# Multifaceted proteome analysis at solubility, redox, and expression dimensions for target identification

**DOI:** 10.1101/2023.08.31.555796

**Authors:** Amir Ata Saei, Albin Lundin, Hezheng Lyu, Hassan Gharibi, Huqiao Luo, Jaakko Teppo, Xuepei Zhang, Massimiliano Gaetani, Ákos Végvári, Rikard Holmdahl, Steven P. Gygi, Roman A. Zubarev

## Abstract

Multifaceted interrogation of the proteome deepens the system-wide understanding of biological systems; however, mapping the redox changes in the proteome has so far been significantly more challenging than expression and solubility/stability analyses. Here, we devise the first high-throughput redox proteomics approach integrated with expression analysis (REX) and combine it with Proteome Integral Solubility Alteration (PISA) assay. The whole PISA-REX experiment with up to four biological replicates can be multiplexed into a single tandem mass tag TMTpro set. For benchmarking this compact tool, we analyzed HCT116 cells treated with auranofin, showing great improvement compared with previous such studies. Then we applied PISA-REX to study proteome remodeling upon stimulation of human monocytes by interferon α. We also studied the proteome changes in plasmacytoid dendritic cells isolated from wild type vs. *Ncf1*- mutant mice treated with interferon α, showing that NCF1 deficiency enhances the STAT1 pathway and modulates the expression, solubility and redox state of interferon-induced proteins. Providing comprehensive multifaceted information on the proteome, the compact PISA-REX has the potential to become an industry standard in proteomics and to open new windows into the biology of health and disease.

## Supplementary Data 1 for "Multifaceted proteome analysis at solubility, redox, and expression dimensions for target identification" (part 1 of 2)

### Sheet: Sheet1
Supplementary Data 1. PISA assay and expression data on HCT116 cells treated with auranofin for 2h and 48h, respectively
Gene names	Accession	PISA_peptide_number	PISA_Ctrl_Rep1	PISA_Ctrl_Rep2	PISA_Treat_Rep1	PISA_Treat_Rep2	PISA_P_value	PISA_Ctrl_log2FC_Rep1	PISA_Ctrl_log2FC_Rep2	PISA_Treat_log2FC_Rep1	PISA_Treat_log2FC_Rep2	Rank_PISA_Log2FC	Rank_PISA_P_value	Sum_Rank_PISA	Rank_PISA_Total	Expression_peptide_number	Expression_Ctrl_Rep1	Expression_Ctrl_Rep2	Expression_Ctrl_Rep3	Expression_Treat_Rep1	Expression_Treat_Rep2	Expression_Treat_Rep3	Expression_P_value	Expression_Ctrl_log2FC_Rep1	Expression_Ctrl_log2FC_Rep2	Expression_Ctrl_log2FC_Rep3	Expression_Treat_log2FC_Rep1	Expression_Treat_log2FC_Rep2	Expression_Treat_log2FC_Rep3	Rank_Expression_Log2FC	Rank_Expression_P_value	Sum_Rank_Expression	Rank_Expression_Total
HMOX1	P09601	20	7.59737e-05	8.30183e-05	9.21341e-05	9.27857e-05	0.166271	-0.0653821	0.062547	0.212853	0.22302	359	965	1324	418	14	9.46644e-05	0.000117467	0.000137915	0.00142467	0.00148822	0.0014572	1.91666e-06	-0.301689	0.00967002	0.241196	3.60997	3.67293	3.64255	1	1	2	1
GCLM	P48507	12	5.05613e-05	5.25775e-05	6.88534e-05	7.10969e-05	0.00693047	-0.0284808	0.0279294	0.417012	0.463271	54	22	76	14	11	6.97257e-05	9.0219e-05	9.29391e-05	0.000332947	0.000325495	0.000345366	1.80498e-05	-0.27375	0.0979909	0.140846	1.98178	1.94912	2.03461	6	14	20	2
TRIM16	O95361	13	2.08533e-05	2.18673e-05	2.34197e-05	2.27414e-05	0.123279	-0.0346551	0.0338421	0.132789	0.0903916	1825	670	2495	1000	13	4.03923e-05	3.65698e-05	3.76663e-05	9.65921e-05	0.000100677	9.99408e-05	3.96566e-06	0.0801515	-0.0632795	-0.0206551	1.33798	1.39773	1.38714	27	3	30	3
DUSP5	Q16690	7	2.44635e-06	3.02857e-06	3.02692e-06	2.57408e-06	0.880852	-0.162206	0.145798	0.14501	-0.0887847	5031	5711	10742	5477	5	5.09631e-06	6.35198e-06	6.66948e-06	2.15701e-05	2.36851e-05	2.21798e-05	5.27829e-05	-0.244918	0.0728355	0.143203	1.83659	1.97154	1.87681	10	35	45	4
NOCT	Q9UK39	4	9.13794e-07	9.81293e-07	9.69751e-07	9.23459e-07	0.984013	-0.052323	0.0504916	0.0334213	-0.0371449	6322	6319	12641	6331	4	2.59988e-06	2.85853e-06	3.16775e-06	7.3419e-06	7.91018e-06	7.68394e-06	3.35608e-05	-0.145313	-0.00848179	0.139704	1.3524	1.45995	1.41809	24	26	50	5
SESN2	P58004	2	6.07189e-07	5.42922e-07	6.50719e-07	6.25332e-07	0.2723	0.0784453	-0.0829572	0.178335	0.120921	1017	1694	2711	1134	2	1.09643e-06	1.30005e-06	1.39396e-06	4.64634e-06	5.13549e-06	4.89312e-06	0.000100375	-0.204594	0.041166	0.141789	1.87869	2.0231	1.95335	8	57	65	7
SLC7A11	Q9UPY5	2	5.25441e-06	6.29595e-06	5.6547e-06	5.50283e-06	0.770599	-0.136338	0.124559	-0.030417	-0.0696912	4043	5013	9056	4633	2	5.69149e-06	6.2064e-06	6.13217e-06	1.80943e-05	1.79464e-05	1.90196e-05	8.45369e-05	-0.078563	0.0463867	0.0290277	1.5901	1.57826	1.66204	17	50	67	8
CDK6	Q00534	5	9.1544e-06	9.15652e-06	1.01926e-05	9.68264e-06	0.20061	-0.000166817	0.000166797	0.154814	0.0807672	1658	1212	2870	1221	7	1.1253e-05	1.00314e-05	1.07463e-05	2.05212e-05	2.1449e-05	2.17287e-05	3.20709e-05	0.0758153	-0.0899694	0.00934832	0.942621	1.00642	1.02511	50	24	74	9
GDF15	Q99988	11	2.78619e-05	3.76042e-05	3.23498e-05	3.37168e-05	0.960899	-0.232454	0.200146	-0.0169906	0.0427203	5795	6200	11995	6025	7	9.48309e-05	0.000135832	0.000133687	0.000404226	0.000379182	0.000368784	0.000143836	-0.356936	0.161462	0.138499	1.7348	1.64253	1.60241	14	74	88	10
FOSL2	P15408	3	2.66325e-06	3.10186e-06	3.62736e-06	3.50885e-06	0.177591	-0.11416	0.105785	0.331574	0.28365	123	1036	1159	344	4	4.16839e-06	4.14289e-06	4.51497e-06	7.83467e-06	8.30659e-06	8.2718e-06	5.507e-05	-0.036575	-0.0454277	0.0786517	0.873806	0.958191	0.952135	62	36	98	11
GCLC	P48506	20	8.92925e-05	9.2548e-05	0.000104464	0.000111271	0.0819187	-0.0260629	0.0256004	0.200329	0.291399	248	437	685	164	18	9.6331e-05	0.000109412	0.000108089	0.000228605	0.00020862	0.000221221	0.000172546	-0.118955	0.0647379	0.0471906	1.12783	0.995852	1.08046	44	82	126	12
ITPKC	Q96DU7	4	1.35076e-06	1.31136e-06	1.40587e-06	1.55284e-06	0.276825	0.0211965	-0.0215126	0.07889	0.222338	1001	1722	2723	1140	5	3.46484e-06	3.92651e-06	4.2666e-06	8.43647e-06	8.84133e-06	8.89387e-06	0.000201678	-0.16549	0.0149683	0.134806	1.11836	1.18598	1.19453	39	91	130	13
UPP1	Q16831	2	2.69347e-06	2.58636e-06	2.63621e-06	2.59837e-06	0.747855	0.0289729	-0.0295667	-0.00202601	-0.0228849	5814	4883	10697	5451	3	2.54352e-06	2.25935e-06	2.1233e-06	5.41074e-06	5.79692e-06	6.05118e-06	0.000251905	0.139731	-0.0311864	-0.120788	1.22873	1.32819	1.39012	31	106	137	14
MCL1	Q07820	2	1.299e-06	1.10495e-06	1.94347e-06	2.01207e-06	0.0543868	0.111991	-0.121421	0.69323	0.743271	18	270	288	56	2	6.36334e-07	6.65151e-07	6.39606e-07	1.01517e-06	1.01117e-06	9.85487e-07	1.0567e-05	-0.0240497	0.0398482	-0.016649	0.649818	0.644124	0.607003	129	9	138	15
PDCL	Q13371	5	5.29298e-06	5.69689e-06	5.53435e-06	5.16955e-06	0.652202	-0.0540216	0.0520716	0.0103115	-0.0880631	4549	4250	8799	4511	7	7.45291e-06	8.14041e-06	8.58566e-06	1.49538e-05	1.64098e-05	1.59418e-05	0.000210771	-0.112915	0.0143821	0.0912104	0.891723	1.02577	0.984024	54	96	150	16
FBRS	Q9HAH7	2	7.87037e-07	5.84732e-07	6.92472e-07	6.25488e-07	0.836579	0.198466	-0.230191	0.0137911	-0.132984	3628	5443	9071	4641	3	1.44507e-06	1.52766e-06	1.47822e-06	2.36817e-06	2.3898e-06	2.28411e-06	5.11838e-05	-0.0380117	0.0421711	-0.00528785	0.674624	0.687739	0.622478	120	33	153	17
LARP6	Q9BRS8	4	1.17493e-06	1.23636e-06	1.18888e-06	1.19738e-06	0.753829	-0.0372283	0.0362918	-0.0202028	-0.00992066	5697	4913	10610	5418	3	3.04667e-06	3.1904e-06	3.23354e-06	5.14473e-06	5.29973e-06	5.01012e-06	0.000100572	-0.0512608	0.0152435	0.0346178	0.704602	0.747423	0.666351	101	58	159	18
HSPA5	P11021	96	0.0038588	0.00455877	0.0041324	0.00419762	0.92085	-0.125252	0.115241	-0.026427	-0.00383247	5696	5954	11650	5877	69	0.00330624	0.00295694	0.00297889	0.00499656	0.00537218	0.00523639	0.000176923	0.101939	-0.0591507	-0.0484782	0.697681	0.802253	0.765319	83	85	168	19
UGDH	O60701	23	0.00027367	0.000268287	0.000281289	0.000282947	0.126491	0.0142592	-0.0144015	0.0538757	0.0623538	3695	693	4388	2168	22	0.00025187	0.000255571	0.000255304	0.000391124	0.000381548	0.000387459	6.19231e-05	-0.01356	0.00748731	0.00597729	0.621385	0.585624	0.607805	142	39	181	20
MAPRE3	Q9UPY8	5	3.65238e-06	4.08123e-06	4.19254e-06	4.24555e-06	0.344861	-0.0823051	0.077862	0.116682	0.134809	1454	2194	3648	1718	4	3.21096e-06	3.44519e-06	3.27612e-06	4.90555e-06	4.98384e-06	5.08793e-06	7.29797e-05	-0.0441559	0.0574228	-0.0151734	0.567252	0.590097	0.619917	147	44	191	22
NQO1	P15559	15	0.000148313	0.000161763	0.000162263	0.000175103	0.280177	-0.0639787	0.0612616	0.0657112	0.17558	1576	1738	3314	1517	15	0.000306374	0.000430155	0.000423061	0.00103527	0.000948916	0.000977164	0.000577152	-0.335287	0.154277	0.130285	1.42135	1.2957	1.33802	29	168	197	23
FLNC	Q14315	104	0.000597154	0.000626092	0.000610445	0.000617353	0.901357	-0.0345387	0.0337311	-0.00278168	0.0134523	6167	5832	11999	6029	95	0.000680084	0.00074191	0.000753315	0.0018678	0.00198441	0.00206821	0.000643125	-0.0924729	0.0330579	0.0550675	1.36508	1.45245	1.51212	23	175	198	24
CASP4	P49662	4	3.70268e-06	3.78131e-06	4.01472e-06	3.95435e-06	0.0446506	-0.0152376	0.0150783	0.101491	0.0796329	2429	214	2643	1099	4	8.87235e-06	1.0078e-05	1.04962e-05	1.95397e-05	1.87638e-05	1.94431e-05	0.000465679	-0.145746	0.0380759	0.0967269	0.993276	0.934815	0.986122	53	152	205	25
LAMB3	Q13751	19	1.29866e-05	1.3727e-05	1.29556e-05	1.19294e-05	0.296735	-0.0405487	0.0394401	-0.0439995	-0.163054	2046	1861	3907	1856	17	1.68492e-05	1.79856e-05	1.94055e-05	5.42194e-05	5.79718e-05	6.10158e-05	0.000819657	-0.101721	-0.00756074	0.102062	1.58441	1.68095	1.75478	13	198	211	26
ZFP36L1	Q07352	7	5.80015e-06	6.24153e-06	6.06391e-06	6.59712e-06	0.46815	-0.0538758	0.0519361	0.0102841	0.131873	3147	3069	6216	3235	7	1.54615e-05	1.92496e-05	2.08588e-05	3.88364e-05	4.25937e-05	4.14421e-05	0.000601092	-0.260662	0.0554869	0.171316	1.06807	1.2013	1.16176	40	171	211	26
SLC20A1	Q8WUM9	4	3.34849e-06	3.04972e-06	2.93457e-06	2.95241e-06	0.335886	0.0658437	-0.0689931	-0.12452	-0.115777	1588	2129	3717	1755	3	4.21204e-06	5.27612e-06	5.49463e-06	9.79162e-06	1.10568e-05	1.1052e-05	0.000629629	-0.245751	0.0792048	0.13775	0.971277	1.14659	1.14596	42	173	215	28
TNFAIP2	Q03169	4	1.67434e-06	1.5677e-06	1.59272e-06	1.44679e-06	0.387971	0.0466897	-0.0482514	-0.0254103	-0.164045	2285	2523	4808	2412	5	4.07173e-06	4.90395e-06	5.14263e-06	8.90485e-06	9.71866e-06	8.96751e-06	0.000530481	-0.208891	0.0594105	0.127974	0.920059	1.04622	0.930176	56	160	216	29
ITPRIP	Q8IWB1	3	1.09032e-06	9.82803e-07	9.05043e-07	9.23014e-07	0.255817	0.0729466	-0.0768323	-0.195748	-0.167382	619	1562	2181	833	3	1.23576e-06	1.04184e-06	1.11554e-06	1.89308e-06	2.06619e-06	1.95323e-06	0.000404623	0.127744	-0.118523	-0.0199226	0.743077	0.869313	0.788204	75	143	218	30
CBR3	O75828	3	1.25395e-06	1.30036e-06	1.3782e-06	1.39009e-06	0.118348	-0.0264569	0.0259805	0.109849	0.122244	1707	643	2350	916	3	1.39062e-06	1.63865e-06	1.63413e-06	2.7475e-06	2.60627e-06	2.84968e-06	0.000449403	-0.16069	0.0760899	0.0721001	0.821696	0.745562	0.874378	72	148	220	31
ORC1	Q13415	6	1.4279e-06	1.37767e-06	1.42888e-06	1.35791e-06	0.850969	0.0256005	-0.026063	0.0265913	-0.0469038	5919	5539	11458	5790	6	2.39796e-06	2.78039e-06	2.78482e-06	4.36753e-06	4.52284e-06	4.73646e-06	0.000414203	-0.146576	0.0669081	0.0692052	0.718438	0.768847	0.835428	80	144	224	33
TSPYL1	Q9H0U9	7	1.07398e-05	1.09134e-05	1.17265e-05	1.19222e-05	0.0174337	-0.0116169	0.0115241	0.11519	0.139069	1423	73	1496	490	6	9.03659e-06	1.05227e-05	1.12104e-05	1.84824e-05	2.07459e-05	2.04473e-05	0.000575779	-0.182698	0.0369548	0.128294	0.849605	1.01628	0.995358	57	167	224	33
DNAJB4	Q9UDY4	13	3.68235e-05	3.89094e-05	3.62466e-05	3.98208e-05	0.944466	-0.0402919	0.0391971	-0.0630739	0.0726011	6198	6094	12292	6172	15	4.55805e-05	5.80195e-05	5.56481e-05	0.000104072	0.000102248	0.000110872	0.000644612	-0.219826	0.128297	0.0680901	0.971265	0.94576	1.06259	49	176	225	35
HSPA7	P48741	10	0.000375068	0.000404284	0.00038318	0.000385805	0.783015	-0.0551226	0.0530937	-0.0242517	-0.0144016	5484	5083	10567	5394	5	9.03538e-05	0.000105978	8.887e-05	0.000299727	0.000277571	0.000319344	0.000882376	-0.0733628	0.156743	-0.0972512	1.65663	1.54584	1.74809	16	210	226	36
IFRD1	O00458	3	1.59615e-06	1.36839e-06	1.51089e-06	1.59398e-06	0.648917	0.106789	-0.11533	0.0275878	0.104823	3333	4232	7565	3934	2	2.59305e-06	2.92865e-06	2.87939e-06	6.7561e-06	7.00699e-06	7.57708e-06	0.000863319	-0.110965	0.0646232	0.0401488	1.27058	1.32318	1.43603	30	205	235	37
BCAR3	O75815	6	3.12105e-06	2.78735e-06	2.85465e-06	2.8782e-06	0.691651	0.0792652	-0.0838747	-0.0494547	-0.0376015	4355	4538	8893	4558	7	4.79899e-06	5.23357e-06	5.61734e-06	8.67612e-06	8.30485e-06	8.97835e-06	0.000436238	-0.120388	0.00467612	0.106768	0.733931	0.670836	0.783332	91	146	237	38
CCDC186	Q7Z3E2	10	5.67595e-06	6.96585e-06	6.75755e-06	6.57205e-06	0.688014	-0.155268	0.14017	0.0963697	0.0562126	2960	4507	7467	3891	12	1.32047e-05	1.53236e-05	1.585e-05	2.62245e-05	2.94401e-05	2.91851e-05	0.000666186	-0.16384	0.0508632	0.099591	0.826026	0.992894	0.980346	60	179	239	39
HSPB8	Q9UJY1	5	2.07241e-05	2.43072e-05	2.3606e-05	2.39457e-05	0.609393	-0.119619	0.110456	0.0682251	0.0888427	2868	3970	6838	3560	4	1.83047e-05	1.63091e-05	1.61111e-05	2.8618e-05	2.95576e-05	2.98204e-05	0.000547153	0.114481	-0.0520516	-0.0696779	0.759193	0.8058	0.818568	76	165	241	40
NKIRAS1	Q9NYS0	2	7.35789e-07	6.24306e-07	7.75698e-07	7.13433e-07	0.442558	0.113657	-0.123382	0.189859	0.0691438	1378	2904	4282	2090	3	3.36333e-06	3.54371e-06	3.94568e-06	5.93387e-06	6.28466e-06	5.8647e-06	0.000535959	-0.105131	-0.0297616	0.125251	0.713949	0.79681	0.697033	89	161	250	41
KLHL7	Q8IXQ5	6	7.33141e-07	7.4906e-07	7.0846e-07	7.09238e-07	0.153302	-0.0155787	0.0154122	-0.0649817	-0.0633991	3421	871	4292	2097	4	1.07076e-06	1.35017e-06	1.40097e-06	2.37256e-06	2.7176e-06	2.61647e-06	0.000869501	-0.250698	0.0838151	0.137101	0.897116	1.09301	1.03829	46	207	253	42
CHMP4B	Q9H444	11	0.000201675	0.000196836	0.000228064	0.000223679	0.0151374	0.0174132	-0.0176259	0.194818	0.166813	624	59	683	163	4	7.42162e-05	7.61046e-05	7.559e-05	0.000122102	0.000121901	0.000127342	0.000540002	-0.0209845	0.015265	0.00547617	0.697298	0.694916	0.757919	96	164	260	43
SRXN1	Q9BYN0	7	4.44505e-05	4.87628e-05	6.58012e-05	6.63739e-05	0.0659758	-0.0683375	0.0652464	0.497578	0.51008	40	337	377	75	5	6.45816e-05	7.23261e-05	7.16551e-05	0.000277099	0.000286158	0.000310917	0.00124221	-0.106324	0.0570684	0.0436222	1.99488	2.04129	2.16101	5	257	262	44
WARS1	P23381	25	0.000537642	0.000562132	0.000550805	0.00056382	0.659998	-0.0324891	0.0317735	0.00240654	0.0361	5491	4292	9783	5015	18	0.000313327	0.000320123	0.000313489	0.000434707	0.000433728	0.000444815	3.55642e-05	-0.0106395	0.0203164	-0.0098937	0.461734	0.45848	0.494896	234	28	262	44
DNAJB6	O75190	9	2.6323e-05	3.35144e-05	3.06649e-05	3.34544e-05	0.659394	-0.184722	0.163733	0.0355396	0.161147	2191	4291	6482	3383	10	4.24486e-05	5.46123e-05	5.49704e-05	9.99061e-05	0.000100753	0.000114349	0.00102566	-0.255617	0.107892	0.117321	0.979238	0.99142	1.17404	45	229	274	46
SLC20A2	Q08357	7	4.16678e-05	4.66576e-05	4.61776e-05	4.50711e-05	0.662221	-0.083895	0.0792833	0.0643638	0.029374	4193	4307	8500	4376	5	2.72949e-05	2.55873e-05	2.54371e-05	3.91028e-05	4.21999e-05	4.02162e-05	0.000433536	0.0642269	-0.028978	-0.0374715	0.582865	0.692833	0.623371	130	145	275	47
EIF2AK1	Q9BQI3	7	7.25582e-06	7.27312e-06	8.73888e-06	8.23036e-06	0.13044	-0.00171883	0.00171679	0.26659	0.180097	328	713	1041	295	6	8.35023e-06	8.00464e-06	8.37729e-06	1.59116e-05	1.66188e-05	1.72739e-05	0.00103027	0.0184621	-0.0425177	0.0231301	0.948657	1.01139	1.06717	47	230	277	48
SARG	Q9BW04	4	2.34013e-06	1.84588e-06	2.4029e-06	2.29288e-06	0.485553	0.161015	-0.18127	0.199202	0.131589	789	3191	3980	1908	2	4.85298e-07	4.24594e-07	4.40165e-07	7.44219e-07	6.89667e-07	7.57695e-07	0.000579321	0.108885	-0.0839023	-0.0319417	0.725743	0.615915	0.751632	108	169	277	48
POR	P16435	20	0.000199048	0.000219498	0.000214242	0.000229383	0.435696	-0.07227	0.0688218	0.0338542	0.132375	2695	2849	5544	2839	21	0.000221621	0.00022867	0.000233359	0.000317818	0.000314041	0.000309045	6.45754e-05	-0.0402022	0.00497412	0.0342547	0.479908	0.462659	0.439522	243	41	284	50
ABCB6	Q9NP58	11	9.88658e-06	1.04486e-05	9.93685e-06	1.02028e-05	0.79295	-0.040438	0.0393354	-0.0331208	0.00498517	5736	5156	10892	5540	11	1.09055e-05	9.70457e-06	1.05521e-05	2.69329e-05	2.49543e-05	2.82785e-05	0.00132491	0.0702234	-0.0980953	0.0226947	1.37454	1.26445	1.44488	28	263	291	51
GABARAPL1	Q9H0R8	2	1.19301e-05	1.28652e-05	1.18211e-05	1.22293e-05	0.569838	-0.0554581	0.0534049	-0.0686958	-0.0197194	4316	3712	8028	4151	2	1.0606e-05	1.17204e-05	1.34841e-05	3.22522e-05	3.82244e-05	3.51401e-05	0.0014275	-0.170537	-0.0263976	0.175836	1.43398	1.67907	1.5577	19	272	291	51
CHP1	Q99653	10	4.87765e-05	5.5903e-05	5.50594e-05	5.72127e-05	0.472136	-0.101721	0.0950188	0.0730813	0.128429	2103	3101	5204	2648	7	4.05131e-05	4.45146e-05	4.91583e-05	7.9829e-05	8.35085e-05	8.33523e-05	0.00107712	-0.14281	-0.00692222	0.136236	0.835713	0.900723	0.898022	66	233	299	53
NFKBIL1	Q9UBC1	4	8.19949e-07	7.92549e-07	7.18043e-07	7.82095e-07	0.302354	0.0243084	-0.024725	-0.167155	-0.0438811	1973	1888	3861	1833	3	1.3048e-06	1.33025e-06	1.43193e-06	1.9571e-06	2.00712e-06	2.04316e-06	0.000390886	-0.0551709	-0.027298	0.0789693	0.529718	0.566128	0.591806	158	141	299	53
SQSTM1	Q13501	12	5.00816e-05	4.90135e-05	4.36052e-05	4.17444e-05	0.0399713	0.0154669	-0.0156346	-0.184314	-0.247231	373	187	560	124	20	5.72768e-05	6.55547e-05	6.36241e-05	0.000139521	0.000148713	0.000159616	0.0013605	-0.117847	0.0769019	0.0337752	1.16661	1.25866	1.36074	33	267	300	55
PSAT1	Q9Y617	25	0.000926882	0.000961641	0.0009143	0.000909341	0.308289	-0.0268007	0.0263119	-0.0465185	-0.0543652	4025	1937	5962	3082	26	0.000555382	0.000529201	0.000490137	0.000822722	0.000767115	0.000781253	0.000503128	0.0814192	0.0117553	-0.0988761	0.648345	0.547382	0.573729	149	155	304	56
CCN1	O00622	9	1.11522e-05	1.37368e-05	1.63901e-05	1.67806e-05	0.185833	-0.15818	0.142538	0.39731	0.431285	65	1102	1167	348	14	3.16921e-05	3.92267e-05	4.04986e-05	0.00010256	0.00011224	0.000122906	0.00177272	-0.228816	0.0788947	0.124932	1.46545	1.59557	1.72654	18	302	320	57
MAFF	Q9ULX9	4	1.22857e-05	1.29837e-05	1.23166e-05	1.22813e-05	0.512048	-0.040411	0.0393099	-0.0367896	-0.040931	4550	3336	7886	4077	3	4.78702e-06	5.70573e-06	6.58348e-06	1.26925e-05	1.1753e-05	1.41452e-05	0.00163086	-0.249827	0.00345606	0.209895	1.15695	1.04601	1.31328	38	289	327	58
MAP1LC3B	Q9GZQ8	2	1.16352e-05	1.48476e-05	1.4453e-05	1.4752e-05	0.551865	-0.186562	0.165176	0.126317	0.155859	1136	3595	4731	2366	2	3.12869e-05	4.02264e-05	3.77586e-05	6.36059e-05	6.83032e-05	7.38157e-05	0.00132709	-0.219327	0.143254	0.0519159	0.804273	0.907065	1.01904	64	264	328	59
ERN1	O75460	4	1.40954e-06	1.35765e-06	1.24026e-06	1.30673e-06	0.127842	0.0268019	-0.0273093	-0.157786	-0.0824649	1589	702	2291	885	3	1.52834e-06	1.32322e-06	1.36047e-06	2.19896e-06	2.46922e-06	2.28226e-06	0.00108694	0.122413	-0.0855017	-0.045448	0.647267	0.8145	0.700908	94	235	329	60
HKDC1	Q2TB90	3	4.475e-07	4.23781e-07	4.89567e-07	4.94815e-07	0.118082	0.0387485	-0.039818	0.168369	0.183751	687	639	1326	419	3	7.48654e-07	7.7218e-07	8.34226e-07	1.35026e-06	1.48729e-06	1.34355e-06	0.00125421	-0.0684307	-0.0237924	0.0877094	0.782434	0.921882	0.77525	70	259	329	60
APOL2	Q9BQE5	5	3.57741e-06	4.17479e-06	3.94558e-06	4.06367e-06	0.741617	-0.11569	0.107097	0.0256346	0.0681789	4191	4834	9025	4617	6	6.64796e-06	7.28462e-06	7.6256e-06	1.09109e-05	1.19873e-05	1.21577e-05	0.00111177	-0.112289	0.0196526	0.08565	0.602494	0.738231	0.758599	106	241	347	62
ZFP36	P26651	3	2.44779e-06	2.69929e-06	3.10044e-06	3.329e-06	0.0645026	-0.072272	0.0688236	0.26872	0.371335	114	323	437	92	3	3.99424e-06	3.14999e-06	3.17953e-06	8.1157e-06	9.14082e-06	9.85007e-06	0.00198388	0.214987	-0.127586	-0.114122	1.23778	1.40939	1.5172	25	326	351	63
RHOF	Q9HBH0	5	1.08111e-05	1.14337e-05	1.14438e-05	1.15499e-05	0.437603	-0.0409509	0.0398205	0.0410916	0.0544098	4150	2862	7012	3660	5	1.56975e-05	1.64087e-05	1.63762e-05	2.11319e-05	2.12946e-05	2.18772e-05	8.36402e-05	-0.0419603	0.0219616	0.0190993	0.386922	0.397988	0.43693	304	48	352	64
IREB2	P48200	10	1.0809e-05	1.17855e-05	1.22754e-05	1.31573e-05	0.165023	-0.0637386	0.0610414	0.119799	0.219891	739	960	1699	591	9	1.44189e-05	1.70518e-05	1.82791e-05	3.17242e-05	3.0585e-05	3.24057e-05	0.00166239	-0.20177	0.0401957	0.140469	0.935854	0.883094	0.966518	61	294	355	65
JAK1	P23458	3	1.36028e-06	1.4144e-06	1.50049e-06	1.41761e-06	0.302829	-0.0284141	0.0278652	0.113112	0.0311364	3113	1893	5006	2530	5	5.09248e-06	5.27615e-06	5.70361e-06	7.9971e-06	8.22104e-06	7.88877e-06	0.000862521	-0.0731682	-0.0220507	0.0903384	0.57794	0.617784	0.558263	152	204	356	66
HTATIP2	Q9BUP3	9	4.95282e-05	5.2359e-05	5.33046e-05	5.59013e-05	0.197972	-0.0406495	0.0395354	0.0653587	0.13398	2147	1193	3340	1531	8	3.71331e-05	4.02159e-05	4.13887e-05	5.85763e-05	5.54788e-05	6.06869e-05	0.000803973	-0.0920377	0.0230224	0.064493	0.565574	0.487193	0.616642	162	196	358	67
DNAJB12	Q9NXW2	13	1.95861e-05	2.21667e-05	2.17113e-05	2.18755e-05	0.606502	-0.0920433	0.0865215	0.0565703	0.0674417	3519	3954	7473	3894	10	2.61446e-05	2.58692e-05	2.65239e-05	4.2591e-05	4.55362e-05	4.44653e-05	0.00151457	-0.00190961	-0.0171871	0.0188695	0.702127	0.798592	0.764256	84	276	360	68
NMD3	Q96D46	12	0.000110668	0.00010702	0.000102448	0.000109797	0.595956	0.0239732	-0.0243783	-0.0873697	0.0125752	4605	3879	8484	4365	18	0.000131757	0.000141632	0.000139124	0.000182103	0.000189467	0.000188952	0.000266705	-0.0615963	0.0426714	0.0168919	0.405273	0.462465	0.458542	262	110	372	69
AK6	Q9Y3D8	2	3.03777e-06	3.30061e-06	3.16872e-06	3.31138e-06	0.694011	-0.0611024	0.0586194	-0.000215094	0.0633193	4861	4554	9415	4802	3	6.0279e-06	6.95578e-06	6.96712e-06	9.91867e-06	1.03261e-05	1.10626e-05	0.00118686	-0.141756	0.0647997	0.06715	0.576735	0.634819	0.734213	126	249	375	70
RIOK3	O14730	7	1.63173e-05	1.75731e-05	1.66972e-05	1.64894e-05	0.674554	-0.0544722	0.0524901	-0.0212676	-0.0393393	4923	4394	9317	4759	7	1.73784e-05	1.81264e-05	1.80423e-05	2.55e-05	2.5271e-05	2.68425e-05	0.000835392	-0.0385493	0.0222437	0.0155388	0.514652	0.50164	0.588673	176	200	376	71
PIR	O00625	8	8.19532e-05	9.18955e-05	8.11789e-05	8.04563e-05	0.434171	-0.0849605	0.0802342	-0.0986552	-0.111555	1991	2838	4829	2427	9	7.1438e-05	6.0447e-05	6.13483e-05	0.000102871	0.000109396	0.000103817	0.00157356	0.149382	-0.0916394	-0.070285	0.675454	0.764177	0.688664	100	282	382	72
SPTY2D1	Q68D10	6	6.64157e-06	6.63503e-06	7.28265e-06	7.6982e-06	0.152181	0.000710997	-0.000711347	0.13365	0.213708	709	866	1575	530	6	1.12679e-05	1.45804e-05	1.55402e-05	2.48021e-05	2.76757e-05	2.7434e-05	0.00193978	-0.29205	0.0797639	0.171737	0.846193	1.00435	0.991694	59	323	382	72
HSPH1	Q92598	53	0.000757707	0.000797099	0.0007943	0.000822487	0.340229	-0.0370227	0.0360964	0.0310216	0.0813309	3781	2151	5932	3056	57	0.000853356	0.000991749	0.00102318	0.00153112	0.00162078	0.00176815	0.00186586	-0.164006	0.0528201	0.0978352	0.679364	0.76146	0.887012	79	312	391	74
OSGIN1	Q9UJX0	4	8.91508e-07	7.24157e-07	8.8029e-07	7.42237e-07	0.977727	0.142191	-0.157753	0.123924	-0.122175	6363	6289	12652	6334	3	2.78717e-06	2.48663e-06	2.5085e-06	4.29044e-06	4.48193e-06	4.88474e-06	0.00192833	0.103567	-0.0610418	-0.04841	0.725892	0.788886	0.913048	73	319	392	75
CA8	P35219	2	5.0323e-07	5.56264e-07	6.06152e-07	6.25319e-07	0.159067	-0.074086	0.0704666	0.194376	0.239289	367	916	1283	399	2	6.18722e-07	5.91596e-07	6.30492e-07	9.13118e-07	8.9783e-07	9.72559e-07	0.00123627	0.0119843	-0.0526942	0.0391726	0.573495	0.549135	0.664479	145	256	401	76
MISP	Q8IVT2	23	3.93254e-05	4.12033e-05	4.81882e-05	4.88765e-05	0.0470367	-0.0340423	0.0332575	0.259177	0.279639	180	234	414	81	21	6.24873e-05	6.70511e-05	6.75069e-05	0.000101919	0.000110066	0.000113381	0.00186156	-0.0719303	0.029768	0.0395424	0.633865	0.744799	0.787619	93	311	404	77
IDH1	O75874	24	0.000549667	0.000595337	0.000571276	0.000585124	0.845931	-0.0587229	0.0564258	-0.00309203	0.0314608	5730	5502	11232	5695	28	0.000440586	0.000444592	0.000431487	0.000554528	0.000563998	0.000565481	2.14048e-05	0.00556971	0.0186275	-0.0245362	0.337407	0.361836	0.365626	396	18	414	79
ABHD4	Q8TB40	2	8.69672e-07	1.15449e-06	9.24427e-07	9.44318e-07	0.681949	-0.218779	0.189929	-0.13069	-0.0999774	1720	4457	6177	3210	2	1.45137e-06	1.42051e-06	1.40794e-06	3.64178e-06	3.91018e-06	4.122e-06	0.00295525	0.0248306	-0.00618163	-0.0190016	1.35206	1.45465	1.53076	22	406	428	80
LDLR	P01130	17	7.31009e-05	9.04882e-05	8.25146e-05	8.19496e-05	0.967988	-0.162116	0.145725	0.0126453	0.00273222	6046	6242	12288	6171	7	1.80228e-05	1.37344e-05	1.39457e-05	3.11611e-05	3.60112e-05	3.85907e-05	0.00282228	0.242505	-0.149531	-0.127507	1.03242	1.24113	1.34093	35	395	430	81
EPHA2	P29317	30	0.000234659	0.00022644	0.000227104	0.000228116	0.604154	0.025492	-0.0259505	-0.0217227	-0.0153098	5527	3941	9468	4831	30	0.00022394	0.00026073	0.000269371	0.000425267	0.000409805	0.000430577	0.00219363	-0.166569	0.0528749	0.0999159	0.758689	0.705256	0.776592	85	349	434	82
GOLGA5	Q8TBA6	16	2.90107e-05	3.08422e-05	3.20106e-05	3.21953e-05	0.250699	-0.0448361	0.0434846	0.0971276	0.105428	2091	1528	3619	1695	14	1.71582e-05	1.59788e-05	1.72074e-05	2.28275e-05	2.44641e-05	2.2861e-05	0.000889332	0.0320263	-0.070708	0.0361618	0.443905	0.543801	0.446021	226	211	437	83
GPT2	Q8TD30	6	3.59426e-06	3.73542e-06	3.88573e-06	3.86084e-06	0.198923	-0.0280555	0.0275204	0.0844337	0.0751644	2823	1202	4025	1937	5	8.97764e-06	9.15334e-06	9.37051e-06	1.15885e-05	1.20767e-05	1.19047e-05	0.000169969	-0.030139	-0.00217691	0.0316519	0.338144	0.397676	0.37699	358	80	438	84
NUP153	P49790	27	0.000157498	0.000177992	0.000172982	0.000176696	0.613523	-0.090936	0.0855424	0.0443528	0.0750001	3622	3999	7621	3955	35	0.00017621	0.000196658	0.000192313	0.000253686	0.000266101	0.000276484	0.00106572	-0.0964588	0.0619389	0.0297092	0.429296	0.498226	0.553444	207	232	439	85
HYOU1	Q9Y4L1	45	0.00047539	0.000562463	0.000497636	0.000446266	0.469815	-0.126418	0.116227	-0.0604414	-0.217627	1172	3081	4253	2072	44	0.000486739	0.000474263	0.000502191	0.000622654	0.000649825	0.00063184	0.000205253	-0.00293719	-0.0403978	0.0421499	0.352346	0.413965	0.373475	345	95	440	86
CYP4F11	Q9HBI6	2	4.24194e-06	3.92513e-06	4.18018e-06	3.88405e-06	0.834709	0.0549044	-0.0570768	0.0337473	-0.0722583	5490	5428	10918	5552	3	4.37756e-06	3.86278e-06	3.89415e-06	1.04634e-05	8.89e-06	9.90462e-06	0.00297318	0.114048	-0.0664396	-0.0547712	1.3712	1.1361	1.29202	32	409	441	87
CMIP	Q8IY22	4	1.68807e-06	1.6495e-06	1.88816e-06	2.00951e-06	0.1105	0.0165764	-0.0167691	0.178184	0.268047	330	596	926	254	3	5.64195e-06	8.98105e-06	9.0447e-06	1.97771e-05	2.08671e-05	2.1316e-05	0.00313368	-0.483692	0.186998	0.197188	1.32588	1.40327	1.43398	26	421	447	88
FDFT1	P37268	6	1.21883e-05	1.44784e-05	1.30723e-05	1.4174e-05	0.847737	-0.129545	0.118865	-0.0285291	0.0882077	4946	5513	10459	5338	6	1.28473e-05	1.3709e-05	1.36833e-05	1.91436e-05	1.95546e-05	2.09213e-05	0.00169763	-0.0621846	0.0314723	0.0287569	0.513211	0.543856	0.641321	157	296	453	89
HSPA1A	P0DMV8	64	0.00270841	0.00300708	0.0030465	0.00326203	0.260612	-0.0774296	0.0734848	0.0922778	0.190891	1125	1602	2727	1144	65	0.00260202	0.00251258	0.00246107	0.00671794	0.00734105	0.00774891	0.00345271	0.043219	-0.00724018	-0.0371244	1.41161	1.53958	1.61758	20	447	467	90
SUCO	Q9UBS9	2	4.04744e-07	4.95929e-07	4.1704e-07	4.5247e-07	0.793771	-0.153993	0.139129	-0.110817	0.00681885	3960	5161	9121	4668	2	5.77571e-07	5.70342e-07	6.04858e-07	7.67632e-07	7.51789e-07	7.97111e-07	0.000493412	-0.0166049	-0.0347759	0.0499935	0.393812	0.363723	0.448177	314	154	468	91
TBC1D20	Q96BZ9	2	1.24971e-06	1.50582e-06	1.3014e-06	1.37787e-06	0.81739	-0.140736	0.12822	-0.0822593	0.000110769	4468	5323	9791	5019	2	2.36357e-06	2.60734e-06	2.64977e-06	3.46661e-06	3.67984e-06	3.45815e-06	0.00117501	-0.103989	0.0376201	0.0609104	0.448567	0.534684	0.445044	229	248	477	93
ARID3B	Q8IVW6	2	3.23973e-07	3.34039e-07	3.42167e-07	3.84788e-07	0.341905	-0.0222402	0.0219025	0.0565873	0.225951	1133	2173	3306	1511	2	5.56584e-07	4.90069e-07	4.78331e-07	7.56033e-07	8.34755e-07	7.42056e-07	0.00226983	0.130839	-0.0527755	-0.0877494	0.57269	0.715593	0.545768	138	356	494	95
DNAJB1	P25685	24	0.000104133	0.000117132	0.000113687	0.000121957	0.463954	-0.0873523	0.0823639	0.039296	0.1406	2452	3039	5491	2810	17	0.000102096	0.00012807	0.000132216	0.000229934	0.000238528	0.000239629	0.00351826	-0.242625	0.0843849	0.130349	0.928671	0.98161	0.988255	55	452	507	96
CSNK2A1	P68400	21	0.000365313	0.000391868	0.000386519	0.000405677	0.406196	-0.0515053	0.0497298	0.0299041	0.0996943	3392	2645	6037	3125	12	0.000163424	0.000153587	0.000153676	0.000208813	0.000198062	0.000210257	0.000724928	0.0588155	-0.030749	-0.0299153	0.412406	0.336149	0.422347	323	186	509	97
WBP2	Q969T9	3	2.41659e-05	2.5995e-05	2.63162e-05	2.67088e-05	0.353172	-0.0535908	0.0516712	0.0693901	0.0907519	2808	2252	5060	2563	3	1.78345e-05	2.06315e-05	2.05093e-05	2.96678e-05	3.27197e-05	3.45367e-05	0.00312004	-0.140476	0.0696969	0.0611319	0.593748	0.735011	0.812983	97	419	516	98
SFN	P31947	22	0.00118918	0.00116347	0.00111652	0.00122154	0.912773	0.015677	-0.0158492	-0.0752757	0.0544134	5906	5911	11817	5948	18	0.000840737	0.000882458	0.000905856	0.00113149	0.00119456	0.00122144	0.00116063	-0.059853	0.0100196	0.0477742	0.368642	0.446898	0.479001	277	246	523	99
TNFRSF10D	Q9UBN6	9	2.21822e-05	2.16913e-05	2.11474e-05	2.2128e-05	0.656614	0.0160525	-0.0162332	-0.0528684	0.0125252	5441	4279	9720	4973	9	1.76545e-05	1.83342e-05	2.09777e-05	0.000111559	0.00012668	0.000139892	0.00523297	-0.105112	-0.0506112	0.143707	2.55459	2.73797	2.8811	2	528	530	100
ADIPOR1	Q96A54	2	4.84356e-07	6.05277e-07	5.69067e-07	5.63302e-07	0.783748	-0.169702	0.151825	0.0628275	0.0481387	3806	5088	8894	4559	2	4.9775e-07	3.91797e-07	4.36976e-07	6.62991e-07	7.34301e-07	7.18101e-07	0.00323927	0.170806	-0.174507	-0.0170624	0.584375	0.731757	0.699573	117	431	548	101
CCDC59	Q9P031	4	7.96543e-06	7.34428e-06	7.49181e-06	6.9884e-06	0.41245	0.0573776	-0.0597544	-0.0310615	-0.131414	2763	2692	5455	2791	3	1.17236e-05	1.4609e-05	1.60959e-05	2.26983e-05	2.72657e-05	2.61865e-05	0.00402231	-0.270657	0.0467903	0.18662	0.682513	0.947015	0.888753	69	484	553	102
TNFRSF10B	O14763	9	2.38655e-05	2.12487e-05	2.68703e-05	2.6255e-05	0.185751	0.0813459	-0.0862081	0.252431	0.219011	277	1100	1377	439	8	1.62661e-05	1.92307e-05	1.97857e-05	5.35551e-05	5.82612e-05	6.68379e-05	0.00568982	-0.17999	0.0615495	0.102598	1.53916	1.66067	1.85881	12	549	561	103
CEP55	Q53EZ4	8	6.03261e-06	7.46498e-06	7.86279e-06	6.98461e-06	0.520605	-0.161848	0.145509	0.220411	0.0495499	1258	3390	4648	2309	10	1.71365e-05	1.89921e-05	2.11768e-05	2.90559e-05	3.41926e-05	3.39116e-05	0.00414808	-0.156631	-0.00831191	0.148775	0.605122	0.839976	0.828069	81	489	570	104
SPINT2	O43291	4	2.44726e-05	3.04166e-05	2.74444e-05	2.80905e-05	0.931205	-0.165353	0.148335	-9.31505e-06	0.0335581	5626	6015	11641	5870	4	2.48722e-05	2.68806e-05	2.56705e-05	3.4678e-05	3.45436e-05	3.74339e-05	0.00201677	-0.053269	0.0587592	-0.00769515	0.426214	0.420612	0.53654	242	330	572	105
PROSER2	Q86WR7	7	1.79962e-05	2.20552e-05	2.23266e-05	2.42306e-05	0.328696	-0.154162	0.139267	0.156911	0.274978	372	2084	2456	975	5	2.07086e-05	1.79925e-05	1.92504e-05	2.57872e-05	2.79747e-05	2.65634e-05	0.00211138	0.100345	-0.102489	-0.00499244	0.416774	0.534238	0.459557	236	339	575	106
MAFK	O60675	2	9.31073e-07	8.91428e-07	9.64274e-07	1.10278e-06	0.31209	0.0310464	-0.0317292	0.0815964	0.275227	656	1967	2623	1086	2	2.93879e-06	3.68461e-06	3.95694e-06	7.2584e-06	7.99198e-06	9.25104e-06	0.00571172	-0.263128	0.0631605	0.166033	1.0413	1.1802	1.39126	36	550	586	107
CTSD	P07339	14	0.000227115	0.000245241	0.000237971	0.000242354	0.736882	-0.0564517	0.0543257	0.0109099	0.0372443	5244	4802	10046	5148	13	0.000105846	9.61712e-05	9.18697e-05	0.000137379	0.000141073	0.000144454	0.00289782	0.111665	-0.0266197	-0.0926356	0.487865	0.526149	0.560318	184	404	588	108
FTL	P02792	6	9.63036e-06	1.0302e-05	1.58902e-05	1.42416e-05	0.0682156	-0.0494538	0.0478146	0.673025	0.514994	27	354	381	76	6	2.1421e-05	2.89851e-05	2.71383e-05	9.86942e-05	0.000115551	8.937e-05	0.00640951	-0.271035	0.165251	0.0702719	1.9329	2.16039	1.78973	7	582	589	109
STARD4	Q96DR4	2	4.3744e-07	5.12206e-07	4.57234e-07	4.20617e-07	0.507173	-0.118305	0.109335	-0.0544578	-0.174883	1736	3315	5051	2553	2	5.37777e-07	5.74786e-07	5.3568e-07	7.5049e-07	8.35121e-07	7.98778e-07	0.00299651	-0.030886	0.0651301	-0.0365233	0.449939	0.604091	0.539899	178	412	590	110
CYB5R1	Q9UHQ9	6	3.41161e-05	3.46352e-05	3.54611e-05	3.62257e-05	0.101678	-0.0109346	0.0108523	0.0448492	0.0756278	3596	541	4137	1996	4	3.32852e-05	3.38018e-05	3.30795e-05	4.23276e-05	4.42221e-05	4.30115e-05	0.00108078	-0.0044857	0.0177354	-0.0134285	0.342235	0.405402	0.365358	357	234	591	111
SEC22B	O75396	14	4.16169e-05	4.40027e-05	4.19823e-05	4.48088e-05	0.782202	-0.0407719	0.0396512	-0.0281592	0.0658398	5512	5079	10591	5409	14	5.54003e-05	5.9706e-05	5.81627e-05	7.93015e-05	7.40706e-05	8.03973e-05	0.00190731	-0.060085	0.0478959	0.0101157	0.457369	0.358921	0.477166	278	316	594	112
SBDS	Q9Y3A5	14	0.000136314	0.000153748	0.000154779	0.000157491	0.420051	-0.0894297	0.0842083	0.0938475	0.118911	1953	2751	4704	2347	11	0.000184152	0.000187651	0.000208854	0.000262576	0.000278184	0.000269034	0.00253144	-0.0718304	-0.0446707	0.109773	0.44001	0.523318	0.475065	222	374	596	113
DNAJB14	Q8TBM8	7	6.48488e-06	7.08241e-06	7.70821e-06	7.63227e-06	0.202138	-0.0649804	0.0621793	0.184334	0.170052	672	1222	1894	674	8	9.58312e-06	1.04472e-05	1.04986e-05	1.5462e-05	1.64823e-05	1.77573e-05	0.00421031	-0.0866479	0.0379006	0.0449857	0.60351	0.6957	0.803201	105	492	597	114
MFAP3	P55082	3	3.50569e-06	3.00675e-06	3.416e-06	3.17125e-06	0.909138	0.106501	-0.114994	0.0691081	-0.0381467	5680	5889	11569	5842	2	1.46339e-06	1.47328e-06	1.41712e-06	2.09254e-06	2.28826e-06	2.15954e-06	0.00350151	0.0120075	0.0217247	-0.0343525	0.527948	0.656938	0.573417	151	450	601	115
PRKCI	P41743	8	1.11524e-05	1.1596e-05	1.38018e-05	1.43479e-05	0.0185627	-0.0284077	0.0278592	0.279088	0.335073	124	78	202	34	8	1.6148e-05	1.78555e-05	1.81765e-05	2.30991e-05	2.30112e-05	2.44239e-05	0.00204642	-0.107177	0.0378319	0.0635401	0.409301	0.403803	0.489757	271	335	606	116
AMOTL2	Q9Y2J4	5	1.86109e-06	1.83542e-06	2.1603e-06	2.17048e-06	0.0115642	0.00998618	-0.0100558	0.22507	0.231852	307	49	356	68	4	2.40211e-06	2.26851e-06	2.42943e-06	3.78658e-06	3.92037e-06	4.30849e-06	0.00521234	0.0214335	-0.0611222	0.0377537	0.678029	0.728121	0.864315	82	526	608	117
HSPA2	P54652	24	0.00253587	0.00280136	0.00263034	0.00268808	0.955234	-0.0736118	0.0700375	-0.0208405	0.0104813	6179	6156	12335	6185	17	0.00135343	0.00140847	0.00134216	0.00198398	0.00185273	0.0020202	0.00308958	-0.0154653	0.0420399	-0.0275368	0.536311	0.437562	0.562412	193	417	610	118
ATL2	Q8NHH9	8	7.03783e-05	7.59696e-05	7.83758e-05	8.29362e-05	0.178925	-0.0561993	0.054092	0.0990791	0.180672	1153	1049	2202	843	7	5.19585e-05	5.07788e-05	4.83432e-05	6.41292e-05	6.33734e-05	6.56156e-05	0.00092518	0.0450778	0.0119421	-0.0589701	0.348699	0.331594	0.381756	399	217	616	119
ISL2	Q96A47	2	5.10096e-07	4.62996e-07	5.17884e-07	5.39431e-07	0.294581	0.0681925	-0.0715764	0.0900523	0.14886	1610	1836	3446	1595	2	1.13039e-06	1.07843e-06	1.18655e-06	1.43572e-06	1.55156e-06	1.46368e-06	0.00176221	-0.00178904	-0.0696682	0.0681647	0.343166	0.455115	0.370993	324	299	623	120
NEDD4L	Q96PU5	5	3.14241e-06	3.47921e-06	3.36162e-06	3.34188e-06	0.848204	-0.075313	0.0715757	0.0219753	0.0134759	5567	5520	11087	5627	4	6.83523e-06	7.80752e-06	7.74592e-06	9.83903e-06	1.0403e-05	1.06034e-05	0.00269917	-0.126746	0.0651305	0.0537027	0.398781	0.479197	0.506725	241	384	625	121
CDC34	P49427	4	1.26883e-05	1.47383e-05	1.87777e-05	1.89425e-05	0.123224	-0.112076	0.103994	0.45344	0.466047	50	669	719	176	4	2.0656e-05	2.34259e-05	2.27843e-05	2.86381e-05	3.10948e-05	3.11634e-05	0.00245378	-0.109755	0.0717913	0.0317254	0.361622	0.48036	0.483535	264	369	633	122
SMAD3	P84022	4	3.36929e-06	3.88472e-06	4.02859e-06	4.70436e-06	0.232617	-0.106334	0.0990322	0.151498	0.375219	192	1410	1602	541	3	9.03144e-06	1.02537e-05	9.88554e-06	1.27016e-05	1.31055e-05	1.40273e-05	0.00270278	-0.106529	0.0765882	0.0238355	0.385457	0.430615	0.528683	252	385	637	123
G6PD	P11413	25	0.000377476	0.000353284	0.000378165	0.000401252	0.283163	0.0469874	-0.0485694	0.0496179	0.135113	2381	1753	4134	1991	22	0.000367078	0.000348797	0.00035357	0.000477711	0.000446684	0.00047385	0.00185265	0.0422591	-0.0314417	-0.0118309	0.422311	0.325428	0.410604	329	309	638	124
ATG101	Q9BSB4	4	1.00441e-05	1.04803e-05	1.08539e-05	9.98102e-06	0.789635	-0.0309929	0.0303411	0.0808716	-0.0400794	5435	5132	10567	5394	5	1.19134e-05	1.12148e-05	1.16396e-05	2.08676e-05	2.21805e-05	2.42504e-05	0.00634229	0.0397954	-0.047387	0.00625431	0.848475	0.936502	1.06522	58	581	639	125
CD55	P08174	7	7.50325e-06	6.84449e-06	6.65477e-06	6.86912e-06	0.417488	0.064764	-0.0678085	-0.108363	-0.0626264	2617	2733	5350	2734	6	1.14976e-05	1.53892e-05	1.50907e-05	2.25444e-05	2.29955e-05	2.4907e-05	0.00583095	-0.283324	0.137266	0.109007	0.688117	0.716695	0.831895	86	558	644	126
SKA1	Q96BD8	4	1.22033e-06	1.52402e-06	1.41738e-06	1.54928e-06	0.597403	-0.169191	0.151415	0.0467637	0.175136	1845	3893	5738	2953	3	1.62643e-06	2.02839e-06	2.09098e-06	2.95953e-06	3.12929e-06	3.21449e-06	0.005483	-0.235835	0.082786	0.126636	0.627821	0.708292	0.747044	110	541	651	127
ME1	P48163	18	0.000258118	0.000267249	0.000256651	0.000256897	0.418617	-0.0252941	0.0248583	-0.0335195	-0.032137	4796	2741	7537	3926	17	0.000177623	0.000136375	0.000136282	0.000273329	0.000253554	0.000268302	0.00645094	0.242961	-0.138285	-0.139264	0.864779	0.756435	0.837999	71	584	655	128
PLEK2	Q9NYT0	3	1.21935e-06	1.26593e-06	1.51406e-06	1.53964e-06	0.0193558	-0.027298	0.026791	0.285009	0.309186	135	83	218	37	4	8.04717e-06	8.35913e-06	8.41372e-06	1.02824e-05	1.02806e-05	9.94343e-06	0.000294012	-0.0399879	0.014883	0.0242734	0.313641	0.313384	0.265273	534	121	655	128
EMC4	Q5J8M3	5	5.39523e-06	5.30815e-06	5.668e-06	5.56981e-06	0.0566815	0.0116892	-0.0117847	0.0828454	0.0576329	3172	281	3453	1600	2	1.37248e-06	1.73237e-06	1.36124e-06	2.33822e-06	2.22689e-06	2.60504e-06	0.00564859	-0.117268	0.218698	-0.129126	0.651366	0.580985	0.807259	114	548	662	130
APBB2	Q92870	6	1.28948e-05	1.37908e-05	1.45664e-05	1.51505e-05	0.12437	-0.0492726	0.0476452	0.126585	0.183309	931	677	1608	545	6	1.40078e-05	1.52452e-05	1.44969e-05	1.80553e-05	1.85296e-05	1.91519e-05	0.00121481	-0.0580871	0.0640372	-0.00857189	0.308104	0.345519	0.393172	412	253	665	131
PREPL	Q4J6C6	8	4.753e-05	5.34171e-05	5.18987e-05	5.1864e-05	0.715998	-0.0866888	0.0817738	0.0401709	0.0392053	4514	4686	9200	4704	10	4.82858e-05	4.40867e-05	4.31276e-05	6.17887e-05	6.40048e-05	6.27339e-05	0.00329553	0.0963409	-0.034917	-0.0666487	0.452085	0.502922	0.473987	228	437	665	131
PSMD1	Q99460	42	0.000582535	0.000621467	0.000564639	0.000553458	0.25179	-0.0474216	0.0459123	-0.0924376	-0.121292	1941	1537	3478	1614	39	0.000573574	0.000589689	0.000601351	0.000713791	0.000723362	0.000748065	0.000553087	-0.0363394	0.00363727	0.0318886	0.279183	0.298399	0.346847	507	166	673	133
HSP90AA1	P07900	136	0.00679498	0.00702317	0.00672964	0.00724462	0.817468	-0.0240229	0.0236295	-0.0379628	0.0684175	5689	5324	11013	5595	113	0.00458214	0.00506349	0.0053285	0.00681605	0.00673116	0.0071851	0.00328686	-0.123416	0.0206951	0.0942911	0.449499	0.431418	0.525572	238	436	674	134
RSRC2	Q7L4I2	9	2.5241e-05	2.64162e-05	3.084e-05	3.03163e-05	0.044635	-0.033199	0.0324522	0.255836	0.231126	254	213	467	110	9	5.41938e-05	5.69808e-05	5.77198e-05	7.04479e-05	7.56835e-05	7.57917e-05	0.00229573	-0.0549588	0.0173881	0.0359795	0.323471	0.426892	0.428953	320	359	679	135
FZR1	Q9UM11	3	6.04315e-07	5.36755e-07	6.32942e-07	6.59564e-07	0.236119	0.0829857	-0.0880521	0.149758	0.209199	640	1433	2073	778	2	8.31831e-07	8.61583e-07	8.86432e-07	1.14646e-06	1.26842e-06	1.22234e-06	0.00393318	-0.0479602	0.00273962	0.0437592	0.41486	0.560707	0.507326	206	477	683	136
C11orf98	E9PRG8	8	0.000152524	0.000165555	0.000150622	0.000149456	0.397468	-0.0603458	0.0579227	-0.0784491	-0.0896634	2665	2586	5251	2682	5	0.000104128	0.000112805	0.000112362	0.000151464	0.000153119	0.000152334	0.0035593	-0.0760605	0.039414	0.0337354	0.464564	0.480236	0.472828	233	456	689	137
UBE2E1	P51965	4	1.29358e-06	1.2883e-06	1.39226e-06	1.46546e-06	0.163529	0.00294251	-0.00294852	0.10901	0.182933	1068	947	2015	745	3	1.4498e-06	1.45401e-06	1.81056e-06	2.3674e-06	2.42963e-06	2.60153e-06	0.00600709	-0.116245	-0.112065	0.20433	0.5912	0.628633	0.727256	125	565	690	138
SCAND1	P57086	2	6.06039e-07	7.32037e-07	8.33713e-07	8.50987e-07	0.216519	-0.142678	0.129829	0.317463	0.347049	103	1316	1419	462	2	1.09275e-06	1.52335e-06	1.51592e-06	3.87205e-06	4.13971e-06	5.09904e-06	0.00817083	-0.33392	0.145364	0.138307	1.49121	1.58764	1.88834	15	679	694	139
NUS1	Q96E22	2	2.42893e-06	3.02703e-06	2.98602e-06	2.7285e-06	0.744704	-0.167512	0.15007	0.130393	0.000274447	3368	4856	8224	4265	3	5.58014e-06	5.2951e-06	5.7673e-06	7.25577e-06	8.01489e-06	7.99648e-06	0.0039621	0.00845899	-0.0671821	0.0560548	0.387288	0.530841	0.527523	217	480	697	140
PYROXD1	Q8WU10	6	4.93619e-06	4.97828e-06	4.73527e-06	4.74778e-06	0.0451224	-0.00613662	0.00611062	-0.0660874	-0.0622824	3422	221	3643	1714	5	3.72384e-06	4.38011e-06	4.47782e-06	6.21847e-06	6.53118e-06	6.31075e-06	0.00577716	-0.171508	0.0626668	0.094495	0.568259	0.639042	0.589512	144	553	697	140
LRRC59	Q96AG4	28	0.000750722	0.000799049	0.000758726	0.000783481	0.905658	-0.045705	0.0443014	-0.0304039	0.0159146	6069	5864	11933	6001	21	0.000863107	0.00102303	0.00104517	0.00140834	0.0014909	0.00138439	0.00543477	-0.178972	0.066272	0.0971521	0.527408	0.6096	0.502665	169	538	707	142
NOTCH1	P46531	10	1.14942e-05	9.95075e-06	1.07874e-05	9.98036e-06	0.745206	0.100271	-0.107764	0.0087025	-0.103478	4166	4862	9028	4619	10	1.61339e-05	1.64119e-05	1.74616e-05	2.09957e-05	2.11199e-05	2.17175e-05	0.00182555	-0.0470816	-0.0224345	0.0670024	0.332912	0.34142	0.381677	403	305	708	143
ZC4H2	Q9NQZ6	2	1.72929e-07	2.06966e-07	2.15745e-07	1.91452e-07	0.586924	-0.135421	0.123793	0.183731	0.0113863	2209	3823	6032	3122	2	5.08889e-07	5.94498e-07	6.0832e-07	7.72189e-07	7.94205e-07	8.5682e-07	0.00464347	-0.16505	0.0592702	0.0924291	0.436552	0.47711	0.58659	202	510	712	144
CBX4	O00257	7	3.81736e-06	3.50224e-06	4.16845e-06	3.9885e-06	0.179146	0.0608117	-0.0634882	0.187748	0.124081	916	1050	1966	716	8	1.0195e-05	1.32613e-05	1.38629e-05	1.88274e-05	1.98323e-05	2.22545e-05	0.00692545	-0.287097	0.0922709	0.156272	0.597875	0.672898	0.839139	102	617	719	145
TNFAIP3	P21580	2	5.16565e-07	6.28397e-07	5.3319e-07	4.42034e-07	0.364622	-0.148279	0.134449	-0.102579	-0.373072	271	2341	2612	1076	2	5.93291e-07	6.72293e-07	5.91196e-07	8.49297e-07	9.38579e-07	8.27583e-07	0.00502378	-0.0610282	0.119322	-0.0661325	0.456501	0.600709	0.419134	209	519	728	146
PTPRF	P10586	22	1.98536e-05	2.1239e-05	2.15294e-05	2.14244e-05	0.406363	-0.0494759	0.0478353	0.0674274	0.0603767	3442	2646	6088	3154	22	2.59326e-05	2.57653e-05	2.68325e-05	3.19491e-05	3.13697e-05	3.20273e-05	0.00039546	-0.0135221	-0.0228602	0.0356937	0.287486	0.261085	0.291013	590	142	732	147
BNIP1	Q12981	4	8.03294e-06	8.87639e-06	9.01607e-06	9.20162e-06	0.355609	-0.0738194	0.0702254	0.0927522	0.12214	1926	2273	4199	2030	4	1.46288e-05	1.6496e-05	1.64267e-05	2.02661e-05	2.08154e-05	2.199e-05	0.0032206	-0.115716	0.0575873	0.0515139	0.354536	0.393119	0.472315	306	428	734	148
SLC2A1	P11166	14	0.000473674	0.00046656	0.000500119	0.000490822	0.0554914	0.0108754	-0.010958	0.0892526	0.0621811	2975	274	3249	1476	8	0.000122081	0.000110353	0.000114829	0.000176782	0.000165945	0.000192511	0.00670792	0.0767711	-0.0689436	-0.0115745	0.610908	0.51964	0.733875	134	604	738	149
FLNA	P21333	161	0.00277695	0.0030464	0.00269762	0.00279252	0.420075	-0.068346	0.0652541	-0.110161	-0.0602798	2626	2752	5378	2748	142	0.00276496	0.00309245	0.00318894	0.00428179	0.00440309	0.00437059	0.00586472	-0.125116	0.0363776	0.0807043	0.505841	0.546145	0.535456	180	561	741	150
STC2	O76061	3	1.19806e-06	1.20297e-06	1.1135e-06	1.26264e-06	0.894751	-0.00295136	0.00294533	-0.108554	0.072795	5560	5797	11357	5757	2	3.98068e-07	3.11198e-07	2.94515e-07	9.89719e-07	1.11977e-06	1.33191e-06	0.00927609	0.250605	-0.10458	-0.184067	1.56461	1.74272	1.99302	11	740	751	151
PSMD14	O00487	15	0.000248101	0.000250666	0.000229361	0.000239851	0.201074	-0.00743793	0.00739978	-0.120748	-0.0562281	2500	1215	3715	1753	13	0.0002149	0.000229717	0.000226159	0.000271082	0.000282591	0.00027238	0.00101945	-0.0572027	0.0389909	0.0164665	0.277861	0.337847	0.284755	525	227	752	152
PTPRJ	Q12913	2	1.53499e-06	1.31631e-06	1.43463e-06	1.27439e-06	0.656239	0.106609	-0.11512	0.00906694	-0.161808	2958	4275	7233	3768	2	1.38533e-06	1.28388e-06	1.40144e-06	1.66638e-06	1.80818e-06	1.73908e-06	0.00238315	0.0299343	-0.0797841	0.04661	0.296419	0.414243	0.358025	392	364	756	153
FAM83G	A6ND36	8	5.97714e-06	7.02216e-06	6.98653e-06	6.8028e-06	0.586583	-0.120906	0.111552	0.104214	0.0657671	2633	3821	6454	3361	7	9.04876e-06	1.03157e-05	1.07769e-05	1.37554e-05	1.42588e-05	1.59601e-05	0.00648719	-0.150992	0.0380583	0.101164	0.453211	0.505072	0.667688	170	587	757	154
ALAS1	P13196	8	8.13915e-06	9.24885e-06	8.86901e-06	9.31969e-06	0.601307	-0.0951421	0.089254	0.0287542	0.100263	3410	3920	7330	3818	8	1.815e-05	1.88669e-05	1.88126e-05	3.46118e-05	3.65171e-05	4.08368e-05	0.00873491	-0.0360961	0.019794	0.0156329	0.895201	0.972508	1.13381	48	710	758	155
ARMCX3	Q9UH62	6	4.50778e-06	4.74633e-06	4.9981e-06	5.05467e-06	0.169136	-0.0376778	0.0367187	0.111286	0.127522	1614	984	2598	1069	4	9.92169e-06	1.07815e-05	1.12384e-05	1.33999e-05	1.44397e-05	1.38702e-05	0.00324703	-0.101816	0.018083	0.0779642	0.331744	0.439569	0.381514	334	432	766	156
PIP5K1A	Q99755	7	6.13564e-06	5.97185e-06	6.42681e-06	6.3888e-06	0.129748	0.0193852	-0.0196492	0.0862743	0.0777163	2733	710	3443	1594	6	4.96327e-06	5.26562e-06	5.70048e-06	8.70774e-06	1.05779e-05	1.01848e-05	0.00858856	-0.097364	-0.0120524	0.10243	0.713643	0.994331	0.939695	65	701	766	156
PSMC1	P62191	26	0.000218732	0.000226969	0.000204458	0.000209764	0.10374	-0.0269126	0.0264198	-0.124272	-0.0873088	1963	556	2519	1016	22	0.000216447	0.000222736	0.000222022	0.000263459	0.000275418	0.000268832	0.00086497	-0.0261182	0.0151982	0.0105659	0.257442	0.32149	0.286567	560	206	766	156
CHORDC1	Q9UHD1	25	0.000887931	0.000906642	0.000934829	0.000963365	0.111644	-0.0151212	0.0149644	0.059134	0.102515	2779	601	3380	1555	28	0.000659816	0.000587463	0.000593449	0.000892933	0.000892407	0.000886575	0.00659884	0.104822	-0.0627436	-0.0481186	0.54131	0.540459	0.531	174	593	767	159
DNAJC1	Q96KC8	5	9.29598e-06	1.02845e-05	9.58014e-06	9.72253e-06	0.825872	-0.0747357	0.0710541	-0.0312952	-0.01001	5415	5379	10794	5497	6	1.48021e-05	1.65072e-05	1.68933e-05	2.079e-05	2.28223e-05	2.09408e-05	0.00401701	-0.118349	0.0389491	0.0723028	0.37174	0.506296	0.382168	286	483	769	160
EIF1	P41567	10	0.000185936	0.00018263	0.000199127	0.000195442	0.0352406	0.0128824	-0.0129985	0.111764	0.0848181	2194	167	2361	920	8	5.59712e-05	6.33481e-05	6.60422e-05	9.48885e-05	9.29566e-05	9.39693e-05	0.00709226	-0.142623	0.0359947	0.0960805	0.618926	0.589251	0.604883	143	626	769	160
RNF187	Q5TA31	4	3.47248e-06	2.97387e-06	3.33711e-06	3.18159e-06	0.909479	0.107485	-0.116142	0.0501141	-0.0187348	5671	5892	11563	5839	4	3.14532e-06	2.58979e-06	2.81811e-06	3.94303e-06	4.00898e-06	4.23802e-06	0.0063059	0.141702	-0.138672	-0.0167754	0.467797	0.491729	0.571884	194	579	773	162
GHITM	Q9H3K2	2	1.24413e-06	1.29105e-06	1.23207e-06	1.3186e-06	0.893078	-0.0269538	0.0264595	-0.0410068	0.0569209	6034	5786	11820	5950	7	6.22803e-05	7.21003e-05	7.57323e-05	0.000102681	0.000105758	0.000122198	0.00783718	-0.169354	0.0418742	0.112779	0.551971	0.594559	0.803015	124	656	780	163
PSMD13	Q9UNM6	21	0.000155832	0.000184608	0.000150649	0.000158864	0.469762	-0.12741	0.117066	-0.176211	-0.0996066	1202	3079	4281	2089	24	0.000223843	0.000222219	0.000224692	0.000270962	0.000265324	0.000266446	0.000343483	0.00166729	-0.00884218	0.00712924	0.27727	0.246932	0.253021	648	132	780	163
PRSS8	Q16651	3	2.37638e-05	2.59989e-05	2.4854e-05	2.55563e-05	0.822309	-0.0662972	0.063384	-0.0015883	0.0386147	5528	5352	10880	5535	3	1.86039e-05	1.78661e-05	1.82249e-05	2.52771e-05	2.82988e-05	2.71216e-05	0.00739425	0.029164	-0.0292196	-0.000535184	0.471385	0.634298	0.573	159	634	793	165
PXN	P49023	23	0.000403479	0.000403657	0.00043148	0.000418296	0.190848	-0.000318412	0.000318342	0.096484	0.0517132	3033	1140	4173	2014	21	0.000328373	0.000325973	0.000308258	0.00038621	0.000388793	0.000403523	0.00110327	0.0333554	0.0227724	-0.0578412	0.267404	0.27702	0.330669	554	239	793	165
ARID3A	Q99856	4	7.87265e-07	7.09447e-07	8.35382e-07	8.05528e-07	0.289364	0.0731243	-0.0770295	0.158712	0.10621	1305	1798	3103	1396	4	2.53431e-06	2.36507e-06	2.32615e-06	3.42201e-06	3.29076e-06	3.75294e-06	0.00692617	0.0734538	-0.0262603	-0.0501963	0.506704	0.450281	0.639883	177	618	795	167
CEP43	O95684	4	4.69324e-06	5.50551e-06	5.83822e-06	5.79838e-06	0.326798	-0.119736	0.110556	0.195208	0.18533	534	2068	2602	1073	2	2.38995e-06	2.63875e-06	2.36757e-06	3.13676e-06	3.21105e-06	3.47913e-06	0.00433895	-0.0448563	0.0980211	-0.058429	0.347439	0.381209	0.496889	300	497	797	168
IGHMBP2	P38935	9	2.34249e-06	2.2267e-06	2.29058e-06	2.19698e-06	0.640675	0.0361051	-0.0370319	0.00377688	-0.0564149	5133	4161	9294	4747	10	8.17916e-06	9.87808e-06	1.04818e-05	1.48332e-05	1.41015e-05	1.51446e-05	0.00813131	-0.217947	0.054331	0.139908	0.640858	0.567877	0.67083	132	676	808	169
GIPC1	O14908	6	6.75824e-06	7.41881e-06	7.43394e-06	7.76223e-06	0.340447	-0.0688374	0.0657019	0.0686421	0.130985	2138	2157	4295	2099	7	1.75109e-05	2.34507e-05	2.47412e-05	3.50166e-05	3.3671e-05	3.92793e-05	0.0087387	-0.322738	0.0986367	0.175924	0.677046	0.620515	0.842778	98	711	809	170
CSNK1E	P49674	2	3.62511e-07	4.28144e-07	4.07487e-07	4.96067e-07	0.421186	-0.125024	0.115048	0.0437062	0.327488	576	2761	3337	1529	2	3.6117e-06	3.80031e-06	4.25082e-06	5.60782e-06	4.95211e-06	5.46648e-06	0.00617612	-0.106205	-0.0327671	0.128858	0.528557	0.349161	0.49173	246	570	816	171
RANGAP1	P46060	27	0.00015562	0.000163685	0.000174131	0.00017979	0.0845124	-0.0369088	0.0359881	0.125238	0.171378	1034	453	1487	486	24	0.000261569	0.000283813	0.00028534	0.000335698	0.000349206	0.000360607	0.0024798	-0.0822114	0.0355377	0.0432782	0.277759	0.334676	0.381023	445	371	816	171
TRIM11	Q96F44	3	3.3422e-06	3.45181e-06	3.87841e-06	3.80523e-06	0.0298967	-0.0234661	0.0230905	0.191202	0.163721	668	134	802	208	4	4.63853e-06	5.39107e-06	5.51283e-06	6.76563e-06	7.37694e-06	7.8429e-06	0.00692975	-0.159511	0.0573939	0.0896159	0.385046	0.509845	0.598209	203	619	822	173
PSMC4	P43686	28	0.00051	0.000491407	0.000474532	0.000466523	0.150182	0.0265398	-0.0270372	-0.0774508	-0.102007	2456	841	3297	1506	24	0.000431655	0.000465424	0.000457989	0.00057024	0.000578376	0.00058266	0.00313955	-0.0654526	0.0432152	0.0199821	0.336239	0.356676	0.367324	401	422	823	174
HSP90AB1	P08238	114	0.00342252	0.00368131	0.00350132	0.00361846	0.9622	-0.0535396	0.0516236	-0.0206993	0.0267778	6274	6206	12480	6265	82	0.00382007	0.00438172	0.00431514	0.00558247	0.00539827	0.0057239	0.00578577	-0.127246	0.0706511	0.0485601	0.420058	0.371652	0.456151	290	554	844	175
SNX11	Q9Y5W9	4	2.71118e-06	3.32203e-06	3.0368e-06	3.16323e-06	0.830908	-0.154005	0.13914	0.00962897	0.0684723	4542	5407	9949	5089	4	3.31377e-06	3.20234e-06	3.43144e-06	4.01108e-06	4.35389e-06	4.24161e-06	0.00318687	-0.000903653	-0.0502535	0.049435	0.274614	0.392927	0.355235	425	424	849	176
CTSL	P07711	3	3.25332e-07	3.36206e-07	3.20539e-07	3.1339e-07	0.187571	-0.0239117	0.0235218	-0.0453251	-0.0778669	3534	1119	4653	2314	4	2.67986e-06	2.2049e-06	2.17432e-06	4.44155e-06	4.27817e-06	3.53941e-06	0.0102818	0.187641	-0.0938051	-0.113954	0.916544	0.862473	0.58899	77	779	856	177
SPAG1	Q07617	2	8.15841e-07	6.39027e-07	7.63353e-07	7.25272e-07	0.880513	0.165471	-0.186939	0.0695328	-0.00429434	4810	5709	10519	5369	3	4.38484e-06	6.45095e-06	6.45339e-06	9.46134e-06	1.00186e-05	1.08134e-05	0.0103762	-0.394311	0.162676	0.163223	0.715209	0.797769	0.907907	74	783	857	178
RUNX1	Q01196	4	1.87426e-06	1.60778e-06	2.00689e-06	1.92385e-06	0.323827	0.106388	-0.114862	0.205023	0.144062	701	2044	2745	1152	4	4.85157e-06	6.79981e-06	7.13721e-06	1.21791e-05	1.24699e-05	1.26268e-05	0.0110632	-0.36837	0.118673	0.188537	0.959517	0.993552	1.01159	51	811	862	179
ZNF143	P52747	3	4.24146e-07	4.76297e-07	4.92688e-07	5.54725e-07	0.215151	-0.086074	0.0812265	0.130039	0.301135	374	1309	1683	585	4	3.47255e-06	4.51986e-06	4.62033e-06	5.95653e-06	6.62286e-06	7.12456e-06	0.009213	-0.275851	0.104431	0.136148	0.502625	0.655607	0.760953	128	736	864	180
GLS	O94925	11	3.47589e-05	4.16017e-05	4.24297e-05	4.42162e-05	0.36225	-0.135445	0.123813	0.152245	0.211748	616	2319	2935	1266	11	4.04942e-05	4.05422e-05	4.60306e-05	5.36171e-05	5.96731e-05	5.52515e-05	0.00584385	-0.0648402	-0.0631305	0.120039	0.34014	0.494526	0.383459	308	559	867	181
HK2	P52789	14	1.21968e-05	1.34624e-05	1.27981e-05	1.26391e-05	0.889639	-0.0729749	0.0694607	-0.00354741	-0.0215799	5806	5769	11575	5849	15	3.08128e-05	3.43726e-05	3.66845e-05	4.94833e-05	4.79741e-05	4.9469e-05	0.00837643	-0.140163	0.0175656	0.111476	0.543249	0.498562	0.542833	181	692	873	182
KIF14	Q15058	13	4.93608e-06	5.32403e-06	5.56982e-06	5.6851e-06	0.214985	-0.0556089	0.0535448	0.118656	0.148211	1283	1306	2589	1063	15	1.27002e-05	1.50343e-05	1.52047e-05	1.91265e-05	2.02402e-05	2.05953e-05	0.00781335	-0.172479	0.0709209	0.087186	0.418239	0.499889	0.524978	219	655	874	183
C5orf51	A6NDU8	4	1.17203e-05	1.1469e-05	1.18249e-05	1.2116e-05	0.192599	0.0155495	-0.0157189	0.0283602	0.0634442	4244	1149	5393	2754	4	1.63903e-05	1.94789e-05	1.99362e-05	2.51635e-05	2.74807e-05	2.51882e-05	0.00781014	-0.182597	0.06647	0.0999458	0.435889	0.562977	0.437307	225	654	879	184
CLU	P10909	9	1.50816e-05	1.81285e-05	1.63646e-05	1.49745e-05	0.652564	-0.138835	0.12664	-0.0210465	-0.149112	2629	4255	6884	3585	10	1.22621e-05	1.11037e-05	1.16458e-05	4.35235e-05	4.94944e-05	5.94293e-05	0.0134006	0.071337	-0.0718276	-0.00306461	1.89892	2.08439	2.3483	4	883	887	185
TAX1BP1	Q86VP1	8	6.149e-06	6.8408e-06	6.76208e-06	6.3148e-06	0.926881	-0.0789555	0.0748578	0.0581584	-0.0405717	5990	5993	11983	6021	7	7.31851e-06	7.62507e-06	8.12386e-06	1.45889e-05	1.71294e-05	1.83506e-05	0.011998	-0.0712742	-0.0120731	0.0793426	0.923974	1.15558	1.25493	41	846	887	185
NBR1	Q14596	5	2.35317e-06	2.37229e-06	2.61137e-06	2.59711e-06	0.00347543	-0.00584814	0.00582453	0.144351	0.136452	1146	9	1155	342	6	3.51838e-06	3.73192e-06	3.71833e-06	6.01286e-06	6.70262e-06	7.23265e-06	0.0113105	-0.0554366	0.0295689	0.0243051	0.717703	0.874377	0.984175	68	824	892	187
PJA2	O43164	7	2.64938e-06	2.72724e-06	2.97974e-06	2.72801e-06	0.401609	-0.0210456	0.020743	0.148485	0.0211503	2641	2623	5264	2697	4	2.5862e-06	2.73297e-06	2.94535e-06	3.46092e-06	3.84537e-06	3.95596e-06	0.00753085	-0.0911343	-0.0115009	0.0964721	0.329188	0.481152	0.522059	261	644	905	188
PSPH	P78330	10	0.000112066	0.000105452	0.000115877	0.000110785	0.393939	0.0432159	-0.0445505	0.0914577	0.0266259	3655	2561	6216	3235	10	7.26482e-05	7.18199e-05	6.69527e-05	8.66111e-05	8.91658e-05	8.56517e-05	0.00296265	0.0438441	0.0273013	-0.0739413	0.297469	0.339407	0.281399	510	408	918	189
TUT7	Q5VYS8	19	9.76851e-06	9.99425e-06	9.98813e-06	1.0081e-05	0.386405	-0.0165743	0.0163861	0.0155014	0.0288473	5334	2507	7841	4062	21	2.77358e-05	3.45697e-05	3.64632e-05	4.87186e-05	5.2332e-05	5.21463e-05	0.0105307	-0.247341	0.0704157	0.14735	0.565381	0.668602	0.663473	131	789	920	190
HSPA13	P48723	6	1.62282e-05	1.75511e-05	1.63884e-05	1.59476e-05	0.463187	-0.0576357	0.0554213	-0.0434587	-0.0827956	3469	3034	6503	3402	7	1.37844e-05	1.33603e-05	1.32234e-05	1.66642e-05	1.72294e-05	1.81337e-05	0.00579523	0.0347828	-0.0103013	-0.025159	0.308499	0.35662	0.430423	371	555	926	191
MT1E	P04732	2	8.59692e-06	7.97803e-06	5.41465e-06	7.7172e-06	0.363297	0.0528872	-0.0549	-0.614066	-0.102856	84	2329	2413	947	2	5.51503e-06	5.73371e-06	6.16556e-06	1.12461e-05	1.29517e-05	1.03676e-05	0.0130175	-0.0738694	-0.0177685	0.0869934	0.954117	1.15783	0.83677	52	876	928	192
CHMP4C	Q96CF2	4	3.83273e-06	3.70434e-06	4.67792e-06	4.22859e-06	0.18047	0.0243694	-0.0247881	0.311864	0.166173	268	1067	1335	424	2	1.6587e-06	1.38523e-06	1.44937e-06	2.01086e-06	1.94423e-06	2.20445e-06	0.00817621	0.147239	-0.11269	-0.047383	0.425001	0.376385	0.557608	249	680	929	193
PSMC5	P62195	31	0.000397017	0.000409842	0.000361751	0.000370302	0.0520777	-0.0231163	0.0227517	-0.157319	-0.123614	1145	260	1405	456	29	0.000357816	0.000391698	0.000388836	0.000480336	0.000489335	0.000492104	0.00571835	-0.0846909	0.0458314	0.0352517	0.340135	0.366915	0.375054	379	551	930	194
ATF3	P18847	4	2.39974e-06	2.61123e-06	2.76271e-06	2.70117e-06	0.258956	-0.0622102	0.0596381	0.140993	0.108494	1474	1592	3066	1368	3	2.81194e-06	3.39719e-06	3.6392e-06	1.64346e-05	1.70213e-05	2.26135e-05	0.0148255	-0.223349	0.0494245	0.148704	2.32375	2.37435	2.7842	3	931	934	195
PAPOLG	Q9BWT3	5	8.65017e-06	8.72501e-06	8.50136e-06	9.51821e-06	0.640272	-0.00622752	0.00620076	-0.0312624	0.131735	4035	4157	8192	4238	6	1.31351e-05	1.3488e-05	1.333e-05	1.52315e-05	1.56365e-05	1.54068e-05	0.00019232	-0.019912	0.0183289	0.00132884	0.193719	0.23157	0.210227	850	88	938	196
MORF4L2	Q15014	5	9.15501e-06	1.03484e-05	9.61898e-06	9.75889e-06	0.933392	-0.0910916	0.08568	-0.0197685	0.0010648	5958	6023	11981	6019	8	1.43452e-05	1.43973e-05	1.61654e-05	1.93522e-05	2.23824e-05	2.2309e-05	0.00946964	-0.0614362	-0.0562119	0.110903	0.370492	0.580355	0.575616	197	746	943	197
CSNK2B	P67870	11	0.000191136	0.000171748	0.00019577	0.000194149	0.394796	0.0750888	-0.0792126	0.109651	0.0976551	2040	2567	4607	2280	9	0.000186247	0.000167329	0.000171194	0.000213934	0.000226939	0.000220214	0.00458574	0.0904964	-0.0640383	-0.0310898	0.290439	0.375581	0.332182	440	507	947	198
TBC1D23	Q9NUY8	4	4.31984e-06	4.65857e-06	4.32807e-06	4.6275e-06	0.964371	-0.0554828	0.0534278	-0.0527345	0.0437734	6207	6219	12426	6241	3	3.37001e-06	3.33943e-06	3.87972e-06	4.56264e-06	5.32477e-06	5.29055e-06	0.00967682	-0.0668018	-0.0799519	0.1364	0.370316	0.593166	0.583865	190	760	950	199
BACH1	O14867	8	3.51597e-06	3.38793e-06	5.14401e-06	4.73677e-06	0.0649622	0.0265121	-0.0270085	0.575482	0.456493	37	327	364	71	7	5.45119e-06	3.95168e-06	4.19811e-06	7.24249e-06	7.63473e-06	7.89262e-06	0.0126277	0.265895	-0.19821	-0.110936	0.675811	0.7519	0.799828	88	867	955	200
EAF1	Q96JC9	2	7.37938e-06	8.46877e-06	9.53531e-06	9.00128e-06	0.202713	-0.102744	0.0959106	0.267038	0.183889	319	1227	1546	511	2	8.19425e-06	9.86832e-06	9.57758e-06	1.2156e-05	1.24521e-05	1.39962e-05	0.0091935	-0.16912	0.0990734	0.0559306	0.399871	0.434584	0.603232	223	733	956	201
PSMB6	P28072	8	0.000197217	0.000201907	0.000195215	0.000174104	0.384288	-0.0170521	0.0168529	-0.0317726	-0.196892	1745	2497	4242	2065	6	7.53244e-05	7.15858e-05	7.01578e-05	8.74858e-05	8.95454e-05	9.53246e-05	0.00458304	0.058005	-0.0154399	-0.0445089	0.273936	0.307507	0.397736	455	506	961	202
NPLOC4	Q8TAT6	29	0.000231473	0.000249281	0.000230245	0.000247463	0.913378	-0.0544534	0.0524726	-0.0621315	0.0419146	5921	5916	11837	5957	30	0.000230653	0.000249225	0.000253165	0.000309754	0.000316415	0.000314278	0.00648611	-0.0832106	0.0285144	0.0511411	0.342184	0.372882	0.363104	384	586	970	203
CHCHD2	Q9Y6H1	4	2.12657e-05	2.40374e-05	2.52243e-05	2.70494e-05	0.190028	-0.0910815	0.0856712	0.155199	0.255982	426	1135	1561	522	3	1.24853e-05	1.33822e-05	1.38234e-05	1.77268e-05	1.77707e-05	2.0119e-05	0.00980586	-0.0836171	0.0164712	0.0632668	0.422083	0.425654	0.604711	215	764	979	204
BAIAP2L1	Q9UHR4	16	9.49188e-05	0.000102252	0.000102814	0.000111549	0.274258	-0.0546776	0.0526808	0.0605916	0.178234	1612	1709	3321	1522	12	8.79175e-05	8.44592e-05	8.41785e-05	0.000102085	0.000105375	9.94716e-05	0.00202172	0.0399155	-0.0179804	-0.0227829	0.255462	0.301224	0.21805	650	331	981	205
HMMR	O75330	7	3.19706e-06	3.80578e-06	3.7612e-06	3.71724e-06	0.577476	-0.131195	0.120253	0.103254	0.0862935	2284	3761	6045	3132	8	8.99877e-06	1.04638e-05	1.03594e-05	1.2789e-05	1.44616e-05	1.51076e-05	0.0103413	-0.143611	0.0739927	0.0595262	0.363488	0.540814	0.603862	199	782	981	205
TXNL4B	Q9NX01	2	1.64388e-06	2.19561e-06	2.06758e-06	2.23882e-06	0.548912	-0.223811	0.193708	0.107031	0.221825	807	3578	4385	2163	3	5.68333e-06	6.53238e-06	6.28115e-06	1.47436e-05	1.63926e-05	1.975e-05	0.0159318	-0.117509	0.0833626	0.0267821	1.25777	1.41073	1.67953	21	963	984	207
ZNF622	Q969S3	17	0.00012507	0.000138582	0.000122112	0.00013335	0.688393	-0.0759024	0.0721079	-0.11043	0.0165875	4189	4510	8699	4465	16	0.000118996	0.000134297	0.000133362	0.000158001	0.000169199	0.000165424	0.00619788	-0.115172	0.0593433	0.0492629	0.293853	0.392641	0.360081	413	573	986	208
EIF4A1	P60842	45	0.000444969	0.000445769	0.00044625	0.000472016	0.478842	-0.00129657	0.00129541	0.00285129	0.0838354	4365	3142	7507	3912	37	0.000510121	0.000569153	0.000548335	0.000697381	0.000687829	0.000668916	0.00579825	-0.0888796	0.0690967	0.0153373	0.362228	0.342331	0.302106	435	556	991	209
EPB41L5	Q9HCM4	8	5.41355e-06	5.56537e-06	5.111e-06	5.32882e-06	0.19447	-0.02009	0.0198141	-0.103059	-0.0428474	3079	1171	4250	2071	7	1.18539e-05	1.22441e-05	1.34745e-05	1.64964e-05	1.62879e-05	1.56468e-05	0.00704074	-0.0793537	-0.0326311	0.105521	0.397438	0.379085	0.321151	370	621	991	209
SERPINH1	P50454	20	0.000744739	0.000759217	0.00076153	0.000740154	0.938856	-0.0139552	0.0138215	0.0182107	-0.0228651	6306	6065	12371	6204	21	0.000588728	0.000582158	0.0005709	0.000686782	0.000685863	0.000663072	0.000912514	0.0200687	0.00387749	-0.0242951	0.242319	0.240387	0.191632	785	214	999	211
SLC25A25	Q6KCM7	4	3.57919e-06	3.91531e-06	3.70414e-06	3.76717e-06	0.956351	-0.0662001	0.0632952	-0.0166923	0.00765024	6204	6168	12372	6205	4	4.72279e-06	5.05237e-06	5.0156e-06	6.17473e-06	6.47267e-06	6.93019e-06	0.00835327	-0.0620211	0.0352973	0.0247606	0.324715	0.392698	0.491233	313	690	1003	212
PSMD12	O00232	40	0.000454012	0.00055183	0.000455284	0.000463138	0.535186	-0.147601	0.133891	-0.143564	-0.118889	1337	3493	4830	2429	39	0.000408076	0.000389409	0.000430668	0.00051474	0.000545821	0.000492273	0.00630274	-0.00461733	-0.0721688	0.0731188	0.330388	0.414971	0.266001	432	578	1010	213
JMJD6	Q6NYC1	9	1.15585e-05	1.33723e-05	1.35642e-05	1.36604e-05	0.425502	-0.108975	0.101318	0.121872	0.132067	1425	2793	4218	2044	8	1.58648e-05	2.03953e-05	2.12504e-05	2.77474e-05	2.79015e-05	3.08868e-05	0.0125519	-0.273031	0.0893726	0.148626	0.53349	0.541477	0.688127	150	865	1015	214
HSPG2	P98160	2	3.59976e-07	3.22051e-07	3.20835e-07	2.88429e-07	0.284896	0.0780728	-0.0825407	-0.0879965	-0.241613	800	1765	2565	1050	2	3.47745e-07	3.61793e-07	3.73231e-07	4.4296e-07	4.24024e-07	4.2326e-07	0.00226288	-0.0536621	0.00347295	0.0483789	0.295484	0.232455	0.229854	673	354	1027	215
TTK	P33981	3	7.09361e-07	5.94341e-07	7.48411e-07	6.67978e-07	0.514727	0.121978	-0.133251	0.199287	0.0352575	1672	3358	5030	2543	3	1.40322e-06	1.6512e-06	1.76252e-06	2.15722e-06	2.54331e-06	2.66541e-06	0.0135182	-0.194414	0.0403628	0.134484	0.42602	0.663553	0.731202	141	886	1027	215
IGF2	P01344	3	3.14742e-06	3.53564e-06	3.70722e-06	3.76355e-06	0.286228	-0.0863377	0.0814613	0.149829	0.171587	853	1775	2628	1091	2	5.08986e-06	4.24457e-06	5.04961e-06	6.10079e-06	6.73266e-06	6.60939e-06	0.00983771	0.0861918	-0.175817	0.0747381	0.347562	0.489741	0.463081	274	765	1039	217
DNAJA4	Q8WW22	6	2.6225e-05	2.77417e-05	2.69835e-05	2.64175e-05	0.775737	-0.0411289	0.0399888	9.01841e-06	-0.0305768	5686	5048	10734	5472	8	3.29529e-05	3.03921e-05	3.00775e-05	3.96492e-05	4.21549e-05	4.5753e-05	0.0107583	0.0815979	-0.0351115	-0.0501226	0.348487	0.436894	0.555062	254	793	1047	218
CCNH	P51946	9	2.90451e-05	3.38515e-05	3.14289e-05	3.25762e-05	0.85655	-0.114687	0.106238	-0.000890256	0.0508382	5206	5567	10773	5491	9	2.57827e-05	2.56722e-05	2.52399e-05	3.16509e-05	3.22324e-05	3.40229e-05	0.00749895	0.0122374	0.00604177	-0.0184615	0.308079	0.334343	0.412339	409	640	1049	219
EIF5	P55010	25	0.000436269	0.000436914	0.0003956	0.00039483	0.000184555	-0.00106661	0.00106583	-0.142242	-0.145055	1096	1	1097	321	25	0.000423194	0.000522894	0.000511634	0.000719082	0.000727812	0.00070045	0.0138753	-0.199362	0.105836	0.0744321	0.565474	0.582885	0.527601	160	892	1052	220
SEC24D	O94855	8	2.74077e-05	2.94737e-05	2.58574e-05	2.99027e-05	0.834725	-0.0533751	0.0514707	-0.137382	0.072316	4815	5429	10244	5237	10	5.67347e-05	7.04271e-05	7.04747e-05	9.14705e-05	8.94316e-05	9.81623e-05	0.0121557	-0.215584	0.0963162	0.0972899	0.473491	0.44097	0.575353	205	850	1055	221
HSPA6	P17066	10	0.00095738	0.00101807	0.000997205	0.00101486	0.654039	-0.0450148	0.0436527	0.0137845	0.0391021	5123	4263	9386	4792	8	0.000556266	0.000421886	0.000429776	0.000761752	0.000764566	0.000793515	0.0159239	0.245236	-0.153686	-0.126954	0.698781	0.704101	0.757717	95	962	1057	222
AAGAB	Q6PD74	4	2.65826e-06	2.69115e-06	2.56608e-06	2.61094e-06	0.100474	-0.00889638	0.00884185	-0.0598118	-0.0348103	4171	534	4705	2349	4	4.18652e-06	4.31054e-06	4.75133e-06	6.10106e-06	6.92935e-06	7.47158e-06	0.0147815	-0.0770317	-0.0349142	0.105549	0.466279	0.649937	0.758632	133	927	1060	223
CDC123	O75794	6	1.98252e-05	2.36886e-05	3.10007e-05	3.35371e-05	0.0588479	-0.134138	0.122721	0.510827	0.624285	32	297	329	61	5	2.59931e-05	2.2477e-05	2.35493e-05	3.09985e-05	3.69984e-05	3.56029e-05	0.0130089	0.114705	-0.0949748	-0.0277375	0.368773	0.624039	0.56857	186	875	1061	224
PPM1B	O75688	6	2.85548e-05	3.33942e-05	3.07445e-05	3.36473e-05	0.715322	-0.117347	0.108516	-0.0107527	0.119412	3849	4678	8527	4387	7	2.76036e-05	2.94489e-05	2.88217e-05	3.44541e-05	3.44634e-05	3.71508e-05	0.00576931	-0.0524035	0.0409492	0.00989322	0.267415	0.267803	0.376129	512	552	1064	225
SLC39A14	Q15043	3	3.07669e-05	3.3853e-05	3.25826e-05	3.11018e-05	0.818679	-0.0705984	0.0673042	0.0121209	-0.0549802	5372	5332	10704	5455	2	2.53794e-06	2.86552e-06	2.47169e-06	3.50744e-06	3.63229e-06	3.58136e-06	0.010918	-0.0486861	0.126453	-0.0868485	0.418072	0.468534	0.448161	259	805	1064	225
SPAG5	Q96R06	6	1.80378e-06	1.99118e-06	2.01946e-06	1.8564e-06	0.776129	-0.0730605	0.0695383	0.0898828	-0.0315807	4973	5051	10024	5136	7	3.43668e-06	4.09522e-06	4.28981e-06	5.02709e-06	5.7354e-06	5.64294e-06	0.0115048	-0.197389	0.0555366	0.12251	0.35132	0.541489	0.518042	235	830	1065	227
ELMO2	Q96JJ3	12	4.32698e-06	5.05882e-06	4.71984e-06	4.94565e-06	0.76926	-0.11712	0.108322	0.00825735	0.0756814	4417	5006	9423	4805	12	9.98171e-06	1.01274e-05	1.04642e-05	1.16859e-05	1.21773e-05	1.17705e-05	0.0012851	-0.0299556	-0.00904416	0.0381537	0.19745	0.256874	0.207862	807	261	1068	228
FOSL1	P15407	5	6.75872e-06	6.89542e-06	8.18072e-06	8.11259e-06	0.0113083	-0.0145163	0.0143717	0.260961	0.248896	218	47	265	48	6	9.86742e-06	1.01743e-05	1.00014e-05	1.262e-05	1.37071e-05	1.27562e-05	0.00906729	-0.0213269	0.0228571	-0.00187031	0.333645	0.452853	0.349122	346	726	1072	229
SH3GL1	Q99961	15	5.2791e-05	5.34089e-05	5.73009e-05	5.40981e-05	0.344061	-0.0084196	0.00837075	0.109847	0.026867	3264	2187	5451	2786	18	0.000107985	0.000137267	0.000143866	0.000177052	0.000199346	0.000195644	0.0142099	-0.264412	0.0817417	0.149477	0.448925	0.620025	0.592985	164	909	1073	230
PSMD6	Q15008	19	0.00032851	0.000390743	0.000329202	0.000349833	0.634206	-0.130561	0.11972	-0.127529	-0.039836	2679	4124	6803	3543	23	0.000386256	0.000366174	0.000384779	0.000447905	0.000457184	0.000452756	0.00302449	0.0270938	-0.049934	0.0215679	0.240729	0.270311	0.256271	664	413	1077	231
COPG1	Q9Y678	37	0.000306655	0.000329702	0.000308872	0.000328491	0.97656	-0.0532195	0.0513259	-0.0428273	0.0460197	6331	6281	12612	6317	34	0.000267847	0.000285063	0.000288582	0.000333047	0.000326426	0.000345246	0.00322869	-0.0665784	0.0232941	0.0409944	0.247739	0.218773	0.299642	666	429	1095	232
DNAJC21	Q5F1R6	7	4.3914e-06	5.2898e-06	5.08817e-06	5.19619e-06	0.62315	-0.140506	0.128028	0.0719629	0.10227	2560	4060	6620	3464	7	9.13018e-06	1.09165e-05	1.11375e-05	1.34446e-05	1.37936e-05	1.52863e-05	0.0116343	-0.187137	0.0706616	0.0995712	0.37118	0.408148	0.556386	258	837	1095	232
RNF10	Q8N5U6	7	3.01463e-06	3.03191e-06	3.41288e-06	3.52451e-06	0.0734268	-0.00412824	0.00411646	0.17488	0.221314	472	384	856	232	7	7.47844e-06	7.74795e-06	8.15615e-06	9.59702e-06	9.51548e-06	9.20697e-06	0.00413573	-0.0596603	-0.00858238	0.0654912	0.300189	0.28788	0.240329	607	488	1095	232
NDRG1	Q92597	11	5.62544e-05	4.88929e-05	5.50645e-05	5.96157e-05	0.404442	0.0976263	-0.104715	0.0667824	0.181352	1490	2636	4126	1983	9	6.37346e-05	8.10473e-05	8.79491e-05	0.000129944	0.000129027	0.000126037	0.01744	-0.283552	0.063135	0.18104	0.744185	0.733971	0.70015	92	1008	1100	235
MARK3	P27448	6	1.66796e-06	1.78937e-06	2.08122e-06	2.14554e-06	0.0540552	-0.0515735	0.0497933	0.267767	0.311685	149	268	417	83	5	4.11991e-06	4.40496e-06	5.0833e-06	5.81014e-06	6.54954e-06	6.1851e-06	0.0119077	-0.138827	-0.042309	0.164327	0.357135	0.529954	0.447357	260	841	1101	236
MAP3K2	Q9Y2U5	4	2.94969e-06	2.7922e-06	2.92295e-06	3.1624e-06	0.369463	0.0390379	-0.0401237	0.0258961	0.139492	2707	2386	5093	2582	4	5.99052e-06	5.27876e-06	6.05273e-06	7.38378e-06	7.84046e-06	7.01473e-06	0.0089532	0.0531099	-0.129374	0.0680145	0.354787	0.441366	0.280816	386	724	1110	237
FARP1	Q9Y4F1	3	1.00521e-06	1.16714e-06	1.09612e-06	1.15713e-06	0.707321	-0.111762	0.103723	0.0131503	0.0912958	3949	4624	8573	4408	2	8.87515e-07	1.02939e-06	9.99001e-07	1.28336e-06	1.32246e-06	1.27765e-06	0.0112062	-0.13114	0.082812	0.039574	0.400945	0.444241	0.394514	294	821	1115	239
SELENOI	Q9C0D9	3	6.66424e-06	7.34738e-06	7.41167e-06	7.4075e-06	0.446992	-0.0721116	0.0686782	0.0812457	0.0804337	2778	2933	5711	2940	2	6.38123e-06	5.27741e-06	5.99564e-06	7.58564e-06	8.39494e-06	7.49813e-06	0.011206	0.116851	-0.157154	0.0269309	0.366287	0.512536	0.349548	299	820	1119	240
MLF2	Q15773	11	8.32245e-06	8.98363e-06	9.23324e-06	1.04908e-05	0.26898	-0.0561984	0.0540911	0.0936302	0.277844	573	1669	2242	860	9	2.27991e-05	3.32782e-05	3.30253e-05	4.56567e-05	4.7883e-05	5.15764e-05	0.017621	-0.381529	0.164073	0.153067	0.620321	0.689006	0.796205	103	1017	1120	241
TRIM5	Q9C035	2	3.08307e-07	2.23129e-07	3.01502e-07	2.475e-07	0.880287	0.214471	-0.252017	0.182269	-0.102465	4506	5707	10213	5216	2	3.2798e-07	3.4207e-07	3.51573e-07	4.478e-07	4.12902e-07	4.62309e-07	0.00993767	-0.054221	0.00646417	0.045995	0.395026	0.277973	0.44103	355	768	1123	242
ASNS	P08243	45	0.000510296	0.000511715	0.000512777	0.000554978	0.474225	-0.00200517	0.00200239	0.00499324	0.119094	3515	3110	6625	3465	45	0.000509142	0.000604307	0.000584986	0.000789556	0.000765877	0.000757611	0.0127465	-0.153103	0.0941106	0.0472293	0.47987	0.435941	0.420285	257	870	1127	243
GPAT3	Q53EU6	6	9.66291e-06	1.07776e-05	1.03642e-05	1.07583e-05	0.650739	-0.0808991	0.0766025	0.0201776	0.0740236	4180	4242	8422	4345	7	5.15067e-05	4.44976e-05	4.54472e-05	5.72176e-05	6.17395e-05	6.32634e-05	0.00962342	0.127488	-0.083546	-0.0530818	0.279187	0.388921	0.424099	372	756	1128	244
GDAP2	Q9NXN4	4	6.68291e-07	7.27922e-07	7.51174e-07	8.0045e-07	0.186784	-0.0629705	0.0603365	0.105701	0.197365	986	1111	2097	792	4	4.52354e-06	5.79656e-06	6.08392e-06	8.58092e-06	8.55371e-06	8.88941e-06	0.0177147	-0.273563	0.0841811	0.153987	0.650117	0.645536	0.701074	118	1021	1139	245
NQO2	P16083	11	0.000101881	0.000114561	0.000116625	0.000118096	0.383591	-0.0870924	0.0821328	0.107895	0.125984	1686	2488	4174	2016	8	8.07905e-05	7.8595e-05	7.72608e-05	0.000114356	0.000127677	0.000137867	0.0178982	0.0344884	-0.00526116	-0.0299613	0.535757	0.694728	0.805505	115	1025	1140	246
JUND	P17535	3	8.76636e-06	9.64395e-06	1.05259e-05	1.00779e-05	0.197943	-0.0704646	0.0671826	0.193431	0.130683	841	1192	2033	754	3	1.13878e-05	1.45156e-05	1.5193e-05	1.84667e-05	2.0927e-05	2.03213e-05	0.0160943	-0.266556	0.0835525	0.149356	0.430879	0.611317	0.568942	175	971	1146	247
VPS4B	O75351	16	8.66717e-05	9.49322e-05	9.61999e-05	0.000101634	0.261226	-0.0671616	0.0641737	0.0833124	0.162594	1524	1608	3132	1410	16	0.000123618	0.000135932	0.000140495	0.000161511	0.000162701	0.000174103	0.00803764	-0.109309	0.0276864	0.0753166	0.276433	0.287021	0.384738	483	665	1148	248
MICAL2	O94851	3	8.00603e-07	8.9504e-07	7.9202e-07	8.61366e-07	0.755582	-0.0826733	0.0781914	-0.0982237	0.0228659	4596	4927	9523	4863	2	7.59068e-07	8.08284e-07	8.13905e-07	9.80978e-07	1.04323e-06	9.43599e-07	0.00810717	-0.0644605	0.026174	0.0361716	0.305533	0.394303	0.249486	479	673	1152	249
DHCR24	Q15392	4	3.81434e-06	3.85646e-06	3.73912e-06	4.07684e-06	0.741631	-0.00794375	0.00790025	-0.036676	0.0880731	5166	4835	10001	5114	3	4.62937e-06	5.29882e-06	4.90766e-06	6.62746e-06	6.56399e-06	6.52473e-06	0.0124138	-0.0952367	0.0996178	-0.0110182	0.422403	0.408521	0.399865	297	860	1157	251
ZNF800	Q2TB10	4	4.12298e-06	3.69012e-06	3.15252e-06	3.0145e-06	0.137708	0.0777917	-0.0822266	-0.30939	-0.373975	92	770	862	237	5	4.50811e-06	4.4742e-06	4.51041e-06	5.38406e-06	5.69967e-06	5.68195e-06	0.0080492	0.00337771	-0.0075175	0.00411041	0.259549	0.341731	0.33724	491	666	1157	251
ZRANB2	O95218	10	0.000203217	0.000196284	0.000227465	0.000223128	0.0371107	0.0248207	-0.0252553	0.187444	0.159671	711	171	882	243	11	0.000200974	0.000174572	0.000174917	0.000223497	0.000243333	0.000257178	0.0119122	0.131323	-0.071861	-0.0690093	0.284573	0.407249	0.487084	321	842	1163	253
TUFT1	Q9NNX1	5	3.78134e-06	3.85229e-06	3.79179e-06	3.73902e-06	0.373223	-0.0134721	0.0133474	-0.00948961	-0.02971	5467	2412	7879	4074	3	3.40313e-06	3.62754e-06	3.91874e-06	4.71364e-06	5.65481e-06	5.08938e-06	0.0158171	-0.100955	-0.00882806	0.10257	0.369024	0.63166	0.479673	208	961	1169	254
MAFG	O15525	3	2.47849e-06	2.5404e-06	2.52897e-06	2.66467e-06	0.403145	-0.0179064	0.0176869	0.0111833	0.0865884	4093	2630	6723	3504	3	1.29245e-05	9.50158e-06	9.566e-06	1.61583e-05	1.77806e-05	1.66725e-05	0.0192467	0.277359	-0.166515	-0.156766	0.599524	0.737554	0.64472	121	1061	1182	255
HSPB1	P04792	25	0.000541608	0.000580543	0.000571844	0.000560123	0.844362	-0.0509469	0.049209	0.0274268	-0.00245104	5811	5491	11302	5733	19	0.000732417	0.000822184	0.000947943	0.00109484	0.00122205	0.00118685	0.0160279	-0.187696	-0.0208996	0.184439	0.39228	0.550865	0.508706	216	968	1184	256
MORF4L1	Q9UBU8	8	6.7884e-06	6.43098e-06	6.9073e-06	6.4934e-06	0.77233	0.0384892	-0.0395443	0.0635392	-0.0256085	5505	5024	10529	5377	7	9.17585e-06	9.88017e-06	9.67759e-06	1.11589e-05	1.16126e-05	1.11362e-05	0.00358211	-0.0618638	0.0448314	0.0149432	0.220421	0.277917	0.217484	728	457	1185	257
ABCC1	P33527	28	0.000136029	0.000147161	0.000139667	0.000143502	0.998768	-0.0578568	0.0556258	-0.0197876	0.0192993	6396	6405	12801	6404	24	0.000108647	0.000103886	0.000107908	0.000122148	0.000124693	0.000124116	0.00203831	0.0245482	-0.0400901	0.0147047	0.193542	0.223283	0.216601	855	333	1188	258
RGPD5	Q99666	2	3.87414e-07	4.03309e-07	3.5591e-07	4.42979e-07	0.940712	-0.0292956	0.0287126	-0.151662	0.164066	6115	6077	12192	6126	3	1.62148e-06	1.99129e-06	2.01431e-06	2.53197e-06	2.71615e-06	2.43596e-06	0.0151434	-0.210112	0.0862785	0.102862	0.432833	0.534135	0.377061	253	945	1198	260
EDF1	O60869	5	2.18402e-05	2.00384e-05	2.4901e-05	2.22045e-05	0.265859	0.060771	-0.0634439	0.249992	0.0846368	768	1641	2409	943	6	0.000102097	0.000114266	0.000118447	0.000133692	0.000143399	0.000147201	0.0101721	-0.128435	0.0340188	0.0858552	0.260528	0.361649	0.399401	427	775	1202	261
BAG2	O95816	14	0.000117968	0.000138017	0.000142446	0.00013181	0.527221	-0.117664	0.108787	0.154352	0.0423985	2189	3439	5628	2891	19	0.000267769	0.000326191	0.000330585	0.00040396	0.000420345	0.000440123	0.0156825	-0.202793	0.081935	0.101242	0.390431	0.447792	0.514128	250	956	1206	262
TINAGL1	Q9GZM7	2	7.45386e-07	8.91337e-07	8.84303e-07	8.10604e-07	0.76609	-0.134751	0.123233	0.111802	-0.0137404	4088	4992	9080	4646	2	8.89329e-07	8.76789e-07	8.77306e-07	1.34907e-06	1.2909e-06	1.53657e-06	0.020133	0.0133434	-0.00714346	-0.00629323	0.614517	0.55093	0.802271	122	1085	1207	263
BLVRB	P30043	9	3.51785e-05	4.04997e-05	4.2075e-05	4.18536e-05	0.364315	-0.105185	0.0980345	0.153086	0.145474	1024	2338	3362	1544	15	0.000131581	0.000176409	0.000181764	0.000264542	0.000271514	0.000266158	0.0210154	-0.311139	0.11183	0.154967	0.696404	0.733931	0.70519	99	1111	1210	264
REXO4	Q9GZR2	5	4.40821e-06	4.31413e-06	4.85608e-06	5.02361e-06	0.0452016	0.0154765	-0.0156443	0.155078	0.204008	639	222	861	236	4	1.36572e-05	1.84249e-05	1.99405e-05	2.98319e-05	2.98958e-05	2.93988e-05	0.0220208	-0.344511	0.0874794	0.201525	0.78268	0.785767	0.761581	78	1133	1211	265
BCL2L2	Q92843	2	9.4454e-07	1.06243e-06	1.03398e-06	1.18895e-06	0.389788	-0.0873342	0.0823478	0.0431958	0.244671	1092	2533	3625	1699	2	1.63622e-06	1.75017e-06	1.89964e-06	2.1499e-06	2.51884e-06	2.36013e-06	0.0143342	-0.106854	-0.00972437	0.1085	0.287047	0.515537	0.421643	302	913	1215	266
CHMP1B	Q7LBR1	4	4.8016e-05	5.84515e-05	5.73831e-05	5.99494e-05	0.48167	-0.148826	0.134898	0.108283	0.171404	1155	3161	4316	2107	5	7.68263e-05	9.81214e-05	9.63146e-05	0.00011932	0.000122728	0.000135357	0.0165802	-0.235054	0.117914	0.0910998	0.400115	0.440739	0.582042	231	984	1215	266
DAPK3	O43293	2	1.00146e-06	9.57299e-07	1.04127e-06	9.69275e-07	0.613135	0.0321668	-0.0329004	0.0884056	-0.0149635	4643	3997	8640	4436	4	2.8264e-06	2.7653e-06	2.86295e-06	3.36379e-06	3.58173e-06	3.35543e-06	0.00746811	0.00418188	-0.0273461	0.0227207	0.255304	0.345875	0.251717	578	637	1215	266
CLIC1	O00299	31	0.000912796	0.000963514	0.00092705	0.000945802	0.957573	-0.0395339	0.0384794	-0.0171792	0.0117111	6292	6179	12471	6259	25	0.000830668	0.0008219	0.000856344	0.000975917	0.000973681	0.00103308	0.00529927	-0.00975545	-0.0250649	0.0341633	0.222731	0.219422	0.304859	684	532	1216	269
AAK1	Q2M2I8	10	1.03787e-05	1.13392e-05	1.15553e-05	1.21973e-05	0.238222	-0.0652596	0.0624349	0.0896701	0.16768	1393	1443	2836	1201	10	1.22751e-05	1.47888e-05	1.44954e-05	1.81635e-05	1.79848e-05	1.92431e-05	0.0146523	-0.174473	0.0942946	0.0653866	0.390832	0.376572	0.474134	292	925	1217	270
FAM107B	Q9H098	4	1.64671e-06	1.77819e-06	1.78776e-06	2.03026e-06	0.323103	-0.0564743	0.0543466	0.0620976	0.245604	950	2036	2986	1307	3	3.9638e-06	6.16351e-06	6.38583e-06	8.36446e-06	9.62113e-06	9.75366e-06	0.0218645	-0.473696	0.163173	0.214293	0.603693	0.805627	0.825364	87	1130	1217	270
MICB	Q29980	7	2.48039e-05	2.25948e-05	2.23908e-05	2.24115e-05	0.448802	0.0657213	-0.0688587	-0.0819392	-0.0806088	2759	2945	5704	2935	5	1.15669e-05	9.57982e-06	9.99667e-06	1.46901e-05	1.42895e-05	1.46137e-05	0.0174021	0.156041	-0.115894	-0.0544451	0.500875	0.460994	0.493354	214	1007	1221	272
TPT1	P13693	12	0.000327024	0.000396725	0.000364047	0.000385948	0.77251	-0.146094	0.132651	0.00863357	0.0929154	4009	5025	9034	4622	7	0.000175969	0.000217615	0.00020483	0.000250143	0.000269188	0.000278526	0.0148048	-0.180862	0.125596	0.0382478	0.326573	0.432432	0.481631	293	929	1222	273
EMC7	Q9NPA0	4	5.20014e-05	5.63475e-05	5.58395e-05	5.39502e-05	0.800933	-0.0590622	0.056739	0.0436733	-0.00598438	5511	5213	10724	5465	4	4.55589e-05	4.10408e-05	4.01846e-05	5.4017e-05	5.54619e-05	5.49837e-05	0.0129487	0.10839	-0.0422812	-0.0726997	0.354071	0.392154	0.379661	349	874	1223	274
JUN	P05412	3	8.70769e-06	9.14523e-06	1.20256e-05	1.03381e-05	0.21039	-0.0357978	0.034931	0.429952	0.211806	112	1264	1376	438	2	1.32762e-05	1.77366e-05	1.96898e-05	2.82247e-05	2.61251e-05	2.78717e-05	0.0218206	-0.348257	0.0696327	0.220352	0.739862	0.628339	0.721703	109	1126	1235	275
FLNB	O75369	138	0.00152247	0.00160266	0.0015767	0.00160617	0.601352	-0.0375026	0.0365524	0.0129839	0.0397083	5130	3921	9051	4631	130	0.0015771	0.00172236	0.00172624	0.00201001	0.00208564	0.0020395	0.00807443	-0.0870853	0.0400233	0.04327	0.262841	0.316129	0.283853	565	671	1236	276
HSPA1L	P34931	4	2.14412e-06	2.71576e-06	2.83617e-06	2.35718e-06	0.699707	-0.180534	0.160435	0.223025	-0.0438565	2461	4585	7046	3684	4	2.22978e-06	1.86945e-06	2.0053e-06	3.1903e-06	3.80298e-06	4.29475e-06	0.0235355	0.131984	-0.122304	-0.0210998	0.648773	0.902211	1.07765	67	1171	1238	277
SMTN	P53814	14	1.21491e-05	1.2322e-05	1.44381e-05	1.40304e-05	0.0360866	-0.0102303	0.0101582	0.238801	0.197473	356	168	524	122	11	1.37699e-05	1.35884e-05	1.41136e-05	1.76364e-05	1.96374e-05	2.0202e-05	0.0175741	-0.00565752	-0.0247914	0.0299138	0.351383	0.506432	0.547324	239	1014	1253	278
TXNRD1	Q16881	35	0.000851802	0.000914427	0.00118029	0.00119992	0.0460227	-0.0520823	0.0502674	0.418472	0.442269	57	229	286	55	26	0.000473035	0.000450836	0.000446761	0.00051697	0.00052922	0.000540008	0.00278649	0.0501399	-0.0192041	-0.0323035	0.178272	0.21206	0.241173	862	391	1253	278
NUMBL	Q9Y6R0	2	2.62536e-06	3.50279e-06	3.12186e-06	3.3083e-06	0.789588	-0.222938	0.193054	0.0269558	0.110637	3243	5131	8374	4319	2	2.45541e-06	3.24986e-06	3.41064e-06	4.86685e-06	4.89111e-06	4.98622e-06	0.0225067	-0.307461	0.0969534	0.166619	0.679562	0.686736	0.714521	111	1143	1254	280
SEC61A1	P61619	9	0.000114718	0.00012406	0.000113717	0.000117152	0.548564	-0.0575782	0.0553681	-0.0702253	-0.027289	4103	3573	7676	3978	7	6.8007e-05	6.66763e-05	6.90865e-05	7.62681e-05	7.59345e-05	7.81637e-05	0.000839562	0.00177763	-0.0267321	0.0244981	0.167175	0.160849	0.202593	1055	201	1256	281
MOSPD2	Q8NHP6	2	1.4841e-06	1.59751e-06	1.55998e-06	1.63038e-06	0.514934	-0.0540932	0.0521381	0.0178467	0.0815225	4059	3363	7422	3861	3	4.8457e-06	4.85007e-06	5.10061e-06	6.29073e-06	6.12053e-06	5.73974e-06	0.00887162	-0.0255053	-0.0242048	0.048461	0.351019	0.311447	0.218776	546	715	1261	282
ABCC2	Q92887	6	3.77898e-06	3.44361e-06	4.00066e-06	3.90584e-06	0.272564	0.0654804	-0.0685943	0.147722	0.113116	1355	1699	3054	1362	5	2.95853e-06	3.04367e-06	3.57285e-06	4.32371e-06	4.37999e-06	4.05119e-06	0.0160266	-0.109436	-0.0685051	0.162756	0.437952	0.456608	0.344027	295	967	1262	283
TPT1	Q56UQ5	3	0.000506021	0.000533215	0.000542634	0.000559271	0.213921	-0.0382536	0.0372654	0.0625292	0.106095	2654	1297	3951	1891	2	0.000249344	0.000241377	0.000243432	0.000308271	0.000287251	0.000308489	0.00915594	0.0270221	-0.0198314	-0.00760107	0.333079	0.231195	0.3341	531	731	1262	283
STX3	Q13277	2	3.23402e-05	3.89464e-05	3.93425e-05	3.94081e-05	0.461222	-0.140303	0.12786	0.14246	0.144862	1095	3017	4112	1975	2	1.04499e-05	1.13806e-05	1.08816e-05	1.24525e-05	1.34004e-05	1.34893e-05	0.00742619	-0.0613784	0.0617174	-0.00296858	0.191574	0.297406	0.30695	632	636	1268	285
BCL10	O95999	3	1.29157e-05	1.31924e-05	1.47526e-05	1.3872e-05	0.18965	-0.0153701	0.0152081	0.176475	0.0876836	1314	1132	2446	968	3	2.39835e-05	2.35005e-05	2.37092e-05	2.90823e-05	3.0818e-05	3.21505e-05	0.0141988	0.0152671	-0.0140853	-0.00133203	0.293366	0.376994	0.438061	362	907	1269	286
MAP1B	P46821	25	1.56388e-05	1.82555e-05	1.7862e-05	1.8418e-05	0.526222	-0.115913	0.107289	0.075853	0.120071	2201	3433	5634	2894	26	2.13639e-05	2.04236e-05	2.24335e-05	3.07843e-05	3.76215e-05	3.86994e-05	0.0238469	-0.00290646	-0.0678427	0.0675685	0.524109	0.813474	0.854226	90	1179	1269	286
OTUD5	Q96G74	3	1.32682e-06	1.61331e-06	1.62981e-06	1.63167e-06	0.463531	-0.147907	0.134144	0.148824	0.150463	1015	3036	4051	1950	4	1.74192e-06	1.62187e-06	1.66199e-06	2.42641e-06	2.57764e-06	2.97934e-06	0.0228225	0.0562915	-0.0467278	-0.0114705	0.53444	0.62167	0.830607	119	1150	1269	286
MAD2L1	Q13257	9	5.06708e-05	5.33192e-05	8.11964e-05	8.09696e-05	0.0278602	-0.0372177	0.0362817	0.643044	0.639007	24	128	152	29	8	7.95962e-05	7.78305e-05	7.65588e-05	9.04578e-05	9.62213e-05	9.74188e-05	0.00823718	0.0293153	-0.0030499	-0.0268162	0.213859	0.302972	0.320816	592	683	1275	289
PARP2	Q9UGN5	7	1.1915e-05	1.36586e-05	1.30807e-05	1.39518e-05	0.555408	-0.101877	0.0951548	0.0327781	0.125793	2839	3614	6453	3360	7	1.66088e-05	2.05801e-05	2.11733e-05	2.69751e-05	2.80183e-05	2.85057e-05	0.0202094	-0.228127	0.081179	0.122176	0.471556	0.526297	0.551177	189	1086	1275	289
DNAJA1	P31689	27	0.00057673	0.000574925	0.000584468	0.000569886	0.883696	0.00225943	-0.00226297	0.0214859	-0.0149641	6258	5730	11988	6023	23	0.000544574	0.000494057	0.000460313	0.000608602	0.000640404	0.00066502	0.0129159	0.124215	-0.0162344	-0.118296	0.284587	0.35807	0.412486	407	872	1279	291
FTH1	P02794	9	2.55715e-05	2.6172e-05	4.47816e-05	3.801e-05	0.134336	-0.0168386	0.0166443	0.791528	0.555	21	747	768	197	2	1.98662e-05	1.94328e-05	1.89859e-05	4.73909e-05	5.48123e-05	3.88692e-05	0.0264426	0.0321549	0.000334601	-0.0332303	1.28645	1.49634	1.00047	34	1256	1290	292
GLRX3	O76003	19	0.000114928	0.000130243	0.000133444	0.000136667	0.341884	-0.0930594	0.0874188	0.12244	0.156873	1157	2172	3329	1524	15	0.000130306	0.000133747	0.000143791	0.000170785	0.000193418	0.000170179	0.0160174	-0.0611485	-0.0235477	0.0809151	0.329126	0.508672	0.323996	326	966	1292	293
TTC5	Q8N0Z6	2	5.96893e-07	6.24443e-07	7.32151e-07	6.90303e-07	0.0718583	-0.0329156	0.0321814	0.261753	0.176841	348	374	722	178	3	4.35848e-06	4.56277e-06	4.62332e-06	5.16727e-06	5.30806e-06	5.26839e-06	0.0038356	-0.0508549	0.0152298	0.0342488	0.194723	0.233503	0.22268	822	471	1293	294
VMP1	Q96GC9	8	9.20597e-05	0.000122658	0.00010468	0.000103606	0.868114	-0.221797	0.192198	-0.0364567	-0.051334	4333	5631	9964	5097	8	6.27226e-05	5.47343e-05	5.18632e-05	7.34924e-05	7.22362e-05	7.76151e-05	0.0165052	0.152266	-0.0442742	-0.122007	0.380877	0.356003	0.45962	316	980	1296	295
ELL	P55199	7	3.41298e-06	3.54002e-06	3.48082e-06	3.45903e-06	0.934596	-0.026603	0.0261214	0.00179282	-0.00726654	6291	6036	12327	6184	9	8.85716e-06	1.12524e-05	1.16955e-05	1.45476e-05	1.5316e-05	1.58172e-05	0.0217129	-0.259377	0.0859448	0.141654	0.45649	0.530747	0.577198	185	1124	1309	296
CBFB	Q13951	4	7.94328e-07	7.95936e-07	9.32184e-07	9.03974e-07	0.0719047	-0.00145998	0.0014585	0.22942	0.185086	412	375	787	202	6	5.56574e-06	5.4255e-06	5.98065e-06	8.5747e-06	7.63039e-06	9.45357e-06	0.0231338	-0.0235393	-0.0603557	0.0801885	0.599974	0.431643	0.740746	148	1162	1310	297
ZNF330	Q9Y3S2	6	2.41956e-05	3.02943e-05	2.84754e-05	2.7926e-05	0.806723	-0.171246	0.153059	0.0637298	0.0356231	4060	5249	9309	4756	6	3.12424e-05	3.58073e-05	3.35174e-05	4.00084e-05	4.16289e-05	4.28281e-05	0.0109228	-0.101618	0.0951277	-0.000212265	0.255179	0.312462	0.353434	508	806	1314	298
RMC1	Q96DM3	2	2.83855e-06	2.2805e-06	2.60613e-06	2.47606e-06	0.958304	0.149278	-0.166526	0.0260311	-0.0478306	5893	6185	12078	6067	3	4.76518e-06	4.61548e-06	4.49499e-06	6.0097e-06	5.58939e-06	6.32933e-06	0.0153849	0.0430098	-0.00304074	-0.0412025	0.377774	0.273172	0.452533	364	952	1316	299
SEC24A	O95486	8	2.10873e-05	2.42929e-05	2.34834e-05	2.36313e-05	0.684223	-0.105689	0.098472	0.0495787	0.0586389	3863	4472	8335	4301	9	4.11431e-05	4.59967e-05	4.45273e-05	5.06375e-05	5.40511e-05	5.50287e-05	0.00894581	-0.0932118	0.0676709	0.0208302	0.206345	0.300465	0.326324	601	722	1323	300
COPB1	P53618	40	0.000314942	0.00033454	0.000322914	0.000350096	0.56155	-0.0442046	0.0428903	-0.00813972	0.108461	4038	3657	7695	3986	33	0.000251863	0.000262376	0.000270493	0.000304012	0.000310406	0.000296908	0.00432456	-0.0545969	0.00439601	0.0483546	0.216891	0.246919	0.182776	832	496	1328	301
SRP19	P09132	4	1.32059e-05	1.37896e-05	1.45001e-05	1.39384e-05	0.216997	-0.0315333	0.0308588	0.10334	0.0463416	3010	1318	4328	2118	7	4.16502e-05	5.19512e-05	4.95173e-05	6.00627e-05	6.1835e-05	6.91507e-05	0.0190397	-0.195855	0.122979	0.053756	0.332292	0.374245	0.535566	291	1056	1347	302
ZNF593	O00488	2	8.90215e-07	9.60051e-07	9.90753e-07	9.29701e-07	0.529462	-0.0555067	0.05345	0.0988643	0.00710551	3906	3455	7361	3831	2	9.6362e-07	1.09341e-06	1.24249e-06	1.3784e-06	1.50552e-06	1.62045e-06	0.0204008	-0.19076	-0.00845889	0.175943	0.325698	0.452962	0.559095	255	1092	1347	302
S100A10	P60903	9	0.000184063	0.000199959	0.000203137	0.000212137	0.26094	-0.06099	0.0585159	0.0812624	0.143806	1794	1606	3400	1567	3	2.34018e-05	2.41781e-05	2.44404e-05	3.186e-05	3.5282e-05	3.07266e-05	0.0200458	-0.0368214	0.0102602	0.0258262	0.408305	0.555491	0.35605	267	1083	1350	304
ABT1	Q9ULW3	4	3.20429e-06	3.21596e-06	3.47329e-06	3.92491e-06	0.275235	-0.00262338	0.00261862	0.113675	0.290032	454	1715	2169	823	2	3.07316e-06	3.04625e-06	3.68957e-06	4.05992e-06	4.66778e-06	4.28719e-06	0.0186941	-0.0894181	-0.102106	0.174312	0.312309	0.513594	0.39089	309	1044	1353	305
SQLE	Q14534	6	1.04981e-05	1.17266e-05	1.14985e-05	1.25365e-05	0.380023	-0.0820318	0.0776174	0.0492765	0.173962	1823	2463	4286	2093	7	1.21493e-05	1.04792e-05	1.09205e-05	1.36958e-05	1.44071e-05	1.43409e-05	0.0149352	0.119566	-0.0937759	-0.0342716	0.292427	0.365477	0.358833	429	936	1365	307
PPP1R18	Q6NYC8	14	3.37893e-05	3.59667e-05	3.8891e-05	3.79071e-05	0.148388	-0.0457495	0.0443432	0.157119	0.120152	1185	829	2014	744	11	3.40938e-05	3.7331e-05	3.79719e-05	4.30512e-05	4.30967e-05	4.6865e-05	0.0107504	-0.0970243	0.0338383	0.0583973	0.239521	0.241043	0.361977	585	792	1377	309
YRDC	Q86U90	8	6.57548e-05	6.62067e-05	6.12275e-05	6.53123e-05	0.409023	-0.00494959	0.00493267	-0.107865	-0.0146899	3552	2659	6211	3232	7	5.18591e-05	4.28124e-05	4.13784e-05	5.93515e-05	5.9363e-05	6.52779e-05	0.0209885	0.193495	-0.0830722	-0.132224	0.388184	0.388463	0.525493	272	1109	1381	310
SPAG9	O60271	34	8.70767e-05	9.78214e-05	9.98079e-05	9.87443e-05	0.422906	-0.0863723	0.0814921	0.110496	0.0950393	2061	2775	4836	2434	42	0.00014254	0.000166197	0.000167965	0.000190869	0.000203805	0.000211272	0.015933	-0.156759	0.0647691	0.0800359	0.264456	0.359065	0.410978	419	964	1383	311
AHSA1	O95433	28	0.000326077	0.000392258	0.000367278	0.00040194	0.585058	-0.139444	0.127146	0.0322171	0.162324	2217	3813	6030	3121	30	0.000360841	0.000400587	0.000403316	0.000477103	0.000478642	0.000490946	0.0139829	-0.105616	0.0451386	0.0549314	0.297323	0.301969	0.338585	492	896	1388	312
NIBAN1	Q9BZQ8	8	2.06596e-06	2.02455e-06	2.13163e-06	2.19266e-06	0.102051	0.0145302	-0.014678	0.0596741	0.100401	2810	545	3355	1539	6	4.43637e-06	5.54534e-06	5.34754e-06	7.27183e-06	7.08481e-06	7.14036e-06	0.024049	-0.203873	0.118023	0.0656229	0.509065	0.471476	0.482744	213	1186	1399	313
POFUT2	Q9Y2G5	4	1.81294e-05	1.47928e-05	2.0388e-05	1.8992e-05	0.27383	0.13927	-0.154165	0.308653	0.206331	210	1705	1915	690	3	6.07987e-06	7.75289e-06	8.21978e-06	9.79307e-06	9.94358e-06	1.12768e-05	0.0240584	-0.27387	0.0768234	0.16119	0.413851	0.435856	0.617378	212	1188	1400	314
PI4K2A	Q9BTU6	10	3.27641e-05	3.92725e-05	3.68147e-05	3.93002e-05	0.644257	-0.136613	0.124788	0.0315508	0.125807	2863	4194	7057	3691	8	2.95903e-05	3.11022e-05	3.1917e-05	3.51653e-05	3.6744e-05	3.84417e-05	0.00914667	-0.0610731	0.0108201	0.048126	0.187956	0.251312	0.316474	675	730	1405	315
OFD1	O75665	5	6.93586e-07	5.97751e-07	6.20447e-07	6.23396e-07	0.707076	0.103281	-0.111249	-0.0574872	-0.0506462	3864	4622	8486	4368	5	1.05071e-06	1.38278e-06	1.42214e-06	1.81054e-06	1.90275e-06	1.94363e-06	0.0266885	-0.290638	0.105569	0.146057	0.494419	0.566082	0.596751	166	1260	1426	317
DDX24	Q9GZR7	33	3.19829e-05	3.73782e-05	3.48071e-05	3.59241e-05	0.842305	-0.116826	0.10807	0.00525646	0.0508245	5039	5482	10521	5370	21	6.14782e-05	8.06906e-05	7.99556e-05	9.80064e-05	0.000103039	0.000109435	0.0250101	-0.268259	0.124067	0.110865	0.404542	0.476783	0.563669	218	1213	1431	318
MSN	P26038	58	0.00104473	0.00112601	0.00107315	0.00112314	0.818368	-0.0550597	0.0530354	-0.0163338	0.049351	5639	5331	10970	5568	53	0.00107886	0.00120226	0.00119073	0.00145269	0.00143756	0.00145595	0.0161819	-0.101235	0.05501	0.0411014	0.32799	0.312886	0.33122	460	974	1434	319
FKBP14	Q9NWM8	2	3.35478e-06	3.31208e-06	3.46293e-06	3.46498e-06	0.102578	0.00921185	-0.00927105	0.0549872	0.0558375	3809	549	4358	2144	2	3.19263e-06	3.00694e-06	2.86397e-06	3.5207e-06	3.89702e-06	3.61057e-06	0.0122833	0.0796345	-0.0068187	-0.0770944	0.220751	0.367258	0.257115	582	854	1436	320
PAPOLA	P51003	14	8.05641e-05	8.17544e-05	8.08405e-05	8.5536e-05	0.542803	-0.0106186	0.010541	-0.00567708	0.075777	4709	3539	8248	4273	16	7.92412e-05	8.17549e-05	8.56798e-05	9.41703e-05	0.000100093	9.3811e-05	0.00769953	-0.0533307	-0.00827783	0.0593725	0.195689	0.283684	0.190175	791	649	1440	321
DR1	Q01658	8	6.51711e-05	6.62695e-05	7.16918e-05	7.06738e-05	0.0185672	-0.0121072	0.0120064	0.125469	0.104835	1725	79	1804	634	7	6.67841e-05	6.49082e-05	6.67505e-05	7.27821e-05	7.44817e-05	7.29866e-05	0.000979069	0.0138161	-0.0272875	0.013089	0.137895	0.171196	0.141943	1217	224	1441	322
PNISR	Q8TF01	10	4.66992e-05	5.29909e-05	5.26163e-05	5.38933e-05	0.469982	-0.0940526	0.0882945	0.0780607	0.112657	2267	3082	5349	2733	6	3.21669e-05	3.05799e-05	3.0026e-05	3.53053e-05	3.74453e-05	3.89109e-05	0.0111819	0.0568376	-0.0161557	-0.0425272	0.191148	0.276047	0.331435	630	818	1448	323
PELO	Q9BRX2	12	1.61914e-05	1.876e-05	1.79956e-05	1.88431e-05	0.594574	-0.110125	0.102312	0.0422953	0.108686	2988	3870	6858	3573	10	4.50204e-05	6.49069e-05	6.61093e-05	9.27247e-05	9.27803e-05	9.73897e-05	0.0298468	-0.382261	0.14553	0.172012	0.660113	0.660979	0.730929	113	1339	1452	324
SVIL	O95425	8	4.65256e-06	4.58391e-06	5.22331e-06	5.12042e-06	0.0184803	0.0106831	-0.0107628	0.177622	0.14892	824	77	901	248	10	1.01083e-05	1.10799e-05	1.16054e-05	1.26574e-05	1.36867e-05	1.37345e-05	0.013752	-0.112907	0.0194885	0.0863447	0.211531	0.324322	0.329357	561	891	1452	324
LARP4	Q71RC2	17	3.09682e-05	3.49095e-05	3.29626e-05	3.38149e-05	0.857786	-0.0890029	0.0838297	0.00104026	0.0378672	5476	5572	11048	5609	19	7.1561e-05	9.37066e-05	9.52327e-05	0.000111945	0.000121365	0.000130508	0.0255355	-0.279077	0.1099	0.133206	0.366473	0.483028	0.587821	224	1229	1453	326
SNX15	Q9NRS6	2	1.59683e-06	1.62192e-06	2.02886e-06	1.70301e-06	0.358946	-0.0112893	0.0112016	0.334167	0.0815886	409	2295	2704	1130	2	4.15003e-06	4.73646e-06	5.09349e-06	6.37993e-06	6.17894e-06	6.24654e-06	0.0238375	-0.167206	0.023481	0.128326	0.453214	0.407031	0.422729	281	1178	1459	327
POM121C	A8CG34	11	1.04291e-05	1.24272e-05	1.17721e-05	1.23148e-05	0.648023	-0.131975	0.120907	0.0427765	0.107796	2999	4223	7222	3760	8	1.02798e-05	1.19228e-05	1.20346e-05	1.40522e-05	1.63472e-05	1.42751e-05	0.0219973	-0.150797	0.0631257	0.076587	0.30019	0.518442	0.322897	342	1132	1474	328
SRPRB	Q9Y5M8	12	7.33784e-05	8.24158e-05	8.10915e-05	8.7025e-05	0.38796	-0.0862146	0.0813517	0.0579813	0.15986	1889	2522	4411	2184	9	8.65647e-05	0.000110221	0.00010879	0.000141397	0.000144019	0.000146871	0.0272164	-0.234717	0.113837	0.0949737	0.473186	0.499693	0.527984	201	1275	1476	329
NUMB	P49757	9	1.10887e-05	1.06082e-05	1.11905e-05	1.13389e-05	0.315535	0.031597	-0.0323046	0.0447894	0.063795	3851	1996	5847	3012	9	3.1852e-05	3.32072e-05	3.32088e-05	3.8114e-05	3.65107e-05	3.89825e-05	0.00673182	-0.0403734	0.0197362	0.0198054	0.218561	0.156559	0.251068	873	606	1479	330
BAG3	O95817	19	0.00010759	0.000122528	0.000126779	0.0001564	0.29166	-0.0968348	0.090742	0.139947	0.442867	143	1807	1950	707	14	4.60509e-05	4.13985e-05	4.34961e-05	6.26025e-05	7.00372e-05	8.15841e-05	0.0314077	0.0772965	-0.0763537	-0.00504504	0.520289	0.682189	0.902355	104	1382	1486	331
STX16	O14662	3	1.387e-06	1.08174e-06	1.33859e-06	1.21776e-06	0.825557	0.168192	-0.19042	0.116935	-0.0195532	4109	5378	9487	4838	2	2.14114e-06	2.11252e-06	2.47112e-06	2.66881e-06	2.87836e-06	2.9088e-06	0.0186735	-0.0661479	-0.0855597	0.140643	0.25167	0.360724	0.375899	449	1043	1492	332
PSME4	Q14997	17	4.40827e-05	4.76905e-05	4.33381e-05	4.14095e-05	0.264801	-0.0578617	0.0556303	-0.0824371	-0.148113	1721	1634	3355	1539	18	4.25593e-05	4.27731e-05	4.24025e-05	4.87932e-05	5.14072e-05	4.98402e-05	0.00920284	-0.000644247	0.00658676	-0.00597006	0.196562	0.271853	0.227191	760	735	1495	333
AKAP10	O43572	3	7.25772e-07	8.72941e-07	8.67635e-07	8.08335e-07	0.694969	-0.139323	0.127045	0.118249	0.0161143	3304	4564	7868	4071	2	4.9051e-07	5.41101e-07	5.29411e-07	6.13257e-07	7.15298e-07	6.78201e-07	0.0215677	-0.0851747	0.0564411	0.0249328	0.237036	0.459089	0.382256	383	1121	1504	334
STX4	Q12846	4	8.27193e-06	9.28894e-06	9.16309e-06	9.31084e-06	0.53266	-0.0860682	0.0812214	0.0615429	0.0846198	3075	3477	6552	3422	5	1.39559e-05	1.78315e-05	1.72052e-05	2.0713e-05	2.16207e-05	2.31124e-05	0.0255258	-0.226726	0.126826	0.0752438	0.342939	0.40481	0.501067	289	1228	1517	335
DNAJB2	P25686	2	3.40986e-06	3.19474e-06	3.01712e-06	2.9114e-06	0.149577	0.0462422	-0.0477736	-0.130302	-0.181757	913	836	1749	613	2	4.41058e-06	6.38438e-06	7.02641e-06	9.24767e-06	9.58201e-06	1.00997e-05	0.032831	-0.429605	0.103973	0.242213	0.638516	0.689753	0.765667	107	1411	1518	336
CDR2	Q01850	2	3.66175e-07	3.89889e-07	4.08375e-07	3.73555e-07	0.608969	-0.0459755	0.0445555	0.111384	-0.0171877	4181	3967	8148	4211	2	5.96968e-07	5.62438e-07	5.96053e-07	7.01271e-07	7.78233e-07	8.15929e-07	0.023964	0.0288394	-0.0571199	0.0266271	0.261158	0.411387	0.47963	335	1184	1519	337
GNL2	Q13823	22	2.61666e-05	2.69512e-05	2.82153e-05	2.83329e-05	0.136511	-0.0214679	0.0211532	0.0872842	0.0932843	2440	760	3200	1447	17	6.20635e-05	7.82984e-05	7.8674e-05	9.88398e-05	0.000102748	0.000103467	0.0280625	-0.234388	0.10085	0.107754	0.436959	0.492901	0.502965	227	1296	1523	338
FGD6	Q6ZV73	2	7.89184e-07	7.1573e-07	7.86172e-07	7.02293e-07	0.896451	0.0687522	-0.0721933	0.0632357	-0.0995357	5551	5807	11358	5758	2	1.33588e-06	1.74217e-06	1.93925e-06	2.39583e-06	2.36188e-06	2.62734e-06	0.0305547	-0.324157	0.0589372	0.213549	0.518577	0.497984	0.651653	163	1365	1528	339
SEC62	Q99442	6	5.04043e-05	5.93824e-05	5.4233e-05	5.44559e-05	0.922549	-0.123085	0.113405	-0.0174593	-0.0115434	5716	5969	11685	5893	7	5.41376e-05	5.60641e-05	5.63294e-05	6.32196e-05	6.1825e-05	6.5695e-05	0.00667179	-0.0361273	0.0143205	0.0211314	0.187615	0.155432	0.243026	943	600	1543	340
CAMK2G	Q13555	9	7.91827e-06	9.27454e-06	7.94095e-06	9.10819e-06	0.943461	-0.118549	0.109543	-0.114421	0.0834307	5677	6090	11767	5932	9	1.63002e-05	1.96104e-05	2.17291e-05	2.60262e-05	2.78899e-05	2.65046e-05	0.0295879	-0.237209	0.0295172	0.177528	0.437867	0.537642	0.464143	221	1331	1552	341
PPM1D	O15297	3	3.14526e-06	3.34964e-06	3.59284e-06	3.84544e-06	0.106075	-0.0461271	0.0446979	0.145815	0.24384	498	575	1073	307	2	5.82039e-06	7.85e-06	8.44695e-06	1.04919e-05	1.03169e-05	1.16023e-05	0.0316243	-0.341027	0.0905486	0.196287	0.50906	0.484799	0.654194	167	1387	1554	342
CWC27	Q6UX04	17	2.25667e-05	2.45257e-05	2.36297e-05	2.55519e-05	0.526068	-0.0612979	0.0587992	0.00510516	0.117935	3543	3430	6973	3634	18	4.57411e-05	5.0356e-05	5.03538e-05	5.83293e-05	5.82727e-05	5.98817e-05	0.0149447	-0.0938927	0.0447806	0.0447194	0.256837	0.255437	0.294734	620	937	1557	343
ARHGEF35	A5YM69	13	2.16344e-05	2.54555e-05	2.6206e-05	2.65661e-05	0.375159	-0.12209	0.112559	0.154476	0.174168	810	2424	3234	1469	5	6.40635e-06	6.26212e-06	7.22606e-06	8.13362e-06	9.74019e-06	8.52376e-06	0.0263185	-0.0498347	-0.0826864	0.123872	0.29456	0.554612	0.362152	311	1250	1561	344
UBE2M	P61081	12	0.000263945	0.000269052	0.000266154	0.000270717	0.629283	-0.0138902	0.0137577	-0.0018672	0.0226567	5909	4098	10007	5116	13	0.000300246	0.00027967	0.000288862	0.000321127	0.000340291	0.000333218	0.00688046	0.0521221	-0.0503012	-0.00364531	0.149117	0.232745	0.202442	948	615	1563	345
TSR3	Q9UJK0	3	4.74588e-06	5.50556e-06	5.14242e-06	4.52044e-06	0.611791	-0.11108	0.103136	0.0046936	-0.181291	2506	3987	6493	3395	2	3.32885e-06	2.93811e-06	2.89926e-06	3.61982e-06	3.68063e-06	3.95427e-06	0.0178463	0.123658	-0.0564744	-0.0756792	0.244553	0.268587	0.372046	542	1022	1564	346
DRG1	Q9Y295	15	0.000136795	0.000134181	0.000131931	0.00014465	0.736037	0.0138501	-0.0139844	-0.0383777	0.0944104	5043	4800	9843	5038	15	0.000164894	0.000169103	0.00015925	0.000189473	0.000183928	0.000186486	0.00561188	0.00419366	0.040554	-0.0460565	0.204641	0.16179	0.18172	1021	546	1567	347
MAPRE1	Q15691	21	0.000189648	0.00019174	0.000192308	0.000207106	0.43476	-0.00793367	0.00789027	0.0121574	0.119111	3358	2845	6203	3225	20	0.000190638	0.00020767	0.000205664	0.000242831	0.000240503	0.00024307	0.0152145	-0.0786863	0.0447724	0.0307741	0.270434	0.256539	0.271852	629	947	1576	348
SLU7	O95391	8	5.70708e-06	6.34674e-06	6.25415e-06	6.80115e-06	0.35867	-0.078665	0.0745966	0.0533964	0.17436	1759	2292	4051	1950	11	2.56579e-05	3.55815e-05	3.59952e-05	4.64567e-05	4.92549e-05	4.93161e-05	0.0343013	-0.337105	0.134622	0.151296	0.51938	0.60376	0.605553	155	1432	1587	349
GFPT1	Q06210	16	0.000233481	0.000210841	0.000212892	0.000222268	0.759237	0.071699	-0.0754495	-0.0614828	0.000691034	4919	4947	9866	5046	19	0.000198296	0.000182307	0.000188389	0.00022701	0.000221702	0.000211519	0.00951514	0.0642059	-0.057074	-0.00972897	0.25931	0.225178	0.157338	839	750	1589	350
CCDC47	Q96A33	27	0.000159979	0.000172057	0.000164352	0.000170291	0.869965	-0.0534595	0.0515491	-0.0145536	0.036659	5884	5643	11527	5829	22	0.000154202	0.000161704	0.000166544	0.00017939	0.000187776	0.000185862	0.00789052	-0.0605994	0.00794094	0.0504876	0.157682	0.223597	0.208813	938	658	1596	351
DNAJC2	Q99543	19	1.6981e-05	1.71397e-05	1.83034e-05	1.77914e-05	0.136742	-0.00672607	0.00669486	0.101467	0.0605334	2773	762	3535	1648	17	4.70932e-05	5.29051e-05	5.70565e-05	6.60648e-05	7.496e-05	6.34834e-05	0.0262769	-0.152715	0.0151731	0.124158	0.335648	0.517888	0.278144	347	1249	1596	351
TIGAR	Q9NQ88	4	2.0743e-05	2.53208e-05	2.42216e-05	2.41966e-05	0.697592	-0.151011	0.136691	0.0726619	0.0711691	3121	4576	7697	3987	5	3.12379e-05	3.24846e-05	3.08179e-05	3.46167e-05	3.65898e-05	3.56923e-05	0.00585843	-0.0126719	0.0437863	-0.0321978	0.135499	0.215472	0.179646	1056	560	1616	353
TNFRSF10A	O00220	4	5.04615e-07	5.49774e-07	5.50774e-07	5.30569e-07	0.660561	-0.0631525	0.0605036	0.0631242	0.00920441	4657	4294	8951	4581	2	2.30485e-07	2.25767e-07	2.67165e-07	3.13466e-07	3.81322e-07	3.14129e-07	0.0315254	-0.0651923	-0.0950321	0.147868	0.378446	0.661147	0.381492	232	1385	1617	354
LYSMD3	Q7Z3D4	3	6.95711e-07	7.12828e-07	7.74661e-07	7.90585e-07	0.0218278	-0.017639	0.0174259	0.137438	0.166793	977	97	1074	308	2	5.20898e-07	4.96601e-07	4.67382e-07	5.94659e-07	6.42375e-07	7.09572e-07	0.0279243	0.0736875	0.00477559	-0.0827117	0.264751	0.376103	0.519636	327	1291	1618	355
AXIN1	O15169	2	1.00425e-06	1.16418e-06	1.05598e-06	1.00397e-06	0.619474	-0.110534	0.102664	-0.0380738	-0.11093	3020	4037	7057	3691	2	1.34402e-06	1.34977e-06	1.29096e-06	1.45527e-06	1.48059e-06	1.51151e-06	0.00362906	0.017029	0.0231886	-0.0410854	0.131759	0.156641	0.186465	1164	458	1622	356
JUNB	P17275	8	1.39185e-05	1.24632e-05	1.94204e-05	1.77072e-05	0.0431956	0.077464	-0.0818605	0.55803	0.424796	43	206	249	45	8	3.6041e-05	5.20131e-05	5.08582e-05	6.95473e-05	7.04115e-05	7.2698e-05	0.037348	-0.361499	0.167734	0.13534	0.586854	0.604671	0.650775	136	1487	1623	357
ARFIP2	P53365	11	3.51651e-05	3.76284e-05	4.13359e-05	4.23547e-05	0.103765	-0.049665	0.048012	0.183587	0.218712	459	557	1016	285	12	5.21271e-05	5.77998e-05	6.27382e-05	7.19898e-05	7.30674e-05	7.54823e-05	0.0253348	-0.142908	0.00612212	0.124402	0.32285	0.344286	0.391197	402	1222	1624	358
GNPDA2	Q8TDQ7	6	8.72608e-05	0.000102075	0.000100351	9.93936e-05	0.60992	-0.117543	0.108684	0.0841097	0.0702754	2929	3978	6907	3595	4	5.24277e-05	4.85582e-05	4.66001e-05	6.25347e-05	5.56892e-05	6.13962e-05	0.0187061	0.0918073	-0.0188062	-0.0781882	0.346137	0.178877	0.31963	583	1045	1628	359
SH3RF1	Q7Z6J0	3	2.37865e-06	2.57884e-06	2.70488e-06	2.60604e-06	0.296676	-0.0594668	0.0571123	0.125956	0.0722467	2167	1860	4027	1939	3	2.52939e-06	2.53498e-06	2.48685e-06	2.91159e-06	3.12581e-06	3.19371e-06	0.019619	0.00704205	0.0102267	-0.0174272	0.210062	0.312483	0.343487	559	1073	1632	360
PTPN14	Q15678	2	1.012e-06	1.00789e-06	1.11545e-06	1.17757e-06	0.141026	0.00293654	-0.00294253	0.143352	0.221539	613	786	1399	451	2	1.48774e-06	1.88086e-06	1.92872e-06	2.40585e-06	2.51433e-06	2.36664e-06	0.0321289	-0.24718	0.0910902	0.127347	0.446246	0.509878	0.422539	245	1396	1641	361
KPNA2	P52292	27	6.52157e-05	6.64591e-05	6.50277e-05	7.08076e-05	0.601357	-0.0136888	0.0135601	-0.0178526	0.104998	4352	3922	8274	4279	21	0.000121425	0.000136037	0.000137894	0.00015031	0.000165774	0.000171519	0.0213002	-0.118127	0.0458089	0.0653724	0.189756	0.331026	0.380183	524	1118	1642	362
DIAPH1	O60610	46	8.42464e-05	9.69884e-05	0.000100501	0.000100863	0.359103	-0.105173	0.0980239	0.149348	0.154533	980	2296	3276	1495	35	0.00015876	0.000195924	0.000200009	0.000241043	0.000249176	0.000255573	0.0303948	-0.219882	0.0835682	0.113338	0.382565	0.430442	0.46701	282	1361	1643	363
SLC35E1	Q96K37	3	1.97996e-06	2.44479e-06	2.16941e-06	2.33457e-06	0.894422	-0.160126	0.144116	-0.028295	0.0775614	5222	5796	11018	5596	3	3.6411e-06	4.42217e-06	4.88048e-06	5.92029e-06	5.38787e-06	6.21879e-06	0.0307732	-0.244848	0.0355337	0.177802	0.456447	0.320494	0.527411	270	1373	1643	363
AKR1B1	P15121	11	0.000204523	0.000189622	0.000197246	0.000205163	0.685557	0.053538	-0.0556016	0.0012697	0.0580465	4951	4482	9433	4814	11	0.000128285	0.000136708	0.000137681	0.00016541	0.000150874	0.000156745	0.0134148	-0.0652956	0.0264478	0.036678	0.301395	0.168697	0.223765	761	885	1646	365
GCC2	Q8IWJ2	22	7.88776e-06	8.0105e-06	8.78736e-06	7.89511e-06	0.539608	-0.0111817	0.0110957	0.144633	-0.00983748	3294	3512	6806	3544	23	1.62388e-05	1.60083e-05	1.81134e-05	1.91354e-05	2.17284e-05	2.17915e-05	0.0229941	-0.0478822	-0.0685109	0.109726	0.188916	0.372253	0.376434	494	1156	1650	366
MYDGF	Q969H8	9	0.000395108	0.000409267	0.000409588	0.000419422	0.303108	-0.0256205	0.0251734	0.0263048	0.0605335	4360	1899	6259	3267	6	0.000147029	0.000132755	0.000133694	0.000162335	0.00015654	0.000169857	0.0149077	0.0932564	-0.0540835	-0.0439159	0.236125	0.183682	0.301477	720	935	1655	367
SFT2D2	O95562	3	1.46812e-05	1.5618e-05	1.27396e-05	1.25721e-05	0.109272	-0.0453066	0.043927	-0.24996	-0.269054	202	590	792	203	3	1.02322e-05	9.16188e-06	1.02602e-05	1.18506e-05	1.13966e-05	1.21331e-05	0.0167712	0.049839	-0.109564	0.0537819	0.261676	0.205324	0.295664	670	989	1659	368
RAB11FIP5	Q9BXF6	6	3.12945e-06	3.50055e-06	3.68413e-06	3.94314e-06	0.173308	-0.0830998	0.0785728	0.152315	0.250337	458	1006	1464	476	6	6.48598e-06	7.93179e-06	7.4334e-06	9.25693e-06	9.44216e-06	9.66621e-06	0.0287393	-0.167352	0.122971	0.0293466	0.345858	0.374441	0.408275	348	1312	1660	369
SENP1	Q9P0U3	2	5.73306e-07	6.18755e-07	5.88691e-07	5.4254e-07	0.446827	-0.0560808	0.0539822	-0.0178744	-0.135657	2945	2932	5877	3030	2	7.25501e-07	9.12013e-07	9.51857e-07	1.1136e-06	1.23206e-06	1.1432e-06	0.0318618	-0.250589	0.0794864	0.141178	0.36759	0.513439	0.405434	279	1390	1669	370
ARCN1	P48444	25	0.000505872	0.00057327	0.000554149	0.000595316	0.4835	-0.0930408	0.0874023	0.0384618	0.141843	2443	3174	5617	2885	22	0.00044586	0.00045139	0.00043265	0.000505766	0.000509796	0.000545671	0.0144651	0.00830711	0.0260926	-0.0350842	0.190188	0.201638	0.299748	763	918	1681	371
PSMD3	O43242	30	0.000402548	0.000396579	0.000357439	0.00035698	0.0436317	0.0107359	-0.0108164	-0.160726	-0.16258	845	210	1055	301	29	0.000377259	0.000428579	0.000446783	0.000534997	0.000526246	0.000509954	0.0258668	-0.146362	0.0376452	0.0976603	0.357615	0.333822	0.288452	453	1235	1688	372
ALDH3A2	P51648	12	3.17651e-05	3.652e-05	3.4045e-05	3.57934e-05	0.801884	-0.104129	0.0971166	-0.00412508	0.0681241	4835	5223	10058	5158	11	5.39703e-05	5.64305e-05	6.1677e-05	7.46708e-05	7.46795e-05	6.5319e-05	0.0248101	-0.0878607	-0.0235518	0.104706	0.380518	0.380685	0.187475	481	1211	1692	374
EMC1	Q8N766	12	5.22851e-05	6.03146e-05	5.64953e-05	5.78604e-05	0.86331	-0.106731	0.0993759	0.00500004	0.0394459	5333	5599	10932	5555	11	2.84794e-05	3.06864e-05	2.97654e-05	3.29161e-05	3.35913e-05	3.47128e-05	0.00854837	-0.0578079	0.0498716	0.00590931	0.151066	0.180359	0.22774	997	699	1696	375
P3H3	Q8IVL6	5	3.09336e-05	2.84273e-05	2.67098e-05	2.85751e-05	0.33092	0.0596611	-0.0622351	-0.15214	-0.054753	2047	2096	4143	1999	3	2.1193e-05	2.22861e-05	2.31781e-05	2.56629e-05	2.89134e-05	2.64496e-05	0.020985	-0.0682138	0.00434773	0.0609655	0.207886	0.379939	0.251448	591	1108	1699	376
BAIAP2	Q9UQB8	28	0.00017798	0.00019668	0.000196153	0.000203546	0.391496	-0.0738657	0.0702673	0.0663985	0.119777	2350	2544	4894	2467	25	0.000183809	0.000186386	0.00018935	0.000206464	0.000214904	0.000219218	0.00954722	-0.021087	-0.000993532	0.0217619	0.146597	0.204402	0.233077	950	752	1702	377
CHD9	Q3L8U1	4	8.91533e-07	8.85328e-07	9.17031e-07	9.60561e-07	0.254181	0.00502973	-0.00504733	0.0457116	0.112619	2843	1547	4390	2171	5	9.37334e-06	1.19535e-05	1.34327e-05	1.70849e-05	1.52036e-05	1.68364e-05	0.0377636	-0.305814	0.0449861	0.213305	0.560271	0.391966	0.539135	204	1498	1702	377
ACOT13	Q9NPJ3	5	7.01944e-05	7.91751e-05	7.74351e-05	7.8486e-05	0.598186	-0.0894575	0.0842328	0.0521737	0.0716209	3525	3900	7425	3864	2	3.76565e-05	3.63677e-05	3.80847e-05	4.22706e-05	4.23668e-05	4.26153e-05	0.0082959	0.0110324	-0.0392079	0.0273444	0.177787	0.181066	0.189506	1020	687	1707	379
FAM177A1	Q8N128	3	8.20602e-06	1.03184e-05	9.92446e-06	1.01061e-05	0.605366	-0.17467	0.155788	0.0996356	0.125798	1791	3946	5737	2952	2	4.71401e-06	3.81394e-06	4.38744e-06	5.01728e-06	5.85181e-06	5.91685e-06	0.030415	0.130898	-0.174774	0.0273216	0.220848	0.442826	0.458773	352	1362	1714	381
FAM83H	Q6ZRV2	10	1.43934e-05	1.3781e-05	1.38014e-05	1.4669e-05	0.809155	0.0310209	-0.0317026	-0.0295647	0.0583834	5720	5259	10979	5576	9	1.78977e-05	1.82009e-05	1.87831e-05	2.00393e-05	2.07256e-05	2.13144e-05	0.00805897	-0.0315895	-0.0073507	0.0380714	0.131471	0.180049	0.220468	1052	668	1720	382
NSFL1C	Q9UNZ2	21	0.000187088	0.00019578	0.000199631	0.000202101	0.256267	-0.0331278	0.0323841	0.0604917	0.0782317	3220	1571	4791	2402	19	0.000179352	0.000182565	0.000187704	0.000209663	0.000213653	0.000229388	0.0181232	-0.03068	-0.00506145	0.0349811	0.1946	0.221794	0.324316	693	1030	1723	383
TIMP2	P16035	3	4.01662e-06	4.5634e-06	4.96131e-06	4.36808e-06	0.451585	-0.0949995	0.0891285	0.209739	0.0260182	1655	2962	4617	2287	2	3.19481e-06	3.69642e-06	3.74772e-06	5.24191e-06	4.97549e-06	6.61416e-06	0.0434098	-0.15059	0.0598065	0.0796919	0.563773	0.488518	0.899237	123	1609	1732	384
CHPF2	Q9P2E5	2	4.54741e-07	4.03426e-07	4.40062e-07	3.41485e-07	0.581271	0.0837858	-0.0889534	0.0364486	-0.329437	1062	3784	4846	2439	2	5.54492e-07	4.84996e-07	4.84135e-07	7.16556e-07	6.99246e-07	9.0152e-07	0.0423007	0.126695	-0.0664995	-0.0690618	0.496608	0.461329	0.827889	146	1589	1735	385
FGF2	P09038	4	4.24395e-06	3.91342e-06	4.34817e-06	3.99454e-06	0.738798	0.0573036	-0.0596742	0.0923052	-0.0300727	4881	4812	9693	4958	4	4.96006e-06	4.31746e-06	4.63639e-06	5.92943e-06	5.25935e-06	6.04847e-06	0.0257296	0.0968635	-0.103311	-0.000490462	0.3544	0.181392	0.383076	509	1231	1740	386
CCDC86	Q9H6F5	12	6.36297e-05	5.15083e-05	5.96427e-05	5.04252e-05	0.772818	0.144409	-0.160488	0.0510536	-0.191147	3182	5026	8208	4256	8	5.02058e-05	4.28089e-05	4.45863e-05	5.256e-05	5.74746e-05	5.90646e-05	0.0247038	0.130397	-0.0995457	-0.0408553	0.196508	0.325467	0.364837	541	1208	1749	387
SRFBP1	Q8NEF9	9	1.31232e-05	1.41724e-05	1.46784e-05	1.44661e-05	0.319802	-0.0565483	0.0544151	0.105028	0.0840058	2294	2022	4316	2107	7	1.31845e-05	1.44564e-05	1.54567e-05	1.69148e-05	1.8136e-05	1.74181e-05	0.0237797	-0.123799	0.00906126	0.105587	0.235644	0.336216	0.277942	579	1177	1756	388
NPC1	O15118	5	4.65773e-06	5.39686e-06	4.96921e-06	5.21719e-06	0.88936	-0.110155	0.102338	-0.0167674	0.0534888	5535	5766	11301	5732	5	4.48655e-06	3.64605e-06	3.59589e-06	5.15406e-06	4.72552e-06	5.41475e-06	0.0331852	0.198623	-0.100646	-0.120635	0.398725	0.273489	0.469912	340	1417	1757	389
TJP1	Q07157	48	0.000139906	0.000147893	0.000152777	0.000162031	0.16047	-0.0406037	0.0394921	0.0863627	0.17121	1391	924	2315	896	43	0.000224493	0.000299792	0.000302844	0.000379851	0.000394295	0.000397387	0.0413112	-0.296478	0.120809	0.135426	0.462284	0.516125	0.527394	200	1562	1762	390
LAMC2	Q13753	3	1.18739e-06	1.24797e-06	1.30518e-06	1.37729e-06	0.123359	-0.0363419	0.0354489	0.100111	0.177702	1177	671	1848	655	2	1.95262e-07	1.99126e-07	2.13413e-07	2.5781e-07	3.23031e-07	3.34058e-07	0.0438511	-0.0532264	-0.024956	0.0750135	0.347673	0.673033	0.721463	153	1614	1767	391
ANKZF1	Q9H8Y5	9	3.57941e-06	4.02968e-06	4.09815e-06	4.05596e-06	0.438298	-0.0880032	0.0829423	0.107248	0.0923211	2141	2873	5014	2534	10	9.71804e-06	1.32046e-05	1.36932e-05	1.72696e-05	1.66733e-05	1.81909e-05	0.0416219	-0.328767	0.113532	0.165957	0.500734	0.450037	0.57571	196	1572	1768	392
KIF1B	O60333	11	9.86127e-06	1.00677e-05	1.09423e-05	1.1399e-05	0.0783726	-0.0150243	0.0148694	0.135052	0.194042	805	411	1216	369	12	1.45307e-05	1.44526e-05	1.51255e-05	1.62472e-05	1.65534e-05	1.60745e-05	0.00535913	-0.0169985	-0.0247791	0.0408815	0.144085	0.171026	0.128671	1238	534	1772	393
RBM27	Q9P2N5	7	8.07898e-06	8.46538e-06	8.68473e-06	8.79678e-06	0.228573	-0.0340941	0.033307	0.070213	0.0887074	2831	1387	4218	2044	9	1.91921e-05	2.36465e-05	2.49894e-05	2.93583e-05	3.14512e-05	2.92176e-05	0.0369393	-0.236407	0.0647079	0.144399	0.376848	0.476193	0.369918	303	1473	1776	394
ABL2	P42684	4	1.20816e-06	1.12341e-06	1.29529e-06	1.3027e-06	0.193734	0.051505	-0.0534121	0.151974	0.160198	912	1161	2073	778	4	3.48415e-06	4.42677e-06	4.58074e-06	5.51574e-06	5.23276e-06	5.86385e-06	0.037447	-0.257124	0.088323	0.13765	0.405623	0.329641	0.493916	298	1490	1788	395
KIN	O60870	5	8.1333e-06	7.79597e-06	8.4049e-06	8.62461e-06	0.131347	0.0302327	-0.0308798	0.0776225	0.114851	2247	720	2967	1294	7	1.54919e-05	1.62024e-05	1.66436e-05	1.84891e-05	1.8736e-05	1.86243e-05	0.0143357	-0.0566806	0.00801524	0.0467774	0.198483	0.217621	0.208991	878	914	1792	396
MEF2D	Q14814	2	2.6031e-06	2.92235e-06	3.06744e-06	3.05724e-06	0.31138	-0.0858609	0.0810368	0.150944	0.14614	1032	1964	2996	1312	3	6.18653e-06	7.97156e-06	8.06772e-06	1.02282e-05	1.03201e-05	1.03628e-05	0.041342	-0.260071	0.10566	0.122959	0.465282	0.47819	0.484139	230	1563	1793	397
CCDC137	Q6PK04	9	1.6293e-05	1.50166e-05	1.67976e-05	1.5347e-05	0.708365	0.0576456	-0.0600452	0.101648	-0.0286481	4651	4630	9281	4737	10	3.06586e-05	3.76504e-05	3.83314e-05	4.5143e-05	4.63079e-05	4.7902e-05	0.0365915	-0.21343	0.0829469	0.108807	0.344784	0.381538	0.430366	332	1464	1796	398
AHCTF1	Q8WYP5	33	4.4442e-05	4.65474e-05	4.48976e-05	4.45969e-05	0.606199	-0.0337751	0.0330024	-0.0190586	-0.0287559	5255	3951	9206	4707	30	7.25424e-05	8.39674e-05	8.23326e-05	9.27197e-05	0.000100422	9.51831e-05	0.0238911	-0.134201	0.0768054	0.0484391	0.219851	0.334982	0.25768	618	1181	1799	399
SNIP1	Q8TAD8	7	9.28167e-06	7.49721e-06	8.65751e-06	8.64674e-06	0.817725	0.14581	-0.162221	0.0453765	0.0435807	4304	5328	9632	4928	8	2.55612e-05	3.37122e-05	3.45497e-05	4.11871e-05	3.99865e-05	4.57864e-05	0.0399434	-0.291027	0.108291	0.143692	0.397213	0.354533	0.549939	273	1529	1802	400
BTN2A1	Q7KYR7	2	9.17799e-07	7.18501e-07	7.06018e-07	7.23844e-07	0.487919	0.165813	-0.187376	-0.212659	-0.176685	501	3206	3707	1748	2	1.08563e-06	9.16768e-07	1.02637e-06	1.19697e-06	1.27449e-06	1.25115e-06	0.0270569	0.104769	-0.139139	0.0237765	0.245619	0.336151	0.309491	536	1269	1805	401
GLTP	Q9NZD2	5	1.78177e-05	1.63979e-05	1.94078e-05	1.99908e-05	0.13227	0.0586562	-0.0611424	0.181982	0.224684	441	730	1171	352	4	1.34057e-05	1.49858e-05	1.55047e-05	1.71497e-05	1.79123e-05	1.80791e-05	0.0246357	-0.126288	0.0344662	0.0835698	0.229054	0.291818	0.305187	608	1205	1813	402
RNF123	Q5XPI4	8	6.04356e-05	5.73067e-05	4.28018e-05	4.69609e-05	0.0385153	0.0378381	-0.0388573	-0.45989	-0.326101	74	178	252	46	7	3.94641e-05	4.85494e-05	5.23799e-05	6.14703e-05	6.16531e-05	6.5584e-05	0.0401684	-0.245899	0.0530125	0.162572	0.39345	0.397733	0.486903	283	1532	1815	403
CSNK1G3	Q9Y6M4	3	4.42346e-06	4.46682e-06	4.6916e-06	5.0117e-06	0.233595	-0.00705387	0.00701955	0.0778522	0.173071	1460	1420	2880	1229	3	8.86323e-06	8.51048e-06	8.26869e-06	9.54216e-06	9.81557e-06	1.04505e-05	0.0172619	0.052335	-0.00625576	-0.0478381	0.158819	0.199575	0.289997	830	1002	1832	404
GSE1	Q14687	4	5.85573e-07	5.91968e-07	7.15137e-07	6.39659e-07	0.254267	-0.00785745	0.00781489	0.280514	0.119599	464	1549	2013	742	4	1.34423e-06	1.3406e-06	1.38439e-06	1.74109e-06	1.75915e-06	1.56068e-06	0.0299286	-0.0130156	-0.0169086	0.029464	0.360203	0.375084	0.202384	493	1343	1836	405
EIF2A	Q9BY44	19	8.87717e-05	9.49711e-05	8.3865e-05	8.63706e-05	0.242471	-0.0495159	0.0478727	-0.131546	-0.0890758	1859	1468	3327	1523	24	0.000132229	0.000157403	0.000155192	0.00018993	0.000190124	0.000189888	0.0352703	-0.165232	0.0861924	0.0657793	0.357197	0.358667	0.356878	388	1450	1838	406
PPID	Q08752	37	0.000109958	0.000128345	0.000116837	0.00012339	0.934868	-0.115842	0.107228	-0.0282979	0.0504313	5883	6038	11921	5997	29	0.000195237	0.000270393	0.000280982	0.000351951	0.000358261	0.000374133	0.0460989	-0.350171	0.119663	0.175081	0.499982	0.525616	0.588157	173	1666	1839	407
OCLN	Q16625	10	2.6902e-05	3.2779e-05	3.23131e-05	3.25131e-05	0.542108	-0.149557	0.135499	0.114848	0.123752	1619	3535	5154	2622	5	1.09106e-05	7.98255e-06	7.56308e-06	1.16385e-05	1.33429e-05	1.31876e-05	0.0459992	0.307087	-0.143724	-0.221601	0.400258	0.597424	0.580541	183	1662	1845	408
Q6ZSR9	Q6ZSR9	5	5.12603e-06	5.30865e-06	5.26593e-06	5.35204e-06	0.491108	-0.025472	0.02503	0.0133754	0.0367742	5200	3222	8422	4345	3	6.76437e-06	7.6236e-06	7.45058e-06	8.59285e-06	8.50914e-06	8.84518e-06	0.0232518	-0.105887	0.0666296	0.0335101	0.239294	0.22517	0.28105	686	1163	1849	409
FAF2	Q96CS3	21	5.68127e-05	6.84814e-05	6.08531e-05	6.5899e-05	0.923256	-0.141033	0.128466	-0.0419152	0.073011	5675	5971	11646	5873	20	0.000163004	0.000221695	0.000228681	0.000277644	0.000276483	0.000302609	0.0447195	-0.326911	0.116755	0.16152	0.441414	0.435369	0.565635	220	1631	1851	410
TRAM1	Q15629	7	1.42571e-05	1.54606e-05	1.46858e-05	1.61207e-05	0.621299	-0.0596424	0.0572743	-0.0168942	0.117596	4030	4045	8075	4176	5	2.62753e-05	3.91408e-05	4.09336e-05	5.32211e-05	5.28292e-05	5.64785e-05	0.0484784	-0.432076	0.142893	0.207504	0.586218	0.575553	0.671921	139	1712	1851	410
CUEDC2	Q9H467	3	4.88961e-06	5.62576e-06	5.89229e-06	5.90973e-06	0.330712	-0.104708	0.0976202	0.1644	0.168664	776	2093	2869	1220	2	3.75266e-06	3.20688e-06	3.669e-06	4.2619e-06	5.06034e-06	4.33633e-06	0.03672	0.0830039	-0.143737	0.050477	0.266589	0.514326	0.291564	389	1469	1858	412
FUT1	P19526	2	1.67891e-06	1.60493e-06	1.68774e-06	1.57414e-06	0.888311	0.0321435	-0.032876	0.0397086	-0.06082	5902	5759	11661	5883	2	1.13784e-06	8.05983e-07	8.54256e-07	1.34542e-06	1.40781e-06	1.3146e-06	0.0470042	0.286826	-0.210654	-0.126736	0.528577	0.593978	0.495145	172	1687	1859	413
ZCRB1	Q8TBF4	4	1.05603e-05	1.03106e-05	1.0501e-05	9.64546e-06	0.548923	0.017155	-0.0173615	0.00903573	-0.113572	3947	3579	7526	3923	5	1.56835e-05	1.62273e-05	1.61955e-05	1.78352e-05	1.77179e-05	1.78365e-05	0.00751434	-0.0320163	0.0171565	0.0143332	0.153464	0.143949	0.153569	1218	641	1859	413
RBM42	Q9BTD8	6	1.71429e-05	1.63211e-05	1.75254e-05	1.73836e-05	0.322648	0.0350021	-0.0358724	0.0668391	0.0551188	3566	2034	5600	2873	6	3.87998e-05	3.87452e-05	4.00743e-05	4.26732e-05	4.50713e-05	4.35961e-05	0.00853413	-0.0150402	-0.0170722	0.0315853	0.122239	0.201119	0.153109	1162	698	1860	415
PWP1	Q13610	10	3.59596e-05	4.32111e-05	4.5413e-05	4.45684e-05	0.373524	-0.13859	0.126435	0.198139	0.171055	586	2416	3002	1318	11	7.837e-05	9.6042e-05	9.42721e-05	0.000106603	0.000114178	0.000117638	0.0334537	-0.192574	0.100789	0.0739534	0.2513	0.350332	0.39341	442	1419	1861	416
GPC1	P35052	10	1.72228e-05	1.70108e-05	1.78948e-05	1.73439e-05	0.293828	0.00890609	-0.00896141	0.0641269	0.0190141	4441	1828	6269	3274	10	2.10638e-05	1.7645e-05	1.77512e-05	2.42947e-05	2.41607e-05	2.45302e-05	0.0380118	0.1625	-0.0930066	-0.0843522	0.368375	0.360393	0.382292	359	1504	1863	417
ATP6V1C1	P21283	9	4.75405e-05	5.54229e-05	5.14422e-05	5.2385e-05	0.930624	-0.114903	0.106423	-0.00110678	0.0250933	5840	6012	11852	5961	9	7.10411e-05	6.9423e-05	7.33225e-05	8.22799e-05	7.85736e-05	7.81185e-05	0.00893123	-0.00448293	-0.0377227	0.0411182	0.207404	0.140908	0.132528	1148	720	1868	418
FAM98A	Q8NCA5	9	1.61026e-05	1.46966e-05	1.61125e-05	1.61838e-05	0.479702	0.0644013	-0.0674111	0.065294	0.0716615	3254	3147	6401	3333	8	4.6129e-05	5.38296e-05	6.06176e-05	7.35355e-05	7.13766e-05	7.24159e-05	0.042963	-0.214549	0.0081751	0.179513	0.458217	0.415228	0.436082	268	1602	1870	419
DDX54	Q8TDD1	19	5.03686e-05	6.15396e-05	5.66343e-05	5.82634e-05	0.833814	-0.151719	0.137271	0.0174318	0.0583462	4585	5422	10007	5116	17	7.00727e-05	8.63366e-05	9.28522e-05	0.00010519	0.000115811	0.000108286	0.041278	-0.245773	0.0553464	0.16031	0.340298	0.479075	0.382151	315	1561	1876	420
RNASEL	Q05823	3	1.52833e-06	2.01417e-06	1.8627e-06	1.79631e-06	0.850405	-0.21281	0.185416	0.0726235	0.0202695	4213	5534	9747	4991	3	3.66262e-06	3.00747e-06	3.18583e-06	3.98853e-06	3.95145e-06	4.35219e-06	0.0323101	0.156849	-0.127478	-0.0443593	0.279829	0.266356	0.405715	478	1399	1877	421
UBFD1	O14562	7	3.22008e-05	3.45254e-05	3.5405e-05	3.4261e-05	0.409274	-0.0511569	0.0494049	0.0856997	0.0383164	3518	2661	6179	3213	7	4.20029e-05	3.81006e-05	4.4168e-05	4.67311e-05	5.01429e-05	5.20772e-05	0.0260534	0.020029	-0.120648	0.0925402	0.173923	0.275584	0.330191	644	1242	1886	422
FCF1	Q9Y324	4	3.42539e-06	2.72706e-06	3.66627e-06	3.32591e-06	0.427131	0.155106	-0.173813	0.253152	0.11259	608	2804	3412	1576	4	1.66502e-05	1.81658e-05	2.00374e-05	2.29717e-05	2.32031e-05	2.18597e-05	0.0315892	-0.135078	-0.00939069	0.132073	0.32924	0.343702	0.257655	501	1386	1887	423
AP1S1	P61966	4	6.06088e-06	6.76808e-06	6.33526e-06	6.56191e-06	0.939684	-0.0818041	0.0774135	-0.0179276	0.032783	6058	6071	12129	6095	4	1.16023e-05	1.46021e-05	1.42049e-05	1.65766e-05	1.68745e-05	1.82397e-05	0.0373928	-0.215316	0.116449	0.076667	0.299427	0.325121	0.437359	400	1488	1888	424
UQCC2	Q9BRT2	6	1.88083e-05	1.92942e-05	2.19242e-05	2.00176e-05	0.278717	-0.0185181	0.0182834	0.202638	0.0713826	1219	1733	2952	1285	5	1.5772e-05	1.49043e-05	1.47741e-05	1.70742e-05	1.7782e-05	1.66194e-05	0.0122506	0.0580316	-0.0236	-0.0362583	0.172485	0.231088	0.133537	1037	852	1889	425
MAP7D1	Q3KQU3	11	6.04046e-06	6.17244e-06	6.63002e-06	6.51992e-06	0.034319	-0.015676	0.0155075	0.118679	0.0945199	1947	157	2104	800	13	1.2092e-05	1.53261e-05	1.57947e-05	1.72819e-05	2.00321e-05	1.92147e-05	0.0411668	-0.25244	0.0894959	0.13294	0.262764	0.475814	0.41571	333	1558	1891	426
MAP2K3	P46734	14	2.73869e-05	2.73975e-05	4.09773e-05	4.80092e-05	0.129089	-0.000277786	0.000277732	0.581059	0.809546	20	706	726	184	16	9.85248e-05	0.000134292	0.000137208	0.000174673	0.000171139	0.000179984	0.0477483	-0.324097	0.122714	0.153703	0.501998	0.472512	0.545215	198	1698	1896	427
GOLGA3	Q08378	38	6.84488e-05	7.66561e-05	7.67843e-05	7.54969e-05	0.540908	-0.083999	0.0793762	0.0817857	0.0573921	3202	3524	6726	3505	34	8.6003e-05	8.89673e-05	9.12002e-05	9.91262e-05	0.000108515	0.000101652	0.0194112	-0.0449296	0.00395872	0.0397212	0.15995	0.29051	0.196248	831	1066	1897	428
NAV3	Q8IVL0	4	1.58465e-06	1.51906e-06	1.76327e-06	1.53603e-06	0.543585	0.0301712	-0.0308156	0.184265	-0.0147862	2644	3547	6191	3216	3	1.30913e-06	1.28755e-06	1.46779e-06	2.35291e-06	2.18558e-06	1.71921e-06	0.0511906	-0.0494938	-0.0734783	0.11554	0.796338	0.689909	0.343639	140	1761	1901	429
HSP90B1	P14625	74	0.00360496	0.0039045	0.00360912	0.00351898	0.412786	-0.0587266	0.0564293	-0.0570611	-0.0935522	2997	2695	5692	2929	61	0.00286341	0.0026977	0.00272899	0.00303665	0.00306296	0.00314916	0.00924063	0.0513048	-0.0346958	-0.0180585	0.136056	0.148498	0.188541	1171	737	1908	430
FXR2	P51116	18	1.03148e-05	1.17379e-05	1.14898e-05	1.16254e-05	0.591288	-0.096245	0.0902239	0.0594015	0.0763307	3282	3850	7132	3720	18	2.67513e-05	3.44487e-05	3.62067e-05	4.31364e-05	4.59448e-05	4.36287e-05	0.0461851	-0.279449	0.0853904	0.157199	0.409847	0.500843	0.42622	256	1670	1926	431
RNF25	Q96BH1	7	1.27587e-05	1.28393e-05	1.40591e-05	1.35866e-05	0.135879	-0.00454767	0.00453338	0.135477	0.0861616	1848	756	2604	1075	8	2.22574e-05	2.4554e-05	2.77876e-05	2.85089e-05	3.41252e-05	3.43124e-05	0.0417383	-0.159909	-0.0182357	0.160248	0.19722	0.456644	0.464537	353	1576	1929	432
SOAT1	P35610	9	4.13949e-05	4.78947e-05	4.39796e-05	4.85922e-05	0.724207	-0.10904	0.101374	-0.0216587	0.122233	4032	4736	8768	4494	9	5.10586e-05	5.78595e-05	5.97474e-05	6.62067e-05	7.02303e-05	6.82566e-05	0.0298309	-0.138976	0.0414221	0.087746	0.235847	0.320962	0.279838	594	1338	1932	433
NAA30	Q147X3	6	4.38157e-06	4.7222e-06	4.70234e-06	5.05749e-06	0.314241	-0.0550173	0.0529961	0.0469151	0.151957	2153	1987	4140	1997	5	6.35818e-06	7.07669e-06	7.33143e-06	8.31816e-06	8.21092e-06	8.53472e-06	0.0292758	-0.122597	0.0318653	0.0828853	0.265055	0.246334	0.302134	616	1325	1941	434
FNDC3B	Q53EP0	6	2.71404e-06	2.17941e-06	2.80064e-06	2.68553e-06	0.462141	0.149592	-0.166917	0.194905	0.134354	803	3025	3828	1813	7	8.25617e-06	1.10358e-05	1.13817e-05	1.38176e-05	1.47377e-05	1.37488e-05	0.048329	-0.308495	0.110156	0.154676	0.434468	0.527467	0.427266	240	1708	1948	435
NSRP1	Q9H0G5	13	2.02789e-05	2.1978e-05	2.22876e-05	2.24583e-05	0.379402	-0.0592092	0.0568748	0.0770553	0.0880647	2712	2456	5168	2631	13	2.0436e-05	2.04637e-05	2.16669e-05	2.29624e-05	2.51638e-05	2.4005e-05	0.0188408	-0.0293181	-0.0273639	0.055064	0.138844	0.270921	0.202905	903	1048	1951	436
SHB	Q15464	4	7.44399e-07	8.04466e-07	8.61478e-07	9.50067e-07	0.150429	-0.057064	0.0548925	0.153674	0.29489	323	843	1166	347	3	2.08328e-06	3.04286e-06	3.09054e-06	4.10322e-06	4.11533e-06	4.06611e-06	0.0535855	-0.394733	0.151834	0.174265	0.583162	0.587417	0.570056	154	1802	1956	437
CASC3	O15234	4	9.37169e-06	1.10349e-05	1.06004e-05	1.12482e-05	0.540685	-0.122655	0.113039	0.0550821	0.140662	2203	3521	5724	2945	4	1.08564e-05	1.15565e-05	1.14271e-05	1.27891e-05	1.46956e-05	1.38787e-05	0.0320793	-0.0552192	0.0349335	0.0186943	0.181147	0.381623	0.299108	568	1392	1960	438
RIC8A	Q9NPQ8	4	1.47644e-06	1.48836e-06	1.44493e-06	1.41292e-06	0.152191	-0.00581536	0.00579202	-0.0369361	-0.069251	3902	867	4769	2391	3	2.71782e-06	3.26635e-06	3.52471e-06	3.94088e-06	4.08177e-06	4.2837e-06	0.0436768	-0.221863	0.043368	0.15319	0.314204	0.364882	0.434543	356	1611	1967	439
LIMA1	Q9UHB6	35	0.000414506	0.00046736	0.00050696	0.000484284	0.254034	-0.0891663	0.0839747	0.201314	0.135295	760	1546	2306	892	37	0.00051849	0.000538346	0.000521168	0.000569969	0.000580592	0.000571692	0.00615907	-0.0207507	0.033468	-0.0133183	0.115818	0.142459	0.120173	1402	569	1971	440
RBM34	P42696	15	1.37634e-05	1.46738e-05	1.59222e-05	1.59524e-05	0.164472	-0.0469385	0.0454594	0.163261	0.165992	804	956	1760	616	15	3.15762e-05	4.09517e-05	4.37571e-05	5.02789e-05	5.56682e-05	5.14766e-05	0.0480719	-0.295794	0.0792946	0.174885	0.375324	0.522222	0.409288	269	1704	1973	441
SRC	P12931	3	7.121e-06	6.48187e-06	7.47145e-06	7.08129e-06	0.354168	0.0662408	-0.0694292	0.135549	0.0581731	2228	2260	4488	2219	3	7.66542e-06	8.38984e-06	8.24687e-06	9.80037e-06	8.92383e-06	1.00186e-05	0.02693	-0.0796834	0.0505949	0.0257982	0.274788	0.139615	0.306558	721	1264	1985	442
PTOV1	Q86YD1	3	1.46023e-06	1.44573e-06	1.49322e-06	1.54867e-06	0.229392	0.00718254	-0.00721848	0.0394078	0.092016	3356	1393	4749	2375	3	3.71034e-06	4.76321e-06	4.9231e-06	5.41643e-06	6.07248e-06	7.04945e-06	0.0505218	-0.267287	0.0930954	0.14073	0.278506	0.443448	0.658673	244	1749	1993	443
PSMC3	P17980	33	0.000345245	0.000347634	0.000334576	0.000329625	0.0661005	-0.00498232	0.00496517	-0.0502727	-0.0717802	3562	339	3901	1851	29	0.000323828	0.000297606	0.000302992	0.0003496	0.000374474	0.000342528	0.0208461	0.0716328	-0.0501924	-0.0243154	0.18211	0.28127	0.152628	893	1101	1994	444
ZCCHC17	Q9NP64	5	1.63754e-06	1.74604e-06	1.69237e-06	1.90344e-06	0.491638	-0.0470201	0.0455359	0.000496428	0.170062	2622	3225	5847	3012	3	1.72005e-06	1.92362e-06	1.94744e-06	2.22719e-06	2.23063e-06	2.27014e-06	0.0306486	-0.115721	0.0456516	0.0634063	0.25705	0.259274	0.284609	628	1367	1995	445
ISG20L2	Q9H9L3	4	1.94638e-06	2.06867e-06	1.9741e-06	2.03358e-06	0.963294	-0.0446237	0.0432848	-0.0242238	0.0186058	6288	6214	12502	6273	2	2.15458e-06	2.73695e-06	2.73451e-06	3.15111e-06	3.4946e-06	3.14387e-06	0.0439451	-0.238565	0.106596	0.105312	0.309887	0.459158	0.306569	387	1615	2002	446
ALYREF	Q86V81	29	8.82732e-05	8.29343e-05	8.98522e-05	8.28921e-05	0.878009	0.0443015	-0.045705	0.0698801	-0.0464396	5853	5691	11544	5833	22	7.70953e-05	8.76502e-05	9.73121e-05	0.000106046	0.000113154	0.000113063	0.042125	-0.180207	0.00490819	0.15577	0.279773	0.373363	0.372203	423	1583	2006	447
MTX3	Q5HYI7	6	8.06832e-06	8.98224e-06	8.6452e-06	9.04106e-06	0.613644	-0.0794787	0.0753279	0.0201516	0.0847444	3936	4000	7936	4105	6	1.14959e-05	1.07198e-05	1.09546e-05	1.24423e-05	1.3756e-05	1.26281e-05	0.0255541	0.0561887	-0.044649	-0.013394	0.170326	0.315129	0.191704	781	1230	2011	448
FLII	Q13045	26	3.40566e-05	3.73386e-05	3.2608e-05	3.64407e-05	0.688578	-0.0678935	0.0648415	-0.130601	0.0297228	4026	4515	8541	4395	22	7.15702e-05	9.06447e-05	9.59915e-05	0.000111506	0.000117239	0.000117749	0.0496519	-0.266132	0.0747321	0.157417	0.373557	0.445889	0.452158	285	1728	2013	449
PNPLA2	Q96AD5	4	1.03051e-06	1.36442e-06	1.11521e-06	1.18508e-06	0.824826	-0.216622	0.188302	-0.102671	-0.0149925	3667	5372	9039	4626	3	2.62443e-06	3.40653e-06	3.47457e-06	4.14692e-06	4.36482e-06	4.28399e-06	0.0501919	-0.271801	0.104499	0.13303	0.388235	0.462116	0.435152	280	1740	2020	450
SCAMP2	O15127	5	2.30112e-05	2.54517e-05	2.4207e-05	2.21214e-05	0.575967	-0.074546	0.0708826	-0.00145818	-0.131438	3323	3752	7075	3697	4	1.84697e-05	1.90463e-05	1.96942e-05	2.18919e-05	2.19611e-05	2.05929e-05	0.0146995	-0.0461527	-0.00179699	0.0464619	0.199086	0.203642	0.11084	1094	926	2020	450
GTF2E1	P29083	13	1.62372e-05	1.99145e-05	1.97477e-05	1.93149e-05	0.572971	-0.154762	0.139757	0.127622	0.0956474	1822	3735	5557	2851	10	9.11385e-06	1.02994e-05	1.07366e-05	1.19054e-05	1.19169e-05	1.26017e-05	0.03269	-0.141054	0.0353727	0.0953465	0.244436	0.245826	0.326434	613	1408	2021	452
ATAD1	Q8NBU5	8	1.22429e-05	1.22008e-05	1.24505e-05	1.29045e-05	0.292034	0.00248465	-0.00248894	0.0267422	0.0784123	3930	1809	5739	2955	8	2.58105e-05	3.17024e-05	3.10178e-05	3.7161e-05	3.81834e-05	3.53282e-05	0.0411896	-0.193259	0.103377	0.0718825	0.332575	0.37173	0.259605	463	1559	2022	453
CSTF3	Q12996	20	0.000133626	0.000151467	0.000142108	0.000153061	0.686164	-0.0932309	0.0875701	-0.00445044	0.102674	4080	4487	8567	4406	20	0.000126	0.000124177	0.00012737	0.000136798	0.000142344	0.000136771	0.0090873	0.00172713	-0.0192926	0.0173315	0.120352	0.177685	0.120071	1296	727	2023	454
GFM2	Q969S9	11	1.16215e-05	1.18048e-05	1.19228e-05	1.2539e-05	0.325601	-0.0113326	0.0112443	0.0255952	0.0982962	3522	2060	5582	2863	12	3.37248e-05	4.06485e-05	4.11685e-05	4.8729e-05	4.9631e-05	4.94689e-05	0.0446239	-0.19157	0.077823	0.0961588	0.3394	0.365862	0.361141	395	1628	2023	454
BCAP31	P51572	22	0.000421786	0.000436752	0.000449308	0.000481314	0.227881	-0.0253708	0.0249324	0.0658256	0.165099	1715	1379	3094	1389	18	0.000480187	0.000602733	0.000595554	0.000723572	0.000723226	0.000742416	0.047187	-0.220519	0.107403	0.0901164	0.371019	0.370329	0.408111	336	1691	2027	456
P4HA1	P13674	17	5.57677e-05	6.38796e-05	6.04791e-05	5.55497e-05	0.746425	-0.101285	0.0946385	0.0157221	-0.106935	4254	4873	9127	4671	17	0.000108024	0.000114282	0.000123438	0.000136148	0.000137078	0.00014	0.0307623	-0.0933857	-0.0121433	0.099041	0.24043	0.250249	0.280685	657	1372	2029	457
TERF1	P54274	2	4.56032e-07	4.44323e-07	4.40521e-07	4.23432e-07	0.236979	0.0186408	-0.0188848	-0.0312841	-0.0883625	3615	1438	5053	2558	2	1.47109e-06	2.30542e-06	2.11044e-06	2.62722e-06	2.72902e-06	3.10147e-06	0.055695	-0.415675	0.232472	0.104987	0.420984	0.475825	0.660398	188	1841	2029	457
STX5	Q13190	7	1.29955e-05	1.55063e-05	1.5444e-05	1.68818e-05	0.344538	-0.133041	0.121802	0.115997	0.244419	632	2191	2823	1191	6	1.69135e-05	2.16484e-05	2.33284e-05	2.83471e-05	2.59277e-05	2.86116e-05	0.0504978	-0.286574	0.0695089	0.177336	0.458447	0.329743	0.47185	287	1747	2034	460
TTF1	Q15361	4	1.59812e-06	1.47363e-06	1.46301e-06	1.48606e-06	0.501617	0.0573131	-0.0596844	-0.0701157	-0.0475652	3666	3278	6944	3613	5	4.40801e-06	4.23602e-06	4.57769e-06	4.96542e-06	5.29498e-06	4.86811e-06	0.0197402	0.000251726	-0.057166	0.0547446	0.172038	0.264748	0.143487	962	1075	2037	461
TMEM126B	Q8IUX1	4	1.70478e-06	1.36987e-06	1.51862e-06	1.51037e-06	0.913739	0.149166	-0.166386	-0.0176628	-0.0255215	5358	5918	11276	5715	3	1.40009e-06	1.3671e-06	1.46626e-06	1.61802e-06	1.61199e-06	1.79248e-06	0.0297605	-0.0113481	-0.045758	0.0552711	0.197358	0.191975	0.345081	703	1336	2039	462
CHRAC1	Q9NRG0	2	1.05069e-05	1.1897e-05	1.14761e-05	1.29912e-05	0.421975	-0.0924173	0.0868519	0.0348834	0.213779	1481	2768	4249	2070	3	1.36736e-05	1.62723e-05	1.44123e-05	1.75329e-05	1.72854e-05	1.99423e-05	0.0394765	-0.112844	0.138182	-0.0369417	0.245825	0.225318	0.431595	521	1521	2042	463
SRP54	P61011	29	0.000166991	0.000173496	0.000170068	0.000184954	0.500253	-0.0278303	0.0273036	-0.00148364	0.119571	3654	3269	6923	3601	28	0.000228879	0.000273442	0.000286141	0.00033511	0.00034225	0.000338756	0.0468009	-0.199495	0.0571576	0.122647	0.350558	0.380975	0.36617	369	1679	2048	464
STRAP	Q9Y3F4	13	0.000238945	0.000295754	0.000267528	0.00027438	0.919768	-0.162048	0.14567	0.000962932	0.0374493	5492	5946	11438	5785	13	0.000222409	0.000202836	0.000196526	0.000230117	0.000246865	0.0002593	0.0296791	0.101795	-0.0311102	-0.0766979	0.150945	0.2523	0.323202	714	1334	2048	464
PARD6B	Q9BYG5	3	8.47883e-06	9.25458e-06	1.07883e-05	1.13777e-05	0.0512217	-0.0645327	0.0617693	0.283001	0.359739	111	255	366	72	4	1.69364e-05	1.47329e-05	1.35894e-05	1.96885e-05	1.89437e-05	1.83477e-05	0.0432628	0.166898	-0.0341919	-0.150755	0.384119	0.328484	0.282369	443	1607	2050	466
TATDN1	Q6P1N9	7	4.58613e-05	5.16255e-05	5.06335e-05	5.04367e-05	0.645885	-0.0879287	0.0828761	0.0548855	0.0492659	3956	4206	8162	4220	10	5.96285e-05	6.3979e-05	6.18391e-05	6.67497e-05	7.08113e-05	7.12636e-05	0.0155637	-0.0519679	0.0496299	0.000549579	0.110792	0.19601	0.205197	1096	955	2051	467
CCZ1B	P86790	7	1.00412e-05	1.01825e-05	9.82911e-06	9.83896e-06	0.157013	-0.0101152	0.0100447	-0.0409206	-0.0394759	4498	901	5399	2758	10	2.1713e-05	2.10758e-05	2.00615e-05	2.35921e-05	2.29648e-05	2.48645e-05	0.018671	0.0516037	0.00862976	-0.0625291	0.171345	0.132469	0.247132	1014	1042	2056	468
EMC2	Q15006	6	2.08318e-05	2.64869e-05	2.43457e-05	2.61742e-05	0.672544	-0.183624	0.162869	0.041256	0.145737	2332	4379	6711	3498	8	2.36273e-05	2.51983e-05	2.55358e-05	2.76414e-05	2.72757e-05	2.91494e-05	0.0169983	-0.0691353	0.0237318	0.0429317	0.157237	0.138026	0.233873	1061	997	2058	469
ARL2BP	Q9Y2Y0	4	1.33122e-05	1.33023e-05	1.38715e-05	1.44812e-05	0.214698	0.000539184	-0.000539386	0.059905	0.121961	2416	1301	3717	1755	4	2.02261e-05	2.27564e-05	2.41573e-05	2.68256e-05	2.95362e-05	2.56804e-05	0.0375537	-0.145985	0.0240671	0.110251	0.261402	0.400276	0.19846	571	1491	2062	470
SHC1	P29353	14	4.98988e-05	5.30837e-05	5.32809e-05	5.75855e-05	0.288746	-0.0453216	0.0439411	0.0492929	0.16138	1977	1792	3769	1785	13	4.88698e-05	4.96263e-05	5.03823e-05	5.31483e-05	5.29655e-05	5.47036e-05	0.00560255	-0.0221578	6.30458e-06	0.0218164	0.0989238	0.0939523	0.140536	1518	545	2063	471
NOTCH2	Q04721	11	1.15771e-05	1.20017e-05	1.17941e-05	1.13474e-05	0.551697	-0.0262209	0.0257528	0.000571655	-0.0551316	5081	3593	8674	4450	12	1.32621e-05	1.16849e-05	1.24601e-05	1.40201e-05	1.43681e-05	1.51002e-05	0.026397	0.08896	-0.0937036	-0.00103504	0.169149	0.204525	0.276224	823	1254	2077	472
ARL13B	Q3SXY8	2	4.79366e-07	4.31846e-07	4.62054e-07	4.35499e-07	0.830798	0.0733409	-0.0772699	0.020276	-0.0651177	5323	5406	10729	5470	2	5.75486e-07	4.42045e-07	4.91681e-07	6.54746e-07	6.73486e-07	6.13976e-07	0.0482808	0.194019	-0.186568	-0.0330377	0.380174	0.420888	0.287422	373	1706	2079	473
CDKN2AIP	Q9NXV6	9	1.85505e-05	2.08563e-05	1.99487e-05	2.08936e-05	0.64691	-0.0869878	0.0820398	0.0178513	0.0846121	3987	4213	8200	4246	12	2.81692e-05	3.27875e-05	3.32396e-05	3.67014e-05	3.96176e-05	3.74792e-05	0.0366875	-0.15659	0.0624375	0.0821961	0.225128	0.335435	0.255385	614	1467	2081	474
EIF2AK3	Q9NZJ5	2	5.12184e-07	5.68741e-07	5.62452e-07	5.40106e-07	0.770991	-0.0775321	0.0735771	0.057534	-0.000954041	5020	5014	10034	5141	4	1.60148e-06	1.59168e-06	1.75127e-06	1.80087e-06	1.97357e-06	1.98483e-06	0.026972	-0.041434	-0.0502922	0.0875588	0.127851	0.259963	0.268175	817	1266	2083	475
ATXN2L	Q8WWM7	46	0.000282317	0.000315823	0.00031436	0.000332018	0.363762	-0.0831661	0.0786321	0.0719352	0.15078	1831	2334	4165	2006	43	0.000325101	0.000331099	0.000325461	0.000366066	0.000389375	0.000404508	0.0304986	-0.00937617	0.017002	-0.00777771	0.161843	0.250896	0.305906	722	1364	2086	476
STK3	Q13188	7	1.59808e-05	1.88014e-05	1.84638e-05	1.84466e-05	0.588498	-0.122012	0.112493	0.086353	0.0850049	2611	3835	6446	3357	6	1.5392e-05	1.8389e-05	1.78928e-05	2.13012e-05	2.08377e-05	2.16473e-05	0.0418564	-0.162292	0.0943722	0.0549112	0.306461	0.274728	0.329718	514	1577	2091	477
PRKAB1	Q9Y478	5	8.98656e-06	9.98465e-06	9.77903e-06	9.9429e-06	0.588295	-0.0779704	0.0739717	0.0439523	0.0679277	3790	3833	7623	3957	2	5.22138e-06	6.02477e-06	5.85897e-06	6.53184e-06	6.62874e-06	7.04387e-06	0.0309732	-0.126962	0.0795123	0.0392527	0.196094	0.21734	0.304973	723	1376	2099	478
NUDC	Q9Y266	38	0.00124796	0.00134638	0.00129348	0.00136869	0.642251	-0.0557951	0.0537174	-0.00411753	0.0774264	4645	4174	8819	4523	33	0.000941118	0.000923904	0.000957171	0.00102866	0.00110928	0.00106644	0.0198033	0.000593713	-0.0260399	0.0249947	0.128909	0.237768	0.180942	1022	1078	2100	479
AZI2	Q9H6S1	2	1.73333e-07	1.99769e-07	1.35772e-07	1.76694e-07	0.356946	-0.106023	0.0987623	-0.458377	-0.0783106	184	2282	2466	983	2	3.33503e-07	3.8017e-07	4.10063e-07	4.22605e-07	4.87899e-07	5.07061e-07	0.0456347	-0.167569	0.0213753	0.130578	0.174042	0.381314	0.43689	447	1654	2101	480
HECW1	Q76N89	2	6.23942e-07	5.67603e-07	6.01609e-07	6.15786e-07	0.726715	0.06665	-0.0698789	0.0140647	0.0476676	4891	4750	9641	4932	2	8.15689e-07	6.72813e-07	7.20817e-07	9.15831e-07	9.03685e-07	9.33658e-07	0.0446212	0.147451	-0.130362	-0.0309336	0.314515	0.295252	0.342327	477	1627	2104	481
BZW1	Q7L1Q6	18	0.000179682	0.000208516	0.000205199	0.000226866	0.356003	-0.111347	0.103366	0.0802339	0.225045	969	2275	3244	1473	20	0.000383773	0.000504189	0.000528996	0.000634394	0.000656779	0.000649682	0.0572324	-0.29951	0.0942019	0.163495	0.425617	0.475644	0.45997	247	1860	2107	482
HSPA14	Q0VDF9	13	3.68638e-05	4.2453e-05	3.99484e-05	4.05371e-05	0.868896	-0.10542	0.0982386	0.0105126	0.0316178	5390	5637	11027	5601	14	8.00762e-05	8.35453e-05	8.67505e-05	9.04992e-05	9.43976e-05	9.57869e-05	0.0166446	-0.0596653	0.00152014	0.0558329	0.116866	0.17771	0.198789	1127	987	2114	483
EMC8	O43402	3	1.40286e-05	1.79366e-05	1.65622e-05	1.70771e-05	0.742449	-0.188134	0.166406	0.0513888	0.0955565	3055	4839	7894	4081	3	1.34327e-05	1.3727e-05	1.3944e-05	1.52815e-05	1.71077e-05	1.63681e-05	0.0328495	-0.0285558	0.00271013	0.0253385	0.157483	0.32034	0.256583	704	1412	2116	484
TMCO1	Q9UM00	4	3.56388e-05	3.49848e-05	3.52843e-05	3.69248e-05	0.503629	0.013298	-0.0134217	-0.00112103	0.0644396	4853	3292	8145	4210	5	3.42547e-05	2.59242e-05	2.86132e-05	3.71114e-05	4.14932e-05	3.60668e-05	0.0511116	0.210833	-0.191171	-0.0487865	0.326392	0.487405	0.285203	368	1759	2127	485
EIF2S2	P20042	30	0.000187928	0.000204849	0.00019058	0.000195035	0.74597	-0.06353	0.06085	-0.0433131	-0.00997689	5111	4867	9978	5106	22	0.000331207	0.000402718	0.000421608	0.000489746	0.000468113	0.000507763	0.0483158	-0.217792	0.0642458	0.130379	0.346511	0.281335	0.398632	422	1707	2129	486
CACYBP	Q9HB71	24	0.000299495	0.000372984	0.000346184	0.00039276	0.537003	-0.166955	0.149623	0.0420516	0.22416	1292	3503	4795	2405	23	0.000542016	0.000568845	0.000558879	0.000629349	0.00068209	0.000727563	0.0410747	-0.038254	0.0314467	0.00594711	0.177273	0.293373	0.386483	574	1556	2130	487
SERPINB5	P36952	19	0.000123467	0.000126087	0.000135632	0.000138766	0.0279496	-0.0152304	0.0150713	0.120351	0.153301	1222	129	1351	428	16	0.000123669	0.000141111	0.000145489	0.000166402	0.000168041	0.000158894	0.0379397	-0.145118	0.0452197	0.0893009	0.283066	0.29721	0.216461	631	1502	2133	488
RHEB	Q15382	7	0.000109715	0.000135473	0.000121989	0.000132619	0.780898	-0.160126	0.144116	-0.00713843	0.113394	3901	5074	8975	4591	7	7.88918e-05	6.66506e-05	6.51499e-05	8.55932e-05	8.9514e-05	8.87276e-05	0.0469295	0.167772	-0.0754856	-0.108339	0.285394	0.35001	0.337281	459	1683	2142	489
ARF4	P18085	5	0.000163351	0.00017397	0.000171448	0.000184163	0.387719	-0.0461481	0.0447176	0.0236506	0.126864	3002	2517	5519	2828	6	0.000145084	0.000101575	0.000113243	0.000165461	0.000177818	0.000146916	0.058637	0.274246	-0.240099	-0.0832165	0.463853	0.567765	0.292356	265	1880	2145	490
KCTD5	Q9NXV2	5	3.98509e-05	4.0631e-05	4.36767e-05	4.304e-05	0.0275884	-0.0140513	0.0139158	0.118198	0.097012	1920	122	2042	758	4	2.11295e-05	1.85471e-05	1.67961e-05	2.22937e-05	2.31213e-05	2.68942e-05	0.0502543	0.166669	-0.0213951	-0.16447	0.244044	0.296632	0.514702	404	1742	2146	491
GOSR2	O14653	7	1.23735e-05	1.24824e-05	1.40734e-05	1.46439e-05	0.0840216	-0.00633839	0.00631067	0.179377	0.236713	408	452	860	234	7	1.5504e-05	1.54314e-05	1.49936e-05	1.76221e-05	1.77506e-05	1.96633e-05	0.0378679	0.0181964	0.0114288	-0.0300976	0.202943	0.213425	0.361067	647	1500	2147	492
MARCKSL1	P49006	14	0.000296003	0.000349206	0.00030807	0.000313677	0.735616	-0.124154	0.114311	-0.0665086	-0.0404897	3889	4798	8687	4456	2	6.46516e-06	4.69316e-06	4.32254e-06	7.16125e-06	7.47176e-06	7.74736e-06	0.0656108	0.325236	-0.136893	-0.255572	0.472761	0.533996	0.586254	179	1976	2155	493
LENG8	Q96PV6	9	6.01359e-06	5.71597e-06	6.11807e-06	6.20795e-06	0.275236	0.0361497	-0.0370788	0.0609994	0.0820383	3133	1716	4849	2442	9	1.6872e-05	2.26812e-05	2.267e-05	2.81676e-05	2.8601e-05	2.77627e-05	0.0594077	-0.297858	0.129006	0.128294	0.441548	0.463575	0.420661	263	1894	2157	494
PAAT	Q9H8K7	7	8.49507e-06	8.72784e-06	9.38805e-06	9.2155e-06	0.0482938	-0.0196313	0.0193678	0.124568	0.0978056	1835	241	2076	781	6	8.3046e-06	8.94711e-06	8.70994e-06	9.70473e-06	1.04829e-05	1.12762e-05	0.0408503	-0.0594371	0.0480744	0.00931487	0.16534	0.276615	0.381862	610	1549	2159	495
PALLD	Q8WX93	29	0.000112669	0.000122293	0.000128922	0.000130397	0.233	-0.0603372	0.0579147	0.134071	0.150483	1115	1413	2528	1029	28	0.000154731	0.000182015	0.000182171	0.000203547	0.000210466	0.00021587	0.0415689	-0.160778	0.0735156	0.0747512	0.234818	0.283042	0.319621	593	1570	2163	496
ELOVL5	Q9NYP7	3	7.64862e-06	9.14647e-06	7.78254e-06	8.80757e-06	0.921572	-0.134768	0.123247	-0.109727	0.0687766	5430	5963	11393	5768	4	8.7223e-06	8.61666e-06	9.03177e-06	9.52747e-06	9.93488e-06	1.03125e-05	0.0203922	-0.0111941	-0.0287745	0.0391054	0.116189	0.176599	0.230418	1074	1091	2165	497
DNAJC7	Q99615	36	8.76673e-05	8.77374e-05	8.16102e-05	9.00641e-05	0.735446	-0.000576619	0.000576389	-0.103865	0.0383369	4805	4796	9601	4911	36	0.00016696	0.000222389	0.000222414	0.000260703	0.0002708	0.000280721	0.0577935	-0.28851	0.125077	0.125237	0.354397	0.409217	0.46113	301	1867	2168	498
TNPO1	Q92973	25	0.000111396	0.000125294	0.000125638	0.000128885	0.413841	-0.0872998	0.0823172	0.0862756	0.123091	2000	2705	4705	2349	24	0.000163814	0.000198778	0.000203729	0.000228691	0.000224613	0.000250301	0.0462733	-0.2046	0.0744993	0.109996	0.276745	0.250787	0.407006	497	1672	2169	499
NECAP1	Q8NC96	8	6.38821e-05	7.47245e-05	7.20738e-05	7.29019e-05	0.661775	-0.117513	0.108658	0.0565515	0.0730319	3394	4305	7699	3990	5	1.41138e-05	1.23074e-05	1.30087e-05	1.5057e-05	1.59361e-05	1.51525e-05	0.0320887	0.102781	-0.0948006	-0.0148541	0.196105	0.277974	0.205229	778	1393	2171	500
ABCF2	Q9UG63	23	6.48067e-05	7.7755e-05	6.64662e-05	7.67656e-05	0.971536	-0.137371	0.125421	-0.100893	0.106945	6275	6264	12539	6282	20	0.000111389	0.000145364	0.00014161	0.000160021	0.000166879	0.000183726	0.0522644	-0.253515	0.130553	0.0927977	0.269138	0.329684	0.468433	393	1782	2175	501
EIF1AD	Q8N9N8	7	3.82583e-05	3.70008e-05	4.19613e-05	4.24315e-05	0.0589766	0.0239059	-0.0243087	0.157193	0.173268	793	298	1091	317	2	5.6301e-06	5.58584e-06	6.30842e-06	6.80909e-06	8.75618e-06	7.79661e-06	0.0580513	-0.053167	-0.0645525	0.110951	0.221134	0.583974	0.41652	305	1872	2177	502
TTC1	Q99614	16	0.00020569	0.000212317	0.000227272	0.000218812	0.127538	-0.0230549	0.0226922	0.120891	0.066167	2331	700	3031	1340	12	0.000108576	8.87809e-05	9.10097e-05	0.00011373	0.000117745	0.00013763	0.0513817	0.175762	-0.11462	-0.0788482	0.242676	0.292722	0.517853	410	1767	2177	502
LIG4	P49917	5	1.88279e-06	2.10741e-06	1.92134e-06	2.03932e-06	0.920868	-0.0835904	0.0790112	-0.0543454	0.031627	5872	5955	11827	5952	5	3.845e-06	5.86418e-06	6.10817e-06	7.32826e-06	7.94595e-06	7.86294e-06	0.0678083	-0.45549	0.153455	0.212268	0.474996	0.591747	0.576595	168	2015	2183	504
CLK3	P49761	3	9.37468e-07	1.19176e-06	9.40454e-07	1.01985e-06	0.625734	-0.18349	0.162764	-0.178902	-0.0619808	1581	4075	5656	2908	3	3.4326e-06	5.52486e-06	5.59479e-06	6.87237e-06	7.83439e-06	6.53281e-06	0.0677964	-0.498905	0.18773	0.205876	0.502599	0.691613	0.429495	171	2014	2185	506
HECTD1	Q9ULT8	49	9.18629e-05	9.43528e-05	0.00010117	9.77753e-05	0.104522	-0.0194201	0.0191622	0.119809	0.0705678	2270	561	2831	1199	49	0.000131175	0.000145956	0.000147091	0.000158224	0.000165971	0.000167147	0.0296675	-0.108364	0.045678	0.0568502	0.162111	0.231074	0.241259	853	1333	2186	507
SNAPC2	Q13487	2	1.36793e-07	1.58568e-07	1.50434e-07	1.7745e-07	0.451365	-0.110485	0.102622	0.0266464	0.264932	1071	2961	4032	1942	2	4.64085e-07	5.86627e-07	6.06325e-07	6.99527e-07	7.55382e-07	6.659e-07	0.0526203	-0.251182	0.0868719	0.134519	0.340809	0.451635	0.269735	398	1789	2187	508
GSK3B	P49841	6	2.08956e-05	2.2419e-05	2.26308e-05	2.35231e-05	0.277235	-0.0516548	0.0498691	0.0634353	0.119224	2406	1724	4130	1986	2	1.26914e-05	1.21718e-05	1.19338e-05	1.38375e-05	1.31539e-05	1.41114e-05	0.018473	0.0492252	-0.0110786	-0.0395764	0.17396	0.100867	0.20224	1161	1037	2198	509
SLC1A5	Q15758	12	0.000106326	0.000137618	0.000125048	0.00012834	0.813528	-0.198055	0.174119	0.0359287	0.0734266	3838	5295	9133	4675	11	7.28304e-05	5.96531e-05	5.5005e-05	7.53993e-05	8.33611e-05	8.37762e-05	0.0555091	0.220773	-0.0671711	-0.184205	0.270784	0.415607	0.422773	361	1837	2198	509
LYRM4	Q9HD34	3	3.85113e-06	4.252e-06	3.86765e-06	4.41179e-06	0.820467	-0.0731968	0.0696617	-0.0670205	0.122886	5051	5344	10395	5307	3	1.56941e-05	2.19984e-05	2.50722e-05	3.10875e-05	3.06914e-05	3.03534e-05	0.0702918	-0.414766	0.0724081	0.261096	0.571339	0.55284	0.536865	165	2049	2214	511
SAP30BP	Q9UHR5	6	3.85438e-05	4.10893e-05	4.22911e-05	4.07055e-05	0.397325	-0.0468707	0.0453958	0.0869841	0.0318548	3635	2583	6218	3238	5	4.12724e-05	4.12139e-05	4.08072e-05	4.59375e-05	4.63275e-05	4.93494e-05	0.02793	0.00611441	0.00406783	-0.0102372	0.160609	0.172807	0.26397	928	1292	2220	512
RBM19	Q9Y4C8	14	7.31519e-06	8.34771e-06	8.15111e-06	8.48173e-06	0.514064	-0.0983845	0.0921013	0.0577163	0.115078	2587	3354	5941	3063	12	1.75466e-05	2.01591e-05	1.94242e-05	2.11933e-05	2.26416e-05	2.28212e-05	0.033875	-0.11809	0.0821496	0.0285679	0.154322	0.249694	0.261092	802	1425	2227	513
KRTCAP3	Q53RY4	2	6.19984e-06	5.69658e-06	6.42268e-06	6.38932e-06	0.318902	0.0597756	-0.0623598	0.110719	0.103206	1939	2015	3954	1895	2	5.3607e-06	3.57887e-06	3.70546e-06	6.25507e-06	6.32624e-06	5.49621e-06	0.0693476	0.346884	-0.236031	-0.185883	0.569488	0.585812	0.3829	192	2037	2229	514
MAD2L1BP	Q15013	2	3.45623e-06	2.9306e-06	2.66564e-06	2.87419e-06	0.330837	0.114099	-0.123904	-0.260617	-0.151945	420	2095	2515	1013	2	4.99002e-06	5.5456e-06	5.78154e-06	6.28953e-06	6.42679e-06	6.58376e-06	0.0389087	-0.12431	0.0279876	0.088099	0.209596	0.240743	0.275556	716	1514	2230	515
CC2D1A	Q6P1N0	12	1.7033e-05	1.9371e-05	1.79629e-05	1.9454e-05	0.755297	-0.0957654	0.0898023	-0.0190781	0.0959716	4566	4925	9491	4843	14	3.93216e-05	5.02617e-05	5.16244e-05	6.01164e-05	6.15251e-05	6.29298e-05	0.0600077	-0.259462	0.0946745	0.133269	0.352975	0.386391	0.41896	330	1906	2236	516
CRACR2A	Q9BSW2	5	1.07199e-06	1.14911e-06	1.17282e-06	1.29341e-06	0.250274	-0.0509786	0.0492385	0.0787122	0.219906	1023	1523	2546	1041	5	1.39116e-06	1.38068e-06	1.30591e-06	1.49238e-06	1.53248e-06	1.49061e-06	0.0171494	0.0334762	0.0225694	-0.0577552	0.1348	0.173059	0.133093	1245	998	2243	517
LENG1	Q96BZ8	3	1.84745e-06	2.00639e-06	1.95347e-06	2.04526e-06	0.529811	-0.0607603	0.0583044	0.019743	0.0859914	3912	3457	7369	3835	3	6.61025e-06	6.22074e-06	7.03965e-06	7.31682e-06	8.10847e-06	8.60707e-06	0.0446474	-0.00289926	-0.0905172	0.0878995	0.143612	0.291826	0.377917	617	1630	2247	518
COPB2	P35606	46	0.000492429	0.000518428	0.000537082	0.000538455	0.242506	-0.0375909	0.0366363	0.0876364	0.0913184	2464	1469	3933	1878	47	0.00054902	0.00058123	0.000593065	0.000646317	0.000654355	0.000652031	0.0252575	-0.0652933	0.016957	0.0460384	0.17009	0.187921	0.182787	1032	1220	2252	519
BCAS2	O75934	10	2.4592e-05	2.75757e-05	2.87435e-05	2.7009e-05	0.429959	-0.0849695	0.0802422	0.140082	0.0502861	2271	2816	5087	2578	12	5.12533e-05	6.59451e-05	6.2419e-05	7.16936e-05	8.56073e-05	7.26746e-05	0.0561758	-0.224247	0.139372	0.0600919	0.259951	0.515842	0.279558	405	1849	2254	520
GGPS1	O95749	4	1.25532e-05	1.56581e-05	1.44771e-05	1.48974e-05	0.772005	-0.168218	0.150636	0.0374918	0.07878	3692	5021	8713	4468	5	1.21375e-05	1.12787e-05	1.09624e-05	1.2551e-05	1.34136e-05	1.4255e-05	0.0372052	0.0829173	-0.0229469	-0.063979	0.131259	0.227149	0.314922	787	1479	2266	521
HSCB	Q8IWL3	3	2.40966e-06	2.59939e-06	2.46293e-06	2.31197e-06	0.440435	-0.055706	0.0536348	-0.02416	-0.115416	3194	2889	6083	3150	2	3.66795e-06	3.50404e-06	4.09066e-06	5.29537e-06	6.80124e-06	4.83314e-06	0.0761324	-0.0335372	-0.0994932	0.123822	0.496217	0.857286	0.364447	156	2111	2267	522
SEC13	P55735	11	9.39599e-05	9.61406e-05	0.000101197	0.000100019	0.0733223	-0.0166453	0.0164554	0.0904058	0.0735105	2736	383	3119	1403	9	9.68486e-05	0.000118529	0.000122528	0.000138225	0.000146912	0.000140927	0.0551223	-0.217856	0.0735779	0.121459	0.295358	0.383292	0.32329	438	1830	2268	523
FBXW11	Q9UKB1	3	6.38921e-07	6.70467e-07	6.68649e-07	6.9774e-07	0.316103	-0.0351834	0.0343458	0.0304286	0.0918675	3558	2000	5558	2852	2	5.47692e-07	5.2515e-07	4.89344e-07	5.89348e-07	6.1526e-07	5.81017e-07	0.0281517	0.0728325	0.0121975	-0.089682	0.178587	0.240666	0.15805	968	1301	2269	524
ATG5	Q9H1Y0	7	2.5636e-05	2.70964e-05	2.70804e-05	2.7893e-05	0.341746	-0.0405172	0.0394103	0.03856	0.0812159	3611	2170	5781	2976	7	2.50311e-05	2.39544e-05	2.36091e-05	2.58443e-05	2.71631e-05	2.76367e-05	0.01905	0.0488205	-0.0146088	-0.0355554	0.0949474	0.166747	0.191687	1214	1057	2271	525
NFKB2	Q00653	24	4.49655e-05	5.35129e-05	5.01076e-05	5.32666e-05	0.670054	-0.130988	0.120079	0.0252221	0.113424	3221	4364	7585	3942	24	0.000119948	0.000169468	0.000166237	0.000203373	0.000200127	0.000215091	0.0673076	-0.340568	0.158044	0.130268	0.421156	0.397945	0.501975	266	2008	2274	526
CALCOCO1	Q9P1Z2	8	7.31443e-06	6.70865e-06	7.4809e-06	6.95119e-06	0.662567	0.061015	-0.0637099	0.0934809	-0.0124706	4484	4313	8797	4507	7	7.43109e-06	6.09673e-06	6.28599e-06	7.6493e-06	8.3651e-06	8.27863e-06	0.049474	0.170102	-0.115435	-0.0713325	0.211855	0.340911	0.325921	551	1726	2277	528
KCMF1	Q9P0J7	8	1.09511e-05	1.2648e-05	1.06333e-05	1.02808e-05	0.350543	-0.107654	0.100176	-0.150142	-0.198783	703	2236	2939	1272	10	2.79005e-05	3.09482e-05	3.18084e-05	3.56863e-05	3.33233e-05	3.61246e-05	0.034571	-0.115167	0.0344002	0.0739483	0.239914	0.141073	0.257524	843	1439	2282	529
ATP2A2	P16615	47	0.000685539	0.000703606	0.000625239	0.000655932	0.120634	-0.0188865	0.0186424	-0.151719	-0.0825808	1677	657	2334	908	43	0.000758233	0.000814582	0.000818356	0.000911477	0.000900548	0.000894156	0.0263717	-0.0720415	0.0313771	0.0380454	0.193524	0.176121	0.165844	1041	1253	2294	530
MARK1	Q9P0L2	4	3.42394e-06	3.36021e-06	3.76022e-06	3.59886e-06	0.13826	0.0134894	-0.0136167	0.14865	0.0853718	1681	776	2457	976	4	5.62472e-06	5.07635e-06	5.87533e-06	6.37796e-06	6.99438e-06	6.19933e-06	0.0415148	0.0256852	-0.122306	0.0885744	0.206999	0.340099	0.166016	733	1569	2302	531
GLA	P06280	8	4.4452e-05	4.99597e-05	4.96085e-05	4.94491e-05	0.553852	-0.0867183	0.0818	0.0716211	0.0669778	3223	3607	6830	3555	9	3.80727e-05	3.32703e-05	3.34499e-05	3.9107e-05	4.07075e-05	4.41999e-05	0.042253	0.12425	-0.0702715	-0.0625047	0.162921	0.220791	0.339538	718	1588	2306	532
API5	Q9BZZ5	30	0.000411441	0.000453295	0.000437391	0.000462795	0.55778	-0.0715744	0.0681907	0.0166644	0.0981138	3727	3633	7360	3828	24	0.000408385	0.000421034	0.000441124	0.000455385	0.000493785	0.000478155	0.0244798	-0.0524798	-0.00847448	0.0587728	0.104677	0.221471	0.175068	1114	1202	2316	533
LLPH	Q9BRT6	5	3.56914e-05	4.67851e-05	3.83639e-05	3.70125e-05	0.637194	-0.208407	0.182067	-0.104235	-0.155969	1365	4140	5505	2821	4	4.33662e-05	5.05117e-05	5.61453e-05	5.74246e-05	6.44247e-05	6.58271e-05	0.0564652	-0.20558	0.014466	0.167015	0.199517	0.365463	0.39653	466	1853	2319	534
ATXN2	Q99700	21	2.92108e-05	3.05493e-05	3.12826e-05	3.33225e-05	0.205228	-0.0326809	0.031957	0.066179	0.157316	1818	1237	3055	1363	20	5.32092e-05	6.32861e-05	6.60799e-05	7.51889e-05	7.75889e-05	7.23954e-05	0.0535893	-0.19378	0.0564325	0.118754	0.305063	0.350394	0.25044	517	1803	2320	535
PSMD2	Q13200	47	0.000726766	0.000791707	0.000714342	0.000721588	0.422443	-0.0630592	0.060418	-0.0879342	-0.0733736	2791	2771	5562	2855	40	0.000710745	0.000628542	0.000651868	0.000758958	0.000775506	0.000782865	0.0383897	0.0987609	-0.0785623	-0.025991	0.193449	0.224566	0.238192	815	1508	2323	536
NCK1	P16333	8	5.84251e-06	6.3393e-06	6.43183e-06	6.08309e-06	0.643705	-0.060068	0.0576666	0.0785742	-0.00185074	4569	4187	8756	4488	8	1.31761e-05	1.58819e-05	1.64901e-05	1.88954e-05	1.82979e-05	1.9484e-05	0.0556935	-0.204505	0.0649566	0.119171	0.315611	0.269253	0.359861	487	1840	2327	537
TMF1	P82094	21	3.8204e-05	4.89386e-05	4.87652e-05	4.8621e-05	0.514885	-0.189656	0.167596	0.162472	0.1582	862	3361	4223	2047	13	3.3643e-05	2.85319e-05	2.89851e-05	3.40552e-05	3.69112e-05	4.01285e-05	0.0505009	0.146868	-0.0908621	-0.0681278	0.164436	0.280621	0.401192	581	1748	2329	538
PALS1	Q8N3R9	5	2.68276e-06	2.82529e-06	2.75719e-06	2.66327e-06	0.665749	-0.0378248	0.0368584	0.00165531	-0.0483424	5279	4338	9617	4924	5	4.31992e-06	4.47744e-06	4.72691e-06	4.95433e-06	4.97057e-06	5.22216e-06	0.0246105	-0.0615113	-0.00984161	0.0683801	0.136175	0.140894	0.212129	1135	1204	2339	539
YKT6	O15498	8	0.000134433	0.000149998	0.00014638	0.000156203	0.443964	-0.081187	0.0768606	0.0416396	0.135344	2499	2913	5412	2765	4	6.876e-05	5.66054e-05	5.65983e-05	7.63691e-05	7.49285e-05	7.70229e-05	0.0593459	0.180953	-0.0996769	-0.0998572	0.332374	0.304898	0.344672	450	1891	2341	540
SETD7	Q8WTS6	4	3.78007e-06	3.92133e-06	4.2383e-06	4.06193e-06	0.12354	-0.0267079	0.0262224	0.138368	0.0770476	1916	672	2588	1062	6	1.36961e-05	1.47606e-05	1.52367e-05	1.59573e-05	1.65564e-05	1.77114e-05	0.034637	-0.0886868	0.0192978	0.0650975	0.13176	0.184939	0.282227	924	1440	2364	541
TMEM106B	Q9NUM4	3	3.39318e-06	3.90673e-06	3.8383e-06	3.92629e-06	0.529607	-0.10524	0.0980825	0.0725896	0.105287	2480	3456	5936	3061	3	4.29506e-06	4.29188e-06	4.42606e-06	5.00729e-06	4.66223e-06	4.82957e-06	0.023854	-0.0142406	-0.0153108	0.0291048	0.207111	0.104102	0.154976	1185	1180	2365	542
BUB1B	O60566	7	6.11996e-06	6.83865e-06	7.01517e-06	6.8316e-06	0.424873	-0.0823171	0.0778727	0.114639	0.0763852	2262	2791	5053	2558	9	1.044e-05	1.22626e-05	1.26759e-05	1.32826e-05	1.45321e-05	1.48382e-05	0.0507011	-0.175792	0.0563518	0.104183	0.171629	0.301338	0.331405	621	1751	2372	543
TMOD2	Q9NZR1	3	7.35057e-06	6.18313e-06	7.22689e-06	6.50882e-06	0.898715	0.119372	-0.130147	0.0948901	-0.0560891	5480	5818	11298	5729	3	1.32933e-05	1.68611e-05	1.71007e-05	2.06591e-05	2.19709e-05	1.7816e-05	0.0646392	-0.244805	0.0981923	0.118544	0.391269	0.480082	0.177661	411	1961	2372	543
SCFD1	Q8WVM8	23	4.66146e-05	4.93961e-05	5.04568e-05	5.47713e-05	0.235342	-0.0424138	0.0412024	0.0718539	0.190225	1341	1428	2769	1167	20	9.10204e-05	0.000115024	0.000112288	0.000130952	0.000125824	0.000138324	0.059048	-0.22131	0.116365	0.0816307	0.30347	0.24583	0.382475	499	1886	2385	545
ARL6IP1	Q15041	5	0.000275396	0.000307938	0.000268182	0.000297407	0.724627	-0.0828144	0.0783176	-0.121112	0.0281129	4211	4744	8955	4583	4	0.000193157	0.000197349	0.000200172	0.000215267	0.000207846	0.000218489	0.0151385	-0.0276356	0.00333844	0.0238324	0.12872	0.0781032	0.150152	1446	944	2390	546
STBD1	O95210	5	3.0902e-06	3.81918e-06	3.53777e-06	3.75664e-06	0.691221	-0.160857	0.144707	0.0342821	0.120887	2911	4533	7444	3884	3	6.99321e-06	8.58057e-06	9.3602e-06	1.00887e-05	1.13903e-05	1.01327e-05	0.0646857	-0.249124	0.0459951	0.17146	0.27959	0.454653	0.285864	428	1962	2390	546
KCNQ3	O43525	2	5.72155e-06	6.26398e-06	6.061e-06	6.41694e-06	0.537762	-0.0668154	0.0638575	0.0163343	0.0986624	3722	3507	7229	3765	2	7.28706e-06	8.56857e-06	9.26149e-06	9.57057e-06	1.04747e-05	1.0914e-05	0.0573046	-0.2003	0.0334185	0.145607	0.192969	0.323201	0.382467	530	1862	2392	548
ZBTB21	Q9ULJ3	2	3.25177e-06	3.83106e-06	3.81336e-06	3.90254e-06	0.469033	-0.123101	0.113418	0.106738	0.140089	1515	3077	4592	2267	3	5.28116e-06	6.03223e-06	6.32528e-06	6.56329e-06	7.12216e-06	7.78693e-06	0.0542798	-0.154853	0.0369853	0.105421	0.158711	0.276608	0.405347	588	1814	2402	549
CMAS	Q8NFW8	11	7.64773e-06	8.57869e-06	8.41852e-06	9.71505e-06	0.365074	-0.0852404	0.0804837	0.0532935	0.259948	908	2346	3254	1480	9	2.68024e-05	3.73181e-05	3.67801e-05	4.54603e-05	4.36721e-05	4.56005e-05	0.0764839	-0.327539	0.149974	0.129027	0.434707	0.376811	0.439151	288	2117	2405	550
IGF2R	P11717	42	0.00027535	0.000299241	0.000275489	0.000265996	0.379908	-0.0612672	0.058771	-0.060541	-0.111131	2607	2462	5069	2570	52	0.000282656	0.000280945	0.000286923	0.000300971	0.000303936	0.00031324	0.0132042	-0.00434057	-0.0131002	0.0172711	0.0862344	0.100378	0.143878	1527	881	2408	551
RB1CC1	Q8TDY2	6	3.7275e-06	3.92622e-06	3.92786e-06	3.92355e-06	0.501593	-0.0379518	0.036979	0.0375819	0.0360001	4636	3277	7913	4096	6	7.10946e-06	8.64539e-06	8.67022e-06	9.62437e-06	1.0386e-05	9.81356e-06	0.0559583	-0.195588	0.0866031	0.0907396	0.241364	0.351235	0.269448	567	1842	2409	552
VASP	P50552	24	7.73744e-05	8.5345e-05	8.50989e-05	8.51878e-05	0.516508	-0.0724583	0.0689925	0.0648265	0.0663329	3360	3375	6735	3508	20	0.000136782	0.000182713	0.000189181	0.000225066	0.000214187	0.00022967	0.0742562	-0.309911	0.107798	0.157984	0.408566	0.337083	0.437775	319	2090	2409	552
LMAN1	P49257	19	0.000149534	0.000131566	0.000140998	0.00013721	0.898945	0.0893926	-0.0952995	0.00459229	-0.0346928	5699	5821	11520	5825	17	0.000171009	0.000205368	0.000213984	0.000245763	0.00024915	0.000238833	0.0611936	-0.202562	0.0615768	0.120867	0.320633	0.34038	0.279369	490	1922	2412	554
MTMR9	Q96QG7	6	3.25107e-06	3.57154e-06	3.32908e-06	3.62853e-06	0.787448	-0.0694091	0.0662225	-0.0351998	0.0890623	5093	5118	10211	5213	6	3.9308e-06	3.77584e-06	3.99763e-06	4.67789e-06	4.28851e-06	4.95028e-06	0.0494388	0.0108234	-0.0472046	0.0351449	0.261856	0.136476	0.343511	690	1724	2414	555
PSMD11	O00231	22	0.000355935	0.000407232	0.000353486	0.000352262	0.464108	-0.100384	0.0938516	-0.110347	-0.115352	1788	3040	4828	2425	24	0.000271275	0.000317203	0.000312098	0.00034912	0.000345594	0.000367953	0.0469503	-0.146129	0.079522	0.0561117	0.217838	0.203193	0.293637	732	1685	2417	556
USP33	Q8TEY7	2	8.32886e-07	9.81759e-07	9.9246e-07	1.12286e-06	0.270108	-0.123497	0.113754	0.129394	0.307486	354	1677	2031	752	2	1.26716e-06	1.07853e-06	1.09567e-06	1.26558e-06	1.40382e-06	1.44809e-06	0.0511041	0.143583	-0.0889518	-0.0662021	0.141778	0.291337	0.336132	661	1758	2419	557
BRAP	Q7Z569	8	8.30114e-06	8.4443e-06	8.39651e-06	8.17881e-06	0.589819	-0.0123871	0.0122817	0.00409319	-0.0338046	5704	3844	9548	4875	7	8.70552e-06	1.13058e-05	1.21433e-05	1.36985e-05	1.34188e-05	1.47696e-05	0.0729974	-0.300061	0.0770037	0.180093	0.353949	0.324196	0.462562	343	2078	2421	558
SLFN5	Q08AF3	7	3.07073e-05	3.05945e-05	3.0784e-05	3.09843e-05	0.212579	0.00265349	-0.00265838	0.00625385	0.0156087	5891	1284	7175	3742	6	2.66452e-05	2.49462e-05	2.66965e-05	2.86326e-05	2.95655e-05	2.81713e-05	0.022705	0.0300512	-0.0650075	0.032822	0.133832	0.180089	0.110402	1279	1146	2425	559
SMN1	Q16637	9	1.73815e-05	1.71001e-05	1.66989e-05	1.73909e-05	0.674286	0.0117284	-0.0118245	-0.0460727	0.0125058	5625	4393	10018	5126	10	5.37632e-05	7.50489e-05	7.44235e-05	8.30372e-05	8.74557e-05	9.59152e-05	0.0750476	-0.333501	0.147713	0.13564	0.293639	0.368434	0.501641	325	2100	2425	559
C2CD2L	O14523	5	4.3312e-06	4.39504e-06	4.7626e-06	4.59606e-06	0.129476	-0.0105933	0.010516	0.126388	0.0750374	2105	707	2812	1189	4	5.01867e-06	4.0019e-06	4.13167e-06	5.50277e-06	5.48382e-06	5.62504e-06	0.0663148	0.19503	-0.131588	-0.0855492	0.327884	0.322908	0.35959	433	1993	2426	561
SIKE1	Q9BRV8	3	1.90214e-06	2.03616e-06	2.00246e-06	1.95452e-06	0.913452	-0.0499511	0.0482793	0.0242018	-0.0107566	6090	5917	12007	6035	3	2.63401e-06	2.37105e-06	2.68565e-06	2.96169e-06	3.11155e-06	2.80386e-06	0.0403803	0.0391058	-0.112626	0.0671157	0.208266	0.279478	0.12926	890	1539	2429	562
HMOX2	P30519	18	6.92985e-05	6.90731e-05	7.70094e-05	7.98549e-05	0.0954492	0.0023486	-0.00235243	0.154559	0.206905	626	509	1135	338	22	0.000133015	0.000164378	0.000169563	0.000187072	0.000201613	0.000193568	0.0640392	-0.226735	0.078694	0.123496	0.265271	0.373263	0.314516	474	1956	2430	563
NRBP1	Q9UHY1	10	3.36993e-05	4.22986e-05	3.84104e-05	3.97545e-05	0.843172	-0.173241	0.15465	0.015537	0.0651588	4491	5486	9977	5105	9	3.27936e-05	3.30654e-05	3.50537e-05	3.59408e-05	3.74067e-05	3.85509e-05	0.0244392	-0.0366596	-0.0247509	0.0594938	0.0955477	0.153224	0.19669	1231	1200	2431	564
TRMT10A	Q8TBZ6	3	9.42113e-06	1.09591e-05	1.09842e-05	1.2072e-05	0.303942	-0.113198	0.104959	0.108263	0.244492	684	1907	2591	1064	3	5.85922e-06	6.62343e-06	6.05471e-06	7.73957e-06	7.60208e-06	9.84947e-06	0.0814914	-0.0766931	0.100178	-0.029344	0.324852	0.298993	0.672646	275	2163	2438	565
RSL1D1	O76021	38	0.000165991	0.000168408	0.000163937	0.000152621	0.351213	-0.0104634	0.0103881	-0.028428	-0.131617	2813	2240	5053	2558	18	0.000211541	0.000338786	0.000355131	0.000436561	0.000462075	0.000392648	0.0882031	-0.512749	0.166691	0.234665	0.532498	0.614441	0.379551	195	2245	2440	566
SEC23B	Q15437	15	5.84264e-05	6.52918e-05	6.25736e-05	6.32676e-05	0.809196	-0.0823665	0.0779169	0.0165674	0.0324818	5225	5262	10487	5351	15	8.17541e-05	9.11452e-05	9.08291e-05	0.000102858	9.6126e-05	0.00010179	0.0356181	-0.104728	0.0521486	0.0471361	0.226558	0.128908	0.211511	986	1454	2440	566
GSR	P00390	27	0.000700223	0.00074664	0.000760751	0.000752395	0.383292	-0.0470422	0.0455566	0.0725685	0.0566351	3405	2487	5892	3038	18	0.000370322	0.000289012	0.000285931	0.000414655	0.000411416	0.000395939	0.0735022	0.233025	-0.124626	-0.140091	0.396154	0.384842	0.32952	360	2081	2441	568
TMOD3	Q9NYL9	16	8.53857e-05	0.000115086	0.000111146	0.000119253	0.491672	-0.231332	0.199314	0.14906	0.250629	466	3226	3692	1739	14	0.000177374	0.000222915	0.000232558	0.000245892	0.000277971	0.000270756	0.066203	-0.250097	0.0795986	0.140695	0.22113	0.398041	0.360101	454	1987	2441	568
AP1S2	P56377	2	3.78993e-07	3.60682e-07	4.05605e-07	3.83401e-07	0.233143	0.0352806	-0.036165	0.133186	0.0519648	2371	1415	3786	1795	2	5.68587e-07	4.16769e-07	4.49482e-07	6.40473e-07	5.82034e-07	6.39924e-07	0.074262	0.249527	-0.198605	-0.0895898	0.421285	0.283249	0.420048	351	2093	2444	570
GRB2	P62993	15	0.000276937	0.000291576	0.000296455	0.00030497	0.221539	-0.0376361	0.0366791	0.0606171	0.101475	2770	1336	4106	1970	14	0.000229456	0.000157682	0.000165362	0.000237489	0.000265387	0.000252311	0.0838667	0.317206	-0.223992	-0.155387	0.366847	0.527087	0.454191	251	2193	2444	570
SDC4	P31431	4	1.90107e-05	2.07443e-05	1.78652e-05	1.63247e-05	0.140223	-0.0643281	0.0615818	-0.153982	-0.284076	349	783	1132	334	4	2.08546e-05	2.14375e-05	2.66125e-05	2.5846e-05	3.06845e-05	3.06929e-05	0.0675593	-0.139271	-0.0994998	0.212464	0.170304	0.41787	0.418268	436	2013	2449	572
BOLA2	Q9H3K6	9	7.59994e-05	8.22995e-05	9.03746e-05	8.87475e-05	0.168868	-0.0585917	0.0563047	0.191339	0.165128	658	982	1640	560	10	0.000152757	0.000190096	0.000197616	0.000223802	0.000217892	0.000235906	0.0663031	-0.238012	0.0774782	0.133452	0.312974	0.274367	0.388964	458	1992	2450	573
FKBP4	Q02790	48	0.000562359	0.000637789	0.000566799	0.000616623	0.872557	-0.0936489	0.0879387	-0.082303	0.0392489	5359	5662	11021	5598	48	0.000738234	0.000861844	0.000905271	0.000987861	0.00102525	0.00103624	0.0585808	-0.177899	0.0454492	0.116373	0.242331	0.295926	0.311312	580	1878	2458	574
ISG15	P05161	6	5.5165e-05	6.34131e-05	6.052e-05	6.15659e-05	0.744089	-0.104013	0.0970153	0.0296479	0.0543661	4416	4848	9264	4730	6	8.88252e-05	0.000105622	0.000102218	0.000117596	0.000118689	0.00012073	0.055154	-0.154829	0.0950349	0.0477755	0.249973	0.263314	0.287909	627	1832	2459	575
ZDHHC6	Q9H6R6	2	9.92868e-07	1.23966e-06	1.0892e-06	1.18455e-06	0.896941	-0.169006	0.151267	-0.0354043	0.0856589	5195	5810	11005	5591	2	1.82528e-06	1.98555e-06	2.128e-06	2.24331e-06	2.44524e-06	2.23151e-06	0.0455319	-0.117102	0.00432455	0.104283	0.180412	0.304759	0.172801	813	1651	2464	576
BIN1	O00499	10	3.15762e-05	3.56554e-05	3.58691e-05	3.60325e-05	0.456863	-0.0903019	0.0849811	0.0936009	0.100158	2227	2991	5218	2656	15	4.42895e-05	3.91347e-05	4.31386e-05	4.68659e-05	5.02425e-05	4.77458e-05	0.0384066	0.0701458	-0.108372	0.0321617	0.151721	0.25209	0.178556	957	1509	2466	577
ARHGEF5	Q12774	6	1.97346e-06	2.44794e-06	2.27994e-06	2.39618e-06	0.686366	-0.163776	0.147065	0.0444945	0.116236	2797	4491	7288	3794	7	3.83493e-06	4.65048e-06	5.08676e-06	5.16689e-06	6.27416e-06	5.75367e-06	0.0692993	-0.238417	0.0397633	0.169129	0.191679	0.471805	0.346866	434	2034	2468	578
SRA1	Q9HD15	10	4.25791e-05	4.43078e-05	5.08553e-05	5.36322e-05	0.0475489	-0.0289927	0.0284215	0.227259	0.30396	188	237	425	88	10	4.81448e-05	4.48821e-05	4.4597e-05	5.08668e-05	5.21043e-05	5.76213e-05	0.0458533	0.0696828	-0.031557	-0.0407488	0.149028	0.183706	0.328906	808	1661	2469	579
MAP3K20	Q9NYL2	4	4.23317e-06	4.36874e-06	4.2307e-06	4.6184e-06	0.638499	-0.0229178	0.0225595	-0.0237611	0.102736	4523	4149	8672	4446	4	4.30319e-06	4.49624e-06	4.50887e-06	4.80582e-06	4.91447e-06	4.69151e-06	0.0165374	-0.0438843	0.0194261	0.0234741	0.115489	0.147742	0.0807593	1489	981	2470	580
SARS1	P49591	36	0.000762442	0.000733485	0.00076088	0.000776277	0.367648	0.0276595	-0.0282002	0.0247004	0.0536028	4536	2371	6907	3595	37	0.000534141	0.000540211	0.000531217	0.000638769	0.000581758	0.000630955	0.0416534	-0.00283007	0.0134733	-0.0107491	0.255245	0.120369	0.237486	900	1573	2473	581
GUK1	Q16774	3	1.3958e-06	1.08265e-06	1.41219e-06	1.39702e-06	0.482325	0.171652	-0.194868	0.188493	0.172907	627	3168	3795	1800	4	4.23285e-06	4.98912e-06	5.13072e-06	5.95694e-06	5.91969e-06	5.34371e-06	0.0551379	-0.176656	0.0604978	0.100874	0.316285	0.307236	0.159556	643	1831	2474	582
LSM12	Q3MHD2	8	6.27358e-05	7.3669e-05	6.9337e-05	7.03468e-05	0.814603	-0.120533	0.111235	0.0238031	0.0446624	4739	5303	10042	5145	9	5.84137e-05	6.92601e-05	6.27933e-05	7.43734e-05	7.42039e-05	7.74551e-05	0.0519933	-0.1202	0.125516	-0.0158967	0.228278	0.224988	0.286853	696	1778	2474	582
MKI67	P46013	153	0.000339383	0.000377484	0.000384153	0.000401294	0.293025	-0.0787897	0.0747087	0.0999754	0.162956	1330	1820	3150	1417	154	0.000590801	0.000716904	0.00072535	0.000767742	0.000866015	0.000834385	0.0585568	-0.197943	0.0811658	0.0980623	0.180007	0.353778	0.300098	598	1876	2474	582
TMED5	Q9Y3A6	2	1.01031e-05	1.00695e-05	1.06815e-05	1.02072e-05	0.371393	0.00240103	-0.00240503	0.0827114	0.0171924	4047	2400	6447	3358	2	1.72653e-05	1.94042e-05	1.86254e-05	2.0315e-05	2.12748e-05	2.12991e-05	0.0368194	-0.0943086	0.0741838	0.0150889	0.140361	0.206964	0.208609	1003	1471	2474	582
MIEF1	Q9NQG6	5	1.44488e-05	1.47689e-05	1.53849e-05	1.56151e-05	0.0543953	-0.015894	0.0157208	0.0746706	0.0961017	2620	271	2891	1238	5	1.90445e-05	1.97519e-05	1.9539e-05	2.07872e-05	2.0594e-05	2.15293e-05	0.0150764	-0.0300344	0.0225801	0.00694941	0.0962845	0.0828168	0.146892	1539	941	2480	586
SCPEP1	Q9HB40	6	3.82595e-05	4.05697e-05	4.32441e-05	4.29305e-05	0.188499	-0.0429118	0.0416722	0.133771	0.12327	1396	1125	2521	1018	3	2.54122e-05	2.38519e-05	2.33967e-05	2.60616e-05	2.69925e-05	2.77009e-05	0.0276339	0.0693058	-0.0221101	-0.0499093	0.105711	0.156345	0.193718	1209	1283	2492	587
SF3B4	Q15427	8	3.67246e-05	3.7486e-05	4.01331e-05	3.67199e-05	0.578578	-0.014878	0.0147261	0.113168	-0.0150636	4085	3772	7857	4065	9	4.75542e-05	5.58493e-05	5.46917e-05	6.49878e-05	6.69953e-05	5.74401e-05	0.0560167	-0.148187	0.0837804	0.0535629	0.30241	0.346301	0.124299	654	1843	2497	588
SCRIB	Q14160	22	6.09342e-05	5.20146e-05	6.06677e-05	6.45067e-05	0.382317	0.109654	-0.11868	0.103332	0.191852	1045	2483	3528	1645	24	0.000108762	0.000138747	0.000140697	0.00016536	0.000150711	0.000169032	0.0688093	-0.250687	0.100595	0.120735	0.353752	0.219919	0.385434	468	2030	2498	589
NUP133	Q8WUM0	28	5.1812e-05	5.74373e-05	5.69541e-05	5.73519e-05	0.533447	-0.0762669	0.0724367	0.0602488	0.0702904	3370	3483	6853	3569	28	7.73095e-05	7.87377e-05	8.57555e-05	8.77303e-05	9.32826e-05	9.23902e-05	0.0349885	-0.0601505	-0.0337418	0.0894339	0.122279	0.210813	0.196945	1058	1444	2502	590
SUMO1	P63165	6	0.000114254	0.000122922	0.000131812	0.000127739	0.193745	-0.0537093	0.0517813	0.152523	0.107245	1371	1163	2534	1035	5	0.000158643	0.000214127	0.000210745	0.000240841	0.000262823	0.000245846	0.0769865	-0.294021	0.13866	0.115689	0.308273	0.434287	0.337949	381	2122	2503	591
ZNF668	Q96K58	2	4.40562e-07	4.95574e-07	4.96467e-07	5.30969e-07	0.316137	-0.0873723	0.0823817	0.0849818	0.181909	1282	2001	3283	1504	2	1.39615e-06	2.42519e-06	2.40943e-06	2.7148e-06	2.86869e-06	3.44122e-06	0.0944081	-0.572996	0.223652	0.214243	0.386396	0.465942	0.728474	182	2321	2503	591
ZC3H3	Q8IXZ2	3	1.6357e-06	1.57321e-06	1.75764e-06	1.80178e-06	0.0540722	0.0278237	-0.0283708	0.131559	0.167341	1020	269	1289	402	2	9.69071e-07	7.11971e-07	7.74518e-07	1.04208e-06	1.07198e-06	1.08366e-06	0.082017	0.243585	-0.2012	-0.0797188	0.348377	0.389186	0.404817	339	2172	2511	593
EIF4G3	O43432	15	3.80408e-05	3.93768e-05	3.90881e-05	3.95352e-05	0.527307	-0.0251138	0.0246841	0.0140702	0.0304759	5332	3440	8772	4496	12	5.76149e-05	7.28944e-05	7.05725e-05	8.54241e-05	8.30388e-05	8.15731e-05	0.0683787	-0.218306	0.121061	0.0743572	0.349894	0.309037	0.283345	489	2024	2513	594
FXR1	P51114	24	3.46024e-05	3.7096e-05	4.08339e-05	4.08993e-05	0.154845	-0.0510689	0.0493228	0.187824	0.190133	542	886	1428	465	15	8.93101e-05	0.000143488	0.000147798	0.00018565	0.000175251	0.000185183	0.0949429	-0.506404	0.177636	0.220325	0.549287	0.466125	0.545653	187	2329	2516	595
MTMR2	Q13614	5	6.33978e-06	7.24628e-06	7.16407e-06	7.28306e-06	0.514839	-0.0996215	0.0931845	0.0767239	0.10049	2494	3360	5854	3016	7	1.66639e-05	1.83784e-05	1.79473e-05	1.91594e-05	1.99375e-05	2.03209e-05	0.0320895	-0.0840192	0.0572645	0.0230187	0.117303	0.174741	0.202221	1123	1394	2517	596
YIF1B	Q5BJH7	5	5.05047e-06	4.91022e-06	5.06578e-06	5.07232e-06	0.425521	0.0201721	-0.0204582	0.0245382	0.0264004	5179	2794	7973	4125	4	3.52749e-06	3.34654e-06	3.49732e-06	3.7934e-06	3.77958e-06	3.72772e-06	0.0212441	0.0290738	-0.0468989	0.0166793	0.133924	0.128656	0.108725	1418	1116	2534	597
LSG1	Q9H089	18	2.94336e-05	2.99109e-05	3.13162e-05	3.36332e-05	0.238351	-0.0116504	0.0115571	0.0777949	0.180771	1381	1444	2825	1195	19	7.48106e-05	8.81102e-05	9.26172e-05	0.000102713	0.000105962	0.00010418	0.0660426	-0.187261	0.0488055	0.120777	0.270039	0.314976	0.290497	553	1982	2535	598
NSUN5	Q96P11	10	1.33296e-05	1.4044e-05	1.54686e-05	1.40842e-05	0.333345	-0.0381512	0.0371683	0.176559	0.0412873	1888	2110	3998	1920	9	3.81819e-05	4.38678e-05	4.48503e-05	4.9711e-05	5.09928e-05	5.03024e-05	0.0567963	-0.14777	0.0525038	0.0844619	0.232908	0.269636	0.24997	679	1857	2536	599
SNX16	P57768	4	2.99865e-06	3.141e-06	3.12748e-06	3.28309e-06	0.328489	-0.0338439	0.0330681	0.0268446	0.0968955	3526	2080	5606	2877	4	3.38548e-06	3.30332e-06	3.46848e-06	3.56215e-06	3.65489e-06	3.70968e-06	0.0165621	-0.000118456	-0.0355629	0.034823	0.0732683	0.110347	0.131813	1559	982	2541	600
KLHL12	Q53G59	4	1.82399e-06	2.26567e-06	1.91847e-06	1.83019e-06	0.579721	-0.164882	0.147956	-0.0920245	-0.159988	1447	3778	5225	2663	4	2.35877e-06	3.12584e-06	3.14943e-06	3.67067e-06	3.7169e-06	3.75867e-06	0.0828398	-0.287036	0.119171	0.130016	0.350969	0.369028	0.385148	363	2184	2547	601
FAM204A	Q9H8W3	4	3.82148e-06	4.17026e-06	4.4227e-06	4.15324e-06	0.323176	-0.0643783	0.0616278	0.146419	0.0557295	2094	2037	4131	1987	3	5.70347e-06	7.05547e-06	7.60101e-06	8.03732e-06	9.94421e-06	8.19489e-06	0.0805384	-0.250859	0.0560426	0.163491	0.244016	0.551158	0.272025	394	2156	2550	602
RGS12	O14924	2	1.93316e-06	1.90965e-06	1.89235e-06	2.16766e-06	0.574349	0.0087985	-0.00885248	-0.021981	0.173979	2969	3744	6713	3499	2	5.65258e-06	9.57419e-06	9.95639e-06	1.20844e-05	1.23845e-05	1.25939e-05	0.100777	-0.570516	0.189726	0.246198	0.525646	0.561033	0.585224	161	2389	2550	602
ARHGEF2	Q92974	20	1.59261e-05	1.60968e-05	1.74017e-05	1.76667e-05	0.0172299	-0.00771184	0.00767084	0.120123	0.141932	1342	72	1414	460	18	4.77977e-05	6.85991e-05	6.97044e-05	8.25778e-05	8.10269e-05	8.63322e-05	0.0898681	-0.376112	0.145137	0.168197	0.412702	0.385349	0.476846	284	2270	2554	604
NMT1	P30419	12	0.000118953	0.000141586	0.00012606	0.000153383	0.649058	-0.13111	0.120181	-0.0473922	0.235641	2308	4234	6542	3417	12	0.000160817	0.00019648	0.000210563	0.000231922	0.000247829	0.000227172	0.0720915	-0.235157	0.0538095	0.153682	0.29307	0.388771	0.26321	486	2073	2559	605
MRGBP	Q9NV56	3	7.20466e-07	6.37919e-07	7.11758e-07	6.65369e-07	0.865617	0.0851103	-0.0904478	0.0675667	-0.0296661	5506	5617	11123	5647	4	2.78157e-06	3.88903e-06	3.81469e-06	4.07176e-06	4.6984e-06	4.79203e-06	0.0841046	-0.329432	0.154079	0.126232	0.220321	0.426836	0.455304	367	2199	2566	606
KPNA4	O00629	15	0.000235453	0.000253713	0.00024299	0.000242801	0.883638	-0.0548844	0.0528728	-0.00942573	-0.0105528	5930	5729	11659	5882	12	0.000144441	0.000150324	0.000152255	0.000163454	0.000177916	0.000163665	0.0378869	-0.0448999	0.0127045	0.03111	0.133511	0.255822	0.135371	1071	1501	2572	607
PUM3	Q15397	17	1.43563e-05	1.53642e-05	1.61559e-05	1.65727e-05	0.168414	-0.0497703	0.0481104	0.120601	0.157347	1176	979	2155	819	16	5.36538e-05	6.90426e-05	7.87423e-05	8.42812e-05	9.15905e-05	8.98021e-05	0.0888076	-0.323626	0.0401803	0.229832	0.327903	0.447892	0.419443	317	2258	2575	608
NSA2	O95478	8	2.03052e-05	2.23159e-05	2.17664e-05	2.38388e-05	0.410075	-0.0697193	0.0665048	0.0305351	0.161745	2249	2673	4922	2478	8	5.05289e-05	8.33841e-05	8.28092e-05	0.00010052	0.000105323	0.000104015	0.101184	-0.515704	0.20696	0.196979	0.476603	0.543942	0.525902	191	2394	2585	609
LRP10	Q7Z4F1	4	1.02954e-06	9.42205e-07	1.05087e-06	9.69613e-07	0.722618	0.0625268	-0.06536	0.0921161	-0.0239923	4747	4724	9471	4832	2	3.75685e-07	4.78359e-07	5.08213e-07	5.60257e-07	5.74856e-07	5.98248e-07	0.0819133	-0.273442	0.0751296	0.162469	0.303124	0.340238	0.39778	416	2170	2586	610
GZF1	Q9H116	4	3.56214e-06	3.78776e-06	3.75738e-06	3.78472e-06	0.549819	-0.0449806	0.0436204	0.0320031	0.0424618	4609	3584	8193	4241	3	3.45104e-06	3.17116e-06	3.27954e-06	3.60584e-06	3.5771e-06	3.82581e-06	0.0311294	0.0643112	-0.0577088	-0.00922574	0.127614	0.11607	0.213044	1208	1379	2587	611
RIPOR1	Q6ZS17	4	2.92776e-06	2.87849e-06	2.72795e-06	2.64499e-06	0.0665568	0.0121899	-0.0122937	-0.0897908	-0.134345	1811	343	2154	816	3	4.69014e-06	5.61089e-06	5.67504e-06	6.22044e-06	6.51022e-06	6.51226e-06	0.0651367	-0.183248	0.0753505	0.0917537	0.224137	0.289828	0.290281	622	1965	2587	611
GBE1	Q04446	20	3.29971e-05	3.61354e-05	3.64861e-05	3.72841e-05	0.367972	-0.067023	0.0640471	0.0779827	0.109197	2327	2376	4703	2346	21	7.89697e-05	0.000104881	0.000106847	0.000126081	0.000120519	0.000126757	0.0855714	-0.295184	0.114195	0.140989	0.379798	0.3147	0.387508	380	2208	2588	613
PLAU	P00749	6	1.12563e-05	1.08491e-05	1.01983e-05	9.91274e-06	0.0680688	0.0263365	-0.0268262	-0.116077	-0.157045	1231	352	1583	532	7	1.33605e-05	1.47231e-05	1.49964e-05	1.76346e-05	1.56697e-05	1.63523e-05	0.046846	-0.104079	0.0360265	0.0625575	0.296348	0.125923	0.18744	908	1681	2589	614
MAPRE2	Q15555	9	5.68073e-06	6.13375e-06	5.93344e-06	6.1022e-06	0.713159	-0.0564079	0.0542852	0.00638583	0.0468462	5112	4667	9779	5011	7	1.13894e-05	1.54457e-05	1.65376e-05	1.90699e-05	1.97909e-05	1.82822e-05	0.0900626	-0.344135	0.0953801	0.193927	0.399469	0.453014	0.338616	318	2274	2592	615
MYO1B	O43795	28	5.30907e-05	5.59904e-05	5.61014e-05	5.92889e-05	0.281774	-0.0388701	0.0378503	0.0407086	0.120435	2793	1748	4541	2242	26	0.000170068	0.000221237	0.000229226	0.000263603	0.000263931	0.000268457	0.0863987	-0.28243	0.0970521	0.14823	0.349825	0.351621	0.37615	385	2220	2605	616
MARK2	Q7KZI7	7	2.82012e-06	3.18649e-06	2.95795e-06	3.26659e-06	0.694907	-0.0907965	0.085419	-0.0219525	0.121233	4062	4563	8625	4427	7	5.64446e-06	7.29791e-06	8.06718e-06	8.27978e-06	9.73398e-06	9.03358e-06	0.0873157	-0.311175	0.0594716	0.204054	0.241581	0.475019	0.367286	377	2231	2608	617
MCM3AP	O60318	9	2.33114e-06	2.4531e-06	2.22671e-06	2.38556e-06	0.486122	-0.0372534	0.0363156	-0.103378	-0.00396441	3884	3195	7079	3699	10	8.27651e-06	9.38339e-06	9.97481e-06	1.08421e-05	1.12492e-05	1.07764e-05	0.06248	-0.154424	0.0266618	0.114842	0.235127	0.288299	0.226357	681	1937	2618	618
GSK3A	P49840	9	4.74067e-05	4.62435e-05	5.02776e-05	5.23465e-05	0.0907099	0.017809	-0.0180316	0.102634	0.160812	1322	485	1807	636	9	5.11593e-05	4.78649e-05	4.63172e-05	5.41636e-05	5.47053e-05	5.53626e-05	0.0412197	0.0785849	-0.0174424	-0.0648638	0.160913	0.175268	0.1925	1062	1560	2622	619
SLC7A5	Q01650	9	4.82756e-05	4.69869e-05	4.72407e-05	4.70713e-05	0.594693	0.0193867	-0.0196508	-0.0118789	-0.0170613	5717	3872	9589	4899	6	2.05659e-05	1.58598e-05	1.53929e-05	2.21582e-05	2.11103e-05	2.30314e-05	0.0875376	0.251746	-0.123134	-0.166241	0.359335	0.289437	0.415095	397	2234	2631	620
MNAT1	P51948	8	3.37659e-05	3.21723e-05	3.46692e-05	3.50091e-05	0.24466	0.0344526	-0.0352955	0.0725422	0.0866143	2829	1492	4321	2113	6	2.51559e-05	2.20508e-05	2.15918e-05	2.62801e-05	2.56282e-05	2.84601e-05	0.0560189	0.133483	-0.0565824	-0.0869335	0.196558	0.160317	0.311526	793	1844	2637	621
EMG1	Q92979	12	6.10276e-05	6.73272e-05	6.13459e-05	6.09805e-05	0.513688	-0.0726043	0.0691248	-0.0650984	-0.0737169	3214	3349	6563	3430	10	9.22941e-05	0.000100286	9.68274e-05	0.000105295	0.000104489	0.000109181	0.0303103	-0.0638301	0.0559815	0.00534686	0.1263	0.11521	0.178585	1292	1357	2649	622
SKA2	Q8WVK7	2	9.27467e-07	1.10642e-06	1.10524e-06	1.05665e-06	0.602977	-0.132873	0.121661	0.120119	0.0552607	2537	3930	6467	3372	2	2.35672e-06	3.13385e-06	2.98378e-06	3.52161e-06	3.34711e-06	4.48876e-06	0.0974835	-0.261361	0.149797	0.0790006	0.318096	0.244775	0.668175	296	2356	2652	623
SPATS2L	Q9NUQ6	17	2.92516e-05	3.21252e-05	2.955e-05	3.06147e-05	0.748642	-0.0691781	0.0660122	-0.0545344	-0.00346742	4979	4887	9866	5046	14	4.47218e-05	5.71929e-05	5.78165e-05	6.50009e-05	6.70087e-05	6.77324e-05	0.0839168	-0.251633	0.103225	0.118868	0.287847	0.331737	0.347234	462	2196	2658	624
SZRD1	Q7Z422	6	1.59394e-05	1.46153e-05	1.98911e-05	1.90629e-05	0.0473165	0.0612023	-0.063914	0.380732	0.31937	89	235	324	59	6	2.35893e-05	2.82896e-05	2.83539e-05	3.09423e-05	3.33114e-05	3.12222e-05	0.0658146	-0.181098	0.0810422	0.0843187	0.210349	0.316788	0.223341	680	1979	2659	625
STEEP1	Q9H5V9	9	1.03894e-05	1.18974e-05	1.00947e-05	1.03229e-05	0.428838	-0.101075	0.0944549	-0.142592	-0.110341	1435	2813	4248	2069	9	1.31549e-05	1.66309e-05	1.64862e-05	1.86682e-05	1.87685e-05	1.9585e-05	0.0792903	-0.22958	0.108691	0.0960827	0.275409	0.283136	0.344576	520	2141	2661	626
ILRUN	Q9H6K1	3	5.00878e-07	4.68683e-07	4.36681e-07	4.98154e-07	0.679973	0.0471274	-0.0487191	-0.150753	0.039261	3799	4440	8239	4270	3	9.11482e-07	9.51214e-07	9.59285e-07	9.8796e-07	1.04852e-06	1.03534e-06	0.0260902	-0.0454595	0.0160963	0.0282853	0.0707788	0.156602	0.138352	1426	1244	2670	627
BICD2	Q8TD16	15	1.2324e-05	1.36035e-05	1.42506e-05	1.42608e-05	0.292702	-0.0730143	0.0694964	0.136538	0.137569	1217	1818	3035	1344	13	1.95568e-05	2.30219e-05	2.31737e-05	2.52127e-05	2.50418e-05	2.71185e-05	0.0610148	-0.164413	0.0709288	0.0804066	0.202069	0.192259	0.307195	752	1919	2671	628
DCP1A	Q9NPI6	4	6.42125e-06	6.85408e-06	7.21768e-06	7.23179e-06	0.224526	-0.0478218	0.0462874	0.120859	0.123676	1541	1354	2895	1241	4	1.14424e-05	1.70261e-05	1.68456e-05	1.85731e-05	2.00245e-05	2.15085e-05	0.0977671	-0.400612	0.172752	0.157376	0.298217	0.406771	0.509911	310	2363	2673	629
VAMP7	P51809	8	3.01132e-05	3.17527e-05	3.04979e-05	3.16373e-05	0.906319	-0.0387478	0.0377343	-0.0204318	0.032485	6123	5872	11995	6025	7	2.09785e-05	2.14324e-05	2.15282e-05	2.53894e-05	2.35553e-05	2.76781e-05	0.0684149	-0.0228239	0.0080557	0.014493	0.252492	0.144316	0.377011	652	2025	2677	630
CNOT4	O95628	4	1.91869e-05	1.85555e-05	2.01849e-05	2.00489e-05	0.144846	0.0239383	-0.0243422	0.0970907	0.0873332	2386	812	3198	1446	3	1.34475e-05	1.26698e-05	1.24626e-05	1.46731e-05	1.35993e-05	1.46825e-05	0.0372533	0.0644481	-0.0214896	-0.0452822	0.190288	0.0806506	0.191215	1197	1481	2678	631
WWTR1	Q9GZV5	3	1.22534e-06	1.15752e-06	1.36229e-06	1.37546e-06	0.109751	0.0404832	-0.0416521	0.193339	0.207221	461	593	1054	299	5	4.05976e-06	3.92339e-06	4.12876e-06	5.37203e-06	5.08112e-06	4.41681e-06	0.0770044	0.00800398	-0.0412917	0.0323155	0.412075	0.331756	0.129612	555	2123	2678	631
MARF1	Q9Y4F3	5	3.53024e-06	3.61061e-06	3.48069e-06	3.6621e-06	0.993423	-0.0163284	0.0161456	-0.0367226	0.0365752	6404	6375	12779	6398	6	1.26435e-05	1.51035e-05	1.6344e-05	1.79479e-05	1.85786e-05	1.78857e-05	0.0815702	-0.217124	0.039361	0.153238	0.288288	0.33812	0.283282	515	2164	2679	633
CASTOR2	A6NHX0	2	1.05777e-06	7.27781e-07	1.0764e-06	9.06075e-07	0.663822	0.244656	-0.294793	0.269845	0.0213347	1075	4322	5397	2756	2	1.82144e-06	1.70883e-06	1.63328e-06	1.9657e-06	1.96523e-06	1.94018e-06	0.0468181	0.0816762	-0.0103897	-0.0756282	0.191642	0.191299	0.172787	1004	1680	2684	634
TPR	P12270	105	0.000386314	0.000414019	0.000455363	0.000443259	0.133775	-0.0508261	0.0490962	0.186415	0.147549	774	742	1516	498	92	0.000645831	0.000739172	0.000773397	0.000799786	0.000866175	0.000867571	0.0607407	-0.15577	0.0389828	0.10428	0.152686	0.26773	0.270054	766	1918	2684	634
HLA-C	P10321	8	6.57527e-05	8.53735e-05	7.76342e-05	7.60554e-05	0.917353	-0.200631	0.176106	0.0390107	0.00936787	5236	5936	11172	5670	7	6.57194e-05	6.98081e-05	6.63208e-05	7.36338e-05	7.34466e-05	8.02738e-05	0.0424733	-0.0339184	0.0531581	-0.0207756	0.130131	0.126459	0.254692	1097	1592	2689	636
MON1A	Q86VX9	4	1.32071e-06	1.69156e-06	1.42193e-06	1.50311e-06	0.853627	-0.189537	0.167503	-0.0829998	-0.00290312	4380	5550	9930	5077	3	1.60649e-06	1.30441e-06	1.37839e-06	1.66514e-06	1.63835e-06	1.83595e-06	0.0697228	0.168134	-0.132382	-0.0527882	0.219868	0.196469	0.360746	649	2042	2691	637
UPF3B	Q9BZI7	3	3.22086e-06	3.70302e-06	3.34561e-06	4.00802e-06	0.656542	-0.104134	0.0971213	-0.0493117	0.211309	2774	4278	7052	3688	9	2.3142e-05	2.64156e-05	2.79876e-05	2.86528e-05	3.03416e-05	3.33201e-05	0.0673666	-0.159559	0.0313161	0.11471	0.148602	0.231221	0.366316	685	2010	2695	638
HSPA8	P11142	97	0.00628173	0.00712984	0.00681051	0.00693583	0.760843	-0.0942439	0.0884631	0.0223578	0.0486633	4692	4961	9653	4934	78	0.00384569	0.00307952	0.00307562	0.00395718	0.00416506	0.00421201	0.0826137	0.206159	-0.114381	-0.116209	0.247389	0.321253	0.337423	516	2183	2699	639
ZNF516	Q92618	3	7.06198e-07	6.48409e-07	7.45403e-07	7.32498e-07	0.266894	0.0602696	-0.0628976	0.138218	0.113022	1457	1650	3107	1398	4	1.84618e-06	1.85782e-06	1.92253e-06	1.96865e-06	2.06405e-06	2.00443e-06	0.0209921	-0.0227384	-0.0136715	0.0357211	0.0699227	0.138191	0.0959061	1592	1110	2702	640
TRIO	O75962	10	6.19157e-06	6.4328e-06	6.62825e-06	6.38529e-06	0.373529	-0.0278342	0.0273073	0.0704887	0.0166127	4354	2417	6771	3528	9	7.68987e-06	8.3023e-06	8.7572e-06	9.41173e-06	9.40973e-06	9.60708e-06	0.0526069	-0.101398	0.00915345	0.0861127	0.190102	0.189796	0.219741	923	1788	2711	641
DUSP12	Q9UNI6	2	4.84493e-06	4.90886e-06	5.15091e-06	4.75715e-06	0.762528	-0.00948729	0.00942531	0.078866	-0.035866	5365	4968	10333	5278	5	9.00178e-06	1.09974e-05	1.13033e-05	1.25553e-05	1.22339e-05	1.31812e-05	0.0763259	-0.213033	0.0758539	0.115425	0.266977	0.229569	0.337166	599	2115	2714	642
SURF4	O15260	3	4.94207e-05	6.43105e-05	4.88322e-05	5.67381e-05	0.688813	-0.20244	0.177498	-0.219723	-0.0032369	1827	4517	6344	3306	3	5.26748e-05	5.3431e-05	5.33007e-05	6.10561e-05	7.71012e-05	6.52985e-05	0.0919678	-0.0125629	0.00800022	0.00447894	0.200458	0.537077	0.297373	418	2296	2714	642
SMG8	Q8ND04	10	4.62181e-06	4.74199e-06	4.78205e-06	5.11447e-06	0.334982	-0.018636	0.0183983	0.0305366	0.127492	2849	2123	4972	2507	10	1.4952e-05	2.08957e-05	2.14726e-05	2.43579e-05	2.42025e-05	2.611e-05	0.0990322	-0.353748	0.129121	0.168416	0.350307	0.341074	0.450517	341	2376	2717	644
C19orf53	Q9UNZ5	3	1.94317e-05	1.9551e-05	1.99526e-05	2.16269e-05	0.363526	-0.00442073	0.00440722	0.0337457	0.149997	2393	2332	4725	2364	7	0.000100041	0.000125565	0.000134542	0.000147012	0.000157411	0.000145012	0.0883201	-0.263037	0.0648099	0.164427	0.292305	0.390904	0.27254	471	2247	2718	645
HACL1	Q9UJ83	4	9.48504e-06	1.26817e-05	1.16102e-05	1.17807e-05	0.767193	-0.224671	0.194352	0.0669926	0.0880333	2915	4998	7913	4096	3	5.7381e-06	6.00185e-06	5.6862e-06	6.41656e-06	7.55228e-06	8.25979e-06	0.091982	-0.0176467	0.0471878	-0.0307543	0.143581	0.378692	0.507885	421	2297	2718	645
RPAP1	Q9BWH6	4	2.91381e-06	3.87052e-06	3.16671e-06	3.118e-06	0.693594	-0.219299	0.19032	-0.0992198	-0.121585	1858	4550	6408	3337	5	4.41248e-06	4.09707e-06	3.82777e-06	5.2881e-06	4.62006e-06	6.21219e-06	0.0984036	0.101596	-0.00540137	-0.103492	0.362756	0.167916	0.595106	350	2369	2719	647
GTPBP4	Q9BZE4	25	5.28194e-05	6.05111e-05	5.76062e-05	6.26612e-05	0.54018	-0.101396	0.0947354	0.0237606	0.145109	2652	3516	6168	3206	21	0.000169884	0.000230832	0.00024351	0.000279205	0.000274862	0.000286022	0.0999614	-0.338052	0.104236	0.181378	0.378718	0.356104	0.41352	337	2384	2721	648
PRDM10	Q9NQV6	2	1.77226e-06	1.69482e-06	1.88817e-06	1.69629e-06	0.651911	0.0318661	-0.0325859	0.123268	-0.0313388	4242	4247	8489	4369	2	2.41871e-06	2.36349e-06	2.54701e-06	2.77779e-06	2.6534e-06	2.61239e-06	0.0322726	-0.0144575	-0.0477774	0.0601104	0.185242	0.119149	0.0966786	1331	1398	2729	649
DERL1	Q9BUN8	4	3.42458e-06	3.77138e-06	3.75631e-06	3.49674e-06	0.908043	-0.0712609	0.0679061	0.0621311	-0.0411767	5904	5885	11789	5938	6	1.37052e-05	1.42454e-05	1.56837e-05	1.59047e-05	1.65117e-05	1.76313e-05	0.0527227	-0.0857808	-0.0300038	0.108769	0.12895	0.182986	0.277635	939	1792	2731	650
PVR	P15151	3	3.85654e-05	4.12626e-05	4.35988e-05	4.22201e-05	0.228331	-0.0495881	0.0479402	0.127396	0.0810363	2018	1384	3402	1570	3	3.36715e-05	3.81629e-05	3.81718e-05	4.04174e-05	4.12824e-05	4.42937e-05	0.0520663	-0.123023	0.0576205	0.0579571	0.140425	0.170976	0.272552	951	1780	2731	650
SMU1	Q2TAY7	19	8.4291e-05	9.32419e-05	9.23088e-05	9.63102e-05	0.416877	-0.0746361	0.0709641	0.0564532	0.117673	2563	2729	5292	2709	16	0.000188134	0.000227302	0.000230984	0.000244033	0.000267359	0.00026141	0.0721841	-0.195752	0.0771035	0.100284	0.179568	0.31127	0.278806	659	2074	2733	652
ANKRD17	O75179	17	1.08439e-05	1.19923e-05	1.15121e-05	1.20715e-05	0.636407	-0.0744373	0.0707844	0.0118299	0.08028	4235	4138	8373	4318	14	1.79596e-05	1.87622e-05	1.95278e-05	1.98038e-05	2.12212e-05	2.14231e-05	0.0394199	-0.0621237	0.000948841	0.0586476	0.0788946	0.178626	0.192288	1219	1520	2739	653
DIMT1	Q9UNQ2	6	3.43669e-05	3.18139e-05	3.22251e-05	3.12177e-05	0.467716	0.0546077	-0.0567562	-0.0382279	-0.084048	3559	3066	6625	3465	7	6.71858e-05	8.77909e-05	9.14184e-05	0.000102349	0.000105384	0.000105766	0.0945858	-0.289783	0.0961321	0.154546	0.317486	0.35964	0.36486	415	2325	2740	654
MRTO4	Q9UKD2	22	4.21643e-05	4.54362e-05	4.72106e-05	4.65544e-05	0.301484	-0.0549177	0.0529037	0.108173	0.0879784	2199	1883	4082	1961	16	0.000133656	0.000169651	0.000193815	0.000212556	0.000205818	0.000223407	0.100145	-0.310113	0.0339311	0.226044	0.359201	0.312731	0.431036	366	2385	2751	655
CFAP20	Q9Y6A4	4	1.40555e-05	1.52588e-05	1.55422e-05	1.50719e-05	0.465305	-0.060473	0.0580398	0.0845876	0.040251	3501	3046	6547	3420	5	2.24953e-05	2.26585e-05	2.36636e-05	2.43144e-05	2.46311e-05	2.57718e-05	0.0281278	-0.028189	-0.0177591	0.0448609	0.0840011	0.102668	0.167983	1454	1298	2752	656
EBNA1BP2	Q99848	20	3.76435e-05	3.72198e-05	3.92005e-05	4.03644e-05	0.122673	0.00814189	-0.0081881	0.0666121	0.108824	2533	668	3201	1448	15	9.9378e-05	0.000137694	0.000146376	0.000167001	0.000157431	0.000175097	0.102751	-0.363071	0.107398	0.19561	0.385789	0.30065	0.454082	344	2410	2754	657
TSR1	Q2NL82	20	4.00818e-05	4.44304e-05	4.51629e-05	4.78466e-05	0.262327	-0.0762115	0.0723867	0.0959795	0.179257	1208	1616	2824	1192	17	0.000156151	0.000204683	0.000218386	0.000243207	0.000244857	0.000254142	0.0981321	-0.306204	0.084243	0.177729	0.333037	0.342789	0.396489	390	2366	2756	658
LARP7	Q4G0J3	11	3.18596e-05	3.95609e-05	3.41815e-05	3.52256e-05	0.837451	-0.16461	0.147737	-0.0631215	-0.0197124	4450	5450	9900	5067	13	4.59806e-05	4.93819e-05	4.84678e-05	5.08848e-05	5.51753e-05	5.68177e-05	0.0485768	-0.0603084	0.0426484	0.0156946	0.0859023	0.20269	0.245006	1046	1713	2759	659
HAT1	O14929	20	8.49706e-05	8.99082e-05	8.64942e-05	9.22128e-05	0.663655	-0.04132	0.0401695	-0.0156811	0.076684	4914	4320	9234	4717	20	0.000106456	0.000118391	0.000124717	0.000135242	0.000131204	0.000138405	0.0600272	-0.130333	0.0229638	0.0980624	0.214948	0.171221	0.248301	852	1908	2760	660
PRKAG1	P54619	4	6.95127e-06	7.87295e-06	7.69396e-06	8.28006e-06	0.419356	-0.0926079	0.0870202	0.0538409	0.159757	1944	2748	4692	2341	4	8.02765e-06	7.06731e-06	7.02688e-06	8.54342e-06	8.05626e-06	8.86162e-06	0.0563645	0.12254	-0.0612752	-0.0695524	0.212376	0.127674	0.265133	914	1851	2765	661
POM121	Q96HA1	2	1.11349e-06	1.05838e-06	1.10833e-06	1.04957e-06	0.878435	0.0361522	-0.0370815	0.0294542	-0.0491299	5935	5693	11628	5862	2	2.4426e-06	3.42582e-06	3.15162e-06	3.74523e-06	3.7197e-06	4.00915e-06	0.0967098	-0.299754	0.188277	0.0679234	0.316883	0.307016	0.415126	417	2349	2766	662
UCHL3	P15374	4	3.3485e-05	3.51435e-05	3.64773e-05	3.78359e-05	0.122363	-0.0352942	0.0344513	0.08819	0.140948	1738	666	2404	941	4	3.31519e-05	2.70234e-05	2.81984e-05	3.51364e-05	3.6826e-05	3.34814e-05	0.0744315	0.170437	-0.124445	-0.0630415	0.254312	0.322069	0.184705	671	2096	2767	663
SDF2	Q99470	5	1.42561e-05	1.63953e-05	1.53057e-05	1.59837e-05	0.817372	-0.104373	0.0973287	-0.00188198	0.0606486	4966	5321	10287	5263	2	8.83042e-06	1.18252e-05	1.15715e-05	1.30511e-05	1.35777e-05	1.38822e-05	0.0944176	-0.282762	0.138553	0.107264	0.280854	0.337926	0.369918	448	2322	2770	664
TIPRL	O75663	15	8.72092e-05	9.39823e-05	9.85813e-05	0.000106648	0.153751	-0.0549633	0.052946	0.121871	0.235339	652	875	1527	504	14	0.000135999	0.000166863	0.000168428	0.000185508	0.000196676	0.000185382	0.0799782	-0.208057	0.0870118	0.10048	0.239832	0.324167	0.23885	625	2151	2776	665
GTF2F1	P35269	30	0.000264438	0.000279977	0.000275474	0.000293945	0.41178	-0.0417765	0.0406008	0.0172112	0.110838	3433	2686	6119	3177	21	0.000265004	0.000306892	0.000308297	0.000323663	0.000351729	0.000344003	0.061332	-0.146845	0.0648741	0.0714641	0.141633	0.261608	0.229563	858	1925	2783	666
NOL12	Q9UGY1	2	4.65189e-06	5.61874e-06	5.10601e-06	5.07619e-06	0.941945	-0.142636	0.129794	-0.0082557	-0.0167056	5812	6083	11895	5981	2	5.98968e-06	6.97898e-06	7.41204e-06	7.60971e-06	8.44102e-06	8.13976e-06	0.0743846	-0.18169	0.0388469	0.125701	0.163672	0.313248	0.260818	699	2095	2794	667
ARHGEF1	Q92888	23	1.76021e-05	1.7982e-05	1.80834e-05	1.94663e-05	0.378784	-0.0154847	0.0153202	0.0234305	0.129741	2951	2450	5401	2759	22	6.06738e-05	8.55549e-05	8.73306e-05	9.97927e-05	0.000100431	0.00010414	0.107793	-0.35968	0.136096	0.165732	0.358179	0.367385	0.419704	338	2458	2796	668
C19orf47	Q8N9M1	4	1.08263e-06	9.98007e-07	1.09075e-06	1.07928e-06	0.480534	0.0575147	-0.0599032	0.0682896	0.053047	3580	3151	6731	3507	3	1.78809e-06	2.2297e-06	2.38073e-06	2.59119e-06	2.71899e-06	2.65214e-06	0.0936391	-0.254356	0.0640759	0.158626	0.280841	0.350296	0.314383	485	2314	2799	669
PDXK	O00764	11	3.24706e-05	3.10216e-05	3.33051e-05	3.44332e-05	0.154449	0.0325546	-0.0333061	0.0691655	0.11722	2348	881	3229	1466	8	3.83271e-05	3.7866e-05	3.81122e-05	4.51941e-05	4.5842e-05	4.09514e-05	0.0604948	0.00850708	-0.00895486	0.000394863	0.246276	0.266812	0.104053	889	1914	2803	670
METAP2	P50579	27	0.000257979	0.00027543	0.000274421	0.000276603	0.495423	-0.0479881	0.0464431	0.0411496	0.0525768	4194	3236	7430	3868	25	0.000170488	0.000169737	0.000170295	0.000184424	0.000196821	0.000207735	0.0601988	0.00266727	-0.00370477	0.00102991	0.11602	0.209876	0.287735	898	1910	2808	671
UBXN1	Q04323	11	7.35997e-05	8.44176e-05	8.22001e-05	8.31214e-05	0.62168	-0.10231	0.0955326	0.0571296	0.0732087	3379	4049	7428	3866	9	7.80936e-05	8.25e-05	8.40312e-05	8.62122e-05	9.55755e-05	9.2952e-05	0.0477564	-0.0623321	0.0168579	0.043389	0.0803561	0.229104	0.188949	1116	1699	2815	672
ANXA5	P08758	25	0.000495666	0.000507153	0.000518256	0.000539925	0.191137	-0.016621	0.0164317	0.0476761	0.106768	2927	1142	4069	1959	23	0.000932997	0.00113834	0.00127142	0.00137851	0.00143128	0.00138457	0.0982278	-0.256131	0.0308571	0.190363	0.307033	0.361229	0.313362	451	2367	2818	673
TUT1	Q9H6E5	3	1.77052e-05	2.0624e-05	1.9295e-05	2.06257e-05	0.686532	-0.114272	0.105882	0.00978045	0.105996	3704	4492	8196	4242	4	1.85418e-05	1.99148e-05	2.17339e-05	2.37824e-05	2.16428e-05	2.40723e-05	0.0631644	-0.113794	-0.0107333	0.115377	0.24532	0.109316	0.262799	888	1944	2832	674
NIFK	Q9BYG3	12	2.48784e-05	2.41679e-05	2.50356e-05	2.46946e-05	0.506148	0.0207494	-0.0210522	0.0298312	0.0100464	5451	3308	8759	4490	7	3.29267e-05	4.97591e-05	4.91154e-05	5.59084e-05	5.82278e-05	6.06742e-05	0.113714	-0.416073	0.179631	0.160847	0.347737	0.406379	0.465754	307	2529	2836	675
CRLF3	Q8IUI8	12	7.75476e-06	9.39794e-06	8.88439e-06	9.34233e-06	0.630477	-0.145282	0.131981	0.050909	0.123419	2558	4102	6660	3477	9	1.08766e-05	1.1233e-05	1.18534e-05	1.29826e-05	1.23089e-05	1.43446e-05	0.0687015	-0.0577751	-0.0112587	0.0663013	0.197581	0.120699	0.341502	812	2028	2840	676
CEMIP2	Q9UHN6	6	2.88761e-06	2.73004e-06	2.96816e-06	2.89822e-06	0.334793	0.0399092	-0.0410447	0.0795979	0.0451958	3503	2122	5625	2889	2	1.47473e-06	1.87367e-06	2.07947e-06	2.20462e-06	2.40114e-06	2.25625e-06	0.102855	-0.294969	0.050441	0.200792	0.285108	0.408299	0.318506	431	2411	2842	677
EIF2S3	P41091	26	0.000198006	0.000189781	0.0001957	0.000190329	0.876709	0.0302805	-0.0309297	0.0133754	-0.0267716	6092	5678	11770	5935	18	0.000209219	0.000271729	0.000284223	0.00031294	0.000334743	0.000307431	0.0989238	-0.285807	0.0913511	0.156203	0.295066	0.392232	0.269443	470	2375	2845	678
MKRN1	Q9UHC7	3	8.19989e-07	7.26469e-07	8.38379e-07	7.76167e-07	0.613921	0.0847082	-0.0899938	0.116707	0.0054708	3560	4002	7562	3933	3	1.60247e-06	1.50632e-06	1.53011e-06	1.62123e-06	1.70312e-06	1.70954e-06	0.0314695	0.0514776	-0.0377898	-0.0151875	0.068271	0.139359	0.144785	1462	1384	2846	679
SUFU	Q9UMX1	4	2.57585e-06	2.37281e-06	2.58666e-06	2.60765e-06	0.438166	0.058011	-0.0604417	0.0640544	0.0757151	3187	2872	6059	3140	4	2.77414e-06	2.83065e-06	3.14091e-06	3.16827e-06	3.33521e-06	3.41213e-06	0.0545474	-0.0715684	-0.0424794	0.10757	0.120087	0.194168	0.227061	1031	1820	2851	680
CWF19L2	Q2TBE0	3	9.02024e-07	1.01307e-06	9.01189e-07	8.60491e-07	0.38241	-0.0861797	0.0813206	-0.0875156	-0.154186	1573	2484	4057	1954	2	3.95977e-07	4.82957e-07	4.6583e-07	4.78143e-07	5.81123e-07	5.80492e-07	0.0899241	-0.178902	0.107577	0.0554839	0.0931227	0.374525	0.372957	589	2271	2860	681
CFAP298	P57076	8	6.57093e-06	7.25448e-06	7.35491e-06	7.49028e-06	0.368857	-0.0731531	0.0696221	0.0894581	0.11577	2066	2381	4447	2200	9	1.78994e-05	1.9974e-05	2.06714e-05	2.10828e-05	2.26568e-05	2.32402e-05	0.0594426	-0.124669	0.0335443	0.0830594	0.111488	0.215366	0.252047	965	1896	2861	682
CENPH	Q9H3R5	2	5.68573e-07	7.75959e-07	7.10449e-07	6.772e-07	0.86983	-0.241687	0.206949	0.079698	0.0105492	4272	5641	9913	5068	2	8.5204e-07	8.02612e-07	7.52444e-07	8.97852e-07	8.88587e-07	1.02351e-06	0.0710525	0.0866618	0.000443627	-0.0926751	0.162219	0.147255	0.351198	809	2059	2868	683
OGFOD1	Q8N543	15	0.000154429	0.000159903	0.000164991	0.00016582	0.197476	-0.0253483	0.0249106	0.0701013	0.0773296	3044	1188	4232	2057	9	7.87856e-05	7.63582e-05	7.75808e-05	8.05265e-05	8.38496e-05	8.41632e-05	0.0257457	0.022343	-0.0228063	0.000110107	0.0538755	0.112216	0.117601	1638	1233	2871	684
UBXN8	O00124	2	3.47795e-07	3.97944e-07	4.46883e-07	4.12974e-07	0.217347	-0.100432	0.0938932	0.261225	0.147381	432	1321	1753	614	2	5.09801e-07	5.0985e-07	5.17156e-07	5.55361e-07	6.58141e-07	6.13429e-07	0.0820635	-0.00696624	-0.00682917	0.0136972	0.116524	0.361496	0.259995	698	2174	2872	685
IDE	P14735	39	0.000207013	0.000233059	0.000282599	0.000281619	0.13122	-0.0880155	0.0829533	0.361019	0.356003	83	718	801	207	36	0.000282881	0.000290909	0.000302121	0.000309312	0.000322023	0.000315314	0.0307361	-0.0456276	-0.00525552	0.0493073	0.0832422	0.141341	0.110968	1510	1370	2880	686
SLC3A2	P08195	29	0.000824239	0.000845321	0.000860685	0.000836621	0.478583	-0.0183335	0.0181035	0.0440898	0.00317819	5261	3141	8402	4337	12	0.000260922	0.000188036	0.000179858	0.00025996	0.000285354	0.000279545	0.116776	0.315943	-0.156665	-0.220819	0.310614	0.445079	0.415407	322	2565	2887	687
FRG1	Q14331	6	8.6751e-06	9.02628e-06	8.89809e-06	9.44947e-06	0.442604	-0.0289096	0.0283417	0.00770567	0.0944432	3993	2905	6898	3588	5	1.41444e-05	1.38896e-05	1.52392e-05	1.76371e-05	1.82036e-05	1.53049e-05	0.0797914	-0.0282825	-0.0545092	0.0792805	0.290099	0.335711	0.0854815	741	2147	2888	688
MTFR1	Q15390	5	2.71082e-06	3.13284e-06	3.62526e-06	3.72446e-06	0.158469	-0.108141	0.100597	0.311212	0.35016	104	911	1015	281	4	6.069e-06	7.77106e-06	7.88484e-06	8.81119e-06	8.29646e-06	9.41673e-06	0.0939714	-0.254857	0.101796	0.122767	0.283022	0.196181	0.378911	573	2318	2891	689
CNN2	Q99439	16	0.000107374	0.000118118	0.000114821	0.000121479	0.497541	-0.0704335	0.0671543	0.0263068	0.107629	3310	3252	6562	3429	15	0.000166658	0.000199149	0.00018759	0.000204833	0.000211192	0.000225704	0.0702679	-0.14646	0.110496	0.0242295	0.151094	0.195199	0.291077	847	2048	2895	690
TP53BP2	Q13625	12	5.76906e-06	5.91279e-06	6.22878e-06	5.89841e-06	0.38785	-0.0178608	0.0176424	0.0927525	0.0141294	3892	2520	6412	3342	10	7.96538e-06	9.91525e-06	1.04345e-05	1.09914e-05	1.18265e-05	1.17595e-05	0.0957094	-0.244798	0.0711084	0.144754	0.219761	0.325405	0.317219	566	2336	2902	691
ALDH2	P05091	11	4.55517e-05	4.82404e-05	5.41809e-05	5.38609e-05	0.114623	-0.0419614	0.0407754	0.208318	0.199773	434	620	1054	299	12	6.4806e-05	7.17337e-05	7.03406e-05	7.78962e-05	7.34559e-05	8.19867e-05	0.0545111	-0.0896349	0.0568889	0.0285965	0.175791	0.0911175	0.249628	1086	1819	2905	692
PTGES3	Q15185	12	0.000242043	0.000280347	0.000222888	0.0002195	0.282215	-0.109864	0.102086	-0.228809	-0.250908	263	1749	2012	741	9	0.000210813	0.00030332	0.000309474	0.000332905	0.000354636	0.000376549	0.114603	-0.381028	0.143847	0.172823	0.278113	0.369344	0.455841	365	2540	2905	692
ARG2	P78540	3	2.15669e-06	2.27818e-06	2.15484e-06	2.08593e-06	0.328005	-0.040072	0.0389889	-0.0413101	-0.0882006	3399	2074	5473	2799	3	1.9807e-06	1.22623e-06	1.26452e-06	2.11943e-06	2.07562e-06	2.08418e-06	0.132986	0.410232	-0.281552	-0.237192	0.507897	0.477763	0.483697	211	2698	2909	694
SMG5	Q9UPR3	2	3.07391e-07	3.06093e-07	3.39044e-07	3.24503e-07	0.177528	0.00304802	-0.00305447	0.144447	0.0812039	1789	1035	2824	1192	2	5.00541e-07	4.75721e-07	4.6618e-07	5.16523e-07	5.18947e-07	5.58564e-07	0.0454297	0.0580093	-0.0153624	-0.0445926	0.103354	0.110108	0.216243	1261	1650	2911	695
LRRC8A	Q8IWT6	7	9.25143e-06	9.49275e-06	9.52734e-06	9.90894e-06	0.286435	-0.0186946	0.0184554	0.0237035	0.0803608	3957	1776	5733	2949	7	1.15406e-05	1.30895e-05	1.25323e-05	1.36791e-05	1.36191e-05	1.52367e-05	0.0634271	-0.102162	0.079527	0.0167708	0.143089	0.136752	0.298669	966	1950	2916	696
CANX	P27824	34	0.000869959	0.00110968	0.000937761	0.000847411	0.562802	-0.186218	0.164907	-0.0779455	-0.224103	998	3668	4666	2325	25	0.000926734	0.000960303	0.0010732	0.00104945	0.00121031	0.001183	0.0739188	-0.0905211	-0.0391867	0.121165	0.0888862	0.294624	0.261697	835	2084	2919	697
HDDC2	Q7Z4H3	11	3.60068e-05	3.98078e-05	4.16964e-05	4.13437e-05	0.306171	-0.0742048	0.0705741	0.137448	0.125192	1333	1924	3257	1483	10	3.4874e-05	3.32774e-05	3.30839e-05	3.64447e-05	3.55583e-05	3.80869e-05	0.0373264	0.0474733	-0.0201355	-0.028548	0.111032	0.0755098	0.174617	1438	1484	2922	699
CDK17	Q00537	4	1.74922e-06	2.27425e-06	1.93842e-06	1.98614e-06	0.881552	-0.20173	0.176952	-0.0535579	-0.0184733	4666	5717	10383	5298	3	1.10698e-06	1.18329e-06	1.27029e-06	1.43819e-06	1.25654e-06	1.43348e-06	0.0712486	-0.100508	-0.00433835	0.0980125	0.277115	0.0823174	0.272376	861	2062	2923	700
GLRX	P35754	3	1.61434e-05	1.56101e-05	1.71576e-05	1.65097e-05	0.154783	0.0240301	-0.0244371	0.111934	0.056401	2661	884	3545	1652	3	1.86026e-05	1.64136e-05	1.70105e-05	1.93224e-05	1.88822e-05	2.11392e-05	0.0624771	0.101215	-0.0793981	-0.0278648	0.155984	0.122735	0.285632	990	1936	2926	701
GPX8	Q8TED1	2	2.22434e-06	2.76318e-06	2.41221e-06	2.33567e-06	0.733678	-0.164943	0.148005	-0.0479665	-0.0944873	3142	4789	7931	4100	2	3.42991e-06	3.53402e-06	3.50186e-06	3.75519e-06	4.09745e-06	3.82514e-06	0.0510624	-0.0244772	0.0186638	0.00547529	0.10624	0.232081	0.132867	1173	1756	2929	702
HAUS8	Q9BT25	4	2.14421e-06	2.36171e-06	2.32476e-06	2.79663e-06	0.398647	-0.0713753	0.06801	0.0452593	0.311868	653	2596	3249	1476	3	6.5265e-06	8.11918e-06	8.4253e-06	9.00815e-06	9.43163e-06	9.59775e-06	0.0962921	-0.236736	0.0782888	0.131684	0.228186	0.294463	0.319652	586	2343	2929	702
DDX27	Q96GQ7	22	2.38691e-05	2.62105e-05	2.55613e-05	2.79783e-05	0.412053	-0.069079	0.0659219	0.0297352	0.160086	2280	2689	4969	2504	16	7.10217e-05	9.97813e-05	9.97622e-05	0.000114705	0.000115123	0.000117322	0.115731	-0.344682	0.145827	0.145552	0.346913	0.352166	0.379464	382	2555	2937	704
PRPF38A	Q8NAV1	5	1.23815e-05	1.41034e-05	1.4566e-05	1.45939e-05	0.364067	-0.0969894	0.0908777	0.137433	0.140196	1178	2336	3514	1636	3	1.06856e-05	1.67745e-05	1.63914e-05	1.84447e-05	2.09566e-05	1.8683e-05	0.12371	-0.451996	0.198609	0.165273	0.335547	0.519742	0.354065	312	2628	2940	705
EZR	P15311	87	0.0061026	0.00677539	0.00633382	0.00661601	0.934206	-0.0774124	0.0734693	-0.0237602	0.0391251	6047	6033	12080	6069	63	0.00478431	0.00465424	0.0045241	0.00505958	0.00496364	0.0049787	0.0306377	0.039773	6.82872e-06	-0.0409076	0.120479	0.0928602	0.0972309	1576	1366	2942	706
BICD1	Q96G01	8	1.42657e-06	1.57146e-06	1.58138e-06	1.58062e-06	0.460707	-0.0714656	0.0680919	0.0771706	0.0764825	2943	3015	5958	3078	8	1.22526e-05	1.48808e-05	1.40873e-05	1.59037e-05	1.58093e-05	1.9979e-05	0.109503	-0.165321	0.115044	0.0359922	0.210964	0.202369	0.540082	472	2479	2951	707
SLTM	Q9NWH9	28	6.46067e-05	6.75019e-05	6.62458e-05	6.58976e-05	0.992383	-0.0319685	0.0312754	0.00417537	-0.00342753	6389	6369	12758	6383	28	0.00011564	0.000143985	0.000146615	0.000159344	0.000168637	0.000162589	0.096103	-0.227728	0.0885488	0.114662	0.23477	0.316552	0.263858	615	2339	2954	708
NKAP	Q8N5F7	6	3.77752e-06	4.26568e-06	4.28066e-06	4.65893e-06	0.290983	-0.0903302	0.0850061	0.0900638	0.212227	994	1806	2800	1181	6	1.40766e-05	2.02613e-05	1.99983e-05	2.24113e-05	2.38023e-05	2.36529e-05	0.118398	-0.363651	0.161773	0.142928	0.307274	0.394146	0.385065	375	2580	2955	709
SH3GLB1	Q9Y371	8	1.05153e-05	1.17685e-05	1.16105e-05	1.16223e-05	0.587411	-0.0835029	0.078933	0.0594289	0.0608916	3599	3826	7425	3864	7	2.59122e-05	3.39559e-05	3.31542e-05	3.75529e-05	3.76787e-05	3.9088e-05	0.104109	-0.258983	0.131049	0.0965769	0.276307	0.281135	0.334109	535	2423	2958	710
MCC	P23508	5	1.43686e-05	1.4521e-05	1.43891e-05	1.398e-05	0.409621	-0.00763126	0.00759111	-0.00557604	-0.0471804	5127	2665	7792	4034	4	1.18649e-05	1.08422e-05	1.12985e-05	1.2604e-05	1.24458e-05	1.26254e-05	0.0493199	0.0658913	-0.0641528	-0.00467945	0.153078	0.134856	0.155524	1239	1720	2959	711
CHTOP	Q9Y3Y2	10	2.25107e-05	2.32852e-05	2.57891e-05	2.58999e-05	0.0779838	-0.0246079	0.0241952	0.171543	0.177728	700	408	1108	325	10	0.000103378	0.000166118	0.000166912	0.000188431	0.000195698	0.000204854	0.130818	-0.492784	0.191492	0.198373	0.373318	0.427914	0.49388	276	2685	2961	712
SRSF7	Q16629	11	0.000144599	0.000147853	0.000153541	0.00016932	0.294913	-0.0161406	0.015962	0.0704234	0.211552	1138	1841	2979	1303	8	0.000280185	0.000355844	0.000385026	0.000417616	0.000427576	0.000430256	0.111029	-0.280649	0.0642198	0.177931	0.29515	0.329154	0.338169	464	2497	2961	712
GTF2E2	P29084	14	1.27386e-05	1.24303e-05	1.36619e-05	1.27431e-05	0.392805	0.0175639	-0.0177803	0.118517	0.0180738	3266	2554	5820	2998	9	3.41741e-05	4.63377e-05	4.59634e-05	5.39102e-05	5.3118e-05	5.15607e-05	0.111546	-0.302917	0.136366	0.124666	0.354739	0.333382	0.290454	456	2507	2963	714
SP6	Q3SY56	4	3.19761e-06	3.21633e-06	3.49155e-06	3.66288e-06	0.141146	-0.00421659	0.0042043	0.122659	0.191769	900	787	1687	588	3	2.03574e-06	2.14768e-06	2.12407e-06	2.2018e-06	2.31665e-06	2.25428e-06	0.0311056	-0.0465511	0.0306769	0.0147273	0.0665773	0.139936	0.100561	1587	1378	2965	715
NEK7	Q8TDX7	3	8.56047e-06	8.55835e-06	9.34764e-06	8.8496e-06	0.275423	0.000178761	-0.000178783	0.127091	0.0481012	2543	1717	4260	2075	3	1.34164e-05	1.49739e-05	1.4759e-05	1.54622e-05	1.61243e-05	1.65922e-05	0.0540153	-0.100374	0.0580716	0.0372214	0.104369	0.164859	0.206128	1163	1806	2969	716
FTSJ3	Q8IY81	27	3.05453e-05	3.34968e-05	3.22305e-05	3.38476e-05	0.621674	-0.0680701	0.0650026	0.00940659	0.0800327	4293	4047	8340	4307	29	0.00012969	0.000191014	0.000197148	0.00021528	0.000229605	0.000232067	0.125819	-0.412508	0.146099	0.191702	0.31864	0.411579	0.426966	331	2642	2973	717
MOB3A	Q96BX8	2	5.98589e-06	7.24811e-06	7.03895e-06	7.93293e-06	0.388684	-0.144612	0.131428	0.0891832	0.261676	694	2529	3223	1462	2	8.49071e-06	1.02756e-05	1.06262e-05	1.14968e-05	1.16214e-05	1.20218e-05	0.0940615	-0.206529	0.0687327	0.117144	0.230749	0.246299	0.295164	656	2319	2975	718
ARVCF	O00192	2	7.74454e-07	7.47115e-07	8.81727e-07	8.27555e-07	0.130305	0.0256923	-0.0261582	0.212844	0.121368	772	712	1484	484	2	1.72452e-06	2.14193e-06	2.31133e-06	2.44884e-06	2.65458e-06	2.46082e-06	0.103698	-0.255928	0.0567849	0.166596	0.249969	0.366354	0.257015	556	2420	2976	719
SYNE1	Q8NF91	2	2.18194e-06	2.43559e-06	2.39205e-06	2.44219e-06	0.547542	-0.0815104	0.0771504	0.0511272	0.0810567	3341	3565	6906	3594	2	4.77501e-06	5.29831e-06	5.57503e-06	5.79728e-06	5.85605e-06	6.21494e-06	0.0670871	-0.127473	0.0225562	0.096004	0.1524	0.166952	0.252764	976	2005	2981	720
PLS3	P13797	26	0.000488075	0.000546933	0.000519478	0.000541591	0.737386	-0.0844664	0.0797935	0.00549164	0.0656343	4687	4804	9491	4843	27	0.000402867	0.000348579	0.000345615	0.000409844	0.000423062	0.000435543	0.0762411	0.139694	-0.069122	-0.0814445	0.164467	0.210261	0.252205	872	2113	2985	721
RPL7L1	Q6DKI1	5	7.87744e-06	7.79869e-06	8.79552e-06	8.9738e-06	0.0270907	0.00722946	-0.00726587	0.166272	0.195222	625	119	744	190	5	2.12483e-05	2.73277e-05	2.90599e-05	3.22534e-05	3.19335e-05	3.26976e-05	0.112282	-0.284414	0.0786031	0.167268	0.317694	0.303311	0.337424	469	2516	2985	721
PPP1R11	O60927	4	1.67588e-05	1.35462e-05	1.69838e-05	1.6865e-05	0.468646	0.145365	-0.16167	0.164605	0.154477	865	3076	3941	1881	2	3.15576e-06	3.42907e-06	3.6146e-06	4.55823e-06	4.64077e-06	3.58567e-06	0.111912	-0.107467	0.0123635	0.0883819	0.42302	0.44891	0.0767902	480	2511	2991	723
SLC4A7	Q9Y6M7	7	9.27467e-06	9.38291e-06	9.85229e-06	9.93187e-06	0.0178553	-0.00839389	0.00834534	0.07877	0.0903753	2649	74	2723	1140	7	1.35908e-05	1.62225e-05	1.59619e-05	1.79555e-05	1.80864e-05	1.74369e-05	0.0847227	-0.166978	0.0883959	0.0650288	0.234825	0.245304	0.19254	789	2203	2992	724
EIF3M	Q7L2H7	13	0.000154507	0.00018172	0.000170123	0.000174937	0.800611	-0.121764	0.112282	0.0171401	0.0573992	4608	5211	9819	5026	14	0.000192048	0.00020102	0.000223272	0.000230994	0.000226521	0.000246163	0.0679526	-0.0972979	-0.0314272	0.120041	0.169089	0.140878	0.260847	979	2016	2995	725
G3BP2	Q9UN86	16	7.22771e-05	8.18973e-05	8.06116e-05	8.30665e-05	0.498765	-0.0929527	0.0873246	0.0644957	0.107775	2601	3263	5864	3022	13	0.000121367	0.000132136	0.000141151	0.000146245	0.000155079	0.000148235	0.0669661	-0.116249	0.00639982	0.101611	0.152759	0.23738	0.172261	994	2003	2997	726
LRRC8D	Q7L1W4	2	3.17375e-07	3.65122e-07	3.74961e-07	3.95973e-07	0.285052	-0.104633	0.097555	0.135917	0.214579	695	1766	2461	979	2	3.23311e-07	3.55025e-07	3.81835e-07	3.95388e-07	4.12589e-07	4.1283e-07	0.0742609	-0.128341	0.00665792	0.111688	0.162008	0.223444	0.224285	907	2092	2999	727
SNRNP48	Q6IEG0	2	2.45404e-07	2.74159e-07	2.75374e-07	2.85833e-07	0.367116	-0.0821424	0.0777163	0.0840933	0.137876	1843	2367	4210	2036	2	8.17717e-07	9.73092e-07	1.18767e-06	1.16744e-06	1.49125e-06	1.19232e-06	0.123528	-0.279941	-0.0289673	0.258524	0.23373	0.586907	0.264154	376	2626	3002	728
CLIC4	Q9Y696	17	0.000285521	0.000338658	0.00028722	0.000319139	0.805916	-0.128361	0.117868	-0.119806	0.0322254	4342	5247	9589	4899	11	0.000235591	0.000275401	0.000266702	0.000283912	0.000297248	0.00030867	0.0700497	-0.137953	0.0872921	0.0409877	0.131205	0.197428	0.251823	961	2047	3008	729
ABI1	Q8IZP0	5	1.12755e-05	1.40339e-05	1.23906e-05	1.29817e-05	0.985559	-0.166483	0.149243	-0.0304263	0.0368114	6265	6324	12589	6310	3	1.62162e-05	1.73364e-05	1.76195e-05	1.81862e-05	1.95584e-05	2.10683e-05	0.0727618	-0.0729627	0.0234117	0.0467791	0.0924477	0.197391	0.304682	932	2077	3009	730
YJU2	Q9BW85	14	2.35697e-05	2.50941e-05	2.4097e-05	2.51061e-05	0.79945	-0.0459165	0.0445001	-0.0139935	0.0451922	5672	5206	10878	5533	14	4.26791e-05	4.51249e-05	4.34703e-05	4.73413e-05	4.89962e-05	5.38467e-05	0.0698812	-0.0360195	0.0443729	-0.00952008	0.113549	0.16312	0.299306	969	2043	3012	731
OSBPL9	Q96SU4	10	5.28056e-06	5.57383e-06	5.32064e-06	5.32553e-06	0.606928	-0.0395156	0.0384621	-0.0286068	-0.0272834	5048	3957	9005	4601	9	1.48062e-05	1.94117e-05	1.99219e-05	2.16143e-05	2.18323e-05	2.33112e-05	0.111304	-0.285526	0.105199	0.142629	0.260257	0.274732	0.369296	518	2502	3020	732
BNIP2	Q12982	3	1.03901e-06	1.2463e-06	1.27826e-06	1.29275e-06	0.39872	-0.137183	0.125263	0.161795	0.178049	738	2597	3335	1527	3	1.57413e-06	1.35611e-06	1.46507e-06	1.85649e-06	1.63107e-06	1.61363e-06	0.0820325	0.103554	-0.111527	-3.58055e-05	0.341576	0.154817	0.139311	849	2173	3022	733
IFIT5	Q13325	7	4.3578e-06	3.79316e-06	4.06173e-06	4.09287e-06	0.995898	0.0966296	-0.103569	-0.00487549	0.00614242	6373	6390	12763	6390	7	1.1472e-05	1.57055e-05	1.44344e-05	1.75831e-05	1.62211e-05	1.7488e-05	0.111283	-0.273918	0.179239	0.0574759	0.342154	0.225836	0.334336	522	2501	3023	734
CBWD2	Q8IUF1	7	4.95219e-06	6.28612e-06	6.30172e-06	6.68717e-06	0.40351	-0.182287	0.161817	0.165393	0.251042	407	2633	3040	1347	6	2.113e-05	2.57978e-05	2.64927e-05	2.90024e-05	2.90038e-05	2.98812e-05	0.0992425	-0.211926	0.0760274	0.114374	0.244952	0.245022	0.288019	646	2378	3024	735
CDK16	Q00536	4	1.00301e-06	1.16247e-06	1.19031e-06	1.30391e-06	0.248151	-0.110348	0.102504	0.136651	0.268159	448	1505	1953	708	3	2.14505e-06	3.03729e-06	3.05624e-06	3.19848e-06	3.50968e-06	3.72194e-06	0.119839	-0.356426	0.145353	0.154326	0.219951	0.353906	0.438619	430	2596	3026	736
PEX13	Q92968	5	7.4623e-06	9.02144e-06	8.61393e-06	8.59684e-06	0.722223	-0.14335	0.130385	0.0637001	0.0608348	3507	4722	8229	4267	3	4.91742e-06	4.47308e-06	4.47982e-06	4.87331e-06	5.29541e-06	5.37633e-06	0.0599523	0.0889353	-0.0476986	-0.0455258	0.0759353	0.195775	0.217654	1134	1904	3038	737
RRP12	Q5JTH9	26	4.75938e-05	5.34806e-05	5.26817e-05	5.39662e-05	0.513763	-0.0865724	0.0816702	0.0599561	0.094712	2920	3352	6272	3276	24	0.000158393	0.000210421	0.000216296	0.000240096	0.000245018	0.000245496	0.117577	-0.300241	0.109535	0.149263	0.299865	0.32914	0.331955	467	2572	3039	738
PPAN	Q9NQ55	11	8.26959e-06	9.83198e-06	8.81249e-06	9.54991e-06	0.898551	-0.130227	0.119439	-0.0384943	0.0774439	5475	5817	11292	5727	7	3.09969e-05	4.24659e-05	4.17611e-05	4.5569e-05	4.71725e-05	5.04308e-05	0.115106	-0.309283	0.144899	0.120755	0.246648	0.296541	0.392899	496	2544	3040	739
VEZF1	Q14119	2	3.46628e-06	3.33026e-06	3.78731e-06	3.89734e-06	0.0400243	0.0285859	-0.0291637	0.156374	0.197691	674	188	862	237	2	3.18699e-07	4.44385e-07	4.50737e-07	4.53809e-07	5.30045e-07	5.4827e-07	0.119897	-0.344327	0.135289	0.155765	0.165565	0.389592	0.438364	444	2597	3041	740
DGKD	Q16760	3	1.26649e-05	1.40029e-05	1.29292e-05	1.42292e-05	0.817186	-0.0742602	0.0706241	-0.0444677	0.0937607	5221	5320	10541	5385	3	5.43779e-07	4.73352e-07	4.5037e-07	5.74879e-07	5.82439e-07	5.63426e-07	0.0900812	0.152693	-0.0474139	-0.119215	0.232931	0.251779	0.203898	770	2275	3045	741
TNFRSF1A	P19438	2	2.27129e-06	2.59264e-06	2.21368e-06	2.382e-06	0.55733	-0.0986119	0.0923006	-0.135674	-0.0299502	2703	3628	6331	3299	2	3.11344e-06	4.16102e-06	4.09752e-06	4.75609e-06	4.68069e-06	4.64534e-06	0.115425	-0.283939	0.134488	0.112301	0.327327	0.304273	0.293337	506	2550	3056	742
KNSTRN	Q9Y448	6	9.52702e-06	1.0547e-05	1.19631e-05	1.10032e-05	0.17542	-0.0752359	0.0715061	0.253256	0.13259	511	1020	1531	507	5	8.51387e-06	6.3555e-06	6.78084e-06	8.01818e-06	9.21856e-06	9.43015e-06	0.112915	0.238468	-0.183341	-0.0898819	0.151929	0.353195	0.385935	537	2522	3059	743
BBS1	Q8NFJ9	2	3.93052e-06	4.70984e-06	3.99256e-06	3.70428e-06	0.426597	-0.13637	0.124585	-0.113776	-0.221897	763	2803	3566	1668	2	5.55394e-06	6.51893e-06	6.40213e-06	7.53771e-06	6.55385e-06	7.30723e-06	0.0836566	-0.149028	0.0820958	0.0560112	0.291586	0.089802	0.246784	869	2191	3060	744
TUBE1	Q9UJT0	4	6.80921e-06	6.99981e-06	7.15777e-06	7.20552e-06	0.193966	-0.0200516	0.0197767	0.051971	0.0615642	3755	1166	4921	2475	5	9.59011e-06	9.45846e-06	9.21825e-06	1.01729e-05	1.00849e-05	1.09241e-05	0.0518848	0.025472	0.0055305	-0.0315825	0.110583	0.0980547	0.213369	1285	1775	3060	744
LEO1	Q8WVC0	5	3.79394e-06	3.60386e-06	4.25505e-06	3.96635e-06	0.159373	0.0366003	-0.0375531	0.202079	0.100716	988	918	1906	686	4	7.35438e-06	8.57628e-06	9.08187e-06	9.86088e-06	1.02109e-05	9.20174e-06	0.0905853	-0.181014	0.0407359	0.123373	0.2421	0.292422	0.14229	782	2280	3062	746
SAMD4B	Q5PRF9	5	2.66213e-06	3.33613e-06	3.18788e-06	3.2481e-06	0.633096	-0.171964	0.153632	0.0880534	0.115053	2084	4119	6203	3225	5	6.21409e-06	6.98222e-06	7.77995e-06	8.04799e-06	8.01049e-06	8.64129e-06	0.0940858	-0.17018	-0.00203726	0.154038	0.202904	0.196167	0.305524	748	2320	3068	747
ZNF280C	Q8ND82	17	1.05394e-05	1.19849e-05	1.11583e-05	1.13621e-05	0.998276	-0.0956938	0.0897393	-0.0133703	0.0127495	6391	6404	12795	6401	14	2.27476e-05	3.02552e-05	3.00839e-05	3.28736e-05	3.40813e-05	3.52459e-05	0.114644	-0.283941	0.127528	0.119337	0.247275	0.299326	0.347803	533	2541	3074	748
PRDX1	Q06830	33	0.0023641	0.00233206	0.00257519	0.00258047	0.0393548	0.00981149	-0.00987867	0.133196	0.136149	1260	181	1441	468	27	0.0016288	0.00147982	0.00161315	0.00173486	0.00179608	0.00168138	0.0536708	0.0494449	-0.0889455	0.0355164	0.140454	0.190485	0.095275	1274	1804	3078	750
RAB5C	P51148	16	0.000181056	0.000189658	0.000186986	0.000188715	0.665127	-0.0338702	0.0330932	0.012623	0.0259068	5487	4334	9821	5027	8	6.34425e-05	6.43257e-05	5.75111e-05	6.86205e-05	6.6257e-05	7.19473e-05	0.060324	0.0387825	0.0587284	-0.102828	0.151971	0.101405	0.220272	1170	1912	3082	751
TMEM214	Q6NUQ4	7	2.29508e-05	2.64562e-05	2.51547e-05	2.68326e-05	0.597194	-0.106172	0.0988915	0.0261144	0.119268	3089	3892	6981	3640	8	3.91038e-05	5.07488e-05	5.03357e-05	5.72306e-05	5.73312e-05	5.66458e-05	0.112964	-0.257023	0.119042	0.107251	0.292455	0.294989	0.277637	563	2523	3086	752
COPE	O14579	17	4.31736e-05	4.70123e-05	4.35138e-05	4.56665e-05	0.845431	-0.0627515	0.0601355	-0.0514308	0.0182354	5634	5499	11133	5650	14	7.18227e-05	9.19196e-05	8.88591e-05	9.89852e-05	0.000103872	0.000100448	0.107158	-0.229389	0.126544	0.0776919	0.233384	0.302903	0.254543	636	2452	3088	753
PSMD8	P48556	9	0.00034889	0.000397975	0.00036138	0.000357472	0.66976	-0.0980746	0.0918298	-0.0473304	-0.0630153	3817	4361	8178	4231	9	0.000291412	0.000256979	0.000260629	0.000304302	0.000312013	0.0002993	0.0703417	0.111849	-0.0695637	-0.0492156	0.174295	0.210397	0.150382	1042	2050	3092	754
EIF3L	Q9Y262	23	0.000281909	0.000324267	0.000286076	0.000302744	0.755845	-0.104507	0.0974453	-0.0833399	-0.00163816	4394	4929	9323	4764	23	0.000374903	0.000404093	0.000418573	0.000443374	0.000436955	0.000452409	0.0596022	-0.0905588	0.0176138	0.0684057	0.15145	0.13041	0.180553	1195	1898	3093	755
VPS45	Q9NRW7	8	5.42254e-06	5.09956e-06	5.48707e-06	5.90957e-06	0.250193	0.0436188	-0.0449788	0.0606867	0.167704	1750	1521	3271	1492	7	1.0134e-05	1.1558e-05	1.21255e-05	1.30819e-05	1.30746e-05	1.31617e-05	0.0901044	-0.153601	0.0360824	0.105236	0.214763	0.213959	0.223545	820	2276	3096	756
FASTKD5	Q7L8L6	4	2.32282e-06	2.57498e-06	2.3522e-06	2.42226e-06	0.711052	-0.0762562	0.0724271	-0.0581209	-0.0157761	4624	4653	9277	4734	3	4.87257e-06	5.611e-06	5.72959e-06	5.84223e-06	6.35328e-06	6.37644e-06	0.0802194	-0.149448	0.0541271	0.0843012	0.112388	0.23337	0.23862	947	2152	3099	757
RTCA	O00442	9	3.2601e-05	3.44809e-05	3.41254e-05	3.43178e-05	0.600545	-0.041007	0.0398736	0.0249229	0.0330362	4981	3918	8899	4562	11	3.17426e-05	3.5478e-05	3.54428e-05	3.71427e-05	3.86111e-05	4.38203e-05	0.0900004	-0.108468	0.0520381	0.0506051	0.118193	0.174127	0.356713	827	2272	3099	757
RAPH1	Q70E73	4	5.76864e-06	5.27023e-06	6.05038e-06	5.6253e-06	0.435692	0.0637106	-0.0666546	0.132507	0.0274116	2815	2848	5663	2915	4	8.63332e-06	7.60093e-06	7.5313e-06	9.08895e-06	9.05356e-06	9.11983e-06	0.0816786	0.124078	-0.0596612	-0.072939	0.198277	0.192648	0.203169	933	2167	3100	759
CAPN7	Q9Y6W3	8	5.54824e-06	6.05051e-06	6.25964e-06	6.53506e-06	0.207631	-0.0638669	0.061159	0.110183	0.172302	1134	1251	2385	931	4	6.63875e-06	8.33751e-06	8.71313e-06	9.24538e-06	9.83153e-06	9.633e-06	0.111241	-0.250295	0.0784093	0.141985	0.227526	0.31621	0.286779	605	2500	3105	760
SLC4A1AP	Q9BWU0	16	2.68498e-05	2.94942e-05	3.10434e-05	2.97657e-05	0.311271	-0.0693498	0.0661685	0.140022	0.0793889	1878	1962	3840	1818	15	3.303e-05	3.27319e-05	3.49543e-05	3.59929e-05	4.02362e-05	3.68365e-05	0.0664082	-0.0234833	-0.0365636	0.0582072	0.100449	0.261232	0.133876	1121	1994	3115	761
TES	Q9UGI8	23	0.000261554	0.000302442	0.000227478	0.000244363	0.23277	-0.108576	0.100974	-0.30996	-0.20666	206	1411	1617	549	24	0.000213092	0.000250859	0.000257166	0.000273079	0.000289202	0.000275804	0.0917307	-0.173793	0.061605	0.0974289	0.184045	0.266807	0.198375	826	2295	3121	762
FRA10AC1	Q70Z53	6	7.79526e-06	7.16748e-06	8.01586e-06	7.88234e-06	0.368265	0.059295	-0.0618368	0.0995561	0.0753217	2549	2377	4926	2480	4	1.5676e-05	1.63516e-05	1.65841e-05	1.73103e-05	1.7175e-05	1.75376e-05	0.0390101	-0.0477836	0.0130921	0.0334582	0.0952864	0.0839657	0.114111	1610	1516	3126	763
PPP1R9B	Q96SB3	25	3.67472e-05	3.87607e-05	4.27668e-05	3.97172e-05	0.215672	-0.0389938	0.0379675	0.179864	0.0731361	1433	1313	2746	1153	27	7.30029e-05	8.8873e-05	9.24894e-05	9.83426e-05	0.000104678	9.89423e-05	0.105679	-0.215914	0.0678773	0.125421	0.21395	0.30402	0.22272	694	2436	3130	764
ARHGEF18	Q6ZSZ5	14	5.97772e-06	6.07224e-06	6.4137e-06	6.32905e-06	0.0327971	-0.0113615	0.0112727	0.0902001	0.0710309	2792	149	2941	1275	12	1.08761e-05	1.29834e-05	1.34585e-05	1.38489e-05	1.45704e-05	1.52803e-05	0.0975319	-0.193744	0.0617559	0.113608	0.154864	0.228134	0.296762	777	2358	3135	765
EXD2	Q9NVH0	5	1.03456e-06	1.0935e-06	1.17324e-06	1.09177e-06	0.317247	-0.0405193	0.0394123	0.14097	0.0371295	2473	2007	4480	2216	4	3.22076e-06	4.28254e-06	4.39601e-06	5.07286e-06	4.85613e-06	4.76337e-06	0.12352	-0.300442	0.110623	0.148352	0.354956	0.291965	0.26414	513	2625	3138	766
RSU1	Q15404	3	1.5864e-05	1.49365e-05	1.5121e-05	1.49221e-05	0.561747	0.0427999	-0.0441086	-0.026399	-0.0454991	4672	3659	8331	4299	4	1.59089e-05	1.62987e-05	1.53932e-05	1.74626e-05	1.6561e-05	1.6916e-05	0.0399071	0.00381138	0.0387344	-0.0437316	0.138243	0.0617612	0.0923654	1613	1528	3141	767
SNX8	Q9Y5X2	5	5.41541e-06	6.17655e-06	6.52393e-06	6.50936e-06	0.309216	-0.0979827	0.0917492	0.17069	0.167464	750	1944	2694	1128	5	6.65224e-06	7.42984e-06	7.15628e-06	7.46528e-06	8.4764e-06	8.06504e-06	0.0718173	-0.0897988	0.069694	0.0155721	0.0765586	0.259814	0.188043	1072	2070	3142	768
MIB1	Q86YT6	7	3.09121e-06	3.09643e-06	3.13607e-06	2.92297e-06	0.654317	-0.00121905	0.00121802	0.0195677	-0.0819539	4874	4266	9140	4677	7	5.00404e-06	7.06955e-06	6.79541e-06	7.5193e-06	7.64942e-06	8.32444e-06	0.127348	-0.32989	0.168635	0.111577	0.257615	0.282366	0.40437	488	2658	3146	769
MICALL1	Q8N3F8	5	3.33913e-06	3.75594e-06	3.15614e-06	3.20427e-06	0.32549	-0.0873462	0.0823585	-0.168654	-0.146822	885	2059	2944	1277	5	6.84e-06	8.38996e-06	8.64532e-06	9.05737e-06	9.76441e-06	9.49244e-06	0.106559	-0.218486	0.0761798	0.119437	0.186608	0.295049	0.254295	701	2448	3149	770
FAM83B	Q5T0W9	5	5.5302e-06	6.00657e-06	6.25995e-06	6.79838e-06	0.170422	-0.0608364	0.0583745	0.117985	0.237023	666	996	1662	573	6	9.82481e-06	1.07935e-05	1.08701e-05	1.16888e-05	1.16812e-05	1.179e-05	0.0664369	-0.0953591	0.0403069	0.0505062	0.155265	0.154333	0.167703	1159	1995	3154	771
QKI	Q96PU8	5	4.15509e-06	4.4183e-06	4.65937e-06	4.70842e-06	0.193739	-0.0449856	0.0436252	0.120268	0.135377	1409	1162	2571	1056	5	9.16509e-06	1.11127e-05	1.11014e-05	1.15588e-05	1.35413e-05	1.19183e-05	0.102313	-0.190624	0.0873672	0.0858922	0.14415	0.372524	0.188332	747	2407	3154	771
SKA3	Q8IX90	2	2.76204e-06	2.55464e-06	2.7603e-06	2.6358e-06	0.779788	0.0552084	-0.0574054	0.0542991	-0.0122864	5393	5069	10462	5340	3	3.60337e-06	3.73196e-06	3.76678e-06	3.88899e-06	4.40452e-06	4.28205e-06	0.0757586	-0.0384518	0.0121332	0.0255323	0.0715974	0.251186	0.210503	1049	2107	3156	773
CCDC9	Q9Y3X0	11	1.9104e-05	2.30972e-05	2.04888e-05	2.1729e-05	0.997382	-0.143407	0.130432	-0.0424465	0.0423394	6405	6396	12801	6404	10	2.67588e-05	2.52445e-05	3.04871e-05	2.85657e-05	3.67866e-05	3.69226e-05	0.124657	-0.0392512	-0.123297	0.148938	0.0550209	0.419916	0.425239	526	2634	3160	774
TMED9	Q9BVK6	13	0.00031524	0.000399695	0.000343613	0.000349438	0.838653	-0.181361	0.161087	-0.0570259	-0.0327729	4284	5458	9742	4988	14	0.00022786	0.000209714	0.000203957	0.000229354	0.000245727	0.000236599	0.0625315	0.0915892	-0.0281322	-0.0682903	0.101017	0.200498	0.145889	1226	1939	3165	775
RAB5A	P20339	10	0.000132763	0.000127634	0.00013192	0.000130143	0.802567	0.0281392	-0.028699	0.0189469	-0.000618073	5973	5231	11204	5684	7	1.22509e-05	1.51454e-05	1.39823e-05	1.88744e-05	1.43793e-05	2.09814e-05	0.145874	-0.171033	0.134956	0.0196794	0.452505	0.0600723	0.605187	354	2815	3169	776
DDX49	Q9Y6V7	9	2.62033e-05	3.01325e-05	2.79572e-05	2.88761e-05	0.920367	-0.104305	0.0972699	-0.0108329	0.035824	5810	5950	11760	5928	7	3.05803e-05	3.63639e-05	3.65202e-05	4.03763e-05	3.84514e-05	4.09794e-05	0.0934936	-0.173495	0.076405	0.0825947	0.227408	0.156935	0.248797	857	2313	3170	777
EIF3G	O75821	23	0.000186297	0.000233742	0.00021263	0.000209991	0.965391	-0.172919	0.154394	0.0178234	-0.000192116	5988	6222	12210	6143	14	0.000147573	0.000173869	0.000181547	0.000200721	0.000196343	0.000190874	0.101405	-0.184136	0.0524363	0.114779	0.259628	0.227813	0.187062	784	2395	3179	778
SMARCD1	Q96GM5	5	1.88447e-06	1.7635e-06	1.98754e-06	1.81296e-06	0.555066	0.0470624	-0.0486496	0.123893	-0.00874403	3721	3611	7332	3819	5	4.49398e-06	5.22832e-06	5.28274e-06	5.35924e-06	5.80489e-06	6.45189e-06	0.102263	-0.15442	0.0639349	0.0788738	0.0996161	0.214857	0.36731	775	2406	3181	779
YARS1	P54577	47	0.000199456	0.000226376	0.000217021	0.000240507	0.470045	-0.0942149	0.0884375	0.0275504	0.175793	2080	3083	5163	2624	38	0.000533414	0.000770029	0.000788627	0.000886785	0.000908809	0.000874407	0.141692	-0.386641	0.143017	0.177446	0.346687	0.38208	0.326409	406	2780	3186	780
FERMT2	Q96AC1	13	6.18937e-05	6.56292e-05	6.48276e-05	6.77256e-05	0.40462	-0.0428915	0.0416531	0.0239221	0.0870157	3807	2638	6445	3355	12	4.02858e-05	3.89233e-05	3.93234e-05	4.26262e-05	4.14036e-05	4.45091e-05	0.0488387	0.0280223	-0.0216149	-0.00685873	0.109494	0.0675083	0.171853	1474	1715	3189	781
AXL	P30530	4	2.62528e-06	2.65691e-06	2.6183e-06	2.5585e-06	0.296015	-0.00866433	0.00861261	-0.0125042	-0.0458372	4972	1850	6822	3551	4	4.06378e-06	4.7161e-06	4.68511e-06	5.12205e-06	5.01838e-06	5.22608e-06	0.0868513	-0.143357	0.0714156	0.0619044	0.190542	0.161043	0.21955	977	2225	3202	782
EIF2S1	P05198	27	0.000353634	0.000385276	0.00034189	0.000358627	0.424515	-0.0631419	0.0604939	-0.111867	-0.0429164	2917	2788	5705	2937	22	0.000329915	0.000405536	0.000403091	0.000441205	0.000448979	0.000452343	0.108868	-0.202058	0.0956759	0.0869527	0.217298	0.242495	0.253264	734	2468	3202	782
FBXO2	Q9UK22	9	1.8289e-05	1.80611e-05	1.82126e-05	1.78381e-05	0.577848	0.00901614	-0.00907284	0.0029819	-0.0269913	5835	3766	9601	4911	9	3.03071e-05	3.89241e-05	4.37974e-05	4.73955e-05	4.3713e-05	4.92364e-05	0.133955	-0.313998	0.0470095	0.217193	0.331096	0.214409	0.38607	500	2704	3204	784
UFL1	O94874	14	2.27956e-05	2.57523e-05	2.37525e-05	2.47859e-05	0.997978	-0.0906527	0.0852916	-0.0313298	0.030107	6375	6400	12775	6395	14	5.55014e-05	7.95633e-05	8.12225e-05	8.98573e-05	8.72743e-05	9.59634e-05	0.140826	-0.37739	0.142189	0.171965	0.317722	0.275644	0.412571	437	2768	3205	785
ELOA	Q14241	8	3.35968e-06	3.34937e-06	3.53324e-06	3.49057e-06	0.0719246	0.00221461	-0.00221802	0.0748802	0.0573541	3339	376	3715	1753	8	8.94028e-06	1.16856e-05	1.1932e-05	1.25677e-05	1.40028e-05	1.29446e-05	0.121723	-0.279651	0.106688	0.136791	0.211677	0.367673	0.25431	600	2613	3213	786
CALB2	P22676	2	2.05725e-06	2.7728e-06	2.56691e-06	2.58802e-06	0.728676	-0.231323	0.199307	0.0879939	0.0998111	2318	4764	7082	3700	3	6.62874e-06	7.95158e-06	8.38119e-06	8.29052e-06	9.196e-06	9.619e-06	0.109115	-0.207449	0.0550579	0.130973	0.115279	0.264824	0.329704	743	2473	3216	787
PIBF1	Q8WXW3	4	1.49485e-06	1.74178e-06	1.72707e-06	1.82895e-06	0.402631	-0.11449	0.106068	0.0938376	0.176527	1255	2627	3882	1843	4	3.40962e-06	3.54493e-06	3.58651e-06	3.63883e-06	3.83565e-06	3.87991e-06	0.0464571	-0.0433751	0.0127714	0.0295957	0.0504862	0.126484	0.143038	1551	1674	3225	788
AKAP17A	Q02040	5	3.42064e-06	3.23009e-06	3.33783e-06	3.71298e-06	0.470402	0.0407548	-0.0419397	0.00539672	0.159065	2725	3087	5812	2994	6	1.24667e-05	1.65959e-05	1.67077e-05	1.87297e-05	1.79234e-05	1.92604e-05	0.127727	-0.291373	0.121376	0.131067	0.295884	0.232395	0.336191	564	2664	3228	789
BAG5	Q9UL15	10	2.35453e-05	2.47273e-05	2.53442e-05	2.78477e-05	0.26541	-0.0357652	0.0348999	0.0704512	0.206354	1192	1637	2829	1196	7	3.08941e-05	3.50013e-05	3.53534e-05	3.73755e-05	3.6537e-05	4.14764e-05	0.0876517	-0.127539	0.0525395	0.0669771	0.147223	0.114487	0.29742	998	2235	3233	790
SRSF9	Q13242	15	5.04834e-05	4.29308e-05	4.447e-05	4.5736e-05	0.744484	0.112168	-0.12163	-0.0708094	-0.0303107	4020	4853	8873	4544	10	0.000184804	0.000254606	0.000267744	0.000279649	0.000290284	0.000312145	0.139899	-0.351064	0.111205	0.18379	0.246558	0.300403	0.405155	476	2761	3237	791
HMGCS1	Q01581	11	4.39732e-05	4.65406e-05	4.96412e-05	4.90169e-05	0.17814	-0.0415131	0.0403519	0.1334	0.115142	1483	1042	2525	1023	7	2.07984e-05	1.6337e-05	1.46619e-05	2.12026e-05	2.03374e-05	2.27862e-05	0.137604	0.268559	-0.0797704	-0.235844	0.296329	0.236222	0.400247	498	2741	3239	792
SYNJ1	O43426	4	1.75602e-06	1.97993e-06	1.97189e-06	1.83562e-06	0.815119	-0.089168	0.0839762	0.0781046	-0.0252114	5122	5306	10428	5327	5	2.44304e-06	2.83348e-06	2.66079e-06	3.02452e-06	2.9707e-06	3.00331e-06	0.08593	-0.11501	0.098885	0.00816941	0.193019	0.167115	0.182864	1029	2212	3241	793
DZIP3	Q86Y13	3	0.000109978	0.000166626	0.000125492	0.000136245	0.837117	-0.33061	0.268793	-0.140231	-0.0216189	2775	5448	8223	4261	3	0.000131991	0.000144538	0.000152566	0.000149598	0.000171008	0.000181534	0.106296	-0.115896	0.0151169	0.0930969	0.0647587	0.257728	0.343906	799	2445	3244	794
RAB2A	P61019	6	5.83492e-05	5.78203e-05	5.85381e-05	5.72999e-05	0.837593	0.0065534	-0.0065833	0.011216	-0.0196269	6219	5452	11671	5888	4	8.3797e-06	7.61973e-06	7.46234e-06	8.35685e-06	8.64415e-06	9.31177e-06	0.0764726	0.0996219	-0.0375382	-0.0676496	0.0956824	0.144446	0.251778	1130	2116	3246	795
EEF1A1	P68104	38	0.00578819	0.00634198	0.00585898	0.00652925	0.795481	-0.0674162	0.0644061	-0.0498795	0.10639	5022	5175	10197	5208	28	0.00147865	0.00145478	0.00148849	0.00162207	0.00155536	0.0015412	0.0432273	0.0045723	-0.0189119	0.0141394	0.138121	0.0775363	0.064347	1646	1605	3251	796
YAF2	Q8IY57	2	1.45512e-06	1.4765e-06	1.71001e-06	1.71316e-06	0.0246418	-0.0105595	0.0104828	0.222313	0.224968	325	110	435	91	3	1.81179e-05	2.09618e-05	2.07361e-05	2.10726e-05	2.32144e-05	2.49919e-05	0.0991111	-0.13815	0.0721987	0.0565815	0.0798047	0.21946	0.325896	877	2377	3254	797
PLEKHF1	Q96S99	2	4.86795e-06	5.89923e-06	5.62781e-06	5.44383e-06	0.817678	-0.145255	0.131959	0.0640068	0.0160549	4504	5326	9830	5033	2	8.26591e-06	1.01465e-05	9.92722e-06	1.06259e-05	1.1564e-05	1.07603e-05	0.105373	-0.192612	0.103121	0.071605	0.16973	0.291779	0.187856	824	2431	3255	798
STAM	Q92783	10	5.34806e-05	5.69999e-05	5.39791e-05	5.44942e-05	0.669775	-0.0467044	0.0452397	-0.0333185	-0.0196181	5121	4362	9483	4837	8	4.78524e-05	5.02125e-05	5.18612e-05	5.23936e-05	5.44061e-05	5.55806e-05	0.0521811	-0.0626266	0.00682949	0.053439	0.0681739	0.122551	0.153364	1488	1781	3269	799
CHD2	O14647	14	4.9057e-06	4.80828e-06	5.54435e-06	5.54497e-06	0.0450079	0.0143957	-0.0145408	0.190955	0.191118	524	217	741	188	12	2.0778e-05	2.0311e-05	2.05136e-05	2.14627e-05	2.32318e-05	2.26228e-05	0.0587269	0.0170287	-0.0157674	-0.00144879	0.063805	0.178073	0.139745	1389	1882	3271	800
SURF6	O75683	13	2.24289e-05	2.58073e-05	2.45876e-05	2.2372e-05	0.78607	-0.10476	0.0976649	0.0278161	-0.108421	4495	5111	9606	4915	10	3.04717e-05	3.58211e-05	3.966e-05	3.85162e-05	4.74207e-05	4.16824e-05	0.124726	-0.212919	0.0204233	0.167298	0.125075	0.425129	0.23905	637	2635	3272	801
PFDN4	Q9NQP4	8	0.00026466	0.000301735	0.0002903	0.000294588	0.705396	-0.0976667	0.0914721	0.0357371	0.0568906	4221	4609	8830	4530	2	4.23759e-06	5.75777e-06	4.36634e-06	6.0802e-06	5.49884e-06	6.10302e-06	0.137905	-0.175949	0.266318	-0.132768	0.344926	0.199935	0.350331	532	2744	3276	802
UEVLD	Q8IX04	3	1.48545e-06	1.92696e-06	1.68232e-06	1.75971e-06	0.957528	-0.199889	0.175535	-0.0203401	0.0445401	5833	6178	12011	6040	4	2.96424e-06	3.6279e-06	3.52565e-06	3.8397e-06	3.69366e-06	4.44203e-06	0.115722	-0.186199	0.105277	0.0640287	0.187134	0.13119	0.397359	729	2554	3283	803
CD276	Q5ZPR3	5	2.76632e-05	3.26797e-05	2.96932e-05	3.07887e-05	0.982472	-0.125216	0.115211	-0.0230506	0.029217	6272	6311	12583	6308	4	2.47436e-05	2.35055e-05	2.70331e-05	2.62262e-05	2.96934e-05	2.99915e-05	0.0914106	-0.0202894	-0.0943505	0.107382	0.0636625	0.242795	0.257206	992	2292	3284	804
UPF2	Q9HAU5	15	2.02731e-05	2.29657e-05	2.25444e-05	2.50477e-05	0.358586	-0.0927584	0.0871531	0.060439	0.212349	1232	2291	3523	1641	11	3.50884e-05	4.88418e-05	5.17393e-05	5.56343e-05	5.7704e-05	5.73246e-05	0.149156	-0.366069	0.111055	0.194199	0.298914	0.35161	0.342091	446	2838	3284	804
TOP2A	P11388	31	3.42259e-05	3.58232e-05	3.67839e-05	3.67814e-05	0.271452	-0.0332785	0.0325281	0.0707102	0.0706099	3160	1689	4849	2442	30	8.00454e-05	0.000101716	0.00010333	0.000106579	0.000116365	0.000116599	0.121993	-0.247569	0.0980842	0.120795	0.165462	0.292195	0.295093	678	2615	3293	806
PBK	Q96KB5	17	5.49843e-05	5.93234e-05	5.95299e-05	5.99679e-05	0.441846	-0.0558304	0.0537501	0.0587636	0.0693385	3428	2900	6328	3298	16	0.000109879	0.000149103	0.000156815	0.000161741	0.000175444	0.000176909	0.142504	-0.334999	0.105393	0.178145	0.222774	0.340099	0.352089	511	2788	3299	807
MTUS1	Q9ULD2	14	0.000121196	0.000143757	0.000120947	0.000106965	0.319617	-0.128394	0.117896	-0.131364	-0.308597	345	2019	2364	922	13	0.000155797	0.000175851	0.000238209	0.000223977	0.000281489	0.000228301	0.158057	-0.285968	-0.111286	0.326591	0.237711	0.56744	0.2653	391	2909	3300	808
RSL24D1	Q9UHA3	8	4.64868e-05	4.16262e-05	4.29595e-05	3.73226e-05	0.40514	0.0774674	-0.0818643	-0.0363793	-0.239307	1205	2640	3845	1822	8	0.000101349	0.000151195	0.000147542	0.000170202	0.000171525	0.000164947	0.155195	-0.396016	0.181061	0.14578	0.351895	0.363066	0.306655	426	2878	3304	809
FMNL2	Q96PY5	4	1.11148e-06	8.90675e-07	9.44726e-07	8.7482e-07	0.556421	0.15093	-0.168584	-0.0835882	-0.194498	1170	3622	4792	2403	3	1.94347e-06	2.6382e-06	2.62182e-06	2.8278e-06	2.90762e-06	3.058e-06	0.13757	-0.305102	0.135822	0.126836	0.235946	0.276106	0.348853	569	2739	3308	810
EPB41L1	Q9H4G0	10	9.25737e-06	8.76696e-06	9.43153e-06	9.74746e-06	0.207642	0.0387287	-0.0397971	0.0656177	0.113153	2466	1252	3718	1757	10	1.52846e-05	1.78783e-05	1.97343e-05	2.20705e-05	2.01716e-05	2.01631e-05	0.117384	-0.206151	0.019979	0.162479	0.323889	0.194097	0.193487	740	2569	3309	811
CPTP	Q5TA50	2	5.80448e-07	6.15422e-07	6.46334e-07	5.77176e-07	0.765563	-0.0428217	0.0415873	0.112292	-0.050976	4902	4988	9890	5063	2	5.58824e-07	5.87621e-07	6.2419e-07	6.38262e-07	6.69246e-07	6.42559e-07	0.0675074	-0.0788382	-0.00634645	0.0807525	0.112916	0.181305	0.122597	1300	2011	3311	812
SH3KBP1	Q96B97	21	0.000143804	0.000145389	0.000151581	0.000150345	0.0276224	-0.0079263	0.00788299	0.0680526	0.0562493	3512	123	3635	1705	18	8.66405e-05	7.04505e-05	6.80489e-05	8.93475e-05	9.03902e-05	8.9505e-05	0.127664	0.207254	-0.0911768	-0.141215	0.251639	0.268379	0.25418	651	2662	3313	813
PTPN1	P18031	23	2.9628e-05	3.44114e-05	3.03821e-05	3.2941e-05	0.910198	-0.111996	0.103925	-0.0757402	0.0409255	5587	5895	11482	5803	23	8.384e-05	0.000116158	0.000121629	0.00013614	0.000129109	0.000135673	0.149851	-0.354715	0.115666	0.182058	0.344662	0.268164	0.339705	475	2842	3317	814
KRR1	Q13601	14	3.2559e-05	3.5777e-05	3.46201e-05	3.77166e-05	0.46499	-0.069589	0.0663862	0.0189646	0.142555	2784	3044	5828	3001	10	9.4815e-05	0.000150711	0.000155621	0.000174987	0.000177046	0.000172389	0.169093	-0.495981	0.172614	0.21887	0.38808	0.404952	0.366499	328	3002	3330	815
TIMM44	O43615	21	0.000195874	0.000211746	0.000214939	0.000227859	0.23288	-0.0572984	0.0551093	0.0767018	0.160916	1633	1412	3045	1355	19	0.000241104	0.000324727	0.000329765	0.000365744	0.000369878	0.000362637	0.142499	-0.30823	0.121341	0.143554	0.292951	0.309164	0.280641	545	2787	3332	816
GTF2B	Q00403	9	9.98915e-06	1.0573e-05	9.53013e-06	1.00739e-05	0.35326	-0.0415566	0.040393	-0.109422	-0.0293671	3216	2253	5469	2797	8	2.96924e-05	4.36542e-05	4.58182e-05	5.03217e-05	4.88049e-05	5.25929e-05	0.159644	-0.419829	0.136198	0.205995	0.341255	0.297102	0.404943	414	2921	3335	817
RMDN3	Q96TC7	10	2.55842e-05	2.96585e-05	2.81078e-05	3.06075e-05	0.556135	-0.110528	0.10266	0.0251849	0.148103	2576	3619	6195	3219	9	3.37978e-05	4.11278e-05	4.11554e-05	4.26914e-05	4.46566e-05	4.72725e-05	0.11073	-0.195167	0.088015	0.0889845	0.14185	0.206777	0.288903	846	2494	3340	818
ASF1B	Q9NVP2	4	5.94494e-06	6.86399e-06	6.97255e-06	7.02385e-06	0.418802	-0.107415	0.0999686	0.122608	0.133183	1407	2742	4149	2001	3	3.04452e-05	3.26521e-05	3.16223e-05	3.37565e-05	3.66829e-05	4.17366e-05	0.121358	-0.0524877	0.0484763	0.00224278	0.0964645	0.216405	0.402611	731	2611	3342	819
PARVA	Q9NVD7	7	1.11224e-05	1.26738e-05	1.26012e-05	1.29954e-05	0.445512	-0.0972631	0.091118	0.0828349	0.127274	1994	2927	4921	2475	8	2.45384e-05	3.09249e-05	3.063e-05	3.24628e-05	3.55469e-05	3.33433e-05	0.119457	-0.225897	0.10783	0.094007	0.177847	0.308786	0.216459	751	2592	3343	820
TIAL1	Q01085	15	0.000214885	0.000234022	0.000217614	0.000227691	0.887163	-0.062851	0.0602268	-0.0446494	0.020656	5837	5753	11590	5855	15	0.000259476	0.00033394	0.000307918	0.000357333	0.000352811	0.00035743	0.125625	-0.211498	0.152488	0.035448	0.250169	0.231798	0.250563	706	2640	3346	821
PGPEP1	Q9NXJ5	3	2.35796e-06	2.59978e-06	2.61043e-06	2.82755e-06	0.278896	-0.0721418	0.0687055	0.0746047	0.189869	1309	1734	3043	1350	3	4.0492e-06	4.55904e-06	4.66628e-06	4.99404e-06	4.70799e-06	5.24875e-06	0.088345	-0.12799	0.043105	0.0766486	0.174583	0.0894871	0.246349	1100	2249	3349	822
KLC1	Q07866	27	0.000129895	0.000140591	0.000139661	0.000142401	0.46849	-0.0582101	0.0559522	0.0463735	0.0744101	3589	3074	6663	3480	29	0.000159031	0.00017102	0.000170071	0.000176557	0.000182465	0.000181217	0.0554653	-0.0680108	0.0368462	0.0288221	0.082817	0.130302	0.120401	1517	1835	3352	823
EIF3H	O15372	21	0.000165656	0.000208473	0.000190572	0.000198817	0.782509	-0.175343	0.156323	0.026797	0.0879071	3728	5080	8808	4516	27	0.000369433	0.000500211	0.00050303	0.000551633	0.000552866	0.000573772	0.143659	-0.308641	0.128582	0.13669	0.269753	0.272976	0.326522	557	2799	3356	824
HBS1L	Q9Y450	19	7.74653e-05	7.90364e-05	7.96015e-05	8.11395e-05	0.193707	-0.014557	0.0144116	0.0246887	0.0522983	4564	1159	5723	2944	20	9.76138e-05	0.000117668	0.000125788	0.000129422	0.00013598	0.000137279	0.124427	-0.219948	0.0496129	0.145894	0.186983	0.25829	0.272002	724	2632	3356	824
STXBP3	O00186	5	6.39242e-06	7.32443e-06	6.963e-06	6.65863e-06	0.936183	-0.101516	0.0948396	0.0218327	-0.0426508	5908	6048	11956	6013	5	1.06289e-05	1.31625e-05	1.34315e-05	1.41989e-05	1.47654e-05	1.49269e-05	0.123215	-0.223238	0.0852092	0.114391	0.194551	0.250991	0.266692	736	2621	3357	826
RPL27	P61353	14	0.00011749	0.000121639	0.000114712	0.000104327	0.275561	-0.0252537	0.0248193	-0.0597726	-0.196674	1400	1718	3118	1402	11	9.2928e-05	0.000115566	0.000119569	0.000126025	0.000125382	0.000136024	0.125788	-0.234824	0.0797105	0.128829	0.204704	0.197316	0.314856	726	2641	3367	827
CEBPZ	Q03701	17	2.1405e-05	2.35387e-05	2.25021e-05	2.57977e-05	0.49538	-0.0701717	0.0669163	0.00194009	0.199124	2114	3234	5348	2732	15	6.74816e-05	7.7502e-05	7.85909e-05	8.34981e-05	8.77322e-05	8.14531e-05	0.092669	-0.143227	0.0565123	0.0766413	0.164021	0.235384	0.128248	1065	2303	3368	828
BRIX1	Q8TDN6	17	5.71902e-05	6.0222e-05	5.82228e-05	6.1039e-05	0.698839	-0.0377423	0.03678	-0.0119261	0.0562207	5336	4581	9917	5070	14	0.000184939	0.000255686	0.000264186	0.000287946	0.000287157	0.000297826	0.153068	-0.345225	0.122101	0.169279	0.293524	0.289567	0.342194	505	2864	3369	829
CHMP7	Q8WUX9	7	2.45022e-06	2.60875e-06	2.85577e-06	2.98857e-06	0.0659101	-0.0459334	0.044516	0.175038	0.240613	410	335	745	191	6	7.86586e-06	1.13494e-05	1.19802e-05	1.24463e-05	1.32694e-05	1.35848e-05	0.162123	-0.402698	0.126238	0.204283	0.259346	0.351728	0.385624	441	2941	3382	830
RDH11	Q8TC12	5	1.85442e-05	2.2173e-05	1.9398e-05	2.12353e-05	0.985976	-0.134673	0.123168	-0.0697311	0.0608287	6209	6327	12536	6281	5	3.20887e-05	3.80207e-05	3.65357e-05	4.17257e-05	3.73834e-05	4.3071e-05	0.104575	-0.147718	0.097	0.0395252	0.231153	0.0726148	0.276933	959	2425	3384	831
ABCA13	Q86UQ4	3	2.04302e-05	2.14307e-05	2.14875e-05	2.14478e-05	0.477143	-0.0349004	0.034076	0.037897	0.0352249	4648	3131	7779	4027	3	2.88082e-05	4.15678e-05	4.27221e-05	4.63661e-05	4.90986e-05	4.63262e-05	0.160359	-0.388058	0.140926	0.180441	0.298532	0.381142	0.297288	457	2929	3386	832
IDI1	Q13907	8	8.00003e-05	9.37578e-05	8.51358e-05	8.93617e-05	0.966287	-0.119003	0.10993	-0.029243	0.0406472	6140	6232	12372	6205	2	1.33523e-05	1.46965e-05	1.49586e-05	1.53715e-05	1.58135e-05	1.77654e-05	0.09882	-0.102532	0.0358489	0.0613526	0.100641	0.141532	0.309445	1013	2374	3387	833
PLEC	Q15149	360	0.00107274	0.00118531	0.00118443	0.0012448	0.344835	-0.0737772	0.0701872	0.0691182	0.140843	1995	2193	4188	2023	301	0.00321771	0.00439732	0.00452038	0.0049937	0.0049208	0.00502499	0.15252	-0.330155	0.120435	0.160257	0.303923	0.282705	0.312933	527	2862	3389	834
PROCR	Q9UNN8	3	3.97973e-05	4.25545e-05	4.42258e-05	4.51681e-05	0.210489	-0.0491286	0.0475105	0.103087	0.133503	1645	1267	2912	1252	2	2.15116e-05	1.89258e-05	1.84894e-05	2.06276e-05	2.28741e-05	2.45693e-05	0.111127	0.131155	-0.0536061	-0.087266	0.0706171	0.219753	0.322894	899	2498	3397	835
CFAP36	Q96G28	3	4.0839e-06	4.82852e-06	4.545e-06	4.4176e-06	0.95731	-0.125868	0.115763	0.0284642	-0.0125537	6035	6174	12209	6141	4	2.12611e-06	2.37533e-06	2.51126e-06	2.50617e-06	2.78098e-06	2.65095e-06	0.0965901	-0.136792	0.0231208	0.103404	0.10048	0.250588	0.181503	1051	2347	3398	836
NOP16	Q9Y3C1	12	5.00239e-05	5.25958e-05	5.01467e-05	4.78361e-05	0.313161	-0.0366189	0.0357124	-0.0330816	-0.101135	3305	1979	5284	2705	9	5.53208e-05	6.03316e-05	7.05572e-05	7.37184e-05	7.43596e-05	7.11755e-05	0.127557	-0.166071	-0.0409784	0.1849	0.248132	0.260626	0.197488	746	2660	3406	837
PCBP4	P57723	4	2.60216e-05	2.69857e-05	2.26984e-05	2.67442e-05	0.5368	-0.0264816	0.0260043	-0.223601	0.0130369	1979	3501	5480	2802	3	4.23987e-05	5.45382e-05	5.28814e-05	6.07467e-05	5.81193e-05	5.83744e-05	0.132133	-0.23616	0.127088	0.0825808	0.282628	0.218839	0.225156	713	2693	3406	837
CDK5RAP2	Q96SN8	8	6.18204e-06	7.23631e-06	6.57232e-06	6.69068e-06	0.906981	-0.118053	0.109119	-0.0297336	-0.00398343	5620	5876	11496	5810	6	1.01829e-05	1.43748e-05	1.47715e-05	1.57646e-05	1.6333e-05	1.67467e-05	0.158999	-0.364493	0.132903	0.17218	0.266051	0.317154	0.353236	495	2914	3409	839
NUCKS1	Q9H1E3	11	0.000500196	0.00047234	0.000525322	0.000513271	0.217928	0.0407426	-0.0419267	0.111451	0.07797	2287	1323	3610	1691	2	6.9365e-07	6.71246e-07	8.14038e-07	8.06042e-07	9.38247e-07	8.04007e-07	0.121286	-0.0663797	-0.113747	0.164508	0.150267	0.369379	0.14662	800	2609	3409	839
NDEL1	Q9GZM8	2	1.26032e-06	1.33539e-06	1.2544e-06	1.36787e-06	0.865621	-0.0423421	0.0411347	-0.0491251	0.0758016	5773	5618	11391	5767	2	8.2316e-07	1.22379e-06	1.3581e-06	1.37912e-06	1.54057e-06	1.45706e-06	0.173937	-0.463467	0.108644	0.258874	0.281036	0.440752	0.360345	378	3038	3416	841
RBM39	Q14498	20	4.83166e-05	5.3741e-05	5.15205e-05	5.54829e-05	0.544302	-0.0787933	0.0747119	0.0138334	0.120731	3298	3552	6850	3567	15	0.000129008	0.000167059	0.00017109	0.000184153	0.000192239	0.000183932	0.141496	-0.271485	0.101411	0.135813	0.241963	0.303955	0.240232	640	2778	3418	842
SHOC2	Q9UQ13	6	7.42571e-06	8.66806e-06	7.97178e-06	9.12313e-06	0.614689	-0.115902	0.107279	-0.0135287	0.181098	2675	4009	6684	3493	5	1.08301e-05	1.28055e-05	1.27964e-05	1.34634e-05	1.4073e-05	1.40777e-05	0.108659	-0.165194	0.0765148	0.0754971	0.148803	0.212684	0.21317	971	2465	3436	843
VPS37B	Q9H9H4	3	3.73414e-06	4.09915e-06	4.40974e-06	4.41728e-06	0.223971	-0.0688412	0.0657054	0.171074	0.173538	722	1348	2070	775	3	9.83503e-06	1.43386e-05	1.40332e-05	1.49961e-05	1.64462e-05	1.59631e-05	0.161216	-0.372865	0.171033	0.139978	0.235722	0.368891	0.325871	502	2935	3437	844
CTAGE1	Q96RT6	7	9.04831e-06	1.23666e-05	1.13906e-05	1.17802e-05	0.690054	-0.242893	0.207832	0.0892297	0.137751	1767	4524	6291	3284	7	2.07114e-05	2.74469e-05	2.94344e-05	2.97507e-05	3.20836e-05	3.28109e-05	0.15379	-0.320531	0.085682	0.186546	0.201965	0.310877	0.343215	575	2868	3443	845
DNAJB11	Q9UBS4	20	0.000266431	0.000321867	0.00029822	0.000302429	0.860526	-0.142785	0.129917	0.0198265	0.0400459	4942	5584	10526	5373	19	0.000237644	0.000199444	0.000199492	0.000235398	0.000252997	0.000244277	0.113994	0.163422	-0.0893936	-0.0890499	0.149726	0.253742	0.203141	912	2535	3447	846
BOP1	Q14137	20	4.80219e-05	5.30071e-05	5.11977e-05	5.4394e-05	0.533441	-0.0730051	0.0694881	0.0193807	0.106749	3474	3482	6956	3626	23	0.000179157	0.000238325	0.000241703	0.000251768	0.000268552	0.000273746	0.147387	-0.294497	0.117209	0.137515	0.196376	0.289482	0.317118	624	2826	3450	847
PLEKHO2	Q8TD55	4	9.07547e-06	8.80258e-06	9.57678e-06	9.31235e-06	0.117097	0.0218553	-0.0221915	0.0994233	0.0590278	2841	636	3477	1612	4	1.06e-05	1.01822e-05	1.11756e-05	1.12236e-05	1.18782e-05	1.15886e-05	0.0667879	-0.00714308	-0.0651573	0.0691493	0.0753267	0.157105	0.121496	1457	2002	3459	848
MANF	P55145	14	7.58947e-05	7.37022e-05	8.28462e-05	8.77664e-05	0.104578	0.0209903	-0.0213002	0.147427	0.230661	541	562	1103	322	11	7.03132e-05	8.39782e-05	8.34743e-05	8.9448e-05	8.91403e-05	9.36921e-05	0.112363	-0.172711	0.0835085	0.0748263	0.174543	0.169572	0.241422	946	2517	3463	849
LRIF1	Q5T3J3	6	5.72153e-06	5.8101e-06	6.81521e-06	6.46959e-06	0.106601	-0.0111233	0.0110382	0.241234	0.16615	437	578	1015	281	5	8.40248e-06	1.01036e-05	1.10472e-05	1.11539e-05	1.22043e-05	1.15121e-05	0.136321	-0.229468	0.0365124	0.165326	0.179192	0.309032	0.224796	735	2729	3464	850
DPP9	Q86TI2	12	5.23194e-05	5.37304e-05	5.55163e-05	5.83032e-05	0.172917	-0.0193245	0.0190691	0.0662411	0.136906	2082	1003	3085	1382	14	8.37089e-05	8.97024e-05	9.058e-05	9.37877e-05	9.31834e-05	0.000100352	0.0693334	-0.0720752	0.0276902	0.0417371	0.0919428	0.0826175	0.189546	1431	2036	3467	851
ACBD3	Q9H3P7	13	7.39326e-05	7.48499e-05	7.53337e-05	7.91339e-05	0.365105	-0.00892218	0.00886734	0.0181624	0.0891641	3885	2347	6232	3248	11	8.68178e-05	0.000106016	0.000112256	0.000114493	0.000124833	0.000118781	0.13451	-0.228209	0.060013	0.142519	0.170983	0.29573	0.224028	764	2711	3475	852
PEF1	Q9UBV8	2	4.06152e-05	4.85249e-05	4.49694e-05	4.77387e-05	0.732309	-0.134056	0.122651	0.0128703	0.099085	3788	4782	8570	4407	2	3.16256e-05	3.46656e-05	3.36657e-05	3.56354e-05	3.67768e-05	4.16912e-05	0.109929	-0.0752507	0.057161	0.0149358	0.0969651	0.142452	0.323398	993	2483	3476	853
SYF2	O95926	7	1.98967e-05	1.99372e-05	2.10619e-05	2.06816e-05	0.121806	-0.00146631	0.00146482	0.0806366	0.0543501	3290	662	3952	1894	6	2.2517e-05	2.18665e-05	2.14546e-05	2.27525e-05	2.42063e-05	2.51035e-05	0.0762868	0.0370547	-0.00523915	-0.0326722	0.0520666	0.141421	0.193928	1373	2114	3487	854
NAA35	Q5VZE5	11	2.20644e-05	2.57659e-05	2.60428e-05	2.92203e-05	0.269798	-0.116204	0.107538	0.122959	0.289048	423	1675	2098	796	13	3.28777e-05	4.37148e-05	4.37282e-05	4.68694e-05	4.73249e-05	5.00591e-05	0.150235	-0.286741	0.124271	0.124713	0.224794	0.238747	0.319782	642	2846	3488	855
ANKLE2	Q86XL3	15	6.26955e-06	5.64874e-06	6.29673e-06	6.10974e-06	0.572889	0.0732559	-0.0771755	0.0794969	0.0360048	3712	3734	7446	3887	11	1.44323e-05	1.86748e-05	1.9575e-05	2.11393e-05	2.15271e-05	2.06213e-05	0.152233	-0.28305	0.0887411	0.156664	0.267575	0.293803	0.231783	634	2861	3495	857
GTPBP1	O00178	7	1.21153e-05	1.39136e-05	1.25216e-05	1.3168e-05	0.883376	-0.103286	0.0963832	-0.0556942	0.0169164	5481	5727	11208	5687	8	2.37971e-05	3.17116e-05	3.11657e-05	3.30355e-05	3.57961e-05	3.47432e-05	0.14857	-0.279856	0.134369	0.109313	0.193373	0.309157	0.266085	662	2834	3496	858
ECSIT	Q9BQ95	6	7.09146e-06	8.19869e-06	7.83484e-06	7.69425e-06	0.864896	-0.108449	0.100863	0.0353725	0.00924935	5328	5611	10939	5559	5	7.16382e-06	8.51332e-06	9.6071e-06	9.10318e-06	1.09564e-05	1.00884e-05	0.146649	-0.234476	0.0145183	0.188897	0.111167	0.378493	0.259415	682	2820	3502	860
IRF2	P14316	2	1.28567e-06	1.25628e-06	1.33062e-06	1.41897e-06	0.231124	0.0165852	-0.0167781	0.0661566	0.158906	1795	1402	3197	1444	2	3.27405e-06	4.02322e-06	4.29852e-06	4.14488e-06	4.71322e-06	4.85454e-06	0.140949	-0.239492	0.057785	0.153273	0.100766	0.286146	0.328769	730	2772	3502	860
ZC3H15	Q8WU90	22	0.000331002	0.000362589	0.000335372	0.000341794	0.694703	-0.0672467	0.0642513	-0.0483223	-0.0209598	4724	4562	9286	4740	20	0.000231404	0.000278004	0.000275243	0.000293723	0.000295017	0.000309903	0.116223	-0.176674	0.0880172	0.0736163	0.167368	0.173709	0.24473	944	2558	3502	860
NOP53	Q9NZM5	9	2.29938e-05	2.41628e-05	2.37189e-05	2.53429e-05	0.450049	-0.0362128	0.0353261	0.00857829	0.104121	3776	2953	6729	3506	8	5.9537e-05	8.76446e-05	8.48115e-05	9.56893e-05	9.26464e-05	9.92072e-05	0.169218	-0.377262	0.180617	0.133213	0.307311	0.260687	0.359398	504	3003	3507	863
NECTIN2	Q92692	5	4.46235e-05	4.3965e-05	4.67251e-05	4.37682e-05	0.634812	0.0106846	-0.0107644	0.0770785	-0.0172349	4943	4130	9073	4642	7	4.89329e-05	4.63306e-05	4.47586e-05	4.97172e-05	5.10586e-05	5.72665e-05	0.105527	0.0681845	-0.010655	-0.0604549	0.0911238	0.129533	0.295071	1090	2433	3523	864
MAGOH	P61326	12	3.76452e-05	3.84784e-05	3.90236e-05	3.9343e-05	0.193723	-0.0158784	0.0157055	0.0360017	0.0477644	4424	1160	5584	2864	12	7.7596e-05	0.000111631	0.000112936	0.000121846	0.000118631	0.000132237	0.169544	-0.376306	0.148372	0.165139	0.274702	0.236119	0.39277	519	3005	3524	866
NF2	P35240	4	3.71762e-06	4.62043e-06	4.11149e-06	4.53e-06	0.799295	-0.165331	0.148318	-0.0200484	0.119799	4050	5204	9254	4724	4	4.16372e-06	4.2571e-06	4.54558e-06	4.44481e-06	5.14752e-06	5.10948e-06	0.109886	-0.0538695	-0.021872	0.0727193	0.0403775	0.252134	0.241433	1044	2482	3526	867
MFAP1	P55081	20	0.000165856	0.000183167	0.00019123	0.000187295	0.327353	-0.0733911	0.0698377	0.131984	0.101989	1682	2071	3753	1773	10	9.67117e-05	8.67033e-05	9.55337e-05	0.000100353	0.000103564	0.000103024	0.0867727	0.0567258	-0.100879	0.0390438	0.110045	0.155483	0.14795	1308	2221	3529	868
DDX21	Q9NR30	55	0.000132077	0.000125571	0.000134159	0.000139633	0.201692	0.0359781	-0.0368983	0.0585484	0.116241	2552	1219	3771	1786	40	0.000385845	0.00053029	0.000549876	0.000598297	0.000602004	0.000596296	0.166713	-0.34084	0.117921	0.170244	0.292001	0.300913	0.287167	548	2987	3535	869
RAE1	P78406	16	7.14079e-05	8.52462e-05	7.47588e-05	8.02289e-05	0.925558	-0.133427	0.122125	-0.0672663	0.034612	5646	5986	11632	5864	18	0.000120957	0.000152718	0.000150099	0.000160804	0.000162112	0.000171341	0.136987	-0.223839	0.112536	0.0875839	0.186968	0.198661	0.278542	803	2733	3536	870
MLKL	Q8NB16	2	1.764e-06	1.70171e-06	1.83203e-06	1.8062e-06	0.183842	0.0256985	-0.0261646	0.0802883	0.0598063	3180	1081	4261	2077	3	3.92047e-06	3.86099e-06	3.87887e-06	4.03991e-06	4.25376e-06	4.09197e-06	0.0554496	0.0124537	-0.00960459	-0.00293795	0.0557484	0.130165	0.074221	1706	1834	3540	871
RPS19BP1	Q86WX3	6	1.32684e-05	1.29375e-05	1.3902e-05	1.39918e-05	0.104212	0.018107	-0.0183371	0.0854055	0.0946875	2448	558	3006	1321	4	1.73939e-05	2.58415e-05	2.71808e-05	2.83115e-05	3.12571e-05	2.88506e-05	0.181976	-0.432362	0.138743	0.211644	0.270444	0.413241	0.297656	452	3095	3547	872
PSMD7	P51665	16	0.000233328	0.000228615	0.000225355	0.000216749	0.216182	0.0146451	-0.0147952	-0.0355165	-0.0916904	3452	1315	4767	2390	16	0.000163599	0.000145345	0.000145998	0.000167753	0.000172938	0.000163579	0.0937342	0.109442	-0.061236	-0.0547724	0.145619	0.189537	0.109262	1234	2315	3549	873
CBLL1	Q75N03	3	3.02128e-06	2.98768e-06	3.23137e-06	2.92228e-06	0.721292	0.00804449	-0.0080896	0.105029	-0.0400225	4816	4717	9533	4869	3	7.6579e-06	9.00987e-06	9.58776e-06	9.59513e-06	1.05956e-05	1.01082e-05	0.127392	-0.192639	0.04192	0.131607	0.132716	0.275804	0.207869	892	2659	3551	874
SRRM2	Q9UQ35	41	0.000158853	0.000183973	0.000185097	0.000176532	0.588731	-0.109788	0.10202	0.110805	0.0424507	2950	3836	6786	3532	46	0.000309405	0.000353326	0.000382968	0.000392662	0.000395689	0.00041385	0.124574	-0.171936	0.0195679	0.135789	0.171855	0.182934	0.247673	920	2633	3553	875
NFYA	P23511	4	2.51727e-06	2.5967e-06	2.63976e-06	2.74629e-06	0.187458	-0.0225828	0.0222347	0.0459646	0.10304	3019	1117	4136	1995	3	1.98398e-06	1.89431e-06	1.96436e-06	2.01767e-06	2.03303e-06	2.09282e-06	0.0494939	0.0267357	-0.0399853	0.0123979	0.0510297	0.0619707	0.103788	1834	1727	3561	876
NUP35	Q8NFH5	6	2.62484e-05	2.76604e-05	2.84462e-05	2.85499e-05	0.27162	-0.0382917	0.0373016	0.077715	0.0829657	2798	1690	4488	2219	7	3.0854e-05	3.66336e-05	3.80507e-05	3.99214e-05	4.17452e-05	3.99264e-05	0.127082	-0.189275	0.0584339	0.113192	0.182429	0.246878	0.182612	904	2657	3561	876
PATJ	Q8NI35	13	6.2348e-06	6.93491e-06	6.62577e-06	6.59734e-06	0.951549	-0.0788082	0.0747253	0.00893621	0.00273218	6133	6139	12272	6165	16	1.03302e-05	1.20232e-05	1.25461e-05	1.25147e-05	1.37344e-05	1.35546e-05	0.118717	-0.17138	0.0475772	0.108999	0.105381	0.239549	0.22054	987	2582	3569	878
SGTB	Q96EQ0	3	5.05447e-07	4.87362e-07	4.74462e-07	4.1401e-07	0.317563	0.0260439	-0.0265227	-0.0652252	-0.26185	820	2010	2830	1197	2	1.08378e-06	6.94634e-07	8.86376e-07	1.1232e-06	1.3024e-06	9.58126e-07	0.186435	0.287012	-0.354734	-0.00306829	0.338554	0.552111	0.109229	439	3132	3571	879
SUPT6H	Q7KZ85	40	6.1314e-05	7.02779e-05	6.38648e-05	6.53613e-05	0.836097	-0.101782	0.0950721	-0.0429792	-0.00956378	5139	5438	10577	5401	40	0.000126431	0.000163138	0.000167003	0.000176232	0.000181969	0.000183638	0.155395	-0.267529	0.100215	0.133992	0.2116	0.257816	0.270988	695	2880	3575	880
THG1L	Q9NWX6	9	4.20653e-05	4.17802e-05	4.11055e-05	4.22121e-05	0.717197	0.00489759	-0.00491428	-0.0284016	0.00992538	5966	4691	10657	5434	6	3.23867e-05	3.24618e-05	3.2083e-05	2.99559e-05	3.01342e-05	3.01826e-05	0.000299322	0.00339846	0.00673889	-0.010193	-0.109161	-0.1006	-0.0982852	3456	123	3579	881
TTC4	O95801	14	2.16866e-05	2.20904e-05	2.17425e-05	2.34926e-05	0.555065	-0.0133672	0.0132445	-0.00965729	0.102035	4229	3610	7839	4059	14	3.45092e-05	4.6339e-05	4.84267e-05	5.08324e-05	5.24793e-05	5.33522e-05	0.16639	-0.320426	0.104818	0.168395	0.238341	0.284341	0.30814	604	2982	3586	882
SMG1	Q96Q15	15	6.92553e-06	7.16306e-06	6.92603e-06	7.30227e-06	0.78799	-0.0245309	0.0241208	-0.0244264	0.0518905	5749	5124	10873	5531	15	2.31132e-05	2.80789e-05	2.97723e-05	3.1072e-05	3.13357e-05	3.22919e-05	0.144853	-0.223604	0.0571594	0.141644	0.20329	0.215481	0.258847	780	2807	3587	883
TOMM70	O94826	30	0.000184704	0.000202084	0.000190715	0.000204306	0.746701	-0.0663272	0.0634114	-0.0201255	0.0791876	4961	4876	9837	5036	28	0.00032765	0.000423424	0.000450943	0.000472282	0.000494634	0.000473929	0.162673	-0.290268	0.07968	0.170523	0.237226	0.303937	0.242246	641	2948	3589	884
RBM28	Q9NW13	26	3.06039e-05	3.33251e-05	3.15412e-05	3.21123e-05	0.936118	-0.0627544	0.0601381	-0.0192325	0.00665557	6109	6047	12156	6110	22	0.000113654	0.000160398	0.00016492	0.000178866	0.000181064	0.000179197	0.178317	-0.364521	0.132491	0.172601	0.289713	0.307332	0.292376	539	3063	3602	885
EIF3J	O75822	11	0.0001236	0.00013943	0.000136198	0.000140617	0.539875	-0.0895477	0.0843128	0.0504821	0.0965485	3054	3514	6568	3433	10	0.000109398	9.64801e-05	0.000105034	0.000109204	0.000133926	0.000117418	0.136514	0.0780397	-0.103239	0.0193128	0.07548	0.369889	0.180112	876	2730	3606	886
GPATCH11	Q8N954	2	2.62489e-06	2.57933e-06	2.9367e-06	2.66243e-06	0.381538	0.012573	-0.0126836	0.174517	0.0330637	2035	2478	4513	2229	3	3.80156e-06	3.69491e-06	3.79007e-06	3.84542e-06	3.95784e-06	3.89529e-06	0.0429779	0.0150238	-0.0260302	0.010655	0.0315724	0.0731452	0.0501609	2005	1603	3608	887
EIF4G1	Q04637	58	0.000246655	0.000281096	0.000270937	0.000288009	0.527864	-0.0973607	0.0912036	0.0380987	0.126255	2730	3444	6174	3209	44	0.000432159	0.000540414	0.000579717	0.000579292	0.000645979	0.000608148	0.155564	-0.259802	0.0627008	0.163986	0.162929	0.320123	0.233058	727	2884	3611	888
PNN	Q9H307	28	7.87561e-05	8.90281e-05	8.72435e-05	9.35086e-05	0.413307	-0.0911435	0.085726	0.0565125	0.156563	1949	2701	4650	2310	25	0.000149973	0.000205117	0.000210896	0.000228941	0.00023121	0.000227215	0.172123	-0.3311	0.120641	0.16073	0.279174	0.293401	0.268251	587	3028	3615	889
MAGED2	Q9UNF1	17	9.44923e-06	1.06607e-05	1.07675e-05	1.10816e-05	0.376651	-0.0896383	0.0843931	0.0987818	0.14026	1603	2436	4039	1945	13	3.37188e-05	5.00845e-05	5.22997e-05	5.68029e-05	5.5633e-05	5.7948e-05	0.189027	-0.428112	0.142699	0.205139	0.3243	0.294278	0.353096	461	3156	3617	890
TBC1D2	Q9BYX2	4	3.03379e-06	3.69292e-06	3.20166e-06	3.10269e-06	0.636689	-0.148781	0.134862	-0.0710832	-0.116384	2322	4139	6461	3368	6	8.26263e-06	9.33183e-06	1.0053e-05	1.10706e-05	1.1522e-05	9.50869e-06	0.139438	-0.157512	0.0180467	0.125443	0.264551	0.322211	0.0451335	860	2757	3617	890
WDR12	Q9GZL7	14	5.81459e-05	6.9663e-05	6.68601e-05	6.76492e-05	0.664481	-0.136239	0.124477	0.0652284	0.0821553	3045	4325	7370	3836	16	0.000106181	0.00013979	0.000142525	0.000150878	0.000157444	0.000154934	0.16348	-0.286414	0.110325	0.138278	0.220439	0.281903	0.258718	672	2954	3626	892
PDLIM2	Q96JY6	9	2.84534e-05	3.03493e-05	3.23649e-05	3.17553e-05	0.192601	-0.0472803	0.0457798	0.138545	0.111113	1472	1150	2622	1084	7	3.35899e-05	3.5161e-05	3.50912e-05	3.68732e-05	3.78162e-05	4.24794e-05	0.114652	-0.0433278	0.0226188	0.0197508	0.0912143	0.127648	0.295406	1092	2542	3634	893
PPP6R1	Q9UPN7	13	1.6435e-05	1.74723e-05	1.75947e-05	1.75456e-05	0.444944	-0.0448231	0.0434724	0.0535432	0.0495089	3980	2921	6901	3590	14	1.83864e-05	1.74961e-05	1.72181e-05	1.82985e-05	1.94631e-05	2.04082e-05	0.0906123	0.0548737	-0.0167349	-0.0398374	0.0479602	0.136975	0.205382	1364	2281	3645	894
ARHGAP17	Q68EM7	4	1.61602e-06	1.33985e-06	1.6015e-06	1.79023e-06	0.336633	0.128859	-0.141507	0.11584	0.276563	484	2131	2615	1079	2	3.4594e-06	5.53239e-06	5.58012e-06	6.44141e-06	6.3346e-06	5.70739e-06	0.195798	-0.489634	0.187747	0.200142	0.407222	0.383098	0.232677	424	3222	3646	895
NOTCH3	Q9UM47	9	4.21313e-06	5.10583e-06	4.1755e-06	4.64154e-06	0.681198	-0.145278	0.131977	-0.158221	-0.00556535	2740	4447	7187	3747	9	1.00838e-05	1.54836e-05	1.57022e-05	1.81211e-05	1.59015e-05	1.76047e-05	0.192772	-0.448073	0.170623	0.190848	0.397548	0.209042	0.355838	465	3188	3653	897
IGBP1	P78318	8	1.66405e-05	1.71204e-05	1.74895e-05	1.77903e-05	0.138233	-0.0206557	0.0203642	0.0511346	0.0757362	3460	774	4234	2059	8	2.21001e-05	2.34639e-05	2.36103e-05	2.37783e-05	2.50834e-05	2.51844e-05	0.070017	-0.0612186	0.0251677	0.0341422	0.044372	0.12146	0.127254	1611	2046	3657	898
RBMS2	Q15434	2	1.71491e-06	1.99769e-06	1.604e-06	1.98237e-06	0.816072	-0.114296	0.105902	-0.210757	0.0947918	3700	5312	9012	4606	2	5.59215e-06	8.91558e-06	8.98215e-06	9.81218e-06	9.8163e-06	1.02031e-05	0.198083	-0.485602	0.187324	0.198056	0.32557	0.326175	0.381936	420	3245	3665	899
EIF3E	P60228	29	9.19186e-05	0.000109167	0.000102694	0.000107882	0.680129	-0.12938	0.118726	0.0305445	0.101642	3340	4441	7781	4028	27	0.000267385	0.00037808	0.000391652	0.000420097	0.000424264	0.000426862	0.185571	-0.370625	0.129148	0.180027	0.281177	0.295418	0.304224	547	3124	3671	900
PPP2R5E	Q16537	4	3.03828e-06	2.94231e-06	3.13694e-06	3.06774e-06	0.211223	0.0229669	-0.0233384	0.0690665	0.0368893	3907	1271	5178	2636	5	1.75846e-05	1.89768e-05	1.91201e-05	1.97802e-05	2.08143e-05	1.95438e-05	0.0798295	-0.0779244	0.0320011	0.0428558	0.0918206	0.165338	0.0744738	1524	2148	3672	901
CUX1	P39880	4	2.01992e-06	2.62607e-06	2.32577e-06	2.47939e-06	0.837548	-0.201686	0.176918	0.00172291	0.0940017	4147	5451	9598	4909	4	4.48709e-06	5.61111e-06	5.60781e-06	6.13761e-06	6.08366e-06	6.02581e-06	0.150892	-0.222502	0.100004	0.0991556	0.229395	0.216659	0.202873	828	2851	3679	902
OSBPL10	Q9BXB5	5	1.20457e-06	1.34142e-06	1.31717e-06	1.39013e-06	0.435057	-0.0797086	0.0755343	0.0492178	0.126994	2515	2846	5361	2741	3	3.04151e-06	4.5967e-06	4.35523e-06	4.65524e-06	4.70476e-06	5.40456e-06	0.187672	-0.394423	0.201387	0.123538	0.219645	0.234911	0.434965	538	3143	3681	903
WASF1	Q92558	2	2.69408e-06	2.82108e-06	3.17369e-06	3.06083e-06	0.0527564	-0.0336095	0.0328444	0.202759	0.150519	679	262	941	259	2	3.12786e-06	3.39564e-06	3.46232e-06	3.55546e-06	3.70765e-06	3.59149e-06	0.0881286	-0.0897418	0.0287643	0.0568209	0.0951164	0.155588	0.109665	1442	2241	3683	904
HACD2	Q6Y1H2	4	4.66231e-05	4.31709e-05	4.33175e-05	4.27778e-05	0.475348	0.0544259	-0.0565599	-0.0516681	-0.0697585	3576	3119	6695	3496	4	4.10225e-05	4.65396e-05	4.38276e-05	4.84004e-05	4.84556e-05	4.81618e-05	0.10362	-0.0944029	0.0876417	0.00102172	0.144202	0.145846	0.137071	1270	2418	3688	905
ZCCHC9	Q8N567	6	3.50897e-06	3.48165e-06	3.42922e-06	3.43727e-06	0.115458	0.00562672	-0.00564875	-0.0275412	-0.0241588	5160	626	5786	2980	5	6.24014e-06	7.83455e-06	7.76276e-06	7.78281e-06	8.64773e-06	8.87045e-06	0.147099	-0.222192	0.106081	0.0927993	0.0965207	0.248551	0.285237	867	2821	3688	905
RPL22	P35268	13	8.94426e-05	9.72016e-05	8.78363e-05	9.42232e-05	0.694442	-0.0612572	0.0587618	-0.0874013	0.0138633	4639	4559	9198	4702	9	0.000178237	0.000255058	0.000266239	0.000277605	0.000262635	0.000320949	0.187906	-0.387635	0.129393	0.19129	0.251602	0.171628	0.460911	543	3147	3690	907
ALDH18A1	P54886	36	0.000491433	0.000469552	0.000459153	0.000479052	0.522328	0.032481	-0.0332292	-0.0655398	-0.00433235	4712	3398	8110	4190	36	0.000520214	0.000508901	0.000512046	0.000491446	0.000489306	0.000483444	0.00479832	0.0181212	-0.0135975	-0.00470947	-0.0639512	-0.0702472	-0.0876353	3187	516	3703	908
SIX4	Q9UIU6	3	7.0815e-07	9.18541e-07	8.12189e-07	7.90391e-07	0.927442	-0.199813	0.175476	-0.00205439	-0.0413021	5354	5996	11350	5750	3	2.03903e-06	2.20009e-06	2.16785e-06	2.22014e-06	2.28569e-06	2.37225e-06	0.0769389	-0.0667973	0.0428823	0.0215862	0.0559739	0.0979544	0.15158	1591	2120	3711	909
EPB41L2	O43491	48	0.00039538	0.000423514	0.000404373	0.00042732	0.759336	-0.0504379	0.048734	-0.0179918	0.0616391	5344	4950	10294	5265	43	0.000329451	0.000337323	0.000343775	0.00034527	0.000363812	0.000370885	0.0739597	-0.0320415	0.00202542	0.0293607	0.0356189	0.111087	0.138867	1627	2085	3712	910
HELZ	P42694	10	5.90233e-06	5.80568e-06	5.71026e-06	5.88257e-06	0.632399	0.011861	-0.0119594	-0.0358676	0.0070223	5719	4113	9832	5035	11	1.12373e-05	1.19264e-05	1.22625e-05	1.25581e-05	1.24788e-05	1.3038e-05	0.079917	-0.0715599	0.0143055	0.0543989	0.088756	0.0796212	0.142862	1571	2150	3721	911
TBCB	Q99426	13	9.00126e-05	0.000108847	0.00010271	9.79679e-05	0.939215	-0.143548	0.130548	0.0468322	-0.0213658	5799	6069	11868	5967	12	0.000143368	0.000186153	0.000193171	0.000196394	0.000201705	0.000219454	0.168297	-0.281277	0.0954883	0.148883	0.172754	0.211248	0.332921	725	2998	3723	912
AGO3	Q9H9G7	3	9.50778e-06	1.0812e-05	1.15869e-05	1.30546e-05	0.160445	-0.095705	0.0897492	0.189606	0.361672	169	923	1092	318	2	1.67066e-06	2.45821e-06	2.48704e-06	2.66066e-06	2.76343e-06	2.72508e-06	0.194839	-0.400562	0.156631	0.173455	0.270805	0.325485	0.305324	523	3209	3732	913
TMTC3	Q6ZXV5	3	4.44851e-06	4.28536e-06	4.53227e-06	3.65638e-06	0.644952	0.0267021	-0.0272057	0.0536123	-0.256205	2090	4198	6288	3282	4	6.30188e-06	5.5039e-06	5.91505e-06	6.34268e-06	6.78735e-06	6.3828e-06	0.105574	0.0933694	-0.101957	0.00197909	0.102681	0.200436	0.111777	1304	2434	3738	914
ATP6V0A1	Q93050	16	5.27707e-05	5.59493e-05	5.59084e-05	5.21242e-05	0.90245	-0.0428079	0.0415742	0.0405192	-0.0605924	5927	5841	11768	5934	12	4.22514e-05	3.84326e-05	3.99598e-05	4.35572e-05	4.18602e-05	4.50749e-05	0.0879118	0.0712783	-0.0653879	-0.00916927	0.115192	0.0578595	0.164605	1501	2240	3741	915
MSANTD4	Q8NCY6	2	5.75593e-07	6.0835e-07	6.72337e-07	6.58964e-07	0.102253	-0.0404796	0.0393747	0.183657	0.154672	748	546	1294	405	2	3.67589e-07	5.07637e-07	5.4597e-07	5.16114e-07	6.46655e-07	5.77961e-07	0.190565	-0.365978	0.0997272	0.20475	0.123619	0.448925	0.286901	572	3171	3743	916
EIF3I	Q13347	28	0.000187263	0.000220289	0.000218408	0.000235079	0.375822	-0.121917	0.112412	0.100043	0.206166	958	2429	3387	1562	20	0.000426607	0.000598236	0.000615444	0.00063322	0.000672705	0.00068324	0.187836	-0.358006	0.1298	0.170714	0.211793	0.29906	0.321479	602	3145	3747	917
RAP2A	P10114	5	7.06168e-05	8.15464e-05	7.85175e-05	8.10623e-05	0.619253	-0.107536	0.100073	0.0454668	0.0914838	3255	4036	7291	3795	2	1.61242e-06	2.14246e-06	2.30024e-06	2.55472e-06	2.36588e-06	2.34686e-06	0.183716	-0.323969	0.0860756	0.188593	0.339975	0.229183	0.217538	638	3109	3747	917
GOLGA4	Q13439	40	3.00375e-05	3.40655e-05	3.39521e-05	3.32368e-05	0.582409	-0.0936267	0.0879191	0.0831118	0.0523916	3283	3795	7078	3698	43	7.95063e-05	0.000102209	0.000105991	0.000105494	0.00011757	0.000115266	0.167039	-0.270497	0.0918901	0.144308	0.137526	0.293887	0.265325	759	2990	3749	919
UTP23	Q9BRU9	8	8.42438e-06	8.11069e-06	8.59237e-06	8.91123e-06	0.162786	0.0271131	-0.0276325	0.0555992	0.108168	2742	942	3684	1734	6	3.10414e-05	4.51355e-05	4.57684e-05	5.0128e-05	5.05848e-05	4.884e-05	0.1944	-0.389006	0.151063	0.171152	0.302417	0.315505	0.264863	544	3207	3751	920
PSMD10	O75832	11	5.07342e-05	5.74438e-05	5.37025e-05	5.58438e-05	0.873573	-0.0923768	0.0868161	-0.0103461	0.046062	5561	5667	11228	5692	7	7.11593e-05	8.83665e-05	8.84279e-05	9.37601e-05	9.7492e-05	9.48053e-05	0.15328	-0.215984	0.0964637	0.097465	0.181939	0.238248	0.197932	886	2866	3752	921
ESF1	Q9H501	21	1.56123e-05	1.81568e-05	1.85006e-05	1.85028e-05	0.424374	-0.113023	0.104808	0.131868	0.132039	1319	2787	4106	1970	18	4.88123e-05	7.54767e-05	7.68884e-05	7.7689e-05	8.57348e-05	8.76528e-05	0.203063	-0.458188	0.170598	0.197331	0.212277	0.354446	0.386366	473	3281	3754	922
RBSN	Q9H1K0	6	3.10785e-06	2.95505e-06	3.29165e-06	3.23976e-06	0.172407	0.0359073	-0.0368239	0.118803	0.0958777	1929	1002	2931	1261	7	6.71635e-06	7.92502e-06	8.46299e-06	8.55768e-06	9.22694e-06	8.72466e-06	0.147218	-0.197452	0.0412835	0.136036	0.152089	0.260721	0.179968	936	2823	3759	923
NUP107	P57740	23	7.49626e-05	7.67562e-05	7.64309e-05	7.62679e-05	0.681549	-0.0171564	0.0169547	0.0108287	0.0077475	5963	4452	10415	5319	21	0.000114079	0.000143827	0.000143654	0.000155288	0.000155175	0.000155789	0.160911	-0.230623	0.103679	0.10195	0.214296	0.213243	0.218937	833	2931	3764	924
TAP1	Q03518	7	2.65007e-06	2.29152e-06	2.60966e-06	2.6309e-06	0.557296	0.101054	-0.108669	0.0788825	0.0905816	2645	3627	6272	3276	6	7.70383e-06	8.1201e-06	8.98476e-06	9.48266e-06	9.08141e-06	9.06053e-06	0.117923	-0.102234	-0.0263141	0.119668	0.197481	0.135105	0.131784	1192	2576	3768	925
FBXO28	Q9NVF7	6	1.83605e-05	2.29846e-05	2.01927e-05	2.18023e-05	0.912651	-0.171109	0.15295	-0.0338841	0.0767632	5371	5908	11279	5720	7	1.67657e-05	1.66405e-05	1.95622e-05	2.01799e-05	2.53703e-05	1.88174e-05	0.188602	-0.0746594	-0.0854706	0.147901	0.192746	0.522968	0.0918986	619	3151	3770	926
EEF1D	P29692	24	0.000425776	0.000491661	0.00044058	0.000450297	0.75621	-0.107514	0.100055	-0.0582077	-0.0267341	4395	4930	9325	4765	20	0.000370357	0.000376354	0.000423827	0.000433378	0.0004178	0.000445749	0.114258	-0.0752209	-0.0520471	0.119338	0.151488	0.0986755	0.192094	1240	2538	3778	927
REEP5	Q00765	7	8.31907e-05	8.9868e-05	7.88762e-05	9.93983e-05	0.8435	-0.0567678	0.0546184	-0.133599	0.200031	4781	5487	10268	5252	7	0.000120664	0.000171446	0.000176609	0.00018779	0.000194428	0.000189074	0.194125	-0.372764	0.133994	0.176797	0.265357	0.315477	0.275191	576	3204	3780	928
PALS2	Q9NZW5	10	1.42576e-05	1.49144e-05	1.4661e-05	1.58676e-05	0.452561	-0.0328551	0.0321235	0.00739663	0.121494	3413	2969	6382	3324	9	3.39834e-05	4.48929e-05	4.57842e-05	4.79354e-05	5.05348e-05	4.90045e-05	0.178801	-0.29014	0.111518	0.13988	0.206121	0.282308	0.237945	715	3072	3787	929
RFFL	Q8WZ73	4	3.26771e-06	3.03506e-06	3.14793e-06	3.08313e-06	0.810976	0.0522942	-0.0542612	-0.0015845	-0.0315924	5635	5273	10908	5548	2	1.01249e-06	1.26211e-06	1.188e-06	1.3177e-06	1.31452e-06	1.33418e-06	0.150454	-0.188981	0.128941	0.0416412	0.191133	0.187647	0.209058	941	2847	3788	930
PITRM1	Q5JRX3	32	0.000107757	0.000113288	0.000175837	0.000185143	0.0123861	-0.0365537	0.0356504	0.669899	0.744304	19	53	72	13	29	0.000178836	0.000179933	0.000182906	0.000172848	0.00017211	0.00017052	0.00706846	-0.0138273	-0.00500204	0.0186337	-0.0629602	-0.0691313	-0.0825203	3166	623	3789	931
CCDC124	Q96CT7	16	6.76637e-05	7.5521e-05	7.87307e-05	8.61501e-05	0.182882	-0.0814236	0.0770726	0.137122	0.267048	449	1077	1526	502	11	9.20866e-05	9.74597e-05	0.000115059	0.000107391	0.000120165	0.000122826	0.153184	-0.140913	-0.0590997	0.180392	0.0809005	0.243045	0.274638	925	2865	3790	932
MACO1	Q8N5G2	3	1.71377e-06	1.66643e-06	1.77445e-06	1.93195e-06	0.266635	0.0200638	-0.0203468	0.0702625	0.192954	1325	1649	2974	1298	3	3.08309e-06	4.33064e-06	4.55116e-06	4.56613e-06	5.12424e-06	4.83974e-06	0.194331	-0.371394	0.118807	0.190461	0.1952	0.361566	0.279156	596	3206	3802	933
LYAR	Q9NX58	33	7.1214e-05	7.73714e-05	7.03308e-05	7.06406e-05	0.432526	-0.0610593	0.0585797	-0.079063	-0.0727221	2970	2832	5802	2988	24	0.000151325	0.000231968	0.000237204	0.000252955	0.000263009	0.000256308	0.209213	-0.45081	0.165464	0.197666	0.290421	0.346652	0.309414	484	3325	3809	934
NAPA	P54920	16	8.12137e-05	9.4115e-05	8.57329e-05	9.29625e-05	0.845993	-0.110267	0.102434	-0.032141	0.0846591	5140	5503	10643	5424	11	5.41646e-05	4.74307e-05	5.15597e-05	5.38996e-05	5.83355e-05	5.59568e-05	0.110125	0.0853927	-0.106137	0.0142853	0.0783163	0.192417	0.132355	1325	2486	3811	935
UBAP1	Q9NZ09	3	3.66741e-06	3.93476e-06	4.21845e-06	4.19205e-06	0.200415	-0.0516491	0.0498637	0.1503	0.141244	1072	1209	2281	878	3	5.56284e-06	6.80178e-06	7.11998e-06	7.23145e-06	7.60283e-06	7.6609e-06	0.161295	-0.223477	0.0666115	0.132573	0.154985	0.227236	0.238213	883	2936	3819	936
NOM1	Q5C9Z4	9	9.96945e-06	1.01872e-05	1.0217e-05	1.08615e-05	0.372669	-0.0156672	0.0154988	0.0197228	0.107977	3444	2410	5854	3016	11	4.08401e-05	5.59153e-05	5.48752e-05	5.72808e-05	5.88628e-05	6.36291e-05	0.184174	-0.307539	0.145715	0.118628	0.180524	0.219829	0.332161	707	3113	3820	937
DCAF13	Q9NV06	14	8.1088e-05	9.03651e-05	7.82386e-05	7.80823e-05	0.350064	-0.0802537	0.0760236	-0.13186	-0.134746	1287	2232	3519	1638	13	0.000112208	0.000134948	0.000142964	0.000149186	0.00014766	0.000152785	0.160927	-0.212782	0.0534493	0.136697	0.198156	0.183326	0.232545	896	2932	3828	938
RPL37A	P61513	5	3.60722e-05	3.70428e-05	3.60258e-05	3.23068e-05	0.411653	-0.0192807	0.0190264	-0.0211395	-0.178331	2144	2685	4829	2427	4	4.05795e-05	5.70292e-05	5.97787e-05	6.75252e-05	6.49847e-05	5.83233e-05	0.195765	-0.370535	0.120415	0.188346	0.36414	0.308815	0.152786	609	3221	3830	939
PLXNA1	Q9UIW2	10	1.51767e-05	2.06412e-05	1.82802e-05	1.84409e-05	0.895729	-0.238821	0.204845	0.0296032	0.0422247	4673	5802	10475	5348	10	3.89393e-05	5.64458e-05	6.11292e-05	6.37521e-05	5.96658e-05	6.96232e-05	0.205636	-0.422032	0.113606	0.228602	0.289214	0.193644	0.416308	528	3304	3832	940
CTTNBP2NL	Q9P2B4	6	2.25934e-06	2.4974e-06	2.62053e-06	2.76335e-06	0.179801	-0.0740724	0.0704543	0.139886	0.216445	660	1058	1718	601	5	1.48163e-06	1.41222e-06	1.48258e-06	1.58954e-06	1.53241e-06	1.77062e-06	0.128166	0.0223934	-0.0468258	0.0233165	0.123821	0.07101	0.279463	1166	2667	3833	941
EHD4	Q9H223	19	5.56477e-05	5.96253e-05	5.70933e-05	6.20824e-05	0.605723	-0.0506602	0.0489414	-0.0136618	0.107202	4198	3950	8148	4211	18	7.03441e-05	8.7798e-05	8.95902e-05	9.4234e-05	9.57319e-05	9.68193e-05	0.166232	-0.231318	0.0884405	0.117593	0.190501	0.213253	0.229548	856	2980	3836	942
PSMA4	P25789	14	0.000551369	0.000620636	0.00055549	0.000519014	0.371634	-0.0878883	0.0828402	-0.0771453	-0.175134	1444	2402	3846	1825	10	0.000307671	0.000274482	0.000287461	0.000313092	0.000330826	0.000304332	0.105294	0.0859741	-0.0787015	-0.0120443	0.111172	0.190658	0.0702349	1417	2429	3846	944
CLASP1	Q7Z460	27	2.18819e-05	2.3235e-05	2.3523e-05	2.41943e-05	0.270517	-0.0439289	0.0426307	0.0604032	0.101	2787	1679	4466	2210	29	5.42644e-05	6.77164e-05	7.05509e-05	7.15141e-05	7.65378e-05	7.52723e-05	0.169804	-0.242055	0.0774439	0.136602	0.156166	0.25411	0.230057	841	3008	3849	945
ERP44	Q9BS26	12	7.38509e-05	7.63565e-05	7.60528e-05	7.31341e-05	0.816135	-0.0242689	0.0238674	0.018118	-0.0383398	5920	5313	11233	5696	10	8.08918e-05	8.67973e-05	9.11921e-05	9.06175e-05	9.4103e-05	9.75502e-05	0.105646	-0.0932629	0.00839493	0.0796531	0.0705332	0.124985	0.176889	1416	2435	3851	946
RNPS1	Q15287	9	2.19416e-05	2.11612e-05	2.28281e-05	2.38341e-05	0.115004	0.025886	-0.026359	0.0830322	0.145244	1751	623	2374	926	7	6.8682e-05	0.000104155	9.91588e-05	0.000110254	0.0001108	0.00011227	0.206185	-0.400621	0.200115	0.129188	0.282201	0.289327	0.308354	550	3308	3858	947
NKRF	O15226	19	1.68981e-05	1.65664e-05	1.69931e-05	1.80573e-05	0.36133	0.0142307	-0.0143724	0.0223162	0.109948	3338	2311	5649	2905	18	6.34002e-05	8.26332e-05	8.09253e-05	8.83021e-05	8.52452e-05	9.06448e-05	0.174737	-0.254908	0.127327	0.0971946	0.223053	0.172223	0.260829	816	3043	3859	948
SNX3	O60493	12	7.42135e-05	8.61135e-05	8.59841e-05	8.11018e-05	0.673496	-0.111263	0.103294	0.101125	0.0167893	3661	4386	8047	4159	10	0.0001134	0.000144751	0.000144419	0.000155937	0.000147943	0.000162194	0.168146	-0.242855	0.109295	0.105983	0.216687	0.140762	0.273444	865	2996	3861	949
CTIF	O43310	4	1.33048e-06	1.58532e-06	1.54159e-06	1.7721e-06	0.367505	-0.131945	0.120882	0.0805256	0.281571	622	2370	2992	1310	3	1.70341e-06	2.09791e-06	2.19679e-06	2.1447e-06	2.35691e-06	2.42603e-06	0.166625	-0.231118	0.069405	0.135852	0.10123	0.237351	0.27905	887	2985	3872	950
MPHOSPH10	O00566	28	7.9255e-05	9.26291e-05	8.76332e-05	9.31457e-05	0.626984	-0.116862	0.108101	0.028114	0.116125	3114	4078	7192	3750	21	0.000179879	0.000258359	0.000261353	0.000271924	0.000283639	0.00029214	0.20115	-0.374522	0.14783	0.164448	0.221653	0.282508	0.325109	606	3268	3874	951
PAF1	Q8N7H5	18	2.02606e-05	2.29513e-05	2.3368e-05	2.53543e-05	0.251735	-0.0927503	0.0871459	0.113106	0.230799	723	1535	2258	867	18	6.37635e-05	9.31725e-05	9.72746e-05	9.69663e-05	0.000109358	0.00010469	0.207695	-0.410259	0.136914	0.199074	0.194493	0.368001	0.305061	558	3317	3875	952
OTUD4	Q01804	10	1.44426e-05	1.534e-05	1.48367e-05	1.57142e-05	0.602822	-0.0441365	0.0428262	-0.00530245	0.077594	4659	3928	8587	4414	14	2.33007e-05	2.58431e-05	2.62968e-05	2.72223e-05	2.77297e-05	2.78061e-05	0.115288	-0.110005	0.0394022	0.0645066	0.114409	0.141052	0.145021	1334	2546	3880	953
COG2	Q14746	5	7.95199e-06	1.08329e-05	9.47223e-06	1.08744e-05	0.689469	-0.240182	0.205845	0.0122058	0.21137	1816	4521	6337	3302	7	3.04328e-05	3.77642e-05	3.62825e-05	3.82296e-05	3.87269e-05	4.18271e-05	0.15467	-0.194559	0.116835	0.059088	0.134506	0.153149	0.264253	1012	2872	3884	954
NUDT9	Q9BW91	6	1.1411e-05	1.51862e-05	1.29921e-05	1.42523e-05	0.893544	-0.22085	0.191487	-0.0336428	0.0999216	4784	5788	10572	5398	6	2.09948e-05	2.49226e-05	2.6243e-05	2.56431e-05	2.71286e-05	2.99175e-05	0.159905	-0.196213	0.0512091	0.125689	0.0923272	0.17357	0.314747	960	2924	3884	954
STIP1	P31948	56	0.00313836	0.00351532	0.00321074	0.00318462	0.617356	-0.0841414	0.0795033	-0.0512486	-0.0630323	3738	4024	7762	4023	53	0.00242489	0.00218301	0.00217596	0.00236598	0.00251902	0.00252375	0.110419	0.100776	-0.0508242	-0.0554937	0.0652938	0.15572	0.158425	1395	2489	3884	954
SEC63	Q9UGP8	11	6.07921e-05	6.71872e-05	6.61359e-05	6.95797e-05	0.425843	-0.0739542	0.0703474	0.047595	0.120828	2659	2798	5457	2792	9	5.40886e-05	6.24615e-05	5.95385e-05	6.3504e-05	6.31986e-05	6.73221e-05	0.119174	-0.117943	0.0896995	0.0205566	0.113581	0.106625	0.197814	1297	2588	3885	957
UXS1	Q8NBZ7	4	4.86156e-06	4.94458e-06	5.29117e-06	4.8555e-06	0.57597	-0.0122653	0.0121619	0.109903	-0.0140653	4145	3753	7898	4085	5	6.05804e-06	5.42195e-06	5.36143e-06	5.97729e-06	6.37341e-06	6.13899e-06	0.116264	0.109872	-0.0501682	-0.0663611	0.0905116	0.183086	0.129022	1328	2559	3887	958
RBM25	P49756	32	8.2256e-05	8.69926e-05	8.78206e-05	9.0694e-05	0.261954	-0.0409509	0.0398205	0.0534883	0.0999365	2946	1613	4559	2247	26	0.000179954	0.000231938	0.000243125	0.000258472	0.000248438	0.000262138	0.185721	-0.278944	0.0871725	0.155127	0.243436	0.186315	0.263759	762	3126	3888	959
CAMSAP1	Q5T5Y3	13	7.16436e-06	7.07538e-06	7.30123e-06	7.664e-06	0.281473	0.00898674	-0.00904308	0.036289	0.106246	3141	1742	4883	2460	13	1.11979e-05	1.15274e-05	1.16168e-05	1.16952e-05	1.19909e-05	1.22856e-05	0.0680282	-0.0317894	0.0100521	0.0211981	0.0308985	0.0669272	0.101953	1873	2017	3890	960
NT5C3A	Q9H0P0	9	2.5695e-05	2.7097e-05	2.44412e-05	2.56895e-05	0.293579	-0.0388333	0.0378154	-0.111003	-0.0391399	3007	1824	4831	2430	7	2.77618e-05	3.24011e-05	3.23585e-05	3.38086e-05	3.4665e-05	3.49018e-05	0.137598	-0.151723	0.0712167	0.0693213	0.132568	0.168655	0.178479	1151	2740	3891	961
DNTTIP2	Q5QJE6	23	2.778e-05	3.50006e-05	3.10188e-05	3.14748e-05	0.974717	-0.17627	0.157059	-0.0171758	0.00387652	6096	6273	12369	6203	21	8.45323e-05	0.000110238	0.000112264	0.000115846	0.000122353	0.000121257	0.184516	-0.275864	0.107188	0.133456	0.178769	0.257611	0.244626	776	3116	3892	962
TUBGCP3	Q96CW5	7	6.89882e-06	6.72022e-06	6.74717e-06	7.04816e-06	0.674263	0.0187966	-0.0190448	-0.0132699	0.0496929	5546	4392	9938	5081	8	1.66043e-05	1.67105e-05	1.64244e-05	1.53145e-05	1.53349e-05	1.52416e-05	0.00191994	0.00213532	0.0113325	-0.0135777	-0.11452	-0.112606	-0.121411	3576	318	3894	963
RRP7A	Q9Y3A4	4	4.35066e-06	3.98176e-06	4.49178e-06	4.8466e-06	0.188493	0.0624998	-0.0653305	0.108553	0.218237	823	1124	1947	704	2	3.17632e-06	3.38691e-06	3.46327e-06	3.41057e-06	3.83852e-06	3.76324e-06	0.1164	-0.0734284	0.0191848	0.0513532	0.0292307	0.199765	0.171192	1337	2560	3897	964
DCAF11	Q8TEB1	8	1.45853e-05	1.48479e-05	1.47077e-05	1.44231e-05	0.516947	-0.0129258	0.012811	-0.000875513	-0.029068	5702	3378	9080	4646	10	1.94802e-05	1.96454e-05	1.98402e-05	1.78613e-05	1.78946e-05	1.76386e-05	0.00021404	-0.012909	-0.000722095	0.0135098	-0.138079	-0.135394	-0.15618	3810	97	3907	965
TBK1	Q9UHD2	12	8.47471e-06	8.1364e-06	8.56853e-06	8.99589e-06	0.228945	0.0290879	-0.0296864	0.0449712	0.11519	2807	1390	4197	2029	11	2.02457e-05	2.53955e-05	2.73724e-05	2.88354e-05	2.88088e-05	2.78651e-05	0.186524	-0.265587	0.0613721	0.169517	0.244639	0.243308	0.195257	774	3133	3907	965
COG3	Q96JB2	4	3.78349e-06	4.2209e-06	4.17298e-06	4.01486e-06	0.749724	-0.0810737	0.0767591	0.0602876	0.00455846	4821	4894	9715	4969	6	1.0022e-05	1.26543e-05	1.28678e-05	1.36903e-05	1.29161e-05	1.44573e-05	0.171598	-0.24147	0.0949777	0.119115	0.208507	0.12452	0.287147	884	3025	3909	967
COPS7B	Q9H9Q2	7	3.80516e-05	3.65176e-05	3.7379e-05	3.65997e-05	0.77379	0.0293769	-0.0299875	0.00364884	-0.0267467	5864	5034	10898	5544	7	4.44246e-05	4.4898e-05	4.54508e-05	4.18105e-05	4.07274e-05	4.08928e-05	0.00116524	-0.0161432	-0.000849348	0.0168041	-0.103637	-0.141501	-0.135652	3667	247	3914	968
BCL2L13	Q9BXK5	13	2.55183e-05	2.53039e-05	2.79514e-05	2.71394e-05	0.101602	0.00607265	-0.00609832	0.137462	0.0949292	1701	539	2240	859	13	2.04331e-05	1.75768e-05	2.00536e-05	2.06757e-05	2.262e-05	2.10971e-05	0.131545	0.078239	-0.138995	0.051191	0.0952665	0.224932	0.124377	1233	2691	3924	970
WDR26	Q9H7D7	16	6.23042e-05	6.85259e-05	5.98263e-05	5.87575e-05	0.292134	-0.0702928	0.0670265	-0.128844	-0.154851	1120	1812	2932	1262	16	7.18244e-05	8.0902e-05	8.52451e-05	8.64988e-05	9.01064e-05	8.88466e-05	0.138648	-0.143281	0.0284203	0.103863	0.124927	0.183875	0.163562	1172	2754	3926	971
EDC3	Q96F86	12	3.71131e-05	3.79598e-05	3.90858e-05	3.99031e-05	0.0797933	-0.0163634	0.0161799	0.0583555	0.0882116	3065	423	3488	1621	15	7.0146e-05	8.68343e-05	8.8738e-05	9.25543e-05	9.44082e-05	9.55873e-05	0.170609	-0.22361	0.0842945	0.115581	0.176329	0.204941	0.222849	915	3018	3933	972
FAM83D	Q9H4H8	5	3.92985e-06	4.10372e-06	4.00118e-06	4.03073e-06	0.993905	-0.0315669	0.030891	-0.00561822	0.0049986	6392	6379	12771	6393	5	5.4029e-06	6.29108e-06	6.32362e-06	6.2879e-06	6.71693e-06	7.20206e-06	0.144065	-0.152638	0.0669346	0.0743787	0.0662061	0.161429	0.262037	1133	2801	3934	973
BSDC1	Q9NW68	4	2.89351e-06	2.92622e-06	3.24867e-06	3.11964e-06	0.129548	-0.00813165	0.00808607	0.158897	0.100427	1375	708	2083	786	4	1.71385e-06	1.17954e-06	1.49295e-06	1.53321e-06	2.06501e-06	1.7622e-06	0.211488	0.229184	-0.309827	0.0301097	0.0684985	0.498095	0.269324	597	3346	3943	974
IMPDH2	P12268	37	0.00100444	0.0011913	0.00105555	0.00103918	0.684425	-0.128317	0.117831	-0.0567137	-0.0792668	3277	4478	7755	4018	36	0.000727301	0.000730821	0.000724775	0.000663422	0.000652526	0.000655401	0.000275402	-0.00065726	0.00630821	-0.00567606	-0.133283	-0.157175	-0.150833	3836	113	3949	975
NUFIP2	Q7Z417	16	7.13011e-05	7.98839e-05	8.00714e-05	8.28855e-05	0.386911	-0.084319	0.0796618	0.0830432	0.132877	1912	2510	4422	2188	20	0.000101585	0.000114477	0.000113384	0.000113962	0.000123117	0.000123754	0.11928	-0.112389	0.0599768	0.0461366	0.0534739	0.164946	0.172396	1362	2589	3951	976
DDX3Y	O15523	4	3.67906e-06	4.77386e-06	3.76698e-06	4.09892e-06	0.687196	-0.200113	0.175706	-0.166043	-0.0442075	1990	4499	6489	3393	4	6.06736e-06	7.2833e-06	8.0137e-06	7.94775e-06	8.12835e-06	8.62721e-06	0.179997	-0.231103	0.03242	0.170297	0.158375	0.190791	0.276722	874	3080	3954	977
LRRC40	Q9H9A6	12	1.56622e-05	1.618e-05	1.97421e-05	2.11174e-05	0.0667244	-0.0236514	0.0232699	0.310341	0.407496	82	345	427	89	10	3.0709e-05	3.99227e-05	3.90624e-05	4.16899e-05	4.26152e-05	4.28635e-05	0.184283	-0.25179	0.126759	0.0953282	0.189246	0.220916	0.229298	842	3114	3956	978
RPL21	P46778	18	0.000241782	0.000229357	0.000213787	0.000187164	0.189189	0.0375521	-0.0385557	-0.139978	-0.33185	276	1128	1404	455	13	0.000239529	0.000340012	0.000354645	0.000376171	0.000369564	0.00038415	0.211858	-0.378547	0.126838	0.187628	0.272641	0.247076	0.302921	611	3351	3962	979
PATL1	Q86TB9	5	4.33675e-06	4.7961e-06	4.49204e-06	4.94923e-06	0.681075	-0.0744521	0.0707977	-0.0236945	0.116138	4227	4445	8672	4446	5	1.01037e-05	1.49707e-05	1.5234e-05	1.5962e-05	1.67285e-05	1.64374e-05	0.2184	-0.41123	0.156021	0.181177	0.24852	0.316191	0.290868	577	3386	3963	980
HSPA9	P38646	96	0.00427616	0.00454728	0.00429436	0.00440038	0.720775	-0.0450263	0.0436635	-0.0388961	-0.00371326	5380	4714	10094	5169	63	0.00232869	0.00253459	0.00244043	0.0026467	0.00257617	0.00257478	0.0945225	-0.0641477	0.0580859	0.00346722	0.120529	0.0815609	0.0807797	1641	2324	3965	981
PLRG1	O43660	13	2.73334e-05	3.03891e-05	2.86404e-05	2.9514e-05	0.91157	-0.0784685	0.0744199	-0.0110821	0.0322648	5901	5902	11803	5945	12	3.90533e-05	5.6397e-05	5.57806e-05	5.92606e-05	6.19076e-05	6.08818e-05	0.21055	-0.368275	0.161901	0.146044	0.233354	0.296398	0.272291	626	3340	3966	982
PLAA	Q9Y263	12	2.61693e-05	2.94446e-05	2.78366e-05	2.80324e-05	0.950534	-0.0875691	0.0825566	0.00153831	0.0116492	6097	6133	12230	6149	17	5.51325e-05	6.54231e-05	6.52872e-05	7.0923e-05	6.77411e-05	6.97199e-05	0.150626	-0.168146	0.0787528	0.0757515	0.195204	0.128983	0.170523	1122	2849	3971	983
CDK2	P24941	9	0.000112545	0.00011498	0.000119718	0.000123878	0.105526	-0.0155188	0.0153536	0.0736183	0.122901	2195	572	2767	1163	9	0.000133916	0.000163112	0.00015672	0.000174315	0.000160458	0.000175781	0.15468	-0.175604	0.108935	0.0512624	0.204767	0.0852693	0.216852	1107	2873	3980	984
PMPCA	Q10713	26	0.000145205	0.000152456	0.000167522	0.000175329	0.0518351	-0.035577	0.0347207	0.170684	0.236399	439	259	698	169	28	0.000243188	0.000260702	0.000257046	0.000265841	0.00026406	0.000277122	0.0887401	-0.06074	0.0395902	0.0192122	0.067751	0.0580542	0.12771	1724	2257	3981	985
IMP3	Q9NV31	6	4.98477e-06	5.24729e-06	5.03481e-06	5.2228e-06	0.944779	-0.0374969	0.0365469	-0.0230863	0.0297985	6255	6096	12351	6192	2	6.68049e-06	1.03099e-05	1.02001e-05	1.13197e-05	1.07604e-05	1.12495e-05	0.226296	-0.440113	0.18589	0.170443	0.3207	0.24759	0.311723	549	3435	3984	986
PTPRD	P23468	2	6.2618e-07	7.90131e-07	6.96503e-07	7.01215e-07	0.928114	-0.177489	0.158026	-0.0239375	-0.0142098	5497	6002	11499	5811	2	4.52862e-07	4.68417e-07	5.40474e-07	5.52299e-07	5.10628e-07	6.82099e-07	0.203013	-0.105592	-0.0568723	0.14956	0.180785	0.0676089	0.485316	705	3280	3985	987
HSD17B12	Q53GQ0	9	5.13593e-05	7.03047e-05	5.94705e-05	6.88851e-05	0.790941	-0.244206	0.208791	-0.0326562	0.179362	3062	5138	8200	4246	6	8.35063e-05	9.1782e-05	9.74375e-05	9.84565e-05	0.000102488	0.000100162	0.135452	-0.122532	0.0137946	0.100061	0.11507	0.17297	0.139841	1267	2722	3989	988
GCFC2	P16383	6	2.05847e-06	2.22025e-06	2.32731e-06	2.12855e-06	0.56344	-0.0556091	0.053545	0.121483	-0.00730774	3744	3676	7420	3860	6	3.83106e-06	3.57497e-06	3.51383e-06	3.7055e-06	4.32464e-06	4.10993e-06	0.140883	0.0738234	-0.0259884	-0.0508757	0.0257488	0.24866	0.175193	1220	2770	3990	989
H2AC21	Q8IUE6	4	1.44403e-05	1.61971e-05	1.50815e-05	1.86987e-05	0.541913	-0.085193	0.0804415	-0.0225123	0.287643	1302	3533	4835	2432	4	2.33238e-05	2.95696e-05	2.82392e-05	3.0124e-05	3.13608e-05	3.12836e-05	0.17329	-0.213515	0.128794	0.0623801	0.155591	0.21364	0.210084	963	3035	3998	990
SUGT1	Q9Y2Z0	22	0.00037292	0.000404747	0.000394327	0.000400683	0.682191	-0.0602863	0.0578678	0.020242	0.0433093	4848	4459	9307	4755	20	0.000310928	0.000298364	0.00031027	0.00031569	0.000322041	0.000338715	0.0913226	0.0205966	-0.0389114	0.01754	0.042524	0.0712605	0.144088	1712	2290	4002	991
SEC61B	P60468	2	6.56188e-06	7.02131e-06	6.63579e-06	8.34269e-06	0.56065	-0.0496418	0.0479904	-0.0334829	0.296762	1324	3650	4974	2508	4	7.10483e-05	7.77497e-05	7.44324e-05	7.86842e-05	8.031e-05	9.32557e-05	0.159224	-0.0666985	0.0633372	0.000432017	0.0805741	0.110081	0.325693	1087	2917	4004	992
CEP350	Q5VT06	4	9.01229e-07	9.93801e-07	1.0196e-06	9.15187e-07	0.802842	-0.0722555	0.0688087	0.105783	-0.0500816	5054	5232	10286	5261	4	1.59015e-06	1.64321e-06	1.64025e-06	1.65587e-06	1.79345e-06	1.75813e-06	0.0987572	-0.0308651	0.0164889	0.0138867	0.0275635	0.142708	0.114009	1634	2373	4007	993
ATP7A	Q04656	4	2.12164e-06	2.06565e-06	4.37619e-06	4.11596e-06	0.0310264	0.0191622	-0.0194202	1.06366	0.975211	7	141	148	28	4	3.77561e-06	3.48975e-06	3.44963e-06	3.83149e-06	3.8618e-06	3.86673e-06	0.109429	0.0801119	-0.0334717	-0.0501532	0.101309	0.112675	0.114517	1532	2476	4008	994
TAF7	Q15545	5	8.92203e-06	8.73723e-06	9.58003e-06	9.60223e-06	0.0732667	0.0150189	-0.0151769	0.117677	0.121016	1616	382	1998	734	5	8.31425e-06	7.73505e-06	8.52509e-06	8.53794e-06	9.28668e-06	8.74146e-06	0.110955	0.0214648	-0.0827109	0.0575943	0.0597663	0.181042	0.0937529	1513	2496	4009	995
DNAJC19	Q96DA6	5	3.18338e-05	3.58089e-05	3.32254e-05	3.7611e-05	0.643996	-0.087375	0.0823841	-0.0256494	0.153219	3446	4191	7637	3961	6	4.9776e-05	6.44629e-05	6.50836e-05	6.99734e-05	6.85664e-05	6.97752e-05	0.192236	-0.264073	0.108948	0.122772	0.227284	0.19798	0.223192	829	3182	4011	996
TRMU	O75648	3	1.77827e-06	1.68689e-06	2.29871e-06	2.39717e-06	0.0119109	0.037553	-0.0385566	0.407899	0.468407	55	51	106	24	4	3.96742e-06	3.82016e-06	3.80337e-06	4.04623e-06	4.1634e-06	4.64886e-06	0.140735	0.0382361	-0.0163309	-0.022686	0.0666164	0.107798	0.266913	1244	2767	4011	996
EIF5B	O60841	50	0.000322141	0.000396258	0.000364385	0.000374455	0.82892	-0.157092	0.141654	0.0206799	0.0600059	4492	5394	9886	5061	31	0.000353402	0.000498828	0.000512225	0.000522488	0.000556778	0.000554867	0.215327	-0.363981	0.133253	0.171487	0.200107	0.291811	0.286851	645	3368	4013	998
RPF2	Q9H7B2	11	9.25336e-06	9.6671e-06	1.01419e-05	1.09199e-05	0.173636	-0.0318981	0.0312081	0.100388	0.207013	951	1009	1960	712	9	4.02344e-05	5.05633e-05	5.32818e-05	5.74861e-05	5.07604e-05	5.89594e-05	0.189592	-0.255401	0.0742597	0.149813	0.259383	0.0798721	0.295892	851	3162	4013	998
DNAJC9	Q8WXX5	13	5.5545e-05	5.13193e-05	5.41182e-05	4.95792e-05	0.660585	0.0559488	-0.0582064	0.0184039	-0.107975	4289	4295	8584	4412	12	8.94244e-05	0.000115494	0.000118112	0.000123416	0.000127387	0.000124956	0.193249	-0.267967	0.101108	0.133451	0.196824	0.242507	0.214712	818	3196	4014	1000
FBXO31	Q5XUX0	2	2.91981e-07	3.34352e-07	3.06399e-07	3.03831e-07	0.768816	-0.101057	0.0944391	-0.0315201	-0.0436593	4599	5005	9604	4914	2	6.03134e-07	5.92986e-07	6.10597e-07	5.44681e-07	5.4645e-07	5.60471e-07	0.00193417	0.00214236	-0.0223375	0.0198839	-0.144924	-0.140247	-0.103696	3693	321	4014	1000
MAD1L1	Q9Y6D9	21	1.10528e-05	1.17713e-05	1.22616e-05	1.21574e-05	0.263884	-0.0461432	0.044713	0.103586	0.0912809	2214	1627	3841	1820	21	4.35361e-05	5.36748e-05	5.76487e-05	5.80682e-05	5.85342e-05	6.24425e-05	0.187097	-0.245713	0.0563181	0.159361	0.169822	0.181353	0.274602	875	3140	4015	1002
CDKN1A	P38936	5	3.57224e-06	4.40494e-06	4.39204e-06	4.51585e-06	0.461965	-0.15905	0.143244	0.139014	0.179119	869	3022	3891	1847	5	5.42908e-06	4.87016e-06	4.7867e-06	5.47622e-06	5.27045e-06	5.82459e-06	0.131311	0.110537	-0.046201	-0.0711381	0.123009	0.0677567	0.211986	1327	2689	4016	1003
TARS1	P26639	43	0.000467597	0.000516899	0.00052984	0.000551144	0.269512	-0.0741196	0.070497	0.106172	0.163044	1262	1672	2934	1265	35	0.000503783	0.000541371	0.000570929	0.000588546	0.000597033	0.000575142	0.120098	-0.096664	0.00714987	0.0838449	0.127688	0.148343	0.0944514	1419	2598	4017	1004
MTDH	Q86UE4	31	0.000298519	0.00030736	0.000305701	0.000312924	0.384262	-0.0212072	0.0209	0.0130923	0.0467833	4940	2496	7436	3874	33	0.00027448	0.000313525	0.000318009	0.000326488	0.000338008	0.000336763	0.140878	-0.137869	0.0540114	0.0744947	0.11246	0.162487	0.157162	1253	2769	4022	1005
PRPF40A	O75400	23	4.90572e-05	5.40103e-05	5.45036e-05	6.02699e-05	0.266189	-0.0710531	0.0677174	0.080835	0.225921	957	1644	2601	1072	17	0.000180821	0.000279635	0.000287775	0.0003082	0.000311457	0.000301342	0.235211	-0.46396	0.165025	0.206419	0.305347	0.320514	0.272883	529	3494	4023	1006
ULBP3	Q9BZM4	3	2.87765e-06	3.44268e-06	2.98064e-06	3.07284e-06	0.719159	-0.135109	0.123532	-0.0843811	-0.0404297	3502	4705	8207	4255	3	2.90525e-06	3.33071e-06	3.23382e-06	3.28663e-06	3.46205e-06	3.70081e-06	0.137495	-0.119706	0.0774607	0.0348719	0.0582399	0.133256	0.229474	1289	2738	4027	1007
GNAI3	P08754	13	5.40124e-05	6.56518e-05	6.12634e-05	6.58526e-05	0.638116	-0.147628	0.133914	0.0341067	0.13832	2594	4148	6742	3511	9	3.71959e-05	3.56324e-05	3.62087e-05	3.79544e-05	3.73784e-05	3.97408e-05	0.0871382	0.0333597	-0.028593	-0.00544715	0.0624826	0.0404206	0.128837	1800	2230	4030	1008
RPIA	P49247	7	7.95829e-05	7.20008e-05	7.76937e-05	7.73537e-05	0.727205	0.070416	-0.07403	0.0357545	0.0294265	4813	4754	9567	4885	2	5.48562e-06	7.56016e-06	7.56101e-06	8.53536e-06	7.14446e-06	8.87225e-06	0.210203	-0.324431	0.138331	0.138494	0.313365	0.0567394	0.369214	697	3333	4030	1008
EIF3F	O00303	13	0.000114773	0.000117831	0.000121983	0.000120752	0.149883	-0.0190881	0.0188388	0.0687992	0.0541694	3544	838	4382	2161	13	0.00015163	0.000198053	0.00020289	0.00021002	0.000219624	0.00021515	0.197851	-0.280648	0.104684	0.139496	0.189321	0.253832	0.224137	796	3244	4040	1010
GPATCH1	Q9BRR8	8	4.01045e-06	4.26101e-06	4.42604e-06	4.20784e-06	0.391074	-0.0443777	0.0430533	0.0978742	0.0249391	3551	2541	6092	3161	7	7.14613e-06	7.72815e-06	8.01977e-06	7.76703e-06	8.70537e-06	8.7154e-06	0.135634	-0.0947767	0.0181857	0.0716223	0.0254244	0.189967	0.191629	1316	2724	4040	1010
ZNF346	Q9UL40	2	8.95941e-07	7.63238e-07	8.97714e-07	8.61582e-07	0.586276	0.111006	-0.120265	0.113858	0.0545901	2658	3820	6478	3380	2	1.30739e-06	1.76553e-06	1.8986e-06	2.03703e-06	2.00649e-06	1.87616e-06	0.214291	-0.342035	0.0913776	0.196211	0.297746	0.275949	0.179059	677	3363	4040	1010
BYSL	Q13895	16	1.78746e-05	2.04892e-05	1.94706e-05	2.23969e-05	0.467163	-0.101834	0.0951176	0.0215541	0.223556	1533	3060	4593	2268	16	5.16505e-05	7.11505e-05	7.47391e-05	8.19072e-05	7.50864e-05	7.84668e-05	0.214851	-0.350329	0.111763	0.182752	0.31488	0.189439	0.252971	674	3367	4041	1013
AAR2	Q9Y312	5	5.57641e-06	6.36712e-06	6.30507e-06	6.07709e-06	0.677758	-0.0988211	0.0924839	0.078355	0.0252234	3967	4424	8391	4331	6	1.90162e-05	2.5093e-05	2.46683e-05	2.49286e-05	2.59836e-05	2.90779e-05	0.195217	-0.269745	0.130312	0.105683	0.120829	0.180626	0.342951	837	3214	4051	1014
COPZ1	P61923	8	0.000111692	0.000108413	0.000109774	0.000113964	0.568751	0.0213364	-0.0216567	-0.00365786	0.050388	5274	3705	8979	4593	6	8.58223e-05	9.05231e-05	6.75087e-05	9.24919e-05	0.000103933	8.78373e-05	0.197379	0.0783693	0.155302	-0.267911	0.186343	0.354592	0.111851	819	3238	4057	1015
TOMM34	Q15785	16	3.53459e-05	3.66287e-05	3.57063e-05	4.11307e-05	0.531224	-0.025945	0.0254867	-0.0113129	0.192727	2420	3463	5883	3032	15	8.87282e-05	0.000122937	0.000130605	0.000130349	0.000148784	0.000130189	0.219327	-0.362706	0.107746	0.195035	0.192211	0.383046	0.190435	668	3392	4060	1016
CAMSAP2	Q08AD1	17	2.47238e-05	2.69098e-05	2.66664e-05	2.83091e-05	0.354219	-0.06241	0.0598218	0.0467115	0.132958	2453	2261	4714	2356	16	2.0915e-05	1.89217e-05	1.86635e-05	2.00248e-05	2.2169e-05	2.18507e-05	0.131461	0.101058	-0.0434362	-0.0632597	0.0383062	0.185063	0.164198	1371	2690	4061	1017
TACC2	O95359	7	1.87512e-05	1.82683e-05	2.15871e-05	1.99701e-05	0.195356	0.0186985	-0.0189441	0.221886	0.109556	784	1175	1959	709	8	2.45393e-05	2.56124e-05	2.59153e-05	2.61645e-05	2.64606e-05	2.77861e-05	0.0919929	-0.0472134	0.0145325	0.031497	0.0453038	0.0615395	0.132056	1772	2298	4070	1018
SAP18	O00422	9	3.39231e-05	3.85365e-05	3.79941e-05	4.2694e-05	0.337943	-0.0949083	0.0890482	0.0685964	0.236855	968	2139	3107	1398	9	0.000154581	0.000238949	0.000240088	0.000248531	0.000257381	0.000268278	0.236902	-0.450286	0.178053	0.18491	0.234773	0.285255	0.345076	562	3509	4071	1019
AATF	Q9NY61	9	1.35981e-05	1.25071e-05	1.29605e-05	1.3135e-05	0.994371	0.0590684	-0.0615904	-0.0102179	0.00908349	6380	6384	12764	6392	10	4.95758e-05	5.60294e-05	5.80413e-05	5.87164e-05	6.20441e-05	5.99088e-05	0.144541	-0.137913	0.0386355	0.0895325	0.106216	0.185745	0.13522	1269	2803	4072	1020
CSTF2T	Q9H0L4	7	1.37224e-05	1.32384e-05	1.43282e-05	1.34394e-05	0.529333	0.0256703	-0.0261354	0.0879946	-0.00439584	4430	3453	7883	4075	7	1.80536e-05	1.79573e-05	1.74698e-05	1.64257e-05	1.67093e-05	1.6271e-05	0.00500074	0.0182323	0.0105163	-0.0291961	-0.118102	-0.0934047	-0.131753	3556	518	4074	1021
SGPP1	Q9BX95	3	2.0821e-05	2.31525e-05	2.11631e-05	2.16398e-05	0.703835	-0.0785941	0.0745328	-0.0550813	-0.0229485	4543	4598	9141	4678	2	1.54801e-05	1.56631e-05	1.58227e-05	1.64971e-05	1.60593e-05	1.71871e-05	0.0956122	-0.0162368	0.000718733	0.0153449	0.0755629	0.0367604	0.134677	1744	2334	4078	1022
ATG16L1	Q676U5	18	0.000105624	0.000107595	0.000109644	0.000109758	0.195406	-0.0133994	0.0132761	0.0404948	0.0420003	4458	1176	5634	2894	18	0.000100088	9.26974e-05	8.95919e-05	0.000100955	0.0001021	0.000103056	0.121286	0.0886054	-0.0220604	-0.0712196	0.101048	0.117328	0.13077	1473	2608	4081	1023
PIP4K2A	P48426	6	3.5181e-05	3.98499e-05	3.87763e-05	3.86619e-05	0.696927	-0.0926884	0.0870913	0.0476899	0.0434297	4256	4574	8830	4530	9	7.30736e-05	0.00010187	0.00010367	0.000108684	0.000113967	0.000108065	0.218897	-0.345882	0.133422	0.158699	0.226835	0.295306	0.218597	692	3389	4081	1023
PSMC2	P35998	39	0.000561135	0.000646691	0.000564268	0.000568604	0.541787	-0.105992	0.0987351	-0.0979611	-0.0869162	2376	3530	5906	3045	30	0.000502188	0.000426045	0.000439077	0.000500487	0.000499415	0.000520067	0.154852	0.139922	-0.0972995	-0.053833	0.135025	0.131934	0.190392	1207	2876	4083	1025
PPFIA3	O75145	5	3.22114e-06	3.10805e-06	3.76048e-06	3.48735e-06	0.145777	0.0255512	-0.0260119	0.248897	0.140112	504	817	1321	416	6	8.99059e-06	1.10896e-05	1.15179e-05	1.26188e-05	1.18192e-05	1.16677e-05	0.185279	-0.228388	0.0743307	0.129005	0.260702	0.166256	0.147645	972	3122	4094	1026
TSG101	Q99816	11	5.31137e-05	5.48663e-05	6.03503e-05	6.0509e-05	0.0839272	-0.0236079	0.0232278	0.160667	0.164456	833	451	1284	400	11	6.74561e-05	7.03029e-05	7.26488e-05	7.19402e-05	7.48988e-05	7.64574e-05	0.0995168	-0.056204	0.00342976	0.0507851	0.0366437	0.0947889	0.124503	1718	2380	4098	1027
POLDIP3	Q9BY77	21	7.25645e-05	8.33386e-05	7.71769e-05	8.40976e-05	0.721713	-0.103313	0.0964064	-0.0144078	0.109486	4159	4718	8877	4546	27	0.000158578	0.000195381	0.000197822	0.000203137	0.000210189	0.000213676	0.181322	-0.213943	0.0871579	0.10507	0.14332	0.192554	0.216293	1009	3090	4099	1028
VPS52	Q8N1B4	7	7.30981e-06	7.84683e-06	7.9921e-06	8.17916e-06	0.286964	-0.0520441	0.0502319	0.0766953	0.110074	2341	1783	4124	1982	7	1.62864e-05	1.62057e-05	1.65109e-05	1.47263e-05	1.48277e-05	1.47457e-05	0.00145883	-0.00424177	-0.0114057	0.0155125	-0.149517	-0.139618	-0.147615	3826	274	4100	1029
DUT	P33316	9	0.000104178	0.000120939	0.000122483	0.000121568	0.460906	-0.111625	0.103605	0.121901	0.11109	1696	3016	4712	2355	9	8.16056e-05	6.96938e-05	6.83248e-05	7.63877e-05	8.44527e-05	8.54776e-05	0.165714	0.156665	-0.0709728	-0.0995927	0.0613384	0.206141	0.223544	1132	2971	4103	1030
VPS13B	Q7Z7G8	5	3.32282e-06	3.8957e-06	3.2842e-06	3.29796e-06	0.466534	-0.119295	0.11018	-0.136162	-0.130131	1290	3058	4348	2136	6	3.97026e-06	4.43352e-06	4.50673e-06	4.43263e-06	4.89642e-06	4.812e-06	0.138029	-0.116278	0.042941	0.0665689	0.0426515	0.186217	0.161126	1367	2746	4113	1031
RRP1	P56182	16	2.16955e-05	2.31775e-05	2.12018e-05	2.28758e-05	0.756465	-0.048449	0.0468747	-0.0816596	0.0279723	5099	4932	10031	5140	12	8.03047e-05	0.000110888	0.000110377	0.000116727	0.00011761	0.000120827	0.217867	-0.323974	0.141572	0.134914	0.215606	0.226482	0.265411	744	3381	4125	1032
RPL7	P18124	35	0.00030634	0.000303988	0.000289522	0.000254351	0.308782	0.0055506	-0.00557204	-0.0759115	-0.262765	746	1943	2689	1123	21	0.000594566	0.00083036	0.000869971	0.000888176	0.000965915	0.000876788	0.227434	-0.363558	0.118342	0.185572	0.215451	0.336501	0.196832	683	3445	4128	1033
C7orf50	Q9BRJ6	3	1.48129e-06	1.42751e-06	1.65027e-06	1.53398e-06	0.215347	0.026432	-0.0269253	0.182279	0.0768577	1377	1311	2688	1122	3	4.27017e-06	5.366e-06	5.74811e-06	5.63577e-06	6.38844e-06	5.80121e-06	0.201202	-0.264129	0.0654258	0.164664	0.136189	0.317042	0.177932	863	3269	4132	1034
PDLIM3	Q53GG5	4	3.88925e-06	3.80874e-06	3.98961e-06	3.90092e-06	0.250359	0.0150102	-0.015168	0.0517659	0.0193317	4688	1524	6212	3233	5	4.54292e-06	3.96139e-06	4.07716e-06	4.6065e-06	4.76823e-06	4.40545e-06	0.141356	0.115354	-0.0822587	-0.0407025	0.135406	0.185187	0.0710236	1360	2774	4134	1035
EIF3D	O15371	35	5.736e-05	6.22187e-05	6.02565e-05	6.51442e-05	0.487183	-0.0598439	0.0574601	0.0112287	0.123748	3291	3202	6493	3395	30	0.000185165	0.000284203	0.000286023	0.00030865	0.00030662	0.000302812	0.244938	-0.443449	0.174663	0.183867	0.293712	0.284188	0.266159	584	3555	4139	1036
TDP2	O95551	7	9.15415e-06	9.36414e-06	9.02552e-06	9.91928e-06	0.716892	-0.0164527	0.0162672	-0.0368692	0.0993556	4872	4690	9562	4883	4	7.60914e-06	9.87405e-06	9.83998e-06	1.03203e-05	1.05007e-05	1.07114e-05	0.199766	-0.259358	0.116552	0.111565	0.180328	0.20533	0.23399	885	3256	4141	1037
CDK11B	P21127	5	6.77736e-06	8.03358e-06	7.11093e-06	7.39352e-06	0.848407	-0.127868	0.117452	-0.0585541	-0.00233056	4916	5522	10438	5331	5	1.46151e-05	1.8349e-05	1.91868e-05	1.89969e-05	2.06475e-05	2.03448e-05	0.196114	-0.250273	0.077975	0.142384	0.128034	0.24824	0.226928	918	3226	4144	1038
LONP1	P36776	33	0.000559916	0.000620158	0.000564424	0.000587492	0.724397	-0.0755955	0.0718308	-0.0640262	-0.00623577	4706	4739	9445	4819	30	0.00045121	0.000456306	0.00046419	0.000429389	0.00043378	0.000442967	0.0166018	-0.0191391	-0.00293532	0.0217798	-0.0906505	-0.0759746	-0.0457361	3159	985	4144	1038
DDX56	Q9NY93	9	1.98702e-05	2.03222e-05	2.07747e-05	2.19963e-05	0.254292	-0.0163163	0.0161338	0.0479104	0.13034	2471	1550	4021	1932	10	4.66228e-05	5.67289e-05	5.88083e-05	6.08298e-05	6.31256e-05	6.01566e-05	0.186025	-0.213347	0.0697003	0.121636	0.170395	0.22384	0.154338	1019	3128	4147	1040
PPIP5K2	O43314	8	2.58106e-05	2.63284e-05	2.54407e-05	2.739e-05	0.784025	-0.0143985	0.0142562	-0.0352235	0.0712898	5554	5094	10648	5425	9	2.61584e-05	2.58541e-05	2.58008e-05	2.31958e-05	2.31958e-05	2.3838e-05	0.00183258	0.012222	-0.00466115	-0.00764047	-0.161187	-0.161189	-0.121788	3845	306	4151	1041
ERLEC1	Q96DZ1	9	1.80391e-05	2.07678e-05	1.94804e-05	1.91097e-05	0.949632	-0.105188	0.0980368	0.00571207	-0.022011	6021	6128	12149	6106	10	1.52511e-05	1.59307e-05	1.56677e-05	1.83467e-05	1.7131e-05	1.5976e-05	0.145663	-0.03416	0.0287434	0.00471942	0.232453	0.133541	0.0328393	1342	2813	4155	1042
RPS27	P42677	3	4.24572e-05	3.37053e-05	3.6706e-05	3.61018e-05	0.767004	0.156928	-0.176105	-0.0530665	-0.0770114	3387	4996	8383	4326	2	6.19167e-05	9.8298e-05	0.00010241	0.000108381	0.000119342	9.60815e-05	0.254267	-0.499641	0.167192	0.226319	0.308069	0.447061	0.134288	540	3616	4156	1043
GRPEL1	Q9HAV7	15	0.000159364	0.000172918	0.000173662	0.000174655	0.445978	-0.0600822	0.0576797	0.0638753	0.0721	3278	2929	6207	3230	10	0.000103645	0.000133412	0.000129824	0.000139262	0.000140892	0.000140562	0.195593	-0.238699	0.125537	0.0862095	0.187452	0.204244	0.200861	937	3220	4157	1044
TXN	P10599	17	0.000980571	0.00124235	0.00100864	0.00106581	0.671271	-0.180763	0.160615	-0.140045	-0.0605116	2122	4370	6492	3394	17	0.000819393	0.000889378	0.000884995	0.000897242	0.000925066	0.00101792	0.14216	-0.0774576	0.0407825	0.0336549	0.0534826	0.097542	0.23554	1375	2784	4159	1045
DIAPH3	Q9NSV4	2	2.11715e-06	1.88642e-06	1.85266e-06	1.74228e-06	0.296413	0.0808379	-0.0856378	-0.111692	-0.20031	914	1856	2770	1170	3	7.06288e-06	9.92477e-06	1.06604e-05	1.04791e-05	1.1809e-05	1.07817e-05	0.236074	-0.383888	0.106888	0.210049	0.185299	0.357665	0.226361	660	3500	4160	1046
RPL30	P62888	12	0.000103981	0.000100885	9.9856e-05	9.41823e-05	0.27057	0.0216433	-0.0219729	-0.0367573	-0.121149	2853	1680	4533	2239	7	0.000145376	0.000163011	0.000201744	0.000202698	0.000196141	0.000199232	0.219137	-0.22612	-0.0609322	0.24662	0.253427	0.205986	0.22854	772	3390	4162	1047
TMEM33	P57088	5	3.26917e-05	3.47717e-05	3.4219e-05	3.37994e-05	0.834565	-0.0451802	0.0438082	0.020696	0.00289316	5847	5426	11273	5711	4	3.1384e-05	3.88855e-05	4.25687e-05	4.41779e-05	3.8365e-05	5.44402e-05	0.241133	-0.261193	0.0480123	0.178572	0.232104	0.0285703	0.53345	633	3535	4168	1048
PES1	O00541	25	7.26896e-05	7.54125e-05	7.34543e-05	8.24069e-05	0.541116	-0.0267706	0.0262829	-0.0116724	0.154245	3139	3525	6664	3481	21	0.000221294	0.000305476	0.000318924	0.000325548	0.000336971	0.000339012	0.229587	-0.34921	0.115886	0.17804	0.207696	0.25745	0.266165	710	3459	4169	1049
CSDE1	O75534	40	0.000115369	0.000136718	0.000130595	0.000137212	0.593845	-0.127663	0.117279	0.0511715	0.122487	2572	3864	6436	3352	30	0.000319699	0.000426157	0.000434459	0.000443608	0.000462183	0.000470363	0.215589	-0.299425	0.115247	0.143084	0.173147	0.232329	0.257639	804	3369	4173	1050
NOL11	Q9H8H0	14	4.41863e-05	5.01173e-05	4.31365e-05	4.82051e-05	0.7415	-0.0937136	0.0879957	-0.128405	0.0318727	4127	4832	8959	4586	10	6.35807e-05	8.31484e-05	8.4781e-05	8.83431e-05	8.94444e-05	9.07791e-05	0.210365	-0.279452	0.107648	0.1357	0.195077	0.212949	0.234318	838	3336	4174	1051
DDX47	Q9H0S4	19	2.07608e-05	2.21518e-05	2.15977e-05	2.35337e-05	0.458683	-0.0475399	0.0460232	0.009478	0.133328	3135	3002	6137	3190	14	3.78998e-05	5.52205e-05	5.85775e-05	5.86946e-05	6.0797e-05	6.3263e-05	0.24473	-0.415977	0.127038	0.212181	0.21506	0.265834	0.323196	623	3553	4176	1052
PHC2	Q8IXK0	5	8.11155e-06	7.70842e-06	8.08575e-06	8.59367e-06	0.321873	0.0363019	-0.037239	0.0317071	0.119599	2978	2029	5007	2531	7	1.6677e-05	2.3751e-05	2.3121e-05	2.54477e-05	2.50127e-05	2.46477e-05	0.229462	-0.345052	0.165084	0.126297	0.264629	0.239756	0.218545	719	3458	4177	1053
GOLPH3	Q9H4A6	9	3.97838e-05	4.05543e-05	4.20256e-05	4.11988e-05	0.125791	-0.0139038	0.0137711	0.0651854	0.0365178	4002	691	4693	2342	8	3.3855e-05	3.26452e-05	3.31597e-05	3.05925e-05	3.13551e-05	3.10256e-05	0.00925621	0.0273186	-0.0251798	-0.00261995	-0.118871	-0.0833514	-0.0985925	3442	739	4181	1054
STK25	O00506	7	2.2869e-05	2.68355e-05	2.4876e-05	2.74697e-05	0.641098	-0.119983	0.110766	0.00138007	0.144464	3082	4163	7245	3774	5	2.53787e-05	2.86169e-05	2.72843e-05	2.82971e-05	3.01197e-05	2.94707e-05	0.129407	-0.0943195	0.0789331	0.0101345	0.0627157	0.152772	0.121345	1505	2676	4181	1054
TUBA1C	Q9BQE3	14	9.62187e-05	9.99668e-05	9.79868e-05	9.95763e-05	0.780218	-0.0278299	0.0273032	-0.00155929	0.0216557	5925	5071	10996	5585	6	4.01911e-05	5.1168e-05	5.14985e-05	5.55798e-05	5.72755e-05	5.0802e-05	0.196185	-0.244669	0.1037	0.112987	0.223018	0.266374	0.0933424	956	3227	4183	1056
BOD1	Q96IK1	4	5.94188e-06	6.80138e-06	7.16275e-06	7.32282e-06	0.283312	-0.100743	0.0941652	0.168853	0.200737	585	1754	2339	912	2	6.00247e-06	8.67351e-06	9.16785e-06	8.57355e-06	9.58244e-06	1.05401e-05	0.244042	-0.405024	0.126034	0.206001	0.109312	0.269812	0.407231	639	3547	4186	1057
GSPT1	P15170	21	0.000402145	0.000408043	0.000386851	0.000403916	0.448443	-0.010541	0.0104646	-0.0664797	-0.00420201	4699	2942	7641	3966	24	0.000394157	0.000432178	0.00040799	0.000440938	0.000439738	0.000441402	0.118764	-0.0619177	0.0709376	-0.0121537	0.0998892	0.0959564	0.101407	1604	2583	4187	1058
SH3BP1	Q9Y3L3	12	4.6552e-05	4.65568e-05	4.78672e-05	5.14633e-05	0.333641	-7.40445e-05	7.40407e-05	0.0401199	0.144628	2380	2113	4493	2221	12	5.10704e-05	5.22825e-05	5.07834e-05	4.61748e-05	4.52617e-05	4.70156e-05	0.00163244	-0.00868464	0.0251553	-0.016815	-0.154067	-0.18288	-0.128034	3900	290	4190	1059
TANK	Q92844	5	7.22022e-06	8.88688e-06	9.2371e-06	9.49983e-06	0.354643	-0.157582	0.142052	0.197815	0.238276	358	2264	2622	1084	5	1.14959e-05	1.54628e-05	1.54823e-05	1.52703e-05	1.59393e-05	1.853e-05	0.221296	-0.299374	0.128305	0.130122	0.11023	0.172094	0.389371	790	3405	4195	1060
EIF3B	P55884	36	0.000134943	0.000151562	0.000143708	0.00014296	0.993744	-0.08621	0.0813476	0.00457869	-0.00294383	6364	6376	12740	6375	31	0.000283271	0.00035695	0.000380401	0.000389511	0.000395083	0.000395971	0.209559	-0.264232	0.0693079	0.161107	0.19525	0.215742	0.218981	868	3328	4196	1061
REST	Q13127	4	0.000201574	0.000256627	0.000229943	0.000221709	0.924813	-0.184669	0.163691	0.00529469	-0.0473125	5392	5977	11369	5761	3	0.000142285	0.000157704	0.00013872	0.000162567	0.000151346	0.000165018	0.142546	-0.0395201	0.108918	-0.0761247	0.152737	0.0495466	0.174318	1407	2790	4197	1062
ADRM1	Q16186	12	0.00018789	0.000182529	0.000176575	0.000179756	0.180647	0.0207274	-0.0210295	-0.0688759	-0.0431144	3786	1069	4855	2447	14	0.000200228	0.000230184	0.000239343	0.000247324	0.000255099	0.000240203	0.166023	-0.157026	0.0441176	0.100406	0.147731	0.192388	0.105582	1230	2976	4206	1063
LBR	Q14739	14	4.329e-05	5.18945e-05	5.14492e-05	5.73677e-05	0.335572	-0.136693	0.124855	0.112423	0.269511	526	2126	2652	1101	13	9.394e-05	0.00012765	0.00012134	0.000128852	0.000129833	0.000138945	0.214033	-0.283141	0.159241	0.0861054	0.172765	0.183701	0.281562	845	3361	4206	1063
DHX38	Q92620	19	2.3343e-05	2.45302e-05	2.47435e-05	2.50696e-05	0.33585	-0.0362292	0.0353417	0.0478307	0.0667218	3730	2128	5858	3018	18	3.08936e-05	3.67219e-05	3.58308e-05	3.79983e-05	3.80826e-05	3.88061e-05	0.167714	-0.158539	0.0907925	0.0553528	0.140088	0.143284	0.170436	1213	2994	4207	1065
NT5C3B	Q969T7	5	3.91671e-06	4.03071e-06	3.70525e-06	3.70492e-06	0.133101	-0.0208431	0.0205463	-0.100917	-0.101043	2097	738	2835	1200	5	4.9704e-06	4.98248e-06	4.9479e-06	4.3529e-06	4.34043e-06	4.40036e-06	6.73103e-05	0.00100911	0.00451118	-0.00553833	-0.190376	-0.194517	-0.174732	4167	42	4209	1066
ILK	Q13418	12	5.32743e-05	5.19667e-05	5.43148e-05	5.8901e-05	0.316618	0.0178144	-0.0180371	0.0457206	0.162667	2019	2005	4024	1935	12	9.44521e-05	0.000117323	0.000120751	0.000124804	0.000129294	0.000125237	0.196352	-0.230851	0.0819771	0.123534	0.171162	0.222152	0.176152	982	3229	4211	1067
FH	P07954	29	0.000686232	0.000751708	0.000719596	0.000770018	0.599234	-0.0672345	0.0642402	0.00125436	0.0989602	4041	3908	7949	4108	25	0.000602715	0.000625867	0.00062245	0.00056278	0.000553431	0.000574419	0.00520294	-0.0338188	0.0205603	0.0126622	-0.132725	-0.156891	-0.10319	3707	525	4232	1068
PGK1	P00558	45	0.00250891	0.00260913	0.0024402	0.00258782	0.669906	-0.0285309	0.0279776	-0.0685901	0.0161481	5143	4363	9506	4854	39	0.0020668	0.00205832	0.00204059	0.00200276	0.00194438	0.00197007	0.0242318	0.0080946	0.00216328	-0.0103191	-0.0373146	-0.0799938	-0.0610599	3041	1194	4235	1069
CLCN3	P51790	3	1.27834e-05	1.36391e-05	1.31901e-05	1.31806e-05	0.961461	-0.0474919	0.0459782	-0.00231359	-0.00335558	6286	6204	12490	6267	3	9.41488e-06	8.06463e-06	7.77861e-06	9.06675e-06	9.40061e-06	9.74822e-06	0.180454	0.16123	-0.0621053	-0.1142	0.106872	0.159041	0.211426	1158	3086	4244	1070
ACADVL	P49748	27	0.0004953	0.000518577	0.000507469	0.000520573	0.660968	-0.0335085	0.0327479	0.00150949	0.0382908	5456	4300	9756	4992	26	0.000488917	0.000502061	0.00050602	0.000473095	0.0004641	0.000467449	0.0134124	-0.0294498	0.00882574	0.020157	-0.0769066	-0.104602	-0.0942292	3362	884	4246	1071
SRRM1	Q8IYB3	16	3.91281e-05	4.18366e-05	3.87675e-05	3.91196e-05	0.457297	-0.0490882	0.0474728	-0.0624431	-0.0494015	3791	2993	6784	3531	15	0.000130882	0.000205585	0.000205582	0.000215504	0.000220255	0.000221905	0.261357	-0.465192	0.186272	0.186254	0.254254	0.285712	0.296481	595	3653	4248	1072
STRIP1	Q5VSL9	8	1.53701e-05	1.47437e-05	1.51666e-05	1.50129e-05	0.934051	0.0297031	-0.0303275	0.0104706	-0.00422556	6270	6030	12300	6175	8	1.67144e-05	1.62473e-05	1.68016e-05	1.53549e-05	1.53161e-05	1.55803e-05	0.00988511	0.0109738	-0.0299212	0.0184786	-0.111418	-0.115067	-0.0903929	3489	766	4255	1073
PPP2R5D	Q14738	13	1.92326e-05	2.21034e-05	2.21771e-05	2.40634e-05	0.307371	-0.103847	0.0968714	0.101671	0.219445	855	1930	2785	1175	12	4.83842e-05	6.12915e-05	6.2212e-05	6.56081e-05	6.53544e-05	6.57006e-05	0.205465	-0.243896	0.0972548	0.118762	0.195444	0.189853	0.197475	955	3301	4256	1074
CKAP5	Q14008	57	8.81528e-05	9.35499e-05	9.45821e-05	9.78324e-05	0.25752	-0.0435017	0.0422283	0.0580582	0.106804	2718	1583	4301	2100	45	0.000177993	0.000243279	0.000259141	0.000257946	0.000282037	0.000262624	0.237993	-0.349632	0.101165	0.192291	0.18562	0.314435	0.211549	739	3518	4257	1075
CLTC	Q00610	116	0.00166436	0.0017274	0.00170258	0.00179069	0.456338	-0.0270676	0.0265691	0.00569481	0.0784816	4410	2988	7398	3847	112	0.00210089	0.00245038	0.00255534	0.00265058	0.00260555	0.00267398	0.181399	-0.173199	0.0488064	0.109316	0.162108	0.137389	0.17479	1167	3091	4258	1076
OSBP	P22059	30	8.95709e-05	9.84253e-05	9.65953e-05	0.000103267	0.403698	-0.0696019	0.066398	0.0393204	0.135675	2547	2634	5181	2637	21	9.43176e-05	0.000107527	0.000104313	0.000109674	0.000111848	0.000111633	0.148307	-0.113711	0.0753846	0.031608	0.103914	0.132233	0.129457	1427	2832	4259	1077
PABPC1	P11940	13	0.000113832	0.000119726	0.000108091	0.000107751	0.20344	-0.0368739	0.0359548	-0.111544	-0.116085	1762	1230	2992	1310	13	0.000151041	0.000212848	0.000214462	0.000224143	0.000224428	0.000233345	0.238394	-0.35204	0.14284	0.153737	0.217434	0.219269	0.275478	737	3524	4261	1078
GEMIN2	O14893	3	1.23797e-06	1.28929e-06	1.27327e-06	1.39462e-06	0.440399	-0.0295938	0.028999	0.0109636	0.142293	2949	2888	5837	3007	3	1.61929e-06	1.69996e-06	1.96786e-06	1.87878e-06	1.95181e-06	2.07361e-06	0.182043	-0.122156	-0.0520174	0.159113	0.0922757	0.147294	0.234627	1169	3097	4266	1079
OGA	O60502	22	0.000109124	0.000135231	0.000118606	0.000126739	0.976218	-0.163013	0.146449	-0.0428046	0.0528818	6186	6279	12465	6257	14	6.46023e-05	6.22291e-05	6.38193e-05	6.44661e-05	6.96319e-05	6.79746e-05	0.113787	0.0236891	-0.0303083	0.00609458	0.0206426	0.131852	0.0970989	1737	2531	4268	1080
RPL14	P50914	16	0.000563196	0.000506384	0.000457035	0.000389159	0.13145	0.0746644	-0.0787404	-0.22667	-0.458615	91	722	813	217	9	0.000855471	0.00113539	0.00127213	0.00128631	0.00146606	0.00114205	0.248918	-0.346441	0.0619502	0.226018	0.242002	0.430715	0.0703889	689	3580	4269	1081
XRN2	Q9H0D6	35	0.000366	0.000371267	0.000382972	0.00038103	0.0926044	-0.0103423	0.0102687	0.0550516	0.047718	3983	492	4475	2214	37	0.000335135	0.000327879	0.000333286	0.00030146	0.000311591	0.0003135	0.0104963	0.0131259	-0.0184563	0.00514372	-0.139653	-0.0919655	-0.0831536	3485	787	4272	1082
RPL15	P61313	13	0.000178101	0.000179168	0.000173079	0.000166039	0.229093	-0.00431366	0.0043008	-0.0455786	-0.105488	2985	1391	4376	2155	6	0.000416751	0.000626378	0.000622561	0.000677393	0.000638466	0.000676287	0.254536	-0.413901	0.173948	0.16513	0.286907	0.201525	0.284551	655	3619	4274	1083
BPGM	P07738	3	7.10537e-06	7.74061e-06	7.94683e-06	8.22515e-06	0.250865	-0.0630907	0.0604469	0.0983794	0.148042	1521	1530	3051	1360	3	6.34311e-06	5.24482e-06	5.20261e-06	5.99921e-06	6.13467e-06	6.84063e-06	0.193488	0.180577	-0.0937219	-0.105378	0.100159	0.132372	0.289514	1078	3197	4275	1084
MRE11	P49959	6	6.15196e-06	7.06889e-06	6.94909e-06	6.93844e-06	0.599768	-0.103696	0.0967402	0.0720806	0.069869	3151	3912	7063	3695	7	1.27072e-05	1.27261e-05	1.30525e-05	1.1925e-05	1.23333e-05	1.18808e-05	0.014503	-0.0137153	-0.0115754	0.0249621	-0.10538	-0.0568056	-0.110738	3355	921	4276	1085
CNN3	Q15417	16	0.000302819	0.000341017	0.000344854	0.000341423	0.465509	-0.0882368	0.0831497	0.0992931	0.0848691	2389	3048	5437	2776	14	0.000353135	0.000411613	0.00041647	0.000413738	0.000450033	0.000441186	0.170193	-0.157023	0.0640496	0.0809713	0.0714771	0.19279	0.164147	1266	3012	4278	1086
ATOX1	O00244	4	1.79266e-05	2.08769e-05	2.07724e-05	2.22937e-05	0.36256	-0.114085	0.10572	0.0984797	0.200453	1018	2321	3339	1530	4	4.33243e-05	5.48301e-05	5.42882e-05	5.96221e-05	5.52228e-05	5.8234e-05	0.200442	-0.230054	0.109736	0.0954063	0.230615	0.120034	0.19663	1023	3262	4285	1087
PTRH2	Q9Y3E5	7	0.000176819	0.000184886	0.000179641	0.000185125	0.786871	-0.0325388	0.031821	-0.00969473	0.0336822	5839	5114	10953	5564	5	0.000140442	0.000127925	0.000131156	0.000141476	0.000145668	0.000139068	0.125853	0.0766581	-0.0580166	-0.0220331	0.0872433	0.129363	0.0624731	1648	2643	4291	1088
MPHOSPH6	Q99547	4	1.17089e-05	1.4461e-05	1.40001e-05	1.51387e-05	0.465479	-0.160302	0.144258	0.0975237	0.210328	946	3047	3993	1913	4	3.98368e-05	4.05084e-05	4.10184e-05	3.70201e-05	3.67501e-05	3.5503e-05	0.00307626	-0.0222004	0.00192002	0.0199703	-0.127994	-0.138555	-0.188361	3877	416	4293	1089
PABPC3	Q9H361	34	0.000480857	0.000513409	0.000471123	0.000479643	0.399236	-0.0480247	0.0464774	-0.0775292	-0.051671	3406	2605	6011	3110	33	0.000773813	0.00101398	0.0010352	0.0010692	0.00109188	0.00109981	0.222627	-0.282204	0.107763	0.137648	0.18427	0.214557	0.224989	881	3412	4293	1089
NAA25	Q14CX7	17	0.000119141	0.000137441	0.0001278	0.000136213	0.760099	-0.106747	0.09939	-0.0055382	0.0864473	4485	4955	9440	4817	14	0.00010815	0.000111621	0.000112346	0.000114369	0.000113341	0.00011934	0.100382	-0.0336984	0.0118843	0.0212177	0.0469672	0.0339436	0.108352	1909	2386	4295	1091
VIRMA	Q69YN4	17	1.14462e-05	1.34807e-05	1.1419e-05	1.30777e-05	0.885429	-0.122831	0.113188	-0.126268	0.0694095	5013	5743	10756	5482	10	1.85958e-05	2.06971e-05	2.17812e-05	2.11594e-05	2.26131e-05	2.32365e-05	0.163028	-0.130622	0.023829	0.0974875	0.0557008	0.151561	0.190793	1347	2951	4298	1092
EIF3C	Q99613	45	0.000195096	0.000224688	0.000216374	0.000220751	0.662235	-0.105463	0.0982763	0.0438802	0.0727779	3687	4308	7995	4134	44	0.000403831	0.000482165	0.000540285	0.000548302	0.000548673	0.000539662	0.21759	-0.235472	0.0203043	0.184496	0.205748	0.206722	0.182833	931	3376	4307	1093
TMEM205	Q6UW68	4	1.50028e-05	1.65004e-05	1.82395e-05	1.90964e-05	0.105247	-0.0702687	0.0670045	0.211565	0.277803	249	568	817	219	3	4.89018e-06	4.74295e-06	5.40622e-06	5.29547e-06	5.8259e-06	5.30955e-06	0.157869	-0.0358208	-0.0799235	0.108913	0.0790511	0.216772	0.0828807	1400	2908	4308	1094
MAP2K1	Q02750	8	5.17999e-05	5.3801e-05	5.42389e-05	5.80869e-05	0.29893	-0.027601	0.0270828	0.0387782	0.137664	2509	1871	4380	2158	9	4.82887e-05	4.14518e-05	4.11348e-05	4.57323e-05	4.84794e-05	5.06782e-05	0.17761	0.146527	-0.0737237	-0.0847982	0.0680549	0.152215	0.216206	1249	3060	4309	1095
ARGLU1	Q9NWB6	8	3.87446e-05	3.59099e-05	3.85082e-05	3.36869e-05	0.711744	0.0537658	-0.0558474	0.0449338	-0.148043	3979	4660	8639	4435	6	5.09768e-05	7.79242e-05	8.18374e-05	8.57248e-05	8.17966e-05	8.71562e-05	0.268587	-0.462577	0.149652	0.220341	0.287294	0.219622	0.311186	612	3699	4311	1096
ITSN2	Q9NZM3	7	3.02548e-06	3.38023e-06	3.15749e-06	3.53905e-06	0.633098	-0.0821928	0.0777615	-0.0205788	0.144004	3531	4120	7651	3970	6	6.02959e-06	7.8195e-06	7.78749e-06	7.95502e-06	8.26729e-06	8.54692e-06	0.213848	-0.258378	0.116638	0.11072	0.141428	0.196977	0.244967	952	3359	4311	1096
HSPA4L	O95757	38	0.000299962	0.000319342	0.000321813	0.000343976	0.257271	-0.045867	0.0444535	0.0555727	0.151659	2043	1582	3625	1699	36	0.000339767	0.00038304	0.000405507	0.000395866	0.000433207	0.000416001	0.172403	-0.146588	0.0263595	0.108593	0.073879	0.203922	0.145453	1282	3030	4312	1098
TRIM27	P14373	4	1.83299e-06	2.0476e-06	1.96101e-06	2.05091e-06	0.652242	-0.0820766	0.0776574	0.0153232	0.07999	4154	4252	8406	4339	4	3.89529e-06	4.82175e-06	5.08012e-06	5.01216e-06	5.42804e-06	5.2874e-06	0.208682	-0.239608	0.0682195	0.143527	0.124096	0.239094	0.201223	989	3323	4312	1098
POLA2	Q14181	4	5.40419e-06	5.94008e-06	6.2258e-06	6.12778e-06	0.302995	-0.0698129	0.0665899	0.134367	0.111474	1525	1897	3422	1582	5	8.9159e-06	9.62871e-06	9.30693e-06	9.66813e-06	9.84636e-06	9.90725e-06	0.114131	-0.0583424	0.0526194	0.00358322	0.0585143	0.0848677	0.0937621	1778	2537	4315	1100
KPNB1	Q14974	38	0.000401548	0.000441454	0.000446496	0.000453821	0.38133	-0.0699644	0.0667278	0.0831101	0.106587	2282	2475	4757	2385	36	0.000583254	0.000704006	0.000713216	0.000745152	0.000723014	0.000770046	0.191378	-0.193185	0.0782793	0.0970303	0.160226	0.116714	0.207635	1141	3175	4316	1101
TMEM209	Q96SK2	6	2.58817e-05	2.93815e-05	2.83527e-05	2.99544e-05	0.540697	-0.0943885	0.0885906	0.0371679	0.116451	2944	3522	6466	3371	8	4.14672e-05	5.22227e-05	5.06718e-05	5.26462e-05	5.34587e-05	5.6866e-05	0.197738	-0.214684	0.118023	0.0745302	0.129675	0.151772	0.240914	1077	3240	4317	1102
SEC23IP	Q9Y6Y8	29	0.000120878	0.000129958	0.000115231	0.000118882	0.289597	-0.0531922	0.0513005	-0.12222	-0.0772237	2145	1800	3945	1885	26	0.0001719	0.000234693	0.000238333	0.000248356	0.000261313	0.0002419	0.236844	-0.322605	0.126604	0.14881	0.20824	0.28161	0.17024	811	3507	4318	1103
TOP2B	Q02880	15	1.27093e-05	1.47683e-05	1.39495e-05	1.43267e-05	0.764806	-0.112372	0.104248	0.0219573	0.0604503	4461	4983	9444	4818	15	4.10133e-05	5.79879e-05	6.0609e-05	6.12032e-05	6.4457e-05	6.3106e-05	0.252772	-0.375427	0.124232	0.188015	0.20209	0.276818	0.246258	717	3603	4320	1104
RPL34	P49207	15	0.000188758	0.000196156	0.000177406	0.00015631	0.221295	-0.0279988	0.0274657	-0.117482	-0.300121	405	1335	1740	608	9	0.000423812	0.000595932	0.000677224	0.000688897	0.000677687	0.000671633	0.266966	-0.416499	0.0752222	0.259708	0.284364	0.260693	0.247747	635	3686	4321	1105
HEATR1	Q9H583	35	5.93569e-05	6.1341e-05	6.04417e-05	6.4958e-05	0.477863	-0.0239131	0.0235232	0.00221572	0.106178	3858	3137	6995	3648	33	0.000138693	0.000186492	0.0001973	0.000208006	0.000204387	0.000198269	0.24237	-0.328536	0.0986901	0.179963	0.256201	0.230874	0.187032	786	3537	4323	1106
TTI2	Q6NXR4	7	4.32958e-06	5.02214e-06	5.05222e-06	4.48862e-06	0.852598	-0.111006	0.103072	0.111686	-0.0589592	5128	5547	10675	5444	6	7.20383e-06	8.14801e-06	7.88199e-06	8.47149e-06	8.23728e-06	8.416e-06	0.147284	-0.104428	0.0732546	0.0253678	0.129422	0.0889744	0.119942	1499	2824	4323	1106
EIF4G2	P78344	26	5.24693e-05	6.00028e-05	5.9208e-05	6.15073e-05	0.463066	-0.100021	0.0935341	0.0742972	0.129263	2078	3033	5111	2594	31	0.000175123	0.000246816	0.000249076	0.000257131	0.000264868	0.000266547	0.24693	-0.353014	0.142052	0.155205	0.201123	0.243891	0.253006	757	3569	4326	1108
YTHDF3	Q7Z739	14	4.66786e-05	4.78759e-05	5.08422e-05	4.97051e-05	0.0685051	-0.0183839	0.0181526	0.104881	0.0722488	2496	356	2852	1207	14	6.80152e-05	8.45317e-05	8.36716e-05	8.64517e-05	8.80729e-05	9.16817e-05	0.197279	-0.211231	0.102405	0.0876508	0.134806	0.16161	0.219545	1089	3237	4326	1108
RTRAF	Q9Y224	12	2.7542e-05	3.17292e-05	3.02642e-05	3.06873e-05	0.757114	-0.105698	0.0984802	0.0302827	0.0503111	4496	4936	9432	4813	20	0.000141228	0.000204365	0.00019561	0.000205561	0.000216845	0.000213938	0.24751	-0.353183	0.179944	0.116771	0.18836	0.265454	0.245987	754	3574	4328	1110
SCYL1	Q96KG9	16	8.49013e-05	0.000103141	9.13702e-05	0.000100303	0.879776	-0.147197	0.133559	-0.0412588	0.0933149	5152	5704	10856	5523	14	0.000104628	0.000103436	0.000105041	9.13799e-05	9.05207e-05	9.03838e-05	6.34314e-05	0.00358243	-0.012945	0.00927036	-0.191735	-0.205365	-0.207548	4289	40	4329	1111
MORC2	Q9Y6X9	5	4.28141e-06	4.14456e-06	3.92218e-06	3.9647e-06	0.133381	0.0232429	-0.0236235	-0.103187	-0.0876336	2266	739	3005	1320	5	8.90899e-06	1.15576e-05	1.20869e-05	1.28978e-05	1.19969e-05	1.26615e-05	0.227162	-0.284514	0.0909888	0.155596	0.249278	0.144813	0.222599	891	3441	4332	1112
RPL7A	P62424	27	0.000358356	0.000365218	0.000323976	0.000293843	0.162116	-0.0137469	0.0136171	-0.159254	-0.300095	302	936	1238	380	21	0.000744628	0.00110283	0.00115837	0.00121981	0.00114033	0.001236	0.26581	-0.42821	0.138413	0.209295	0.283851	0.186646	0.30288	653	3680	4333	1113
RAP2B	P61225	6	8.38176e-05	0.000105957	0.000101446	0.000100195	0.686742	-0.178965	0.159195	0.0964275	0.0785216	2548	4495	7043	3680	3	1.83431e-05	1.9146e-05	1.9226e-05	2.06141e-05	1.91183e-05	2.1222e-05	0.138506	-0.0435339	0.0182732	0.0242885	0.12486	0.0161881	0.166792	1584	2751	4335	1114
UHRF1BP1	Q6BDS2	3	5.68284e-06	5.91679e-06	6.1642e-06	6.1786e-06	0.192993	-0.0293944	0.0288074	0.0879069	0.0912726	2460	1153	3613	1692	4	7.23564e-06	6.23312e-06	6.97217e-06	7.47992e-06	7.63962e-06	7.19706e-06	0.161058	0.0866944	-0.128472	0.0331815	0.134597	0.165075	0.0789821	1401	2934	4335	1114
RARS1	P54136	26	4.65352e-05	5.2324e-05	5.32229e-05	5.48054e-05	0.34532	-0.0870527	0.0820975	0.106671	0.148941	1410	2197	3607	1687	25	0.000209891	0.00026358	0.000286428	0.000282508	0.000302762	0.000290343	0.226702	-0.271207	0.057398	0.177327	0.157449	0.257338	0.196915	905	3439	4344	1116
TAPBP	O15533	3	9.41636e-06	9.9342e-06	1.0258e-05	9.97287e-06	0.307285	-0.0391338	0.0381002	0.0843683	0.043705	3430	1929	5359	2738	4	1.56215e-05	1.59964e-05	1.56006e-05	1.51966e-05	1.48825e-05	1.45878e-05	0.0206208	-0.0108559	0.0233572	-0.0127886	-0.0506407	-0.0807788	-0.109633	3251	1096	4347	1117
TCOF1	Q13428	52	0.000813257	0.000788777	0.000820804	0.000830738	0.262471	0.0218777	-0.0222146	0.0352048	0.0525611	4337	1617	5954	3076	51	0.000717248	0.000667712	0.000668561	0.000711425	0.00075196	0.000714101	0.12341	0.0674068	-0.0358396	-0.0340059	0.055645	0.13559	0.061063	1729	2624	4353	1118
ATAD3B	Q5T9A4	28	6.95792e-05	7.4986e-05	7.38766e-05	7.76131e-05	0.414116	-0.0549927	0.0529732	0.0314691	0.102651	3306	2707	6013	3111	22	0.000205038	0.00023891	0.000234267	0.000242656	0.000251854	0.000249124	0.169549	-0.140889	0.0796887	0.0513719	0.102131	0.155809	0.140084	1348	3006	4354	1119
NOP2	P46087	31	8.1765e-05	7.77259e-05	8.00067e-05	7.54246e-05	0.575613	0.036081	-0.0370066	0.00471911	-0.080367	4588	3750	8338	4304	24	0.000179434	0.000262346	0.000266542	0.000278885	0.000286849	0.00027389	0.261605	-0.395991	0.152027	0.174922	0.240231	0.280849	0.214157	702	3656	4358	1120
ITGAV	P06756	17	0.000126257	0.000142718	0.000135715	0.00013005	0.87932	-0.0911085	0.085695	0.0131055	-0.0484046	5573	5702	11275	5713	16	0.000101756	9.97149e-05	0.000100798	8.9898e-05	9.36909e-05	9.31903e-05	0.00832987	0.0142398	-0.0149875	0.000599527	-0.164508	-0.104888	-0.112617	3671	688	4359	1121
TPD52L2	O43399	19	0.000181601	0.000207726	0.000208202	0.000219539	0.358561	-0.100208	0.0936977	0.0970006	0.173491	1252	2290	3542	1649	17	0.000310275	0.000293253	0.000306794	0.000305546	0.000340614	0.00036745	0.187889	0.0321332	-0.0492676	0.0158547	0.0099732	0.166721	0.276133	1215	3146	4361	1122
ZNF277	Q9NRM2	2	3.66638e-07	3.99633e-07	3.83596e-07	3.64878e-07	0.695475	-0.0634994	0.0608219	0.00173331	-0.0704398	4734	4566	9300	4749	2	1.0021e-06	1.21594e-06	1.27857e-06	1.23922e-06	1.36259e-06	1.34933e-06	0.20482	-0.217968	0.0610757	0.133539	0.0884351	0.225358	0.211246	1069	3294	4363	1123
RAB23	Q9ULC3	8	3.03285e-05	3.27214e-05	3.24905e-05	3.3536e-05	0.415515	-0.0558201	0.0537405	0.0435266	0.0892155	3327	2715	6042	3129	6	2.56505e-05	2.57422e-05	2.48502e-05	2.23579e-05	2.24461e-05	2.33043e-05	0.00284806	0.0133483	0.0184954	-0.0323855	-0.184854	-0.179177	-0.125046	3968	399	4367	1124
CWC22	Q9HCG8	13	8.9714e-06	8.48172e-06	9.51941e-06	1.08735e-05	0.247788	0.0399205	-0.0410567	0.125459	0.317327	337	1504	1841	649	11	3.96871e-05	5.97357e-05	6.16619e-05	6.41808e-05	6.03661e-05	6.80715e-05	0.270144	-0.436114	0.153807	0.199594	0.257357	0.168954	0.342266	663	3709	4372	1125
UTP15	Q8TED0	10	2.32263e-05	2.80704e-05	2.57233e-05	2.71932e-05	0.796236	-0.143106	0.130183	0.00421091	0.0843807	4313	5179	9492	4845	10	5.88574e-05	7.24504e-05	7.14712e-05	7.47329e-05	7.49641e-05	7.76013e-05	0.198813	-0.19965	0.100119	0.0804888	0.144869	0.149326	0.199207	1126	3249	4375	1126
FGD4	Q96M96	5	1.70294e-06	1.80608e-06	1.99466e-06	1.83905e-06	0.242683	-0.043041	0.0417941	0.185074	0.0678926	1434	1472	2906	1247	5	3.10473e-06	4.42208e-06	4.54234e-06	4.47659e-06	4.86748e-06	4.87593e-06	0.256103	-0.373824	0.136436	0.175147	0.15411	0.274884	0.277386	745	3633	4378	1127
EPRS1	P07814	86	0.000218632	0.000242377	0.000228785	0.000247457	0.666551	-0.0762898	0.0724574	-0.0108003	0.102384	4249	4348	8597	4418	65	0.000555222	0.000782362	0.000808788	0.000844565	0.000856392	0.000824613	0.255932	-0.365801	0.12897	0.176896	0.239343	0.259405	0.204851	750	3631	4381	1128
CDC73	Q6P1J9	18	1.42744e-05	1.60533e-05	1.59407e-05	1.65928e-05	0.4186	-0.0872037	0.0822318	0.0720775	0.129919	2096	2740	4836	2434	13	3.52557e-05	4.05899e-05	4.0459e-05	4.33545e-05	4.1056e-05	4.26479e-05	0.167722	-0.137016	0.0662467	0.0615862	0.161306	0.0827186	0.1376	1388	2995	4383	1129
HACD3	Q9P035	6	3.93013e-05	4.39145e-05	4.13191e-05	4.32159e-05	0.82653	-0.0822792	0.0778388	-0.0100501	0.0547049	5327	5382	10709	5459	6	6.35349e-05	9.97931e-05	9.12751e-05	0.000105732	9.28895e-05	0.000105072	0.270902	-0.417666	0.233725	0.105006	0.317121	0.130301	0.308088	676	3710	4386	1130
CASK	O14936	12	2.51008e-05	2.69854e-05	2.68277e-05	2.74816e-05	0.436236	-0.0531679	0.0512779	0.0428222	0.077564	3598	2856	6454	3361	15	3.65459e-05	3.65793e-05	3.51633e-05	3.29796e-05	3.35593e-05	3.40341e-05	0.0140509	0.0178642	0.019181	-0.0377746	-0.130272	-0.105132	-0.0848638	3494	897	4391	1131
PCBP1	Q15365	22	0.000265707	0.000285467	0.000289055	0.000280389	0.519232	-0.0526724	0.0508169	0.0688384	0.0249225	4192	3380	7572	3938	18	0.000362981	0.000482501	0.000492646	0.000506954	0.000515628	0.000523192	0.237267	-0.297287	0.113351	0.143369	0.184674	0.209149	0.23016	880	3513	4393	1132
COMMD3	Q9UBI1	3	6.39088e-06	6.71371e-06	7.46537e-06	7.08656e-06	0.103641	-0.0359863	0.0351105	0.188214	0.113086	1000	554	1554	517	2	1.03816e-05	1.07222e-05	1.00509e-05	1.06939e-05	1.24599e-05	1.1131e-05	0.179215	-0.000459906	0.046115	-0.0471627	0.0423008	0.262801	0.100096	1321	3075	4396	1133
RPL3	P39023	48	0.000220394	0.000251045	0.000229851	0.00022296	0.651781	-0.0969849	0.0908738	-0.0363698	-0.080287	3688	4246	7934	4104	38	0.00049103	0.000663998	0.000723079	0.000739777	0.00075718	0.00070622	0.257291	-0.350433	0.0849337	0.207908	0.240845	0.274392	0.173874	768	3637	4405	1134
PCBP2	Q15366	12	6.96058e-05	7.37502e-05	6.93845e-05	6.73429e-05	0.328558	-0.0423222	0.0411159	-0.0469178	-0.0900052	3257	2081	5338	2725	8	8.5501e-05	0.000101788	0.000109561	0.000114857	0.000108133	0.000111964	0.209592	-0.210761	0.0407962	0.146965	0.215059	0.128027	0.178259	1080	3329	4409	1135
MARS1	P56192	30	6.1471e-05	6.792e-05	6.37857e-05	7.17165e-05	0.612813	-0.0737597	0.0701713	-0.0204315	0.14864	3426	3996	7422	3861	24	0.000159532	0.000211198	0.000214141	0.000220864	0.000221714	0.000230685	0.23614	-0.289311	0.115443	0.135403	0.180001	0.185547	0.242769	909	3501	4410	1136
CCDC91	Q7Z6B0	6	5.57998e-06	5.45406e-06	6.23994e-06	6.25505e-06	0.0516721	0.0163706	-0.0165585	0.177643	0.181133	642	257	899	247	5	5.93468e-06	5.59408e-06	5.35664e-06	5.76558e-06	6.05873e-06	6.27737e-06	0.145474	0.0764289	-0.00884185	-0.0714134	0.0347241	0.106272	0.157417	1600	2811	4411	1137
USP15	Q9Y4E8	23	5.13958e-05	6.06002e-05	5.59144e-05	5.77801e-05	0.884345	-0.123724	0.113947	-0.0021548	0.0451981	5361	5738	11099	5633	23	5.58607e-05	5.83607e-05	6.15607e-05	6.17555e-05	6.74061e-05	6.07055e-05	0.155482	-0.0689194	-0.00575786	0.0712564	0.0758136	0.202125	0.0510736	1530	2883	4413	1138
SPATA5	Q8NB90	22	0.000103014	0.000101508	9.94601e-05	0.000101463	0.296385	0.0105777	-0.0106558	-0.0400664	-0.0112971	5168	1855	7023	3669	21	0.00012655	0.000140877	0.000141366	0.000148564	0.00014603	0.000146289	0.155375	-0.106703	0.0480273	0.0530304	0.124678	0.0998588	0.102408	1537	2879	4416	1139
COG1	Q8WTW3	12	7.62968e-06	7.72682e-06	7.89113e-06	7.99328e-06	0.0647315	-0.00915449	0.00909677	0.039454	0.0580098	4105	325	4430	2192	11	2.13301e-05	2.62771e-05	2.7976e-05	2.8642e-05	2.76575e-05	2.9598e-05	0.221604	-0.24021	0.0607004	0.151087	0.185028	0.134565	0.232395	1011	3406	4417	1140
SUPV3L1	Q8IYB8	10	1.10357e-05	1.1792e-05	1.17028e-05	1.19207e-05	0.476712	-0.0486066	0.0470222	0.03607	0.0626922	4071	3127	7198	3752	12	2.70853e-05	3.26936e-05	3.44378e-05	3.46271e-05	3.60674e-05	3.55144e-05	0.21015	-0.21351	0.0579875	0.132973	0.14088	0.199675	0.177384	1085	3332	4417	1140
MAP7	Q14244	11	3.52365e-05	3.80551e-05	3.8152e-05	3.86647e-05	0.424671	-0.0565767	0.0544415	0.0581084	0.077369	3284	2789	6073	3144	10	3.76114e-05	3.79651e-05	3.85343e-05	3.5117e-05	3.64676e-05	3.49939e-05	0.0168315	-0.0162321	-0.00272519	0.0187415	-0.115233	-0.060785	-0.120296	3426	992	4418	1142
SORBS1	Q9BX66	3	1.10949e-06	1.11612e-06	1.11025e-06	1.04365e-06	0.475342	-0.00430267	0.00428987	-0.00331305	-0.0925614	4143	3118	7261	3784	3	1.19147e-06	1.13587e-06	1.1861e-06	1.23371e-06	1.2146e-06	1.20189e-06	0.106281	0.0248232	-0.044126	0.0183035	0.0750781	0.0525621	0.0373876	1974	2444	4418	1142
CFAP97	Q9P2B7	4	2.08607e-06	2.28126e-06	2.38385e-06	2.55836e-06	0.160876	-0.0659647	0.06308	0.126541	0.228466	667	926	1593	538	6	5.59892e-06	5.77997e-06	5.70365e-06	4.87364e-06	5.01425e-06	5.0666e-06	0.000841091	-0.0243396	0.0215746	0.00239665	-0.224489	-0.183455	-0.16847	4218	202	4420	1144
TXLNA	P40222	19	6.18567e-05	7.08092e-05	6.61594e-05	6.7274e-05	0.945651	-0.100795	0.0942107	-0.00378001	0.0203241	6013	6106	12119	6092	19	8.1373e-05	7.99789e-05	8.13534e-05	8.18896e-05	8.63312e-05	8.78849e-05	0.123032	0.00837883	-0.0165514	0.00803118	0.017509	0.0937111	0.119444	1802	2620	4422	1145
HSPA4	P34932	59	0.00148783	0.00163431	0.00159359	0.00164084	0.581006	-0.0693234	0.0661445	0.0297441	0.0719037	4003	3783	7786	4032	57	0.00153225	0.00188147	0.00191209	0.00196464	0.00196404	0.00205631	0.208137	-0.212386	0.0838225	0.107111	0.146228	0.145787	0.212018	1109	3318	4427	1146
IARS1	P41252	51	0.000112879	0.000126624	0.000124066	0.000134637	0.389926	-0.08527	0.0805102	0.0510647	0.169033	1867	2534	4401	2177	42	0.000449706	0.000635898	0.000650595	0.000675102	0.000682105	0.00067883	0.262098	-0.363916	0.135898	0.168862	0.222208	0.237096	0.230152	767	3660	4427	1146
RALGAPA1	Q6GYQ0	3	1.94122e-06	2.51848e-06	2.13211e-06	2.17949e-06	0.840202	-0.199985	0.175608	-0.064666	-0.032955	4096	5465	9561	4881	3	4.60984e-06	7.19604e-06	7.00775e-06	7.2035e-06	7.07068e-06	8.217e-06	0.277905	-0.444027	0.198459	0.160208	0.199955	0.173105	0.389868	669	3759	4428	1148
FHL3	Q13643	7	2.69764e-05	2.68096e-05	2.9556e-05	2.8847e-05	0.0831431	0.00446854	-0.00448242	0.136221	0.101192	1636	444	2080	784	2	2.08031e-06	2.3074e-06	2.25828e-06	2.98297e-06	2.39169e-06	2.31341e-06	0.236976	-0.0907236	0.0587489	0.0277008	0.429228	0.110511	0.0625001	921	3510	4431	1149
PAPSS2	O95340	12	1.98036e-05	2.17115e-05	1.98805e-05	2.20428e-05	0.900582	-0.0678746	0.0648242	-0.0622824	0.0866713	5829	5828	11657	5881	11	1.87224e-05	1.91914e-05	1.95721e-05	1.67363e-05	1.73233e-05	1.71627e-05	0.0032969	-0.0334805	0.002213	0.0305545	-0.195267	-0.145528	-0.158969	4000	438	4438	1150
ELP1	O95163	23	6.47929e-05	6.84396e-05	6.12013e-05	5.92863e-05	0.12686	-0.0400389	0.0389577	-0.122311	-0.168175	1081	697	1778	626	23	6.87811e-05	6.60666e-05	6.60698e-05	6.05568e-05	5.84662e-05	6.12902e-05	0.00523719	0.0384435	-0.0196482	-0.0195775	-0.14528	-0.195966	-0.127913	3911	529	4440	1151
ZYX	Q15942	18	0.000236325	0.000269529	0.000278247	0.000274853	0.388076	-0.0979482	0.0917189	0.137642	0.119939	1390	2524	3914	1861	15	0.000182199	0.000153397	0.000147964	0.000171381	0.000178754	0.000191371	0.206176	0.176781	-0.0714583	-0.123489	0.0884731	0.149242	0.247641	1138	3307	4445	1152
CELF1	Q92879	14	4.31549e-05	4.81347e-05	4.50046e-05	5.25708e-05	0.569034	-0.0809272	0.0766278	-0.0203771	0.203811	2399	3707	6106	3170	13	0.00017492	0.000244419	0.000238775	0.000258784	0.000241667	0.000262737	0.252778	-0.326676	0.15598	0.122276	0.238375	0.139643	0.260247	844	3604	4448	1153
RPL26	P61254	16	0.000436987	0.000437723	0.000389708	0.000365882	0.12539	-0.00121488	0.00121386	-0.166412	-0.257428	388	687	1075	310	11	0.000895564	0.0011968	0.00139613	0.00128896	0.00150598	0.00134133	0.275506	-0.376775	0.041541	0.263791	0.148563	0.373055	0.20602	712	3739	4451	1154
NOB1	Q9ULX3	11	2.76021e-05	3.12257e-05	2.93818e-05	3.21778e-05	0.614547	-0.0917199	0.0862357	-0.00157521	0.129567	3434	4007	7441	3880	11	6.61949e-05	8.81282e-05	8.82528e-05	9.0002e-05	9.15233e-05	9.70951e-05	0.238365	-0.288682	0.124203	0.12624	0.154555	0.178737	0.263997	929	3523	4452	1155
LSM14B	Q9BX40	9	9.86726e-06	1.04232e-05	1.07989e-05	1.14397e-05	0.151017	-0.040081	0.0389975	0.0900837	0.173242	1323	853	2176	829	10	2.56246e-05	3.27986e-05	3.32007e-05	3.43601e-05	3.57744e-05	3.40126e-05	0.228463	-0.253232	0.102874	0.120451	0.169972	0.228168	0.15531	1006	3453	4459	1156
MAGEB2	O15479	24	6.01746e-05	6.1804e-05	5.85248e-05	6.66946e-05	0.760011	-0.0194021	0.0191446	-0.0595074	0.129012	4719	4954	9673	4946	14	8.43668e-05	0.000121858	0.000124227	0.000129796	0.000133585	0.00012531	0.269691	-0.38473	0.14572	0.173505	0.236764	0.278278	0.18602	753	3708	4461	1157
HNRNPAB	Q99729	18	0.00012879	0.000150739	0.000149071	0.000139925	0.744783	-0.117974	0.109052	0.0930019	0.00165005	4169	4857	9026	4618	14	0.000127123	0.000141243	0.000156297	0.000151535	0.000169075	0.000152134	0.200426	-0.155131	-0.00317611	0.142934	0.0982982	0.256307	0.103985	1205	3261	4466	1158
ZMIZ1	Q9ULJ6	7	8.67427e-06	9.47971e-06	8.92701e-06	9.42153e-06	0.85932	-0.0654711	0.0626285	-0.0240371	0.0537471	5705	5579	11284	5722	8	9.08444e-06	7.75712e-06	8.31219e-06	8.76204e-06	9.36005e-06	9.31445e-06	0.176971	0.115658	-0.112218	-0.0125103	0.0635286	0.158777	0.151732	1413	3057	4470	1159
COPS5	Q92905	8	8.19372e-05	8.59789e-05	8.48099e-05	8.49699e-05	0.724934	-0.03515	0.0343139	0.0145639	0.0172841	5663	4745	10408	5312	9	3.68321e-05	4.17957e-05	4.00473e-05	4.13245e-05	4.18293e-05	4.52836e-05	0.165906	-0.103018	0.079371	0.0177216	0.0630133	0.0805312	0.195005	1498	2974	4472	1160
DHCR7	Q9UBM7	7	2.16996e-05	2.47238e-05	2.43004e-05	2.60517e-05	0.401371	-0.0971834	0.091048	0.0661302	0.166529	1698	2619	4317	2109	7	6.11064e-05	7.97241e-05	7.94139e-05	8.31275e-05	8.38425e-05	8.4252e-05	0.235161	-0.264748	0.118945	0.113321	0.179255	0.191611	0.198639	981	3493	4474	1161
WDR75	Q8IWA0	16	1.69156e-05	1.80347e-05	1.80573e-05	1.8339e-05	0.410624	-0.0469526	0.0454726	0.0472773	0.0696151	3680	2679	6359	3316	14	4.78216e-05	6.6663e-05	6.95178e-05	7.24496e-05	6.97708e-05	7.27826e-05	0.267066	-0.359027	0.120196	0.180692	0.240287	0.185933	0.246904	788	3687	4475	1162
RPL13	P26373	28	0.000496484	0.000508494	0.000450605	0.000443334	0.0265298	-0.0173446	0.0171386	-0.157228	-0.180696	753	115	868	240	18	0.00130428	0.00194378	0.00199815	0.00204833	0.00204082	0.00213302	0.280695	-0.423055	0.152549	0.192351	0.228138	0.222835	0.286586	700	3776	4476	1163
WDR13	Q9H1Z4	3	2.05388e-06	2.04888e-06	2.08376e-06	2.09618e-06	0.0684553	0.00175463	-0.00175676	0.0225947	0.03117	5094	355	5449	2784	3	2.5735e-06	2.59645e-06	2.68384e-06	2.29047e-06	2.30967e-06	2.36429e-06	0.00313256	-0.0246951	-0.0118844	0.0358709	-0.192785	-0.180738	-0.147019	4062	420	4482	1164
OSBPL2	Q9H1P3	3	3.13994e-07	3.18746e-07	3.72863e-07	3.8612e-07	0.0434026	-0.0108751	0.0107937	0.237034	0.287436	196	208	404	80	2	1.91487e-06	2.24558e-06	2.12946e-06	2.39441e-06	2.0899e-06	2.69784e-06	0.23129	-0.130829	0.099012	0.0224083	0.191591	-0.00464664	0.363726	1015	3472	4487	1165
TTC17	Q96AE7	4	3.20836e-06	3.28648e-06	3.10411e-06	2.7685e-06	0.303109	-0.0174589	0.0172501	-0.0651136	-0.23019	1040	1900	2940	1274	4	3.67921e-06	4.96707e-06	5.51502e-06	5.72089e-06	5.28467e-06	5.59193e-06	0.271576	-0.359521	0.0734753	0.224446	0.277321	0.162894	0.244426	773	3715	4488	1166
R3HCC1	Q9Y3T6	6	3.66407e-06	3.84195e-06	3.86819e-06	3.71877e-06	0.761665	-0.0346014	0.0337909	0.0436091	-0.0132222	5692	4964	10656	5432	5	6.20746e-06	6.10619e-06	6.38161e-06	5.60203e-06	5.60742e-06	5.37137e-06	0.00325913	-0.00563511	-0.0293651	0.0342819	-0.153689	-0.152302	-0.214348	4061	434	4495	1167
CORO1C	Q9ULV4	27	0.000222371	0.000229676	0.000213266	0.000218663	0.167979	-0.0235034	0.0231266	-0.0838217	-0.0477651	3354	975	4329	2119	24	0.000311798	0.000312494	0.000322701	0.000323499	0.000325422	0.000326908	0.102984	-0.01778	-0.0145607	0.0318052	0.0353705	0.0439204	0.0504929	2085	2412	4497	1168
YTHDC1	Q96MU7	13	1.31568e-05	1.31354e-05	1.48325e-05	1.49783e-05	0.0234349	0.00117369	-0.00117464	0.174136	0.18824	621	104	725	182	13	4.43598e-05	5.63322e-05	5.95275e-05	5.93402e-05	5.96848e-05	6.38925e-05	0.238029	-0.267763	0.0769442	0.156542	0.151994	0.160347	0.258631	978	3519	4497	1168
ABCF3	Q9NUQ8	14	8.09407e-06	8.57959e-06	8.2237e-06	8.83387e-06	0.673366	-0.0426335	0.0414097	-0.0197112	0.0835471	4840	4385	9225	4713	11	3.00805e-05	3.96585e-05	4.10537e-05	4.24521e-05	4.18057e-05	4.31225e-05	0.249152	-0.295999	0.102801	0.152684	0.201008	0.178871	0.223615	916	3582	4498	1170
KLHDC4	Q8TBB5	6	6.3573e-06	7.74555e-06	6.28561e-06	6.89341e-06	0.627588	-0.149501	0.135453	-0.165861	-0.0326958	2162	4082	6244	3255	6	1.98054e-05	3.14744e-05	3.07683e-05	3.18145e-05	3.266e-05	3.35804e-05	0.292463	-0.465613	0.202673	0.169935	0.218176	0.25602	0.296114	658	3844	4502	1171
UTP6	Q9NYH9	14	1.39882e-05	1.44741e-05	1.52379e-05	1.61905e-05	0.149584	-0.0248415	0.024421	0.0986059	0.186091	1112	837	1949	706	10	4.21129e-05	6.35905e-05	6.80556e-05	6.58349e-05	7.30447e-05	6.87574e-05	0.291852	-0.459791	0.134757	0.232661	0.184798	0.334726	0.24746	665	3839	4504	1172
CEP290	O15078	3	1.23687e-06	1.43475e-06	1.42077e-06	1.57729e-06	0.330773	-0.111023	0.103086	0.0889541	0.239726	809	2094	2903	1246	2	8.14969e-06	1.00444e-05	1.06461e-05	9.59731e-06	1.12451e-05	1.25885e-05	0.254067	-0.2383	0.0632752	0.147204	-0.00241592	0.226176	0.388987	901	3613	4514	1173
CNOT11	Q9UKZ1	7	5.75497e-06	5.51798e-06	6.17813e-06	6.0645e-06	0.106707	0.0300149	-0.0306527	0.132376	0.105594	1627	580	2207	846	6	7.02879e-06	8.13376e-06	8.46321e-06	8.44458e-06	9.46009e-06	8.31682e-06	0.202547	-0.164049	0.0465953	0.103879	0.100699	0.264527	0.078705	1237	3277	4514	1173
LUZP1	Q86V48	27	2.06187e-05	2.34906e-05	2.37992e-05	2.50316e-05	0.322502	-0.0971302	0.0910013	0.109829	0.182665	1065	2032	3097	1393	24	4.24039e-05	4.82443e-05	5.04253e-05	5.03157e-05	5.2907e-05	5.14884e-05	0.190753	-0.149215	0.0369464	0.100735	0.0975948	0.170046	0.130833	1345	3174	4519	1175
PA2G4	Q9UQ80	53	0.00039932	0.000427416	0.000388864	0.000443416	0.938601	-0.0498826	0.0482154	-0.0881623	0.101233	6101	6060	12161	6112	37	0.000641423	0.000762692	0.000786801	0.000815354	0.000819678	0.00080207	0.208298	-0.187224	0.0626017	0.107498	0.158927	0.166558	0.135228	1203	3320	4523	1176
GPATCH4	Q5T3I0	10	1.60082e-05	1.66484e-05	1.69964e-05	1.66305e-05	0.346252	-0.028565	0.0280104	0.0578539	0.0264547	4409	2204	6613	3459	10	3.46428e-05	4.06342e-05	4.31346e-05	4.32256e-05	4.27314e-05	4.59081e-05	0.209819	-0.188221	0.0419191	0.128069	0.13111	0.114521	0.217972	1194	3330	4524	1177
SPIN1	Q9Y657	10	2.3142e-05	2.59019e-05	2.55028e-05	2.65707e-05	0.459783	-0.0835621	0.078986	0.056585	0.115761	2597	3009	5606	2877	5	2.48521e-05	2.93686e-05	2.96027e-05	2.94169e-05	3.20346e-05	3.09767e-05	0.197209	-0.169023	0.0718836	0.0833392	0.0742558	0.197238	0.148794	1291	3236	4527	1178
GTF2H2	Q13888	5	4.99666e-06	4.8487e-06	4.5227e-06	4.75106e-06	0.191319	0.0215192	-0.021845	-0.122259	-0.0511958	2574	1144	3718	1757	6	1.03026e-05	1.26633e-05	1.31401e-05	1.36151e-05	1.37555e-05	1.32526e-05	0.225826	-0.22427	0.0733822	0.126697	0.177938	0.192731	0.139003	1103	3431	4534	1179
NUP160	Q12769	22	7.2293e-05	8.15211e-05	7.91429e-05	7.94538e-05	0.69559	-0.0892596	0.0840574	0.0413434	0.0470006	4322	4567	8889	4557	20	8.70039e-05	9.50047e-05	9.85992e-05	0.000100169	0.000101981	0.000100052	0.166764	-0.10444	0.0224781	0.0760551	0.0988483	0.124708	0.0971559	1550	2988	4538	1180
MTHFD1	P11586	64	0.0010771	0.00100793	0.000957151	0.00104302	0.525171	0.0470823	-0.0486708	-0.12325	0.000704581	3553	3422	6975	3635	54	0.000957551	0.000967088	0.000959294	0.000853194	0.000867863	0.000836101	0.00385184	-0.00565381	0.00864371	-0.00303009	-0.172128	-0.147536	-0.201325	4066	474	4540	1181
CACTIN	Q8WUQ7	11	8.10932e-06	8.09333e-06	9.01768e-06	8.47883e-06	0.250973	0.001423	-0.0014244	0.154597	0.0657063	1864	1531	3395	1566	8	1.86241e-05	2.43965e-05	2.5994e-05	2.5563e-05	2.78726e-05	2.60329e-05	0.255924	-0.304767	0.0847344	0.17624	0.152119	0.276907	0.178397	911	3630	4541	1182
NCOA7	Q8NI08	3	4.61989e-07	5.45708e-07	5.33726e-07	5.55002e-07	0.505554	-0.125131	0.115139	0.0831108	0.139505	1833	3305	5138	2605	2	2.59556e-07	2.2402e-07	2.58134e-07	2.553e-07	3.55341e-07	2.6844e-07	0.279778	0.0701524	-0.142265	0.0622278	0.0462994	0.523308	0.118704	771	3770	4541	1182
XPOT	O43592	5	1.0132e-05	1.25082e-05	1.11765e-05	1.15542e-05	0.975852	-0.159967	0.143987	-0.0184216	0.0295286	6151	6277	12428	6242	4	1.71686e-05	2.03766e-05	2.04072e-05	2.10913e-05	2.10563e-05	2.17806e-05	0.200676	-0.170134	0.077009	0.0791712	0.126746	0.124351	0.173141	1280	3264	4544	1184
EIF4E2	O60573	7	2.06234e-05	2.32432e-05	2.27598e-05	2.40167e-05	0.455323	-0.0888425	0.0836874	0.0533619	0.130911	2388	2981	5369	2744	6	3.29612e-05	3.85988e-05	3.90474e-05	3.78285e-05	4.17362e-05	4.2445e-05	0.198881	-0.161644	0.0661429	0.0828119	0.0370608	0.178884	0.203179	1294	3251	4545	1185
RCC1	P18754	24	5.02787e-05	5.98242e-05	5.59967e-05	6.25038e-05	0.551452	-0.130833	0.119948	0.0245618	0.183163	2030	3590	5620	2888	20	0.000126809	0.000170682	0.000180206	0.000190585	0.000174099	0.00018797	0.264548	-0.32847	0.100176	0.178511	0.2593	0.128772	0.239372	871	3674	4545	1185
PYCR1	P32322	19	0.000387639	0.000362091	0.000393127	0.00039764	0.34824	0.048342	-0.0500181	0.0686239	0.0850914	2941	2220	5161	2623	17	0.000369636	0.000378485	0.00036681	0.000357104	0.00034291	0.000355628	0.0283422	-0.00781592	0.0263184	-0.0188882	-0.0575756	-0.116088	-0.0635513	3241	1305	4546	1187
PHRF1	Q9P1Y6	2	1.97174e-06	2.14658e-06	2.10491e-06	2.06603e-06	0.814657	-0.0625838	0.0599814	0.0316988	0.004804	5541	5304	10845	5513	2	4.08442e-06	5.06768e-06	5.05962e-06	5.30027e-06	5.38482e-06	5.22537e-06	0.223189	-0.213917	0.0972792	0.094983	0.16202	0.184851	0.141487	1136	3416	4552	1188
GALNT1	Q10472	8	3.0362e-05	3.26631e-05	3.39625e-05	3.24948e-05	0.354112	-0.0536595	0.051735	0.108018	0.0442835	2965	2259	5224	2662	9	4.06019e-05	3.99673e-05	3.95285e-05	3.44078e-05	3.49633e-05	3.38663e-05	0.000225156	0.0203729	-0.00235517	-0.0182795	-0.21844	-0.195332	-0.241322	4456	100	4556	1189
NMU	P48645	2	1.56308e-06	1.51525e-06	1.60868e-06	1.59e-06	0.208117	0.02224	-0.0225882	0.0637305	0.046877	3810	1255	5065	2567	2	4.43354e-06	7.0568e-06	6.31465e-06	6.94623e-06	6.84652e-06	7.30244e-06	0.29395	-0.420787	0.249767	0.0894552	0.226984	0.206123	0.299132	708	3852	4560	1190
TCERG1	O14776	31	7.32874e-05	7.83028e-05	7.97352e-05	8.41039e-05	0.209251	-0.0485394	0.0469593	0.0731131	0.150068	1824	1261	3085	1382	21	0.000146871	0.000182913	0.000189033	0.000194016	0.000198237	0.000192885	0.233563	-0.235712	0.0808944	0.128374	0.165913	0.196957	0.157473	1081	3487	4568	1191
UBE2G1	P62253	2	3.1555e-05	3.84098e-05	3.73473e-05	3.8984e-05	0.519548	-0.148762	0.134846	0.0943726	0.156254	1465	3381	4846	2439	2	5.07943e-06	5.06263e-06	5.45702e-06	5.51287e-06	6.16211e-06	5.34872e-06	0.188058	-0.0337602	-0.0385387	0.0696864	0.0843768	0.244997	0.0407679	1420	3148	4568	1191
FUBP3	Q96I24	35	0.000122077	0.00013478	0.000129432	0.000142048	0.499877	-0.0731744	0.0696414	0.0112288	0.145413	2877	3268	6145	3195	31	0.000442769	0.000565854	0.000577388	0.000595615	0.000600014	0.000602121	0.242847	-0.255816	0.0980618	0.127174	0.17201	0.182628	0.187685	1030	3539	4569	1193
RBBP6	Q7Z6E9	24	4.49157e-05	4.34537e-05	4.71376e-05	4.64534e-05	0.129045	0.0236735	-0.0240684	0.0933311	0.0722363	2704	705	3409	1573	24	4.48292e-05	5.74264e-05	5.90048e-05	5.74408e-05	6.08435e-05	6.47953e-05	0.243474	-0.261919	0.0953566	0.134474	0.0957168	0.178745	0.269531	1026	3544	4570	1194
ATP1A3	P13637	11	3.53868e-05	3.92827e-05	3.81638e-05	3.78109e-05	0.794286	-0.0773071	0.0733744	0.0316864	0.0182824	5205	5164	10369	5292	10	3.2177e-05	3.08686e-05	3.07108e-05	2.83239e-05	2.90588e-05	2.8184e-05	0.0124168	0.0420764	-0.0178146	-0.0252099	-0.141936	-0.104981	-0.149081	3714	861	4575	1195
DNAJC3	Q13217	19	6.39694e-05	7.53819e-05	6.82255e-05	6.41031e-05	0.649211	-0.123273	0.113564	-0.0303429	-0.120261	2998	4235	7233	3768	20	7.99354e-05	9.97075e-05	9.92136e-05	0.000104532	0.000102852	0.00010499	0.227372	-0.217654	0.101213	0.0940494	0.169384	0.146006	0.17569	1131	3444	4575	1195
SLC4A2	P04920	6	2.4042e-06	2.61583e-06	3.06871e-06	3.04786e-06	0.118522	-0.0621388	0.0595726	0.289936	0.2801	158	645	803	209	5	2.12059e-06	1.87397e-06	1.91617e-06	2.14481e-06	2.12602e-06	2.10659e-06	0.175436	0.106093	-0.0722785	-0.0401468	0.122478	0.109777	0.0965367	1531	3047	4578	1197
HDGF	P51858	18	0.000366858	0.000379299	0.000372544	0.000377765	0.799217	-0.0242576	0.0238564	-0.00206839	0.0180089	6032	5203	11235	5697	16	0.000406584	0.000490452	0.000489672	0.000494662	0.000532023	0.000508508	0.210049	-0.185076	0.0854819	0.0831861	0.0978137	0.202859	0.137641	1248	3331	4579	1198
ZBTB11	O95625	7	1.6419e-06	1.45666e-06	1.64328e-06	1.58887e-06	0.600388	0.0837698	-0.0889354	0.084979	0.0364049	3578	3917	7495	3903	6	3.48764e-06	4.89725e-06	5.26526e-06	5.01433e-06	5.51287e-06	5.4536e-06	0.285598	-0.383631	0.10609	0.210622	0.140175	0.276921	0.261326	779	3802	4581	1199
CENPC	Q03188	7	3.38647e-06	3.83558e-06	3.27067e-06	3.48155e-06	0.476446	-0.092627	0.0870371	-0.142822	-0.0526766	2207	3126	5333	2724	7	5.3438e-06	5.476e-06	5.60189e-06	5.56339e-06	6.21185e-06	5.8117e-06	0.165381	-0.0347031	0.000553706	0.0333469	0.0233972	0.182455	0.0863931	1614	2968	4582	1200
KPNA6	O60684	17	4.20637e-05	4.4574e-05	4.46398e-05	4.56816e-05	0.360055	-0.0424188	0.0412072	0.043337	0.0766192	3607	2305	5912	3046	14	7.32887e-05	9.90359e-05	0.00010272	0.000108833	0.000100401	0.000107844	0.266112	-0.323042	0.111318	0.164017	0.247416	0.131073	0.234239	902	3681	4583	1201
CLPB	Q9H078	13	5.1319e-05	5.72698e-05	5.56467e-05	5.88827e-05	0.495464	-0.0813094	0.0769703	0.0354918	0.117041	2963	3237	6200	3223	15	6.64421e-05	6.48897e-05	6.68348e-05	5.75419e-05	5.64273e-05	5.70972e-05	0.000775135	0.00841768	-0.025689	0.0169197	-0.199067	-0.227285	-0.210259	4392	193	4585	1202
TBC1D15	Q8TC07	14	1.78526e-05	2.02057e-05	1.98392e-05	2.04129e-05	0.518179	-0.0920785	0.0865526	0.0601463	0.101268	2786	3379	6165	3205	13	3.16025e-05	3.83474e-05	4.08535e-05	4.08126e-05	4.24412e-05	4.14436e-05	0.233347	-0.224931	0.0541626	0.145492	0.144047	0.200498	0.166181	1099	3486	4585	1202
EXOSC9	Q06265	7	0.000120291	0.000135501	0.000132946	0.000132418	0.642383	-0.0884442	0.0833339	0.0558691	0.0501284	3905	4175	8080	4177	2	3.08917e-05	3.22746e-05	3.12118e-05	2.73487e-05	2.68889e-05	2.81486e-05	0.00211923	-0.0262687	0.0369093	-0.0113994	-0.202018	-0.226478	-0.160425	4248	341	4589	1204
EHD1	Q9H4M9	16	6.8409e-05	7.57636e-05	7.31387e-05	7.92926e-05	0.482303	-0.0755391	0.07178	0.0209097	0.137462	2842	3167	6009	3109	15	8.97844e-05	0.000105083	0.000101726	0.00010517	0.000106251	0.000111548	0.189785	-0.138986	0.088008	0.0411606	0.0892001	0.10395	0.174145	1425	3165	4590	1205
DNAJC14	Q6Y2X3	2	4.515e-07	5.29414e-07	5.48052e-07	6.01532e-07	0.232171	-0.1194	0.110269	0.160185	0.294513	313	1407	1720	602	4	2.82563e-06	3.62733e-06	3.70258e-06	3.72467e-06	3.78735e-06	3.99444e-06	0.245569	-0.260659	0.0996747	0.129298	0.137881	0.161959	0.238761	1034	3561	4595	1206
GOT1	P17174	18	0.000843067	0.00085121	0.000855343	0.000853575	0.312982	-0.00695083	0.00691751	0.0139057	0.0109196	5817	1977	7794	4035	24	0.000654515	0.00053264	0.000489484	0.000642266	0.00062984	0.000639316	0.253656	0.227889	-0.0693781	-0.191276	0.200634	0.172448	0.193993	985	3610	4595	1206
NCK2	O43639	3	8.41142e-07	7.77235e-07	8.57142e-07	8.12504e-07	0.585183	0.0558737	-0.0581251	0.083059	0.00589901	4303	3815	8118	4198	3	2.75358e-06	2.82108e-06	2.86819e-06	2.52838e-06	2.41116e-06	2.42303e-06	0.0020586	-0.0314606	0.00348182	0.0273727	-0.154554	-0.223042	-0.215954	4258	337	4595	1206
RPL9	P32969	23	0.000278077	0.000264003	0.000235369	0.000218613	0.0593383	0.0369792	-0.037952	-0.203578	-0.310128	211	299	510	118	13	0.000411187	0.000553785	0.000566786	0.00058426	0.000582813	0.000593751	0.264888	-0.31236	0.117172	0.150651	0.194457	0.19088	0.217704	919	3677	4596	1209
DSG2	Q14126	38	0.000364327	0.000439412	0.000417195	0.000418152	0.746338	-0.141493	0.128847	0.0539949	0.0573019	3800	4872	8672	4446	35	0.000369662	0.000377671	0.000373539	0.000313746	0.000323747	0.000321521	0.000220187	-0.0153813	0.0155437	-0.000328173	-0.251991	-0.206719	-0.216674	4499	99	4598	1210
OSMR	Q99650	2	1.07208e-06	1.3016e-06	1.16821e-06	1.15089e-06	0.851445	-0.146708	0.133157	-0.022824	-0.0443727	4762	5541	10303	5269	3	1.35295e-06	1.31872e-06	1.35185e-06	1.34467e-06	1.48528e-06	1.57048e-06	0.193658	0.0126133	-0.0243546	0.0114362	0.00376081	0.147236	0.22771	1399	3199	4598	1210
TMEM201	Q5SNT2	2	1.48887e-06	1.61515e-06	1.5876e-06	1.72937e-06	0.379902	-0.0599196	0.0575299	0.0327117	0.156109	2296	2460	4756	2383	2	2.21129e-06	2.71516e-06	3.01861e-06	2.99275e-06	2.78242e-06	3.32266e-06	0.255855	-0.260206	0.0359396	0.18879	0.176377	0.0712425	0.327242	970	3628	4598	1210
ME2	P23368	12	7.55769e-05	8.03556e-05	8.17988e-05	8.36968e-05	0.266207	-0.0449044	0.0435488	0.0692298	0.102323	2608	1646	4254	2073	11	0.000106085	0.000109752	0.000107472	0.000102582	0.000104115	0.000104144	0.0419601	-0.0227313	0.0262943	-0.00398773	-0.0711747	-0.0497672	-0.0493745	3018	1581	4599	1213
NUP54	Q7Z3B4	19	3.76167e-05	3.88255e-05	4.0594e-05	4.15866e-05	0.0707662	-0.0229956	0.0226348	0.0868964	0.12175	2013	370	2383	930	18	6.4756e-05	7.91713e-05	8.21906e-05	8.42694e-05	8.52783e-05	8.39226e-05	0.231677	-0.219027	0.070937	0.124932	0.160967	0.178137	0.155018	1124	3475	4599	1213
PABPN1	Q86U42	11	4.56206e-05	5.30905e-05	5.16892e-05	5.83333e-05	0.376633	-0.113528	0.105242	0.0666497	0.241107	949	2435	3384	1559	10	0.000128755	0.000157171	0.000158339	0.000161061	0.000160237	0.000173046	0.220329	-0.201829	0.0858774	0.0965575	0.121151	0.113754	0.224703	1204	3400	4604	1216
RICTOR	Q6R327	6	2.94965e-06	3.31555e-06	3.1317e-06	3.27031e-06	0.77534	-0.0868171	0.0818879	-0.0004125	0.0620686	4894	5044	9938	5081	7	8.51793e-06	1.16674e-05	1.22641e-05	1.22858e-05	1.27212e-05	1.25805e-05	0.277748	-0.344653	0.109251	0.18121	0.183763	0.234007	0.217957	848	3756	4604	1216
DIS3L2	Q8IYB7	12	2.35728e-05	2.37527e-05	2.51528e-05	2.43689e-05	0.203924	-0.00549514	0.00547428	0.0881002	0.042424	3371	1232	4603	2276	12	4.47606e-05	4.40422e-05	4.51492e-05	3.82832e-05	3.87443e-05	3.84746e-05	0.000795625	0.00354681	-0.019794	0.0160184	-0.221969	-0.204697	-0.214777	4414	194	4608	1218
SYNJ2BP	P57105	5	2.51062e-05	2.9208e-05	2.99463e-05	3.00543e-05	0.397698	-0.113287	0.105035	0.141049	0.146243	1097	2591	3688	1737	6	2.96992e-05	2.88044e-05	2.99966e-05	2.55799e-05	2.53111e-05	2.60458e-05	0.00188117	0.0097039	-0.0344272	0.0240809	-0.205709	-0.220949	-0.179669	4297	313	4610	1219
STXBP5	Q5T5C0	5	7.96418e-06	7.98188e-06	7.922e-06	8.03699e-06	0.928871	-0.00160205	0.00160027	-0.0092626	0.0115276	6351	6004	12355	6194	5	8.03403e-06	7.88855e-06	7.84085e-06	6.89009e-06	6.65906e-06	6.91981e-06	0.000701762	0.0204152	-0.00594845	-0.0146987	-0.201185	-0.250389	-0.194975	4430	181	4611	1220
HMGN4	O00479	5	3.67993e-06	4.63197e-06	3.62565e-06	4.4534e-06	0.870876	-0.1755	0.156448	-0.196938	0.0997288	4114	5649	9763	5000	3	1.20664e-06	1.15631e-06	1.4954e-06	1.30938e-06	1.5373e-06	1.54685e-06	0.25109	-0.0920289	-0.153488	0.217508	0.0258619	0.257373	0.266312	1018	3595	4613	1221
PRMT3	O60678	10	3.46e-05	3.2823e-05	3.49477e-05	3.5409e-05	0.334	0.0375304	-0.0385329	0.0519587	0.0708744	3549	2118	5667	2918	10	4.40671e-05	5.38338e-05	5.45153e-05	5.66342e-05	5.58465e-05	5.73092e-05	0.226938	-0.20528	0.0835311	0.101679	0.156692	0.136486	0.173784	1183	3440	4623	1222
NSL1	Q96IY1	4	3.74696e-06	3.70384e-06	3.58367e-06	3.40083e-06	0.223288	0.00832498	-0.0083733	-0.0559589	-0.131506	2323	1345	3668	1727	4	6.04948e-06	7.1304e-06	6.95272e-06	7.08298e-06	7.38094e-06	7.52868e-06	0.196871	-0.149687	0.0874833	0.0510779	0.0778584	0.137305	0.165898	1391	3233	4624	1223
RRP8	O43159	6	3.05519e-06	3.03083e-06	3.17967e-06	3.1734e-06	0.0450796	0.0057614	-0.0057845	0.0633798	0.0605292	3521	218	3739	1767	5	4.17538e-06	6.09495e-06	6.36038e-06	6.51173e-06	6.915e-06	6.09792e-06	0.294482	-0.408908	0.136799	0.198298	0.232225	0.318914	0.137502	769	3856	4625	1224
COBLL1	Q53SF7	3	1.43037e-06	1.38169e-06	1.42904e-06	1.28135e-06	0.614949	0.02476	-0.0251924	0.0234178	-0.133967	3812	4012	7824	4053	2	6.66345e-07	6.08091e-07	6.12953e-07	6.39029e-07	7.21612e-07	6.76026e-07	0.180127	0.0829115	-0.0490691	-0.0375815	0.0225248	0.197865	0.103721	1544	3082	4626	1225
PLIN3	O60664	40	0.00147198	0.00147875	0.00153223	0.00153209	0.0378136	-0.00331278	0.00330519	0.0545604	0.0544344	3841	175	4016	1930	32	0.00115633	0.00113337	0.00112978	0.000976656	0.00097605	0.000957838	0.000139794	0.0207428	-0.00820001	-0.0127722	-0.222891	-0.223786	-0.25096	4559	71	4630	1226
IGF2BP2	Q9Y6M1	24	4.52336e-05	5.71068e-05	5.47254e-05	5.92732e-05	0.498276	-0.17791	0.15836	0.096908	0.212077	937	3257	4194	2026	20	0.000178326	0.000265788	0.000269434	0.000278	0.000282897	0.000277372	0.297312	-0.415529	0.160228	0.179883	0.225037	0.250231	0.221773	758	3875	4633	1227
COIL	P38432	12	3.00229e-05	3.36987e-05	2.96973e-05	2.97869e-05	0.454821	-0.0857205	0.0809117	-0.101449	-0.0971037	2163	2979	5142	2611	12	4.64268e-05	6.04169e-05	5.95737e-05	6.27482e-05	6.35496e-05	6.18776e-05	0.249618	-0.256814	0.123181	0.102903	0.177802	0.196112	0.157646	1053	3585	4638	1228
CBL	P22681	14	7.86127e-05	8.41802e-05	8.74278e-05	8.8578e-05	0.242715	-0.0502033	0.0485149	0.103127	0.121983	1793	1474	3267	1490	14	6.87888e-05	5.86169e-05	5.78773e-05	6.62873e-05	6.86918e-05	6.91755e-05	0.210972	0.155477	-0.0753786	-0.0936986	0.102036	0.153442	0.163565	1295	3344	4639	1229
RPL28	P46779	20	0.000105807	0.000106857	9.35156e-05	9.45028e-05	0.00345823	-0.00714004	0.00710488	-0.185302	-0.170152	663	8	671	160	12	0.000207812	0.000261327	0.000276893	0.000281742	0.000299074	0.000264536	0.252524	-0.258994	0.0715807	0.155053	0.180102	0.266231	0.089191	1040	3602	4642	1230
NUP98	P52948	44	0.000116646	0.000132412	0.000132808	0.000138903	0.36843	-0.0943415	0.0885491	0.0928532	0.157591	1467	2378	3845	1822	41	0.000193533	0.00023728	0.000245056	0.000247383	0.000253497	0.000254985	0.236581	-0.219202	0.0748084	0.121331	0.134967	0.170189	0.178632	1143	3505	4648	1231
RRP36	Q96EU6	6	6.61558e-06	6.34035e-06	6.65427e-06	6.14817e-06	0.821131	0.030327	-0.0309782	0.0387393	-0.0753842	5539	5346	10885	5538	6	1.1848e-05	1.54392e-05	1.52583e-05	1.50585e-05	1.74345e-05	1.57267e-05	0.252446	-0.259398	0.122553	0.105549	0.0865277	0.297898	0.149171	1047	3601	4648	1231
EIF4EBP1	Q13541	4	6.20458e-06	5.89451e-06	6.70099e-06	6.41984e-06	0.135906	0.0365071	-0.0374549	0.147548	0.0857106	1690	757	2447	969	3	1.63608e-06	1.19866e-06	1.09878e-06	1.52899e-06	1.85785e-06	1.32965e-06	0.312161	0.319384	-0.129437	-0.254953	0.221724	0.502774	0.0201918	687	3962	4649	1233
NOL7	Q9UMY1	10	5.90713e-05	5.78591e-05	6.10287e-05	6.01392e-05	0.11685	0.014879	-0.015034	0.0619106	0.0407286	3985	633	4618	2288	9	5.63786e-05	6.24862e-05	6.14602e-05	6.33924e-05	6.5726e-05	6.2836e-05	0.165223	-0.0924168	0.0559723	0.0320873	0.0767449	0.1289	0.0640257	1683	2966	4649	1233
TMEM168	Q9H0V1	2	2.81275e-06	3.12698e-06	3.08406e-06	3.02893e-06	0.678985	-0.0784155	0.0743721	0.0544342	0.0284128	4449	4433	8882	4551	2	3.30642e-06	3.15041e-06	3.27773e-06	2.95591e-06	3.01418e-06	3.03445e-06	0.0211414	0.0271159	-0.0426146	0.0145454	-0.134549	-0.106388	-0.0967205	3534	1115	4649	1233
ZNF326	Q5BKZ1	8	6.42029e-06	6.99957e-06	6.98065e-06	7.46006e-06	0.311396	-0.0636592	0.0609685	0.0570648	0.15289	1996	1965	3961	1899	8	2.53333e-05	3.63144e-05	3.58206e-05	3.54034e-05	3.70909e-05	4.05258e-05	0.283908	-0.358937	0.160572	0.140819	0.123918	0.191096	0.318871	854	3796	4650	1236
STK24	Q9Y6E0	4	4.83462e-05	5.59926e-05	5.37663e-05	6.01633e-05	0.440238	-0.109801	0.102032	0.0435002	0.20568	1476	2886	4362	2147	7	4.98558e-05	4.67014e-05	4.78118e-05	4.81657e-05	5.2769e-05	5.42608e-05	0.1786	0.0510353	-0.0432619	-0.00935933	0.0012788	0.132965	0.173183	1586	3066	4652	1237
IK	Q13123	27	4.32605e-05	4.96865e-05	4.93376e-05	5.34019e-05	0.3462	-0.103359	0.0964463	0.0862783	0.200481	1100	2202	3302	1507	19	0.000110993	0.000154844	0.00015946	0.00015918	0.000165501	0.000167618	0.28373	-0.353042	0.127307	0.169688	0.167152	0.223328	0.241669	859	3794	4653	1238
SLC12A4	Q9UP95	6	1.36444e-05	1.38049e-05	1.46904e-05	1.44508e-05	0.037744	-0.00846197	0.00841263	0.098103	0.0743748	2592	174	2766	1162	6	1.29926e-05	1.31079e-05	1.35206e-05	1.12836e-05	1.17471e-05	1.12073e-05	0.00153766	-0.0236176	-0.0108664	0.0338506	-0.227075	-0.169003	-0.236874	4376	278	4654	1239
NSMCE1	Q8WV22	3	6.63671e-06	7.76665e-06	7.56904e-06	7.48712e-06	0.666401	-0.117866	0.10896	0.0717775	0.0560773	3439	4343	7782	4029	3	1.18877e-05	1.47524e-05	1.52885e-05	1.56264e-05	1.59198e-05	1.55459e-05	0.243667	-0.2335	0.0779773	0.129473	0.161008	0.187851	0.153564	1111	3545	4656	1240
WDR74	Q6RFH5	10	1.06155e-05	1.18379e-05	1.13652e-05	1.13919e-05	0.844944	-0.080757	0.0764752	0.0176936	0.021077	5482	5495	10977	5574	10	2.71892e-05	3.33177e-05	3.55429e-05	3.57313e-05	3.5921e-05	3.65201e-05	0.246391	-0.235785	0.0574679	0.150741	0.15837	0.166009	0.18987	1093	3566	4659	1241
APBA3	O96018	2	1.26402e-06	1.56299e-06	1.89945e-06	1.56486e-06	0.292822	-0.161257	0.145031	0.426308	0.146758	155	1819	1974	721	2	6.10994e-06	8.19874e-06	1.06758e-05	9.87263e-06	1.26167e-05	8.41923e-06	0.335556	-0.446841	-0.0225973	0.358277	0.245434	0.599261	0.0156877	570	4090	4660	1243
DYNC1LI1	Q9Y6G9	20	8.16952e-05	9.35462e-05	9.12645e-05	9.19818e-05	0.621678	-0.10102	0.0944071	0.0587828	0.0700765	3414	4048	7462	3889	19	9.46135e-05	0.000109399	0.00011119	0.000113769	0.000112573	0.000117802	0.201138	-0.151195	0.058281	0.0817092	0.1148	0.0995531	0.165052	1396	3267	4663	1244
MCRS1	Q96EZ8	4	8.58964e-07	8.00863e-07	8.7496e-07	7.51385e-07	0.836975	0.0496372	-0.0514061	0.0762567	-0.143409	4764	5446	10210	5211	5	4.29018e-06	4.25389e-06	4.65842e-06	4.39455e-06	5.16914e-06	4.88926e-06	0.203128	-0.0367367	-0.0489937	0.082065	-0.00205954	0.232149	0.15184	1386	3282	4668	1245
CLINT1	Q14677	14	8.8481e-05	0.000102401	0.000103789	0.000102306	0.470396	-0.109241	0.101549	0.120974	0.100204	1853	3086	4939	2486	21	0.000200779	0.000223528	0.000218496	0.000217651	0.000233078	0.000237141	0.175767	-0.0938091	0.0610432	0.0281939	0.0226027	0.1214	0.146332	1618	3052	4670	1246
PDIA3	P30101	46	0.0012369	0.00140505	0.00131354	0.00117631	0.558513	-0.0948719	0.0890162	-0.00814099	-0.167335	2531	3638	6169	3207	48	0.00160332	0.00183636	0.00181759	0.00186174	0.00197769	0.0018462	0.189793	-0.12829	0.0674983	0.0526757	0.0873056	0.174464	0.0752127	1504	3166	4670	1246
PIK3C2B	O00750	2	2.05188e-07	2.42158e-07	2.29577e-07	2.05125e-07	0.805844	-0.124444	0.114557	0.037589	-0.124886	4347	5246	9593	4906	2	4.79127e-07	4.69674e-07	4.6627e-07	4.2133e-07	4.04764e-07	4.29144e-07	0.0068574	0.0225685	-0.00617976	-0.0166754	-0.162891	-0.220758	-0.136379	4059	612	4671	1248
RPL23A	P62750	16	0.000273187	0.000261408	0.00026177	0.000231433	0.385486	0.0314424	-0.032143	-0.0301513	-0.207856	1626	2505	4131	1987	12	0.000404178	0.000607458	0.000619144	0.000646058	0.000643443	0.000627138	0.305114	-0.427538	0.160256	0.187748	0.249137	0.243284	0.206255	755	3919	4674	1249
PAK1IP1	Q9NWT1	6	1.03949e-05	1.09422e-05	1.08885e-05	1.04758e-05	0.972339	-0.0374882	0.0365387	0.029431	-0.0263131	6333	6268	12601	6312	5	1.4935e-05	2.03295e-05	1.92517e-05	2.06545e-05	2.07223e-05	2.06922e-05	0.266195	-0.283023	0.161852	0.0832612	0.184733	0.189458	0.187362	995	3682	4677	1250
DDX52	Q9Y2R4	11	1.08327e-05	1.2115e-05	1.20109e-05	1.22729e-05	0.482819	-0.0829559	0.0784441	0.0659982	0.0971254	2751	3171	5922	3052	12	3.67859e-05	4.57735e-05	4.88384e-05	4.94971e-05	4.71126e-05	5.18232e-05	0.252958	-0.251754	0.0636057	0.15711	0.176437	0.105206	0.24269	1073	3605	4678	1251
STARD3	Q14849	4	4.55965e-06	4.91848e-06	4.77033e-06	4.71598e-06	0.985523	-0.0556791	0.0536099	0.00948622	-0.00704322	6346	6323	12669	6340	4	5.83088e-06	6.10778e-06	6.11691e-06	5.28766e-06	5.38615e-06	5.46006e-06	0.00875345	-0.0456959	0.021238	0.023394	-0.18678	-0.160155	-0.140491	3966	713	4679	1252
SLC7A1	P30825	3	7.64661e-05	7.32938e-05	7.81016e-05	7.50867e-05	0.515621	0.0302406	-0.0308881	0.0607739	0.00397792	4822	3368	8190	4237	3	2.80265e-05	1.88754e-05	1.8963e-05	2.69091e-05	2.49854e-05	2.60887e-05	0.313759	0.352244	-0.218039	-0.211361	0.293545	0.186535	0.248877	711	3974	4685	1253
CTNNA1	P35221	46	0.000568629	0.000615711	0.000594597	0.000608489	0.76017	-0.0585246	0.0562427	0.00590024	0.0392188	5313	4956	10269	5253	46	0.00052806	0.000545723	0.000553393	0.000509336	0.000501093	0.000512625	0.0280152	-0.0386335	0.00883342	0.0289675	-0.0907194	-0.114258	-0.0814321	3395	1294	4689	1254
P3H1	Q32P28	8	2.18418e-05	2.67008e-05	2.38572e-05	2.16561e-05	0.647933	-0.152159	0.137631	-0.0248262	-0.164476	2291	4222	6513	3403	10	3.02014e-05	2.95257e-05	3.07812e-05	2.68373e-05	2.65818e-05	2.64267e-05	0.00587144	0.00152647	-0.0311162	0.0289631	-0.16885	-0.18265	-0.191089	4128	562	4690	1255
CNOT7	Q9UIV1	2	7.52888e-07	9.42202e-07	8.56371e-07	9.34552e-07	0.70493	-0.170855	0.152746	0.0149453	0.140986	2890	4603	7493	3901	2	1.07733e-06	1.51625e-06	1.62589e-06	1.52428e-06	1.5675e-06	1.84834e-06	0.300635	-0.384637	0.108408	0.20913	0.11603	0.156363	0.394134	798	3894	4692	1256
PHF23	Q9BUL5	6	2.01096e-05	2.29778e-05	2.23554e-05	2.31063e-05	0.556654	-0.0993826	0.0929754	0.0533623	0.101024	2928	3623	6551	3421	7	2.16152e-05	2.14801e-05	2.26303e-05	2.02372e-05	1.95741e-05	2.04633e-05	0.0185736	-0.0194471	-0.0284923	0.0467633	-0.114483	-0.162553	-0.0984598	3656	1039	4695	1257
SLC27A4	Q6P1M0	8	7.36139e-06	7.50052e-06	7.41757e-06	7.42959e-06	0.93281	-0.0135695	0.013443	-0.00260074	-0.000265496	6335	6021	12356	6195	7	1.77162e-05	1.97445e-05	1.96518e-05	2.07415e-05	2.04129e-05	1.98575e-05	0.178608	-0.103774	0.0526074	0.0458158	0.123677	0.100637	0.0608383	1630	3067	4697	1258
UBXN7	O94888	8	4.60078e-05	4.02742e-05	4.1097e-05	4.00971e-05	0.535824	0.0928186	-0.0992034	-0.0700238	-0.10556	2528	3496	6024	3115	7	4.15821e-05	4.08214e-05	4.04168e-05	3.75621e-05	3.54543e-05	3.72185e-05	0.0105653	0.0224502	-0.00419021	-0.0185605	-0.124236	-0.207554	-0.137492	3912	790	4702	1259
EGFR	P00533	23	5.97047e-05	6.34088e-05	6.33239e-05	6.59159e-05	0.321146	-0.0440723	0.0427657	0.0408326	0.0987089	3196	2026	5222	2657	16	6.43048e-05	6.70721e-05	6.78586e-05	6.12392e-05	6.28551e-05	6.00174e-05	0.0230885	-0.046514	0.0142728	0.0310911	-0.116986	-0.0794114	-0.14606	3546	1159	4705	1260
SLC25A24	Q6NUK1	14	0.000195058	0.000220712	0.000193609	0.000209869	0.731032	-0.091884	0.0863807	-0.102641	0.0137055	4305	4778	9083	4649	17	0.000190723	0.000198952	0.000194208	0.000168139	0.000170427	0.000171556	0.00382527	-0.0292405	0.0317046	-0.00311271	-0.211064	-0.191561	-0.182039	4237	469	4706	1261
NIP7	Q9Y221	6	1.70979e-05	1.82775e-05	1.75443e-05	1.65802e-05	0.500858	-0.0489258	0.0473208	-0.0117376	-0.0932846	3935	3275	7210	3754	5	2.03532e-05	3.00817e-05	3.17342e-05	3.35379e-05	3.01636e-05	3.27807e-05	0.30984	-0.42838	0.135254	0.212405	0.292158	0.139173	0.259215	765	3942	4707	1262
ARMT1	Q9H993	7	1.92465e-05	1.98142e-05	2.04695e-05	2.22912e-05	0.27066	-0.0211233	0.0208184	0.0677554	0.190758	1384	1681	3065	1367	6	3.93574e-05	5.59687e-05	5.62013e-05	5.94246e-05	5.86046e-05	5.71771e-05	0.291898	-0.359909	0.148076	0.154059	0.234516	0.21447	0.178893	870	3841	4711	1263
SYVN1	Q86TM6	3	1.47317e-05	1.72573e-05	1.6412e-05	1.68216e-05	0.708527	-0.118653	0.109632	0.0371733	0.0727357	3826	4633	8459	4360	2	1.11843e-05	1.19427e-05	1.16513e-05	1.19457e-05	1.19478e-05	1.28429e-05	0.15989	-0.0517479	0.0428994	0.00726886	0.0432686	0.0435203	0.147748	1790	2923	4713	1264
SH3BP4	Q9P0V3	3	7.43885e-07	7.98847e-07	7.79831e-07	7.53828e-07	0.899683	-0.052336	0.0505037	0.0157451	-0.0331805	5993	5825	11818	5949	4	1.76139e-06	2.51342e-06	2.72235e-06	2.7729e-06	2.76129e-06	2.64675e-06	0.308169	-0.405089	0.107845	0.223043	0.24959	0.243533	0.182417	783	3934	4717	1265
PCBP3	P57721	14	0.000249514	0.00028373	0.00026265	0.000278238	0.864468	-0.0956744	0.0897223	-0.0216522	0.0615255	5452	5608	11060	5615	12	0.000508737	0.000672749	0.000693863	0.000716465	0.000703548	0.000716918	0.274267	-0.297205	0.105944	0.150526	0.196772	0.170524	0.197684	988	3730	4718	1266
CEP131	Q9UPN4	16	1.54611e-05	1.5178e-05	1.52724e-05	1.50382e-05	0.468432	0.0132693	-0.0133925	-0.00444715	-0.0267468	5673	3072	8745	4481	15	2.65551e-05	2.593e-05	2.73073e-05	2.38902e-05	2.44225e-05	2.40447e-05	0.0148352	-0.00229852	-0.0366684	0.0379982	-0.154867	-0.123077	-0.14557	3787	932	4719	1267
PCNP	Q8WW12	13	0.000149985	0.000162082	0.00018446	0.000185055	0.131384	-0.0570342	0.054865	0.241448	0.246098	253	721	974	266	15	0.000249498	0.000259099	0.000257615	0.000241149	0.000245221	0.000243733	0.0417283	-0.0337527	0.0207225	0.0124351	-0.0828552	-0.058697	-0.0674835	3145	1575	4720	1268
RPAP2	Q8IXW5	6	1.53358e-06	1.72029e-06	1.71396e-06	1.70008e-06	0.548223	-0.0852547	0.0804965	0.0751738	0.0634481	3222	3571	6793	3539	5	2.53268e-06	3.17126e-06	3.41386e-06	3.28508e-06	3.67775e-06	3.36232e-06	0.263958	-0.26306	0.0613342	0.16768	0.112204	0.275099	0.145734	1050	3672	4722	1269
S100A16	Q96FQ6	4	2.21711e-05	2.04317e-05	2.38341e-05	2.30837e-05	0.207041	0.0577322	-0.0601391	0.162078	0.115927	1174	1246	2420	951	6	3.65436e-05	3.91784e-05	3.64165e-05	4.0299e-05	3.90664e-05	3.85421e-05	0.155685	-0.0326292	0.0678108	-0.0376538	0.108496	0.0636834	0.0441872	1835	2887	4722	1269
CRYZ	Q08257	10	0.000119	0.000119123	0.000121702	0.000124244	0.1993	-0.000745901	0.000745515	0.0316453	0.0614695	4209	1205	5414	2767	8	0.000102517	0.000100547	9.6657e-05	9.34115e-05	8.93846e-05	8.90683e-05	0.0150846	0.0372024	0.00921506	-0.0477111	-0.0969861	-0.16056	-0.165673	3782	942	4724	1271
RPS23	P62266	8	0.000101144	8.52156e-05	8.38783e-05	8.14015e-05	0.408082	0.118319	-0.128896	-0.151716	-0.194959	716	2655	3371	1547	7	0.000106971	0.000160641	0.000168918	0.000178824	0.000167469	0.000167565	0.314546	-0.443894	0.142718	0.215206	0.297423	0.202775	0.203599	749	3978	4727	1272
RRP1B	Q14684	29	7.68636e-05	8.55799e-05	8.74028e-05	8.63218e-05	0.416351	-0.0795654	0.0754058	0.105813	0.087859	2229	2721	4950	2494	22	0.000130187	0.000165642	0.000161828	0.000168789	0.000171872	0.000171067	0.249392	-0.22872	0.118766	0.0851557	0.145916	0.172032	0.165255	1145	3583	4728	1273
SLC19A2	O60779	2	9.85118e-07	1.06273e-06	1.11055e-06	1.04935e-06	0.379903	-0.0557369	0.0536634	0.117174	0.0353838	2962	2461	5423	2770	2	1.39355e-06	1.38382e-06	1.62365e-06	1.83126e-06	1.52011e-06	1.56556e-06	0.243007	-0.0741123	-0.0842181	0.146366	0.319962	0.0513011	0.0938065	1188	3540	4728	1273
GRWD1	Q9BQ67	8	3.31028e-05	4.22698e-05	3.66662e-05	3.61076e-05	0.824174	-0.187087	0.165587	-0.0395903	-0.0617396	4017	5368	9385	4791	9	6.38664e-05	9.38123e-05	9.53292e-05	9.50855e-05	9.82871e-05	0.000101425	0.305792	-0.401092	0.15363	0.17677	0.173077	0.220854	0.26619	810	3922	4732	1275
SCAF1	Q9H7N4	11	5.78862e-06	6.15006e-06	6.35884e-06	6.98401e-06	0.221917	-0.044352	0.0430291	0.0911922	0.226482	873	1338	2211	847	9	2.24269e-05	3.34902e-05	3.35669e-05	3.45709e-05	3.42086e-05	3.56757e-05	0.309337	-0.411434	0.16707	0.170371	0.21289	0.197694	0.258275	792	3941	4733	1276
PKN3	Q6P5Z2	3	1.05856e-06	1.18179e-06	1.15008e-06	1.14004e-06	0.755653	-0.0816214	0.0772498	0.0380146	0.0253624	4852	4928	9780	5012	3	1.73377e-06	1.65534e-06	1.6471e-06	1.44248e-06	1.4658e-06	1.50465e-06	0.00527196	0.0465386	-0.0202494	-0.0274488	-0.218829	-0.195688	-0.157948	4210	530	4740	1277
UBOX5	O94941	2	7.01102e-07	7.01128e-07	6.83402e-07	6.62127e-07	0.228514	-2.67324e-05	2.67319e-05	-0.036917	-0.082542	3619	1386	5005	2529	2	9.29233e-07	1.09091e-06	1.09833e-06	1.05611e-06	1.19615e-06	1.17347e-06	0.222086	-0.161765	0.0696515	0.0794376	0.0228882	0.202525	0.174905	1335	3409	4744	1278
ATG12	O94817	2	4.41375e-05	3.86797e-05	4.06118e-05	4.16973e-05	0.941188	0.092074	-0.0983533	-0.0280327	0.0100239	5983	6079	12062	6061	2	2.94965e-05	2.58333e-05	2.53646e-05	2.8706e-05	3.02601e-05	2.87775e-05	0.206368	0.133036	-0.058274	-0.0846882	0.0938467	0.169908	0.0974345	1437	3309	4746	1279
CST3	P01034	4	2.46677e-05	2.31414e-05	2.30166e-05	2.25755e-05	0.370966	0.045338	-0.0468092	-0.0546114	-0.0825279	3247	2397	5644	2901	3	2.03338e-05	1.95613e-05	1.95245e-05	1.72344e-05	1.64995e-05	1.72681e-05	0.00154078	0.0379046	-0.0179765	-0.0206897	-0.200682	-0.263556	-0.197864	4471	279	4750	1280
TRA2A	Q13595	10	2.77254e-05	2.59773e-05	2.82648e-05	3.16427e-05	0.283321	0.0462115	-0.0477408	0.0740108	0.236878	921	1756	2677	1112	8	7.3283e-05	9.7743e-05	0.00010393	0.000107267	9.64862e-05	0.000111806	0.287093	-0.322685	0.0928291	0.18137	0.226971	0.0741595	0.286761	940	3811	4751	1281
ALG5	Q9Y673	4	3.89044e-05	5.08953e-05	4.62302e-05	5.04595e-05	0.668819	-0.206778	0.180822	0.0421255	0.168413	1982	4357	6339	3303	3	2.70109e-05	2.39181e-05	2.33992e-05	2.74492e-05	2.65237e-05	2.65722e-05	0.201851	0.124593	-0.0508448	-0.0824852	0.147814	0.0983363	0.100968	1478	3274	4752	1282
PRAG1	Q86YV5	6	1.70173e-06	1.79683e-06	1.68003e-06	1.62379e-06	0.248196	-0.0397607	0.0386943	-0.0582702	-0.107393	2702	1506	4208	2035	6	2.36567e-06	2.25514e-06	2.24519e-06	1.97145e-06	1.97569e-06	2.05741e-06	0.00512926	0.0477408	-0.0212911	-0.0276684	-0.215246	-0.212147	-0.153673	4229	524	4753	1283
CDK1	P06493	17	9.87351e-05	9.74465e-05	0.000100134	0.000110372	0.39222	0.00944515	-0.00950739	0.0297484	0.17018	2134	2550	4684	2336	15	0.000131375	0.000136851	0.000139383	0.000140316	0.000139098	0.000144273	0.142355	-0.0485358	0.0103872	0.0368297	0.0464562	0.0338786	0.0865755	1969	2786	4755	1284
CDK7	P50613	3	2.60552e-06	2.9064e-06	2.76416e-06	2.95556e-06	0.62808	-0.080984	0.0766787	0.00428488	0.100878	3929	4089	8018	4143	5	9.69413e-06	8.10928e-06	8.48183e-06	1.01591e-05	1.09115e-05	8.5851e-06	0.257863	0.145893	-0.111645	-0.0468422	0.213476	0.316565	-0.0293838	1115	3640	4755	1284
SENP5	Q96HI0	3	8.46461e-07	9.25333e-07	8.75141e-07	7.98298e-07	0.466063	-0.0656959	0.0628342	-0.0176233	-0.150212	2669	3053	5722	2943	3	1.2173e-06	1.25359e-06	1.1856e-06	1.10218e-06	1.03737e-06	1.05676e-06	0.00505084	-0.00181439	0.0405665	-0.039875	-0.145139	-0.232559	-0.205851	4235	521	4756	1286
PCYT1A	P49585	13	3.68733e-05	3.70772e-05	4.72868e-05	4.7375e-05	0.00147983	-0.0039835	0.00397253	0.354877	0.357564	86	5	91	18	12	3.89556e-05	3.65371e-05	3.44565e-05	4.02418e-05	3.75754e-05	3.97547e-05	0.18669	0.0880272	-0.00443953	-0.0890267	0.134893	0.0359855	0.117322	1623	3134	4757	1287
ECD	O95905	6	7.08601e-06	7.76406e-06	7.38547e-06	6.66494e-06	0.504083	-0.0674247	0.0644138	-0.00770836	-0.155806	2745	3298	6043	3130	5	6.90069e-06	8.47492e-06	9.05233e-06	9.12347e-06	8.77099e-06	9.51781e-06	0.258055	-0.238757	0.0577011	0.152792	0.164085	0.107242	0.225132	1120	3642	4762	1288
SYT1	P21579	4	2.29687e-05	2.13473e-05	2.34022e-05	2.24008e-05	0.530693	0.051841	-0.0537735	0.0788152	0.0157197	4176	3462	7638	3962	2	1.33471e-05	1.29526e-05	1.30287e-05	1.11212e-05	1.09805e-05	1.15393e-05	0.00121881	0.0259146	-0.0173672	-0.00891312	-0.237291	-0.255669	-0.184049	4508	254	4762	1288
OPA3	Q9H6K4	2	8.50854e-06	7.09865e-06	8.82942e-06	7.58365e-06	0.710682	0.124773	-0.136595	0.17818	-0.0412465	3256	4650	7906	4091	2	1.07227e-05	1.14501e-05	1.18609e-05	1.19666e-05	1.17967e-05	1.22783e-05	0.171407	-0.0813361	0.0133647	0.0642087	0.0770127	0.0563889	0.114113	1742	3022	4764	1290
RRS1	Q15050	26	6.6786e-05	7.01839e-05	7.2639e-05	7.3536e-05	0.206972	-0.036241	0.0353529	0.0849573	0.102662	2320	1245	3565	1667	18	0.000121373	0.000176161	0.000182334	0.000180979	0.000191186	0.000185771	0.310513	-0.398228	0.139216	0.188912	0.178149	0.257304	0.21585	821	3947	4768	1291
RPRD1A	Q96P16	13	1.09219e-05	1.21242e-05	1.23032e-05	1.24227e-05	0.393716	-0.0773037	0.0733714	0.0945146	0.108457	2086	2559	4645	2306	11	2.62623e-05	3.32169e-05	3.46686e-05	3.53013e-05	3.54996e-05	3.52308e-05	0.26626	-0.256974	0.0819537	0.143666	0.169756	0.177838	0.166872	1091	3683	4774	1292
COA1	Q9GZY4	2	9.16071e-06	1.05663e-05	9.91102e-06	1.07112e-05	0.647815	-0.106639	0.0992964	0.00693465	0.118944	3477	4221	7698	3989	3	1.29814e-05	1.51328e-05	1.47288e-05	1.48819e-05	1.52679e-05	1.63719e-05	0.208327	-0.137646	0.0835786	0.0445417	0.0594663	0.0964053	0.197125	1459	3321	4780	1293
MAK16	Q9BXY0	12	1.27362e-05	1.39819e-05	1.40757e-05	1.39931e-05	0.473729	-0.0688833	0.0657437	0.0753905	0.0669	3144	3108	6252	3260	9	2.54117e-05	3.42526e-05	3.43353e-05	3.58119e-05	3.53361e-05	3.58273e-05	0.28135	-0.302199	0.128522	0.131999	0.192747	0.17345	0.193367	996	3784	4780	1293
USP8	P40818	9	6.0556e-06	6.13662e-06	5.7796e-06	6.15386e-06	0.613673	-0.00961883	0.00955513	-0.0769194	0.0136023	4854	4001	8855	4541	9	1.44028e-05	1.89922e-05	1.94818e-05	1.91765e-05	2.12284e-05	1.96007e-05	0.277484	-0.29132	0.107731	0.144455	0.121667	0.268319	0.153234	1027	3753	4780	1293
BSPRY	Q5W0U4	5	6.97398e-06	7.74317e-06	6.70741e-06	7.59323e-06	0.757106	-0.077444	0.0734977	-0.13367	0.0452887	4319	4935	9254	4724	5	2.24339e-05	3.22591e-05	3.39509e-05	3.73807e-05	3.14516e-05	3.44145e-05	0.312087	-0.397378	0.126647	0.200391	0.339233	0.0900718	0.219957	825	3961	4786	1296
NPM1	P06748	57	0.00177998	0.0020058	0.00177123	0.00176744	0.471324	-0.0887289	0.0835866	-0.0958374	-0.0989303	2215	3095	5310	2715	40	0.00223717	0.00298418	0.00316469	0.00323093	0.00329198	0.00307146	0.289859	-0.321353	0.094307	0.179038	0.208921	0.235926	0.135898	958	3830	4788	1297
CAPZB	P47756	18	0.00051263	0.000592841	0.000569234	0.000578178	0.693202	-0.108671	0.101056	0.0424344	0.0649243	3883	4546	8429	4350	14	0.000271378	0.000261087	0.00027377	0.000254985	0.000241143	0.000251939	0.027857	0.0140668	-0.0417067	0.0267249	-0.0758266	-0.15635	-0.0931615	3502	1290	4792	1298
SHROOM4	Q9ULL8	3	3.03965e-05	3.52386e-05	3.15314e-05	3.2546e-05	0.802495	-0.110564	0.10269	-0.0576774	-0.0119855	4716	5228	9944	5086	3	3.31824e-05	3.16591e-05	3.27463e-05	2.92231e-05	2.87564e-05	2.90625e-05	0.0108973	0.0286804	-0.0391168	0.00959185	-0.154628	-0.177857	-0.162579	3989	803	4792	1298
PYGL	P06737	40	0.000792651	0.000789534	0.000792519	0.000804522	0.424188	0.00283952	-0.00284512	0.00259793	0.0242843	5768	2786	8554	4398	33	0.00060995	0.000624571	0.000606155	0.000523357	0.00050493	0.000519452	0.000250392	-0.00850965	0.0256646	-0.0175155	-0.229406	-0.281119	-0.240212	4688	105	4793	1300
ESYT1	Q9BSJ8	14	3.15871e-05	3.50437e-05	3.5394e-05	3.48655e-05	0.482048	-0.076854	0.0729661	0.0873127	0.0656109	2955	3164	6119	3177	13	5.62233e-05	7.21043e-05	7.19765e-05	7.35533e-05	7.63903e-05	7.45962e-05	0.263645	-0.247989	0.110927	0.108369	0.139632	0.194231	0.159945	1125	3669	4794	1301
WDR43	Q15061	24	0.000483508	0.000489716	0.000473203	0.000480257	0.17219	-0.00923181	0.00917312	-0.0403115	-0.0189653	4953	1000	5953	3075	24	0.0002721	0.000293569	0.000290591	0.000307019	0.00028862	0.000306637	0.166163	-0.0689518	0.040614	0.025905	0.105242	0.016083	0.103443	1815	2979	4794	1301
NUP88	Q99567	13	2.03173e-05	2.26349e-05	2.76297e-05	2.7426e-05	0.11817	-0.0800232	0.0758168	0.363484	0.35281	85	642	727	185	15	5.37497e-05	6.35183e-05	6.4148e-05	6.50153e-05	6.64171e-05	6.72407e-05	0.226688	-0.17001	0.0709052	0.0851366	0.104512	0.135287	0.153066	1357	3438	4795	1303
NAA16	Q6N069	5	2.84844e-06	3.05156e-06	3.10896e-06	3.14169e-06	0.328569	-0.0505411	0.0488303	0.0757175	0.0908268	2692	2082	4774	2393	7	7.93256e-06	8.33023e-06	8.41421e-06	7.08748e-06	7.36002e-06	7.51129e-06	0.0101709	-0.0523461	0.0182239	0.0326951	-0.21486	-0.160422	-0.131073	4022	774	4796	1304
NPEPPS	P55786	50	0.000795864	0.000830551	0.000915172	0.000934477	0.0507303	-0.0311017	0.0304453	0.170419	0.200536	577	251	828	224	46	0.000839095	0.000839102	0.00083262	0.000741258	0.000718326	0.000752386	0.00774816	0.0037119	0.00372343	-0.0074642	-0.175146	-0.220483	-0.153649	4144	652	4796	1304
SCP2	P22307	17	0.000488046	0.00048379	0.000523629	0.000509504	0.120742	0.00630406	-0.00633173	0.107833	0.0683804	2514	658	3172	1428	15	0.00029939	0.000312133	0.000312404	0.000271377	0.000271356	0.000266544	0.00647703	-0.0407903	0.0193452	0.0205958	-0.182518	-0.182627	-0.208444	4213	585	4798	1306
PYCR2	Q96C36	14	0.000335764	0.000318841	0.000321766	0.000326496	0.772957	0.0368234	-0.0377879	-0.0246118	-0.00355949	5735	5027	10762	5487	14	0.000240548	0.000237338	0.000226888	0.00020795	0.000212038	0.000199227	0.00712893	0.0341261	0.0147441	-0.0502165	-0.175962	-0.147873	-0.237785	4173	627	4800	1307
ATP6V1A	P38606	29	0.000228275	0.000247076	0.000241681	0.000252935	0.489248	-0.0582198	0.0559612	0.024108	0.0897732	3748	3212	6960	3627	22	0.000185319	0.000175113	0.000176253	0.0001639	0.000156876	0.000159772	0.0122741	0.0508948	-0.0308225	-0.0214664	-0.126299	-0.189488	-0.163095	3948	853	4801	1308
TMED10	P49755	20	0.000182445	0.000175842	0.000176895	0.000180357	0.905884	0.0263464	-0.0268365	-0.0182199	0.00974478	6216	5868	12084	6070	13	0.000192853	0.000212788	0.000186223	0.000212274	0.000207432	0.000216635	0.196993	-0.0328016	0.109116	-0.083275	0.105625	0.0723332	0.134964	1568	3234	4802	1309
PANK4	Q9NVE7	18	3.277e-05	3.06497e-05	3.30414e-05	3.47823e-05	0.254255	0.0474457	-0.0490593	0.0593434	0.133423	2244	1548	3792	1799	19	4.09382e-05	3.93517e-05	4.05872e-05	3.61716e-05	3.38129e-05	3.50819e-05	0.00456129	0.0229421	-0.0340797	0.0105164	-0.155651	-0.252934	-0.199779	4302	503	4805	1310
FOXK1	P85037	18	3.45082e-05	3.81599e-05	4.04415e-05	4.28777e-05	0.154225	-0.0743819	0.0707342	0.154514	0.238905	479	879	1358	432	16	5.93134e-05	6.57916e-05	6.55968e-05	6.82903e-05	6.71525e-05	6.77284e-05	0.187463	-0.099927	0.0496197	0.045342	0.103397	0.0791562	0.0914765	1667	3142	4809	1311
DAB2IP	Q5VWQ8	6	2.30064e-06	2.13791e-06	2.1839e-06	2.11063e-06	0.534548	0.0519463	-0.0538868	-0.023177	-0.0724162	4149	3490	7639	3964	3	2.35737e-06	2.30996e-06	2.38225e-06	2.04498e-06	2.11201e-06	1.97986e-06	0.00528145	0.00460106	-0.0247068	0.0197522	-0.200491	-0.153959	-0.247177	4281	531	4812	1312
ARPC3	O15145	11	0.000100265	9.74582e-05	0.000105499	0.000103865	0.0953006	0.0203361	-0.0206269	0.093741	0.0712329	2716	506	3222	1460	8	7.2042e-05	7.0584e-05	7.1825e-05	6.59552e-05	6.4181e-05	6.80562e-05	0.0269832	0.0112239	-0.0182724	0.00687316	-0.116126	-0.155466	-0.0708865	3547	1267	4814	1313
HK1	P19367	37	0.00028442	0.000300407	0.00028549	0.000299203	0.995466	-0.039987	0.0389085	-0.0345736	0.0331116	6370	6388	12758	6383	34	0.000279433	0.000309384	0.000313025	0.000323754	0.000317866	0.00032148	0.192385	-0.105408	0.0414849	0.0583656	0.106985	0.0805083	0.0968173	1633	3184	4817	1314
SDAD1	Q9NVU7	11	7.37787e-06	7.68358e-06	7.21416e-06	7.60838e-06	0.681816	-0.0295851	0.0289906	-0.0619566	0.0148005	5264	4456	9720	4973	13	2.1226e-05	2.39143e-05	2.64849e-05	2.68328e-05	2.78026e-05	2.4563e-05	0.244876	-0.169674	0.00236932	0.149666	0.168493	0.219714	0.0409794	1263	3554	4817	1314
AFAP1	Q8N556	4	2.27468e-06	2.52996e-06	2.64018e-06	2.61965e-06	0.32387	-0.078766	0.0746874	0.136208	0.124943	1354	2046	3400	1567	3	2.22215e-06	2.15424e-06	2.23569e-06	2.03207e-06	2.10758e-06	2.12867e-06	0.0425772	0.0118133	-0.0329609	0.020578	-0.11719	-0.064553	-0.0501892	3225	1593	4818	1316
CDK11A	Q9UQ88	14	2.93675e-05	3.64003e-05	3.58717e-05	3.7454e-05	0.471975	-0.163161	0.146569	0.125463	0.187737	909	3099	4008	1924	11	6.84595e-05	9.42398e-05	9.61784e-05	9.57997e-05	9.85778e-05	0.000101947	0.295711	-0.333986	0.1271	0.156477	0.150785	0.192027	0.24051	953	3865	4818	1316
RTCB	Q9Y3I0	25	0.000261964	0.000273783	0.000258351	0.000267114	0.562199	-0.0321835	0.0314812	-0.0522204	-0.00410118	5028	3663	8691	4461	24	0.000317642	0.000347375	0.000357588	0.000372135	0.000373664	0.000347304	0.192986	-0.101812	0.0272784	0.0690839	0.126612	0.132526	0.0269824	1626	3192	4818	1316
LMO7	Q8WWI1	3	2.5786e-05	1.96533e-05	2.81228e-05	2.758e-05	0.341153	0.182649	-0.209172	0.307798	0.279682	141	2162	2303	890	5	2.13989e-05	2.21167e-05	2.84941e-05	2.82745e-05	3.6164e-05	2.2616e-05	0.3447	-0.165691	-0.118092	0.247434	0.236274	0.591329	-0.0858846	691	4135	4826	1319
RPL27A	P46776	7	0.000154617	0.000187519	0.000153323	0.000141107	0.366288	-0.14587	0.132466	-0.157991	-0.277782	360	2359	2719	1139	5	0.000373423	0.000606848	0.000613164	0.000625569	0.000615744	0.000646004	0.33987	-0.508294	0.192228	0.207168	0.236064	0.213224	0.282437	709	4117	4826	1319
GPBP1L1	Q9HC44	2	8.25101e-07	1.0414e-06	1.2108e-06	1.0972e-06	0.251263	-0.177691	0.158186	0.375626	0.23349	126	1533	1659	571	2	1.0023e-06	8.43386e-07	8.93075e-07	9.35359e-07	1.16851e-06	9.75532e-07	0.267313	0.134756	-0.114298	-0.0317091	0.0350297	0.356104	0.0956981	1137	3691	4828	1321
RPL6	Q02878	23	0.000293193	0.000295035	0.000270263	0.000242008	0.225456	-0.00452344	0.0045093	-0.122014	-0.281322	456	1360	1816	640	21	0.000930275	0.00135349	0.00145661	0.00141195	0.00150109	0.00145155	0.324803	-0.422492	0.118468	0.224391	0.179465	0.267795	0.219371	797	4033	4830	1322
EOGT	Q5NDL2	5	1.29399e-05	1.58566e-05	1.38488e-05	1.38361e-05	0.768195	-0.154067	0.13919	-0.0561354	-0.0574522	3754	5002	8756	4488	4	1.52746e-05	1.44669e-05	1.45358e-05	1.31167e-05	1.3083e-05	1.34724e-05	0.0141581	0.0495303	-0.028847	-0.0219966	-0.170195	-0.173914	-0.131602	3934	903	4837	1323
PDCD10	Q9BUL8	8	4.66801e-05	4.95576e-05	4.56913e-05	5.27863e-05	0.809151	-0.0437941	0.0425037	-0.0746843	0.133561	4964	5258	10222	5223	9	6.84704e-05	7.3117e-05	7.34709e-05	7.51452e-05	7.33922e-05	7.65504e-05	0.16399	-0.0662127	0.0285139	0.0354789	0.0679862	0.0339325	0.0947164	1881	2957	4838	1324
KANSL1	Q7Z3B3	2	9.39413e-07	8.26668e-07	9.11916e-07	8.21855e-07	0.84451	0.0892797	-0.0951713	0.0464206	-0.103596	5002	5492	10494	5357	2	1.69124e-06	2.03257e-06	2.09658e-06	2.11297e-06	2.16633e-06	2.14793e-06	0.247975	-0.198071	0.0671493	0.111886	0.12312	0.1591	0.146792	1264	3575	4839	1325
ZC3H18	Q86VM9	17	3.71138e-05	4.00358e-05	4.10498e-05	4.19327e-05	0.276277	-0.0557025	0.0536316	0.0897165	0.120416	1993	1720	3713	1751	17	7.11826e-05	8.53062e-05	8.97127e-05	8.86019e-05	9.12747e-05	9.28085e-05	0.252133	-0.20528	0.0558456	0.128507	0.110533	0.15341	0.177451	1243	3598	4841	1326
PFDN2	Q9UHV9	20	0.000351922	0.000407042	0.000374216	0.000377682	0.918873	-0.108777	0.101147	-0.020159	-0.00685846	5760	5940	11700	5903	14	0.000294382	0.000301217	0.000300478	0.000298434	0.000324256	0.000333434	0.192207	-0.0209688	0.0121426	0.00859767	-0.00124649	0.118474	0.158741	1661	3181	4842	1327
SNRNP70	P08621	31	0.00020668	0.000232758	0.000211471	0.00021665	0.739651	-0.0882593	0.0831698	-0.0552014	-0.0202909	4593	4824	9417	4803	30	0.000455114	0.000635055	0.000616925	0.000629615	0.000653287	0.000664344	0.295293	-0.322279	0.158374	0.116586	0.145963	0.19921	0.223422	983	3859	4842	1327
C11orf68	Q9H3H3	7	3.64293e-05	4.40003e-05	4.04517e-05	4.42524e-05	0.678945	-0.142627	0.129787	0.00847327	0.138029	3066	4431	7497	3905	8	4.71089e-05	4.89216e-05	4.64054e-05	4.91058e-05	4.85402e-05	5.28072e-05	0.175609	-0.0112793	0.0431929	-0.0329849	0.0486144	0.0319024	0.153457	1793	3050	4843	1329
CRABP2	P29373	11	0.000134147	0.000145868	0.000132315	0.000144228	0.854686	-0.0616872	0.0591574	-0.0815271	0.0428525	5483	5556	11039	5606	13	0.00021538	0.000216956	0.000221348	0.0001993	0.000192856	0.000186646	0.00954978	-0.0167455	-0.00623133	0.0226873	-0.128689	-0.176108	-0.223324	4090	753	4843	1329
INPP5A	Q14642	4	1.97317e-06	1.99518e-06	1.93306e-06	1.9098e-06	0.0596472	-0.00802238	0.00797801	-0.0376579	-0.0551215	4217	302	4519	2234	4	2.3571e-06	2.69491e-06	2.8e-06	2.91281e-06	2.84779e-06	2.78022e-06	0.222671	-0.151087	0.0421384	0.0973268	0.154313	0.121742	0.0870982	1433	3413	4846	1331
LUC7L3	O95232	16	2.21011e-05	2.55167e-05	2.57779e-05	2.42114e-05	0.615084	-0.107382	0.09994	0.114634	0.0241859	3213	4013	7226	3762	13	7.64803e-05	0.000106333	0.000111027	0.000107914	0.000106731	0.000123943	0.30782	-0.356909	0.118522	0.180838	0.139819	0.123912	0.33961	917	3932	4849	1332
P4HA2	O15460	6	1.37878e-05	1.57818e-05	1.54805e-05	1.3534e-05	0.860543	-0.100721	0.094146	0.0663427	-0.127526	4907	5585	10492	5355	9	1.88889e-05	1.81468e-05	1.8213e-05	1.59698e-05	1.67892e-05	1.71482e-05	0.0175358	0.0365602	-0.021263	-0.0160088	-0.205625	-0.133445	-0.102922	3839	1013	4852	1333
PPP1R21	Q6ZMI0	11	7.15001e-06	7.07057e-06	7.31384e-06	7.41204e-06	0.0613219	0.00803735	-0.00808238	0.0407212	0.0599613	4031	307	4338	2125	11	2.02668e-05	2.02593e-05	2.03609e-05	1.8679e-05	1.93785e-05	1.94445e-05	0.0418895	-0.00205524	-0.00258929	0.00463329	-0.119758	-0.066718	-0.0618095	3274	1578	4852	1333
KIDINS220	Q9ULH0	8	5.03722e-06	5.88905e-06	4.98162e-06	5.20429e-06	0.540817	-0.117102	0.108306	-0.133116	-0.0700278	2083	3523	5606	2877	9	6.5953e-06	8.47648e-06	9.17993e-06	8.68234e-06	9.73124e-06	9.1301e-06	0.28984	-0.293615	0.0684137	0.183431	0.103032	0.267572	0.175578	1024	3829	4853	1335
ZNF787	Q6DD87	6	1.42678e-05	1.62024e-05	1.6107e-05	1.65208e-05	0.460251	-0.0946367	0.0888091	0.080289	0.116885	2184	3010	5194	2643	6	2.64262e-05	3.45271e-05	3.40559e-05	3.55857e-05	3.52513e-05	3.58581e-05	0.275851	-0.261135	0.124625	0.104799	0.168195	0.154573	0.179193	1112	3742	4854	1336
POLR2A	P24928	41	0.000222947	0.000251341	0.000229726	0.000229386	0.687509	-0.0890614	0.0838817	-0.0458482	-0.0479878	4190	4503	8693	4462	44	0.00019212	0.000219397	0.000218975	0.000217505	0.00022717	0.000235111	0.206444	-0.129507	0.0620249	0.0592529	0.0495316	0.112258	0.161828	1545	3312	4857	1337
RPL10A	P62906	20	0.000299209	0.000285248	0.000273503	0.00024365	0.227607	0.0340576	-0.0348811	-0.0955414	-0.262284	649	1378	2027	751	15	0.00026839	0.000370396	0.000391556	0.000408689	0.000379021	0.000396554	0.308291	-0.355757	0.108979	0.18913	0.250917	0.142191	0.20743	922	3935	4857	1337
SWAP70	Q9UH65	13	6.58928e-05	7.21516e-05	6.77817e-05	7.20039e-05	0.841659	-0.0669398	0.0639711	-0.0261641	0.0610144	5585	5477	11062	5618	16	6.1792e-05	6.23477e-05	6.44418e-05	5.4383e-05	5.85172e-05	5.67706e-05	0.0160464	-0.0247338	-0.0118176	0.0358434	-0.208998	-0.103293	-0.14701	3887	970	4857	1337
DHX29	Q7Z478	19	4.75147e-05	5.53565e-05	5.33082e-05	5.40505e-05	0.668975	-0.114393	0.105985	0.051591	0.07154	3539	4358	7897	4084	21	4.32673e-05	5.70242e-05	5.90556e-05	5.88937e-05	6.27049e-05	5.89052e-05	0.288799	-0.295862	0.102437	0.152935	0.148976	0.239441	0.149257	1036	3822	4858	1340
NEDD4	P46934	4	1.70463e-06	1.72328e-06	1.68478e-06	1.73776e-06	0.93696	-0.0078699	0.0078272	-0.0247643	0.0199012	6304	6053	12357	6197	5	2.85817e-06	3.38029e-06	3.46037e-06	3.53113e-06	3.50669e-06	3.5986e-06	0.23805	-0.177758	0.0642999	0.0980782	0.12728	0.11726	0.154588	1339	3521	4860	1341
RPL13A	P40429	28	0.000285525	0.000289292	0.000263548	0.000224848	0.265461	-0.00948734	0.00942536	-0.125035	-0.35415	264	1638	1902	683	16	0.000553465	0.000808377	0.000840853	0.00084557	0.000815233	0.000895426	0.32318	-0.407743	0.138793	0.195618	0.203689	0.150977	0.286338	840	4024	4864	1342
SSB	P05455	45	0.000413507	0.000463365	0.000462574	0.000459736	0.529237	-0.0844552	0.0797834	0.0773175	0.0684387	3084	3452	6536	3414	35	0.000564071	0.000757052	0.000729287	0.000770987	0.000769754	0.000772874	0.282532	-0.277002	0.147514	0.0936089	0.173828	0.171519	0.177356	1076	3790	4866	1343
PRPF39	Q86UA1	7	2.5689e-06	2.58807e-06	2.79552e-06	2.70528e-06	0.150525	-0.00537432	0.00535438	0.116594	0.0692543	2357	844	3201	1448	10	1.18763e-05	1.54439e-05	1.68663e-05	1.60306e-05	1.7414e-05	1.69206e-05	0.297782	-0.310556	0.0683911	0.195502	0.122181	0.2416	0.200131	991	3877	4868	1344
FAM8A1	Q9UBU6	4	9.08104e-06	8.78209e-06	9.17913e-06	8.93102e-06	0.591876	0.0239449	-0.024349	0.039444	-8.91561e-05	5464	3856	9320	4762	3	8.55583e-06	9.02903e-06	8.91185e-06	7.76061e-06	7.76441e-06	7.34457e-06	0.00372253	-0.0458702	0.0317916	0.0129459	-0.186609	-0.185903	-0.266101	4405	465	4870	1345
GDAP1	Q8TB36	8	4.22618e-05	4.82494e-05	4.65967e-05	4.66307e-05	0.728879	-0.098743	0.0924155	0.0421312	0.0431851	4389	4766	9155	4684	8	2.35425e-05	2.21969e-05	2.26319e-05	2.04636e-05	1.95817e-05	2.10449e-05	0.0141297	0.0468403	-0.0380687	-0.0100732	-0.155371	-0.218921	-0.114956	3969	901	4870	1345
PACC1	Q9H813	3	1.18012e-06	1.13698e-06	1.24454e-06	1.17679e-06	0.343013	0.0266129	-0.0271131	0.103295	0.0225374	3478	2179	5657	2909	2	1.3335e-06	1.29536e-06	1.4293e-06	1.35e-06	2.05715e-06	1.46016e-06	0.343938	-0.0206434	-0.0625127	0.0794459	-0.00290668	0.604788	0.11027	738	4132	4870	1345
ETF1	P62495	18	0.000223913	0.000241306	0.000232118	0.000245024	0.641283	-0.0549743	0.0529562	-0.00305157	0.0750145	4671	4166	8837	4534	16	0.000214059	0.000205024	0.000232846	0.000224537	0.00024667	0.000229287	0.204132	-0.021745	-0.0839588	0.0996242	0.0472025	0.182831	0.0774026	1585	3287	4872	1348
PLXNB2	O15031	33	0.000102252	0.00010693	0.000104719	0.000103722	0.900467	-0.0326298	0.0319081	0.00176425	-0.0120415	6182	5827	12009	6038	33	0.000112334	0.000106712	0.00011104	9.61463e-05	9.09422e-05	9.56204e-05	0.00265005	0.0299162	-0.0441596	0.0132015	-0.194574	-0.274855	-0.202486	4492	381	4873	1349
KIAA1217	Q5T5P2	8	3.09362e-05	2.91715e-05	3.35481e-05	3.19121e-05	0.156847	0.0417469	-0.042991	0.158684	0.0865557	1530	899	2429	955	8	4.57344e-05	5.11588e-05	6.01968e-05	5.49968e-05	6.90352e-05	5.55277e-05	0.296454	-0.195277	-0.0335756	0.201131	0.0707906	0.398774	0.0846496	1005	3870	4875	1350
NFS1	Q9Y697	12	2.60853e-05	2.94675e-05	2.96731e-05	3.04674e-05	0.396075	-0.0906223	0.0852648	0.0952981	0.133406	1744	2576	4320	2112	14	3.33447e-05	3.2021e-05	3.18384e-05	2.9937e-05	2.97332e-05	3.01342e-05	0.0292781	0.0414026	-0.0170382	-0.0252847	-0.114124	-0.123982	-0.104654	3549	1326	4875	1350
PRPF18	Q99633	4	2.30315e-06	1.79848e-06	2.09347e-06	2.12041e-06	0.860713	0.167413	-0.189421	0.0296966	0.0481432	4547	5587	10134	5186	4	3.684e-06	3.66081e-06	3.73767e-06	3.52067e-06	3.6388e-06	3.51035e-06	0.0585904	-0.00397373	-0.0130824	0.0168922	-0.0693951	-0.0217836	-0.0736302	2999	1879	4878	1352
CDK5RAP3	Q96JB5	11	3.48311e-05	4.26701e-05	3.93979e-05	4.18851e-05	0.715066	-0.153842	0.139007	0.0239005	0.112216	3274	4677	7951	4110	13	5.75856e-05	6.42954e-05	6.77242e-05	6.96935e-05	6.5165e-05	7.04497e-05	0.218227	-0.134255	0.0247512	0.0997068	0.14106	0.0441328	0.15663	1494	3385	4879	1353
NUP205	Q92621	29	0.000103724	0.000105921	0.000106638	0.000110849	0.278922	-0.0151985	0.01504	0.0247726	0.0806495	3922	1735	5657	2909	33	0.000141433	0.000164092	0.000167161	0.000169984	0.000169876	0.000174321	0.227749	-0.155797	0.0585833	0.0853172	0.109482	0.108561	0.145823	1432	3447	4879	1353
RPL35A	P18077	10	0.000192023	0.000191242	0.000168495	0.000151284	0.167895	0.00293895	-0.00294495	-0.185636	-0.34108	193	974	1167	348	10	0.000325741	0.000475385	0.000517543	0.000501815	0.000490353	0.000547363	0.333021	-0.432323	0.113049	0.23563	0.191107	0.157772	0.316449	801	4080	4881	1355
IFI35	P80217	3	1.44299e-05	1.60461e-05	1.4621e-05	1.48453e-05	0.644112	-0.0786113	0.0745483	-0.059629	-0.0376655	4112	4192	8304	4291	4	1.31268e-05	1.33481e-05	1.38273e-05	1.22172e-05	1.28152e-05	1.271e-05	0.0375578	-0.0333827	-0.00926221	0.0416257	-0.13699	-0.0680383	-0.0799306	3390	1493	4883	1356
TXLNG	Q9NUQ3	18	0.000108883	0.00012101	0.000117407	0.00012204	0.572473	-0.078185	0.0741648	0.030559	0.0863929	3677	3732	7409	3853	20	9.55007e-05	9.66433e-05	9.87661e-05	9.75967e-05	0.000103799	0.000100866	0.157651	-0.0220278	-0.00486947	0.0264773	0.0092932	0.0981764	0.0568275	1978	2905	4883	1356
ZMAT2	Q96NC0	8	2.7165e-05	3.14352e-05	3.0945e-05	3.18954e-05	0.498033	-0.109156	0.101475	0.0787998	0.122439	2111	3255	5366	2742	8	3.73157e-05	3.18265e-05	3.05465e-05	3.5191e-05	3.656e-05	3.78683e-05	0.247463	0.167315	-0.0622392	-0.12146	0.0827386	0.1378	0.188522	1314	3572	4886	1358
BCAP29	Q9UHQ4	6	2.27286e-05	2.70107e-05	2.629e-05	3.01534e-05	0.366075	-0.129876	0.119143	0.0801317	0.277938	645	2356	3001	1317	9	4.0535e-05	4.92196e-05	5.09309e-05	5.08396e-05	5.24625e-05	5.23955e-05	0.258494	-0.210272	0.0697948	0.119102	0.116514	0.161847	0.160003	1247	3644	4891	1359
RBBP5	Q15291	23	0.000148402	0.000158855	0.000154415	0.000153617	0.952943	-0.0499398	0.0482688	0.00736803	-0.000112366	6242	6144	12386	6213	16	9.41892e-05	0.000100402	9.89241e-05	8.55632e-05	8.43227e-05	8.93837e-05	0.0100753	-0.0548374	0.0373105	0.015923	-0.193409	-0.214478	-0.130388	4122	771	4893	1360
ACO1	P21399	27	0.000185998	0.000200173	0.000174793	0.000182941	0.254637	-0.0539536	0.0520084	-0.143592	-0.0778626	1851	1553	3404	1571	26	0.000167992	0.000164493	0.000164796	0.000138503	0.000136471	0.000137152	0.000173924	0.0192951	-0.011071	-0.00842061	-0.259186	-0.280512	-0.273322	4811	83	4894	1361
SYNCRIP	O60506	43	0.000320837	0.000347522	0.000330666	0.000307962	0.487456	-0.0587834	0.0564817	-0.0152493	-0.11787	3320	3203	6523	3409	37	0.000328033	0.000451269	0.000489733	0.000478292	0.00050984	0.000474222	0.316136	-0.366855	0.0932901	0.211297	0.177193	0.269346	0.164864	906	3988	4894	1361
DDX39A	O00148	31	0.000420039	0.000428286	0.00043066	0.000453433	0.341236	-0.0140934	0.0139571	0.0219343	0.0962739	3650	2164	5814	2995	27	0.000488591	0.000499087	0.000524311	0.000531051	0.000552396	0.000509023	0.179265	-0.0447869	-0.0141207	0.0570093	0.0754374	0.132288	0.0143183	1819	3076	4895	1363
ERICH5	Q6P6B1	11	3.43625e-05	4.11483e-05	4.0937e-05	4.12675e-05	0.504109	-0.135847	0.124149	0.116721	0.128323	1534	3300	4834	2431	4	3.24925e-06	3.71112e-06	4.1265e-06	4.68788e-06	3.98316e-06	3.80411e-06	0.279535	-0.185712	0.0060371	0.159101	0.343118	0.108096	0.0417423	1128	3768	4896	1364
SHTN1	A0MZ66	46	0.000134039	0.00015948	0.000171488	0.000169942	0.309839	-0.130797	0.119918	0.224655	0.21159	357	1952	2309	894	39	0.000320717	0.000426293	0.000451587	0.0004405	0.000468491	0.000455054	0.301242	-0.317011	0.0935327	0.176692	0.140831	0.229708	0.187727	1001	3898	4899	1365
RPL12	P30050	16	0.000291361	0.000294206	0.000282042	0.000233123	0.385953	-0.00702694	0.00699288	-0.0539249	-0.328743	521	2506	3027	1335	13	0.000213144	0.000288455	0.000295437	0.000289606	0.000309867	0.00030652	0.300306	-0.317853	0.118663	0.153168	0.124408	0.221967	0.206298	1008	3893	4901	1366
SIRT6	Q8N6T7	3	3.30411e-06	3.62735e-06	3.27481e-06	3.73383e-06	0.904496	-0.0688973	0.0657564	-0.0817482	0.107497	5794	5855	11649	5875	4	5.71612e-06	6.97015e-06	7.43457e-06	7.20957e-06	7.32944e-06	7.88091e-06	0.271738	-0.23062	0.0555336	0.148593	0.104257	0.128046	0.232705	1189	3716	4905	1367
KIAA1191	Q96A73	5	4.0577e-06	4.18978e-06	4.59765e-06	4.5035e-06	0.0422689	-0.0232923	0.0229222	0.156944	0.127093	1119	200	1319	415	5	7.71883e-06	6.64054e-06	6.90614e-06	7.85259e-06	7.42031e-06	7.68328e-06	0.21784	0.122901	-0.0941812	-0.0376011	0.147688	0.0659973	0.116242	1528	3380	4908	1368
CHCHD3	Q9NX63	15	0.000348089	0.000368532	0.00040136	0.000383139	0.133058	-0.0417555	0.0405809	0.163687	0.0966593	1360	737	2097	792	18	0.000386497	0.000369486	0.000370419	0.000338788	0.000341857	0.000339334	0.0208526	0.0417702	-0.0231678	-0.0195296	-0.148305	-0.135294	-0.145983	3809	1102	4911	1369
COPA	P53621	50	0.000221237	0.000238893	0.000231887	0.000240792	0.609665	-0.0564495	0.0543237	0.0113808	0.0657474	4561	3977	8538	4391	49	0.000420569	0.000514215	0.00053441	0.000537844	0.000552299	0.000539136	0.26643	-0.21965	0.0703816	0.125957	0.135196	0.173458	0.138658	1228	3684	4912	1370
HOOK3	Q86VS8	11	1.02683e-05	1.23523e-05	1.16455e-05	1.19257e-05	0.727623	-0.13944	0.127143	0.0421355	0.0764298	3645	4758	8403	4338	12	1.34005e-05	1.5372e-05	1.6153e-05	1.55721e-05	1.63688e-05	1.70771e-05	0.236311	-0.160283	0.0377309	0.10923	0.0563965	0.128376	0.189495	1411	3504	4915	1371
PSAP	P07602	6	7.41738e-05	8.85579e-05	7.72478e-05	8.35636e-05	0.918153	-0.133514	0.122198	-0.0749292	0.0384515	5542	5938	11480	5801	6	3.56194e-05	3.1739e-05	3.43286e-05	3.33198e-05	4.06964e-05	3.80312e-05	0.250802	0.0715619	-0.0948451	0.0183115	-0.0247223	0.263803	0.166082	1322	3593	4915	1371
RPL24	P83731	16	0.000177496	0.000172276	0.000155173	0.000155443	0.0836557	0.0213716	-0.021693	-0.172541	-0.170028	732	448	1180	359	18	0.000814098	0.00127562	0.00125798	0.00131963	0.00131467	0.00127279	0.34202	-0.454932	0.192989	0.172905	0.241924	0.236496	0.189783	794	4121	4915	1371
COASY	Q13057	5	5.2077e-06	4.74193e-06	4.99212e-06	5.28673e-06	0.620397	0.0660034	-0.0691684	0.00500814	0.0877331	4218	4042	8260	4277	6	1.70394e-05	2.2535e-05	2.40798e-05	2.49124e-05	2.211e-05	2.55143e-05	0.304245	-0.316422	0.0868758	0.182531	0.23157	0.0594084	0.266014	1002	3914	4916	1374
RPL17	P18621	24	0.000366772	0.000408525	0.00033662	0.000326337	0.210482	-0.0798639	0.0756738	-0.203629	-0.248387	318	1266	1584	533	16	0.00044058	0.0005963	0.00062896	0.000634235	0.000654994	0.000611786	0.308522	-0.333811	0.102823	0.179752	0.191802	0.238265	0.139811	980	3936	4916	1374
FAF1	Q9UNN5	21	0.000124886	0.000147351	0.000135613	0.000143852	0.804721	-0.124249	0.114392	-0.00537116	0.0797196	4615	5238	9853	5042	20	0.000101216	9.79025e-05	9.94818e-05	8.5517e-05	9.10391e-05	9.1238e-05	0.0167747	0.024184	-0.023835	-0.000748789	-0.21897	-0.128695	-0.125546	3928	990	4918	1376
THNSL1	Q8IYQ7	8	8.76657e-06	8.50308e-06	9.2408e-06	9.1707e-06	0.12537	0.0218456	-0.0221815	0.097851	0.086865	2382	686	3068	1371	7	1.25115e-05	1.30466e-05	1.25208e-05	1.07938e-05	1.10597e-05	1.09239e-05	0.00397553	-0.0207724	0.0396427	-0.0197028	-0.233833	-0.198713	-0.216545	4439	481	4920	1377
FNTA	P49354	13	4.49182e-05	4.92315e-05	5.13805e-05	5.40627e-05	0.180511	-0.0676559	0.0646248	0.126266	0.199678	828	1068	1896	677	7	4.71803e-05	4.44537e-05	4.5525e-05	3.83874e-05	3.94337e-05	4.02835e-05	0.00411558	0.0453687	-0.0405116	-0.00615463	-0.252181	-0.213386	-0.182627	4435	486	4921	1378
CRYZL1	O95825	7	3.19244e-05	3.3384e-05	3.44888e-05	3.47965e-05	0.21175	-0.0326091	0.0318883	0.0788563	0.0916707	2623	1275	3898	1850	6	3.6054e-05	3.74376e-05	3.77102e-05	3.14241e-05	3.20701e-05	3.21093e-05	0.00383615	-0.0399852	0.0143418	0.0248083	-0.238272	-0.208917	-0.207155	4452	472	4924	1379
RPL18	Q07020	16	0.00016776	0.000195741	0.000158727	0.000148574	0.268474	-0.115561	0.106987	-0.195412	-0.290779	256	1666	1922	693	10	0.000587536	0.000877244	0.000842851	0.000891528	0.000822569	0.000950581	0.324347	-0.388701	0.1896	0.1319	0.212901	0.0967574	0.305431	894	4030	4924	1379
PPP4R1	Q8TF05	10	1.52097e-05	1.77736e-05	1.5803e-05	1.69213e-05	0.937926	-0.116748	0.108003	-0.0615357	0.037105	5823	6058	11881	5971	10	1.94342e-05	1.88673e-05	2.00845e-05	1.75569e-05	1.79009e-05	1.84379e-05	0.0302994	-0.00206254	-0.0447714	0.0454223	-0.148623	-0.120626	-0.0779851	3572	1356	4928	1381
NOC2L	Q9Y3T9	17	3.54506e-05	3.76346e-05	3.70862e-05	4.06692e-05	0.401562	-0.0437688	0.0424799	0.0213042	0.15436	2527	2622	5149	2620	12	0.000103352	0.000122164	0.000126572	0.000128882	0.000123472	0.00013374	0.24852	-0.183413	0.0578502	0.108985	0.135076	0.0732136	0.188462	1350	3579	4929	1382
ACOT9	Q9Y305	18	5.24603e-05	5.98288e-05	5.56942e-05	6.16297e-05	0.64994	-0.0979198	0.0916941	-0.0116177	0.13448	3548	4237	7785	4031	17	8.50388e-05	0.000111465	0.000111888	0.000115441	0.000117648	0.000113329	0.288653	-0.273609	0.116794	0.122249	0.167357	0.194673	0.140717	1110	3821	4931	1383
SH2D4A	Q9H788	4	3.24996e-06	3.68087e-06	3.87244e-06	3.56138e-06	0.452187	-0.0926061	0.0870186	0.160212	0.0394071	2139	2967	5106	2591	5	6.42416e-06	8.21345e-06	8.96124e-06	8.8059e-06	9.21497e-06	8.69463e-06	0.300055	-0.292174	0.0623057	0.188016	0.162788	0.228298	0.144443	1039	3892	4931	1383
CRY1	Q16526	2	1.72152e-06	1.70504e-06	1.48247e-06	1.40487e-06	0.0797227	0.00692069	-0.00695405	-0.208764	-0.286327	241	421	662	157	2	2.04841e-06	2.0287e-06	2.08469e-06	1.75836e-06	1.74258e-06	1.85499e-06	0.0074122	-0.00388798	-0.0178319	0.0214447	-0.224161	-0.237166	-0.146981	4301	635	4936	1385
LARP1	Q6PKG0	32	3.87735e-05	4.56173e-05	4.14378e-05	3.92804e-05	0.687133	-0.122013	0.112494	-0.0261387	-0.103275	3400	4498	7898	4085	28	9.32984e-05	0.000120946	0.000127446	0.000122733	0.000128474	0.000134362	0.295394	-0.287802	0.086639	0.162156	0.107791	0.173748	0.238394	1082	3861	4943	1386
HNRNPL	P14866	44	6.75207e-05	6.70631e-05	7.06357e-05	7.90428e-05	0.322802	0.00489623	-0.0049129	0.0699653	0.2322	996	2035	3031	1340	30	0.000229836	0.000331336	0.000343369	0.000361204	0.00035439	0.000327735	0.326885	-0.391617	0.136072	0.187535	0.260591	0.233115	0.120306	897	4047	4944	1387
PGAM5	Q96HS1	10	1.38625e-05	1.28898e-05	1.35662e-05	1.42494e-05	0.474606	0.0515259	-0.0534345	0.0203574	0.0912364	3795	3112	6907	3595	12	5.45903e-05	6.97208e-05	7.48477e-05	7.63712e-05	7.40351e-05	7.42847e-05	0.295882	-0.28224	0.0707048	0.173072	0.202145	0.157325	0.16218	1079	3868	4947	1388
ARHGAP1	Q07960	12	6.88574e-05	6.80607e-05	7.19693e-05	7.20971e-05	0.0646242	0.00837022	-0.00841906	0.0721417	0.0747013	3057	324	3381	1556	14	7.30258e-05	7.20032e-05	7.16598e-05	7.44424e-05	7.39213e-05	7.24685e-05	0.135803	0.0158165	-0.00452925	-0.0114265	0.0435354	0.0334015	0.00476411	2223	2726	4949	1389
ARHGAP5	Q13017	6	1.22853e-06	1.14325e-06	1.38724e-06	1.35032e-06	0.105504	0.0509598	-0.0528259	0.22625	0.18733	414	571	985	272	5	2.7192e-06	3.33758e-06	3.4726e-06	3.35955e-06	3.61652e-06	3.58945e-06	0.271957	-0.224238	0.0713813	0.128598	0.0808492	0.187181	0.176342	1235	3717	4952	1390
RIF1	Q5UIP0	21	2.04756e-05	2.46995e-05	2.33333e-05	2.59524e-05	0.509573	-0.141625	0.128956	0.0468656	0.20034	1510	3325	4835	2432	22	3.0607e-05	3.14869e-05	3.25577e-05	2.82618e-05	2.99485e-05	2.90289e-05	0.0304706	-0.0438014	-0.0029143	0.0453347	-0.158812	-0.0751796	-0.120176	3593	1363	4956	1391
PIN4	Q9Y237	5	5.67229e-05	6.12828e-05	7.14033e-05	6.51873e-05	0.148652	-0.0568521	0.0546965	0.275207	0.143806	398	832	1230	377	4	6.82339e-05	5.30017e-05	5.47201e-05	6.25422e-05	6.88725e-05	6.52753e-05	0.286185	0.218311	-0.146139	-0.100108	0.0926531	0.23175	0.154359	1155	3806	4961	1392
CLTB	P09497	3	0.000110793	0.000128559	0.000132082	0.000128517	0.438135	-0.111264	0.103294	0.142296	0.102828	1532	2870	4402	2178	2	2.0967e-05	1.80879e-05	1.86538e-05	1.85871e-05	2.21973e-05	2.39017e-05	0.282372	0.124293	-0.0887999	-0.0443573	-0.0495236	0.206558	0.313287	1175	3788	4963	1393
RBPJ	Q06330	5	9.41409e-06	1.19587e-05	1.06288e-05	1.16287e-05	0.790527	-0.182882	0.162286	-0.00779859	0.121911	3746	5137	8883	4554	7	1.99609e-05	2.8265e-05	2.94903e-05	2.86723e-05	2.95528e-05	3.10529e-05	0.325883	-0.376074	0.125763	0.186987	0.146401	0.19004	0.261472	927	4039	4966	1394
CC2D2A	Q9P2K1	2	2.09481e-06	2.14012e-06	2.04848e-06	2.26688e-06	0.775926	-0.015517	0.0153519	-0.0477874	0.0983689	5188	5050	10238	5231	2	5.78843e-06	8.51401e-06	8.68427e-06	9.02161e-06	8.71542e-06	8.79558e-06	0.334566	-0.404593	0.152073	0.180639	0.235618	0.185804	0.199013	882	4085	4967	1395
NGLY1	Q96IV0	2	6.3065e-07	7.63327e-07	7.05701e-07	7.18216e-07	0.858817	-0.144295	0.131166	0.0179218	0.0432817	4905	5575	10480	5349	2	9.53506e-07	8.50743e-07	8.91988e-07	9.23012e-07	1.08499e-06	9.40656e-07	0.245569	0.085329	-0.0791898	-0.0108882	0.0384376	0.271695	0.0657549	1408	3560	4968	1396
SRP68	Q9UHB9	21	2.77753e-05	2.8225e-05	2.71484e-05	2.98362e-05	0.776828	-0.0116317	0.0115387	-0.0445668	0.0916288	5268	5053	10321	5274	14	4.08892e-05	5.57899e-05	5.72665e-05	6.05764e-05	5.93694e-05	5.50236e-05	0.311249	-0.327666	0.120619	0.158304	0.23937	0.210334	0.100665	1016	3952	4968	1396
KIFBP	Q96EK5	12	1.13623e-05	1.2894e-05	1.24326e-05	1.30008e-05	0.580474	-0.094103	0.0883389	0.0357679	0.100236	3276	3782	7058	3693	7	1.9318e-05	2.37205e-05	2.5775e-05	2.62816e-05	2.62274e-05	2.44277e-05	0.288875	-0.247781	0.0484025	0.168244	0.196325	0.193347	0.0907864	1149	3823	4972	1398
NLN	Q9BYT8	23	0.000118151	0.000125077	0.000135702	0.000140879	0.0689928	-0.0416757	0.0405056	0.158134	0.212148	582	359	941	259	25	0.000145706	0.00014241	0.000138877	0.000134734	0.00013426	0.00013319	0.0461809	0.0338066	0.000799548	-0.0354373	-0.0791376	-0.0842242	-0.0957617	3306	1669	4975	1399
AKAP8L	Q9ULX6	14	2.13196e-05	2.23063e-05	2.29248e-05	2.28729e-05	0.270738	-0.0330054	0.0322672	0.071721	0.0684548	3179	1682	4861	2450	15	6.46466e-05	8.04786e-05	8.29708e-05	8.30639e-05	8.74798e-05	8.27671e-05	0.277997	-0.234033	0.0819986	0.125997	0.127615	0.202343	0.122451	1216	3760	4976	1400
OTUD6B	Q8N6M0	13	2.21282e-05	2.74203e-05	2.60659e-05	2.54699e-05	0.771427	-0.162956	0.146403	0.0733183	0.039952	3759	5019	8778	4497	9	3.16083e-05	4.34709e-05	4.65562e-05	4.52738e-05	4.7244e-05	4.6787e-05	0.324821	-0.359227	0.100521	0.199446	0.159147	0.220602	0.206578	942	4035	4977	1401
TECPR1	Q7Z6L1	2	7.85121e-07	7.8693e-07	7.61171e-07	7.60506e-07	0.0110335	-0.00166194	0.00166003	-0.0463562	-0.0476167	4185	45	4230	2053	2	1.09765e-06	1.0247e-06	1.05346e-06	9.24747e-07	9.60073e-07	9.59139e-07	0.018251	0.0522561	-0.0469586	-0.00702844	-0.195035	-0.14095	-0.142354	3944	1033	4977	1401
COLGALT1	Q8NBJ5	21	0.000175724	0.000184054	0.000171559	0.000158177	0.22105	-0.0337959	0.0330223	-0.0684037	-0.185575	1424	1334	2758	1158	18	0.000146158	0.00014048	0.000144509	0.000138825	0.000139459	0.000134067	0.0590962	0.0243082	-0.0328548	0.00794743	-0.0499479	-0.0433771	-0.100258	3092	1888	4980	1403
UTP11	Q9Y3A2	10	2.76018e-05	2.94055e-05	2.91932e-05	3.07964e-05	0.343439	-0.0463831	0.0449382	0.0344856	0.111615	3077	2182	5259	2691	9	4.87729e-05	6.04809e-05	6.04168e-05	6.19269e-05	5.96037e-05	6.58005e-05	0.268924	-0.213622	0.0967769	0.0952479	0.130864	0.0756992	0.218395	1277	3704	4981	1404
MYH14	Q7Z406	60	7.59191e-05	7.97973e-05	7.91672e-05	8.49916e-05	0.366187	-0.036386	0.0354909	0.0240525	0.126471	3001	2358	5359	2738	60	0.00018326	0.000239514	0.000248091	0.000247915	0.000246206	0.000261116	0.299111	-0.28717	0.0990497	0.149811	0.148789	0.138806	0.22363	1098	3884	4982	1405
PRPF4	O43172	18	8.69193e-05	8.47105e-05	8.83676e-05	8.63027e-05	0.42093	0.0184481	-0.0186871	0.0422887	0.00817683	5192	2758	7950	4109	16	7.53449e-05	9.46417e-05	9.667e-05	9.57432e-05	0.000101958	9.85887e-05	0.280781	-0.238438	0.0905274	0.121119	0.107221	0.197961	0.149474	1212	3778	4990	1406
RPL8	P62917	24	0.000357669	0.000340951	0.000331166	0.000278946	0.321144	0.0341171	-0.0349434	-0.0769516	-0.324522	460	2025	2485	997	21	0.00093168	0.0012865	0.00134631	0.00137477	0.00137412	0.00132179	0.321564	-0.350828	0.114721	0.180276	0.210453	0.209778	0.153763	974	4017	4991	1407
ENAH	Q8N8S7	19	0.000115068	0.000126606	0.000125797	0.000129217	0.44493	-0.0705753	0.0672832	0.0580373	0.0967377	2918	2920	5838	3008	11	9.43502e-05	8.97007e-05	8.81173e-05	9.29139e-05	9.43404e-05	9.60423e-05	0.175766	0.0565612	-0.0163449	-0.0420384	0.0344298	0.0564111	0.0822062	1948	3051	4999	1408
USP39	Q53GS9	12	4.96932e-05	5.27987e-05	5.51061e-05	5.53106e-05	0.2365	-0.0443894	0.0430643	0.104776	0.110118	1925	1435	3360	1543	12	9.44305e-05	0.000119102	0.000122379	0.000125022	0.00012575	0.000123212	0.286458	-0.245797	0.0890791	0.128239	0.159058	0.167434	0.138018	1191	3808	4999	1408
ABLIM1	O14639	10	1.48814e-05	1.54375e-05	1.67726e-05	1.77335e-05	0.0887953	-0.0267086	0.0262232	0.14589	0.226261	568	474	1042	297	8	1.91218e-05	1.92663e-05	1.96647e-05	2.02739e-05	1.94687e-05	2.12363e-05	0.188964	-0.0171878	-0.00632243	0.0232068	0.0672165	0.00875129	0.134129	1846	3154	5000	1410
STK38L	Q9Y2H1	4	1.50386e-06	1.59938e-06	1.51734e-06	1.63381e-06	0.781602	-0.0451023	0.0437349	-0.0322303	0.0744599	5386	5077	10463	5342	4	2.60131e-06	2.90395e-06	3.28348e-06	3.15864e-06	3.34406e-06	3.17541e-06	0.2687	-0.171456	-0.012678	0.164533	0.108611	0.190905	0.11625	1302	3701	5003	1411
FSCN1	Q16658	45	0.00159684	0.00173948	0.00147875	0.00155698	0.241009	-0.0630389	0.0603993	-0.173881	-0.099509	1228	1459	2687	1121	40	0.000950424	0.000943188	0.000929609	0.000805739	0.000764807	0.000795667	0.00176001	0.0142638	0.00323781	-0.017684	-0.223996	-0.299213	-0.242143	4707	298	5005	1412
KRT18	P05783	61	0.000568781	0.000596798	0.000643078	0.00068324	0.0946913	-0.0351017	0.0342679	0.142018	0.229417	574	500	1074	308	50	0.00137766	0.00183493	0.00190895	0.00194712	0.00187591	0.00196714	0.31087	-0.309397	0.104111	0.161164	0.189725	0.135971	0.204482	1057	3950	5007	1413
DDX20	Q9UHI6	12	2.31466e-05	2.2548e-05	2.26251e-05	2.34653e-05	0.741613	0.0187763	-0.0190239	-0.0141008	0.0385063	5827	4833	10660	5436	7	3.43957e-05	4.37594e-05	4.44344e-05	4.62151e-05	4.56685e-05	4.45892e-05	0.288299	-0.248574	0.0987926	0.120876	0.177563	0.160398	0.125893	1193	3820	5013	1414
TOLLIP	Q9H0E2	6	1.9635e-05	2.01351e-05	1.97929e-05	2.0386e-05	0.652203	-0.018255	0.0180269	-0.00670516	0.0358958	5711	4251	9962	5096	6	2.41532e-05	2.32372e-05	2.32983e-05	1.90143e-05	1.98013e-05	2.02601e-05	0.00139683	0.0356983	-0.02008	-0.0162943	-0.309431	-0.250924	-0.217879	4744	269	5013	1414
MTOR	P42345	27	3.54384e-05	3.77475e-05	3.67282e-05	3.87911e-05	0.530583	-0.0462514	0.0448146	0.00532235	0.0841611	4291	3461	7752	4015	28	6.32107e-05	6.37249e-05	6.70768e-05	5.92062e-05	5.79845e-05	5.77068e-05	0.0230597	-0.0329452	-0.0212584	0.0527	-0.127366	-0.157448	-0.164373	3856	1158	5014	1416
GNAI2	P04899	14	0.000188074	0.000199262	0.000191213	0.000203378	0.70383	-0.0422824	0.0410784	-0.0184069	0.0705767	5148	4597	9745	4989	15	0.000248405	0.00025909	0.00025853	0.000235167	0.000221463	0.000217615	0.0124073	-0.0397328	0.0210227	0.0179026	-0.11874	-0.20536	-0.23065	4157	859	5016	1417
COQ9	O75208	4	7.62582e-06	8.83109e-06	8.00951e-06	9.72434e-06	0.610489	-0.109729	0.10197	-0.0389076	0.240979	2095	3981	6076	3146	5	1.17932e-05	1.20707e-05	1.22664e-05	1.01064e-05	9.83198e-06	1.05188e-05	0.00235056	-0.0302875	0.00326179	0.0264622	-0.25297	-0.292692	-0.195274	4655	362	5017	1418
RINT1	Q6NUQ1	8	7.79817e-06	9.2904e-06	9.21836e-06	9.57978e-06	0.450281	-0.131824	0.120781	0.10955	0.165032	1212	2955	4167	2009	6	1.86529e-05	2.84057e-05	2.85235e-05	2.88346e-05	2.85413e-05	3.00836e-05	0.349423	-0.433681	0.173099	0.179067	0.194717	0.179965	0.255893	866	4155	5021	1419
FDPS	P14324	14	6.56892e-05	7.06264e-05	8.60785e-05	9.4983e-05	0.0736479	-0.0532225	0.0513287	0.336774	0.478791	68	386	454	101	13	0.000103837	0.000128633	0.000136633	0.000136742	0.000136242	0.000138123	0.291716	-0.244744	0.0642037	0.151244	0.1524	0.147113	0.166899	1184	3838	5022	1420
GGCT	O75223	17	0.00015521	0.000167863	0.000161302	0.000168327	0.70551	-0.0576381	0.0554235	-0.00210215	0.0594076	5000	4611	9611	4918	17	0.00019084	0.000190169	0.000180663	0.000162379	0.000159056	0.000172123	0.0121475	0.0275971	0.0225161	-0.0514625	-0.205397	-0.235227	-0.121324	4174	848	5022	1420
KCTD14	Q9BQ13	4	2.63366e-06	2.49602e-06	2.51606e-06	2.43328e-06	0.399254	0.038201	-0.0392401	-0.0277031	-0.0759663	3964	2606	6570	3436	3	3.27665e-06	3.338e-06	3.30171e-06	2.70811e-06	2.69378e-06	2.80579e-06	0.000771209	-0.0126255	0.0141347	-0.00163462	-0.287561	-0.295215	-0.236442	4831	192	5023	1422
MAP7D3	Q8IWC1	8	8.42328e-05	9.44407e-05	8.63262e-05	9.62223e-05	0.81078	-0.0848715	0.0801549	-0.0494552	0.107117	4992	5271	10263	5245	9	5.64896e-05	5.86939e-05	5.86793e-05	4.85465e-05	4.81657e-05	4.66773e-05	0.000538248	-0.0369289	0.0182954	0.0179364	-0.255547	-0.266908	-0.312193	4861	162	5023	1422
CCDC51	Q96ER9	14	0.000106483	0.000118101	0.000112449	0.000118752	0.678801	-0.0766344	0.0727681	0.00200837	0.0806988	4453	4429	8882	4551	12	8.54519e-05	8.39784e-05	8.64044e-05	7.55651e-05	7.06887e-05	7.49102e-05	0.00772679	0.002935	-0.022159	0.018927	-0.174458	-0.270698	-0.187016	4374	650	5024	1424
QSER1	Q2KHR3	6	3.32601e-06	3.38883e-06	3.44582e-06	3.536e-06	0.15064	-0.013559	0.0134328	0.0374938	0.0747675	3782	847	4629	2299	6	9.36392e-06	9.64141e-06	1.00464e-05	8.23723e-06	8.80965e-06	8.32927e-06	0.010275	-0.0484785	-0.00634666	0.0530194	-0.233431	-0.136506	-0.217401	4247	778	5025	1425
TEX10	Q9NXF1	7	2.43362e-06	2.36221e-06	2.59985e-06	2.48816e-06	0.180305	0.0213227	-0.0216425	0.116647	0.0532973	2635	1065	3700	1744	8	1.30742e-05	1.96605e-05	2.09662e-05	2.00835e-05	1.9961e-05	2.23702e-05	0.357565	-0.453264	0.135315	0.228084	0.166027	0.157204	0.321598	836	4196	5032	1426
XPO4	Q9C0E2	13	2.93346e-05	3.06157e-05	2.96935e-05	3.0071e-05	0.909387	-0.0311648	0.0305058	-0.0136179	0.0046064	6205	5891	12096	6078	9	2.44582e-05	2.40877e-05	2.38847e-05	2.15884e-05	2.06442e-05	2.21854e-05	0.0173191	0.0186805	-0.00333968	-0.0155496	-0.161381	-0.225901	-0.122024	4031	1004	5035	1427
RPN1	P04843	41	0.00125648	0.00137749	0.00130656	0.00135713	0.850426	-0.0678467	0.0647988	-0.0114696	0.0433169	5664	5535	11199	5683	36	0.00108176	0.00106036	0.00104425	0.00104006	0.000988918	0.00100294	0.0575613	0.026426	-0.00240039	-0.0244775	-0.0302827	-0.103028	-0.0827183	3172	1865	5037	1428
JMY	Q8N9B5	3	1.06679e-05	1.27872e-05	1.28409e-05	1.35385e-05	0.384887	-0.136625	0.124798	0.130844	0.207156	751	2501	3252	1479	4	3.21562e-06	4.60012e-06	4.78473e-06	4.68728e-06	4.75328e-06	5.01609e-06	0.337237	-0.385344	0.131227	0.187994	0.158308	0.17848	0.256121	935	4103	5038	1429
LSM4	Q9Y4Z0	13	0.000222854	0.000227313	0.000264502	0.000259618	0.00813437	-0.0143597	0.0142182	0.23282	0.205933	347	29	376	74	10	7.35174e-05	7.01282e-05	6.87109e-05	6.6486e-05	6.21063e-05	6.30744e-05	0.0242345	0.0546324	-0.0134598	-0.0429147	-0.090403	-0.188715	-0.166399	3847	1195	5042	1430
ADI1	Q9BV57	6	4.42589e-05	5.13958e-05	5.18575e-05	5.18764e-05	0.460629	-0.111868	0.103815	0.116715	0.117242	1683	3014	4697	2345	6	4.30504e-05	4.65684e-05	4.995e-05	5.24797e-05	4.73926e-05	5.03181e-05	0.232045	-0.111915	0.00140879	0.102543	0.173815	0.0267192	0.113135	1566	3478	5044	1431
ATP13A1	Q9HD20	18	3.22332e-05	3.18714e-05	3.05656e-05	3.27688e-05	0.786236	0.00811986	-0.00816582	-0.0685163	0.0318957	5540	5112	10652	5427	15	3.3207e-05	3.33408e-05	3.37226e-05	2.73776e-05	2.66519e-05	2.73379e-05	7.37738e-05	-0.00937427	-0.00357261	0.0128546	-0.287865	-0.326627	-0.289962	4999	45	5044	1431
IL27RA	Q6UWB1	7	1.24441e-05	1.33489e-05	1.41053e-05	1.42982e-05	0.199769	-0.0515152	0.049739	0.129252	0.14885	1168	1207	2375	927	6	5.43746e-06	5.00617e-06	4.88367e-06	5.1448e-06	5.51512e-06	5.67989e-06	0.217613	0.0898639	-0.0293633	-0.0651023	0.0100454	0.110324	0.152795	1670	3377	5047	1433
TNRC6C	Q9HCJ0	6	4.62481e-06	5.51511e-06	5.51885e-06	5.54782e-06	0.487112	-0.13258	0.121415	0.122393	0.129946	1442	3201	4643	2304	4	3.92993e-06	3.71133e-06	3.77362e-06	3.25217e-06	3.5097e-06	3.48134e-06	0.0218402	0.0466228	-0.0359447	-0.0119329	-0.226476	-0.116531	-0.128239	3920	1128	5048	1434
RSBN1L	Q6PCB5	5	1.55338e-06	2.13956e-06	1.88177e-06	1.95327e-06	0.848776	-0.249357	0.212543	0.0273235	0.0811221	3854	5524	9378	4786	4	3.62558e-06	3.66507e-06	3.60223e-06	3.37057e-06	3.51558e-06	3.51477e-06	0.062014	-0.00214011	0.0134898	-0.01146	-0.107359	-0.0465863	-0.0469211	3117	1932	5049	1435
SOD1	P00441	21	0.00170378	0.00182228	0.00166208	0.00182563	0.868394	-0.0493155	0.0476854	-0.0850652	0.0503325	5592	5634	11226	5691	14	0.00147046	0.0015159	0.00178133	0.00174066	0.0018798	0.00161967	0.272482	-0.112058	-0.0681547	0.164626	0.131303	0.242253	0.0273731	1333	3721	5054	1436
ICAM5	Q9UMF0	4	2.77929e-06	2.70566e-06	2.73509e-06	2.77495e-06	0.799877	0.0192399	-0.0195	-0.00388996	0.0169855	6099	5208	11307	5734	4	4.35921e-06	4.12971e-06	4.33426e-06	3.95165e-06	3.90713e-06	3.97661e-06	0.0373356	0.028347	-0.0496789	0.0200657	-0.113264	-0.129612	-0.104182	3570	1485	5055	1437
UAP1	Q16222	24	9.15539e-05	9.34024e-05	9.78194e-05	0.000101592	0.115307	-0.0144916	0.0143474	0.0810081	0.135595	1901	625	2526	1024	22	9.64698e-05	8.75631e-05	8.59747e-05	9.61166e-05	9.23126e-05	9.9022e-05	0.216397	0.100111	-0.0396421	-0.0660532	0.0948203	0.0365628	0.137784	1685	3372	5057	1438
RPL36AL	Q969Q0	5	0.000184698	0.000186219	0.000193809	0.000174187	0.90599	-0.005926	0.00590176	0.0635417	-0.0904599	5764	5870	11634	5866	5	0.000478292	0.000667457	0.000726054	0.000663418	0.00071921	0.000767962	0.342844	-0.383504	0.0972818	0.218682	0.0885246	0.205019	0.299641	934	4125	5059	1439
RPL4	P36578	53	0.000563058	0.000577555	0.000535274	0.000494989	0.19281	-0.0184544	0.0182214	-0.0914597	-0.204339	1039	1151	2190	841	43	0.000733765	0.000990508	0.000997287	0.00101297	0.00104372	0.00101145	0.313837	-0.306082	0.126769	0.136609	0.159115	0.202267	0.156954	1084	3975	5059	1439
MACF1	Q9UPN3	96	0.000101929	0.000107928	0.000105093	0.000107815	0.705286	-0.0418446	0.0406651	0.00224977	0.0391474	5413	4608	10021	5131	93	0.000195085	0.000241653	0.000259294	0.000248916	0.000264358	0.000262458	0.297957	-0.250085	0.058746	0.160395	0.101468	0.1883	0.177897	1181	3880	5061	1441
DPP3	Q9NY33	22	0.000166952	0.00017336	0.000174922	0.000182293	0.228077	-0.0274282	0.0269165	0.0398552	0.0994037	3200	1382	4582	2265	26	0.000216185	0.000208264	0.000211126	0.000173574	0.000171337	0.00017604	0.000503801	0.0291656	-0.0246859	-0.00499519	-0.28755	-0.306261	-0.267197	4909	156	5065	1442
PFDN1	O60925	6	5.83464e-05	5.85242e-05	6.55245e-05	7.23863e-05	0.20049	-0.00219643	0.0021931	0.165194	0.308876	273	1210	1483	482	6	7.73206e-05	0.000111783	9.78482e-05	9.70545e-05	0.000115097	0.000114944	0.328248	-0.30692	0.224854	0.0327717	0.0210215	0.267001	0.265089	1007	4058	5065	1442
TRIP11	Q15643	19	3.02262e-05	3.81338e-05	3.56221e-05	3.75187e-05	0.653283	-0.177353	0.157918	0.0596229	0.134457	2225	4260	6485	3390	21	3.21812e-05	3.01568e-05	3.10933e-05	3.09855e-05	3.41762e-05	3.37627e-05	0.206375	0.0472768	-0.0464605	-0.00234152	-0.00735076	0.13405	0.116487	1757	3310	5067	1444
ATP5PB	P24539	11	0.000187232	0.000238794	0.000201894	0.000204017	0.763213	-0.186112	0.164823	-0.0773458	-0.0622507	3193	4974	8167	4225	9	0.000173998	0.000173499	0.000174333	0.000151461	0.000151473	0.000159452	0.0169268	0.000453065	-0.00369	0.00322854	-0.199674	-0.199561	-0.125491	4076	994	5070	1445
DCUN1D3	Q8IWE4	5	2.00228e-06	2.13338e-06	2.17202e-06	2.17919e-06	0.3472	-0.0464733	0.0450229	0.0709198	0.075679	3064	2210	5274	2701	5	4.64437e-06	6.22216e-06	6.78884e-06	6.66701e-06	6.28086e-06	7.16766e-06	0.331593	-0.34159	0.0803428	0.206092	0.179969	0.0938892	0.284431	1000	4072	5072	1446
ERCC6L	Q2NKX8	15	9.03709e-06	9.56031e-06	9.36912e-06	9.26562e-06	0.954876	-0.0411709	0.0400285	0.0108839	-0.00514222	6285	6152	12437	6244	15	2.85125e-05	3.34729e-05	3.51802e-05	3.437e-05	3.63419e-05	3.54952e-05	0.267621	-0.183891	0.0475112	0.119282	0.0856681	0.16615	0.132141	1381	3694	5075	1447
RNMT	O43148	20	7.0079e-05	7.94316e-05	7.56298e-05	7.79672e-05	0.738427	-0.0931933	0.0875369	0.016779	0.0606909	4554	4810	9364	4780	24	7.57396e-05	7.82176e-05	7.98043e-05	7.95546e-05	8.02767e-05	8.11331e-05	0.16924	-0.0409547	0.00548994	0.0344636	0.0299432	0.0429777	0.0582879	2072	3004	5076	1448
SFXN1	Q9H9B4	20	0.000248467	0.000282219	0.000257188	0.000267523	0.889801	-0.0948046	0.088957	-0.045037	0.0118055	5633	5771	11404	5775	22	0.000290117	0.000302693	0.000302541	0.000281927	0.000281902	0.000285258	0.057432	-0.040856	0.0203647	0.0196395	-0.0821663	-0.0822956	-0.0652228	3215	1864	5079	1449
ZNF207	O43670	7	0.000111143	0.000100757	0.00011172	0.000105871	0.690863	0.0690366	-0.0725069	0.0765085	-0.00107298	4594	4531	9125	4670	3	8.65321e-05	8.72527e-05	8.15028e-05	7.48736e-05	7.846e-05	7.76033e-05	0.0265041	0.0241458	0.0361112	-0.0622394	-0.184633	-0.117132	-0.132971	3821	1259	5080	1450
SNX5	Q9Y5X3	14	5.38571e-05	5.88853e-05	6.06516e-05	6.42355e-05	0.201454	-0.0658211	0.0629487	0.105588	0.188414	1056	1217	2273	875	17	7.64768e-05	7.19469e-05	7.31474e-05	6.16485e-05	6.44636e-05	6.05818e-05	0.00309987	0.0502868	-0.0378022	-0.0139293	-0.260669	-0.196252	-0.285851	4663	418	5081	1451
RAB21	Q9UL25	13	6.03603e-05	5.99909e-05	6.51077e-05	6.39093e-05	0.0664752	0.00442137	-0.00443496	0.113651	0.0868473	2123	342	2465	982	10	4.08739e-05	3.65378e-05	3.54462e-05	3.92838e-05	3.94213e-05	4.26756e-05	0.23716	0.119707	-0.0420835	-0.0858416	0.0624606	0.0675038	0.181939	1570	3512	5082	1452
DAB2	P98082	4	8.21921e-07	1.00167e-06	9.92491e-07	1.07057e-06	0.3919	-0.149711	0.135626	0.122343	0.231594	676	2547	3223	1462	5	2.17473e-06	2.34675e-06	2.46956e-06	2.52858e-06	2.50087e-06	2.40683e-06	0.218441	-0.0997114	0.0101208	0.083711	0.117779	0.101883	0.0465873	1696	3387	5083	1453
RTF1	Q92541	10	2.55825e-05	2.70423e-05	2.77885e-05	2.69074e-05	0.370517	-0.0405848	0.0394743	0.0787442	0.0322559	3805	2393	6198	3222	14	5.73163e-05	6.0394e-05	6.12157e-05	5.14798e-05	5.28363e-05	4.89512e-05	0.00654346	-0.0573836	0.0180769	0.0375732	-0.212323	-0.1748	-0.284986	4493	591	5084	1454
MGRN1	O60291	2	1.9676e-06	2.44183e-06	2.30275e-06	2.23751e-06	0.828877	-0.164152	0.147368	0.0627652	0.0213016	4414	5393	9807	5022	3	6.13018e-06	6.20452e-06	6.29823e-06	5.21024e-06	5.00342e-06	4.99594e-06	0.00036114	-0.0188919	-0.00149996	0.0201269	-0.253472	-0.311907	-0.314066	4949	137	5086	1455
H2AX	P16104	3	2.60013e-05	2.1932e-05	2.35568e-05	2.27825e-05	0.762718	0.117557	-0.127993	-0.0248831	-0.0730993	4089	4970	9059	4635	4	7.8536e-05	0.000108937	0.000123662	0.000120047	0.000135469	0.000105776	0.359246	-0.401149	0.0709147	0.253823	0.21103	0.385387	0.0284391	879	4208	5087	1456
ARRB2	P32121	7	2.43465e-05	2.48737e-05	2.54507e-05	2.66172e-05	0.208862	-0.0155353	0.0153698	0.0484528	0.113107	2783	1259	4042	1947	8	4.27812e-05	4.08436e-05	4.06708e-05	3.38239e-05	3.41385e-05	3.60972e-05	0.00237015	0.0462359	-0.0206306	-0.0267474	-0.292697	-0.279342	-0.198853	4725	363	5088	1457
BRWD1	Q9NSI6	4	9.06287e-07	9.04897e-07	9.66636e-07	9.54994e-07	0.0635077	0.0011071	-0.00110795	0.0941111	0.0766305	2621	318	2939	1272	4	1.71001e-06	1.83626e-06	1.79769e-06	1.48948e-06	1.54369e-06	1.57389e-06	0.0080652	-0.0589429	0.0438221	0.0132001	-0.25814	-0.206569	-0.178617	4419	670	5089	1458
DDX39B	Q13838	19	0.000222679	0.00023221	0.000237117	0.000240943	0.215117	-0.0305489	0.0299155	0.0600842	0.0831751	3129	1308	4437	2194	16	0.00033133	0.000318894	0.00031828	0.000306748	0.000305461	0.000307298	0.0593822	0.0374754	-0.0177195	-0.0205001	-0.0737413	-0.0798075	-0.0711564	3196	1893	5089	1458
UFD1	Q92890	9	0.000177565	0.000181684	0.000193208	0.000189897	0.0496897	-0.0166357	0.016446	0.105174	0.0802354	2366	247	2613	1077	11	0.000148363	0.00011317	0.000112611	0.000140774	0.000143008	0.000137204	0.31688	0.250497	-0.140135	-0.147283	0.174749	0.197468	0.137688	1101	3991	5092	1460
LEMD2	Q8NC56	10	1.66979e-05	1.55084e-05	1.82362e-05	1.77873e-05	0.158951	0.0523269	-0.0542965	0.179461	0.143506	847	914	1761	617	11	4.6122e-05	5.44065e-05	5.71636e-05	5.84772e-05	5.78498e-05	5.61824e-05	0.272906	-0.188621	0.0497019	0.121022	0.153798	0.138235	0.0960431	1370	3723	5093	1461
SRP72	O76094	29	4.35275e-05	4.96348e-05	4.73028e-05	5.29346e-05	0.484628	-0.0978195	0.0916061	0.0221781	0.184465	2051	3179	5230	2667	20	0.000144186	0.00021381	0.000215395	0.000225364	0.000212469	0.000220367	0.351367	-0.406624	0.161771	0.172428	0.237703	0.152698	0.205354	930	4163	5093	1461
RPL32	P62910	15	0.000296354	0.000248815	0.000248259	0.000218762	0.319217	0.120618	-0.131631	-0.134855	-0.317338	317	2017	2334	908	10	0.000524143	0.000768294	0.000792995	0.000807872	0.000808403	0.000778719	0.351944	-0.407352	0.144347	0.19	0.216815	0.217763	0.163791	926	4168	5094	1463
CDK12	Q9NYV4	11	1.3783e-05	1.60178e-05	1.48468e-05	1.53488e-05	0.889285	-0.112462	0.104326	-0.00519475	0.0427836	5514	5764	11278	5718	12	2.46508e-05	3.2944e-05	3.38954e-05	3.3102e-05	3.55623e-05	3.43741e-05	0.31901	-0.307021	0.111361	0.152435	0.118265	0.221693	0.172669	1095	4001	5096	1464
MCM6	Q14566	41	0.00041715	0.00042878	0.000402659	0.000404948	0.176435	-0.0199719	0.0196992	-0.0709794	-0.0628007	3312	1028	4340	2129	40	0.000392803	0.000397189	0.000398598	0.000324668	0.000336061	0.000342239	0.00348488	-0.0124093	0.00360874	0.00871646	-0.28725	-0.237495	-0.211212	4648	448	5096	1464
MPDU1	O75352	3	7.59412e-06	6.95538e-06	7.68433e-06	6.77147e-06	0.941424	0.0619852	-0.0647684	0.0790222	-0.103428	5826	6080	11906	5988	3	7.13574e-06	6.39288e-06	5.87602e-06	7.30024e-06	6.62727e-06	7.19269e-06	0.262722	0.141697	-0.0169016	-0.138529	0.174576	0.0350477	0.153164	1434	3662	5096	1464
PAIP1	Q9H074	9	5.29432e-05	5.45592e-05	5.21248e-05	5.53078e-05	0.986703	-0.021851	0.021525	-0.0443265	0.0411862	6332	6333	12665	6339	9	5.27951e-05	5.16194e-05	5.51902e-05	4.92825e-05	4.80776e-05	5.01484e-05	0.0409591	-0.0110643	-0.0435556	0.0529433	-0.110393	-0.146105	-0.0852666	3542	1554	5096	1464
KLC2	Q9H0B6	20	2.96023e-05	3.01949e-05	3.07057e-05	3.17749e-05	0.193946	-0.0143684	0.0142267	0.0384271	0.0878083	3470	1165	4635	2301	24	5.59867e-05	6.65984e-05	6.88071e-05	6.76161e-05	7.22074e-05	6.92926e-05	0.270924	-0.188413	0.0619896	0.10906	0.0838705	0.178651	0.119205	1387	3711	5098	1468
PYGB	P11216	45	0.000627109	0.000627269	0.000624029	0.000633486	0.796071	-0.000184019	0.000183996	-0.00728649	0.0144127	6246	5176	11422	5779	46	0.000615187	0.000650926	0.000621124	0.000515536	0.000524588	0.000554009	0.00369843	-0.0322172	0.0492524	-0.018359	-0.287167	-0.262056	-0.183332	4640	463	5103	1469
GNE	Q9Y223	7	1.20362e-05	1.30499e-05	1.20451e-05	1.28168e-05	0.877484	-0.0595082	0.0571505	-0.0584477	0.0311449	5752	5687	11439	5786	6	9.76331e-06	9.80391e-06	9.44051e-06	7.82427e-06	7.75441e-06	8.21113e-06	0.000833221	0.0139671	0.0199545	-0.0345382	-0.305448	-0.318386	-0.235823	4905	199	5104	1470
NUP93	Q8N1F7	39	0.0001673	0.000183977	0.00018075	0.000192799	0.401505	-0.0701715	0.0669161	0.0413926	0.134494	2520	2620	5140	2607	41	0.000266391	0.000316994	0.000315502	0.000316127	0.000321678	0.000337943	0.25992	-0.169634	0.0812784	0.0744734	0.0773263	0.102438	0.173603	1458	3649	5107	1471
YIPF6	Q96EC8	2	1.2646e-05	1.27608e-05	1.31142e-05	1.42981e-05	0.337383	-0.00653461	0.00650515	0.0459199	0.170611	1902	2135	4037	1944	2	1.21109e-05	8.9403e-06	8.91643e-06	1.12198e-05	1.14157e-05	1.1355e-05	0.333504	0.27786	-0.160045	-0.163902	0.167603	0.192576	0.184881	1025	4083	5108	1472
HERC1	Q15751	8	2.07667e-06	1.99666e-06	2.10879e-06	1.8969e-06	0.80643	0.0280639	-0.0286206	0.0502099	-0.102564	5145	5248	10393	5304	10	5.1383e-06	5.09052e-06	5.42627e-06	4.59133e-06	4.6995e-06	4.3293e-06	0.0111691	-0.0223061	-0.035785	0.0563639	-0.184686	-0.15109	-0.269463	4293	816	5109	1473
UTP4	Q969X6	10	2.81133e-05	2.86139e-05	2.53561e-05	2.8204e-05	0.462629	-0.0127891	0.0126767	-0.161707	-0.00814364	2637	3029	5666	2916	9	7.16739e-05	9.97515e-05	9.8007e-05	0.00010492	9.60642e-05	0.000103538	0.326193	-0.325442	0.15145	0.125996	0.22433	0.0971093	0.205196	1067	4042	5109	1473
TATDN3	Q17R31	2	1.24535e-06	1.07775e-06	1.36612e-06	1.1619e-06	0.521765	0.100495	-0.108023	0.234031	0.000434864	1673	3396	5069	2570	3	2.6822e-06	2.57178e-06	2.48946e-06	2.27327e-06	2.31254e-06	2.14905e-06	0.0110893	0.0554065	-0.00524371	-0.0521825	-0.183244	-0.158535	-0.264315	4296	814	5110	1475
C17orf80	Q9BSJ5	2	1.50529e-06	1.6596e-06	1.62529e-06	1.73816e-06	0.416513	-0.0721169	0.0686829	0.0385401	0.135408	2566	2725	5291	2708	2	1.72535e-06	1.53604e-06	1.54321e-06	1.76061e-06	1.7151e-06	1.64609e-06	0.227818	0.107438	-0.0602413	-0.0535189	0.136622	0.0988421	0.0395914	1665	3448	5113	1476
PPP1R10	Q96QC0	13	1.5914e-05	1.93165e-05	1.8612e-05	1.97211e-05	0.52396	-0.146529	0.13301	0.0794092	0.162912	1566	3414	4980	2516	11	3.59903e-05	5.22728e-05	5.29886e-05	5.22012e-05	5.45744e-05	5.46941e-05	0.348264	-0.387625	0.150826	0.170448	0.148849	0.21299	0.21615	967	4149	5116	1477
TRMT6	Q9UJA5	6	2.51877e-05	2.91654e-05	2.97712e-05	2.87963e-05	0.475924	-0.109645	0.101897	0.131557	0.0835232	1923	3121	5044	2547	10	3.17136e-05	2.96165e-05	2.86765e-05	3.02141e-05	3.18783e-05	3.3872e-05	0.227261	0.080033	-0.0186687	-0.0651974	0.0101535	0.0875055	0.175023	1673	3443	5116	1477
GDI2	P50395	29	0.000402668	0.00049626	0.000440343	0.000475176	0.890506	-0.158615	0.142891	-0.0295767	0.0802555	5185	5774	10959	5566	27	0.000419531	0.000413491	0.000397072	0.000366912	0.000369241	0.000393016	0.0369679	0.0330423	0.0121218	-0.0463326	-0.160299	-0.151173	-0.0611455	3644	1475	5119	1479
SLC43A1	O75387	3	2.22351e-06	2.04345e-06	1.97282e-06	1.76504e-06	0.196749	0.0596301	-0.0622014	-0.112953	-0.273508	510	1184	1694	589	3	2.3539e-06	2.14756e-06	2.00547e-06	2.47164e-06	2.3296e-06	2.2195e-06	0.248246	0.118039	-0.0143159	-0.113075	0.188457	0.10307	0.03322	1543	3577	5120	1480
MINDY3	Q9H8M7	4	3.93745e-06	4.84663e-06	4.3747e-06	4.58545e-06	0.878952	-0.15763	0.142091	-0.00570806	0.0621722	5024	5699	10723	5463	4	3.37729e-06	3.61796e-06	3.45687e-06	3.09562e-06	3.22899e-06	3.28084e-06	0.0375805	-0.0448961	0.0544161	-0.0112947	-0.170535	-0.109678	-0.086696	3631	1494	5125	1481
RPL37	P61927	6	0.000368034	0.000352049	0.000326863	0.000279422	0.225691	0.0316751	-0.0323862	-0.139476	-0.365719	225	1363	1588	536	5	0.000278284	0.000330171	0.000386408	0.000381894	0.000420779	0.0003285	0.332436	-0.252977	-0.00632308	0.22059	0.203636	0.343528	-0.0136441	1048	4077	5125	1481
FAM219B	Q5XKK7	3	2.24221e-06	2.05666e-06	2.37282e-06	2.3439e-06	0.259621	0.0609655	-0.0636558	0.142644	0.124953	1272	1600	2872	1222	3	3.77805e-06	3.56964e-06	3.65625e-06	3.43544e-06	3.4229e-06	3.5359e-06	0.0570943	0.0426544	-0.039207	-0.0046196	-0.0944919	-0.0997683	-0.0529089	3268	1858	5126	1483
ECI2	O75521	14	6.35579e-05	6.38451e-05	6.30372e-05	6.59295e-05	0.684363	-0.00325578	0.00324845	-0.0151227	0.0495977	5602	4477	10079	5166	14	9.64109e-05	9.29577e-05	9.19586e-05	9.09209e-05	8.69426e-05	8.54071e-05	0.0493595	0.0399816	-0.0126401	-0.0282303	-0.0446026	-0.109151	-0.134859	3405	1722	5127	1484
ATP6V1G1	O75348	5	1.71343e-05	1.75355e-05	1.85852e-05	1.93952e-05	0.105178	-0.0167916	0.0165984	0.100473	0.162022	1336	567	1903	684	3	1.32552e-05	1.29668e-05	1.38258e-05	1.33827e-05	1.52063e-05	1.41349e-05	0.229597	-0.0102069	-0.0419333	0.0506027	0.00360887	0.187909	0.0824958	1668	3460	5128	1485
MYO1C	O00159	35	7.85186e-05	8.76471e-05	8.5955e-05	8.97386e-05	0.476965	-0.0815164	0.0771558	0.0490302	0.111178	2805	3128	5933	3058	33	0.000227805	0.000316283	0.000314768	0.000322062	0.000316285	0.000332209	0.330308	-0.329656	0.143762	0.136837	0.169885	0.143771	0.21464	1063	4068	5131	1486
NCBP3	Q53F19	11	1.2938e-05	1.30095e-05	1.39449e-05	1.40556e-05	0.00763478	-0.0039807	0.00396975	0.10414	0.115552	1873	26	1899	680	8	2.36531e-05	2.66502e-05	2.76127e-05	2.80836e-05	2.77237e-05	2.79127e-05	0.245524	-0.134928	0.0371891	0.0883754	0.112773	0.0941619	0.103966	1573	3558	5131	1486
SRM	P19623	12	7.61946e-05	7.76344e-05	7.70213e-05	8.31379e-05	0.484001	-0.0135674	0.013441	0.00200257	0.11225	3742	3177	6919	3600	10	8.6965e-05	8.96504e-05	8.89617e-05	7.12186e-05	7.27157e-05	6.9867e-05	0.000115686	-0.0256611	0.0182134	0.00708791	-0.313841	-0.283829	-0.341484	5066	65	5131	1486
SPEN	Q96T58	15	1.25445e-05	1.24128e-05	1.36968e-05	1.36073e-05	0.00752893	0.00759829	-0.00763853	0.134382	0.124918	1376	25	1401	454	15	2.64746e-05	3.18252e-05	3.22188e-05	3.21108e-05	3.30855e-05	3.35728e-05	0.273549	-0.188644	0.0769189	0.0946509	0.0898088	0.13295	0.154043	1406	3727	5133	1489
PRRC2A	P48634	33	0.000105152	0.00011333	0.000118457	0.000118615	0.263759	-0.0550414	0.0530185	0.116846	0.118764	1657	1625	3282	1502	33	0.000179342	0.000186155	0.000178797	0.000157352	0.000162287	0.000171067	0.0272033	-0.0167132	0.0370798	-0.0210972	-0.205432	-0.16088	-0.0848624	3862	1274	5136	1490
ODR4	Q5SWX8	4	7.47971e-06	7.60335e-06	7.66584e-06	7.95916e-06	0.287152	-0.0118745	0.0117776	0.0235863	0.0777579	4015	1785	5800	2984	3	1.13602e-05	1.67078e-05	1.62727e-05	1.74232e-05	1.6572e-05	1.65734e-05	0.349288	-0.379683	0.176851	0.138788	0.237344	0.165078	0.165205	984	4154	5138	1491
DUSP3	P51452	5	2.0096e-05	2.20811e-05	2.10159e-05	2.18653e-05	0.787581	-0.0695519	0.0663525	-0.00497872	0.0521796	5262	5120	10382	5297	3	1.45056e-05	1.26184e-05	1.28175e-05	1.47115e-05	1.33816e-05	1.49946e-05	0.251262	0.123682	-0.077391	-0.0548146	0.144019	0.00732987	0.171514	1546	3596	5142	1492
NDUFAF2	Q8N183	9	8.48398e-05	7.8445e-05	9.19193e-05	9.85191e-05	0.0981069	0.0554231	-0.0576376	0.171049	0.271084	339	524	863	239	6	7.2489e-05	6.80759e-05	6.96648e-05	6.34786e-05	6.42307e-05	6.46132e-05	0.0366798	0.0488307	-0.0417887	-0.00850217	-0.142661	-0.125669	-0.117104	3678	1466	5144	1493
PRRC2C	Q9Y520	67	0.000520127	0.000565701	0.000596825	0.000614844	0.186764	-0.0618592	0.0593155	0.136584	0.179497	880	1110	1990	730	48	0.000298983	0.000295361	0.000292216	0.000294955	0.000312643	0.00031343	0.189424	0.0168066	-0.000776259	-0.0162196	-0.00275965	0.0812596	0.0848859	1984	3160	5144	1493
VPS29	Q9UBQ0	11	0.000196296	0.000203497	0.000199902	0.000202407	0.788431	-0.0262208	0.0257527	3.80606e-05	0.0180107	5981	5127	11108	5638	11	0.000180016	0.000186631	0.000177124	0.000169459	0.000168889	0.000176311	0.0597158	-0.00990692	0.04215	-0.0332797	-0.0971006	-0.101963	-0.0399163	3245	1899	5144	1493
ARFGAP1	Q8N6T3	10	2.03691e-05	2.26305e-05	2.18398e-05	2.22715e-05	0.709179	-0.0779376	0.0739422	0.0226365	0.0508756	4640	4637	9277	4734	12	3.64302e-05	4.63329e-05	4.74434e-05	4.77578e-05	4.73339e-05	4.93904e-05	0.305916	-0.252632	0.0942684	0.128442	0.13797	0.125105	0.186464	1222	3923	5145	1496
NME7	Q9Y5B8	5	6.00407e-06	5.6251e-06	6.05381e-06	5.74572e-06	0.76176	0.0462647	-0.0477976	0.0581657	-0.017189	5429	4965	10394	5306	5	1.28905e-05	1.62034e-05	1.65685e-05	1.71426e-05	1.68413e-05	1.652e-05	0.30079	-0.239737	0.0902538	0.122398	0.171543	0.145956	0.118169	1251	3896	5147	1497
SSR4	P51571	4	2.19026e-05	2.30196e-05	2.39939e-05	2.19752e-05	0.705123	-0.0363268	0.0354345	0.0952405	-0.0315516	4843	4607	9450	4823	5	6.47486e-05	6.3278e-05	6.00026e-05	5.73616e-05	5.47407e-05	5.64242e-05	0.0252379	0.0469261	0.0137814	-0.0628963	-0.127837	-0.195307	-0.151609	3932	1219	5151	1498
CARMIL1	Q5VZK9	24	3.98584e-05	4.06116e-05	4.17613e-05	4.27466e-05	0.0903672	-0.0135673	0.0134409	0.0537159	0.0873596	3162	480	3642	1712	24	4.31693e-05	4.47702e-05	4.45276e-05	3.57251e-05	3.4975e-05	3.62441e-05	0.00026847	-0.0325955	0.0199407	0.0121	-0.30566	-0.336274	-0.284854	5043	111	5154	1500
MTCH1	Q9NZJ7	8	2.34618e-05	2.15751e-05	2.2069e-05	2.22701e-05	0.774566	0.0592082	-0.0617425	-0.0290869	-0.0160034	5316	5038	10354	5286	8	5.11258e-05	4.88687e-05	4.89542e-05	4.13493e-05	4.1139e-05	3.91539e-05	0.000874409	0.0422715	-0.022871	-0.020349	-0.263918	-0.271273	-0.342625	4945	209	5154	1500
WDR20	Q8TBZ3	4	2.72881e-06	2.80474e-06	2.7344e-06	2.61552e-06	0.341701	-0.0199331	0.0196615	-0.0169779	-0.0811044	4086	2169	6255	3264	4	4.5854e-06	5.09816e-06	5.29835e-06	5.27172e-06	5.43447e-06	5.30987e-06	0.242584	-0.12314	0.0297899	0.0853559	0.0780849	0.121951	0.0884874	1622	3538	5160	1502
DCK	P27707	11	0.000175366	0.000212758	0.000175629	0.000190348	0.661059	-0.146151	0.132698	-0.143985	-0.0278821	2606	4301	6907	3595	10	7.65095e-05	8.04025e-05	8.02636e-05	6.55823e-05	6.72891e-05	6.69396e-05	0.00460494	-0.0472824	0.0243188	0.0218252	-0.269614	-0.232548	-0.240061	4660	508	5168	1503
GTF2F2	P13984	14	7.86136e-05	8.54432e-05	8.69645e-05	9.46692e-05	0.231701	-0.0613446	0.0588422	0.0843026	0.206771	1076	1403	2479	991	13	0.000110762	0.000138792	0.000136103	0.000141422	0.000140136	0.000141921	0.293263	-0.214891	0.110568	0.082342	0.13765	0.124473	0.142737	1323	3847	5170	1505
PPA2	Q9H2U2	22	0.000238251	0.000263652	0.000236897	0.000255682	0.797807	-0.0749259	0.071226	-0.0831489	0.0269444	5032	5189	10221	5222	17	0.000179783	0.000186438	0.000190273	0.000147787	0.000155962	0.000159319	0.00258533	-0.0451482	0.00729486	0.0366658	-0.327881	-0.250212	-0.219484	4793	377	5170	1505
XPO7	Q9UIA9	15	6.01845e-05	6.80661e-05	6.09699e-05	6.59223e-05	0.899526	-0.0915006	0.0860418	-0.0727964	0.0398718	5641	5824	11465	5792	17	6.97324e-05	7.04608e-05	7.12672e-05	6.24207e-05	6.14369e-05	6.6031e-05	0.026789	-0.0155231	-0.000532545	0.0158845	-0.175328	-0.198247	-0.0942102	3908	1262	5170	1505
RPL36A	P83881	2	1.71391e-05	2.08922e-05	2.06179e-05	2.35497e-05	0.332885	-0.149898	0.135779	0.116707	0.308522	385	2108	2493	999	3	0.000130128	0.000220407	0.000210822	0.000238943	0.000191297	0.000226883	0.393413	-0.524024	0.236212	0.17207	0.352707	0.0318593	0.277993	805	4370	5175	1508
HMGA1	P17096	12	1.85288e-05	1.91949e-05	1.70388e-05	2.02191e-05	0.907915	-0.0257024	0.0252525	-0.146643	0.100252	5285	5883	11168	5667	5	3.33561e-05	2.18116e-05	3.36767e-05	3.38879e-05	4.45009e-05	2.79453e-05	0.403842	0.171632	-0.441224	0.185433	0.194454	0.587515	-0.0837143	756	4420	5176	1509
NXF1	Q9UBU9	14	2.03951e-05	2.14368e-05	2.23158e-05	2.28394e-05	0.145572	-0.0363802	0.0354853	0.0934623	0.126923	1863	815	2678	1114	15	6.35102e-05	7.37296e-05	7.30002e-05	7.45975e-05	7.49552e-05	7.63313e-05	0.252253	-0.142014	0.0732412	0.0588976	0.0901255	0.097026	0.123272	1577	3599	5176	1509
HPS6	Q86YV9	2	5.70707e-06	5.07346e-06	4.87717e-06	3.99759e-06	0.233211	0.0823946	-0.0873869	-0.144312	-0.431226	153	1416	1569	527	2	1.30044e-06	1.28324e-06	1.30318e-06	1.06615e-06	1.1315e-06	1.08356e-06	0.00534691	0.00535759	-0.0138484	0.00839015	-0.281227	-0.195408	-0.257856	4645	533	5178	1511
TOB2	Q14106	2	4.53173e-07	4.5841e-07	4.55436e-07	4.3815e-07	0.479857	-0.00831132	0.00826371	-0.001126	-0.0569507	4977	3148	8125	4201	2	1.30811e-06	1.26696e-06	1.26451e-06	1.17798e-06	1.24013e-06	1.23306e-06	0.0664842	0.0315017	-0.0146139	-0.0174126	-0.119669	-0.04549	-0.0537462	3182	1997	5179	1512
TMEM109	Q9BVC6	4	4.14693e-05	4.49654e-05	4.16285e-05	4.61024e-05	0.841717	-0.0595673	0.057205	-0.0540381	0.0932335	5468	5478	10946	5561	3	3.96581e-05	5.73661e-05	5.56529e-05	5.74851e-05	6.08574e-05	5.48984e-05	0.348655	-0.359835	0.17275	0.129008	0.175738	0.257982	0.109314	1028	4152	5180	1513
UGP2	Q16851	14	0.000186971	0.000194227	0.000188962	0.000189991	0.80919	-0.0277289	0.0272059	-0.0124472	-0.00461206	6003	5261	11264	5705	18	0.000161957	0.00015536	0.000149342	0.000134038	0.000132142	0.000139835	0.0139558	0.0582055	-0.0017887	-0.0587897	-0.214763	-0.235315	-0.15368	4286	895	5181	1514
PDE4DIP	Q5VU43	3	8.66649e-07	9.66075e-07	9.53138e-07	1.01733e-06	0.381352	-0.0804698	0.0762176	0.0567678	0.150799	2036	2476	4512	2227	3	2.03807e-06	2.72174e-06	2.55811e-06	2.64302e-06	2.54167e-06	2.99333e-06	0.319862	-0.259266	0.158056	0.0686083	0.115714	0.0593057	0.295278	1176	4007	5183	1515
RAB12	Q6IQ22	10	5.03888e-05	6.04783e-05	5.40788e-05	5.75013e-05	0.955852	-0.137656	0.125658	-0.0356963	0.0528368	5999	6163	12162	6114	8	3.02954e-05	2.88022e-05	2.88432e-05	2.97416e-05	3.04279e-05	3.06096e-05	0.18628	0.0475288	-0.0253924	-0.0233379	0.0209134	0.0538253	0.0624157	2055	3129	5184	1516
IPO5	O00410	42	0.000887218	0.00102834	0.000919808	0.000998338	0.989008	-0.110404	0.102552	-0.0583587	0.0598366	6368	6345	12713	6363	42	0.000628623	0.000594019	0.000583507	0.000521981	0.000521389	0.000559345	0.0218415	0.0623131	-0.0193734	-0.0451331	-0.205885	-0.207523	-0.106144	4056	1129	5185	1517
DROSHA	Q9NRR4	6	3.1139e-06	4.09318e-06	3.93538e-06	3.45114e-06	0.889324	-0.210693	0.183808	0.127087	-0.0623415	4823	5765	10588	5406	5	6.2179e-06	6.22356e-06	6.6627e-06	5.40316e-06	5.82607e-06	5.66103e-06	0.0194917	-0.0344248	-0.033112	0.065254	-0.23705	-0.12833	-0.169789	4116	1071	5187	1518
LRRFIP2	Q9Y608	10	6.07662e-05	6.63602e-05	6.76316e-05	6.61087e-05	0.438574	-0.0649221	0.062126	0.0895057	0.0566478	3076	2876	5952	3074	11	5.36016e-05	3.86093e-05	3.8193e-05	4.70705e-05	5.23297e-05	4.91056e-05	0.356742	0.302323	-0.171003	-0.186645	0.11487	0.267678	0.175933	999	4190	5189	1519
DDX19A	Q9NUU7	6	2.13485e-05	2.1422e-05	2.35258e-05	2.40047e-05	0.0585407	-0.00247899	0.00247473	0.13763	0.166698	974	294	1268	392	4	1.45949e-05	2.32229e-05	2.2194e-05	2.15254e-05	2.27129e-05	2.50762e-05	0.376728	-0.454823	0.215264	0.149888	0.105757	0.183228	0.326035	895	4296	5191	1520
DESI2	Q9BSY9	3	1.07381e-05	1.11833e-05	1.10891e-05	1.12854e-05	0.485846	-0.0296042	0.0290089	0.0168034	0.0421181	4963	3194	8157	4215	2	1.05995e-06	8.92544e-07	8.96435e-07	1.01492e-06	1.03224e-06	1.04605e-06	0.276487	0.158536	-0.0894603	-0.0831849	0.0959108	0.12033	0.139497	1449	3744	5193	1521
GNAQ	P50148	5	1.17465e-05	1.26058e-05	1.24393e-05	1.27463e-05	0.502828	-0.0518321	0.0500343	0.030846	0.0660169	4121	3285	7406	3851	4	1.41651e-05	1.50226e-05	1.44618e-05	1.34569e-05	1.38336e-05	1.38194e-05	0.0588889	-0.0386611	0.0461304	-0.00875469	-0.112663	-0.0728228	-0.0743127	3310	1884	5194	1522
ACVR1	Q04771	2	1.72768e-06	2.19312e-06	1.74355e-06	2.31789e-06	0.86734	-0.182313	0.161837	-0.169122	0.241667	4656	5626	10282	5259	2	5.00023e-06	8.50031e-06	8.40096e-06	8.42303e-06	8.31096e-06	8.8313e-06	0.399841	-0.546002	0.219521	0.202559	0.206345	0.18702	0.274631	795	4401	5196	1523
RPL35	P42766	9	0.00026754	0.000314835	0.000275888	0.000248613	0.423053	-0.122195	0.112649	-0.0778687	-0.228045	963	2777	3740	1769	7	0.00024536	0.000277191	0.000293161	0.000291345	0.0003093	0.000280952	0.264554	-0.148199	0.0277848	0.108595	0.099631	0.18591	0.0472297	1521	3675	5196	1523
DYNLL2	Q96FJ2	5	2.78095e-05	3.12253e-05	3.10685e-05	3.9073e-05	0.378293	-0.0859883	0.0811502	0.0738847	0.404604	266	2444	2710	1132	6	0.000169322	0.000239873	0.000242916	0.000237408	0.000250004	0.000251479	0.351638	-0.360384	0.142114	0.160303	0.127215	0.201798	0.210285	1033	4164	5197	1525
SLC35B2	Q8TB61	4	1.40249e-05	1.71093e-05	1.57054e-05	1.67146e-05	0.750376	-0.15051	0.136281	0.0127661	0.102611	3714	4901	8615	4425	6	1.6131e-05	1.52702e-05	1.5193e-05	1.2869e-05	1.24942e-05	1.3293e-05	0.00280496	0.0546453	-0.0244703	-0.0317768	-0.271286	-0.313925	-0.224521	4804	393	5197	1525
EEF1G	P26641	38	0.00112398	0.00137844	0.00119937	0.00131419	0.973113	-0.154705	0.139711	-0.0610511	0.0708568	6192	6270	12462	6254	26	0.000758772	0.000938393	0.000981955	0.000993577	0.000971315	0.000992053	0.30748	-0.235059	0.0714674	0.136932	0.153907	0.121215	0.151692	1272	3929	5201	1527
TANC1	Q9C0D5	4	1.35793e-06	1.1291e-06	1.33178e-06	1.23762e-06	0.784101	0.126988	-0.139254	0.0989283	-0.00685566	4236	5096	9332	4766	4	2.60785e-06	2.4554e-06	2.52029e-06	2.12089e-06	2.16289e-06	2.09697e-06	0.00510025	0.0449514	-0.04195	-0.00431951	-0.253241	-0.224945	-0.269605	4678	523	5201	1527
NOC3L	Q8WTT2	18	2.55904e-05	2.73729e-05	2.73276e-05	2.9204e-05	0.302232	-0.0493904	0.0477554	0.0453653	0.141171	2344	1886	4230	2053	11	9.17831e-05	0.00012974	0.000128933	0.000132984	0.00012786	0.000135377	0.346859	-0.347971	0.151349	0.142354	0.186978	0.130297	0.212713	1059	4143	5202	1529
UBE2F	Q969M7	4	7.9409e-06	1.08811e-05	8.99682e-06	9.9799e-06	0.967099	-0.245049	0.209407	-0.0649368	0.0846742	5933	6236	12169	6119	4	5.89638e-06	5.64537e-06	6.01242e-06	4.91557e-06	5.20023e-06	4.75928e-06	0.00661283	0.0110506	-0.0517117	0.0391664	-0.25142	-0.170205	-0.298038	4613	595	5208	1530
VCP	P55072	89	0.00220125	0.00240811	0.00223797	0.00216631	0.495417	-0.0662436	0.063335	-0.0423765	-0.0893263	3352	3235	6587	3446	59	0.00105869	0.000910468	0.000877021	0.000999254	0.00103781	0.00105426	0.278078	0.158213	-0.0593817	-0.113379	0.0748615	0.129484	0.15217	1447	3761	5208	1530
PTER	Q96BW5	10	6.37176e-05	6.82467e-05	7.08829e-05	6.89091e-05	0.306409	-0.0503831	0.0486828	0.103362	0.0626181	2698	1925	4623	2292	8	3.76116e-05	3.95382e-05	3.75814e-05	3.12884e-05	3.22032e-05	3.08799e-05	0.00201231	-0.0240456	0.048024	-0.0252048	-0.289595	-0.24802	-0.308556	4881	329	5210	1532
PLCG1	P19174	10	6.52512e-06	7.13148e-06	7.26657e-06	7.36382e-06	0.34933	-0.0655222	0.0626752	0.089748	0.108927	2158	2229	4387	2167	12	1.43182e-05	1.45742e-05	1.49007e-05	1.3718e-05	1.34031e-05	1.4253e-05	0.0627023	-0.0278908	-0.00232768	0.0296421	-0.0896683	-0.123174	-0.0344726	3270	1942	5212	1533
TYW1	Q9NV66	5	4.33031e-06	4.24521e-06	3.61519e-06	3.51035e-06	0.0098657	0.0142466	-0.0143887	-0.246152	-0.28861	185	39	224	39	6	4.83369e-06	6.46201e-06	6.46694e-06	6.80779e-06	6.54929e-06	6.48948e-06	0.328853	-0.292687	0.126172	0.127271	0.201376	0.145526	0.13229	1153	4064	5217	1534
CGN	Q9P2M7	23	6.43487e-05	7.21302e-05	7.17821e-05	7.10913e-05	0.561595	-0.0846953	0.0799977	0.0730169	0.0590669	3343	3658	7001	3650	22	5.96049e-05	5.56317e-05	5.75277e-05	4.61343e-05	4.90499e-05	4.87659e-05	0.00333229	0.0496604	-0.0498643	-0.00151334	-0.319932	-0.23152	-0.239897	4776	442	5218	1535
HADH	Q16836	9	7.86964e-05	9.46028e-05	9.14194e-05	9.86253e-05	0.474023	-0.138895	0.12669	0.0773072	0.186765	1318	3109	4427	2190	11	8.87545e-05	8.58879e-05	8.73956e-05	6.9344e-05	7.19354e-05	6.84905e-05	0.000257062	0.0230786	-0.0242861	0.000818344	-0.332971	-0.28004	-0.350838	5111	108	5219	1536
TXNDC12	O95881	8	0.00013231	0.000137525	0.000141263	0.000144492	0.145891	-0.0281546	0.0276157	0.0663066	0.0989161	2708	819	3527	1644	6	0.000120516	8.54952e-05	9.51137e-05	0.000110642	0.000126454	0.000104199	0.349895	0.263825	-0.231484	-0.0776746	0.1405	0.333211	0.0539443	1064	4156	5220	1537
YWHAH	Q04917	20	0.000375617	0.000410565	0.00039182	0.000428803	0.568489	-0.0656004	0.0627468	-0.0046743	0.12545	3590	3703	7293	3796	23	0.000362842	0.000370171	0.000379297	0.000334224	0.000356279	0.000352318	0.0556583	-0.0311841	-0.00233295	0.0328048	-0.149708	-0.0575185	-0.0736446	3382	1838	5220	1537
ESYT2	A0FGR8	14	3.86035e-05	3.9609e-05	3.77396e-05	4.02998e-05	0.958098	-0.0186677	0.0184292	-0.0513172	0.0433738	6228	6181	12409	6229	13	5.95446e-05	7.49281e-05	7.60417e-05	7.64715e-05	7.91534e-05	7.64365e-05	0.308723	-0.236913	0.0946217	0.115907	0.124037	0.173766	0.123376	1287	3938	5225	1540
IDH3G	P51553	7	9.9101e-05	0.000112705	0.000103306	0.000109425	0.958256	-0.0957736	0.0898095	-0.0358164	0.0471995	6141	6184	12325	6183	10	0.000120109	0.000112178	0.000112626	0.000100079	9.31733e-05	9.87421e-05	0.00675534	0.0630783	-0.0354789	-0.0297357	-0.200125	-0.303282	-0.219532	4619	607	5226	1541
C1orf198	Q9H425	4	2.4365e-06	2.84267e-06	3.01161e-06	3.04836e-06	0.303333	-0.1155	0.106935	0.190225	0.207724	470	1905	2375	927	6	3.85727e-06	3.66415e-06	3.61898e-06	3.20683e-06	3.1942e-06	3.46682e-06	0.0224613	0.0548128	-0.0192864	-0.0371844	-0.211617	-0.217312	-0.0991509	4089	1141	5230	1542
DARS1	P14868	35	0.000287331	0.000289963	0.000298763	0.000317249	0.278381	-0.00659061	0.00656064	0.0496967	0.13631	2355	1731	4086	1963	33	0.000466656	0.000607521	0.000624059	0.000634704	0.000631653	0.000624783	0.326662	-0.278643	0.10193	0.140681	0.165081	0.158129	0.142353	1186	4044	5230	1542
ATP6V1H	Q9UI12	5	9.89692e-06	9.23361e-06	8.95937e-06	9.26971e-06	0.384288	0.0491747	-0.0509102	-0.0944083	-0.045282	3188	2498	5686	2926	8	1.21352e-05	1.28266e-05	1.30554e-05	1.04953e-05	1.10511e-05	1.06974e-05	0.00747173	-0.0624957	0.0174485	0.0429609	-0.271946	-0.197498	-0.244428	4595	638	5233	1544
MIA2	Q96PC5	7	1.17227e-05	1.27589e-05	1.25669e-05	1.24304e-05	0.705929	-0.0623941	0.0598071	0.0379329	0.0221851	4934	4612	9546	4874	6	1.34277e-05	1.61054e-05	1.72082e-05	1.64286e-05	1.62856e-05	1.90142e-05	0.312973	-0.214522	0.0478079	0.143361	0.0764795	0.0638621	0.287344	1268	3970	5238	1545
CDC42EP4	Q9H3Q1	15	2.72975e-05	2.72404e-05	3.08343e-05	3.10053e-05	0.00737195	0.00150867	-0.00151025	0.177278	0.185256	620	24	644	149	11	2.33224e-05	2.14199e-05	2.23791e-05	1.88766e-05	2.01757e-05	2.0036e-05	0.0202215	0.0599033	-0.0628555	0.000341623	-0.245209	-0.14919	-0.159219	4151	1088	5239	1546
UTP18	Q9Y5J1	14	2.21306e-05	2.27651e-05	2.32739e-05	2.40993e-05	0.148606	-0.0205376	0.0202494	0.0521339	0.102416	2926	831	3757	1775	11	3.87413e-05	5.12355e-05	5.13829e-05	5.42078e-05	5.26958e-05	5.05567e-05	0.327839	-0.282463	0.120808	0.124951	0.202164	0.161353	0.101567	1187	4055	5242	1547
ARHGDIA	P52565	17	0.000951689	0.000889034	0.000891511	0.00093263	0.84824	0.0482896	-0.0499621	-0.0459478	0.0191034	5769	5521	11290	5726	14	0.00077125	0.00080474	0.00083636	0.000719505	0.000680918	0.000673055	0.0103774	-0.0602062	0.00111795	0.0567192	-0.160399	-0.239923	-0.256681	4460	784	5244	1548
CCNL2	Q96S94	2	2.30038e-06	1.80153e-06	2.19284e-06	1.7198e-06	0.808974	0.165577	-0.187074	0.0965049	-0.254058	2859	5257	8116	4196	2	5.01176e-06	6.21363e-06	6.66689e-06	6.11957e-06	6.50345e-06	7.34175e-06	0.327184	-0.250986	0.0591339	0.160711	0.0371278	0.124904	0.299823	1199	4048	5247	1549
DDR1	Q08345	7	2.93561e-06	3.62914e-06	3.22949e-06	3.50012e-06	0.854471	-0.161079	0.144887	-0.0234346	0.0926624	4725	5553	10278	5255	7	4.84347e-06	5.14722e-06	4.87678e-06	4.62385e-06	4.30569e-06	4.62878e-06	0.0391498	-0.0330841	0.0546687	-0.0231955	-0.100029	-0.202879	-0.0984937	3730	1517	5247	1549
CDK13	Q14004	6	6.79267e-06	6.71758e-06	7.25498e-06	6.84144e-06	0.385486	0.00799655	-0.00804112	0.102988	0.0183165	3582	2504	6086	3152	5	5.57441e-06	7.60611e-06	7.32969e-06	7.40122e-06	7.75945e-06	7.74567e-06	0.335496	-0.294488	0.153851	0.100443	0.114455	0.182645	0.180083	1160	4088	5248	1551
TMEM43	Q9BTV4	13	3.12671e-05	3.31011e-05	3.28312e-05	2.971e-05	0.674015	-0.0417024	0.0405308	0.0287199	-0.115399	4366	4389	8755	4486	12	4.31482e-05	4.8012e-05	4.81017e-05	5.03026e-05	4.88706e-05	4.81918e-05	0.235329	-0.105465	0.0486285	0.0513217	0.115867	0.0742016	0.0540219	1753	3495	5248	1551
CTR9	Q6PD62	15	2.01378e-05	2.29745e-05	2.14291e-05	2.43838e-05	0.577552	-0.0981948	0.0919351	-0.00852801	0.177822	2647	3762	6409	3339	15	6.49771e-05	9.71506e-05	9.8865e-05	9.82502e-05	9.76642e-05	0.000102507	0.375025	-0.421044	0.159248	0.184484	0.175485	0.166856	0.23668	964	4286	5250	1553
KANK1	Q14678	4	4.11874e-06	4.14192e-06	4.45159e-06	3.85179e-06	0.95475	-0.00405392	0.00404256	0.108063	-0.10073	6238	6150	12388	6215	3	3.57484e-06	3.1145e-06	3.3246e-06	3.53626e-06	3.51331e-06	3.60708e-06	0.245793	0.0989034	-0.0999754	-0.00579399	0.0832488	0.0738548	0.111858	1687	3563	5250	1553
FMNL1	O95466	2	1.92666e-07	1.73522e-07	1.71782e-07	1.78805e-07	0.561219	0.0735185	-0.077467	-0.0920092	-0.0341998	3472	3655	7127	3718	2	2.4894e-07	3.12047e-07	2.9862e-07	2.96722e-07	3.17199e-07	3.26511e-07	0.297356	-0.202916	0.123049	0.0595959	0.0503978	0.146672	0.188419	1377	3876	5253	1555
NR2C2AP	Q86WQ0	6	3.12272e-05	3.3141e-05	3.14693e-05	3.31943e-05	0.919291	-0.0435464	0.0422704	-0.0324018	0.0445866	6118	5942	12060	6060	4	3.18168e-05	3.02042e-05	3.06701e-05	2.67194e-05	2.66702e-05	2.65665e-05	0.0119425	0.0423195	-0.0327195	-0.0106341	-0.20958	-0.212241	-0.217857	4410	843	5253	1555
UGGT2	Q9NYU1	6	5.38839e-05	5.7511e-05	5.31348e-05	5.16705e-05	0.293524	-0.0477566	0.0462263	-0.0679554	-0.108272	2513	1823	4336	2123	7	4.00506e-05	3.72522e-05	3.92566e-05	3.46054e-05	3.69908e-05	3.50238e-05	0.0414261	0.0437916	-0.0607052	0.0149055	-0.167033	-0.0708656	-0.149697	3689	1567	5256	1557
UBA2	Q9UBT2	30	0.000238354	0.000277326	0.000286824	0.000304999	0.267458	-0.113371	0.105107	0.153692	0.242333	473	1654	2127	807	32	0.000252402	0.000267055	0.000264001	0.000223269	0.000224618	0.000226859	0.0114795	-0.0491694	0.032244	0.0156487	-0.226108	-0.217419	-0.203099	4431	829	5260	1558
RHOD	O00212	3	5.78986e-06	5.9215e-06	5.91289e-06	5.80927e-06	0.954766	-0.0163081	0.0161258	0.0140258	-0.0114801	6342	6151	12493	6268	2	8.45119e-06	6.71388e-06	6.80112e-06	7.86184e-06	7.9234e-06	8.4381e-06	0.313694	0.206904	-0.125103	-0.106479	0.102616	0.113869	0.204667	1288	3973	5261	1559
ILVBL	A1L0T0	15	0.000108428	0.000112934	0.000118298	0.000116274	0.167982	-0.0296731	0.0290751	0.096013	0.0711238	2681	976	3657	1722	14	0.000120868	0.000129915	0.00012954	0.000108669	0.00011266	0.000107355	0.0135374	-0.0688276	0.0353029	0.0311349	-0.222327	-0.170294	-0.239873	4375	888	5263	1561
PRDX2	P32119	12	0.00114952	0.00119623	0.00129918	0.0012993	0.116339	-0.0290157	0.0284437	0.147549	0.147688	1044	629	1673	579	10	0.00109867	0.00113289	0.00109702	0.000892677	0.000858485	0.000882815	0.000132294	-0.0141863	0.0300661	-0.0163572	-0.313737	-0.370084	-0.329765	5194	70	5264	1562
SMG7	Q92540	6	1.60006e-05	1.58169e-05	1.6109e-05	1.6387e-05	0.197905	0.00830787	-0.00835599	0.0180438	0.0427275	4921	1191	6112	3175	6	3.83409e-06	4.03947e-06	4.35581e-06	4.29548e-06	4.5073e-06	4.18304e-06	0.244525	-0.0884322	-0.0131499	0.0956262	0.075504	0.144949	0.0372365	1713	3551	5264	1562
DUSP23	Q9BVJ7	7	3.35974e-05	3.2175e-05	3.33286e-05	3.38336e-05	0.500259	0.0308682	-0.0315432	0.0192779	0.0409732	4930	3270	8200	4246	5	1.64681e-05	1.60323e-05	1.53568e-05	1.45147e-05	1.4791e-05	1.44732e-05	0.0422143	0.0458997	0.00720903	-0.054896	-0.13626	-0.109056	-0.140388	3680	1586	5266	1564
MDC1	Q14676	57	6.71393e-05	7.13866e-05	7.06991e-05	7.3496e-05	0.395953	-0.0449262	0.0435694	0.0296087	0.0855824	3720	2575	6295	3286	45	7.04316e-05	7.17534e-05	7.36163e-05	7.12212e-05	7.79153e-05	7.8244e-05	0.22794	-0.0304463	-0.00362146	0.0333556	-0.014363	0.115237	0.121312	1818	3450	5268	1565
EEF1E1	O43324	7	1.22937e-05	1.53389e-05	1.34623e-05	1.45524e-05	0.922032	-0.168449	0.150821	-0.037451	0.0748891	5515	5966	11481	5802	6	4.56369e-05	6.48081e-05	6.6043e-05	6.62711e-05	6.48456e-05	6.85917e-05	0.361811	-0.366334	0.139639	0.166869	0.171844	0.140472	0.221497	1045	4224	5269	1566
SHCBP1	Q8NEM2	10	1.05822e-05	1.1372e-05	1.13147e-05	1.1027e-05	0.711683	-0.0528533	0.0509852	0.0436956	0.0065473	5197	4659	9856	5043	8	9.59804e-06	7.58676e-06	8.01136e-06	8.2817e-06	9.8046e-06	9.83367e-06	0.320726	0.19257	-0.146685	-0.0681223	-0.020243	0.22329	0.227561	1256	4013	5269	1566
YWHAB	P31946	31	0.000410167	0.00044464	0.000416656	0.000432901	0.907322	-0.0593864	0.0570382	-0.0367432	0.018437	5976	5878	11854	5962	24	0.000266012	0.000265598	0.000269976	0.000267233	0.000278284	0.000285508	0.200551	-0.00640223	-0.00865278	0.0149373	0.000204547	0.0586608	0.0956345	2006	3263	5269	1566
ARHGAP35	Q9NRY4	12	4.00363e-06	3.93624e-06	3.97202e-06	4.05634e-06	0.502056	0.0121922	-0.0122961	0.000757682	0.0310652	5665	3282	8947	4578	10	6.87448e-06	8.03929e-06	8.29206e-06	8.21318e-06	8.37817e-06	8.52261e-06	0.280539	-0.170203	0.0556151	0.100278	0.0864873	0.115182	0.139842	1495	3775	5270	1569
CMPK1	P30085	13	0.00011018	0.000122427	0.000118838	0.00012198	0.622808	-0.0780292	0.0740246	0.0311051	0.0687496	4049	4058	8107	4187	13	0.000148805	0.000146055	0.000149886	0.000152228	0.000163362	0.000150326	0.219561	0.00540223	-0.0215067	0.0158475	0.0382119	0.140054	0.0200767	1877	3394	5271	1570
NUP62	P37198	13	8.05691e-05	9.62169e-05	9.81284e-05	0.000101282	0.378197	-0.133705	0.122358	0.150739	0.196377	710	2443	3153	1418	10	6.69894e-05	7.59357e-05	7.77961e-05	7.48374e-05	8.15157e-05	8.01502e-05	0.263094	-0.135258	0.0455884	0.0805066	0.0245685	0.147888	0.123516	1606	3665	5271	1570
POLR1F	Q3B726	4	4.57285e-06	4.51034e-06	4.23434e-06	4.55295e-06	0.520597	0.00989561	-0.00996395	-0.101063	0.00360216	4106	3389	7495	3903	5	6.58421e-06	6.13802e-06	6.55942e-06	5.54445e-06	5.54076e-06	5.15223e-06	0.00666104	0.0348157	-0.066421	0.0293748	-0.213151	-0.21411	-0.318997	4673	599	5272	1572
KARS1	Q15046	31	0.000243686	0.000245537	0.000262909	0.000277259	0.169771	-0.00546953	0.00544887	0.104071	0.18074	1111	990	2101	798	26	0.00035633	0.000479492	0.000508338	0.000503881	0.000513973	0.00049442	0.352067	-0.330456	0.0978367	0.182117	0.169414	0.198022	0.142067	1104	4170	5274	1573
RPL23	P62829	19	0.000186431	0.000179446	0.000170714	0.00016736	0.11061	0.0272814	-0.0278072	-0.0997763	-0.128408	1752	597	2349	915	13	0.000266383	0.000341297	0.000342532	0.000378296	0.000360267	0.00031717	0.326168	-0.249784	0.107742	0.11295	0.256228	0.185781	0.00196757	1236	4041	5277	1574
AP1M1	Q9BXS5	13	2.66698e-05	3.18497e-05	2.89378e-05	3.08926e-05	0.845071	-0.133711	0.122362	-0.0159598	0.0783448	4875	5497	10372	5294	14	4.29059e-05	4.79256e-05	4.76636e-05	5.00099e-05	4.69202e-05	4.97419e-05	0.240558	-0.105624	0.0539958	0.0460869	0.115414	0.0234107	0.107661	1748	3532	5280	1575
PDLIM7	Q9NR12	18	5.85663e-05	5.90742e-05	6.61998e-05	6.74613e-05	0.0270507	-0.00624236	0.00621546	0.170514	0.197746	591	118	709	173	15	9.14731e-05	0.000109376	0.000107382	0.000110242	0.000110491	0.00011238	0.279928	-0.167631	0.0902415	0.0637078	0.101622	0.104882	0.129337	1509	3772	5281	1576
U2AF2	P26368	16	0.000147961	0.000170357	0.000165664	0.000173517	0.516501	-0.105254	0.0980944	0.0577874	0.12461	2409	3374	5783	2977	16	0.000196119	0.000250912	0.000252565	0.000247009	0.000261757	0.000263521	0.320482	-0.249833	0.105621	0.115098	0.0830075	0.166669	0.17636	1275	4010	5285	1577
COMMD2	Q86X83	4	5.14011e-06	4.5705e-06	5.12592e-06	4.97016e-06	0.619994	0.0822372	-0.0872098	0.0782481	0.033731	3787	4038	7825	4054	4	8.14559e-06	9.45048e-06	9.7307e-06	9.33646e-06	1.01458e-05	1.00256e-05	0.277854	-0.161261	0.0531065	0.0952634	0.0355949	0.155525	0.138342	1529	3757	5286	1578
ESCO1	Q5FWF5	2	3.01296e-07	2.82534e-07	3.5448e-07	3.13278e-07	0.256282	0.0456325	-0.0471231	0.280156	0.101896	525	1572	2097	792	2	1.46008e-06	2.28247e-06	2.20589e-06	2.32548e-06	2.2809e-06	2.20584e-06	0.38688	-0.441503	0.203048	0.153812	0.229977	0.20205	0.153778	945	4342	5287	1579
USP20	Q9Y2K6	3	1.0813e-06	1.22713e-06	1.1982e-06	1.13229e-06	0.907593	-0.0941504	0.0883807	0.0539561	-0.027666	5784	5880	11664	5884	3	1.45049e-06	1.50762e-06	1.53888e-06	1.26335e-06	1.17894e-06	1.20058e-06	0.0014154	-0.0474555	0.00827121	0.0378866	-0.246738	-0.346506	-0.320271	5017	270	5287	1579
RCE1	Q9Y256	3	3.61978e-06	4.81678e-06	3.80391e-06	3.8268e-06	0.622775	-0.220754	0.191415	-0.149171	-0.140515	1084	4057	5141	2610	2	3.31446e-06	3.46859e-06	3.38075e-06	2.77378e-06	2.83131e-06	3.02765e-06	0.00868037	-0.031633	0.0339456	-0.00306265	-0.288549	-0.258935	-0.162205	4583	706	5289	1581
PABPC4	Q13310	37	0.000108872	0.000119207	0.000112137	0.000119159	0.823702	-0.0668958	0.0639309	-0.0242686	0.0633551	5472	5361	10833	5506	21	0.000159599	0.000211105	0.000220058	0.000221001	0.00022773	0.000211332	0.344605	-0.303164	0.100347	0.16027	0.166442	0.209713	0.1019	1156	4134	5290	1582
CCDC43	Q96MW1	2	7.74149e-06	8.68356e-06	9.84595e-06	9.94736e-06	0.170092	-0.0852147	0.0804608	0.261703	0.276487	181	994	1175	354	3	1.2415e-05	1.18827e-05	1.24503e-05	1.01389e-05	1.04576e-05	1.11542e-05	0.0141709	0.0193753	-0.0438359	0.0234786	-0.272798	-0.22815	-0.135122	4387	904	5291	1583
FAM98B	Q52LJ0	11	3.11258e-05	3.87406e-05	3.23833e-05	3.83243e-05	0.93894	-0.16649	0.149249	-0.109347	0.13366	5831	6066	11897	5983	11	7.67136e-05	0.000109152	0.000110751	0.00011117	0.000108086	0.000116114	0.364166	-0.366084	0.1427	0.163685	0.169132	0.128541	0.231904	1060	4235	5295	1584
GOLGA2	Q08379	14	9.56678e-06	1.05202e-05	1.03735e-05	1.11542e-05	0.366806	-0.0701572	0.0669032	0.0466394	0.151322	2171	2365	4536	2241	13	3.19571e-05	3.7012e-05	3.95999e-05	3.73206e-05	3.89229e-05	4.21181e-05	0.297166	-0.179442	0.0324161	0.129919	0.0443941	0.10504	0.218863	1422	3874	5296	1585
EIF5A2	Q9GZV4	6	0.000408256	0.000400609	0.00038877	0.000380524	0.0727306	0.0135754	-0.0137043	-0.0569823	-0.0879122	3102	380	3482	1617	9	0.000643051	0.000734635	0.000780874	0.000810135	0.000819835	0.000717926	0.293815	-0.162102	0.0299926	0.118055	0.171127	0.188298	-0.00319919	1448	3851	5299	1586
TLE1	Q04724	4	1.68068e-05	1.94559e-05	1.75129e-05	1.80655e-05	0.839706	-0.109438	0.101719	-0.0500673	-0.00525017	5062	5463	10525	5372	4	1.80598e-05	1.78307e-05	1.77348e-05	1.41909e-05	1.3739e-05	1.41754e-05	8.39965e-05	0.0148294	-0.00358663	-0.0113684	-0.332986	-0.379671	-0.334565	5251	49	5300	1587
DHODH	Q02127	11	8.77398e-05	0.000100898	9.93534e-05	9.77615e-05	0.635263	-0.104314	0.0972774	0.0750253	0.0517212	3462	4133	7595	3945	7	6.80328e-05	6.36851e-05	6.34809e-05	5.74804e-05	6.11897e-05	5.99473e-05	0.0445247	0.0643209	-0.0309542	-0.0355871	-0.178839	-0.0886215	-0.118215	3679	1623	5302	1589
PCYOX1	Q9UHG3	13	9.80776e-05	0.000115029	0.00010923	0.000113207	0.679583	-0.119583	0.110425	0.0357902	0.0873822	3536	4436	7972	4123	12	6.00623e-05	6.46083e-05	6.47616e-05	5.86449e-05	5.48995e-05	5.69072e-05	0.033455	-0.0721877	0.0330723	0.0364917	-0.106643	-0.201854	-0.150037	3882	1420	5302	1589
NDUFB11	Q9NX14	6	2.89454e-05	3.52242e-05	3.28661e-05	3.68886e-05	0.543517	-0.148557	0.134678	0.0347112	0.201284	1650	3545	5195	2644	2	9.93752e-07	9.6025e-07	9.40313e-07	8.5776e-07	8.66855e-07	7.89949e-07	0.0167058	0.0426986	-0.00677738	-0.0370469	-0.169613	-0.154396	-0.288428	4316	988	5304	1591
RAB3IL1	Q8TBN0	6	6.21461e-06	6.66819e-06	5.99493e-06	6.25356e-06	0.374566	-0.0517098	0.0499203	-0.103631	-0.0426961	3069	2421	5490	2809	6	6.16369e-06	6.08333e-06	6.42914e-06	5.77054e-06	5.37555e-06	5.84814e-06	0.0407799	-0.0143696	-0.0333018	0.0464624	-0.109456	-0.211751	-0.0901858	3759	1547	5306	1592
GNS	P15586	8	8.7743e-05	9.21522e-05	9.23584e-05	9.44598e-05	0.335176	-0.0358003	0.0349334	0.0381586	0.070616	3845	2125	5970	3085	6	5.16101e-05	4.88677e-05	4.83222e-05	4.36344e-05	4.58402e-05	4.7053e-05	0.0456296	0.0573124	-0.0214583	-0.0376536	-0.184875	-0.113726	-0.0760538	3655	1653	5308	1593
CADM4	Q8NFZ8	7	4.21619e-05	4.39958e-05	4.60265e-05	4.6128e-05	0.187986	-0.0310388	0.030385	0.0954869	0.0986633	2222	1123	3345	1534	7	4.99469e-05	5.03799e-05	5.1745e-05	3.95684e-05	4.0579e-05	4.0361e-05	0.000329747	-0.0213224	-0.00887036	0.0297009	-0.357371	-0.320983	-0.328756	5184	129	5313	1594
CARHSP1	Q9Y2V2	3	0.000107231	0.00010214	0.000113157	0.000109184	0.189878	0.0346634	-0.0355168	0.112257	0.0606905	2585	1133	3718	1757	3	7.94062e-05	8.15146e-05	8.57227e-05	7.02535e-05	7.22137e-05	7.24909e-05	0.0191253	-0.0501413	-0.012334	0.0602841	-0.226822	-0.187119	-0.181592	4264	1059	5323	1595
ARHGAP39	Q9C0H5	2	7.0814e-07	6.70995e-07	7.88244e-07	6.66739e-07	0.644274	0.0383431	-0.0393901	0.192949	-0.0485703	3110	4195	7305	3798	3	1.36709e-06	1.30185e-06	1.26553e-06	1.13223e-06	1.14137e-06	1.09295e-06	0.0113024	0.0599001	-0.0106453	-0.051462	-0.212043	-0.200438	-0.262988	4501	823	5324	1596
TEAD3	Q99594	2	8.24046e-07	1.18689e-06	8.56336e-07	9.81786e-07	0.718828	-0.287067	0.239317	-0.231615	-0.0343838	1295	4704	5999	3101	2	1.62199e-06	1.6688e-06	1.56102e-06	1.60382e-06	1.74592e-06	1.75181e-06	0.233197	0.00420895	0.0452498	-0.0510756	-0.0120496	0.110425	0.115286	1839	3485	5324	1596
GRK3	P35626	6	8.57293e-06	1.02922e-05	9.40786e-06	1.08497e-05	0.59985	-0.137861	0.125828	-0.00378242	0.201933	2168	3913	6081	3148	5	1.11445e-05	1.10722e-05	1.17885e-05	9.21761e-06	1.00306e-05	9.24419e-06	0.00677687	-0.0244623	-0.0338473	0.0565851	-0.298326	-0.176377	-0.294172	4718	609	5327	1598
NDUFB7	P17568	9	2.68834e-05	3.17716e-05	2.89867e-05	2.91459e-05	0.932232	-0.125538	0.115484	-0.0168629	-0.00896037	5792	6017	11809	5946	8	3.51112e-05	3.38177e-05	3.60516e-05	2.74284e-05	2.8773e-05	2.87446e-05	0.0017703	0.00484506	-0.0493076	0.0429749	-0.351416	-0.282374	-0.283798	5028	301	5329	1599
LMNA	P02545	89	0.00192039	0.00212294	0.00197343	0.00204896	0.935799	-0.0741441	0.0705192	-0.0348429	0.0193499	6042	6046	12088	6073	84	0.00312582	0.00429373	0.00429101	0.00435067	0.00432593	0.00441988	0.356687	-0.32054	0.137454	0.136542	0.156461	0.148234	0.179229	1142	4189	5331	1600
THOC3	Q96J01	3	3.41842e-05	3.59277e-05	2.90945e-05	3.03447e-05	0.0462898	-0.0363297	0.0354372	-0.268912	-0.208212	269	231	500	117	7	3.86301e-05	3.74494e-05	4.05133e-05	3.48755e-05	3.17792e-05	3.31461e-05	0.0114485	-0.0087198	-0.0535015	0.059952	-0.156231	-0.290363	-0.229605	4505	828	5333	1601
USE1	Q9NZ43	6	1.57485e-05	1.56765e-05	1.66842e-05	1.63128e-05	0.13688	0.00329836	-0.00330591	0.0865664	0.0540961	3170	766	3936	1880	5	1.33408e-05	1.84424e-05	1.74162e-05	1.82216e-05	1.91815e-05	1.74605e-05	0.350113	-0.297831	0.169346	0.0867525	0.151974	0.226037	0.0904187	1178	4157	5335	1602
SEMA6B	Q9H3T3	2	2.83119e-07	2.18239e-07	2.54564e-07	2.48248e-07	0.98576	0.175567	-0.199932	0.0221837	-0.0140608	6224	6326	12550	6289	2	2.97147e-07	3.05989e-07	2.86987e-07	3.3976e-07	3.5749e-07	2.82575e-07	0.315683	0.00213511	0.0444381	-0.0480579	0.195474	0.268862	-0.0704088	1351	3986	5337	1603
BCL2L12	Q9HB09	3	5.12598e-06	4.80653e-06	5.63384e-06	5.50088e-06	0.126703	0.0456692	-0.0471623	0.18196	0.147503	801	696	1497	492	2	1.94685e-06	1.74309e-06	1.54872e-06	1.69334e-06	2.0874e-06	2.01722e-06	0.327353	0.156908	-0.00258886	-0.17316	-0.044362	0.257469	0.208135	1286	4052	5338	1604
RPUSD2	Q8IZ73	10	2.19284e-05	2.36161e-05	2.41005e-05	2.383e-05	0.387429	-0.054475	0.0524927	0.0817878	0.0655005	3047	2513	5560	2853	10	3.0436e-05	2.96993e-05	2.79655e-05	2.52463e-05	2.60744e-05	2.72826e-05	0.030145	0.0515851	0.016237	-0.0705441	-0.218119	-0.171561	-0.10621	3990	1349	5339	1605
ATP6V0D1	P61421	6	6.28102e-05	6.85706e-05	6.37321e-05	6.03831e-05	0.412206	-0.064683	0.061907	-0.0436623	-0.121539	2710	2691	5401	2759	8	5.43969e-05	5.36912e-05	4.98049e-05	5.41359e-05	5.57616e-05	5.52137e-05	0.228374	0.0476115	0.0287735	-0.0796256	0.0406733	0.0833602	0.0691149	1892	3452	5344	1606
PAM	P19021	5	1.37553e-05	1.48768e-05	1.47807e-05	1.44075e-05	0.70837	-0.057647	0.0554318	0.0460761	0.00918157	5065	4631	9696	4959	3	9.79348e-06	9.38098e-06	9.59856e-06	7.86642e-06	8.26933e-06	7.58726e-06	0.00392264	0.0301394	-0.0319441	0.00113613	-0.285975	-0.213913	-0.338104	4869	476	5345	1607
IPO7	O95373	21	0.000123504	0.000143951	0.000134963	0.000138042	0.831577	-0.114738	0.106282	0.0132635	0.0458114	4960	5412	10372	5294	18	9.16785e-05	9.02476e-05	9.35447e-05	8.40372e-05	8.68195e-05	8.97315e-05	0.0743302	-0.00228175	-0.0249757	0.0267904	-0.127837	-0.0808461	-0.033251	3252	2094	5346	1608
TLN1	Q9Y490	115	0.000725539	0.000773188	0.000729973	0.000746671	0.725696	-0.0466125	0.0451535	-0.0378244	-0.00519479	5363	4747	10110	5175	98	0.000841574	0.0010034	0.00103002	0.00101892	0.00104427	0.00105626	0.2993	-0.187434	0.0663038	0.104073	0.0884452	0.123899	0.140367	1461	3885	5346	1608
EPS15L1	Q9UBC2	18	3.88512e-05	4.30831e-05	4.59091e-05	4.49676e-05	0.269409	-0.0765077	0.0726539	0.164312	0.134419	1021	1671	2692	1125	16	6.01521e-05	6.18573e-05	6.54754e-05	5.41927e-05	5.74318e-05	5.58485e-05	0.0308368	-0.0551247	-0.0147948	0.0672137	-0.205642	-0.121888	-0.162221	3973	1374	5347	1610
BRD4	O60885	12	9.80792e-06	1.09565e-05	1.06377e-05	1.07853e-05	0.668365	-0.0820974	0.077676	0.0350713	0.0549516	4277	4355	8632	4430	12	2.2484e-05	2.75269e-05	2.7881e-05	2.81371e-05	2.88682e-05	2.79367e-05	0.309046	-0.207613	0.0843332	0.10277	0.115962	0.152972	0.105649	1410	3940	5350	1612
PPP2R3A	Q06190	3	5.67545e-07	5.89746e-07	5.79981e-07	6.00126e-07	0.526747	-0.0279447	0.0274137	0.003326	0.0525853	5047	3436	8483	4364	2	9.73078e-07	9.51456e-07	1.0276e-06	8.65691e-07	8.76362e-07	8.48755e-07	0.0234286	-0.0161685	-0.0485869	0.0624833	-0.184872	-0.167197	-0.213376	4183	1167	5350	1612
ADA	P00813	9	3.7333e-05	3.94794e-05	4.02405e-05	3.99946e-05	0.353862	-0.0408878	0.0397609	0.0673061	0.0584635	3481	2258	5739	2955	7	3.22145e-05	3.17735e-05	3.32882e-05	2.50856e-05	2.62977e-05	2.53843e-05	0.000372002	-0.0094155	-0.0292982	0.0378858	-0.370262	-0.302184	-0.353188	5212	139	5351	1614
AGPS	O00116	25	0.000159321	0.00016463	0.000169643	0.000170201	0.201938	-0.0238412	0.0234536	0.0667302	0.0714682	3230	1220	4450	2202	26	0.000206033	0.000211772	0.000215018	0.000196242	0.000206998	0.000202059	0.0890822	-0.0339649	0.00567231	0.0276187	-0.104204	-0.0272232	-0.0620621	3091	2260	5351	1614
CCDC25	Q86WR0	7	2.98221e-05	3.45741e-05	3.59357e-05	3.62763e-05	0.346644	-0.110592	0.102715	0.158442	0.172052	791	2207	2998	1314	5	2.54471e-05	2.65893e-05	2.7372e-05	2.40695e-05	2.40787e-05	2.462e-05	0.0470867	-0.0568272	0.00651559	0.0483721	-0.137121	-0.136568	-0.104498	3662	1689	5351	1614
PPP2R1A	P30153	20	0.000163096	0.000186146	0.000178035	0.000190569	0.55627	-0.0985067	0.0922085	0.0279364	0.126086	2936	3621	6557	3426	22	0.000241273	0.000260012	0.000258591	0.000217605	0.000226095	0.000220967	0.0218116	-0.0701354	0.0377769	0.0298707	-0.21909	-0.163876	-0.196972	4227	1125	5352	1617
NIT2	Q9NQR4	18	0.000154845	0.00015624	0.000153632	0.000158912	0.829545	-0.00648374	0.00645473	-0.0178286	0.0309151	6100	5399	11499	5811	15	0.000133251	0.000131469	0.000132774	0.000114211	0.000117929	0.00010944	0.0137469	0.00817345	-0.0112452	0.00300172	-0.214272	-0.168058	-0.275836	4463	890	5353	1618
RBM8A	Q9Y5S9	15	0.000133806	0.000144118	0.000146149	0.000143001	0.464799	-0.0545472	0.0525598	0.0727435	0.0413356	3747	3043	6790	3535	12	0.000117511	0.000120505	0.000131076	0.000137949	0.000120786	0.000136855	0.275484	-0.0662225	-0.0299278	0.0913885	0.165113	-0.0265646	0.153627	1616	3737	5353	1618
CUTC	Q9NTM9	5	1.46957e-05	1.47064e-05	1.49598e-05	1.60395e-05	0.378382	-0.000526911	0.000526718	0.0251773	0.125711	2994	2446	5440	2779	6	1.95035e-05	1.93594e-05	1.84109e-05	2.07366e-05	1.97466e-05	1.92312e-05	0.223546	0.0308207	0.0201233	-0.0523551	0.119266	0.04869	0.0105371	1936	3418	5354	1620
SAR1A	Q9NR31	7	0.000244435	0.00022846	0.000241911	0.000265725	0.364184	0.0479314	-0.0495788	0.0329564	0.168414	2107	2337	4444	2199	9	0.000228828	0.000195262	0.000198521	0.000220249	0.000231914	0.000217117	0.281849	0.140898	-0.0879591	-0.064079	0.0857652	0.160221	0.0651015	1572	3786	5358	1621
XPO1	O14980	29	0.000158661	0.000177991	0.000178447	0.000183302	0.409102	-0.0853077	0.0805437	0.0842342	0.122963	2044	2660	4704	2347	30	0.000259213	0.000300429	0.000320205	0.000309302	0.000326822	0.000318104	0.299824	-0.178152	0.034734	0.126705	0.0767259	0.156214	0.117206	1468	3890	5358	1621
PPP5C	P53041	22	0.000288668	0.000318792	0.000305717	0.000316092	0.718769	-0.0733803	0.0698279	0.00940825	0.0575559	4769	4702	9471	4832	21	0.000233865	0.000216608	0.000221575	0.000187527	0.00019183	0.000181447	0.00665152	0.0620752	-0.0485161	-0.0158069	-0.256503	-0.223775	-0.304055	4763	597	5360	1623
ARPC2	O15144	20	0.000771692	0.000843752	0.000826981	0.000863356	0.479526	-0.0658331	0.0629597	0.0339955	0.0960975	3386	3146	6532	3412	13	0.000295999	0.000275625	0.000272369	0.000247098	0.000239125	0.000257271	0.0250868	0.0733237	-0.0295627	-0.046705	-0.187184	-0.234503	-0.128982	4147	1214	5361	1624
SMAD5	Q99717	4	9.19293e-06	8.81241e-06	8.6971e-06	8.47568e-06	0.229131	0.0301719	-0.0308164	-0.0498184	-0.0870231	3259	1392	4651	2312	5	2.17522e-05	2.25919e-05	2.37641e-05	1.99476e-05	1.9169e-05	2.0245e-05	0.020479	-0.0617016	-0.00706156	0.065916	-0.186648	-0.244089	-0.165302	4267	1094	5361	1624
MYOF	Q9NZM1	79	0.000831721	0.000911054	0.000867667	0.000863282	0.905822	-0.0672151	0.0642224	-0.00617278	-0.013483	5936	5866	11802	5943	73	0.000728465	0.000690257	0.000682378	0.000567512	0.000590918	0.00056556	0.00373215	0.0567498	-0.0209771	-0.0375396	-0.30346	-0.245153	-0.308432	4896	466	5362	1626
POLG	P54098	6	3.90581e-05	4.25056e-05	4.07511e-05	4.14706e-05	0.88051	-0.0623059	0.0597261	-0.00108736	0.0241595	5865	5708	11573	5848	5	3.16635e-05	2.99174e-05	2.99618e-05	2.54284e-05	2.48884e-05	2.35258e-05	0.00186096	0.0533374	-0.028496	-0.0263586	-0.263041	-0.29401	-0.375236	5053	310	5363	1627
CAPN1	P07384	46	0.00109063	0.00111103	0.00109695	0.00112998	0.593319	-0.0134294	0.0133055	-0.0050966	0.0376999	5649	3861	9510	4856	34	0.000814544	0.000798611	0.00077256	0.000643899	0.000606348	0.000640478	0.000651001	0.0346055	0.00610544	-0.0417403	-0.304553	-0.391241	-0.312239	5186	178	5364	1628
ITGA6	P23229	27	0.000175967	0.000192015	0.000186768	0.00018321	0.921695	-0.064331	0.0615845	0.0216116	-0.00613588	6043	5964	12007	6035	27	0.000198047	0.000196083	0.00019061	0.000177557	0.000185891	0.000189469	0.0752699	0.0230085	0.00863274	-0.0322084	-0.13455	-0.0683723	-0.0408731	3261	2103	5364	1628
NOP14	P78316	23	1.70874e-05	1.89278e-05	1.93055e-05	2.04308e-05	0.251819	-0.0756759	0.0719034	0.100404	0.182142	1131	1539	2670	1108	21	6.0666e-05	8.4825e-05	8.98613e-05	8.3929e-05	9.35077e-05	8.85196e-05	0.376688	-0.370899	0.112701	0.195913	0.0973822	0.253297	0.174209	1070	4295	5365	1630
FADD	Q13158	6	1.91261e-05	1.95384e-05	2.29511e-05	2.47413e-05	0.110267	-0.0154672	0.0153031	0.247552	0.355915	128	594	722	178	4	1.49858e-05	1.4426e-05	1.31535e-05	1.50626e-05	1.71368e-05	1.41475e-05	0.303624	0.0788823	0.0239586	-0.109273	0.0862516	0.27238	-0.00416777	1455	3913	5368	1631
IPO8	O15397	6	5.18057e-06	5.93807e-06	5.63276e-06	6.15044e-06	0.552616	-0.101798	0.0950861	0.0189328	0.145781	2720	3600	6320	3295	6	1.17762e-05	1.67788e-05	1.66386e-05	1.66795e-05	1.68111e-05	1.73587e-05	0.370228	-0.355284	0.155486	0.143378	0.14692	0.158258	0.204498	1102	4266	5368	1631
SNAP29	O95721	12	6.39996e-05	6.50868e-05	7.28767e-05	7.23284e-05	0.0163385	-0.0122019	0.0120995	0.175193	0.164297	740	68	808	212	13	6.41171e-05	5.96485e-05	6.11109e-05	5.29872e-05	5.29562e-05	5.41305e-05	0.0178824	0.0571817	-0.0470407	-0.0120986	-0.217883	-0.218729	-0.187087	4344	1024	5368	1631
EPB41	P11171	13	2.2065e-05	2.38173e-05	2.45254e-05	2.43925e-05	0.331976	-0.0561785	0.0540726	0.096336	0.088497	2377	2103	4480	2216	12	3.93669e-05	4.2645e-05	4.34328e-05	4.46082e-05	4.24741e-05	4.46015e-05	0.237805	-0.0870322	0.0283588	0.0547669	0.0932914	0.0225675	0.0930747	1852	3517	5369	1634
SSH1	Q8WYL5	8	5.97746e-06	7.30682e-06	6.63954e-06	7.08073e-06	0.800414	-0.152117	0.137596	-0.000564387	0.0922497	4248	5209	9457	4825	8	1.89046e-05	2.5303e-05	2.49388e-05	2.60316e-05	2.50365e-05	2.56537e-05	0.347366	-0.285956	0.134619	0.1137	0.175577	0.119345	0.154475	1223	4146	5369	1634
UBA3	Q8TBC4	13	6.42584e-05	6.39661e-05	7.37949e-05	7.443e-05	0.00648654	0.00328473	-0.00329222	0.202921	0.215284	402	21	423	86	15	8.83448e-05	8.74613e-05	9.28331e-05	7.55199e-05	6.94262e-05	7.26505e-05	0.00218754	-0.0194909	-0.0339901	0.052004	-0.245778	-0.367155	-0.301664	5022	347	5369	1634
C5orf24	Q7Z6I8	5	2.69463e-06	2.58467e-06	2.53061e-06	2.5734e-06	0.334721	0.0297398	-0.0303658	-0.0608626	-0.0366728	4102	2121	6223	3244	4	9.32533e-06	1.34626e-05	1.43411e-05	1.33461e-05	1.34164e-05	1.55224e-05	0.39168	-0.408358	0.121367	0.212575	0.108829	0.116412	0.326765	1010	4360	5370	1637
DIAPH2	O60879	11	5.30942e-06	6.26008e-06	5.8327e-06	6.48932e-06	0.588862	-0.1237	0.113926	0.011911	0.165814	2486	3838	6324	3297	9	1.80683e-05	1.9002e-05	1.92027e-05	1.73512e-05	1.77268e-05	1.77125e-05	0.066758	-0.054022	0.0186725	0.0338295	-0.112442	-0.081551	-0.0827136	3370	2000	5370	1637
TRIP13	Q15645	9	3.82916e-05	3.90525e-05	4.27162e-05	4.48716e-05	0.102348	-0.0142635	0.0141238	0.14349	0.214512	647	547	1194	361	12	5.38185e-05	6.14969e-05	6.40615e-05	6.52418e-05	6.09986e-05	6.66947e-05	0.286042	-0.151857	0.0405542	0.0994974	0.125837	0.0288156	0.157612	1569	3805	5374	1639
NKAPD1	Q6ZUT1	2	7.39668e-07	9.17047e-07	7.78584e-07	8.75687e-07	0.991726	-0.163376	0.146743	-0.0894009	0.0801619	6199	6364	12563	6300	2	9.29913e-07	1.14535e-06	1.28298e-06	1.15284e-06	1.31353e-06	1.26987e-06	0.351824	-0.267576	0.0330459	0.196753	0.0424519	0.230702	0.181933	1210	4166	5376	1640
F11R	Q9Y624	12	0.000149003	0.000174816	0.000159291	0.000161373	0.922629	-0.119849	0.110652	-0.0235238	-0.0047875	5732	5970	11702	5905	10	0.000120713	0.000114637	0.000114624	9.42849e-05	9.71693e-05	9.56371e-05	0.00393749	0.049293	-0.0252162	-0.0253694	-0.307185	-0.263711	-0.286642	4899	478	5377	1641
NOC4L	Q9BVI4	3	6.96071e-06	7.64074e-06	8.01148e-06	7.77999e-06	0.309913	-0.0688053	0.0656727	0.134028	0.0917282	1786	1953	3739	1767	4	2.67667e-05	4.3118e-05	4.40387e-05	4.35741e-05	4.19936e-05	4.55951e-05	0.414039	-0.504591	0.183261	0.213742	0.198441	0.14514	0.263849	910	4468	5378	1642
MECR	Q9BV79	3	3.24696e-05	3.07286e-05	3.27932e-05	3.39714e-05	0.248715	0.0392068	-0.0403021	0.0535113	0.104436	2851	1512	4363	2148	4	4.59451e-05	4.74231e-05	4.7093e-05	3.84277e-05	3.67267e-05	3.60674e-05	0.000736106	-0.0272248	0.0184524	0.0083743	-0.28499	-0.350309	-0.376443	5192	188	5380	1643
SETD3	Q86TU7	14	7.0967e-05	7.87727e-05	7.73784e-05	8.07554e-05	0.466486	-0.0772367	0.073311	0.0475461	0.109172	2876	3056	5932	3056	16	8.9452e-05	9.22033e-05	9.65598e-05	7.80097e-05	7.97756e-05	7.62354e-05	0.00843333	-0.052052	-0.00834838	0.0582563	-0.249513	-0.217218	-0.282704	4684	696	5380	1643
TCTN3	Q6NUS6	2	1.52775e-06	1.81983e-06	1.6534e-06	1.64438e-06	0.892532	-0.13171	0.120685	-0.0176762	-0.0255676	5356	5782	11138	5653	2	1.47441e-06	1.4164e-06	1.37412e-06	1.14703e-06	1.18716e-06	1.18988e-06	0.00541241	0.0525813	-0.00533374	-0.0490519	-0.309658	-0.260043	-0.256748	4844	536	5380	1643
TRIM32	Q13049	7	9.23121e-06	8.66771e-06	9.06102e-06	8.82636e-06	0.987345	0.0447185	-0.0461491	0.0178732	-0.0199816	6356	6339	12695	6349	6	5.13967e-06	4.79399e-06	5.08888e-06	4.27824e-06	3.99228e-06	3.99609e-06	0.00323008	0.0375817	-0.0628684	0.0232544	-0.227079	-0.326882	-0.325505	4950	430	5380	1643
EDEM3	Q9BZQ6	2	3.69161e-06	4.71617e-06	3.9222e-06	3.7052e-06	0.583829	-0.187474	0.16589	-0.10006	-0.182172	1135	3803	4938	2485	2	4.51359e-06	4.21591e-06	4.21301e-06	3.47867e-06	3.48141e-06	3.70227e-06	0.00467425	0.065193	-0.0332389	-0.0342325	-0.310549	-0.30941	-0.220674	4871	512	5383	1647
TRMT11	Q7Z4G4	3	6.00462e-06	7.62669e-06	6.65869e-06	6.98491e-06	0.9952	-0.182778	0.162204	-0.0336133	0.0353894	6362	6386	12748	6380	3	6.56863e-06	6.06476e-06	6.18747e-06	5.4203e-06	5.06573e-06	5.18973e-06	0.00673146	0.0662941	-0.0488479	-0.019948	-0.210926	-0.308527	-0.273639	4778	605	5383	1647
NUDCD1	Q96RS6	18	0.000221204	0.000235753	0.000229414	0.000234478	0.718634	-0.0466804	0.0452173	0.00589782	0.0373967	5355	4700	10055	5153	16	0.00018156	0.000179533	0.000192349	0.000170824	0.000166567	0.000170284	0.0498575	-0.0230225	-0.0392193	0.0602548	-0.110955	-0.147368	-0.11553	3650	1734	5384	1649
TMPO	P42167	26	0.000334668	0.000321677	0.000356683	0.000337965	0.249666	0.0282771	-0.0288424	0.120188	0.0424176	2758	1518	4276	2087	28	0.000551026	0.000506112	0.000518808	0.00049055	0.000457158	0.000459309	0.0325837	0.0689363	-0.0537267	-0.0179829	-0.0987842	-0.200492	-0.193718	3980	1404	5384	1649
DDT	P30046	6	0.000129791	0.000122634	0.000129106	0.000139333	0.340686	0.0403368	-0.0414971	0.0327016	0.142689	2536	2159	4695	2343	6	0.000114598	0.000107082	0.000107068	9.16302e-05	9.04424e-05	9.47184e-05	0.00889351	0.0645661	-0.033307	-0.033493	-0.258125	-0.276949	-0.210304	4670	717	5387	1651
WTAP	Q15007	16	1.46831e-05	1.50774e-05	1.54731e-05	1.51215e-05	0.25671	-0.0192419	0.0189887	0.0563646	0.023201	4510	1578	6088	3154	16	3.62227e-05	4.5353e-05	4.85185e-05	4.49266e-05	4.86428e-05	5.02728e-05	0.344009	-0.259629	0.0646765	0.162013	0.0510482	0.165702	0.213256	1258	4133	5391	1652
DNAJA2	O60884	19	0.000117041	0.000116676	0.000119642	0.000116908	0.486856	0.00224871	-0.00225222	0.0339578	0.000607384	5598	3199	8797	4507	16	0.000126018	0.000166829	0.000154468	0.00016596	0.000155848	0.000171163	0.336364	-0.242696	0.162038	0.0509808	0.154506	0.0638097	0.199043	1298	4094	5392	1653
RABL6	Q3YEC7	11	5.06267e-05	6.1024e-05	5.82438e-05	6.20874e-05	0.553233	-0.141022	0.128456	0.0611822	0.153379	1930	3605	5535	2834	11	4.31969e-05	4.16514e-05	4.20875e-05	3.31656e-05	3.50555e-05	3.61638e-05	0.00457962	0.0298628	-0.0226986	-0.00767345	-0.351376	-0.271424	-0.226516	4888	505	5393	1654
ANKRD50	Q9ULJ7	2	6.32813e-07	6.38621e-07	6.93292e-07	7.41877e-07	0.179318	-0.00660492	0.00657482	0.125079	0.222796	708	1053	1761	617	2	1.37131e-06	1.89428e-06	1.89378e-06	2.01331e-06	1.8623e-06	1.89145e-06	0.365467	-0.326676	0.139416	0.139036	0.227334	0.114847	0.137258	1152	4245	5397	1655
EIF3A	Q14152	88	0.000351033	0.000378981	0.00036243	0.000370398	0.936829	-0.0563192	0.054203	-0.0102212	0.0211509	6157	6051	12208	6140	75	0.000849199	0.00107159	0.00110909	0.00107701	0.00111303	0.00114484	0.33608	-0.250121	0.0854536	0.135079	0.0927356	0.140195	0.180857	1306	4091	5397	1655
CDH1	P12830	15	0.000108866	0.000120412	0.000114669	0.000116362	0.904292	-0.0745409	0.070878	0.000381597	0.0215184	5888	5853	11741	5921	14	0.000130842	0.000128382	0.000134067	0.000103846	0.000113225	0.000112844	0.00842293	-0.0028117	-0.03019	0.0323205	-0.336189	-0.211446	-0.216303	4704	695	5399	1657
HSPBP1	Q9NZL4	6	1.67354e-05	1.87226e-05	2.06727e-05	2.15667e-05	0.138916	-0.0832091	0.0786705	0.221616	0.282696	226	781	1007	278	7	2.52854e-05	2.40797e-05	2.4633e-05	2.43995e-05	2.63203e-05	2.76898e-05	0.259618	0.0357776	-0.0347096	-0.00193086	-0.015677	0.0936486	0.166831	1752	3648	5400	1658
THUMPD1	Q9NXG2	13	0.000142175	0.000136508	0.000136435	0.000135801	0.457476	0.029043	-0.0296397	-0.0304076	-0.0371277	4757	2994	7751	4014	18	0.000120383	0.000134874	0.000132259	0.000136577	0.000133021	0.000139023	0.251335	-0.101655	0.0623159	0.0340698	0.0804209	0.0423652	0.106029	1804	3597	5401	1659
PPT1	P50897	7	9.78466e-05	0.000106679	0.000105195	0.000103422	0.724053	-0.0636848	0.060992	0.0407829	0.0162605	5006	4735	9741	4985	6	7.67549e-05	7.26748e-05	7.13087e-05	6.63887e-05	6.64158e-05	6.79022e-05	0.0451311	0.060956	-0.0178474	-0.0452262	-0.148366	-0.147778	-0.115845	3761	1642	5403	1660
CNNM3	Q8NE01	4	3.79933e-06	4.08795e-06	4.24407e-06	4.07643e-06	0.349781	-0.053784	0.0518508	0.105922	0.0477798	2942	2231	5173	2634	4	4.97176e-06	4.97784e-06	5.19945e-06	4.26714e-06	4.69426e-06	4.33012e-06	0.024639	-0.0224363	-0.0206723	0.0421654	-0.242924	-0.105294	-0.221785	4199	1206	5405	1661
ZWILCH	Q9H900	2	1.79217e-06	1.77502e-06	1.69171e-06	1.72817e-06	0.10949	0.00691933	-0.00695268	-0.0763037	-0.0455472	3569	591	4160	2003	4	2.30717e-06	2.40402e-06	2.38878e-06	1.9404e-06	2.07376e-06	1.89234e-06	0.00680383	-0.0367266	0.0225963	0.0134262	-0.286495	-0.190599	-0.322682	4795	610	5405	1661
NPRL2	Q8WTW4	2	6.04939e-07	6.17329e-07	7.60233e-07	7.87182e-07	0.0248814	-0.0146991	0.0145508	0.314953	0.365209	95	112	207	35	2	1.20665e-06	1.14597e-06	1.14937e-06	9.22501e-07	9.77623e-07	9.0113e-07	0.00162042	0.0477906	-0.0266431	-0.0223648	-0.339588	-0.25586	-0.373404	5120	286	5406	1663
SNRPD2	P62316	18	0.000344316	0.000340649	0.000363331	0.000348269	0.315419	0.00770195	-0.00774329	0.085257	0.0241739	3836	1995	5831	3003	19	0.000364412	0.00038759	0.000367606	0.000344336	0.000346519	0.000350452	0.0618227	-0.0343895	0.0545724	-0.0217987	-0.116144	-0.107027	-0.0907424	3481	1929	5410	1664
SGPL1	O95470	13	6.43027e-05	7.79295e-05	6.40448e-05	6.6652e-05	0.550626	-0.145298	0.131994	-0.151095	-0.0935281	1539	3586	5125	2600	14	8.5844e-05	0.000114955	0.000114387	0.00011808	0.000113605	0.00011785	0.355428	-0.291448	0.129826	0.122681	0.168533	0.112795	0.165713	1229	4183	5412	1665
FAM83F	Q8NEG4	3	8.81211e-07	8.26281e-07	8.90178e-07	7.60508e-07	0.741339	0.0456805	-0.0471744	0.0602863	-0.166844	3896	4831	8727	4476	4	2.41174e-06	3.50284e-06	3.57272e-06	3.6285e-06	3.70204e-06	3.39367e-06	0.388	-0.390959	0.147489	0.175988	0.198337	0.227285	0.10181	1066	4348	5414	1666
RUSF1	Q96GQ5	6	1.08268e-05	1.17851e-05	1.2139e-05	1.18972e-05	0.366334	-0.0624731	0.0598798	0.102565	0.0735425	2516	2360	4876	2455	3	9.1962e-06	9.0879e-06	8.81481e-06	7.63062e-06	7.79732e-06	8.39735e-06	0.0261262	0.0258374	0.00874655	-0.0352709	-0.243401	-0.212223	-0.105266	4170	1245	5415	1667
TRIP12	Q14669	28	1.70674e-05	1.72225e-05	1.94215e-05	2.05584e-05	0.120131	-0.00654139	0.00651186	0.179873	0.261943	340	653	993	274	29	6.24121e-05	8.18569e-05	8.26036e-05	8.04372e-05	8.46494e-05	8.56984e-05	0.350975	-0.277021	0.114255	0.127357	0.0890145	0.162652	0.18042	1254	4161	5415	1667
EP400	Q96L91	13	3.72802e-06	3.49375e-06	3.83056e-06	3.54999e-06	0.707563	0.0460555	-0.0475744	0.0852017	-0.0245385	4922	4626	9548	4875	11	7.50644e-06	8.25313e-06	8.72538e-06	8.73293e-06	8.62589e-06	8.70626e-06	0.275485	-0.120731	0.0160802	0.0963568	0.0976047	0.0798129	0.0931925	1678	3738	5416	1669
UBQLN4	Q9NRR5	8	5.51422e-05	5.87857e-05	5.71693e-05	6.1549e-05	0.491464	-0.0468918	0.0454156	0.00518978	0.111685	3682	3223	6905	3593	4	4.49428e-05	6.2803e-05	6.42958e-05	6.64815e-05	5.99049e-05	6.68287e-05	0.377395	-0.351632	0.13111	0.165001	0.213231	0.0629516	0.220745	1119	4298	5417	1670
ZBTB7B	O15156	3	1.18348e-06	1.57125e-06	1.35953e-06	1.25857e-06	0.7854	-0.218876	0.190002	-0.0188019	-0.130128	3022	5104	8126	4202	2	1.89707e-06	2.50573e-06	2.76501e-06	2.45266e-06	2.67465e-06	2.94297e-06	0.378641	-0.332796	0.0686606	0.210715	0.0377723	0.162779	0.300699	1113	4305	5418	1671
CASP3	P42574	8	6.88498e-05	8.19545e-05	7.40446e-05	7.47619e-05	0.903718	-0.131153	0.120218	-0.0262114	-0.0123023	5489	5848	11337	5745	2	7.9801e-06	8.61302e-06	8.13925e-06	7.40119e-06	7.43623e-06	7.60851e-06	0.0452775	-0.0469594	0.0631532	-0.0184702	-0.15561	-0.148794	-0.115753	3774	1645	5419	1672
ZNF574	Q6ZN55	2	1.56522e-06	1.26935e-06	1.64825e-06	1.53658e-06	0.434017	0.143233	-0.159037	0.217805	0.116591	771	2836	3607	1687	4	6.08036e-06	5.73787e-06	5.75523e-06	4.77517e-06	4.79018e-06	4.45249e-06	0.00163659	0.0537927	-0.0298481	-0.0254905	-0.29481	-0.290284	-0.395753	5130	291	5421	1673
ITPK1	Q13572	4	1.79977e-05	1.73057e-05	1.90711e-05	2.09877e-05	0.214865	0.0280061	-0.0285606	0.111585	0.24974	628	1304	1932	696	3	1.60404e-05	1.60779e-05	1.60157e-05	1.5197e-05	1.52753e-05	1.43522e-05	0.0643315	-0.000385675	0.00298972	-0.00260955	-0.0783081	-0.0708916	-0.160821	3463	1959	5422	1674
POLA1	P09884	12	9.6237e-06	1.01206e-05	1.01371e-05	1.00702e-05	0.521032	-0.0367746	0.0358605	0.0382051	0.0286475	4771	3392	8163	4221	18	1.71592e-05	1.81304e-05	1.88605e-05	1.51006e-05	1.64493e-05	1.55917e-05	0.0225928	-0.0730193	0.00641193	0.0633639	-0.257391	-0.133973	-0.211218	4283	1144	5427	1675
MAOB	P27338	15	9.08006e-05	9.85535e-05	9.79517e-05	9.73732e-05	0.581915	-0.0603127	0.0578922	0.0490553	0.0405097	4290	3792	8082	4180	14	9.29334e-05	9.52614e-05	8.85213e-05	7.41351e-05	7.16872e-05	7.73791e-05	0.00255535	0.0108253	0.0465194	-0.0593477	-0.315215	-0.363657	-0.253428	5054	376	5430	1676
TECR	Q9NZ01	8	3.33246e-05	4.42283e-05	3.71786e-05	3.9651e-05	0.958117	-0.218594	0.18979	-0.0607059	0.032177	5726	6182	11908	5989	9	4.97846e-05	6.26385e-05	6.94284e-05	6.73914e-05	6.13298e-05	7.45548e-05	0.368023	-0.284026	0.0473219	0.1958	0.152839	0.0168621	0.298574	1179	4255	5434	1677
WASF2	Q9Y6W5	9	0.000127134	0.000132553	0.000130613	0.000132205	0.666386	-0.0304203	0.0297921	0.00852828	0.0260038	5600	4342	9942	5084	11	0.000100383	0.000103596	0.000103142	9.8202e-05	9.97832e-05	0.000101236	0.120612	-0.0283254	0.017123	0.0107838	-0.0600199	-0.0369751	-0.0161162	2831	2604	5435	1678
DFFA	O00273	12	0.000162542	0.000177491	0.000185006	0.000189315	0.242099	-0.0648639	0.0620727	0.121902	0.155117	1189	1465	2654	1103	10	8.73323e-05	7.9715e-05	8.44518e-05	7.16883e-05	7.76048e-05	7.47945e-05	0.0340659	0.0589968	-0.0726683	0.0106097	-0.225781	-0.111373	-0.164586	4008	1430	5438	1679
VTA1	Q9NP79	7	3.63415e-05	3.94359e-05	3.78933e-05	3.96881e-05	0.674628	-0.0601503	0.0577425	0.000175452	0.0669381	4766	4397	9163	4688	5	5.32654e-05	7.26747e-05	7.33789e-05	7.29605e-05	7.48573e-05	7.4283e-05	0.36826	-0.318846	0.129408	0.143321	0.135071	0.172099	0.160988	1180	4258	5438	1679
MTR	Q99707	13	1.08133e-05	1.029e-05	1.11065e-05	1.07337e-05	0.380726	0.0353388	-0.0362262	0.0739364	0.0246746	4074	2468	6542	3417	11	1.27899e-05	1.26408e-05	1.29154e-05	9.79771e-06	9.99938e-06	9.59781e-06	7.39185e-05	0.000890429	-0.0160266	0.0149693	-0.383603	-0.354209	-0.413342	5393	46	5439	1681
CEP44	Q9C0F1	2	2.88137e-07	3.32377e-07	3.3121e-07	3.33608e-07	0.499229	-0.106708	0.099356	0.0942833	0.104689	2151	3264	5415	2768	2	6.5736e-07	6.55804e-07	6.48119e-07	5.4435e-07	5.83789e-07	5.89229e-07	0.0251278	0.00792082	0.0045019	-0.0125056	-0.264228	-0.163316	-0.149935	4223	1217	5440	1682
EHBP1	Q8NDI1	13	1.52364e-05	1.94639e-05	1.76043e-05	1.89195e-05	0.742221	-0.187424	0.165851	0.0209805	0.124925	3080	4838	7918	4098	12	2.0045e-05	2.12164e-05	2.18025e-05	2.09048e-05	2.241e-05	2.3047e-05	0.253231	-0.0686128	0.0133279	0.0526448	-0.00801968	0.0922908	0.132724	1833	3607	5440	1682
JUP	P14923	38	0.000620837	0.000691352	0.000638295	0.000677564	0.968844	-0.0796894	0.0755171	-0.039681	0.046454	6252	6248	12500	6271	34	0.000370915	0.000348098	0.000350229	0.000280216	0.000289534	0.000295002	0.00295594	0.0575347	-0.0340598	-0.0252563	-0.347014	-0.29982	-0.272828	5033	407	5440	1682
MCM7	P33993	43	0.00039518	0.000454748	0.000390948	0.000412519	0.575571	-0.104831	0.0977267	-0.120364	-0.0428824	2749	3749	6498	3399	39	0.000349759	0.000355823	0.00036319	0.000284383	0.000310495	0.000308109	0.0108872	-0.0265596	-0.00176086	0.0278067	-0.325082	-0.198349	-0.209479	4641	802	5443	1686
MIX23	Q4VC31	6	5.06206e-06	6.00107e-06	6.39598e-06	6.59526e-06	0.277711	-0.127964	0.117532	0.209477	0.253742	298	1726	2024	749	6	3.38196e-05	4.8347e-05	5.19638e-05	5.25919e-05	4.78097e-05	5.14783e-05	0.399059	-0.402741	0.112825	0.216904	0.234238	0.0967008	0.203361	1043	4400	5443	1686
TMEM242	Q9NWH2	2	1.49165e-06	2.19546e-06	1.87963e-06	1.95085e-06	0.872186	-0.30558	0.252032	0.0279603	0.0816115	3830	5659	9489	4839	2	1.69465e-06	1.68882e-06	1.65047e-06	1.25313e-06	1.28868e-06	1.29598e-06	3.20506e-05	0.0142616	0.00929228	-0.0238506	-0.421184	-0.380832	-0.372685	5422	23	5445	1688
ZNF691	Q5VV52	2	3.98083e-07	4.16973e-07	4.53841e-07	4.38795e-07	0.0903073	-0.033829	0.0330539	0.155288	0.106646	1344	479	1823	642	2	8.29436e-07	7.55627e-07	7.89333e-07	6.54437e-07	7.07083e-07	6.62858e-07	0.0141185	0.0676043	-0.0668516	-0.00389211	-0.274272	-0.162647	-0.255825	4546	900	5446	1689
XPNPEP1	Q9NQW7	24	0.000140624	0.000157039	0.000144147	0.000148259	0.803677	-0.0818323	0.0774387	-0.0461442	-0.00555699	5159	5234	10393	5304	21	0.000141747	0.000148831	0.000154654	0.000128064	0.00011811	0.000128901	0.0102258	-0.0662807	0.00408018	0.0594532	-0.212734	-0.329467	-0.203328	4671	776	5447	1690
ARRB1	P49407	5	5.32973e-06	5.40824e-06	5.12381e-06	5.07129e-06	0.0391275	-0.0105867	0.0105096	-0.0674328	-0.0822953	3009	180	3189	1436	6	7.06875e-06	6.75023e-06	7.20617e-06	5.7566e-06	5.44464e-06	5.47104e-06	0.0014157	0.0123739	-0.0541444	0.04015	-0.283865	-0.364246	-0.357267	5177	271	5448	1691
PRRC2B	Q5JSZ5	17	3.5602e-05	3.94751e-05	4.04614e-05	4.28869e-05	0.235418	-0.0764159	0.0725711	0.108171	0.192163	1008	1429	2437	961	14	3.44217e-05	3.69719e-05	3.65997e-05	3.06306e-05	3.13755e-05	3.11948e-05	0.0188413	-0.0645886	0.0385214	0.0239244	-0.232935	-0.198267	-0.206603	4399	1049	5448	1691
COG4	Q9H9E3	10	2.124e-06	2.40013e-06	2.33999e-06	2.5485e-06	0.40974	-0.0908555	0.0854712	0.0488631	0.172007	1856	2667	4523	2235	11	1.755e-05	2.07576e-05	2.16059e-05	2.17814e-05	2.09863e-05	2.21003e-05	0.311633	-0.186447	0.0557197	0.113507	0.125178	0.0715327	0.146152	1491	3958	5449	1693
MCCC2	Q9HCC0	10	4.71058e-05	4.77266e-05	5.02169e-05	5.11774e-05	0.0409249	-0.00947636	0.00941452	0.0827928	0.110127	2241	194	2435	959	9	4.98628e-05	4.99761e-05	4.83595e-05	3.83967e-05	3.81469e-05	3.72236e-05	0.000127561	0.0134697	0.0167425	-0.030697	-0.363512	-0.372929	-0.408276	5384	69	5453	1694
GEMIN7	Q9H840	3	1.0034e-05	1.00093e-05	1.11453e-05	1.01379e-05	0.434252	0.00177403	-0.00177621	0.153324	0.0166466	2634	2840	5474	2801	3	1.48471e-05	1.14389e-05	1.19537e-05	1.2928e-05	1.50511e-05	1.42606e-05	0.352183	0.220075	-0.156164	-0.092651	0.0203898	0.239765	0.161929	1283	4171	5454	1695
HS1BP3	Q53T59	5	6.95442e-06	8.13288e-06	7.75033e-06	7.84795e-06	0.739564	-0.117333	0.108504	0.0389946	0.0570531	4140	4822	8962	4588	4	1.01745e-05	1.02261e-05	1.0843e-05	7.95426e-06	8.32515e-06	8.62123e-06	0.00193281	-0.0336404	-0.0263459	0.0581694	-0.3888	-0.323052	-0.272633	5135	320	5455	1696
MAPT	P10636	20	0.000120231	0.000136796	0.00014134	0.000144115	0.329835	-0.0961122	0.0901072	0.137247	0.165295	992	2090	3082	1381	17	8.93693e-05	8.34349e-05	9.05779e-05	6.88749e-05	7.54864e-05	7.25521e-05	0.00642258	0.0256565	-0.0734714	0.0450357	-0.350145	-0.217906	-0.275105	4873	583	5456	1697
ARHGEF26	Q96DR7	3	5.10189e-07	5.88347e-07	5.70813e-07	5.79405e-07	0.627706	-0.106479	0.0991572	0.0555075	0.0770624	3330	4085	7415	3857	2	3.64994e-07	4.4382e-07	4.4535e-07	4.127e-07	4.92403e-07	4.67581e-07	0.328658	-0.195818	0.0862843	0.0912461	-0.0185969	0.236147	0.161525	1398	4060	5458	1698
DCTN2	Q13561	19	0.000222409	0.000245572	0.000245987	0.000248715	0.452836	-0.0732351	0.0696964	0.0721324	0.0880427	2806	2970	5776	2974	21	0.000271775	0.000280551	0.000293403	0.00024813	0.000268435	0.000258938	0.0530374	-0.0528211	-0.00697102	0.0576526	-0.184134	-0.0706591	-0.122626	3661	1798	5459	1699
ELAVL1	Q15717	12	3.4533e-05	3.69766e-05	3.80746e-05	3.9985e-05	0.176488	-0.0501629	0.0484772	0.0906923	0.161324	1446	1029	2475	986	5	5.28609e-05	7.76732e-05	7.7412e-05	8.05776e-05	7.77248e-05	7.61978e-05	0.394733	-0.390974	0.164242	0.159382	0.217203	0.165199	0.136574	1083	4376	5459	1699
HEXB	P07686	13	0.000276316	0.000291002	0.000294329	0.000296223	0.355455	-0.0378393	0.0368721	0.0532716	0.0625265	3703	2271	5974	3088	14	0.000253998	0.000241554	0.000235248	0.000204153	0.000199785	0.00020805	0.00948435	0.0603033	-0.0121671	-0.0503333	-0.254864	-0.286067	-0.227581	4716	747	5463	1701
BAG1	Q99933	5	4.10476e-06	4.72423e-06	4.57711e-06	4.52198e-06	0.738267	-0.10495	0.0978305	0.0521885	0.0347068	4357	4807	9164	4690	5	4.10708e-06	3.82022e-06	3.83988e-06	3.42539e-06	3.43258e-06	3.50904e-06	0.0292425	0.0663796	-0.0380792	-0.0306731	-0.195465	-0.192441	-0.160656	4141	1323	5464	1702
CPD	O75976	31	0.000135661	0.000147016	0.000139255	0.000134885	0.587744	-0.0591483	0.0568185	-0.0214218	-0.0674251	4308	3829	8137	4204	25	0.000106664	0.000105537	0.000108417	8.24578e-05	8.27664e-05	8.74605e-05	0.00112327	-0.0028216	-0.0181438	0.0206998	-0.374168	-0.36878	-0.289193	5222	243	5465	1703
EXT2	Q93063	8	5.99219e-06	7.37888e-06	6.77677e-06	5.96878e-06	0.742118	-0.15796	0.142359	0.0195537	-0.163608	3116	4837	7953	4113	8	9.75743e-06	9.97063e-06	1.01903e-05	1.00439e-05	1.01952e-05	1.0562e-05	0.21475	-0.0314962	-0.000313387	0.0311299	0.0102433	0.0318147	0.0828148	2101	3366	5467	1704
SPRY4	Q9C004	7	5.39669e-05	5.22986e-05	5.79841e-05	5.54395e-05	0.162638	0.0224739	-0.0228295	0.126057	0.0613131	2325	940	3265	1489	4	5.71223e-05	5.82691e-05	5.41504e-05	4.78237e-05	4.57336e-05	5.09885e-05	0.0144656	0.0154471	0.0441239	-0.0616337	-0.240882	-0.305353	-0.148436	4550	919	5469	1705
BMS1	Q14692	28	4.11404e-05	4.30635e-05	4.3942e-05	4.54203e-05	0.175664	-0.0333308	0.0325781	0.0617144	0.10945	2613	1024	3637	1707	21	8.89603e-05	0.000111059	0.000120981	0.000114532	0.000126	0.000114345	0.359397	-0.266379	0.0537179	0.177165	0.098139	0.235808	0.0957799	1260	4210	5470	1706
CYB5R3	P00387	18	0.000192821	0.000208014	0.000202855	0.000205514	0.706933	-0.0557464	0.0536723	0.017443	0.0362274	5100	4621	9721	4975	12	0.000100975	0.000103167	9.42169e-05	0.000104269	0.000102158	0.000104924	0.244678	0.0219162	0.0528927	-0.0780304	0.0682238	0.0387182	0.0772538	1920	3552	5472	1707
SCARB1	Q8WTV0	4	2.83066e-05	3.62067e-05	3.27304e-05	3.42427e-05	0.808352	-0.18846	0.166662	0.0210342	0.0861984	3887	5255	9142	4679	3	7.70698e-06	7.97508e-06	7.94099e-06	6.89417e-06	6.38248e-06	7.02052e-06	0.0173823	-0.0309948	0.0183382	0.0121576	-0.191783	-0.303044	-0.165582	4467	1006	5473	1708
USP7	Q93009	37	9.10559e-05	0.000100146	9.94772e-05	0.000106114	0.339341	-0.0702719	0.0670074	0.0573417	0.15052	2027	2145	4172	2013	31	0.000205323	0.000271476	0.000281078	0.000279184	0.000280724	0.000280592	0.366925	-0.299104	0.103823	0.153968	0.144217	0.152151	0.151476	1224	4250	5474	1709
NDC80	O14777	10	6.18917e-06	6.53749e-06	7.36196e-06	7.3258e-06	0.10881	-0.040036	0.0389549	0.210309	0.203206	416	587	1003	276	8	1.33075e-05	1.3635e-05	1.4284e-05	1.0577e-05	1.17371e-05	1.14018e-05	0.00555464	-0.0463756	-0.0112916	0.0557928	-0.377674	-0.227538	-0.269346	4937	543	5480	1711
RBM14	Q96PK6	25	7.59135e-05	8.18806e-05	8.62224e-05	9.44544e-05	0.165419	-0.0556149	0.0535503	0.128092	0.259646	505	961	1466	478	24	0.000230107	0.000283341	0.00028431	0.00028969	0.000286707	0.000290644	0.326048	-0.208681	0.0915493	0.0964752	0.12352	0.10859	0.128265	1441	4040	5481	1712
SART3	Q15020	48	0.000101435	0.000105685	9.98579e-05	0.000101518	0.388589	-0.0299112	0.0293036	-0.0525125	-0.0287329	4481	2528	7009	3658	34	0.000231629	0.000322869	0.000327411	0.000325874	0.000323923	0.00033548	0.384492	-0.343849	0.135281	0.155435	0.148647	0.139984	0.190558	1154	4329	5483	1713
ATP6V1B2	P21281	23	0.000120449	0.000125521	0.000127188	0.000128046	0.312337	-0.0300549	0.0294416	0.048485	0.0581747	3894	1972	5866	3024	22	0.000136198	0.000143011	0.000134891	0.000129927	0.000129847	0.00013323	0.0910439	-0.0193125	0.0511121	-0.0332241	-0.0873175	-0.088202	-0.0510928	3199	2285	5484	1714
AK3	Q9UIJ7	11	0.000212161	0.000204615	0.000217826	0.000217731	0.243167	0.0258866	-0.0263596	0.063905	0.0632731	3454	1480	4934	2483	9	0.000193439	0.000188951	0.000181244	0.000160098	0.000160988	0.000160865	0.0162135	0.042084	0.00821547	-0.0518638	-0.230841	-0.222841	-0.223946	4510	975	5485	1715
NOP58	Q9Y2X3	30	6.5649e-05	6.62295e-05	6.4771e-05	6.73405e-05	0.942818	-0.00636456	0.0063366	-0.0257897	0.0303359	6309	6087	12396	6219	25	0.000138902	0.000182429	0.00019476	0.000186874	0.000202273	0.000184954	0.373938	-0.308594	0.084672	0.179033	0.1194	0.23364	0.104504	1206	4280	5486	1716
DHRS3	O75911	3	1.51378e-05	1.67899e-05	1.63171e-05	1.73554e-05	0.480419	-0.0766561	0.0727877	0.0315758	0.120578	2967	3150	6117	3176	3	1.50703e-05	1.41518e-05	1.38678e-05	1.20088e-05	1.11844e-05	1.22877e-05	0.0068388	0.0693193	-0.0213982	-0.0506502	-0.258298	-0.360904	-0.225166	4876	611	5487	1717
FKBP8	Q14318	7	4.3245e-06	5.07233e-06	4.79568e-06	5.54628e-06	0.466514	-0.119641	0.110475	0.0295606	0.239346	1264	3057	4321	2113	6	2.08016e-05	3.13898e-05	3.42516e-05	3.24982e-05	3.31559e-05	3.30458e-05	0.423155	-0.470093	0.123511	0.249383	0.173574	0.202479	0.19768	975	4512	5487	1717
MCTS1	Q9ULC4	8	6.5529e-05	7.51993e-05	7.16621e-05	7.4555e-05	0.671511	-0.102707	0.0958787	0.026368	0.0834628	3828	4371	8199	4245	5	5.74316e-05	5.78766e-05	5.40312e-05	5.1992e-05	5.20228e-05	5.41182e-05	0.0710453	0.024961	0.0360983	-0.0630915	-0.118594	-0.117738	-0.0607694	3429	2058	5487	1717
PLOD3	O60568	23	0.000129285	0.000135164	0.000135733	0.000127741	0.931401	-0.0324383	0.031725	0.0377843	-0.0497665	6125	6016	12141	6101	20	0.000141706	0.000136484	0.000134888	0.000132355	0.000132289	0.000131301	0.105375	0.0414506	-0.0127224	-0.0296887	-0.0570368	-0.0577564	-0.0685761	3055	2432	5487	1717
FNBP1L	Q5T0N5	16	1.92467e-05	2.08861e-05	2.02283e-05	2.10674e-05	0.610701	-0.0601736	0.057764	0.0115941	0.0702301	4473	3983	8456	4358	14	2.58921e-05	2.69129e-05	2.81746e-05	2.26464e-05	2.35616e-05	2.30891e-05	0.0168229	-0.0600843	-0.00429979	0.0618009	-0.253311	-0.196159	-0.225384	4498	991	5489	1721
KPNA1	P52294	7	1.07069e-05	1.22383e-05	1.24022e-05	1.2732e-05	0.380869	-0.0996514	0.0932106	0.112405	0.150263	1332	2469	3801	1802	8	4.37122e-05	6.15546e-05	6.20813e-05	5.95185e-05	6.24928e-05	6.52526e-05	0.387484	-0.351782	0.142049	0.154341	0.0935199	0.163872	0.226219	1144	4345	5489	1721
SON	P18583	35	5.81315e-05	6.27254e-05	6.50098e-05	6.6566e-05	0.232165	-0.0559087	0.0538227	0.105429	0.139557	1535	1406	2941	1275	38	0.000171526	0.000211383	0.000223992	0.000216983	0.000219366	0.000228537	0.345666	-0.238072	0.063361	0.146948	0.10108	0.116838	0.175928	1353	4138	5491	1723
UBA6	A0AVT1	24	9.38181e-05	9.69443e-05	9.79286e-05	0.00010126	0.206939	-0.0238389	0.0234514	0.0380248	0.0862848	3511	1244	4755	2382	30	0.000146924	0.000170309	0.00016993	0.000166509	0.000173966	0.000179761	0.29339	-0.144371	0.0687127	0.0654976	0.0361577	0.0993656	0.146639	1643	3848	5491	1723
MRPL58	Q14197	8	3.00359e-05	3.61579e-05	3.246e-05	3.06981e-05	0.707634	-0.140006	0.127613	-0.0280352	-0.108548	3267	4627	7894	4081	7	0.000111481	0.00012059	0.000119281	0.000102863	0.000104709	0.000101722	0.0299964	-0.0711577	0.0421539	0.0264124	-0.187226	-0.161572	-0.20332	4148	1345	5493	1725
SCAMP1	O15126	6	4.76549e-05	5.35416e-05	4.65433e-05	5.52984e-05	0.957478	-0.086463	0.0815729	-0.120513	0.128152	6233	6176	12409	6229	8	5.46767e-05	5.55964e-05	5.53891e-05	4.88491e-05	4.88231e-05	5.25553e-05	0.0475083	-0.014284	0.00978044	0.0043932	-0.176877	-0.177645	-0.0713733	3798	1695	5493	1725
PDPR	Q8NCN5	13	6.39911e-05	7.64129e-05	6.58804e-05	7.00957e-05	0.78429	-0.13364	0.122304	-0.0916624	-0.00218644	4188	5099	9287	4741	13	6.94483e-05	7.27285e-05	7.23085e-05	5.78578e-05	5.34362e-05	5.59286e-05	0.000818865	-0.0419049	0.024676	0.0163213	-0.305333	-0.420026	-0.354257	5297	197	5494	1727
WDR18	Q9BV38	7	1.71757e-05	1.83725e-05	1.75928e-05	1.84113e-05	0.786357	-0.0494088	0.0477726	-0.0147886	0.0508142	5556	5113	10669	5440	4	2.10249e-05	2.66726e-05	2.89626e-05	2.82218e-05	2.90774e-05	2.75532e-05	0.366467	-0.281413	0.0618437	0.180678	0.143294	0.186387	0.108707	1246	4248	5494	1727
URI1	O94763	10	3.6072e-05	3.50292e-05	3.93819e-05	3.85384e-05	0.0399208	0.0210061	-0.0213165	0.14766	0.116423	1317	186	1503	494	8	4.05739e-05	4.40217e-05	4.27826e-05	3.32426e-05	3.58856e-05	3.40506e-05	0.00391472	-0.0655316	0.0521317	0.0109389	-0.35305	-0.242681	-0.318403	5021	475	5496	1729
ZFR	Q96KR1	22	6.20798e-05	6.42852e-05	6.55237e-05	6.28939e-05	0.612124	-0.0254018	0.0249623	0.0524921	-0.00660547	5294	3991	9285	4739	21	0.000115047	0.00015826	0.000161767	0.000161601	0.000165536	0.000158041	0.381999	-0.334078	0.126	0.15762	0.156141	0.190845	0.124003	1174	4322	5496	1729
HSD17B10	Q99714	18	0.00030332	0.000293978	0.000305291	0.000313215	0.228833	0.0223891	-0.022742	0.031737	0.0687051	4036	1388	5424	2771	14	0.000270745	0.000267901	0.000252034	0.000239071	0.000237822	0.00024129	0.0496564	0.038802	0.0235676	-0.0645108	-0.140692	-0.148247	-0.127365	3768	1729	5497	1731
EVI5	O60447	5	1.9735e-06	1.80189e-06	2.04186e-06	1.96261e-06	0.390573	0.0641295	-0.0671133	0.113262	0.0561505	2646	2540	5186	2639	6	5.00454e-06	6.38467e-06	6.39155e-06	6.46255e-06	6.41065e-06	6.59788e-06	0.345999	-0.244045	0.10733	0.108883	0.124821	0.113188	0.154719	1358	4141	5499	1732
WASHC2C	Q9Y4E1	21	3.9967e-05	4.72953e-05	4.68303e-05	4.66134e-05	0.553852	-0.126549	0.116338	0.102085	0.0953863	2178	3606	5784	2978	24	4.38921e-05	4.12995e-05	4.24894e-05	3.38627e-05	3.77992e-05	3.54976e-05	0.0108534	0.0444516	-0.0433849	-0.00240647	-0.32981	-0.171153	-0.261787	4703	800	5503	1733
C8orf76	Q96K31	2	1.92131e-06	2.01373e-06	2.0044e-06	2.05155e-06	0.39736	-0.0342884	0.0334923	0.0267898	0.0603362	4353	2584	6937	3610	2	3.02624e-06	2.93897e-06	3.18743e-06	2.37924e-06	2.46595e-06	2.56503e-06	0.00400419	-0.0116985	-0.0539134	0.0631664	-0.358727	-0.307079	-0.25025	5024	482	5506	1734
RDX	P35241	54	0.00445654	0.00474121	0.00458575	0.00480854	0.6439	-0.0453564	0.0439738	-0.00412376	0.0643168	4933	4189	9122	4669	50	0.00344059	0.00323742	0.00312973	0.00346647	0.00344891	0.00332758	0.250472	0.0736974	-0.0141139	-0.0629194	0.0845075	0.0771814	0.0255122	1917	3589	5506	1734
MLEC	Q14165	10	0.000173634	0.000185259	0.000180019	0.00017496	0.797956	-0.0475049	0.0459904	0.00459115	-0.036532	5658	5191	10849	5517	8	0.000135459	0.000137055	0.000147967	0.00012383	0.000128994	0.000120626	0.0363533	-0.0492238	-0.0323225	0.0781985	-0.17871	-0.119776	-0.216529	4048	1462	5510	1736
PFKM	P08237	23	0.000219734	0.000259752	0.000210981	0.000252884	0.812792	-0.12573	0.115646	-0.184376	0.0769899	3881	5286	9167	4691	22	0.000226895	0.00024633	0.000247886	0.000203033	0.000199434	0.000214363	0.0171912	-0.0832344	0.0353346	0.0444172	-0.243548	-0.269348	-0.165204	4511	999	5510	1736
GLMN	Q92990	9	1.31171e-05	1.45766e-05	1.44381e-05	1.52326e-05	0.385366	-0.0781089	0.0740963	0.0603267	0.137607	2173	2502	4675	2331	11	1.60231e-05	1.55247e-05	1.56572e-05	1.36111e-05	1.39005e-05	1.49235e-05	0.0438341	0.0261756	-0.0194094	-0.0071527	-0.20919	-0.17884	-0.0763846	3898	1613	5511	1738
ZC3H4	Q9UPT8	14	3.67081e-05	3.71806e-05	4.02527e-05	3.82999e-05	0.237572	-0.00925606	0.00919705	0.123731	0.0519869	2526	1440	3966	1902	16	4.98285e-05	5.35294e-05	5.3552e-05	4.37835e-05	4.51522e-05	4.49983e-05	0.0165796	-0.0699312	0.0334292	0.0340391	-0.256513	-0.212104	-0.217031	4530	983	5513	1739
DIRAS1	O95057	3	2.31074e-06	2.58178e-06	2.95296e-06	3.1207e-06	0.0860569	-0.0822217	0.0777873	0.271586	0.351291	119	457	576	130	4	3.76687e-06	3.5238e-06	3.46018e-06	3.13018e-06	3.02675e-06	2.97416e-06	0.0150038	0.0719515	-0.0242846	-0.0505706	-0.19517	-0.243648	-0.268933	4576	938	5514	1740
NOS1AP	O75052	5	3.72321e-06	4.21645e-06	4.08446e-06	4.0204e-06	0.794448	-0.0925306	0.0869519	0.0410685	0.0182608	4950	5167	10117	5177	5	4.31861e-06	4.55019e-06	4.50395e-06	3.42484e-06	3.64227e-06	3.36937e-06	0.000967036	-0.0456956	0.0296655	0.0149294	-0.380227	-0.291425	-0.403781	5292	222	5514	1740
SUPT4H1	P63272	4	5.93327e-06	6.59334e-06	6.77953e-06	6.57392e-06	0.417612	-0.0780975	0.074086	0.114261	0.0698291	2391	2735	5126	2601	2	8.38231e-06	8.03497e-06	8.23243e-06	8.08226e-06	7.87048e-06	7.97149e-06	0.123858	0.0288114	-0.0322433	0.00278198	-0.0237781	-0.0620851	-0.0436871	2885	2629	5514	1740
S100A11	P31949	4	0.000197084	0.000195599	0.000223339	0.000242249	0.159668	0.00544525	-0.00546588	0.185871	0.303127	250	921	1171	352	4	0.000189037	0.000215829	0.000225052	0.000239853	0.000197823	0.000260407	0.36024	-0.151533	0.0396853	0.100059	0.191948	-0.085989	0.310567	1301	4214	5515	1743
FBL	P22087	16	4.86618e-05	5.01644e-05	5.08544e-05	5.17594e-05	0.190576	-0.0221031	0.0217695	0.0414788	0.0669269	3855	1137	4992	2519	18	0.0002551	0.000403466	0.000386331	0.000401131	0.00038441	0.000401066	0.41979	-0.449261	0.212121	0.14951	0.203746	0.14232	0.203514	1017	4499	5516	1744
C2CD5	Q86YS7	11	1.1711e-05	1.26732e-05	1.21925e-05	1.23124e-05	0.920704	-0.0580792	0.0558312	4.13867e-05	0.0141682	6077	5953	12030	6053	8	1.68776e-05	1.60004e-05	1.62411e-05	1.2752e-05	1.21777e-05	1.28884e-05	0.000451221	0.0437878	-0.0332149	-0.0116707	-0.3606	-0.427081	-0.34525	5369	149	5518	1745
ELP2	Q6IA86	12	8.47625e-05	9.00635e-05	7.54185e-05	7.7593e-05	0.114074	-0.0444224	0.0430953	-0.212929	-0.171922	513	616	1129	333	14	8.38751e-05	9.15067e-05	9.04083e-05	7.85662e-05	7.4778e-05	7.52204e-05	0.0194321	-0.0790099	0.0466243	0.0292019	-0.173344	-0.244639	-0.23613	4451	1067	5518	1745
PRORP	O15091	7	3.59436e-06	3.73184e-06	4.04336e-06	3.9414e-06	0.0697073	-0.0273314	0.0268232	0.142489	0.105645	1491	363	1854	658	8	1.97385e-05	2.05914e-05	2.14432e-05	1.5977e-05	1.70321e-05	1.78098e-05	0.00737736	-0.0610038	2.56971e-05	0.0585039	-0.366019	-0.273763	-0.209347	4887	632	5519	1747
MTAP	Q13126	23	0.000518711	0.000502979	0.000517144	0.000511028	0.754426	0.022045	-0.0223871	0.0176822	0.000517798	5978	4917	10895	5543	18	0.000445181	0.000456469	0.000439879	0.000341722	0.000353674	0.00037203	0.00240625	-0.00645134	0.0296721	-0.0237366	-0.388022	-0.338426	-0.265424	5154	366	5520	1748
PLOD1	Q02809	26	9.71388e-05	0.00010528	0.000101044	8.97005e-05	0.498717	-0.0592262	0.0568904	-0.00236353	-0.174158	2508	3262	5770	2970	27	0.000155433	0.000167921	0.000170453	0.000146552	0.000138996	0.000149497	0.0308472	-0.0826933	0.0288007	0.0503877	-0.167569	-0.243935	-0.138865	4145	1375	5520	1748
C8orf33	Q9H7E9	8	2.2574e-05	2.28415e-05	2.237e-05	1.95365e-05	0.431108	-0.00852312	0.00847306	-0.021618	-0.217014	1618	2825	4443	2198	9	4.3887e-05	5.43652e-05	5.87783e-05	5.52879e-05	6.10872e-05	5.64536e-05	0.359333	-0.254217	0.0546731	0.167274	0.0789529	0.222861	0.109056	1312	4209	5521	1750
RAB3GAP1	Q15042	16	9.46769e-06	1.08379e-05	9.92615e-06	1.05197e-05	0.937063	-0.100791	0.0942069	-0.0325702	0.0512154	5960	6054	12014	6044	18	3.12978e-05	4.19567e-05	4.07982e-05	4.22594e-05	4.24831e-05	4.10808e-05	0.365008	-0.280607	0.142236	0.10184	0.152606	0.160221	0.111796	1278	4243	5521	1750
GANAB	Q14697	40	0.000544732	0.000626203	0.000588611	0.000539	0.70226	-0.104043	0.0970415	0.00772525	-0.119304	3796	4592	8388	4329	45	0.000853987	0.000890261	0.00094123	0.000780268	0.000748472	0.000796158	0.023443	-0.0679308	-0.00791598	0.072403	-0.198175	-0.258196	-0.16909	4354	1168	5522	1752
RPL18A	Q02543	16	0.000129384	0.000150301	0.000120523	0.000105077	0.183958	-0.112143	0.104051	-0.214488	-0.412356	117	1083	1200	363	12	0.000268788	0.000394968	0.00042331	0.000408594	0.000391157	0.000432355	0.417458	-0.430937	0.12433	0.22431	0.173265	0.110344	0.254812	1035	4487	5522	1752
ZNHIT6	Q9NWK9	6	2.08792e-06	1.93723e-06	2.27022e-06	2.17105e-06	0.166914	0.0530253	-0.0550488	0.173793	0.109351	1126	968	2094	791	5	2.78853e-06	2.63987e-06	2.81047e-06	2.50753e-06	2.67091e-06	2.55327e-06	0.0803711	0.0220199	-0.057017	0.0333283	-0.13122	-0.0401541	-0.105138	3369	2153	5522	1752
COL6A1	P12109	9	2.30724e-05	2.66289e-05	2.52949e-05	2.57432e-05	0.771281	-0.107115	0.099709	0.0255585	0.050903	4576	5018	9594	4907	8	3.35453e-05	3.19903e-05	3.23206e-05	2.58081e-05	2.44159e-05	2.66742e-05	0.00151456	0.04041	-0.0280655	-0.0132476	-0.337876	-0.417879	-0.290259	5248	275	5523	1755
GATAD2B	Q8WXI9	7	7.09711e-06	7.379e-06	7.63334e-06	8.56734e-06	0.297871	-0.0283704	0.0278233	0.0767123	0.243245	863	1867	2730	1148	7	2.68238e-05	3.9447e-05	4.10658e-05	3.92582e-05	4.23206e-05	3.96995e-05	0.41131	-0.415596	0.140809	0.198831	0.133887	0.242252	0.150011	1068	4455	5523	1755
LARS1	Q9P2J5	52	7.46815e-05	7.74865e-05	7.71679e-05	8.5024e-05	0.409352	-0.0268421	0.0263518	0.0204072	0.160277	2436	2662	5098	2587	39	0.000264826	0.000384824	0.000399035	0.000393262	0.000395865	0.000392367	0.40755	-0.400501	0.138651	0.190968	0.169946	0.179462	0.166658	1088	4436	5524	1757
NARS1	O43776	36	0.00059463	0.00062381	0.00058718	0.000646198	0.848138	-0.034971	0.0341433	-0.0531601	0.0850131	5661	5517	11178	5672	26	0.000415213	0.000469996	0.000488513	0.000507462	0.000456313	0.000509578	0.305352	-0.141204	0.0375921	0.0933419	0.148244	-0.00503214	0.154249	1603	3921	5524	1757
PDHX	O00330	10	6.63276e-05	6.84844e-05	6.62599e-05	6.37712e-05	0.286046	-0.0232679	0.0228986	-0.0247425	-0.079972	3940	1774	5714	2942	9	6.33756e-05	6.84434e-05	6.73121e-05	6.28061e-05	6.2185e-05	5.97229e-05	0.0681475	-0.0667558	0.0442276	0.0201806	-0.0797789	-0.094118	-0.1524	3504	2020	5524	1757
OAT	P04181	24	0.000728922	0.000734336	0.000686648	0.000703223	0.114773	-0.00534774	0.005328	-0.0915415	-0.05713	3024	622	3646	1717	22	0.000435463	0.000424784	0.000407651	0.000348573	0.000319704	0.000328375	0.00156769	0.0431466	0.00732336	-0.0520687	-0.277943	-0.402668	-0.364061	5245	281	5526	1760
RAB3GAP2	Q9H2M9	14	1.79595e-05	1.94812e-05	1.84404e-05	1.90307e-05	0.987637	-0.0598599	0.0574748	-0.021743	0.023718	6359	6342	12701	6353	15	3.89865e-05	5.07696e-05	5.1371e-05	5.11326e-05	5.30053e-05	5.11843e-05	0.361182	-0.270986	0.110004	0.126994	0.120282	0.172177	0.121741	1305	4221	5526	1760
MLST8	Q9BVC4	4	8.52873e-06	9.05649e-06	9.23315e-06	9.3287e-06	0.307917	-0.0439603	0.0426603	0.0705322	0.0853854	2891	1935	4826	2420	4	1.22167e-05	1.2397e-05	1.31585e-05	1.0514e-05	1.01517e-05	1.05442e-05	0.00819148	-0.0435127	-0.0223684	0.0636347	-0.260046	-0.310647	-0.255918	4846	681	5527	1762
AP1G1	O43747	13	4.73109e-05	5.53898e-05	5.46409e-05	5.48098e-05	0.556872	-0.118202	0.109246	0.089607	0.0940586	2395	3624	6019	3113	14	7.25266e-05	9.43295e-05	9.51717e-05	9.35735e-05	9.27853e-05	0.000102106	0.360609	-0.268175	0.111023	0.123847	0.0994147	0.0872111	0.225313	1310	4218	5528	1763
INTS9	Q9NV88	8	2.9665e-05	3.22591e-05	3.05358e-05	3.08796e-05	0.876941	-0.061737	0.0592031	-0.0199983	-0.00384556	5843	5680	11523	5826	8	3.07047e-05	3.03243e-05	3.01067e-05	2.24799e-05	2.28415e-05	2.23705e-05	6.09756e-06	0.015405	-0.00257804	-0.0129699	-0.434416	-0.411398	-0.441457	5522	6	5528	1763
FBRSL1	Q9HCM7	2	1.96498e-06	1.94506e-06	1.97951e-06	1.77972e-06	0.587873	0.00733122	-0.00736866	0.0179577	-0.135534	3668	3830	7498	3906	2	3.60958e-06	3.59739e-06	3.39441e-06	2.74005e-06	2.86728e-06	2.72148e-06	0.00157662	0.0306138	0.0257316	-0.058056	-0.367017	-0.301534	-0.376828	5246	283	5529	1765
ARIH2	O95376	6	8.16206e-06	1.0125e-05	8.3121e-06	8.64549e-06	0.620201	-0.163821	0.147101	-0.137541	-0.0808069	1885	4040	5925	3055	5	1.0531e-05	1.10776e-05	1.12013e-05	8.72166e-06	8.21867e-06	9.03032e-06	0.00204448	-0.0545258	0.0184784	0.0344953	-0.326499	-0.412197	-0.276325	5198	334	5532	1766
EIF2AK2	P19525	16	1.91398e-05	2.14046e-05	1.94604e-05	2.06818e-05	0.893828	-0.0829283	0.0784195	-0.0589599	0.0288571	5698	5793	11491	5809	12	3.35075e-05	3.9552e-05	4.37342e-05	4.19538e-05	4.41278e-05	4.1546e-05	0.347824	-0.216446	0.0228241	0.167834	0.107873	0.180761	0.0937806	1384	4148	5532	1766
ACOX3	O15254	5	8.39673e-06	8.97744e-06	8.46138e-06	8.17304e-06	0.406718	-0.0490448	0.0474322	-0.0379801	-0.0879997	3475	2647	6122	3181	5	9.0611e-06	9.87716e-06	9.65173e-06	8.22662e-06	8.38001e-06	8.52194e-06	0.0306646	-0.0727897	0.0516211	0.0183115	-0.212175	-0.185523	-0.161293	4165	1368	5533	1768
XXYLT1	Q8NBI6	2	1.38629e-06	1.32727e-06	1.57432e-06	1.55951e-06	0.0738253	0.0310427	-0.0317253	0.214547	0.200912	411	387	798	205	2	2.40353e-06	2.24679e-06	2.31276e-06	2.11628e-06	2.21537e-06	2.01386e-06	0.0526645	0.0503925	-0.0468984	-0.00514782	-0.13323	-0.0672118	-0.204796	3743	1790	5533	1768
RBM15B	Q8NDT2	4	6.28322e-07	5.77199e-07	5.8912e-07	6.29707e-07	0.858189	0.0599194	-0.0625163	-0.0330228	0.063095	5701	5574	11275	5713	4	1.34164e-06	1.28754e-06	1.33764e-06	1.07177e-06	1.1372e-06	1.02717e-06	0.00618786	0.0209746	-0.0384072	0.0166758	-0.303023	-0.217534	-0.364343	4965	572	5537	1770
TFAM	Q00059	11	2.99975e-05	3.10964e-05	3.16957e-05	3.54371e-05	0.33801	-0.0261853	0.0257185	0.0532565	0.21423	1276	2140	3416	1580	9	7.19482e-05	0.000116765	0.000121406	0.000112613	0.000121617	0.000120926	0.442545	-0.522832	0.175748	0.23198	0.12351	0.234483	0.226267	949	4588	5537	1770
MINPP1	Q9UNW1	5	1.73999e-05	1.96482e-05	1.81146e-05	1.93975e-05	0.877896	-0.0903223	0.0849992	-0.0322408	0.0664715	5609	5690	11299	5730	5	1.60698e-05	1.56711e-05	1.60277e-05	1.38459e-05	1.49347e-05	1.3637e-05	0.037394	0.0132526	-0.0229971	0.00946994	-0.201643	-0.092429	-0.223576	4052	1489	5541	1772
HAX1	O00165	3	2.94193e-06	3.92678e-06	3.9044e-06	3.6074e-06	0.630858	-0.223276	0.193307	0.185063	0.0709199	1405	4105	5510	2824	3	6.64454e-06	7.21882e-06	7.57582e-06	7.59657e-06	7.18937e-06	7.9482e-06	0.286302	-0.105045	0.014547	0.0841866	0.0881326	0.00865063	0.153413	1736	3807	5543	1773
AGFG1	P52594	8	3.7244e-05	3.9471e-05	3.92987e-05	4.03603e-05	0.393766	-0.0425011	0.0412848	0.0349728	0.0734304	3856	2560	6416	3345	8	3.66013e-05	4.25396e-05	4.03187e-05	4.21704e-05	4.1662e-05	4.29804e-05	0.290903	-0.121594	0.0953181	0.017961	0.0827424	0.0652431	0.110191	1710	3834	5544	1774
GET4	Q7L5D6	3	8.15697e-06	7.47385e-06	7.32789e-06	7.54635e-06	0.458498	0.0617116	-0.0644697	-0.092923	-0.0505434	3126	3001	6127	3184	4	1.45965e-05	2.06202e-05	2.03352e-05	2.20333e-05	1.79996e-05	2.24088e-05	0.400859	-0.343251	0.155184	0.135106	0.250809	-0.0409127	0.275188	1140	4405	5545	1775
SFXN2	Q96NB2	2	5.88298e-07	6.14186e-07	6.09647e-07	6.22593e-07	0.443384	-0.0313984	0.0307296	0.0200281	0.0503426	4704	2909	7613	3953	2	8.315e-07	7.58121e-07	7.98542e-07	6.75459e-07	6.29716e-07	6.58875e-07	0.00800873	0.0628493	-0.0704383	0.00450104	-0.237	-0.338165	-0.272863	4886	662	5548	1776
H3-3A	P84243	17	0.000311398	0.000311099	0.000310183	0.000332834	0.531395	0.000692286	-0.000692618	-0.00494882	0.0967347	4245	3464	7709	3996	8	0.000107757	0.000148978	0.000153668	0.000139635	0.000168663	0.000151382	0.397304	-0.344292	0.123019	0.167736	0.0295844	0.302069	0.146113	1157	4392	5549	1777
SRP14	P37108	9	0.000220445	0.000255309	0.000245535	0.000243057	0.775424	-0.109797	0.102028	0.045716	0.031077	4568	5045	9613	4919	8	0.000428075	0.000579673	0.000606141	0.000587308	0.000603381	0.00060508	0.388514	-0.329644	0.107733	0.172146	0.126612	0.165564	0.169621	1200	4353	5553	1778
ARHGAP27	Q6ZUM4	4	9.55423e-06	9.21385e-06	1.05589e-05	1.0433e-05	0.0677401	0.0259305	-0.0264051	0.170185	0.152867	846	349	1195	362	4	1.20137e-05	1.21364e-05	1.30344e-05	1.07653e-05	1.04652e-05	1.08673e-05	0.0231067	-0.0450579	-0.0303987	0.0725852	-0.203356	-0.244144	-0.189744	4394	1160	5554	1779
NDUFAF1	Q9Y375	5	1.62916e-05	1.93033e-05	1.70418e-05	1.79516e-05	0.875923	-0.127542	0.117177	-0.0625928	0.0124438	5201	5675	10876	5532	6	1.65925e-05	1.73425e-05	1.73593e-05	1.72924e-05	1.74267e-05	1.85141e-05	0.245173	-0.0433061	0.0204753	0.0218747	0.0163065	0.0274688	0.114789	1999	3557	5556	1780
POLR2L	P62875	3	5.16016e-06	5.59796e-06	5.43701e-06	5.30879e-06	0.982299	-0.0599382	0.0575471	0.0154584	-0.0189719	6326	6310	12636	6329	3	7.26225e-06	7.99838e-06	7.82756e-06	6.87179e-06	6.459e-06	6.81693e-06	0.0281619	-0.0837043	0.0555871	0.0244423	-0.163434	-0.25281	-0.174999	4254	1302	5556	1780
RCOR3	Q9P2K3	5	3.50051e-06	4.03968e-06	3.97583e-06	4.08649e-06	0.506731	-0.107034	0.099639	0.0766567	0.11626	2242	3313	5555	2850	5	7.02485e-06	7.57181e-06	7.48095e-06	5.89904e-06	6.08848e-06	6.58272e-06	0.0124608	-0.0670818	0.041088	0.0236721	-0.319069	-0.273467	-0.160865	4693	863	5556	1780
UBE2Z	Q9H832	9	0.00011699	0.000121958	0.000123591	0.000121606	0.412581	-0.0303129	0.0296891	0.0488805	0.0255201	4612	2694	7306	3801	8	0.000109304	0.000111736	0.000117231	8.8299e-05	9.16243e-05	9.18958e-05	0.00382818	-0.04487	-0.0131279	0.0561411	-0.352747	-0.299415	-0.295146	5086	470	5556	1780
VEZT	Q9HBM0	2	5.74072e-07	6.56687e-07	6.34924e-07	6.24112e-07	0.790248	-0.100244	0.0937292	0.0451075	0.0203282	4807	5134	9941	5083	2	1.10548e-06	1.42023e-06	1.53707e-06	1.42909e-06	1.44682e-06	1.63202e-06	0.380543	-0.292829	0.0686171	0.182679	0.0775905	0.0953836	0.269154	1241	4316	5557	1784
ATP5PD	O75947	21	0.000291189	0.000287464	0.0002961	0.000276063	0.801049	0.00925845	-0.00931825	0.0333871	-0.0677038	5605	5214	10819	5503	15	0.000154104	0.000151924	0.000151208	0.000136653	0.000129155	0.000124839	0.0183521	0.0159299	-0.00462858	-0.0114423	-0.157463	-0.238876	-0.287905	4525	1034	5559	1785
NUDT3	O95989	8	3.33277e-05	4.13949e-05	3.85011e-05	4.16579e-05	0.622422	-0.164823	0.147909	0.0433556	0.157046	2127	4051	6178	3211	9	2.67355e-05	2.61326e-05	2.58048e-05	2.37331e-05	2.19071e-05	2.41989e-05	0.0382032	0.0278522	-0.00505258	-0.0232656	-0.144005	-0.259505	-0.115961	4055	1505	5560	1787
TSC1	Q92574	2	1.0775e-06	8.20829e-07	8.4063e-07	8.68864e-07	0.59567	0.182956	-0.209574	-0.175184	-0.127525	989	3878	4867	2452	4	4.51323e-06	4.42834e-06	4.40134e-06	4.08075e-06	4.19464e-06	3.82923e-06	0.0514437	0.0211199	-0.006272	-0.0150956	-0.124204	-0.084491	-0.215985	3793	1768	5561	1788
INTS7	Q9NVH2	7	4.48768e-06	5.37293e-06	5.19771e-06	5.85472e-06	0.400643	-0.135706	0.124031	0.0761995	0.247923	840	2614	3454	1601	8	7.2641e-06	7.1389e-06	7.74492e-06	5.99811e-06	6.21596e-06	5.86972e-06	0.00689272	-0.023353	-0.0484347	0.0691135	-0.299629	-0.24816	-0.330846	4946	616	5562	1789
SNTB2	Q13425	5	6.17032e-06	6.74825e-06	6.18964e-06	6.20726e-06	0.532464	-0.066029	0.0631388	-0.0615186	-0.0574187	3633	3475	7108	3711	4	1.85253e-05	1.93655e-05	1.9834e-05	1.51722e-05	1.54501e-05	1.4649e-05	0.00176241	-0.0547292	0.00925864	0.0437457	-0.342796	-0.316609	-0.393428	5262	300	5562	1789
GAS2L3	Q86XJ1	2	2.5491e-07	2.65355e-07	2.3673e-07	2.32846e-07	0.0974423	-0.029259	0.0286774	-0.136006	-0.159868	1037	519	1556	518	2	3.53671e-07	4.61709e-07	4.44698e-07	4.61569e-07	4.49612e-07	4.68008e-07	0.357879	-0.248072	0.136506	0.0823473	0.136069	0.0982014	0.156054	1363	4200	5563	1791
CDH3	P22223	17	0.000150764	0.000161344	0.000153302	0.000146908	0.455528	-0.0497525	0.0480938	-0.0256687	-0.0871386	3770	2983	6753	3518	11	0.000120702	0.000113421	0.000125083	9.97247e-05	0.000109423	0.00010119	0.0236783	0.0115974	-0.0781647	0.0630432	-0.263825	-0.129926	-0.242781	4390	1174	5564	1792
UBE2I	P63279	11	0.000187702	0.000192622	0.00021369	0.000219356	0.0207004	-0.0187851	0.0185437	0.168288	0.206041	557	90	647	150	8	0.000268902	0.00033195	0.00034855	0.000345402	0.000351521	0.000339786	0.352865	-0.234976	0.0689086	0.139309	0.126219	0.151553	0.102572	1393	4173	5566	1793
BLVRA	P53004	10	0.000152495	0.000163737	0.000166823	0.000175504	0.215609	-0.0522229	0.0503984	0.0773303	0.15052	1755	1312	3067	1369	9	0.000148159	0.00014674	0.00014593	0.000126913	0.000119107	0.000118047	0.00888307	0.0118909	-0.00199533	-0.00998056	-0.211416	-0.302995	-0.315897	4854	716	5570	1795
MYL12B	O14950	6	0.000167949	0.000153789	0.000160746	0.00015384	0.70853	0.0621389	-0.0649362	-0.00109822	-0.0644521	4802	4634	9436	4815	6	0.000226152	0.000282158	0.000303854	0.000298245	0.000299959	0.000294019	0.368089	-0.259516	0.0596965	0.166568	0.139689	0.147958	0.119099	1317	4256	5573	1796
NFKBIB	Q15653	3	4.69165e-06	4.21001e-06	5.00581e-06	4.42967e-06	0.552892	0.0760211	-0.0802509	0.16953	-0.00687503	2757	3601	6358	3315	3	7.29416e-06	5.55976e-06	6.07583e-06	6.5874e-06	7.15994e-06	6.99878e-06	0.361776	0.209121	-0.182599	-0.0545393	0.0620874	0.182326	0.149483	1352	4223	5575	1797
TM9SF3	Q9HD45	2	1.81437e-05	2.12135e-05	1.89503e-05	2.108e-05	0.8754	-0.117159	0.108355	-0.0544066	0.0992491	5322	5674	10996	5585	7	4.56425e-05	5.53268e-05	5.56356e-05	5.54483e-05	5.7117e-05	5.66142e-05	0.329065	-0.193718	0.0838846	0.091913	0.0870499	0.129826	0.117068	1516	4065	5581	1798
PASK	Q96RG2	6	3.55502e-06	3.86697e-06	3.10437e-06	3.24203e-06	0.138127	-0.0619494	0.0593985	-0.257503	-0.19491	316	773	1089	316	5	3.99615e-06	4.20439e-06	4.03243e-06	3.32778e-06	3.31992e-06	3.30726e-06	0.00670296	-0.0291306	0.0441565	-0.0160901	-0.293179	-0.296591	-0.302105	4980	603	5583	1799
TAF10	Q12962	3	6.50254e-06	6.18772e-06	7.53224e-06	6.48925e-06	0.411908	0.0353539	-0.0362421	0.247429	0.0324011	1150	2687	3837	1816	3	6.65377e-06	6.71865e-06	7.25177e-06	6.19971e-06	5.94984e-06	6.17095e-06	0.0404681	-0.0471313	-0.0331324	0.077031	-0.149103	-0.208453	-0.15581	4042	1541	5583	1799
MET	P08581	11	4.21083e-05	4.87866e-05	4.54124e-05	4.58084e-05	0.96897	-0.110094	0.102285	-0.00111241	0.0114121	6181	6251	12432	6243	10	3.62922e-05	3.45788e-05	3.59836e-05	2.75579e-05	2.58752e-05	2.78344e-05	0.000510002	0.0270447	-0.0427281	0.0147263	-0.37015	-0.461046	-0.355745	5434	157	5591	1801
SPICE1	Q8N0Z3	2	5.0472e-07	5.85117e-07	5.82728e-07	5.30364e-07	0.834272	-0.110558	0.102685	0.0967828	-0.0390566	4988	5423	10411	5316	2	7.93627e-07	8.03415e-07	8.274e-07	6.57209e-07	6.20178e-07	6.04326e-07	0.00133692	-0.0261577	-0.00847252	0.0339667	-0.298266	-0.381936	-0.419291	5328	265	5593	1802
ACSL3	O95573	21	9.36755e-05	0.000107117	9.73021e-05	0.000105958	0.893575	-0.0999583	0.0934791	-0.0451595	0.0777933	5647	5789	11436	5784	20	0.000128505	0.000146998	0.000149845	0.000148112	0.000149999	0.000154667	0.303424	-0.141854	0.0521154	0.0797871	0.0630136	0.0812785	0.125485	1682	3912	5594	1803
ERGIC1	Q969X5	4	1.4636e-05	1.62649e-05	1.48928e-05	1.47683e-05	0.585519	-0.0781267	0.0741123	-0.0530339	-0.0651469	3651	3816	7467	3891	6	1.85975e-05	1.71232e-05	1.80362e-05	1.51954e-05	1.46639e-05	1.46552e-05	0.00996928	0.0536242	-0.065536	0.00940576	-0.237855	-0.289216	-0.290074	4826	769	5595	1804
C2orf76	Q3KRA6	2	1.93542e-06	2.09679e-06	2.32713e-06	2.16056e-06	0.188628	-0.0589241	0.0566116	0.206983	0.099833	956	1126	2082	785	2	2.92153e-06	2.76102e-06	2.66791e-06	2.33801e-06	2.55765e-06	2.54562e-06	0.0421334	0.0698299	-0.0116911	-0.0611828	-0.25161	-0.122072	-0.128878	4012	1584	5596	1805
MTRF1L	Q9UGC7	5	1.10577e-05	1.11428e-05	1.08109e-05	1.40989e-05	0.561193	-0.00554505	0.00552382	-0.0381038	0.344989	955	3654	4609	2281	3	0.000132671	0.000229847	0.000219319	0.000229625	0.000222604	0.000213813	0.458868	-0.547798	0.245021	0.177377	0.24363	0.198828	0.140697	954	4643	5597	1806
SMPD4	Q9NXE4	10	1.4158e-05	1.46468e-05	1.48332e-05	1.54173e-05	0.202017	-0.0246929	0.0242773	0.0425239	0.0982434	3167	1221	4388	2168	13	3.39987e-05	4.34574e-05	4.41578e-05	4.37518e-05	4.6649e-05	4.27615e-05	0.363366	-0.253794	0.100328	0.123394	0.110068	0.202572	0.077038	1368	4230	5598	1807
CEP170B	Q9Y4F5	5	4.4245e-06	5.10445e-06	5.78573e-06	4.84937e-06	0.448165	-0.106802	0.0994379	0.280181	0.0254784	965	2938	3903	1854	4	3.3122e-06	3.11553e-06	3.06531e-06	2.45776e-06	2.67181e-06	2.4421e-06	0.00374448	0.0658836	-0.0224309	-0.0458755	-0.364564	-0.244092	-0.373783	5132	467	5599	1808
NOL10	Q9BSC4	21	1.64655e-05	1.70551e-05	1.82058e-05	1.84852e-05	0.0741975	-0.0256026	0.0251562	0.119353	0.141321	1358	390	1748	612	16	5.85017e-05	8.91278e-05	8.95895e-05	8.78591e-05	8.88597e-05	9.0983e-05	0.427512	-0.434707	0.172691	0.180144	0.152006	0.168343	0.202412	1075	4527	5602	1809
ACOT8	O14734	3	1.94539e-06	2.46414e-06	2.16089e-06	2.23137e-06	0.978867	-0.180565	0.160459	-0.0289975	0.0173068	6131	6293	12424	6238	3	2.17003e-06	2.35027e-06	2.29777e-06	1.86559e-06	1.75412e-06	1.81261e-06	0.00374665	-0.0666867	0.0484266	0.0158332	-0.284768	-0.373653	-0.326334	5136	468	5604	1810
HAUS7	Q99871	2	4.77573e-07	4.2923e-07	4.62121e-07	4.13816e-07	0.695764	0.0749317	-0.0790378	0.0274803	-0.131802	3953	4570	8523	4386	2	8.79013e-07	7.76053e-07	8.95776e-07	9.04266e-07	1.05938e-06	8.33628e-07	0.35806	0.0479452	-0.131784	0.0751988	0.0888087	0.317207	-0.0285353	1404	4201	5605	1811
POLB	P06746	2	2.93434e-06	3.31074e-06	3.31431e-06	2.75501e-06	0.821708	-0.0896835	0.0844332	0.0859894	-0.180665	4167	5349	9516	4861	2	3.84307e-06	5.03608e-06	4.3375e-06	4.61465e-06	4.74634e-06	5.0887e-06	0.361319	-0.197063	0.192979	-0.0224586	0.0668984	0.107494	0.207976	1385	4222	5607	1813
FAM118B	Q9BPY3	3	1.91178e-06	2.21413e-06	2.12115e-06	2.26384e-06	0.546206	-0.109797	0.102029	0.0401334	0.134064	2561	3560	6121	3180	3	3.98054e-06	6.19484e-06	6.06542e-06	5.73653e-06	5.8103e-06	6.8767e-06	0.433785	-0.443624	0.194479	0.164019	0.0835894	0.102025	0.345127	1054	4554	5608	1814
PHLDB2	Q86SQ0	18	2.66281e-05	2.74297e-05	3.19952e-05	3.2587e-05	0.011687	-0.0215557	0.0212384	0.243354	0.269794	213	50	263	47	17	5.11077e-05	5.37564e-05	5.6499e-05	4.78004e-05	4.72559e-05	4.53029e-05	0.0290281	-0.0737352	-0.000839158	0.0709481	-0.170254	-0.186783	-0.247674	4290	1318	5608	1814
RBM26	Q5T8P6	25	3.61763e-05	4.20622e-05	3.97378e-05	4.15247e-05	0.698606	-0.112834	0.104646	0.0226341	0.0860907	3847	4580	8427	4347	20	6.83623e-05	8.66906e-05	8.54748e-05	8.9382e-05	8.70145e-05	8.52909e-05	0.355268	-0.229967	0.112706	0.09233	0.156816	0.118087	0.0892243	1430	4182	5612	1816
SDF2L1	Q9HCN8	5	0.000105579	8.35929e-05	9.89081e-05	9.39413e-05	0.895122	0.158627	-0.178247	0.0644611	-0.00986728	5079	5800	10879	5534	8	0.000105847	9.40133e-05	9.40038e-05	9.87813e-05	0.000106904	0.000105508	0.295401	0.111794	-0.0592496	-0.0593957	0.012123	0.126124	0.107163	1750	3862	5612	1816
MCM3	P25205	43	0.000418265	0.000450545	0.000393214	0.000396226	0.243435	-0.0546242	0.0526312	-0.143725	-0.132718	1194	1481	2675	1110	44	0.000323384	0.000297821	0.000301764	0.000235153	0.00025259	0.000252267	0.00461049	0.0719275	-0.0468735	-0.0278985	-0.387722	-0.284525	-0.28637	5105	509	5614	1818
COPS7A	Q9UBW8	8	5.65883e-05	6.19438e-05	5.63499e-05	5.66912e-05	0.4916	-0.066702	0.0637539	-0.0727942	-0.0640805	3258	3224	6482	3383	9	4.35404e-05	4.67032e-05	4.34685e-05	4.55735e-05	4.54003e-05	4.82506e-05	0.26385	-0.033742	0.0674267	-0.0361253	0.0321012	0.0266075	0.114451	1946	3670	5616	1819
CYP20A1	Q6UW02	2	1.80471e-06	2.04552e-06	2.10142e-06	2.0416e-06	0.430527	-0.0931783	0.0875236	0.126422	0.0847553	1971	2821	4792	2403	2	9.66377e-07	8.96512e-07	9.12342e-07	7.61418e-07	7.30279e-07	7.50969e-07	0.00633995	0.0630126	-0.0452504	-0.0199988	-0.280886	-0.341126	-0.30082	5038	580	5618	1820
GCC1	Q96CN9	8	6.20563e-06	6.30655e-06	6.28364e-06	6.01965e-06	0.571048	-0.0116841	0.0115903	0.00633929	-0.0555831	5224	3722	8946	4577	9	9.53574e-06	1.35532e-05	1.4337e-05	1.3404e-05	1.41914e-05	1.43586e-05	0.417743	-0.38766	0.11956	0.200665	0.103588	0.185941	0.202841	1129	4489	5618	1820
CKB	P12277	33	0.000829838	0.000907618	0.000877203	0.000950085	0.488396	-0.0660745	0.0631804	0.0140063	0.129152	3132	3208	6340	3304	31	0.000713532	0.000685346	0.000716176	0.000532111	0.000537459	0.000547213	0.000914584	0.0173176	-0.040827	0.022654	-0.405933	-0.391506	-0.365558	5404	215	5619	1822
SUPT5H	O00267	31	0.000116717	0.000131692	0.000132929	0.00013967	0.32702	-0.0897078	0.0844548	0.0979422	0.169303	1279	2069	3348	1538	28	0.000160051	0.000183654	0.000187554	0.000182751	0.000192717	0.000190452	0.310329	-0.145924	0.0525388	0.0828544	0.045423	0.12203	0.104976	1674	3946	5620	1823
TRABD	Q9H4I3	3	8.92561e-07	8.90762e-07	8.1071e-07	7.70313e-07	0.12488	0.00145455	-0.00145601	-0.13731	-0.211052	705	682	1387	445	3	1.02796e-06	1.09627e-06	1.03616e-06	9.7481e-07	1.02608e-06	9.57963e-07	0.0867978	-0.0353577	0.0574615	-0.0238899	-0.111947	-0.0380019	-0.137099	3398	2222	5620	1823
NAXE	Q8NCW5	10	0.000240977	0.000254933	0.000257692	0.000251833	0.500478	-0.0411845	0.0400414	0.0555685	0.0223888	4545	3272	7817	4046	8	0.000123237	0.000129702	0.000123269	0.000109328	0.000118754	0.000106732	0.0424065	-0.0251295	0.0486282	-0.0247563	-0.197899	-0.0785878	-0.23258	4030	1591	5621	1825
CD2AP	Q9Y5K6	23	0.000200386	0.000227989	0.000222117	0.000228907	0.559736	-0.096093	0.0900903	0.0524464	0.0958874	3029	3647	6676	3488	15	0.000132755	0.000138759	0.000131412	0.000127019	0.000128717	0.000130459	0.117107	-0.0167852	0.0470314	-0.031459	-0.080505	-0.0613524	-0.0419529	3056	2566	5622	1826
TMOD1	P28289	3	4.28663e-07	4.07794e-07	4.69043e-07	3.66069e-07	0.991731	0.0355526	-0.0364509	0.165428	-0.192174	5770	6365	12135	6098	2	3.79328e-07	3.53839e-07	3.89234e-07	3.39325e-07	3.22486e-07	3.48187e-07	0.0501805	0.0198909	-0.0804609	0.0570852	-0.140886	-0.214319	-0.10369	3884	1739	5623	1827
MRPS35	P82673	7	8.44255e-06	8.35798e-06	8.85069e-06	9.66691e-06	0.279674	0.00724402	-0.00728058	0.0753564	0.20262	1175	1737	2912	1252	3	1.31579e-05	1.29557e-05	1.37113e-05	1.1456e-05	1.2362e-05	1.10256e-05	0.031909	-0.0127817	-0.0351184	0.046657	-0.212609	-0.102799	-0.267846	4233	1391	5624	1828
PHF2	O75151	4	9.453e-07	9.46876e-07	8.95275e-07	9.83567e-07	0.904575	-0.00120169	0.00120069	-0.0796437	0.0560481	5846	5857	11703	5906	4	1.58073e-06	1.59969e-06	1.72188e-06	1.41504e-06	1.40688e-06	1.35658e-06	0.019916	-0.0479105	-0.0307019	0.0754912	-0.207651	-0.215994	-0.268518	4545	1079	5624	1828
SAV1	Q9H4B6	2	6.818e-07	6.24084e-07	7.48468e-07	7.55725e-07	0.175535	0.0623941	-0.065215	0.196986	0.210907	436	1021	1457	472	3	3.85117e-06	4.62228e-06	4.81359e-06	4.90529e-06	4.66966e-06	4.79754e-06	0.343302	-0.20169	0.0616188	0.120129	0.147352	0.0763313	0.115311	1497	4127	5624	1828
POMK	Q9H5K3	6	1.06774e-05	1.13242e-05	1.15215e-05	1.03e-05	0.911414	-0.0430465	0.0417992	0.0667119	-0.0949641	5733	5901	11634	5866	6	1.75632e-05	1.63945e-05	1.61811e-05	1.48951e-05	1.58119e-05	1.53519e-05	0.0662346	0.0715917	-0.0277542	-0.0466552	-0.166129	-0.0799549	-0.122546	3637	1988	5625	1831
IGSF3	O75054	5	8.59473e-06	9.39106e-06	8.75416e-06	8.9024e-06	0.750732	-0.0653338	0.0625028	-0.0388172	-0.0145911	5108	4903	10011	5121	5	1.04546e-05	1.01512e-05	1.07115e-05	8.08516e-06	8.28201e-06	8.16428e-06	0.0022879	0.00213817	-0.040341	0.0371598	-0.368647	-0.333942	-0.354598	5268	358	5626	1832
NONO	Q15233	48	9.30223e-05	0.000103095	9.54364e-05	0.000104809	0.792626	-0.0760706	0.0722596	-0.0391067	0.0960374	5010	5155	10165	5196	34	0.000387462	0.000588654	0.000554973	0.000543782	0.000620761	0.000556187	0.423047	-0.397468	0.205895	0.120894	0.0915054	0.282513	0.124045	1117	4509	5626	1832
SERPINB9	P50453	23	0.000409364	0.000404072	0.00040284	0.000422333	0.654527	0.00935545	-0.00941651	-0.0138196	0.0543522	5437	4267	9704	4962	18	0.000323464	0.000320648	0.000311869	0.000263959	0.000240982	0.000249356	0.00297558	0.0215858	0.00897126	-0.0310796	-0.271703	-0.403093	-0.35381	5216	410	5626	1832
DDX1	Q92499	28	0.000124452	0.000137759	0.000126789	0.000132345	0.858899	-0.0751392	0.0714187	-0.048298	0.0135714	5593	5576	11169	5668	25	0.000215246	0.000282205	0.000273744	0.000275239	0.000285319	0.000283362	0.36846	-0.256146	0.134609	0.0906954	0.0985545	0.150446	0.140512	1369	4259	5628	1835
C8orf82	Q6P1X6	4	1.4595e-05	1.46556e-05	1.44188e-05	1.48249e-05	0.989337	-0.00298754	0.00298137	-0.0205104	0.0195593	6385	6350	12735	6371	7	2.49648e-05	2.50622e-05	2.40196e-05	1.81325e-05	1.89516e-05	1.77314e-05	0.000203145	0.0164234	0.0220432	-0.039259	-0.444894	-0.381152	-0.477163	5537	92	5629	1836
CRBN	Q96SW2	3	2.0765e-06	2.75281e-06	2.26434e-06	2.52896e-06	0.966966	-0.217662	0.189087	-0.0927262	0.0667284	5788	6235	12023	6049	4	2.70298e-06	2.66137e-06	2.82815e-06	2.18486e-06	2.18721e-06	2.13008e-06	0.00364525	-0.0147901	-0.0371739	0.0505187	-0.321803	-0.320251	-0.358437	5169	460	5629	1836
PMPCB	O75439	19	0.000211521	0.000243876	0.000248301	0.000269922	0.2653	-0.106326	0.0990249	0.124968	0.24542	581	1635	2216	850	18	0.000219287	0.00020826	0.000203833	0.000199419	0.000186517	0.000200263	0.0781516	0.0592735	-0.0151579	-0.0461601	-0.0777448	-0.174239	-0.0716536	3498	2134	5632	1838
ARFGEF1	Q9Y6D6	6	2.12976e-06	2.2672e-06	2.12209e-06	2.12267e-06	0.467596	-0.0458158	0.0444055	-0.0510184	-0.0506252	4005	3064	7069	3696	6	3.82986e-06	3.96879e-06	4.19525e-06	3.19318e-06	3.42404e-06	3.0746e-06	0.00658804	-0.0619751	-0.0105673	0.0694908	-0.324272	-0.223566	-0.378867	5042	592	5634	1839
LEMD3	Q9Y2U8	17	2.86496e-05	3.04351e-05	3.18431e-05	3.29782e-05	0.13486	-0.0442681	0.0429501	0.108197	0.158729	1281	750	2031	752	14	3.71617e-05	4.46513e-05	4.47599e-05	4.42184e-05	4.49174e-05	4.70247e-05	0.331891	-0.183118	0.0817669	0.0852738	0.0677125	0.0903393	0.156485	1562	4074	5636	1840
SCAI	Q8N9R8	3	2.21697e-06	2.69843e-06	2.38247e-06	2.62168e-06	0.888715	-0.148721	0.134813	-0.0448462	0.093185	5239	5762	11001	5589	3	4.46637e-06	4.39648e-06	4.62051e-06	3.25268e-06	3.39506e-06	3.38317e-06	0.000287614	-0.00904139	-0.0317971	0.0399054	-0.466518	-0.404708	-0.409769	5518	118	5636	1840
ABCB10	Q9NRK6	2	4.17117e-06	5.22578e-06	4.33419e-06	4.55946e-06	0.716756	-0.171741	0.153454	-0.116428	-0.0433269	2818	4689	7507	3912	3	4.44228e-06	4.07396e-06	4.05043e-06	3.7333e-06	3.49415e-06	3.76481e-06	0.0326358	0.0847327	-0.0401372	-0.0484923	-0.166115	-0.261626	-0.153989	4232	1405	5637	1842
HAUS6	Q7Z4H7	9	6.66697e-06	6.18256e-06	7.26178e-06	7.0487e-06	0.163236	0.053387	-0.0554387	0.17668	0.133712	926	945	1871	662	9	1.25471e-05	1.57253e-05	1.58465e-05	1.57755e-05	1.63361e-05	1.58455e-05	0.357671	-0.229083	0.0966545	0.107731	0.101254	0.151631	0.107636	1440	4197	5637	1842
HEATR5B	Q9P2D3	9	7.31472e-06	6.33584e-06	7.15487e-06	6.79298e-06	0.815207	0.0999145	-0.107352	0.0680372	-0.00684321	4906	5307	10213	5216	9	7.65796e-06	7.27536e-06	8.02508e-06	7.17839e-06	6.8336e-06	6.60735e-06	0.0496788	0.000972044	-0.0729696	0.0685289	-0.0923263	-0.163341	-0.211915	3907	1730	5637	1842
RPAP3	Q9H6T3	21	4.82844e-05	5.2293e-05	5.02412e-05	5.632e-05	0.508895	-0.0586766	0.0563831	-0.00136518	0.163413	2771	3321	6092	3161	25	0.000106159	0.000152272	0.000153579	0.000150985	0.00015359	0.000155208	0.414642	-0.371496	0.148938	0.161264	0.136691	0.161365	0.176484	1165	4472	5637	1842
RBX1	P62877	9	0.000197743	0.000237343	0.000227348	0.00023723	0.590504	-0.137675	0.125673	0.0636031	0.124985	2300	3846	6146	3196	7	3.62623e-05	3.31965e-05	3.33768e-05	2.96786e-05	2.72623e-05	2.79599e-05	0.0103401	0.0811653	-0.046274	-0.0384602	-0.207883	-0.330398	-0.293948	4857	781	5638	1846
RAB4A	P20338	7	5.83759e-05	6.88453e-05	6.47187e-05	6.72221e-05	0.730887	-0.123895	0.114091	0.0249162	0.0796686	3946	4777	8723	4474	5	1.36002e-05	1.4369e-05	1.32523e-05	1.21993e-05	1.22445e-05	1.22128e-05	0.0437231	-0.0148083	0.0645226	-0.0521873	-0.171634	-0.1663	-0.17004	4027	1612	5639	1847
RPL11	P62913	14	0.000437244	0.000470335	0.000415279	0.000447225	0.430527	-0.0535837	0.0516646	-0.127944	-0.0210236	3021	2822	5843	3010	14	0.00084959	0.00107444	0.00114627	0.00111008	0.00113877	0.00112131	0.379622	-0.268577	0.0701679	0.163529	0.117246	0.154055	0.131766	1326	4313	5639	1847
LPIN2	Q92539	2	4.85457e-06	5.76603e-06	4.73414e-06	5.06235e-06	0.526508	-0.12945	0.118785	-0.16569	-0.0689856	1671	3435	5106	2591	2	5.14517e-06	5.40148e-06	4.87188e-06	4.28391e-06	4.59669e-06	4.17398e-06	0.0176875	0.00158724	0.0717239	-0.0771514	-0.262702	-0.161036	-0.300206	4621	1019	5640	1849
IDH3A	P50213	15	0.000617163	0.000655015	0.000643373	0.000683453	0.426306	-0.0435771	0.0422993	0.0164277	0.103615	3603	2800	6403	3334	19	0.000524313	0.000565494	0.000541773	0.000510397	0.000502126	0.000507019	0.083358	-0.0528084	0.0562774	-0.00554655	-0.091615	-0.115185	-0.101195	3454	2188	5642	1850
CDR2L	Q86X02	2	2.67854e-06	2.37749e-06	2.68875e-06	2.5283e-06	0.695598	0.0834413	-0.0885651	0.0889333	0.000164706	4299	4568	8867	4543	3	3.03551e-06	2.32471e-06	2.44716e-06	2.87555e-06	2.77669e-06	2.89998e-06	0.3752	0.222063	-0.162827	-0.0887662	0.143963	0.0934918	0.156166	1355	4288	5643	1851
FAM133A	Q8N9E0	2	2.41731e-06	3.42142e-06	2.49139e-06	2.46098e-06	0.539529	-0.27225	0.228939	-0.228701	-0.246421	272	3511	3783	1791	3	7.44069e-06	8.60862e-06	8.70599e-06	8.5888e-06	8.79465e-06	8.99316e-06	0.313891	-0.149266	0.061079	0.0773052	0.0577541	0.0919231	0.124126	1669	3976	5645	1852
HNRNPH1	P31943	43	0.000104805	0.000111389	0.000121694	0.000118265	0.121796	-0.0446204	0.0432817	0.170932	0.129694	1006	661	1667	575	42	0.000283757	0.000367065	0.000398737	0.00039345	0.000381572	0.000384465	0.397175	-0.302095	0.0692883	0.188688	0.169431	0.125207	0.136105	1255	4390	5645	1852
CMBL	Q96DG6	9	0.000173396	0.000202266	0.000163849	0.00017436	0.403473	-0.115364	0.106818	-0.197068	-0.107362	973	2632	3605	1686	9	0.000142867	0.000135302	0.0001382	0.000116648	0.000106545	0.00010645	0.00351444	0.0417726	-0.036717	-0.00614261	-0.250737	-0.381431	-0.382717	5197	451	5648	1854
AGRN	O00468	8	2.88854e-06	3.07394e-06	3.20175e-06	2.90045e-06	0.737692	-0.0455709	0.0441754	0.102948	-0.0396379	4856	4805	9661	4938	7	3.22621e-06	3.25871e-06	3.37608e-06	2.39825e-06	2.37129e-06	2.48158e-06	0.000183075	-0.0269316	-0.0124706	0.0385782	-0.454791	-0.471102	-0.405512	5563	86	5649	1855
UBE2H	P62256	5	0.000133762	0.000147791	0.000150455	0.000152786	0.360176	-0.0737391	0.0701527	0.0959256	0.118105	1935	2306	4241	2064	2	3.08096e-05	2.91113e-05	2.91412e-05	2.37342e-05	2.33089e-05	2.28952e-05	0.00285252	0.0535299	-0.0282675	-0.0267902	-0.322878	-0.34897	-0.374804	5250	400	5650	1856
FAHD2A	Q96GK7	8	4.15494e-05	4.27119e-05	4.28905e-05	4.4322e-05	0.255742	-0.0200421	0.0197675	0.0257898	0.0731522	4069	1561	5630	2892	8	4.14657e-05	4.42582e-05	4.13706e-05	3.54365e-05	3.44386e-05	3.49367e-05	0.0105909	-0.0309465	0.0630765	-0.0342623	-0.257629	-0.298842	-0.278125	4860	791	5651	1857
PARS2	Q7L3T8	8	1.38921e-05	1.46143e-05	1.46876e-05	1.43685e-05	0.58498	-0.0370203	0.0360941	0.0433139	0.0116201	5068	3812	8880	4548	7	1.69136e-05	1.6629e-05	1.7792e-05	1.40261e-05	1.51336e-05	1.34214e-05	0.011602	-0.0167817	-0.0412689	0.0562574	-0.286856	-0.17721	-0.35043	4818	835	5653	1858
NOMO2	Q5JPE7	35	0.000307689	0.000338955	0.000336487	0.00032511	0.718176	-0.0714994	0.0681226	0.057581	0.00795666	4803	4698	9501	4851	37	0.000412512	0.000426166	0.000423643	0.000410471	0.000409761	0.000415456	0.156665	-0.0286073	0.0183695	0.00980519	-0.0357655	-0.0382626	-0.018349	2757	2899	5656	1860
ALG1	Q9BT22	4	1.25212e-05	1.41198e-05	1.32236e-05	1.35296e-05	0.955592	-0.0892764	0.0840723	-0.0105293	0.0224678	6126	6161	12287	6170	3	1.05464e-05	1.09515e-05	1.11068e-05	9.6858e-06	1.04717e-05	9.51216e-06	0.0594246	-0.0433691	0.0110112	0.0313278	-0.166175	-0.0536255	-0.192273	3762	1895	5657	1861
CMSS1	Q9BQ75	3	1.16405e-05	1.22317e-05	1.25535e-05	1.31597e-05	0.161828	-0.03618	0.0352948	0.0727547	0.140796	1945	933	2878	1228	7	2.73441e-05	3.08181e-05	3.3222e-05	3.31441e-05	3.26579e-05	3.21334e-05	0.328279	-0.155752	0.0167976	0.125155	0.12177	0.100451	0.0770921	1598	4059	5657	1861
EFTUD2	Q15029	47	0.000602341	0.000634316	0.000623129	0.000621818	0.838512	-0.0377934	0.0368286	0.0111577	0.00812003	5944	5456	11400	5772	39	0.000449387	0.000417083	0.000413271	0.000381586	0.00038055	0.000394317	0.0549789	0.0751403	-0.0324821	-0.0457294	-0.160808	-0.164731	-0.113463	3831	1827	5658	1863
MRPL47	Q9HD33	8	3.94315e-05	4.0723e-05	4.56086e-05	4.51603e-05	0.0532389	-0.0234359	0.0230613	0.186521	0.17227	641	264	905	250	5	7.13274e-05	6.62274e-05	7.12037e-05	5.99534e-05	5.94476e-05	5.86673e-05	0.0216467	0.0356556	-0.0713721	0.0331517	-0.214959	-0.227181	-0.246243	4537	1122	5659	1864
NDUFB6	O95139	8	2.26228e-05	2.60821e-05	2.62754e-05	2.36448e-05	0.807658	-0.106287	0.0989913	0.109643	-0.0425412	4767	5253	10020	5127	8	2.90772e-05	2.83128e-05	2.89471e-05	2.17568e-05	2.09165e-05	2.05366e-05	0.000159354	0.0148691	-0.0235618	0.00839996	-0.403554	-0.460379	-0.48682	5583	77	5660	1865
SAMHD1	Q9Y3Z3	16	6.07418e-05	6.36732e-05	5.76975e-05	5.75978e-05	0.197635	-0.0343987	0.0335976	-0.108581	-0.111075	1874	1190	3064	1365	16	5.5843e-05	5.94277e-05	5.97199e-05	4.42181e-05	4.6546e-05	4.41195e-05	0.00172237	-0.062867	0.0268932	0.0339685	-0.399605	-0.325586	-0.402825	5364	297	5661	1866
PTGES2	Q9H7Z7	14	0.000251776	0.000267771	0.000257374	0.000262464	0.988581	-0.0451143	0.0437462	-0.0133867	0.0148656	6367	6343	12710	6361	14	0.000204383	0.000192404	0.000191917	0.000164262	0.000162778	0.000161674	0.0124495	0.0586931	-0.0284395	-0.0320967	-0.256584	-0.269676	-0.279493	4800	862	5662	1867
DDX18	Q9NVP1	40	9.46942e-05	9.97958e-05	0.000101149	0.000104064	0.240946	-0.0383484	0.0373554	0.0567919	0.0977693	2925	1458	4383	2162	27	0.00022028	0.000287269	0.000292461	0.000283709	0.000293581	0.000300237	0.382308	-0.275717	0.107347	0.133188	0.0893533	0.138699	0.171045	1340	4323	5663	1868
NDUFB8	O95169	5	1.90648e-05	1.85269e-05	2.01364e-05	1.79823e-05	0.848202	0.0204987	-0.0207942	0.0993949	-0.0638327	5565	5519	11084	5624	4	1.15646e-05	1.26192e-05	1.17196e-05	9.43514e-06	1.0034e-05	9.305e-06	0.00582397	-0.0494403	0.0764605	-0.0302348	-0.34304	-0.254259	-0.363077	5106	557	5663	1868
SACS	Q9NZJ4	10	4.10576e-06	4.82983e-06	4.7917e-06	5.40333e-06	0.318355	-0.121914	0.11241	0.100976	0.274287	553	2012	2565	1050	9	7.44542e-06	7.36842e-06	7.73316e-06	5.67985e-06	5.56954e-06	5.42377e-06	0.000293289	-0.0135482	-0.0285459	0.0411575	-0.404047	-0.432343	-0.470606	5543	120	5663	1868
SCD5	Q86SK9	4	2.44533e-06	2.34675e-06	2.59196e-06	2.45914e-06	0.267874	0.0293773	-0.029988	0.113392	0.0375012	2992	1659	4651	2312	3	3.86155e-06	3.5639e-06	3.78318e-06	3.02107e-06	3.1288e-06	3.09203e-06	0.0108592	0.0476051	-0.0681176	0.0180222	-0.306516	-0.255966	-0.27302	4863	801	5664	1871
MTHFS	P49914	3	6.43101e-06	5.19076e-06	6.22384e-06	6.30437e-06	0.598017	0.146288	-0.162813	0.0990477	0.117595	1900	3897	5797	2983	3	1.00273e-05	9.50124e-06	1.02314e-05	7.89834e-06	8.2013e-06	7.35298e-06	0.00329893	0.0155275	-0.0622242	0.0445937	-0.328791	-0.274487	-0.432012	5226	439	5665	1872
LMAN2	Q12907	14	9.97106e-05	0.000113741	0.000104765	0.000103912	0.791231	-0.0980934	0.0918462	-0.0267536	-0.038543	4809	5141	9950	5092	15	0.000136673	0.000130458	0.000136144	9.95612e-05	0.000100848	9.49797e-05	0.000189248	0.0239234	-0.0432126	0.018332	-0.433148	-0.414626	-0.501112	5581	87	5668	1873
SRCIN1	Q9C0H9	3	4.68124e-07	4.0181e-07	4.95753e-07	4.60583e-07	0.399011	0.105985	-0.114393	0.188716	0.0825546	1246	2600	3846	1825	3	9.16641e-07	8.64155e-07	8.60822e-07	6.98151e-07	6.45107e-07	6.57549e-07	0.000963205	0.0579688	-0.0270968	-0.0326724	-0.334849	-0.448848	-0.421288	5448	220	5668	1873
MCM4	P33991	40	0.000295191	0.000290422	0.000271828	0.000282894	0.180263	0.0117007	-0.0117964	-0.107253	-0.0496888	2871	1064	3935	1879	38	0.000332516	0.000367599	0.000357248	0.000289694	0.000307165	0.000303854	0.0211165	-0.084012	0.0606967	0.0194888	-0.282908	-0.198426	-0.214058	4555	1114	5669	1875
PRMT5	O14744	28	0.000641357	0.000690147	0.000603504	0.000599099	0.227975	-0.0538572	0.0519188	-0.141621	-0.15219	1058	1381	2439	963	23	0.000417183	0.000393349	0.000382228	0.00035858	0.000362005	0.000375513	0.0696575	0.0694106	-0.0154597	-0.0568352	-0.148975	-0.135259	-0.0824054	3629	2041	5670	1876
DOHH	Q9BU89	9	4.82319e-06	5.1131e-06	5.24976e-06	5.09246e-06	0.373616	-0.0427192	0.0414905	0.0795437	0.0356541	3719	2418	6137	3190	10	6.93029e-06	6.50651e-06	6.34705e-06	6.00244e-06	6.2239e-06	5.68702e-06	0.0565513	0.0716273	-0.0194044	-0.0552036	-0.135739	-0.08347	-0.213617	3816	1855	5671	1877
SRSF5	Q13243	10	3.11512e-05	3.43903e-05	3.12343e-05	2.99754e-05	0.392186	-0.0731192	0.0695914	-0.0692792	-0.128632	2174	2549	4723	2363	9	5.79707e-05	7.83483e-05	7.63084e-05	7.22607e-05	7.96358e-05	8.2304e-05	0.392369	-0.289969	0.144609	0.106549	0.0279174	0.168124	0.215669	1311	4362	5673	1878
FKBP3	Q00688	17	0.000485902	0.000476116	0.000467062	0.000474332	0.24299	0.0146016	-0.0147509	-0.0424489	-0.0201674	4869	1479	6348	3308	16	0.000467043	0.000515106	0.000510587	0.00044148	0.000420274	0.00040282	0.0190571	-0.0913681	0.0499452	0.0372307	-0.172575	-0.243595	-0.30479	4616	1058	5674	1879
PRKD2	Q9BZL6	6	5.21083e-06	6.69122e-06	6.33051e-06	5.8749e-06	0.872828	-0.191625	0.169131	0.0891845	-0.0185732	4700	5663	10363	5291	3	1.34061e-05	1.28506e-05	1.27941e-05	1.19827e-05	1.06588e-05	1.11112e-05	0.0277849	0.0425002	-0.0185551	-0.02491	-0.119432	-0.288348	-0.228369	4388	1286	5674	1879
GYS1	P13807	9	2.72283e-05	3.17328e-05	2.83722e-05	2.87588e-05	0.754363	-0.114657	0.106212	-0.0552845	-0.0357617	4258	4916	9174	4693	11	3.72663e-05	3.74191e-05	3.63815e-05	3.28635e-05	3.29088e-05	3.5726e-05	0.0652989	0.00947627	0.0153811	-0.0251895	-0.171907	-0.169921	-0.0514182	3708	1968	5676	1881
MIEF1	L0R8F8	4	1.73539e-05	1.64327e-05	1.86512e-05	1.87204e-05	0.158372	0.0388052	-0.0398779	0.142817	0.148158	1077	910	1987	729	4	1.79784e-05	1.8226e-05	1.77096e-05	1.35586e-05	1.39134e-05	1.29476e-05	0.00072487	0.00057064	0.0202979	-0.0211667	-0.406486	-0.369217	-0.473013	5491	185	5676	1881
HGS	O14964	25	0.000279357	0.000311612	0.000302829	0.000313938	0.5673	-0.080972	0.0766679	0.03542	0.0873986	3550	3695	7245	3774	21	0.000264327	0.000301985	0.000298927	0.000303755	0.000298097	0.000313035	0.303226	-0.125812	0.066341	0.0516563	0.0747727	0.0476469	0.118186	1769	3909	5678	1883
RAB29	O14966	2	3.82424e-06	5.10977e-06	4.43991e-06	4.62757e-06	0.934306	-0.224135	0.19395	-0.00877929	0.0509448	5389	6034	11423	5780	3	5.73053e-06	6.28073e-06	6.04735e-06	4.94409e-06	5.03079e-06	4.76286e-06	0.00901474	-0.0709836	0.0612793	0.00665085	-0.283949	-0.258869	-0.337825	4954	725	5679	1884
TRIM21	P19474	4	5.72797e-06	4.74178e-06	5.96036e-06	6.13683e-06	0.340242	0.129869	-0.142726	0.187245	0.229339	406	2152	2558	1046	4	1.03772e-05	9.66865e-06	1.04681e-05	9.49806e-06	8.63442e-06	8.51907e-06	0.0339235	0.0289088	-0.0731168	0.0414921	-0.0987978	-0.236331	-0.255734	4251	1428	5679	1884
CCDC167	Q9P0B6	2	1.24929e-05	1.31708e-05	1.37436e-05	1.22247e-05	0.877813	-0.0386198	0.0376128	0.0990376	-0.0699223	5713	5688	11401	5773	2	1.10794e-05	9.67474e-06	1.0823e-05	1.08773e-05	1.17651e-05	1.08154e-05	0.308696	0.0739568	-0.121622	0.0401866	0.0474002	0.1606	0.0391729	1743	3937	5680	1886
LDB1	Q86U70	3	5.54082e-06	5.37238e-06	5.27426e-06	5.06252e-06	0.173252	0.0220968	-0.0224405	-0.0490345	-0.108147	2866	1005	3871	1839	3	5.68925e-06	5.3395e-06	5.72174e-06	4.31696e-06	4.56694e-06	4.11573e-06	0.00223934	0.0270702	-0.0644651	0.0352852	-0.371154	-0.289941	-0.44002	5331	353	5684	1887
KDM5C	P41229	6	2.17685e-06	2.16401e-06	2.09993e-06	1.96845e-06	0.283737	0.00426001	-0.00427262	-0.0476369	-0.140922	2302	1758	4060	1955	6	6.58433e-06	6.54495e-06	6.48033e-06	6.33039e-06	5.80758e-06	6.02869e-06	0.0812346	0.0105096	0.0018558	-0.0124586	-0.0462319	-0.170591	-0.116681	3524	2161	5685	1888
NUDT14	O95848	2	2.85291e-06	3.50689e-06	3.14174e-06	3.13185e-06	0.916557	-0.156547	0.141211	-0.0174178	-0.0219683	5463	5932	11395	5769	2	3.45419e-06	3.34762e-06	3.346e-06	2.36135e-06	2.49076e-06	2.43415e-06	5.19957e-05	0.0302133	-0.0149975	-0.0156972	-0.518524	-0.441546	-0.474718	5651	34	5685	1888
RAC2	P15153	3	4.27974e-05	4.03069e-05	4.39856e-05	4.28591e-05	0.350776	0.0425987	-0.0438948	0.0821091	0.0446786	3461	2238	5699	2930	3	4.53538e-05	4.94485e-05	4.89722e-05	4.48153e-05	4.3107e-05	4.30149e-05	0.062595	-0.0795498	0.0451542	0.0311886	-0.0967827	-0.152851	-0.155937	3745	1941	5686	1890
COX4I1	P13073	20	0.000623862	0.00069992	0.000695887	0.000665696	0.709223	-0.0853666	0.0805963	0.0722592	0.00827044	4497	4638	9135	4676	7	4.83288e-05	4.47831e-05	4.50798e-05	4.16244e-05	4.24232e-05	4.20433e-05	0.0656026	0.0692453	-0.0406809	-0.0311553	-0.146208	-0.118782	-0.131762	3717	1974	5691	1891
PNO1	Q9NRX1	5	9.2178e-06	9.71847e-06	1.01581e-05	1.00739e-05	0.226848	-0.0386581	0.0376492	0.101482	0.0894766	2263	1370	3633	1704	5	2.0819e-05	2.18688e-05	2.11617e-05	2.09846e-05	2.24729e-05	2.3991e-05	0.299865	-0.0318121	0.0391603	-0.00825628	-0.0203785	0.0784748	0.172783	1801	3891	5692	1892
UTP20	O75691	31	1.91008e-05	2.07347e-05	2.05367e-05	2.21409e-05	0.340384	-0.0604229	0.0579936	0.0441538	0.152663	2187	2155	4342	2133	30	6.79617e-05	8.57954e-05	9.14377e-05	8.84061e-05	9.12391e-05	8.89274e-05	0.385549	-0.266171	0.0700058	0.161895	0.113253	0.158758	0.121733	1354	4339	5693	1893
EPHB2	P29323	6	8.32215e-06	8.75958e-06	9.05103e-06	8.90223e-06	0.272939	-0.0374259	0.0364795	0.0837007	0.0597846	3125	1701	4826	2420	6	1.20966e-05	1.12073e-05	1.12929e-05	1.04051e-05	1.04689e-05	1.05695e-05	0.0618156	0.0689305	-0.0412439	-0.0302589	-0.148379	-0.139572	-0.125767	3766	1928	5694	1894
NAT10	Q9H0A0	38	6.38359e-05	6.63451e-05	6.49761e-05	6.95321e-05	0.513632	-0.0280791	0.027543	-0.00253792	0.0952335	4219	3347	7566	3935	24	0.000103894	0.000147574	0.000149659	0.00015141	0.000146824	0.000148114	0.418821	-0.36399	0.142343	0.162586	0.17936	0.134988	0.147609	1198	4496	5694	1894
XYLB	O75191	2	1.01453e-06	1.2394e-06	1.44739e-06	1.09722e-06	0.56778	-0.151628	0.137197	0.361018	-0.038586	848	3697	4545	2243	2	3.1779e-06	3.0576e-06	3.20686e-06	2.24877e-06	2.39955e-06	2.2515e-06	0.00024315	0.0138904	-0.0417861	0.0269755	-0.48505	-0.391419	-0.4833	5590	104	5694	1894
RRBP1	Q9P2E9	79	0.000571049	0.000582273	0.000600215	0.000654802	0.304127	-0.0141087	0.0139721	0.0577552	0.183336	1579	1909	3488	1621	74	0.000838853	0.00111379	0.00115797	0.00109823	0.00119215	0.00113911	0.400174	-0.305747	0.103242	0.15936	0.0829436	0.201323	0.135671	1293	4402	5695	1897
MYO18A	Q92614	25	4.85277e-05	4.28717e-05	4.97961e-05	4.99998e-05	0.377129	0.0866232	-0.0921584	0.123848	0.129736	1428	2440	3868	1838	21	6.31126e-05	6.7005e-05	6.90397e-05	5.8934e-05	5.85223e-05	5.78493e-05	0.0408273	-0.0729463	0.013395	0.0565524	-0.171775	-0.181888	-0.198575	4149	1548	5697	1898
CDV3	Q9UKY7	14	0.000227499	0.00025732	0.000271884	0.000292159	0.176078	-0.0915861	0.0861174	0.165542	0.269307	364	1026	1390	446	11	0.000146787	0.000134354	0.000150508	0.000135082	0.000168209	0.000167097	0.3633	0.028827	-0.0988559	0.0649441	-0.0910598	0.225361	0.215785	1469	4229	5698	1899
ZC2HC1A	Q96GY0	7	1.83131e-05	2.37262e-05	2.29474e-05	2.45786e-05	0.488911	-0.198862	0.174742	0.126594	0.225664	686	3210	3896	1849	9	2.46819e-05	2.46422e-05	2.46564e-05	1.91496e-05	1.86356e-05	1.95811e-05	0.00238924	0.00127007	-0.00105228	-0.000218745	-0.364867	-0.404116	-0.332722	5333	365	5698	1899
HSPD1	P10809	133	0.00831749	0.00899383	0.00836587	0.00849834	0.627267	-0.0574963	0.0552924	-0.0491286	-0.0264635	4592	4080	8672	4446	94	0.00510373	0.00464017	0.00458481	0.00494434	0.00514513	0.00493854	0.291883	0.0956782	-0.0416978	-0.0590118	0.0499017	0.107333	0.0482088	1860	3840	5700	1901
LARP4B	Q92615	15	3.15283e-05	3.46679e-05	3.34989e-05	3.53306e-05	0.559366	-0.0700992	0.0668504	0.0173645	0.0941713	3797	3644	7441	3880	13	6.76829e-05	9.07241e-05	9.07104e-05	9.01386e-05	8.88266e-05	9.48421e-05	0.39691	-0.294999	0.127694	0.127476	0.118354	0.0972004	0.191736	1315	4386	5701	1902
POLR3K	Q9Y2Y1	3	2.8321e-06	3.23257e-06	2.8606e-06	2.8011e-06	0.495856	-0.0985591	0.0922544	-0.0841124	-0.114435	2164	3239	5403	2763	3	2.74928e-06	2.60794e-06	2.57546e-06	2.49353e-06	2.23155e-06	2.26362e-06	0.0409026	0.0562088	-0.0199346	-0.0380172	-0.0846556	-0.244799	-0.224217	4152	1551	5703	1903
FAM120B	Q96EK7	5	2.44747e-06	2.86559e-06	2.70149e-06	2.78884e-06	0.745124	-0.118251	0.109288	0.0242112	0.070121	4178	4861	9039	4626	6	3.36211e-06	3.25493e-06	3.31914e-06	2.32024e-06	2.39894e-06	2.36652e-06	3.30299e-05	0.0216358	-0.0251013	0.00308201	-0.513454	-0.465333	-0.484964	5681	25	5706	1904
DDX41	Q9UJV9	8	8.17584e-06	8.55793e-06	8.16323e-06	9.33127e-06	0.631839	-0.0333237	0.0325713	-0.035551	0.157383	3570	4112	7682	3980	6	1.78267e-05	2.21799e-05	2.31329e-05	2.28497e-05	2.3292e-05	2.25602e-05	0.373918	-0.23954	0.0756716	0.136367	0.118599	0.146256	0.1002	1428	4279	5707	1905
CDAN1	Q8IWY9	4	1.45162e-06	1.46178e-06	1.55703e-06	1.59309e-06	0.0773877	-0.00503974	0.0050222	0.0960965	0.129125	1792	405	2197	842	4	2.59401e-06	2.69129e-06	2.87373e-06	2.37958e-06	2.30438e-06	2.42888e-06	0.0351159	-0.0682506	-0.0151378	0.0794894	-0.192727	-0.239056	-0.16314	4261	1448	5709	1906
LGALS1	P09382	19	0.00156532	0.00188729	0.00179009	0.00176207	0.809182	-0.14123	0.128629	0.0523471	0.0295827	4472	5260	9732	4980	13	0.00111091	0.00112525	0.00111766	0.000830142	0.000795071	0.000810871	0.000238552	-0.00910834	0.00940642	-0.000357545	-0.429414	-0.491688	-0.463299	5606	103	5709	1906
PFKL	P17858	19	0.000175533	0.000183669	0.000170891	0.000186512	0.930513	-0.0330525	0.0323122	-0.0717253	0.0544694	5998	6011	12009	6038	19	0.000175035	0.000186546	0.000184052	0.000143192	0.00013792	0.000141433	0.00250078	-0.0553246	0.0365626	0.0171451	-0.345015	-0.399133	-0.362847	5337	372	5709	1906
ADGRE2	Q9UHX3	5	5.42946e-05	5.88243e-05	5.96652e-05	5.9406e-05	0.413578	-0.0589603	0.056645	0.0771222	0.0708399	3035	2703	5738	2953	4	2.25621e-05	2.40629e-05	2.50321e-05	2.14325e-05	2.04199e-05	2.15041e-05	0.042796	-0.0822459	0.0106635	0.0676321	-0.156345	-0.226171	-0.151539	4112	1599	5711	1909
BCCIP	Q9P287	12	0.000243537	0.000285667	0.00026239	0.00026594	0.986818	-0.119682	0.11051	-0.0121091	0.00727902	6305	6334	12639	6330	16	0.000309244	0.000363974	0.000348317	0.000357964	0.00035406	0.000373586	0.320081	-0.138958	0.0961312	0.0326959	0.0721104	0.0562914	0.133739	1702	4009	5711	1909
CCS	O14618	7	3.1506e-05	3.34963e-05	5.66954e-05	5.75203e-05	0.0108137	-0.0448642	0.043511	0.802739	0.823578	11	44	55	8	7	5.4872e-05	6.0317e-05	5.89922e-05	4.72616e-05	4.97287e-05	4.86484e-05	0.0163778	-0.0814841	0.0550096	0.0229701	-0.296886	-0.223476	-0.255163	4734	977	5711	1909
SNRPB2	P08579	12	0.000169507	0.000153532	0.000177618	0.000163134	0.498476	0.0696372	-0.0731698	0.137069	0.0143424	2976	3258	6234	3250	10	0.000144595	0.000132427	0.000133516	0.000121574	0.000128491	0.000122249	0.0610572	0.0794667	-0.0473562	-0.0355428	-0.170722	-0.0908855	-0.16273	3791	1920	5711	1909
XPNPEP3	Q9NQH7	8	0.000128678	0.000112069	0.000135639	0.000131582	0.345649	0.0962471	-0.10313	0.172263	0.128451	1004	2200	3204	1451	8	0.000158537	0.000154339	0.000163608	0.000157426	0.000164082	0.000199438	0.373611	-0.00264837	-0.0413643	0.0427823	-0.0127957	0.0469485	0.328472	1435	4276	5711	1909
EPHX2	P34913	6	1.58762e-05	1.59038e-05	1.6831e-05	1.67904e-05	0.0014531	-0.00125524	0.00125415	0.0830034	0.0795179	2761	4	2765	1161	6	1.70339e-05	1.65247e-05	1.63262e-05	1.26817e-05	1.26827e-05	1.25087e-05	0.00152843	0.0347701	-0.00901456	-0.0264469	-0.390889	-0.390776	-0.410701	5436	277	5713	1914
USP25	Q9UHP3	6	5.49351e-06	5.93318e-06	6.10784e-06	6.32825e-06	0.220197	-0.0566079	0.0544703	0.0963276	0.147472	1551	1332	2883	1234	7	1.21903e-05	1.43557e-05	1.39538e-05	1.45148e-05	1.44452e-05	1.41291e-05	0.323033	-0.147221	0.0886685	0.047711	0.104576	0.0976375	0.0657215	1691	4022	5713	1914
THRAP3	Q9Y2W1	33	0.000107761	0.000118337	0.000118422	0.000125081	0.319144	-0.0691162	0.0659558	0.0669862	0.145915	1951	2016	3967	1903	29	0.000216771	0.000316918	0.000319896	0.000307345	0.000332676	0.000312955	0.432868	-0.392398	0.155536	0.169031	0.111286	0.225548	0.137384	1168	4549	5717	1916
ESD	P10768	15	0.000270227	0.000266442	0.000246945	0.000256669	0.14702	0.0101392	-0.0102109	-0.119842	-0.0641253	2392	824	3216	1458	13	0.000291127	0.000324331	0.000313573	0.000264122	0.000256239	0.000279283	0.0271482	-0.0891174	0.0667039	0.0180375	-0.229561	-0.273273	-0.149036	4446	1272	5718	1917
PIGT	Q969N2	4	1.21022e-05	1.21659e-05	1.22434e-05	1.15541e-05	0.618377	-0.003791	0.00378106	0.0129453	-0.0706517	4989	4032	9021	4613	3	1.35649e-05	1.48773e-05	1.42472e-05	1.26876e-05	1.30694e-05	1.28352e-05	0.0592078	-0.0690354	0.0641961	0.00176279	-0.165499	-0.122722	-0.148811	3828	1890	5718	1917
PRKCZ	Q05513	4	1.72914e-06	1.79521e-06	1.79158e-06	1.93471e-06	0.371569	-0.0273006	0.0267936	0.0238741	0.134757	2837	2401	5238	2675	4	2.43382e-06	2.22074e-06	2.28848e-06	2.06693e-06	2.08363e-06	2.14211e-06	0.0610948	0.0726193	-0.0595663	-0.0162154	-0.16312	-0.151504	-0.111571	3799	1921	5720	1920
SARDH	Q9UL12	5	1.65815e-06	1.98284e-06	1.73625e-06	1.7307e-06	0.686772	-0.13476	0.123241	-0.0683525	-0.0729711	3159	4496	7655	3972	4	2.94649e-06	3.0234e-06	3.06712e-06	2.17447e-06	2.21277e-06	2.14939e-06	0.000229451	-0.0318843	0.00528901	0.0260002	-0.47022	-0.445028	-0.486955	5622	101	5723	1921
SRGAP1	Q7Z6B7	10	7.13643e-06	7.59277e-06	7.23504e-06	7.74183e-06	0.751607	-0.0454041	0.0440187	-0.0256063	0.0720673	5283	4907	10190	5207	9	1.01355e-05	1.06265e-05	1.06925e-05	1.06367e-05	1.19217e-05	1.0649e-05	0.304639	-0.0488909	0.0193683	0.0282936	0.0207512	0.185287	0.0224117	1807	3916	5723	1921
TLN2	Q9Y4G6	21	0.00023716	0.000244534	0.000220089	0.000218087	0.0884958	-0.0222553	0.0219172	-0.130033	-0.143218	1229	470	1699	591	19	0.000384786	0.000507664	0.000530631	0.000546739	0.000500538	0.000519576	0.403098	-0.301927	0.0978903	0.161726	0.204869	0.0774942	0.131351	1307	4416	5723	1921
PIEZO1	Q92508	3	6.19144e-07	6.79368e-07	6.82277e-07	5.52863e-07	0.715496	-0.0685124	0.0654058	0.0715709	-0.231866	2804	4682	7486	3900	3	6.67009e-07	6.12597e-07	6.7009e-07	5.34092e-07	5.36316e-07	5.01675e-07	0.00805833	0.0374917	-0.0852774	0.0441407	-0.283125	-0.277132	-0.373463	5057	667	5724	1924
HYAL2	Q12891	3	7.87093e-06	1.13053e-05	9.24173e-06	9.18108e-06	0.862517	-0.284715	0.237681	-0.0530866	-0.0625858	3706	5596	9302	4751	3	1.03003e-05	1.01797e-05	9.50821e-06	7.9117e-06	7.32493e-06	8.15146e-06	0.00319742	0.0432506	0.0262636	-0.0721857	-0.337372	-0.448544	-0.294302	5299	426	5725	1925
ISY1	Q9ULR0	11	5.02997e-05	5.371e-05	5.87999e-05	5.64999e-05	0.127797	-0.0480963	0.0465445	0.177168	0.119603	1033	701	1734	607	9	5.61149e-05	6.05093e-05	6.0766e-05	5.36559e-05	5.47033e-05	5.56976e-05	0.0835629	-0.075508	0.0332642	0.0393732	-0.140156	-0.112265	-0.0862768	3538	2189	5727	1926
PTPRK	Q15262	9	1.12052e-05	1.32842e-05	1.20723e-05	1.23496e-05	0.979398	-0.127985	0.11755	-0.0204545	0.0123112	6223	6299	12522	6278	8	1.43577e-05	1.36012e-05	1.40172e-05	1.04086e-05	1.06702e-05	1.06691e-05	0.00143016	0.0372196	-0.0408735	0.00259372	-0.426826	-0.391016	-0.391168	5454	273	5727	1926
HERPUD1	Q15011	3	1.27522e-05	1.04619e-05	1.36429e-05	1.40474e-05	0.293616	0.135741	-0.149852	0.233145	0.275303	222	1826	2048	764	3	1.79776e-05	2.03e-05	2.056e-05	2.03157e-05	2.11946e-05	2.06352e-05	0.310182	-0.125574	0.0497009	0.0680662	0.0508222	0.111919	0.0733346	1784	3944	5728	1928
JMJD1C	Q15652	10	4.50208e-06	5.042e-06	5.2916e-06	4.927e-06	0.421953	-0.0840144	0.0793899	0.149098	0.046105	2208	2767	4975	2510	9	6.82319e-06	7.0293e-06	7.17242e-06	5.14872e-06	5.24241e-06	5.0652e-06	0.000539787	-0.038619	0.00431589	0.0333948	-0.444853	-0.418837	-0.468446	5565	163	5728	1928
LPCAT2	Q7L5N7	3	5.1767e-06	5.61059e-06	5.15447e-06	5.56501e-06	0.92001	-0.0592276	0.0568917	-0.0654363	0.045123	5918	5947	11865	5966	6	1.07164e-05	1.02195e-05	1.05849e-05	9.76167e-06	1.03948e-05	9.86443e-06	0.117157	0.0284781	-0.040019	0.0106685	-0.106141	-0.015483	-0.0910338	3161	2567	5728	1928
SEMA4C	Q9C0C4	4	2.76378e-06	2.67978e-06	2.78702e-06	2.68419e-06	0.854961	0.0220927	-0.0224363	0.0341746	-0.0200615	6078	5558	11636	5868	2	8.41712e-07	9.12975e-07	9.22021e-07	7.87729e-07	6.96863e-07	7.4744e-07	0.0154452	-0.0840987	0.0331499	0.0473743	-0.179725	-0.356551	-0.255468	4777	953	5730	1931
MAP2K2	P36507	10	3.01751e-05	2.82453e-05	3.03275e-05	3.31931e-05	0.294202	0.0468876	-0.0484628	0.0541535	0.184412	1620	1831	3451	1599	9	2.01014e-05	2.45765e-05	2.53809e-05	2.42276e-05	2.49126e-05	2.67632e-05	0.364948	-0.21631	0.0736781	0.120139	0.0530512	0.0932725	0.196646	1490	4242	5732	1932
ABCF1	Q8NE71	38	8.43471e-05	8.24777e-05	8.21264e-05	8.83655e-05	0.661653	0.0160768	-0.016258	-0.0224161	0.0832222	4918	4304	9222	4710	30	0.000137771	0.000165578	0.00016954	0.000165438	0.00017406	0.000169339	0.353295	-0.194265	0.0709738	0.105083	0.0697532	0.143047	0.103375	1558	4176	5734	1933
ANKRD11	Q6UB99	2	5.20737e-07	5.22434e-07	5.59289e-07	5.69619e-07	0.069799	-0.00234884	0.00234502	0.10069	0.127092	1757	364	2121	806	2	6.50994e-07	5.97048e-07	6.18015e-07	5.64559e-07	5.82264e-07	5.82763e-07	0.086814	0.0656868	-0.0591124	-0.00931743	-0.139835	-0.095286	-0.0940501	3511	2223	5734	1933
BLOC1S5	Q8TDH9	3	7.22418e-06	6.49623e-06	8.00614e-06	8.12138e-06	0.179558	0.074583	-0.0786499	0.222854	0.243473	290	1054	1344	426	3	7.21039e-06	7.75983e-06	7.9328e-06	6.71604e-06	7.03341e-06	6.91638e-06	0.059057	-0.0824261	0.0235218	0.0553265	-0.184893	-0.118279	-0.142486	3848	1887	5735	1935
ECHS1	P30084	15	0.00019274	0.000212484	0.000202128	0.000209062	0.815691	-0.0720625	0.0686336	-0.00344658	0.0452117	5400	5309	10709	5459	14	0.000192146	0.000211235	0.000210672	0.00017618	0.000163924	0.000163003	0.011243	-0.0911992	0.0454491	0.0415983	-0.216354	-0.320369	-0.3285	4914	822	5736	1936
FBXL18	Q96ME1	3	3.30641e-06	4.45506e-06	4.34201e-06	3.83502e-06	0.784018	-0.231064	0.199115	0.162033	-0.017097	3099	5093	8192	4238	3	4.8313e-06	4.48861e-06	4.86512e-06	4.01571e-06	3.95892e-06	4.05166e-06	0.0224052	0.031076	-0.0750664	0.0411416	-0.235678	-0.256228	-0.222822	4597	1140	5737	1937
SEC14L4	Q9UDX3	7	9.4011e-06	1.03986e-05	9.86794e-06	1.01563e-05	0.860387	-0.0745781	0.0709116	-0.00465861	0.0369011	5653	5583	11236	5698	7	1.19017e-05	1.21248e-05	1.26372e-05	9.31896e-06	9.48592e-06	9.17101e-06	0.00198183	-0.0382185	-0.0114277	0.0482823	-0.39115	-0.365532	-0.414239	5412	325	5737	1937
GAMT	Q14353	4	2.39895e-05	2.36628e-05	2.6123e-05	2.62212e-05	0.0301952	0.00985741	-0.00992522	0.132779	0.13819	1247	135	1382	442	4	5.02996e-05	5.31531e-05	5.22941e-05	3.63453e-05	3.86095e-05	3.7578e-05	0.000253163	-0.0456216	0.0339851	0.0104812	-0.514399	-0.427214	-0.466278	5631	107	5738	1939
ATRN	O75882	7	1.67153e-05	1.82997e-05	1.78486e-05	1.65371e-05	0.789454	-0.0668044	0.0638474	0.0278421	-0.0822665	5082	5130	10212	5215	5	2.91737e-06	2.83929e-06	2.93155e-06	2.35091e-06	2.22183e-06	2.14349e-06	0.00274873	0.0105728	-0.0285674	0.0175673	-0.30088	-0.382348	-0.434138	5351	389	5740	1940
TCEA1	P23193	16	0.000178553	0.000175941	0.000186408	0.000185589	0.0720319	0.0105897	-0.010668	0.0727031	0.0663511	3209	378	3587	1677	21	0.000166497	0.000152828	0.000158567	0.000139733	0.000123224	0.000135971	0.0160981	0.0637718	-0.0598107	-0.00662968	-0.189049	-0.370439	-0.228423	4770	973	5743	1941
THOC1	Q96FV9	11	8.35395e-06	7.93003e-06	8.38457e-06	9.39778e-06	0.35735	0.0370773	-0.0380553	0.0423554	0.206939	1475	2284	3759	1778	12	2.00556e-05	2.91592e-05	3.09806e-05	2.99045e-05	2.98827e-05	2.99221e-05	0.447077	-0.414554	0.125396	0.212808	0.161804	0.160752	0.162656	1139	4604	5743	1941
VPS53	Q5VIR6	12	1.23204e-05	1.35961e-05	1.38193e-05	1.37715e-05	0.414245	-0.072818	0.0693186	0.0928103	0.087819	2439	2709	5148	2619	9	2.15778e-05	2.61547e-05	2.76379e-05	2.69314e-05	2.77964e-05	2.69288e-05	0.369344	-0.219485	0.0580336	0.137611	0.100251	0.145864	0.100114	1481	4262	5743	1941
CCDC174	Q6PII3	7	1.21392e-05	1.53199e-05	1.52477e-05	1.59974e-05	0.438067	-0.177612	0.158123	0.151306	0.220549	571	2867	3438	1590	6	9.79331e-06	6.5448e-06	7.29808e-06	8.19559e-06	9.0061e-06	9.24313e-06	0.445468	0.313834	-0.267614	-0.110447	0.0568852	0.192939	0.230419	1150	4596	5746	1944
GAA	P10253	18	9.97241e-05	0.000106473	0.000108826	0.000109414	0.323409	-0.0480105	0.0464641	0.0779935	0.0857752	2741	2040	4781	2396	17	0.000118545	0.000121669	0.00011876	8.39145e-05	8.67901e-05	8.258e-05	3.50323e-05	-0.0134774	0.024044	-0.0108717	-0.511923	-0.463312	-0.53505	5720	27	5747	1945
PLS1	Q14651	20	0.000144217	0.000155425	0.000158016	0.000164346	0.251747	-0.0549971	0.0529773	0.0768336	0.133503	1985	1536	3521	1640	20	0.000140638	0.000126806	0.000128798	0.00013554	0.000141573	0.000137343	0.294762	0.0905678	-0.0587972	-0.0363089	0.037297	0.100133	0.0563669	1889	3858	5747	1945
VPS16	Q9H269	8	6.69984e-06	6.49014e-06	6.4165e-06	6.39806e-06	0.322481	0.0227563	-0.0231211	-0.0395836	-0.0437357	4434	2031	6465	3370	8	1.22921e-05	1.33049e-05	1.35616e-05	1.0917e-05	1.08612e-05	1.02232e-05	0.0109686	-0.086636	0.0275905	0.0551618	-0.257795	-0.265183	-0.352528	4940	807	5747	1945
QTRT2	Q9H974	9	3.35142e-05	3.63749e-05	3.48029e-05	3.54456e-05	0.920945	-0.0602953	0.0578761	-0.00586207	0.0205381	6062	5957	12019	6047	7	2.72162e-05	2.79348e-05	2.51301e-05	2.2958e-05	2.10996e-05	2.23465e-05	0.0141854	0.0243675	0.061965	-0.0906806	-0.2211	-0.342883	-0.260049	4842	906	5748	1948
CIZ1	Q9ULV3	6	3.28987e-06	3.77341e-06	3.85449e-06	3.94313e-06	0.364428	-0.102309	0.0955321	0.126203	0.159003	1108	2340	3448	1597	5	6.06085e-06	6.40349e-06	6.34431e-06	5.05357e-06	5.56659e-06	4.95178e-06	0.0142701	-0.0488425	0.0304963	0.0171023	-0.311059	-0.171569	-0.340415	4838	911	5749	1949
ASL	P04424	18	0.000139177	0.000148377	0.000152372	0.0001546	0.267757	-0.04691	0.0454326	0.0837678	0.104707	2304	1657	3961	1899	18	0.000151014	0.000142133	0.000140069	0.000121374	0.000122236	0.000121859	0.020915	0.0645606	-0.0228857	-0.0439856	-0.250664	-0.240454	-0.244915	4649	1103	5752	1950
GOLGB1	Q14789	62	3.73025e-05	3.91737e-05	3.8792e-05	3.87064e-05	0.681674	-0.0357382	0.0348743	0.0207481	0.0175615	5495	4454	9949	5089	48	5.98133e-05	7.24235e-05	8.10526e-05	7.51691e-05	7.92944e-05	7.87533e-05	0.394657	-0.249312	0.0266803	0.189081	0.0803619	0.157442	0.147563	1378	4375	5753	1951
FBXO7	Q9Y3I1	3	6.28493e-06	6.93543e-06	7.26879e-06	7.21944e-06	0.300336	-0.0727927	0.0692956	0.137025	0.127197	1312	1880	3192	1438	3	1.12997e-05	1.38777e-05	1.52843e-05	1.37902e-05	1.52197e-05	1.52769e-05	0.39548	-0.255309	0.0411775	0.180453	0.0320457	0.174346	0.17976	1376	4378	5754	1952
POLD3	Q15054	7	8.28799e-06	1.05806e-05	1.04783e-05	1.08394e-05	0.47625	-0.186889	0.165432	0.151417	0.200304	690	3124	3814	1805	3	5.78337e-06	6.04764e-06	5.79146e-06	4.10942e-06	4.11494e-06	4.34462e-06	0.0001434	-0.0224726	0.0419914	-0.0204543	-0.515448	-0.513511	-0.435153	5682	73	5755	1953
CSNK2A2	P19784	17	0.000144755	0.000145527	0.000147505	0.000158966	0.391355	-0.00384033	0.00383013	0.0233057	0.131256	2924	2543	5467	2796	15	0.00018981	0.000222092	0.000214411	0.000265437	0.000193402	0.000234617	0.406592	-0.137366	0.0892389	0.0384558	0.346451	-0.110318	0.16839	1324	4432	5756	1954
TNRC6B	Q9UPQ9	14	1.65035e-05	1.76491e-05	1.81124e-05	1.8159e-05	0.315141	-0.0492229	0.0475987	0.0849783	0.088692	2571	1993	4564	2250	18	2.67127e-05	2.52681e-05	2.59327e-05	2.02788e-05	2.05062e-05	2.02154e-05	0.0040386	0.0406143	-0.0395952	-0.00213615	-0.356934	-0.340847	-0.361457	5271	485	5756	1954
EIF4A3	P38919	34	0.00144623	0.00137943	0.00142153	0.00151774	0.444831	0.0337103	-0.0345168	0.00886391	0.103336	3783	2919	6702	3497	28	0.00129856	0.00118498	0.00127684	0.00133016	0.00131453	0.00126838	0.286006	0.0509937	-0.0810556	0.026667	0.0856829	0.0686329	0.0170711	1954	3804	5758	1956
HDAC6	Q9UBN7	4	1.86182e-06	2.21928e-06	2.27404e-06	2.21284e-06	0.456181	-0.132245	0.121134	0.156297	0.116939	1230	2986	4216	2043	6	4.00352e-06	3.72084e-06	3.93139e-06	2.7955e-06	2.99742e-06	2.8648e-06	0.00109149	0.0432604	-0.0623782	0.0170324	-0.474899	-0.374285	-0.439573	5524	236	5760	1957
OSBPL11	Q9BXB4	4	2.67188e-06	2.7639e-06	2.85929e-06	2.93259e-06	0.0997254	-0.0246308	0.0242174	0.0731716	0.10969	2404	532	2936	1267	3	7.41316e-06	1.11778e-05	1.1945e-05	1.13888e-05	1.07906e-05	1.21972e-05	0.460919	-0.457387	0.13509	0.230861	0.162071	0.0842255	0.260999	1106	4654	5760	1957
PSMB2	P49721	11	6.21363e-05	6.88269e-05	6.21049e-05	6.04532e-05	0.419978	-0.0756531	0.0718829	-0.0763833	-0.115271	2253	2750	5003	2527	9	0.000140004	0.000137819	0.000129381	0.000132801	0.000142073	0.000169587	0.379115	0.0446752	0.0219915	-0.0691659	-0.031527	0.065849	0.321237	1451	4310	5761	1959
ABHD14B	Q96IU4	6	2.6174e-05	2.49196e-05	2.7135e-05	2.71884e-05	0.235309	0.0349923	-0.0358622	0.0870129	0.089848	2503	1427	3930	1874	5	3.14374e-05	3.23869e-05	3.11763e-05	2.36297e-05	2.37819e-05	2.38806e-05	0.00154463	-0.010492	0.0324347	-0.022523	-0.422375	-0.413113	-0.407133	5482	280	5762	1960
ACAD9	Q9H845	16	8.90658e-05	0.000101903	9.70374e-05	0.00010043	0.702042	-0.10039	0.0938569	0.0232783	0.0728514	4137	4591	8728	4477	15	0.000133055	0.000122345	0.000120919	0.000108025	0.00010221	0.000107301	0.0211027	0.0850303	-0.0360393	-0.0529532	-0.215628	-0.295451	-0.225321	4651	1113	5764	1961
RPS3A	P61247	40	0.000809587	0.000794487	0.000757033	0.000722003	0.133454	0.0135175	-0.0136453	-0.0833122	-0.151664	1669	741	2410	944	34	0.0010517	0.0013426	0.0015168	0.00142216	0.00154324	0.00136074	0.42224	-0.309885	0.0424114	0.218422	0.125471	0.243348	0.0617744	1257	4507	5764	1961
SLC25A36	Q96CQ1	2	1.81514e-05	1.99991e-05	1.65874e-05	1.8721e-05	0.421809	-0.0716213	0.0682332	-0.201613	-0.0270489	1746	2766	4512	2227	2	1.46975e-05	1.42776e-05	1.50898e-05	1.03376e-05	1.10474e-05	1.02597e-05	0.000277762	0.000898782	-0.0409138	0.0389106	-0.506763	-0.410956	-0.517682	5653	114	5767	1963
PPP6R2	O75170	12	2.5503e-05	2.70488e-05	2.7613e-05	2.6902e-05	0.40794	-0.0430731	0.0418243	0.0716108	0.0339716	3919	2654	6573	3438	11	3.15572e-05	3.0135e-05	2.98128e-05	2.1766e-05	2.28032e-05	2.23907e-05	0.000712433	0.0490818	-0.0174484	-0.0329565	-0.486809	-0.419653	-0.445987	5585	184	5769	1964
PTEN	P60484	2	1.53098e-06	1.90014e-06	2.43195e-06	2.67461e-06	0.0787941	-0.164224	0.147426	0.503429	0.640643	31	415	446	97	2	3.83084e-06	3.98175e-06	4.0391e-06	3.05047e-06	3.02377e-06	3.37186e-06	0.00724525	-0.0443975	0.0113445	0.0319751	-0.373025	-0.385712	-0.228515	5141	628	5769	1964
COX18	Q8N8Q8	2	3.40967e-06	4.2135e-06	3.94159e-06	4.1554e-06	0.660599	-0.160759	0.144628	0.0483884	0.124596	2583	4296	6879	3582	2	3.28238e-06	3.51853e-06	3.33632e-06	2.55911e-06	2.36839e-06	2.49984e-06	0.000749582	-0.0418857	0.058343	-0.0183718	-0.400988	-0.512721	-0.434794	5580	190	5770	1966
CRYM	Q14894	5	5.51324e-06	6.34244e-06	5.94121e-06	6.07096e-06	0.881549	-0.104607	0.0975319	0.00324958	0.0344178	5513	5716	11229	5693	4	4.73183e-06	4.51611e-06	4.69055e-06	3.48381e-06	3.20385e-06	3.32679e-06	0.000295279	0.0263583	-0.0409593	0.0137174	-0.415375	-0.536236	-0.48191	5648	122	5770	1966
MAIP1	Q8WWC4	3	1.64937e-05	1.91097e-05	1.78877e-05	1.88933e-05	0.733639	-0.110101	0.102291	0.00695271	0.0858645	4215	4788	9003	4600	3	1.82577e-05	1.84253e-05	1.80777e-05	1.29461e-05	1.34975e-05	1.3811e-05	0.000843585	0.000326008	0.0135095	-0.0139663	-0.495656	-0.435487	-0.40236	5567	203	5770	1966
UBR4	Q5T4S7	58	0.000146266	0.00014776	0.000126509	0.000126328	0.0212184	-0.00734919	0.00731194	-0.216697	-0.218766	361	93	454	101	52	0.000226592	0.000275374	0.000283014	0.000282445	0.000283712	0.000280576	0.364212	-0.207597	0.0736994	0.11318	0.110276	0.116734	0.100698	1534	4236	5770	1966
MT2A	P02795	3	1.64118e-05	1.69618e-05	9.92983e-06	1.391e-05	0.246509	-0.0239752	0.0235833	-0.748869	-0.262588	39	1499	1538	509	3	1.22492e-05	1.43308e-05	1.52354e-05	1.38884e-05	1.84897e-05	1.41918e-05	0.422015	-0.186389	0.0400479	0.128359	-0.00519365	0.407648	0.0259849	1265	4506	5771	1970
CACUL1	Q86Y37	3	1.08381e-05	1.0226e-05	1.02657e-05	1.06927e-05	0.901633	0.0413258	-0.0425446	-0.0369559	0.0218318	6056	5836	11892	5977	3	1.01636e-05	1.12673e-05	1.09436e-05	9.1454e-06	1.00821e-05	9.23192e-06	0.0426956	-0.0864844	0.0622449	0.0201941	-0.238777	-0.0980959	-0.225192	4175	1597	5772	1971
RPP25L	Q8N5L8	3	4.69904e-06	4.80622e-06	5.14355e-06	4.8466e-06	0.329215	-0.0163606	0.0161771	0.114039	0.0282457	3145	2086	5231	2670	3	6.37695e-06	5.85817e-06	5.81336e-06	5.43858e-06	5.15459e-06	5.61737e-06	0.057912	0.0840237	-0.0383936	-0.04947	-0.145613	-0.222985	-0.0989487	3906	1869	5775	1972
RPSA	P08865	28	0.00105421	0.0011782	0.00108741	0.00107535	0.674013	-0.0824411	0.0779837	-0.0377159	-0.0538001	4250	4388	8638	4433	23	0.000725948	0.000731698	0.000729076	0.000673031	0.000710638	0.000711228	0.134095	-0.00586988	0.00551271	0.000334655	-0.115062	-0.0366195	-0.0354224	3069	2706	5775	1972
ARFGAP3	Q9NP61	7	1.51075e-05	1.76661e-05	1.74565e-05	1.94847e-05	0.335589	-0.117268	0.108448	0.0912316	0.249807	734	2127	2861	1213	10	3.74183e-05	4.76157e-05	4.65194e-05	4.67655e-05	4.67333e-05	4.90195e-05	0.375874	-0.22887	0.118823	0.0852186	0.0928306	0.0918363	0.16074	1486	4290	5776	1974
MCM2	P49736	43	0.0001933	0.000208512	0.000187719	0.000195279	0.4172	-0.0556796	0.0536103	-0.0979449	-0.0409865	3211	2730	5941	3063	46	0.00023767	0.000233775	0.000233864	0.000185895	0.000199089	0.000205855	0.0189221	0.0156664	-0.00817096	-0.00762401	-0.338809	-0.239879	-0.191663	4724	1052	5776	1974
NCAPH	Q15003	19	6.72533e-06	8.29603e-06	7.69448e-06	8.46289e-06	0.603343	-0.159339	0.143478	0.0348802	0.172206	2045	3933	5978	3090	15	2.27097e-05	3.37699e-05	3.49888e-05	3.12995e-05	3.47163e-05	3.64566e-05	0.454887	-0.425003	0.147426	0.198584	0.037827	0.187303	0.257869	1146	4630	5776	1974
PTPRA	P18433	3	4.19622e-06	4.87675e-06	4.55438e-06	4.59265e-06	0.931013	-0.112484	0.104345	0.00567974	0.017752	5854	6014	11868	5967	4	5.70163e-06	5.86207e-06	6.33762e-06	4.90151e-06	5.35821e-06	5.38503e-06	0.0401651	-0.0656582	-0.025621	0.0869102	-0.283804	-0.15528	-0.148078	4246	1531	5777	1977
UQCRFS1P1	P0C7P4	7	8.34736e-05	8.90249e-05	8.55907e-05	8.40099e-05	0.694169	-0.047192	0.0456971	-0.0110582	-0.0379524	5227	4555	9782	5013	4	4.34473e-05	4.52464e-05	4.38679e-05	3.20388e-05	3.00055e-05	3.14586e-05	9.59647e-05	-0.0243621	0.0341733	-0.0104615	-0.46381	-0.558399	-0.490175	5723	54	5777	1977
ETFB	P38117	21	0.000359992	0.000367926	0.000373758	0.000384092	0.156784	-0.0158113	0.0156398	0.0383275	0.0776755	3699	898	4597	2272	17	0.000385408	0.000420764	0.000420081	0.000380793	0.000356441	0.000379268	0.068655	-0.0848348	0.041788	0.0394454	-0.102216	-0.197559	-0.108004	3752	2026	5778	1979
NRBF2	Q96F24	4	2.68107e-05	2.75696e-05	2.93949e-05	2.94493e-05	0.105722	-0.0202745	0.0199936	0.112479	0.115151	1761	573	2334	908	5	3.63143e-05	3.60459e-05	3.66269e-05	3.46726e-05	3.61799e-05	3.43468e-05	0.146002	-0.00058572	-0.0112881	0.0117814	-0.0673266	-0.00593552	-0.0809457	2961	2817	5778	1979
SENP2	Q9HC62	3	8.82337e-07	8.70832e-07	8.79707e-07	9.87015e-07	0.480702	0.00943677	-0.00949891	0.00512901	0.171179	2512	3154	5666	2916	2	2.1585e-06	2.97997e-06	3.09281e-06	3.07792e-06	3.11156e-06	2.91662e-06	0.427414	-0.346124	0.119144	0.172763	0.1658	0.181485	0.0881413	1252	4526	5778	1979
TDRD7	Q8NHU6	2	9.10401e-07	6.47642e-07	8.00656e-07	8.08717e-07	0.877192	0.224839	-0.266467	0.0395196	0.0539725	4199	5684	9883	5059	2	1.66853e-06	1.56544e-06	1.60573e-06	1.12234e-06	1.20615e-06	1.24406e-06	0.000967989	0.0486239	-0.0433875	-0.00672666	-0.523446	-0.419543	-0.374895	5555	223	5778	1979
HIBCH	Q6NVY1	14	9.74105e-05	0.000100128	0.000101665	0.000107155	0.25103	-0.0199869	0.0197137	0.0416871	0.117567	2827	1532	4359	2145	15	0.000145879	0.000175768	0.000179842	0.000180211	0.000179515	0.000179566	0.360328	-0.196484	0.0724165	0.105476	0.108432	0.102848	0.103255	1563	4216	5779	1983
SPINT1	O43278	15	0.000108301	0.000115597	0.000115031	0.000113266	0.654083	-0.0477969	0.046264	0.0391777	0.0168764	5042	4264	9306	4754	16	0.000123745	0.000110693	0.000115237	0.000101392	0.000106025	9.81294e-05	0.0403432	0.0863207	-0.0744901	-0.0164491	-0.201105	-0.136638	-0.248291	4241	1538	5779	1983
PRNP	P04156	4	2.65853e-05	2.77131e-05	2.7558e-05	2.76552e-05	0.565687	-0.0302814	0.0296588	0.0215616	0.0266424	5242	3687	8929	4570	3	2.44642e-05	2.43552e-05	2.6778e-05	2.24559e-05	2.04927e-05	2.27237e-05	0.0359117	-0.0427018	-0.0491469	0.0876762	-0.166278	-0.298267	-0.149176	4322	1458	5780	1985
NADK	O95544	2	1.57486e-06	1.37067e-06	1.51553e-06	1.45625e-06	0.919509	0.0966963	-0.103646	0.0412977	-0.016268	5808	5944	11752	5926	2	1.09438e-06	1.08078e-06	1.0812e-06	9.14681e-07	8.57976e-07	8.42286e-07	0.00833328	0.0118164	-0.00622652	-0.00566292	-0.246957	-0.339288	-0.365915	5092	689	5781	1986
ERCC3	P19447	12	4.30182e-06	4.81219e-06	4.19019e-06	4.82008e-06	0.910331	-0.0831384	0.0786073	-0.121069	0.0809714	5447	5897	11344	5749	11	1.54739e-05	2.21384e-05	2.27113e-05	2.24249e-05	2.16793e-05	2.29201e-05	0.438325	-0.377924	0.13879	0.175651	0.157345	0.108562	0.188856	1211	4571	5782	1987
MAP4K2	Q12851	4	8.25695e-07	8.24143e-07	9.43089e-07	8.52247e-07	0.355256	0.00135625	-0.00135753	0.193141	0.0470188	1590	2269	3859	1831	5	1.97231e-06	1.88301e-06	2.01708e-06	1.55726e-06	1.61175e-06	1.42617e-06	0.00452999	0.0108985	-0.0559465	0.0432802	-0.329983	-0.280365	-0.456849	5281	501	5782	1987
ZWINT	O95229	4	1.38763e-06	1.46247e-06	1.57773e-06	1.46624e-06	0.301992	-0.0383904	0.0373953	0.146839	0.0411086	2315	1885	4200	2031	4	2.03047e-06	2.0512e-06	1.85349e-06	1.63449e-06	1.57787e-06	1.70496e-06	0.0157598	0.0374913	0.0521444	-0.094083	-0.27548	-0.32635	-0.214582	4823	959	5782	1987
CCDC85C	A6NKD9	5	3.03078e-06	2.41568e-06	2.84005e-06	2.51529e-06	0.911006	0.154371	-0.17289	0.0606002	-0.114595	5091	5899	10990	5581	6	5.27428e-06	4.7617e-06	5.0656e-06	4.21368e-06	4.05645e-06	4.57732e-06	0.0248214	0.0673088	-0.080189	0.00906898	-0.256586	-0.311447	-0.137162	4571	1212	5783	1990
D2HGDH	Q8N465	4	6.38393e-06	6.52849e-06	6.5068e-06	6.41946e-06	0.943562	-0.0162426	0.0160618	0.0112598	-0.0082357	6334	6091	12425	6240	4	6.62349e-06	6.59004e-06	6.53543e-06	4.50989e-06	4.51707e-06	4.62418e-06	4.77596e-06	0.00884936	0.0015451	-0.0104603	-0.545649	-0.543355	-0.509545	5779	4	5783	1990
DNAJC16	Q9Y2G8	5	2.11217e-06	2.06905e-06	2.151e-06	1.91115e-06	0.706687	0.0148003	-0.0149537	0.0410865	-0.12948	4318	4619	8937	4573	4	6.08801e-06	7.08947e-06	7.89164e-06	7.77818e-06	8.134e-06	7.00583e-06	0.384903	-0.206124	0.0135814	0.16823	0.147336	0.21187	-0.00354026	1450	4333	5783	1990
NDUFAF5	Q5TEU4	2	6.04104e-06	5.89156e-06	5.90978e-06	5.76869e-06	0.342187	0.0179607	-0.0181872	-0.0137317	-0.0485934	4876	2176	7052	3688	2	4.5023e-06	4.03601e-06	4.28837e-06	3.65189e-06	3.80443e-06	3.57228e-06	0.0293029	0.0745476	-0.083183	0.00431668	-0.22747	-0.168434	-0.259271	4457	1327	5784	1993
NCLN	Q969V3	18	0.000109958	0.000131766	0.000118417	0.000116995	0.820708	-0.136412	0.124621	-0.0294804	-0.0469121	4577	5345	9922	5074	17	9.85763e-05	0.000101612	9.86158e-05	0.000101556	0.000100078	0.000102254	0.240365	-0.0149272	0.0288376	-0.0143486	0.0280356	0.00688408	0.0379151	2254	3531	5785	1994
RCC1L	Q96I51	8	1.09407e-05	1.21358e-05	1.15601e-05	1.17296e-05	0.887862	-0.0767234	0.0728484	0.00272787	0.0237276	5781	5756	11537	5832	7	1.21583e-05	1.14106e-05	1.09598e-05	8.98361e-06	9.58305e-06	9.60725e-06	0.0113354	0.0791113	-0.0124603	-0.0706142	-0.357464	-0.264276	-0.260637	4959	826	5785	1994
UBE4B	O95155	14	2.30696e-05	2.58486e-05	2.40831e-05	2.45154e-05	0.927298	-0.0843796	0.0797159	-0.0223491	0.0033191	5947	5995	11942	6006	13	2.18267e-05	2.05869e-05	2.17004e-05	1.54991e-05	1.59551e-05	1.5158e-05	0.000711674	0.0304189	-0.0539522	0.0220447	-0.463495	-0.421656	-0.495593	5602	183	5785	1994
DHX35	Q9H5Z1	5	4.04778e-06	4.79764e-06	4.43629e-06	4.14707e-06	0.789306	-0.127799	0.117394	0.00442272	-0.0928376	4317	5129	9446	4820	4	3.15477e-06	4.22445e-06	4.33509e-06	4.18645e-06	4.32963e-06	4.3532e-06	0.414193	-0.307704	0.113527	0.150824	0.10049	0.149007	0.15684	1318	4469	5787	1997
PEX1	O43933	2	1.31117e-06	1.34532e-06	1.41155e-06	1.44962e-06	0.0582507	-0.0186652	0.0184268	0.0877606	0.126162	1940	292	2232	854	2	2.58263e-06	2.64551e-06	2.85477e-06	2.22793e-06	2.1885e-06	2.01456e-06	0.00726761	-0.0610697	-0.0263669	0.0834612	-0.274212	-0.299973	-0.419447	5157	630	5787	1997
ING1	Q9UK53	3	1.44939e-06	1.52673e-06	1.51289e-06	1.77615e-06	0.435835	-0.0379891	0.0370144	0.0238763	0.255318	1158	2852	4010	1926	3	6.80768e-06	1.07502e-05	1.17898e-05	1.08208e-05	1.06945e-05	1.17295e-05	0.484181	-0.523049	0.136078	0.269257	0.145529	0.128586	0.261854	1038	4750	5788	1999
JPH1	Q9HDC5	4	3.08666e-06	3.28248e-06	3.43349e-06	3.48215e-06	0.202552	-0.0450511	0.0436868	0.108576	0.128881	1635	1225	2860	1212	5	6.17122e-06	5.95136e-06	6.45971e-06	5.66204e-06	5.0443e-06	5.61962e-06	0.0429274	-0.00533792	-0.0576746	0.0605753	-0.129571	-0.29624	-0.14042	4187	1601	5788	1999
PRSS23	O95084	3	1.19584e-06	1.41897e-06	1.35631e-06	1.23104e-06	0.92662	-0.128684	0.11814	0.0529819	-0.0868234	5617	5991	11608	5859	3	2.36894e-06	2.63905e-06	2.21315e-06	2.6267e-06	2.46606e-06	2.59695e-06	0.338586	-0.023021	0.132755	-0.121165	0.125986	0.0349448	0.109554	1680	4111	5791	2001
DCXR	Q7Z4W1	13	0.000255299	0.000263368	0.000262823	0.000255715	0.991545	-0.0226206	0.0222714	0.0192843	-0.0202722	6384	6363	12747	6379	12	0.000212364	0.000193251	0.000197289	0.000152783	0.000155331	0.000170906	0.00706281	0.0795762	-0.0564922	-0.0266561	-0.395478	-0.371615	-0.233758	5171	622	5793	2002
CHD7	Q9P2D1	5	6.54377e-06	6.49411e-06	7.07359e-06	7.71022e-06	0.220795	0.00548395	-0.00550488	0.117804	0.242135	635	1333	1968	719	4	2.05995e-06	2.19901e-06	2.24867e-06	1.88022e-06	1.8824e-06	1.86407e-06	0.0338956	-0.0745613	0.0196869	0.0519007	-0.206267	-0.204594	-0.218716	4368	1426	5794	2003
RPL19	P84098	18	0.000263598	0.000218796	0.000222854	0.000214752	0.497067	0.128128	-0.140627	-0.114114	-0.16754	1141	3247	4388	2168	12	0.000312238	0.00046782	0.000464192	0.000459138	0.000445579	0.000482803	0.451457	-0.409596	0.173711	0.16248	0.146684	0.103439	0.219193	1177	4617	5794	2003
GMPPB	Q9Y5P6	7	6.61357e-05	7.40493e-05	7.07492e-05	7.22121e-05	0.785629	-0.0838308	0.079226	0.0134525	0.0429801	5027	5108	10135	5187	5	4.66712e-05	4.96888e-05	4.74057e-05	4.5272e-05	4.55406e-05	4.66921e-05	0.134084	-0.0381533	0.0522373	-0.0156256	-0.0820653	-0.073533	-0.0375066	3090	2705	5795	2005
POGLUT3	Q7Z4H8	9	3.30849e-05	3.49729e-05	3.58308e-05	3.43235e-05	0.480822	-0.0405876	0.0394769	0.0744413	0.0124361	4358	3155	7513	3916	9	1.59977e-05	1.75201e-05	1.70253e-05	1.50827e-05	1.53378e-05	1.52198e-05	0.0641167	-0.0746871	0.0564586	0.0151293	-0.159662	-0.13546	-0.146606	3838	1957	5795	2005
NT5DC2	Q9H857	7	2.40639e-05	2.63332e-05	2.26801e-05	2.33663e-05	0.287295	-0.0664713	0.0635431	-0.151913	-0.108912	1356	1786	3142	1413	7	3.04154e-05	3.33558e-05	3.21121e-05	2.48503e-05	2.30864e-05	2.52965e-05	0.00272171	-0.0715151	0.0616212	0.00679939	-0.363052	-0.469275	-0.337382	5409	387	5796	2007
RABGGTA	Q92696	13	6.79996e-05	7.24688e-05	6.95184e-05	7.06106e-05	0.952125	-0.0466471	0.0451859	-0.0147794	0.00771164	6249	6141	12390	6216	11	6.28485e-05	6.37075e-05	6.34893e-05	4.90547e-05	4.58779e-05	4.75524e-05	0.00185023	-0.0114299	0.00815333	0.00320477	-0.368917	-0.465509	-0.413791	5488	308	5796	2007
NIPSNAP3A	Q9UFN0	3	1.03212e-05	1.16704e-05	1.12077e-05	1.19658e-05	0.542822	-0.0913433	0.0859028	0.0275357	0.12197	3012	3540	6552	3422	2	8.20605e-06	7.6207e-06	7.46343e-06	6.0194e-06	6.08372e-06	6.42626e-06	0.00764242	0.0800006	-0.0267633	-0.0568492	-0.367068	-0.351734	-0.272707	5152	646	5798	2009
DNPH1	O43598	7	0.000229234	0.000231969	0.000231185	0.000233952	0.418329	-0.00858185	0.0085311	0.0036485	0.0208132	5821	2738	8559	4400	4	7.6135e-05	7.8832e-05	7.80424e-05	5.50367e-05	5.3457e-05	5.43798e-05	8.81998e-05	-0.0287935	0.0214278	0.00690382	-0.49696	-0.538975	-0.514282	5747	52	5799	2010
QSOX2	Q6ZRP7	11	8.77882e-05	9.35324e-05	9.26516e-05	9.20058e-05	0.664789	-0.0464445	0.0449959	0.0313444	0.0212544	5137	4327	9464	4828	7	4.70092e-05	4.32653e-05	4.22119e-05	3.59329e-05	3.60403e-05	3.88415e-05	0.0192819	0.0901332	-0.0295996	-0.0651599	-0.297502	-0.293196	-0.185208	4737	1063	5800	2011
ARNT	P27540	3	7.73856e-07	9.14827e-07	7.55841e-07	7.35554e-07	0.391353	-0.125761	0.115672	-0.159744	-0.198996	643	2542	3185	1433	4	3.65596e-06	3.75972e-06	3.89134e-06	3.33315e-06	3.13553e-06	2.91667e-06	0.0168327	-0.0439334	-0.00356049	0.0460834	-0.177299	-0.265477	-0.369865	4810	993	5803	2012
TAF3	Q5VWG9	3	1.65073e-06	1.7231e-06	1.75827e-06	1.80395e-06	0.181706	-0.0312852	0.0306212	0.0597668	0.0967765	2879	1072	3951	1891	3	3.69574e-06	5.66747e-06	6.04552e-06	5.64011e-06	5.67134e-06	6.02386e-06	0.472065	-0.47485	0.141991	0.235153	0.135008	0.142976	0.229974	1105	4698	5803	2012
HARS1	P12081	33	0.000193985	0.000218422	0.000210347	0.000231888	0.457815	-0.0881235	0.0830491	0.0287024	0.169358	2169	2996	5165	2626	31	0.000189192	0.00018685	0.00019758	0.000180669	0.000163682	0.000179546	0.0740708	-0.0152853	-0.0332563	0.0472967	-0.0817861	-0.224244	-0.0907863	3718	2087	5805	2014
PLD3	Q8IV08	5	3.45258e-05	3.93894e-05	3.65913e-05	3.76114e-05	0.962622	-0.0981968	0.0919369	-0.0143701	0.025299	6158	6210	12368	6200	5	3.60683e-05	4.02894e-05	3.9084e-05	3.45605e-05	3.21608e-05	3.48772e-05	0.0453551	-0.0933988	0.0662712	0.0224473	-0.155004	-0.258827	-0.141845	4159	1647	5806	2015
VAMP8	Q9BV40	4	1.22665e-05	1.52331e-05	1.53058e-05	1.59113e-05	0.422978	-0.164686	0.147798	0.154665	0.210638	612	2776	3388	1563	5	1.91901e-05	2.5804e-05	2.435e-05	2.39187e-05	2.52516e-05	2.66066e-05	0.402884	-0.268449	0.158787	0.0751088	0.0493302	0.127566	0.202972	1394	4413	5807	2016
MIF4GD	A9UHW6	2	4.14166e-06	3.73317e-06	4.13807e-06	3.89906e-06	0.771053	0.0729604	-0.0768477	0.0717086	-0.0141199	4995	5016	10011	5121	2	4.75085e-06	4.93136e-06	4.61722e-06	3.38785e-06	3.60374e-06	3.28233e-06	0.000520064	-0.00473827	0.0490624	-0.0458982	-0.492552	-0.403428	-0.538201	5650	158	5808	2017
PRKACA	P17612	11	0.000133887	0.000145341	0.000145083	0.000147713	0.439896	-0.0604238	0.0579945	0.0554383	0.0813503	3261	2883	6144	3194	12	0.000183253	0.000196085	0.000201004	0.000178006	0.000181827	0.000174497	0.0858909	-0.0781026	0.0195365	0.0552839	-0.120013	-0.0893711	-0.148738	3601	2211	5812	2018
VPS28	Q9UK41	7	1.96392e-05	1.96854e-05	1.92412e-05	2.03251e-05	0.860368	-0.00169718	0.00169518	-0.0312334	0.0478268	6011	5582	11593	5856	7	2.08672e-05	2.77279e-05	2.70563e-05	2.81198e-05	2.68144e-05	2.76353e-05	0.402031	-0.273168	0.136936	0.101559	0.157184	0.0886047	0.132109	1403	4409	5812	2018
YAP1	P46937	11	7.62336e-05	8.04839e-05	9.03921e-05	8.8848e-05	0.0885425	-0.0396673	0.0386057	0.206103	0.181245	506	473	979	269	5	4.13405e-05	3.8736e-05	3.81109e-05	2.99263e-05	3.42478e-05	3.22148e-05	0.0116173	0.0695136	-0.0243665	-0.0478381	-0.396627	-0.202031	-0.290318	4976	836	5812	2018
GOT2	P00505	21	0.00138784	0.00139141	0.00142084	0.00143559	0.104711	-0.00185323	0.00185086	0.0320427	0.0469441	4522	564	5086	2577	17	0.000741025	0.000677342	0.000673385	0.000616554	0.000586069	0.000646607	0.0475077	0.0878446	-0.0417928	-0.0502458	-0.17745	-0.250608	-0.10879	4120	1694	5814	2021
ZFYVE28	Q9HCC9	3	1.69747e-06	1.61082e-06	1.82793e-06	1.75125e-06	0.145908	0.0373004	-0.0382904	0.144128	0.0822974	1775	820	2595	1067	2	2.43219e-06	2.2413e-06	2.29369e-06	1.77801e-06	1.84897e-06	1.64856e-06	0.00232501	0.0666423	-0.0512777	-0.0179394	-0.385345	-0.32889	-0.494404	5453	361	5814	2021
ASPSCR1	Q9BZE9	7	1.73156e-05	1.90485e-05	1.76625e-05	1.8269e-05	0.846601	-0.0704431	0.067163	-0.0418268	0.00688498	5579	5506	11085	5626	7	2.80933e-05	2.95574e-05	3.11857e-05	2.6902e-05	2.60134e-05	2.58433e-05	0.0504245	-0.0759647	-0.00266881	0.0746982	-0.138477	-0.186935	-0.1964	4070	1746	5816	2023
ATPAF1	Q5TC12	4	4.39599e-06	4.19669e-06	4.27564e-06	4.21458e-06	0.698465	0.0330804	-0.0338568	-0.00696785	-0.0277212	5595	4579	10174	5199	4	4.48826e-06	4.93852e-06	4.94876e-06	4.28583e-06	4.22638e-06	4.06759e-06	0.0426237	-0.0944259	0.0434979	0.0464848	-0.161007	-0.181157	-0.236406	4225	1594	5819	2024
KAT8	Q9H7Z6	6	7.18489e-06	8.26909e-06	8.66095e-06	9.37675e-06	0.204323	-0.10494	0.0978217	0.164619	0.279181	334	1233	1567	524	4	1.50966e-05	2.35893e-05	2.40595e-05	2.2601e-05	2.4299e-05	2.3525e-05	0.473205	-0.470325	0.173586	0.202059	0.111838	0.216347	0.169647	1118	4701	5819	2024
CHMP4A	Q9BY43	7	3.4173e-05	3.60627e-05	3.77868e-05	3.89761e-05	0.121532	-0.0393488	0.038304	0.105678	0.150387	1404	660	2064	773	4	1.63417e-05	1.78981e-05	1.73572e-05	1.77588e-05	1.7586e-05	1.82028e-05	0.289282	-0.0737634	0.0574821	0.0132062	0.0462128	0.0321024	0.0818341	1994	3826	5820	2026
NEK9	Q8TD19	14	2.9287e-05	3.20892e-05	3.19921e-05	3.30855e-05	0.396306	-0.0674194	0.0644089	0.0600363	0.108521	2656	2578	5234	2672	13	3.51705e-05	3.6784e-05	3.65588e-05	2.63897e-05	2.57173e-05	2.62359e-05	0.000733385	-0.0404727	0.0242409	0.0153823	-0.454861	-0.492098	-0.463297	5633	187	5820	2026
STAG2	Q8N3U4	10	1.9261e-05	2.53038e-05	2.05056e-05	2.30956e-05	0.902223	-0.210221	0.183449	-0.119888	0.0517123	4744	5839	10583	5402	13	3.17296e-05	3.29132e-05	3.52233e-05	2.71264e-05	2.85324e-05	2.83371e-05	0.0222985	-0.0692031	-0.0163667	0.0814979	-0.295337	-0.222432	-0.232341	4685	1136	5821	2028
RABL3	Q5HYI8	3	5.52536e-06	6.05869e-06	5.76325e-06	6.26359e-06	0.60662	-0.0679994	0.0649381	-0.00718379	0.112923	3911	3955	7866	4070	2	7.55573e-06	1.01647e-05	9.32358e-06	9.44805e-06	9.64523e-06	1.04194e-05	0.402162	-0.254704	0.173223	0.0486078	0.0677404	0.09754	0.208927	1412	4410	5822	2029
TRIM72	Q6ZMU5	24	0.000253752	0.000258189	0.00025537	0.000259533	0.674683	-0.0125588	0.0124504	-0.00338978	0.0199426	6012	4398	10410	5314	23	0.00026147	0.000280818	0.000288223	0.000237739	0.000228807	0.000232373	0.0227877	-0.0823896	0.0205986	0.0581471	-0.219661	-0.274909	-0.252593	4675	1147	5822	2029
LRCH4	O75427	4	1.76553e-06	1.53012e-06	1.6278e-06	1.59606e-06	0.811825	0.0995391	-0.106919	-0.0176325	-0.0460424	4844	5279	10123	5180	4	2.50448e-06	2.46727e-06	2.49365e-06	1.81261e-06	1.95168e-06	1.89067e-06	0.00262226	0.00925395	-0.0123426	0.00300312	-0.457185	-0.350538	-0.396362	5447	379	5826	2031
REXO2	Q9Y3B8	10	0.000142975	0.000142323	0.000149429	0.000153826	0.146357	0.00329087	-0.00329839	0.0669899	0.108831	2522	821	3343	1533	5	8.19257e-05	5.7874e-05	5.77831e-05	7.40868e-05	7.35823e-05	7.21502e-05	0.453673	0.314893	-0.186507	-0.188776	0.169793	0.159936	0.13158	1201	4625	5826	2031
ETFDH	Q16134	5	8.44062e-06	8.07056e-06	8.17078e-06	8.64561e-06	0.665153	0.0319771	-0.032702	-0.0148973	0.0665965	5161	4335	9496	4846	6	5.24628e-06	5.47852e-06	5.34853e-06	3.86007e-06	3.65175e-06	3.61804e-06	9.16172e-05	-0.0303399	0.0321517	-0.00249165	-0.473009	-0.553046	-0.566426	5776	53	5829	2033
HDHD2	Q9H0R4	4	3.73586e-05	3.52942e-05	3.8183e-05	3.85307e-05	0.292556	0.0404218	-0.0415871	0.0719149	0.0849893	2872	1815	4687	2338	4	2.967e-05	2.77558e-05	2.66494e-05	2.35615e-05	2.18756e-05	2.12729e-05	0.00775035	0.0822897	-0.0139308	-0.0726153	-0.250287	-0.357395	-0.397701	5178	653	5831	2034
REEP6	Q96HR9	2	2.62866e-06	2.26929e-06	2.10274e-06	2.90551e-06	0.915929	0.102149	-0.109937	-0.21991	0.246609	5772	5929	11701	5904	2	9.86328e-06	1.0408e-05	1.10637e-05	9.21404e-06	9.03918e-06	8.53625e-06	0.0288141	-0.0826727	-0.00511998	0.0830241	-0.180907	-0.208549	-0.291137	4518	1315	5833	2035
SDHA	P31040	26	0.000624066	0.000654235	0.000633736	0.000629776	0.709817	-0.0344569	0.0336531	-0.0122735	-0.0213172	5623	4641	10264	5248	19	0.000449899	0.000470037	0.000457903	0.000325886	0.000305496	0.000317514	6.7441e-05	-0.029772	0.0334022	-0.00433149	-0.495004	-0.588217	-0.532552	5791	43	5834	2036
SLC30A7	Q8NEW0	3	1.57332e-05	1.45897e-05	1.51334e-05	1.50634e-05	0.930087	0.0534031	-0.0554562	-0.0026729	-0.00936224	6124	6009	12133	6097	2	8.769e-06	6.88045e-06	6.54191e-06	8.47954e-06	7.41521e-06	8.48652e-06	0.418101	0.245449	-0.10446	-0.177252	0.197023	0.00352459	0.198209	1343	4492	5835	2037
NDC1	Q9BTX1	12	3.25902e-05	3.98109e-05	3.43926e-05	3.74876e-05	0.955558	-0.151573	0.137152	-0.0739117	0.0504036	5851	6160	12011	6040	12	5.60343e-05	6.67088e-05	6.53423e-05	6.39961e-05	6.61607e-05	7.0474e-05	0.353755	-0.162044	0.0895239	0.0596643	0.0296313	0.0776207	0.168738	1660	4177	5837	2038
SYAP1	Q96A49	12	8.18884e-05	9.99007e-05	9.55444e-05	9.87521e-05	0.612645	-0.150534	0.136301	0.0719773	0.119617	2255	3994	6249	3257	5	3.30559e-05	4.16104e-05	4.68183e-05	3.96909e-05	4.47486e-05	5.02156e-05	0.435632	-0.292832	0.039205	0.209334	-0.0289286	0.144104	0.310398	1276	4561	5837	2038
FBXO11	Q86XK2	2	1.00543e-06	1.01057e-06	1.0478e-06	9.28811e-07	0.796511	-0.00368248	0.00367311	0.0558678	-0.118037	4883	5181	10064	5161	3	2.64604e-06	2.70777e-06	2.81745e-06	2.01061e-06	1.92707e-06	1.92581e-06	0.000709244	-0.0417612	-0.00849062	0.0487937	-0.437966	-0.499188	-0.500131	5658	182	5840	2041
PPM1A	P35813	11	2.11147e-05	2.37097e-05	2.34005e-05	2.33231e-05	0.597722	-0.0860339	0.0811908	0.062258	0.0574777	3612	3895	7507	3912	10	2.5918e-05	2.64104e-05	2.58629e-05	2.55861e-05	2.46668e-05	2.58014e-05	0.166304	-0.00808945	0.0190596	-0.0111623	-0.0266851	-0.0794742	-0.014595	2859	2981	5840	2041
L2HGDH	Q9H9P8	5	3.51368e-05	3.34636e-05	3.46125e-05	3.5886e-05	0.467717	0.034767	-0.0356256	0.0130767	0.0652041	4537	3067	7604	3948	4	3.76075e-05	4.15583e-05	3.97955e-05	3.23558e-05	3.0447e-05	2.91042e-05	0.00412875	-0.0764376	0.0676794	0.00514671	-0.293433	-0.381158	-0.446233	5354	487	5841	2043
UAP1L1	Q3KQV9	4	4.01094e-06	4.16316e-06	3.66074e-06	3.86686e-06	0.138309	-0.0271207	0.0266203	-0.158923	-0.0798975	1613	777	2390	932	5	4.57841e-06	4.68294e-06	4.90048e-06	3.80406e-06	3.79462e-06	3.76859e-06	0.00952697	-0.0441275	-0.0115586	0.0539504	-0.311434	-0.315018	-0.32495	5090	751	5841	2043
GRK2	P25098	7	2.61666e-05	2.59818e-05	2.80383e-05	3.06949e-05	0.242734	0.00510384	-0.00512196	0.104775	0.235374	737	1475	2212	849	7	3.25997e-05	3.51304e-05	3.60554e-05	3.14187e-05	3.05813e-05	3.03053e-05	0.0543317	-0.0857108	0.0221481	0.0596453	-0.138947	-0.17792	-0.191002	4026	1816	5842	2045
GM2A	P17900	2	3.93246e-05	4.23524e-05	3.94884e-05	4.69186e-05	0.640163	-0.0544977	0.0525138	-0.0484989	0.200232	2972	4154	7126	3716	3	4.42368e-05	4.50891e-05	4.61341e-05	3.15971e-05	3.14814e-05	3.05238e-05	0.000104911	-0.0295846	-0.00205385	0.0310002	-0.515042	-0.520333	-0.5649	5780	63	5843	2046
EML1	O00423	3	1.81403e-06	2.21372e-06	2.07419e-06	2.21193e-06	0.6343	-0.150776	0.136499	0.0425706	0.135332	2479	4126	6605	3455	2	2.91349e-06	3.05452e-06	3.0042e-06	2.10748e-06	2.08333e-06	2.15451e-06	0.000347254	-0.0377516	0.0304458	0.00647803	-0.504982	-0.521613	-0.47314	5709	135	5844	2047
RCL1	Q9Y2P8	7	1.11801e-05	1.31139e-05	1.2339e-05	1.35536e-05	0.567951	-0.119665	0.110495	0.0226245	0.158075	2435	3699	6134	3188	6	6.0976e-05	8.75051e-05	9.42461e-05	8.66619e-05	9.25719e-05	9.1121e-05	0.461238	-0.408059	0.113065	0.220131	0.0990975	0.194273	0.171482	1190	4655	5845	2048
SPCS2	Q15005	10	7.47761e-05	7.6465e-05	7.39525e-05	7.67601e-05	0.889467	-0.0162008	0.0160209	-0.0321799	0.0215779	6171	5768	11939	6004	9	0.000110069	0.000104959	0.000101185	9.83193e-05	0.000101313	9.69266e-05	0.109046	0.0624722	-0.00610284	-0.0589424	-0.100384	-0.0571133	-0.120966	3376	2471	5847	2049
FOCAD	Q5VW36	15	2.47476e-05	2.75161e-05	2.58749e-05	2.67392e-05	0.920952	-0.0785208	0.0744669	-0.0142585	0.0331438	5956	5958	11914	5991	12	2.37806e-05	2.55296e-05	2.62768e-05	2.59478e-05	2.61955e-05	2.65004e-05	0.300748	-0.0833902	0.0189974	0.0606116	0.0424364	0.0561429	0.0728361	1953	3895	5848	2051
PAPSS1	O43252	30	0.000307574	0.000330885	0.000317586	0.000335263	0.674607	-0.0536596	0.0517352	-0.00744976	0.0706966	4859	4396	9255	4727	25	0.00022886	0.00021092	0.000210484	0.000198794	0.000195371	0.000203278	0.086281	0.0784014	-0.0393659	-0.0423528	-0.124792	-0.149848	-0.0926111	3633	2215	5848	2051
MGAT4B	Q9UQ53	2	2.14825e-06	1.5913e-06	2.01251e-06	1.74884e-06	0.976069	0.200298	-0.23266	0.106135	-0.0964654	6194	6278	12472	6261	2	1.94583e-06	1.724e-06	1.76377e-06	1.87168e-06	1.90436e-06	1.92666e-06	0.318322	0.103437	-0.0711859	-0.0382805	0.0473909	0.0723569	0.0891557	1853	3997	5850	2053
RBM12	Q9NTZ6	17	3.84866e-05	4.40496e-05	4.13142e-05	4.36598e-05	0.74119	-0.10067	0.0941016	0.00161343	0.0812801	4448	4830	9278	4736	18	8.50957e-05	0.000118385	0.000118424	0.000119831	0.000118224	0.00011633	0.432486	-0.334512	0.141811	0.142294	0.159334	0.139856	0.116554	1303	4547	5850	2053
STK4	Q13043	10	2.47816e-05	2.37148e-05	2.45667e-05	2.40748e-05	0.917033	0.0313912	-0.0320894	0.0188248	-0.0103578	6217	5934	12151	6107	8	2.30589e-05	2.30449e-05	2.22529e-05	2.26629e-05	2.38747e-05	2.35859e-05	0.268755	0.0172049	0.016326	-0.0341271	-0.00778865	0.0673655	0.0498048	2148	3703	5851	2055
OSBPL5	Q9H0X9	4	7.24832e-06	7.51186e-06	7.63188e-06	7.71756e-06	0.244266	-0.025992	0.025532	0.0484013	0.0645061	3768	1488	5256	2688	3	3.80807e-06	3.84027e-06	3.88971e-06	2.62493e-06	2.65179e-06	2.64641e-06	9.86104e-05	-0.0143055	-0.00215633	0.0162971	-0.551086	-0.536398	-0.539331	5796	56	5852	2056
VPS35	Q96QK1	26	0.000220954	0.00024309	0.000230685	0.000243667	0.734656	-0.0705148	0.0672283	-0.00833323	0.0706539	4878	4794	9672	4945	28	0.000240834	0.000217045	0.000226739	0.00020085	0.000205528	0.000214352	0.0706537	0.077702	-0.0723437	-0.00930269	-0.184222	-0.151003	-0.0903575	3797	2056	5853	2057
CIT	O14578	10	6.09659e-06	5.97051e-06	5.93865e-06	5.91047e-06	0.323541	0.0149958	-0.0151533	-0.0228712	-0.0297338	5135	2042	7177	3743	8	7.13884e-06	7.06875e-06	7.39145e-06	5.03566e-06	5.30706e-06	4.85536e-06	0.00031659	-0.0122432	-0.0264779	0.037925	-0.51575	-0.440021	-0.568355	5729	125	5854	2058
PGD	P52209	26	0.000638562	0.000639729	0.000655638	0.000688938	0.296052	-0.00131861	0.0013174	0.0367559	0.108229	3097	1851	4948	2491	19	0.000493424	0.000472698	0.000458985	0.000493326	0.000480696	0.000495011	0.281096	0.0547918	-0.00711725	-0.0495884	0.0545066	0.0170898	0.0594241	2073	3782	5855	2059
SETD1A	O15047	3	9.81787e-07	1.091e-06	1.02539e-06	1.04557e-06	0.9894	-0.0780877	0.0740773	-0.0153989	0.0127184	6340	6352	12692	6347	3	2.4144e-06	2.28821e-06	2.3142e-06	1.71287e-06	1.72481e-06	1.75482e-06	0.00190919	0.0458124	-0.031632	-0.015341	-0.449439	-0.439412	-0.41453	5538	317	5855	2059
DOP1B	Q9Y3R5	5	2.51006e-06	2.40973e-06	2.36e-06	2.45067e-06	0.505161	0.0291265	-0.0297267	-0.0598127	-0.00542078	4811	3304	8115	4194	5	3.23716e-06	3.11544e-06	3.27422e-06	2.33483e-06	2.43784e-06	2.18905e-06	0.00101409	0.0126322	-0.0426624	0.0290556	-0.458781	-0.396496	-0.551795	5630	226	5856	2061
FECH	P22830	13	9.71196e-05	9.80519e-05	0.000100589	0.000101773	0.0457411	-0.00690841	0.00687548	0.0437255	0.0606111	3952	227	4179	2021	15	0.000115752	0.000126671	0.000123672	0.000101519	9.95659e-05	9.81209e-05	0.0145049	-0.0762196	0.0538314	0.0192637	-0.265511	-0.293531	-0.314623	4936	922	5858	2063
ARL1	P40616	2	1.24358e-06	1.42461e-06	1.30322e-06	1.285e-06	0.735192	-0.101364	0.094707	-0.0337868	-0.0540965	4332	4795	9127	4671	5	8.75576e-06	8.2676e-06	9.18244e-06	7.54979e-06	7.26665e-06	7.258e-06	0.0242268	0.00338146	-0.0793832	0.0720251	-0.210415	-0.265562	-0.26728	4666	1193	5859	2064
ELP5	Q8TE02	2	2.89906e-06	3.79392e-06	3.21296e-06	3.20176e-06	0.808074	-0.207063	0.18104	-0.058746	-0.063784	3554	5254	8808	4516	2	2.14115e-06	2.15329e-06	2.34557e-06	1.9799e-06	2.09765e-06	1.90965e-06	0.0667279	-0.0478363	-0.0396807	0.0837153	-0.160793	-0.0774496	-0.212916	3861	1999	5860	2065
SRSF4	Q08170	10	5.73754e-06	6.78353e-06	6.44172e-06	6.5471e-06	0.73232	-0.125854	0.11575	0.0411606	0.0645692	3913	4783	8696	4464	11	1.85458e-05	2.67772e-05	2.75647e-05	2.70787e-05	2.81823e-05	2.56255e-05	0.455443	-0.38962	0.140291	0.18211	0.156444	0.214076	0.0768685	1227	4633	5860	2065
SH2B1	Q9NRF2	3	9.22325e-07	9.55702e-07	9.5935e-07	9.41421e-07	0.62487	-0.0258705	0.0254148	0.030911	0.00369359	5597	4069	9666	4941	3	1.22322e-06	1.13497e-06	1.21172e-06	1.12544e-06	1.10148e-06	1.1298e-06	0.113394	0.0397633	-0.068272	0.0261274	-0.0804365	-0.111479	-0.0748542	3335	2527	5862	2067
AGAP2	Q99490	5	2.99415e-06	3.24263e-06	3.30497e-06	3.27775e-06	0.394407	-0.0586558	0.0563639	0.0838373	0.0719069	2897	2564	5461	2795	5	5.5737e-06	5.89196e-06	5.93176e-06	5.17104e-06	5.23443e-06	5.67231e-06	0.0928427	-0.057203	0.0229094	0.0326199	-0.165384	-0.147807	-0.0319037	3559	2306	5865	2069
MYO1E	Q12965	18	1.27933e-05	1.43892e-05	1.61694e-05	1.63415e-05	0.181728	-0.0872884	0.0823071	0.25059	0.265864	207	1073	1280	397	17	3.33071e-05	3.38038e-05	3.61124e-05	2.88082e-05	3.22481e-05	2.86734e-05	0.040766	-0.0469046	-0.0255491	0.0697604	-0.256252	-0.0935211	-0.263022	4319	1546	5865	2069
THEM6	Q8WUY1	7	1.61595e-05	1.73406e-05	1.64379e-05	1.76067e-05	0.774275	-0.0517819	0.0499875	-0.0271382	0.0719567	5324	5037	10361	5289	7	1.85091e-05	1.97341e-05	1.89577e-05	1.49684e-05	1.47795e-05	1.4869e-05	0.00623322	-0.0428424	0.0496177	-0.00829199	-0.349153	-0.367478	-0.358772	5291	575	5866	2071
FARSA	Q9Y285	19	4.24563e-05	4.69674e-05	4.69764e-05	4.87709e-05	0.376049	-0.0746785	0.0710024	0.0712772	0.125364	2193	2434	4627	2298	18	0.000101662	0.000144379	0.000153499	0.000145098	0.000145996	0.0001521	0.459162	-0.389596	0.116483	0.204852	0.123649	0.132543	0.191641	1225	4644	5869	2072
KIAA0100	Q14667	4	1.46025e-06	1.40742e-06	1.44518e-06	1.50272e-06	0.413044	0.026336	-0.0268257	0.0113688	0.0676967	4519	2700	7219	3759	4	2.12003e-06	2.08445e-06	2.21909e-06	2.22135e-06	2.28512e-06	2.13459e-06	0.289549	-0.0143292	-0.0387445	0.051555	0.0530221	0.0938553	-0.00445554	2041	3828	5869	2072
VPS13C	Q709C8	18	2.2507e-05	2.31104e-05	2.19318e-05	2.15176e-05	0.112506	-0.0192105	0.0189581	-0.0565612	-0.0840668	3171	608	3779	1788	15	3.02378e-05	3.17793e-05	3.18905e-05	2.18783e-05	2.25016e-05	2.13147e-05	0.000322254	-0.0499267	0.0218072	0.0268485	-0.516775	-0.476254	-0.554433	5743	127	5870	2074
POGLUT1	Q8NBL1	3	6.3468e-06	6.60381e-06	7.04723e-06	6.63563e-06	0.292632	-0.0289183	0.02835	0.122107	0.0352843	2862	1816	4678	2333	2	8.57331e-06	8.1902e-06	8.15369e-06	6.00595e-06	6.03335e-06	5.8546e-06	0.000984266	0.0457448	-0.0202084	-0.026655	-0.467716	-0.461149	-0.504537	5647	225	5872	2076
SLMAP	Q14BN4	14	7.6229e-06	7.27728e-06	8.45813e-06	8.23647e-06	0.0642774	0.033082	-0.0338585	0.183081	0.144768	814	320	1134	337	12	1.64145e-05	2.02989e-05	2.16168e-05	2.06046e-05	2.17953e-05	2.08898e-05	0.401643	-0.244306	0.0621182	0.152873	0.0836859	0.164737	0.103519	1465	4407	5872	2076
GAN	Q9H2C0	12	3.63989e-05	4.07371e-05	3.94878e-05	4.05434e-05	0.624242	-0.083511	0.0789403	0.034004	0.072062	3903	4065	7968	4121	10	4.61386e-05	4.81706e-05	4.82374e-05	4.99535e-05	4.71331e-05	4.97828e-05	0.28094	-0.0424248	0.0197531	0.0217533	0.0721881	-0.0116579	0.0672489	2093	3780	5873	2078
MAGED1	Q9Y5V3	5	1.46543e-06	1.52477e-06	1.82004e-06	1.80426e-06	0.0457166	-0.0289176	0.0283494	0.283726	0.271168	167	226	393	79	6	6.75102e-06	6.15632e-06	6.85132e-06	5.35029e-06	5.67716e-06	5.03556e-06	0.0131304	0.035655	-0.0973824	0.0569309	-0.299834	-0.214282	-0.387299	4993	880	5873	2078
AMPD3	Q01432	3	3.4083e-06	3.55061e-06	3.88438e-06	3.77967e-06	0.0659136	-0.0298088	0.0292054	0.158825	0.119399	1165	336	1501	493	4	4.05755e-06	3.8757e-06	3.74677e-06	3.61068e-06	3.67937e-06	3.69991e-06	0.115429	0.0596005	-0.00655297	-0.0553593	-0.108736	-0.0815489	-0.0735167	3324	2551	5875	2080
CHD8	Q9HCK8	5	1.62256e-06	1.50064e-06	1.85869e-06	1.53432e-06	0.554498	0.0552473	-0.0574475	0.251261	-0.0254287	1784	3608	5392	2753	5	2.39247e-06	2.20054e-06	2.27175e-06	1.88538e-06	1.89202e-06	1.90382e-06	0.0188027	0.0642519	-0.0563865	-0.010443	-0.27939	-0.274319	-0.265351	4830	1047	5877	2081
CHID1	Q9BWS9	4	1.3981e-05	1.59004e-05	1.49738e-05	1.43792e-05	0.830754	-0.0957824	0.0898172	0.0031951	-0.0552622	5151	5405	10556	5391	4	1.80607e-05	1.92485e-05	2.00987e-05	1.65208e-05	1.80126e-05	1.63113e-05	0.0522979	-0.0834316	0.00845684	0.0708165	-0.212005	-0.0872793	-0.230418	4094	1783	5877	2081
SBF1	O95248	12	4.03862e-06	4.02219e-06	3.58548e-06	3.73165e-06	0.11985	0.00293777	-0.00294377	-0.168758	-0.11111	1149	651	1800	632	10	6.33307e-06	6.75186e-06	6.69545e-06	5.21233e-06	5.13043e-06	5.1726e-06	0.00695436	-0.0581294	0.0342489	0.0221444	-0.339106	-0.361956	-0.350147	5258	620	5878	2083
NUBPL	Q8TB37	2	1.45093e-06	1.88134e-06	1.563e-06	1.72235e-06	0.932312	-0.199529	0.175257	-0.0921894	0.0478773	5335	6018	11353	5753	3	2.41379e-06	2.57296e-06	2.6165e-06	1.99783e-06	1.93497e-06	2.00363e-06	0.00660877	-0.0703533	0.0217741	0.0459855	-0.343221	-0.389342	-0.339036	5285	594	5879	2084
HEBP2	Q9Y5Z4	4	2.05164e-05	2.48705e-05	2.28619e-05	2.34886e-05	0.861616	-0.1455	0.132161	0.010671	0.0496805	4928	5590	10518	5368	3	1.52668e-05	1.3618e-05	1.43792e-05	1.21928e-05	1.31163e-05	1.29439e-05	0.0513473	0.0821949	-0.0826935	-0.00421944	-0.242175	-0.136843	-0.155932	4115	1766	5881	2085
TWF1	Q12792	17	0.000321888	0.000345838	0.000353869	0.000363988	0.25149	-0.0526982	0.0508409	0.0839601	0.124635	2016	1534	3550	1655	16	0.000278584	0.000273762	0.000266665	0.000269845	0.000256737	0.000265739	0.162712	0.0291911	0.00400201	-0.033891	-0.0167886	-0.0886258	-0.0389104	2932	2949	5881	2085
SLC25A22	Q9H936	9	6.26714e-05	6.12874e-05	5.98963e-05	6.04821e-05	0.198059	0.0160176	-0.0161974	-0.0493208	-0.0352815	4403	1195	5598	2870	9	8.72882e-05	9.64639e-05	9.47953e-05	8.65628e-05	8.11466e-05	8.57473e-05	0.0775703	-0.0891018	0.0551007	0.0299271	-0.101141	-0.194357	-0.114796	3758	2126	5884	2087
WDR76	Q9H967	2	3.10722e-06	3.84933e-06	3.20897e-06	3.34379e-06	0.682583	-0.162747	0.146235	-0.116264	-0.0568884	2579	4461	7040	3679	2	1.10947e-05	1.19109e-05	1.22556e-05	8.57643e-06	9.04676e-06	9.39902e-06	0.00416349	-0.0832482	0.0191617	0.0603234	-0.454671	-0.377647	-0.322539	5398	490	5888	2088
PI4KA	P42356	5	2.79966e-06	3.41632e-06	3.5411e-06	3.53729e-06	0.395176	-0.150732	0.136462	0.188216	0.186663	554	2570	3124	1405	7	1.01912e-05	9.54504e-06	9.19902e-06	7.28995e-06	7.8261e-06	7.63438e-06	0.00772713	0.0794601	-0.0150437	-0.0683158	-0.403886	-0.301502	-0.337285	5238	651	5889	2089
PSME2	Q9UL46	22	0.000428404	0.000455347	0.000453282	0.000448017	0.631663	-0.0446681	0.0433265	0.0367714	0.019915	5017	4110	9127	4671	22	0.000426966	0.000476047	0.000467458	0.000391358	0.000350096	0.000392167	0.0186574	-0.097516	0.0594663	0.0331995	-0.223149	-0.383886	-0.220172	4848	1041	5889	2089
RPF1	Q9H9Y2	12	1.96574e-05	1.91023e-05	1.91729e-05	2.00944e-05	0.692187	0.0205175	-0.0208135	-0.0154885	0.0522379	5532	4543	10075	5164	7	3.54983e-05	4.85203e-05	4.77455e-05	4.93653e-05	4.69187e-05	4.79876e-05	0.427699	-0.307171	0.143666	0.12044	0.168574	0.0952393	0.127738	1361	4528	5889	2089
UBAC1	Q9BSL1	4	9.42816e-06	9.44308e-06	9.80607e-06	9.40093e-06	0.559345	-0.00114057	0.00113967	0.0555574	-0.00531328	5196	3643	8839	4536	4	1.45346e-05	1.40522e-05	1.48741e-05	1.00182e-05	1.04181e-05	1.0271e-05	0.000630667	0.00473556	-0.0439586	0.0380462	-0.532139	-0.475657	-0.496181	5715	174	5889	2089
ACADM	P11310	13	0.000238487	0.000240602	0.000220914	0.000232227	0.252607	-0.00638569	0.00635755	-0.116812	-0.0447568	2782	1542	4324	2117	17	0.0001968	0.000206855	0.000197623	0.00014468	0.000134291	0.000133859	0.000204803	-0.0263416	0.0455521	-0.0203187	-0.470208	-0.577708	-0.582358	5798	94	5892	2093
TKFC	Q3LXA3	21	0.000119754	0.000123313	0.000124204	0.000131035	0.292679	-0.0212816	0.0209722	0.0313636	0.108594	3183	1817	5000	2526	22	0.000120425	0.000123526	0.00012202	8.37185e-05	8.64657e-05	8.08013e-05	0.000203821	-0.0186299	0.0180503	0.000346317	-0.543149	-0.496567	-0.594318	5800	93	5893	2094
HAUS3	Q68CZ6	7	2.81844e-06	2.741e-06	2.80107e-06	2.89154e-06	0.38207	0.0199563	-0.0202362	0.0110403	0.0568994	4752	2481	7233	3768	6	7.19933e-06	1.02148e-05	1.0314e-05	1.01602e-05	1.04651e-05	9.96087e-06	0.450275	-0.360454	0.144272	0.158218	0.136537	0.179199	0.107956	1281	4613	5894	2095
GDI1	P31150	26	0.000182006	0.000196163	0.000183991	0.000194103	0.996967	-0.0550431	0.0530199	-0.039399	0.0377904	6365	6395	12760	6387	22	0.000166573	0.000151394	0.000151853	0.000137501	0.000134705	0.000140962	0.049861	0.0890082	-0.0488365	-0.0444705	-0.1877	-0.217339	-0.151836	4161	1735	5896	2096
NR2C2	P49116	5	3.50097e-06	3.6861e-06	3.67413e-06	3.82413e-06	0.32625	-0.037648	0.0366905	0.0320009	0.0897282	3572	2062	5634	2894	5	6.18115e-06	6.40006e-06	6.72249e-06	5.21908e-06	5.38896e-06	4.69137e-06	0.00861612	-0.0579675	-0.00775725	0.0631522	-0.302047	-0.255835	-0.455835	5195	702	5897	2097
CALU	O43852	26	0.000447841	0.000516297	0.000491934	0.000489873	0.839201	-0.106253	0.0989613	0.0292264	0.0231678	5144	5460	10604	5413	9	5.6623e-05	4.80755e-05	6.25893e-05	5.06966e-05	6.6915e-05	6.77115e-05	0.43982	0.0220909	-0.213996	0.166617	-0.137409	0.263033	0.280103	1320	4578	5898	2098
APOO	Q9BUR5	3	3.11481e-05	3.18624e-05	3.40898e-05	2.96118e-05	0.902795	-0.0164481	0.0162627	0.113747	-0.0894218	5830	5844	11674	5889	2	2.92776e-05	2.72473e-05	3.01695e-05	2.52728e-05	2.2615e-05	2.23401e-05	0.0127161	0.0188194	-0.0848602	0.0621134	-0.193392	-0.353698	-0.371343	5030	869	5899	2099
COPS2	P61201	14	0.000246218	0.000279468	0.000249528	0.000258158	0.684221	-0.094266	0.0884826	-0.0749951	-0.025944	4024	4471	8495	4371	15	0.000192629	0.000180753	0.000182822	0.000169923	0.000170642	0.000182575	0.116505	0.0551749	-0.0366344	-0.0202113	-0.125769	-0.119677	-0.0221614	3337	2562	5899	2099
SLC12A7	Q9Y666	2	7.33129e-07	6.36986e-07	6.4397e-07	6.46735e-07	0.560441	0.0978419	-0.104963	-0.0892322	-0.08305	2600	3648	6248	3256	3	1.13329e-06	1.19831e-06	1.24946e-06	8.4706e-07	9.59553e-07	9.42657e-07	0.00467128	-0.0749069	0.00557996	0.0658775	-0.494887	-0.314988	-0.340617	5391	511	5902	2101
CCND1	P24385	3	1.52388e-06	1.23267e-06	1.44562e-06	1.2267e-06	0.840101	0.144883	-0.161074	0.0688234	-0.168088	4063	5464	9527	4864	3	1.51264e-06	1.52322e-06	1.54611e-06	1.16374e-06	1.25237e-06	1.14021e-06	0.00629456	-0.0139333	-0.00388503	0.0176378	-0.392236	-0.28635	-0.421702	5329	576	5905	2103
PCF11	O94913	8	1.27757e-05	1.45543e-05	1.48277e-05	1.41811e-05	0.511905	-0.0970805	0.0909577	0.117808	0.053485	2612	3334	5946	3071	9	1.56868e-05	1.46914e-05	1.56886e-05	1.41456e-05	1.43851e-05	1.50423e-05	0.12642	0.0307854	-0.0637921	0.0309517	-0.118418	-0.094194	-0.0297402	3253	2652	5905	2103
TPBG	Q13641	4	2.0984e-05	2.20455e-05	2.26511e-05	2.33435e-05	0.164325	-0.0360368	0.0351585	0.074259	0.1177	2252	955	3207	1453	4	2.06931e-05	1.51708e-05	1.68291e-05	1.6409e-05	2.03785e-05	2.164e-05	0.447517	0.236502	-0.211355	-0.0616888	-0.0981583	0.214398	0.301052	1299	4606	5905	2103
VKORC1	Q9BQB6	2	1.36299e-05	1.49741e-05	1.31445e-05	1.6183e-05	0.855448	-0.0694386	0.0662494	-0.121764	0.178265	5023	5562	10585	5404	2	1.26417e-05	1.24232e-05	1.29974e-05	1.12222e-05	9.90678e-06	1.02312e-05	0.0179624	-0.00520891	-0.0303623	0.0348209	-0.17705	-0.356915	-0.310425	4877	1028	5905	2103
CRTC3	Q6UUV7	2	5.49727e-07	7.09289e-07	8.16792e-07	8.6473e-07	0.207491	-0.195508	0.172148	0.375744	0.458025	63	1249	1312	412	4	5.366e-06	4.92479e-06	4.97369e-06	3.82099e-06	3.86858e-06	3.48938e-06	0.00193889	0.0767023	-0.0470812	-0.0328274	-0.413196	-0.395339	-0.544173	5586	322	5908	2107
VPS50	Q96JG6	4	1.36016e-06	1.55886e-06	1.53278e-06	1.71975e-06	0.346458	-0.101703	0.0950034	0.0706621	0.236718	952	2206	3158	1419	5	3.04185e-06	4.01782e-06	4.30024e-06	4.04687e-06	4.23982e-06	4.17332e-06	0.438119	-0.315968	0.0854972	0.183499	0.0958885	0.163086	0.140279	1338	4570	5908	2107
PIGO	Q8TEQ8	2	5.45763e-07	4.91596e-07	5.72839e-07	5.19198e-07	0.547678	0.0734305	-0.0773693	0.143287	0.00144184	3103	3566	6669	3484	2	1.10594e-06	1.07153e-06	1.01723e-06	8.13698e-07	8.44127e-07	8.24257e-07	0.00651368	0.0545537	0.00895317	-0.0660693	-0.388152	-0.335186	-0.369552	5321	589	5910	2110
C5orf22	Q49AR2	7	2.88787e-05	3.13674e-05	4.19512e-05	4.50547e-05	0.0240563	-0.060861	0.0583971	0.477842	0.580808	35	105	140	26	8	3.33014e-05	2.59829e-05	2.73902e-05	2.9026e-05	3.17466e-05	3.32661e-05	0.406257	0.204936	-0.153081	-0.0769848	0.00669955	0.135959	0.203409	1482	4429	5911	2111
ANTXR1	Q9H6X2	3	3.94739e-06	3.80884e-06	4.27543e-06	4.14155e-06	0.075639	0.0255433	-0.0260037	0.140715	0.0948171	1661	397	2058	769	3	3.23903e-06	3.04951e-06	2.87806e-06	2.44457e-06	2.34558e-06	2.64089e-06	0.0139322	0.0841366	-0.00284735	-0.0863259	-0.321845	-0.381479	-0.210396	5018	894	5912	2112
RABGAP1	Q9Y3P9	11	1.3509e-05	1.55938e-05	1.45317e-05	1.51372e-05	0.832705	-0.107242	0.0998186	-0.00195782	0.0569384	5067	5420	10487	5351	13	1.89861e-05	1.94809e-05	2.12345e-05	1.60268e-05	1.64048e-05	1.72923e-05	0.0219169	-0.0678619	-0.0307458	0.0936075	-0.312319	-0.278683	-0.202671	4781	1131	5912	2112
EIF2B1	Q14232	11	0.000102339	0.000100681	9.85524e-05	0.000104109	0.959535	0.0117312	-0.0118274	-0.0426556	0.0364753	6271	6189	12460	6252	6	2.94321e-05	4.18152e-05	3.7744e-05	3.93213e-05	3.66453e-05	4.40936e-05	0.443941	-0.30379	0.202849	0.0550699	0.114131	0.0124496	0.279391	1319	4594	5913	2114
SBNO1	A3KN83	14	1.5113e-05	1.6062e-05	1.62215e-05	1.71914e-05	0.240929	-0.0445992	0.0432617	0.0575196	0.141295	2156	1457	3613	1692	15	1.65827e-05	1.52369e-05	1.63622e-05	1.26931e-05	1.29004e-05	1.31292e-05	0.011551	0.046152	-0.0759539	0.0268398	-0.339482	-0.316109	-0.290741	5081	832	5913	2114
FER	P16591	4	5.2961e-06	4.94554e-06	6.37341e-06	6.98113e-06	0.0698182	0.0485559	-0.0502472	0.31569	0.447086	80	365	445	95	4	1.22974e-05	1.22209e-05	1.23e-05	1.06968e-05	1.03969e-05	9.63449e-06	0.022793	0.00289289	-0.00611185	0.00319958	-0.198278	-0.23931	-0.349179	4766	1148	5914	2116
SYNRG	Q9UMZ2	10	1.86451e-05	1.86059e-05	2.03427e-05	2.0926e-05	0.0905446	0.00151801	-0.00151961	0.127233	0.168017	1042	483	1525	501	9	1.78553e-05	1.68489e-05	1.71895e-05	1.49077e-05	1.52714e-05	1.66926e-05	0.0714883	0.0457573	-0.0379442	-0.00906958	-0.214536	-0.179766	-0.0513923	3849	2065	5914	2116
POFUT1	Q9H488	6	4.73021e-05	5.4248e-05	5.11521e-05	5.40192e-05	0.69712	-0.102215	0.0954495	0.0106746	0.089352	4046	4575	8621	4426	4	2.20762e-05	2.1021e-05	1.98299e-05	1.8221e-05	1.84851e-05	1.99225e-05	0.0686942	0.073772	0.00311071	-0.0810389	-0.203117	-0.18236	-0.0743187	3888	2027	5915	2118
THOC5	Q13769	15	2.88868e-05	3.1361e-05	2.96831e-05	3.1012e-05	0.891894	-0.0604975	0.0580624	-0.0212688	0.0419176	5911	5780	11691	5898	15	4.48992e-05	5.08723e-05	5.43616e-05	5.24648e-05	5.58434e-05	5.16643e-05	0.364817	-0.156518	0.0236722	0.119381	0.0681426	0.158179	0.045962	1675	4240	5915	2118
NDUFA13	Q9P0J0	8	4.0925e-05	4.20906e-05	4.25456e-05	4.48359e-05	0.272336	-0.0204009	0.0201164	0.0356258	0.111273	3056	1695	4751	2378	7	6.11448e-05	6.47997e-05	6.6329e-05	4.78497e-05	4.46311e-05	4.51693e-05	0.00120788	-0.0678951	0.0158612	0.049514	-0.421615	-0.522076	-0.504783	5668	251	5919	2120
AASDHPPT	Q9NRN7	10	4.22825e-05	4.2151e-05	4.33677e-05	4.3809e-05	0.0804621	0.0022453	-0.0022488	0.0388044	0.0534095	4234	425	4659	2319	6	3.41169e-05	3.26717e-05	3.28016e-05	3.29544e-05	3.16172e-05	3.084e-05	0.150816	0.039447	-0.0230012	-0.0172755	-0.0105712	-0.0703302	-0.10624	3070	2850	5920	2121
BAG4	O95429	6	6.353e-06	7.38351e-06	7.80731e-06	8.12082e-06	0.259321	-0.112506	0.104363	0.184882	0.241682	381	1596	1977	722	5	6.7203e-06	6.93422e-06	6.54425e-06	5.41445e-06	5.80774e-06	6.20644e-06	0.0378622	-0.00270733	0.0425008	-0.0410055	-0.314418	-0.213258	-0.117467	4426	1499	5925	2123
RBM15	Q96T37	14	5.5786e-06	5.3831e-06	6.04819e-06	5.88775e-06	0.0649882	0.0255032	-0.0259622	0.142105	0.103318	1527	328	1855	659	15	1.76132e-05	1.99991e-05	2.03524e-05	1.96053e-05	2.13783e-05	2.02792e-05	0.347199	-0.133557	0.0497235	0.0749876	0.0210321	0.145937	0.0697885	1780	4145	5925	2123
RILPL1	Q5EBL4	5	5.98384e-06	6.90651e-06	7.00198e-06	7.11831e-06	0.407104	-0.107147	0.0997368	0.119543	0.143316	1331	2651	3982	1910	7	1.09947e-05	1.20965e-05	1.17579e-05	1.19203e-05	1.16531e-05	1.31523e-05	0.33679	-0.0793494	0.0584309	0.0174702	0.0372626	0.00455834	0.179163	1827	4098	5925	2123
RSBN1	Q5VWQ0	4	2.2736e-06	2.45719e-06	2.38532e-06	2.08753e-06	0.550745	-0.0571047	0.0549301	0.0120978	-0.180284	2662	3588	6250	3259	4	4.97602e-06	5.29911e-06	5.44571e-06	4.41287e-06	4.38411e-06	4.41674e-06	0.0259311	-0.0746525	0.0161056	0.0554776	-0.247926	-0.257358	-0.246663	4689	1236	5925	2123
CKMT1A	P12532	14	0.000185162	0.000198154	0.000198997	0.000195262	0.550732	-0.0497486	0.0480901	0.0542099	0.0268753	4483	3587	8070	4168	11	0.000162694	0.000155639	0.000153431	0.000113278	0.000104052	0.00011682	0.000948696	0.0490595	-0.0149028	-0.0355106	-0.473229	-0.5958	-0.428816	5707	219	5926	2127
PHF3	Q92576	19	3.38053e-05	3.43212e-05	3.52143e-05	3.59955e-05	0.0980264	-0.0109677	0.0108849	0.0479429	0.0795987	3447	522	3969	1904	17	3.7632e-05	3.4168e-05	3.38098e-05	2.99472e-05	3.23265e-05	3.03593e-05	0.0496951	0.0962513	-0.0430649	-0.0582672	-0.233287	-0.122989	-0.213571	4197	1731	5928	2128
PYCR3	Q53H96	6	2.5054e-05	2.73699e-05	2.85976e-05	2.90443e-05	0.256321	-0.0651817	0.0623636	0.125668	0.148031	1221	1573	2794	1180	5	2.21185e-05	2.0493e-05	2.01006e-05	1.50831e-05	1.65361e-05	1.53632e-05	0.00328396	0.0814735	-0.0286507	-0.0565435	-0.470845	-0.338162	-0.444306	5494	435	5929	2129
AP3S1	Q92572	10	5.75894e-05	6.91807e-05	7.01968e-05	7.37732e-05	0.362897	-0.138339	0.126227	0.147262	0.218954	604	2324	2928	1260	9	6.00508e-05	5.80141e-05	6.27096e-05	6.05144e-05	7.17624e-05	6.10815e-05	0.373799	-0.00497339	-0.054753	0.0575294	0.00612138	0.252071	0.0195785	1654	4278	5932	2130
CEP97	Q8IW35	8	4.85359e-06	5.39477e-06	5.35175e-06	5.58147e-06	0.409834	-0.0782699	0.0742412	0.0626884	0.123323	2354	2669	5023	2540	7	6.12318e-06	6.55794e-06	6.96856e-06	6.67658e-06	7.22722e-06	6.74283e-06	0.335546	-0.0971893	0.00177099	0.0893885	0.0276378	0.14197	0.0418827	1844	4089	5933	2131
IGFBP2	P18065	5	1.21945e-05	1.28325e-05	1.15833e-05	1.09986e-05	0.106663	-0.037255	0.0363171	-0.11144	-0.186172	1029	579	1608	545	3	5.08169e-06	4.67478e-06	4.63185e-06	3.69623e-06	3.7215e-06	3.91475e-06	0.00871928	0.0834461	-0.0369658	-0.0502762	-0.37581	-0.365978	-0.292945	5225	708	5933	2131
UBE3A	Q05086	21	8.35557e-05	8.2513e-05	7.48896e-05	7.58385e-05	0.00860058	0.00903029	-0.00908717	-0.148942	-0.130778	1154	32	1186	360	23	8.5161e-05	8.68426e-05	8.73681e-05	6.38878e-05	5.99379e-05	5.90471e-05	0.000873059	-0.0217937	0.00641698	0.0151192	-0.436447	-0.528518	-0.550121	5725	208	5933	2131
CDC5L	Q99459	37	4.27633e-05	4.84602e-05	4.80863e-05	4.93457e-05	0.46753	-0.0930321	0.0873946	0.0762196	0.113518	2281	3063	5344	2727	38	0.000147051	0.000211242	0.000216862	0.00020797	0.000217078	0.000210186	0.465998	-0.38267	0.139909	0.177787	0.117389	0.179227	0.132678	1262	4672	5934	2134
NCAPH2	Q6IBW4	4	2.64057e-07	2.78583e-07	3.22366e-07	3.1549e-07	0.0564983	-0.0391449	0.0381107	0.248706	0.217601	291	279	570	128	3	4.40106e-07	4.30923e-07	4.08667e-07	2.84466e-07	2.98263e-07	3.20237e-07	0.000899317	0.0450833	0.014664	-0.0618405	-0.584511	-0.516181	-0.413625	5724	212	5936	2135
SRPRA	P08240	30	0.000106374	0.000122318	0.000116317	0.000121576	0.667214	-0.104261	0.0972316	0.0246582	0.0884527	3764	4349	8113	4193	25	0.000125381	0.000150699	0.000152736	0.000154378	0.000148577	0.000155453	0.379359	-0.189074	0.0762758	0.0956391	0.111073	0.0558139	0.121083	1624	4312	5936	2135
UROD	P06132	15	6.73204e-05	6.73492e-05	6.88557e-05	6.95164e-05	0.111855	-0.000308273	0.000308207	0.0322252	0.0460018	4538	602	5140	2607	11	7.14938e-05	6.6087e-05	6.47315e-05	5.61012e-05	5.31344e-05	5.47486e-05	0.0145145	0.084269	-0.0291832	-0.0590822	-0.265517	-0.343903	-0.300728	5013	923	5936	2135
PHF5A	Q7RTV0	6	0.000191142	0.000206319	0.000194638	0.000186877	0.475856	-0.0561685	0.0540633	-0.0300164	-0.0887228	3638	3120	6758	3521	6	0.000194091	0.000180849	0.000182902	0.00014904	0.000149442	0.000148018	0.0114155	0.0618369	-0.0401054	-0.0238238	-0.319192	-0.315306	-0.329124	5110	827	5937	2138
SNU13	P55769	13	0.000256655	0.000249837	0.000286264	0.000277709	0.0380537	0.0192892	-0.0195506	0.176809	0.133038	933	176	1109	326	13	0.000490774	0.000679743	0.000668442	0.000685089	0.000667072	0.000661796	0.441378	-0.320796	0.149135	0.124947	0.160437	0.121986	0.110531	1356	4581	5937	2138
SEC16A	O15027	16	1.68434e-05	1.84081e-05	1.74871e-05	1.72156e-05	0.785599	-0.0655022	0.0626569	-0.0113962	-0.0339688	5306	5107	10413	5317	18	3.58212e-05	4.47645e-05	4.71937e-05	4.58675e-05	4.48151e-05	4.7799e-05	0.412212	-0.249808	0.0717336	0.147975	0.10685	0.0733636	0.166359	1480	4459	5939	2140
UBE2K	P61086	17	0.000486657	0.000550933	0.000532778	0.000556065	0.568361	-0.0922586	0.0867117	0.0383686	0.10009	3225	3702	6927	3604	12	0.000304096	0.000269207	0.000292133	0.000285104	0.000320836	0.000306588	0.342307	0.0760616	-0.0997492	0.0181618	-0.0169756	0.153372	0.087837	1816	4123	5939	2140
ESS2	Q96DF8	5	2.35246e-06	2.21669e-06	2.7059e-06	2.67918e-06	0.0946701	0.042245	-0.0435194	0.244182	0.229866	274	499	773	198	7	5.49677e-06	5.59865e-06	6.00122e-06	4.88946e-06	5.45446e-06	5.19379e-06	0.0817778	-0.0520936	-0.0255995	0.0745769	-0.221004	-0.0632423	-0.133892	3772	2168	5940	2142
TRAP1	Q12931	49	0.00123704	0.00125277	0.00119266	0.00128557	0.921353	-0.00914483	0.00908723	-0.0618499	0.0463752	6044	5961	12005	6034	42	0.00100861	0.00111883	0.0010989	0.000973116	0.000923325	0.00101157	0.07155	-0.0925631	0.0570546	0.0311203	-0.144252	-0.220026	-0.0883451	3871	2069	5940	2142
POLR3F	Q9H1D9	6	1.83048e-05	2.13655e-05	2.07638e-05	2.10422e-05	0.611843	-0.115838	0.107224	0.0660117	0.0852244	2979	3988	6967	3632	5	1.50522e-05	1.40385e-05	1.33569e-05	1.18655e-05	1.2412e-05	1.29524e-05	0.050225	0.0892521	-0.0113273	-0.083138	-0.253944	-0.188979	-0.127501	4201	1741	5942	2144
RBM38	Q9H0Z9	2	5.02582e-06	6.04418e-06	5.22354e-06	5.46694e-06	0.773697	-0.139225	0.126964	-0.0835544	-0.0178487	4012	5033	9045	4629	2	6.27768e-06	7.52519e-06	6.44208e-06	7.56003e-06	6.63291e-06	7.50662e-06	0.384831	-0.104296	0.1572	-0.0670014	0.163863	-0.0248865	0.153635	1612	4330	5942	2144
ZNF639	Q9UID6	2	8.89051e-07	8.22699e-07	8.90757e-07	8.5678e-07	0.692169	0.0548656	-0.0570349	0.0576308	0.00152435	4958	4542	9500	4849	2	1.24756e-06	1.29839e-06	1.32727e-06	1.29428e-06	1.34669e-06	1.33867e-06	0.287582	-0.0494582	0.00815268	0.0398877	0.00357483	0.060847	0.0522294	2126	3816	5942	2144
VAC14	Q08AM6	8	4.45077e-05	4.4568e-05	4.24377e-05	4.13203e-05	0.130983	-0.000977165	0.000976504	-0.0696828	-0.108182	2482	715	3197	1444	9	4.28508e-05	4.75587e-05	4.51299e-05	3.5285e-05	3.67583e-05	3.45077e-05	0.0086326	-0.0763566	0.0740328	-0.00159498	-0.356624	-0.297608	-0.388758	5240	703	5943	2147
SPATA5L1	Q9BVQ7	7	4.47976e-06	3.95097e-06	4.24077e-06	3.99117e-06	0.777227	0.0877637	-0.0934504	0.00866833	-0.078846	4708	5057	9765	5002	8	7.61692e-06	1.01027e-05	1.02872e-05	9.94284e-06	9.9762e-06	1.06413e-05	0.429289	-0.293535	0.113924	0.140035	0.0909154	0.0957485	0.188862	1409	4535	5944	2148
CSK	P41240	15	2.23143e-05	2.21176e-05	2.31177e-05	2.32536e-05	0.0207605	0.00637543	-0.00640373	0.0574	0.06586	3533	91	3624	1698	13	3.94761e-05	5.05697e-05	5.27443e-05	5.22303e-05	5.22174e-05	5.07318e-05	0.420896	-0.269882	0.0874118	0.148153	0.134024	0.133668	0.0920277	1443	4502	5945	2149
ACAP2	Q15057	16	1.46135e-05	1.4823e-05	1.50679e-05	1.50626e-05	0.186463	-0.0103046	0.0102316	0.033868	0.0333634	4761	1106	5867	3025	13	3.03797e-05	3.51824e-05	3.7254e-05	3.54265e-05	3.64283e-05	3.78818e-05	0.377695	-0.173925	0.0378223	0.120364	0.0478002	0.088028	0.144476	1645	4301	5946	2150
CDC37L1	Q7L3B6	2	1.05207e-05	8.14541e-06	9.17615e-06	8.20491e-06	0.686987	0.172807	-0.196358	-0.0244568	-0.185858	1986	4497	6483	3386	5	1.23125e-05	1.00288e-05	1.16376e-05	1.20392e-05	1.22409e-05	1.19826e-05	0.377807	0.120452	-0.17553	0.0391138	0.088061	0.112036	0.081262	1644	4303	5947	2151
CRYL1	Q9Y2S2	2	2.41915e-06	2.59046e-06	2.76722e-06	2.72434e-06	0.200692	-0.050197	0.048509	0.143739	0.121209	1303	1213	2516	1014	5	9.74994e-06	9.77431e-06	9.7231e-06	7.76937e-06	8.19385e-06	8.66969e-06	0.0270857	0.000122382	0.00372312	-0.00385546	-0.327473	-0.25073	-0.16929	4677	1271	5948	2152
NDUFV2	P19404	13	0.000167915	0.0001823	0.000176672	0.000187063	0.532433	-0.060512	0.0580757	0.0128338	0.0952844	3865	3473	7338	3821	14	0.000175827	0.000183387	0.000184026	0.000129004	0.000130143	0.000131	0.00179805	-0.0424687	0.01826	0.0232848	-0.489211	-0.476528	-0.46706	5645	303	5948	2152
PCYT2	Q99447	9	6.18309e-05	6.11421e-05	5.90777e-05	5.99476e-05	0.076191	0.00805825	-0.00810351	-0.0576542	-0.036566	4179	399	4578	2260	11	5.26259e-05	4.94399e-05	4.8493e-05	3.78577e-05	3.92861e-05	3.78828e-05	0.00549168	0.0684802	-0.0216168	-0.0495159	-0.406704	-0.353274	-0.40575	5407	542	5949	2154
TAF2	Q6P1X5	10	6.05682e-06	6.27578e-06	5.98046e-06	6.04822e-06	0.384144	-0.0258447	0.0253899	-0.0441486	-0.0278941	4665	2495	7160	3732	10	8.78209e-06	1.17569e-05	1.21828e-05	1.16733e-05	1.19727e-05	1.21446e-05	0.440219	-0.312651	0.108219	0.159555	0.0979222	0.134463	0.155033	1372	4579	5951	2155
CDC42	P60953	10	0.000738687	0.000846392	0.00083664	0.000862589	0.475967	-0.10152	0.0948432	0.078124	0.122191	2131	3122	5253	2684	8	0.000601894	0.000573783	0.000533906	0.000470335	0.000427274	0.000474634	0.0123413	0.0788992	0.00989512	-0.094024	-0.276921	-0.41545	-0.263795	5097	855	5952	2156
SPTAN1	Q13813	121	0.000771269	0.000866302	0.000839829	0.000826856	0.810985	-0.0862513	0.0813844	0.0366091	0.0141495	5184	5274	10458	5336	105	0.000782369	0.000775721	0.000821987	0.000737087	0.000781126	0.000760365	0.15471	-0.0201245	-0.0324359	0.0511415	-0.106138	-0.0224194	-0.0612822	3082	2874	5956	2158
HMGCL	P35914	10	0.000148935	0.000151822	0.000159401	0.000167366	0.157668	-0.0139141	0.0137812	0.0840631	0.154414	1622	905	2527	1027	9	0.000125276	0.000137562	0.000131993	0.000101888	9.54028e-05	9.79849e-05	0.00352849	-0.0711587	0.0638059	0.00418833	-0.369292	-0.464169	-0.42564	5502	455	5957	2159
AKAP13	Q12802	25	1.97987e-05	2.21297e-05	2.18405e-05	2.22147e-05	0.527169	-0.0825235	0.0780574	0.0590772	0.0835875	3136	3438	6574	3439	20	2.33477e-05	2.47562e-05	2.62748e-05	2.16607e-05	2.12494e-05	2.28749e-05	0.0560997	-0.0866467	-0.00213631	0.0837521	-0.194847	-0.222503	-0.116157	4111	1848	5959	2160
MRM1	Q6IN84	6	7.65386e-06	6.7821e-06	7.23574e-06	6.54491e-06	0.618154	0.0845924	-0.0898631	0.00354468	-0.141221	3240	4031	7271	3790	4	1.20023e-05	1.32083e-05	1.31314e-05	1.12809e-05	1.12758e-05	9.96962e-06	0.0301145	-0.0906546	0.0474848	0.0390567	-0.18008	-0.180728	-0.35835	4612	1347	5959	2160
TRMT61A	Q96FX7	7	2.45208e-05	2.97962e-05	2.76719e-05	2.7514e-05	0.89608	-0.1474	0.133726	0.0270198	0.0187636	5300	5805	11105	5635	6	2.32755e-05	2.02243e-05	2.07823e-05	2.22463e-05	2.16603e-05	2.4139e-05	0.357449	0.119358	-0.083367	-0.0440978	0.0541099	0.0155975	0.17191	1765	4194	5959	2160
PIMREG	Q9BSJ6	3	2.48673e-06	2.2629e-06	2.54234e-06	2.45127e-06	0.461927	0.0664337	-0.0696412	0.0983414	0.0457115	3117	3021	6138	3192	3	3.75142e-06	3.575e-06	3.77994e-06	2.39e-06	2.5817e-06	2.44022e-06	0.000149349	0.0190839	-0.0504067	0.0300113	-0.63134	-0.520029	-0.601343	5886	75	5961	2163
MFN1	Q8IWA4	9	1.10981e-05	1.17151e-05	1.21204e-05	1.28695e-05	0.158753	-0.0395546	0.038499	0.0875617	0.174079	1351	912	2263	869	9	1.62269e-05	1.65465e-05	1.70027e-05	1.32891e-05	1.17242e-05	1.2541e-05	0.00430522	-0.0321017	-0.00396818	0.0352751	-0.320246	-0.501005	-0.40384	5467	495	5962	2164
VCAN	P13611	10	2.58774e-05	3.05576e-05	2.76208e-05	2.52471e-05	0.587092	-0.124897	0.11494	-0.0308348	-0.160471	2257	3824	6081	3148	13	2.47969e-05	2.25804e-05	2.3278e-05	1.72441e-05	1.83296e-05	1.72537e-05	0.00363003	0.0743231	-0.0607621	-0.0168687	-0.449732	-0.36166	-0.448932	5504	459	5963	2165
SAR1B	Q9Y6B6	3	1.6774e-05	1.62232e-05	1.72855e-05	1.8305e-05	0.191511	0.0238847	-0.0242867	0.0672181	0.149894	1898	1145	3043	1350	3	1.62365e-05	1.41822e-05	1.56606e-05	1.60616e-05	1.62309e-05	1.60697e-05	0.339355	0.0800815	-0.115069	0.0279808	0.0644561	0.0795882	0.0651921	1851	4114	5965	2166
HSD17B4	P51659	30	0.000283739	0.000284781	0.000299463	0.000302036	0.0265346	-0.00264737	0.00264252	0.0751688	0.087508	2756	116	2872	1222	28	0.00042718	0.00049774	0.000512852	0.000504575	0.000493988	0.000531063	0.371446	-0.165958	0.0545925	0.0977427	0.0742681	0.0436754	0.148081	1697	4269	5966	2167
POLR2B	P30876	26	0.000103404	0.000112188	0.000103033	9.83601e-05	0.324229	-0.0600151	0.0576179	-0.0651892	-0.132157	2181	2049	4230	2053	32	0.000141311	0.000153645	0.000155749	0.000124499	0.000124884	0.000128099	0.0264325	-0.0883463	0.0323765	0.0520045	-0.271091	-0.266632	-0.229969	4713	1255	5968	2168
MRTFB	Q9ULH7	6	7.40639e-06	7.51763e-06	9.50884e-06	9.1257e-06	0.04885	-0.0107939	0.0107137	0.349705	0.290371	113	245	358	69	8	1.10298e-05	1.14339e-05	1.1999e-05	8.05623e-06	8.83261e-06	7.76126e-06	0.00164469	-0.0586683	-0.00675439	0.0628413	-0.511893	-0.379159	-0.565708	5677	292	5969	2169
FAHD1	Q6P587	8	9.35965e-05	8.18163e-05	9.26441e-05	9.36013e-05	0.526102	0.0937723	-0.100294	0.0790165	0.0938453	2586	3431	6017	3112	9	3.91598e-05	4.04905e-05	3.72547e-05	3.67924e-05	3.63025e-05	3.6529e-05	0.119656	0.00707216	0.0552813	-0.0648809	-0.0828961	-0.102233	-0.0932612	3375	2595	5970	2170
PET117	Q6UWS5	3	6.44236e-06	7.07671e-06	7.40909e-06	7.29052e-06	0.305929	-0.0693351	0.0661551	0.132372	0.109098	1575	1923	3498	1627	3	9.07312e-06	8.53424e-06	8.82627e-06	5.96265e-06	6.01165e-06	5.62262e-06	0.000168912	0.0422591	-0.0460779	0.00246365	-0.563385	-0.551579	-0.648097	5891	79	5970	2170
PLBD2	Q8NHP8	5	2.18111e-05	1.96575e-05	2.11929e-05	1.97805e-05	0.867761	0.0730443	-0.0769407	0.0315662	-0.067935	5549	5628	11177	5671	6	2.76424e-05	2.67996e-05	2.67855e-05	1.68704e-05	1.77784e-05	1.73821e-05	1.54857e-05	0.0298766	-0.0147913	-0.0155559	-0.682508	-0.606883	-0.639399	5958	12	5970	2170
PDE12	Q6L8Q7	11	8.72055e-05	9.90612e-05	9.08201e-05	9.64849e-05	0.9466	-0.0948787	0.0890222	-0.0362866	0.051005	6060	6113	12173	6120	12	8.69368e-05	9.54196e-05	9.17126e-05	8.26279e-05	8.2331e-05	8.87885e-05	0.105904	-0.0715378	0.0627813	0.00561487	-0.144876	-0.150069	-0.0411316	3530	2441	5971	2173
ATP5F1B	P06576	56	0.00141336	0.00143961	0.00144128	0.00136805	0.658484	-0.0133364	0.0132142	0.0148858	-0.0603504	5304	4285	9589	4899	37	0.00102647	0.0010479	0.000935264	0.000885322	0.000843125	0.00088966	0.0470037	0.0330637	0.0628774	-0.10118	-0.180352	-0.250806	-0.173299	4288	1686	5974	2174
CUL3	Q13618	33	0.000363296	0.000356826	0.000364891	0.00037213	0.225453	0.0129039	-0.0130203	0.0192237	0.0475651	4774	1359	6133	3186	29	0.000270992	0.000275796	0.000267827	0.000253378	0.000257497	0.000270789	0.160006	-0.00290531	0.0224449	-0.019854	-0.0998635	-0.0765997	-0.00398533	3050	2925	5975	2175
DDAH2	O95865	4	4.88154e-05	4.79074e-05	4.87759e-05	5.06703e-05	0.364764	0.0134805	-0.0136077	0.012312	0.0672859	4509	2342	6851	3568	5	4.00123e-05	3.73348e-05	3.70811e-05	2.59943e-05	2.58461e-05	2.78651e-05	0.000940265	0.0690357	-0.0308875	-0.0407244	-0.553213	-0.561461	-0.452949	5757	218	5975	2175
MIF	P14174	11	0.00147603	0.00128323	0.00124193	0.00129081	0.441505	0.0974406	-0.104502	-0.151699	-0.0959989	1502	2897	4399	2175	9	0.000844379	0.00075507	0.000778518	0.000585044	0.000649359	0.000609246	0.00749345	0.0911962	-0.0700831	-0.0259644	-0.438149	-0.287679	-0.379668	5336	639	5975	2175
TAGLN3	Q9UI15	2	2.67806e-05	2.35347e-05	2.70077e-05	2.65605e-05	0.497438	0.0901909	-0.0962075	0.102375	0.0782863	2437	3251	5688	2928	2	5.18619e-05	5.24339e-05	5.12101e-05	3.57317e-05	3.63683e-05	3.37842e-05	0.000462204	0.000740832	0.0165638	-0.017506	-0.536732	-0.511254	-0.617589	5824	151	5975	2175
CRELD1	Q96HD1	3	1.23412e-06	1.41473e-06	1.3326e-06	1.29729e-06	0.933719	-0.101887	0.0951635	0.00887809	-0.0298669	5903	6027	11930	6000	5	3.17951e-06	3.33376e-06	3.52834e-06	2.78947e-06	2.86161e-06	2.78036e-06	0.0274692	-0.0741504	-0.00580638	0.0760326	-0.262967	-0.226128	-0.267686	4697	1279	5976	2179
ATP5F1C	P36542	9	0.000373988	0.000458174	0.000431153	0.000408603	0.943276	-0.153871	0.13903	0.0513363	-0.0261639	5805	6089	11894	5978	14	0.000395424	0.000353455	0.000369338	0.000310614	0.000299545	0.000315796	0.022796	0.0852352	-0.0766402	-0.0132237	-0.263043	-0.315393	-0.23917	4828	1149	5977	2180
HINT1	P49773	5	6.03629e-05	5.6652e-05	6.30097e-05	6.4521e-05	0.179838	0.0450424	-0.0464941	0.106954	0.141148	1492	1061	2553	1044	2	7.70014e-05	9.05484e-05	7.72289e-05	0.000104672	6.60192e-05	0.000108306	0.494221	-0.0835595	0.150245	-0.0793021	0.359365	-0.305557	0.408599	1196	4783	5979	2181
WBP1	Q96G27	4	4.89289e-05	4.94078e-05	4.59609e-05	3.9088e-05	0.302665	-0.00704302	0.00700881	-0.0973224	-0.331005	377	1892	2269	872	3	5.02695e-05	4.73287e-05	4.81823e-05	4.68941e-05	4.39951e-05	4.72991e-05	0.138074	0.0489192	-0.0380479	-0.0122594	-0.0513571	-0.143421	-0.0389522	3232	2747	5979	2181
PSMG1	O95456	10	0.000124503	0.000136652	0.000122025	0.000125425	0.453795	-0.0687248	0.0655993	-0.0977326	-0.058086	2894	2975	5869	3026	8	6.33421e-05	6.49627e-05	5.95454e-05	6.0409e-05	5.45703e-05	5.7748e-05	0.0966042	0.0166167	0.0530629	-0.072558	-0.0517854	-0.198434	-0.116777	3632	2348	5980	2183
CTSA	P10619	6	0.000115969	0.000118741	0.000121154	0.000122127	0.16925	-0.017136	0.0169348	0.0459596	0.0575065	3971	985	4956	2496	6	7.45828e-05	6.67658e-05	7.0857e-05	5.96251e-05	5.67819e-05	5.81255e-05	0.0207467	0.0764142	-0.0833195	0.00248296	-0.246507	-0.316998	-0.283258	4884	1098	5982	2184
SAFB2	Q14151	4	3.37441e-06	3.68414e-06	3.84382e-06	3.79814e-06	0.305542	-0.0647366	0.0619561	0.123169	0.105924	1740	1920	3660	1723	3	1.43584e-06	1.30267e-06	1.41641e-06	1.39483e-06	1.54534e-06	1.4175e-06	0.341926	0.0520385	-0.0883831	0.0323758	0.0102337	0.158068	0.0334912	1868	4120	5988	2185
COG6	Q9Y2V7	4	1.59409e-06	1.45872e-06	1.41985e-06	1.56237e-06	0.753974	0.0625952	-0.0654347	-0.104399	0.0336026	4695	4914	9609	4917	5	1.22092e-05	1.5111e-05	1.59671e-05	1.57321e-05	1.52078e-05	1.58296e-05	0.415249	-0.241017	0.0666197	0.146122	0.124725	0.0758286	0.133644	1514	4475	5989	2186
MVB12A	Q96EY5	6	5.72684e-06	6.47403e-06	6.26181e-06	6.53536e-06	0.56811	-0.0911731	0.0857522	0.0376669	0.0993559	3251	3700	6951	3622	3	8.77793e-06	1.28356e-05	1.21798e-05	1.2133e-05	1.25616e-05	1.24572e-05	0.467629	-0.359824	0.188378	0.112712	0.10716	0.157244	0.145201	1313	4676	5989	2186
XRN1	Q8IZH2	10	3.23366e-06	3.09115e-06	3.60996e-06	3.3682e-06	0.174205	0.0321462	-0.0328789	0.19096	0.0909557	1139	1011	2150	814	13	1.77273e-05	1.82804e-05	1.9378e-05	1.61347e-05	1.76417e-05	1.55898e-05	0.0655446	-0.0585754	-0.0142525	0.0698653	-0.194387	-0.0655618	-0.243952	4017	1972	5989	2186
TSC22D1	Q15714	3	2.78793e-06	2.70797e-06	2.89895e-06	2.88447e-06	0.163116	0.0208404	-0.0211459	0.0771744	0.0699513	3051	943	3994	1916	2	6.93327e-06	7.54163e-06	7.11317e-06	4.7317e-06	5.43473e-06	5.13878e-06	0.00162813	-0.0536637	0.0676769	-0.0167079	-0.604841	-0.404992	-0.485774	5704	287	5991	2189
NIT1	Q86X76	4	3.48284e-05	3.54529e-05	3.42427e-05	3.5444e-05	0.715346	-0.0128766	0.0127627	-0.0373463	0.0123994	5813	4679	10492	5355	5	4.18181e-05	4.37622e-05	4.23001e-05	3.75073e-05	3.83063e-05	4.16805e-05	0.096749	-0.0276338	0.0379257	-0.0111004	-0.184589	-0.154177	-0.0323871	3641	2351	5992	2190
EIF2B5	Q13144	6	1.91974e-05	1.86059e-05	1.76653e-05	1.83451e-05	0.187359	0.0223975	-0.0227507	-0.0975918	-0.0431139	3169	1115	4284	2092	4	2.14012e-05	2.06205e-05	2.26457e-05	1.89334e-05	2.08691e-05	1.9215e-05	0.089516	-0.0103851	-0.0639984	0.0711631	-0.187141	-0.0467049	-0.165844	3727	2266	5993	2191
PKN1	Q16512	14	1.6599e-05	1.65506e-05	1.7641e-05	1.88836e-05	0.224118	0.00210801	-0.0021111	0.0899442	0.18814	1171	1351	2522	1020	15	4.10198e-05	4.58492e-05	4.49056e-05	3.83157e-05	4.04097e-05	3.86816e-05	0.0662672	-0.0987193	0.0618591	0.0318587	-0.197103	-0.120335	-0.183392	4005	1989	5994	2192
PRKAR1A	P10644	18	0.000214208	0.000235522	0.000214696	0.000239946	0.895812	-0.0700447	0.0668008	-0.0667659	0.0936489	5767	5803	11570	5844	19	0.00025899	0.000323008	0.000312984	0.00030994	0.000311925	0.000338216	0.398806	-0.203999	0.114674	0.0691918	0.0550895	0.0643006	0.181045	1597	4397	5994	2192
SCLY	Q96I15	8	3.77084e-05	3.96555e-05	3.83581e-05	4.01285e-05	0.711542	-0.0367745	0.0358604	-0.0121307	0.0529646	5433	4658	10091	5168	7	3.29056e-05	3.12041e-05	2.93462e-05	2.51704e-05	2.42241e-05	2.58842e-05	0.0148101	0.0790107	0.0024104	-0.0861484	-0.307598	-0.362879	-0.267252	5064	930	5994	2192
PLEKHG3	A1L390	8	6.57381e-06	6.74168e-06	7.40131e-06	7.19226e-06	0.0451004	-0.018304	0.0180746	0.152748	0.111413	1313	219	1532	508	10	1.23587e-05	1.08998e-05	1.18052e-05	9.67609e-06	1.02591e-05	9.4556e-06	0.0278141	0.080512	-0.100712	0.0144036	-0.272523	-0.188117	-0.305779	4710	1287	5997	2195
PTPN9	P43378	2	9.62778e-07	9.26161e-07	9.09621e-07	9.02407e-07	0.273298	0.0276989	-0.0282411	-0.0542394	-0.0657255	3606	1702	5308	2713	3	1.7833e-06	1.94664e-06	2.02429e-06	1.66235e-06	1.48163e-06	1.5814e-06	0.0207644	-0.105115	0.0213263	0.0777584	-0.206437	-0.372475	-0.278458	4898	1099	5997	2195
DSC2	Q02487	13	4.98613e-05	4.84761e-05	4.87183e-05	4.64076e-05	0.377774	0.0201801	-0.0204664	-0.0132738	-0.083377	4125	2441	6566	3431	11	4.7841e-05	4.64955e-05	4.68999e-05	3.18285e-05	2.94904e-05	3.06476e-05	0.000142087	0.0231696	-0.0179864	-0.00549235	-0.564755	-0.674831	-0.619302	5926	72	5998	2197
M6PR	P20645	11	0.000166661	0.000170288	0.000175964	0.000180158	0.0766278	-0.0156132	0.0154461	0.0627467	0.0967307	2826	402	3228	1465	10	0.000206344	0.000286681	0.000304005	0.00028699	0.000304128	0.000285917	0.470389	-0.364621	0.109775	0.194424	0.111329	0.19501	0.105925	1309	4689	5998	2197
PFDN6	O15212	15	5.44002e-05	6.21253e-05	7.88139e-05	6.97992e-05	0.116788	-0.0989624	0.0926076	0.435877	0.260637	90	631	721	177	11	0.000104032	0.000138615	0.00013785	0.000135302	0.000135519	0.000142902	0.435259	-0.285894	0.12816	0.120176	0.0932633	0.0955682	0.172098	1439	4559	5998	2197
CBX2	Q14781	2	3.41563e-07	2.9622e-07	3.48458e-07	3.78104e-07	0.262232	0.0990852	-0.106396	0.12792	0.245718	559	1615	2174	827	2	2.13817e-06	2.19404e-06	2.21087e-06	1.41237e-06	1.38767e-06	1.3291e-06	1.89064e-05	-0.0286278	0.00857985	0.0196064	-0.62689	-0.652338	-0.714552	5985	15	6000	2200
FAM3C	Q92520	19	0.000177478	0.0001985	0.000188214	0.000191751	0.880999	-0.0830058	0.0784888	0.0017274	0.0285896	5695	5714	11409	5776	14	0.000168133	0.00016771	0.000159812	0.000112888	0.000103959	0.000105371	0.000117769	0.0252319	0.0215935	-0.0479995	-0.549487	-0.668364	-0.648891	5935	66	6001	2201
MVK	Q03426	5	9.38692e-06	1.03702e-05	9.22477e-06	9.75597e-06	0.577108	-0.0736493	0.0700715	-0.0987885	-0.0180163	3686	3758	7444	3884	3	3.26453e-06	3.37624e-06	3.1441e-06	2.31114e-06	2.28489e-06	2.20346e-06	0.0010983	0.00128455	0.0498279	-0.0529431	-0.496984	-0.513464	-0.565818	5763	238	6001	2201
ODF2	Q5BJF6	5	1.81796e-05	2.24121e-05	1.91453e-05	2.05089e-05	0.862989	-0.158866	0.143094	-0.0842	0.0150648	4727	5598	10325	5276	5	4.3764e-05	6.08595e-05	6.26006e-05	5.90756e-05	6.34469e-05	6.09306e-05	0.464738	-0.349004	0.126734	0.167428	0.0838146	0.186801	0.12842	1341	4663	6004	2203
RELB	Q01201	4	2.20638e-06	2.26889e-06	2.33821e-06	2.24951e-06	0.419261	-0.0202953	0.0200138	0.06343	0.00763631	4689	2746	7435	3873	4	2.78243e-06	2.25627e-06	2.29529e-06	2.5164e-06	2.72823e-06	2.63019e-06	0.402977	0.18671	-0.115698	-0.0909577	0.0417238	0.158327	0.105534	1590	4415	6005	2204
PPIF	P30405	9	0.000246557	0.000267243	0.000264036	0.000287336	0.352633	-0.059287	0.0569465	0.0395293	0.161532	2115	2246	4361	2146	10	0.000288478	0.000317296	0.000327579	0.000316864	0.0003298	0.000330202	0.342816	-0.109	0.0283681	0.0743839	0.0264057	0.0841333	0.085888	1882	4124	6006	2205
AIF1L	Q9BQI0	6	2.58188e-05	3.13851e-05	3.17151e-05	3.31008e-05	0.392644	-0.14769	0.133965	0.149056	0.210752	636	2552	3188	1435	6	1.60513e-05	1.42654e-05	1.38265e-05	1.5122e-05	1.79794e-05	1.45771e-05	0.409359	0.125459	-0.0447093	-0.0897895	0.039421	0.289116	-0.0135237	1561	4446	6007	2206
BZW2	Q9Y6E2	13	8.16926e-05	9.07858e-05	8.81505e-05	9.33677e-05	0.4986	-0.078139	0.0741234	0.0316251	0.11458	3072	3261	6333	3300	11	7.69684e-05	7.88659e-05	7.74434e-05	7.33238e-05	7.57016e-05	7.74111e-05	0.185182	-0.0147488	0.0203881	-0.00587117	-0.0847335	-0.0386908	-0.00647449	2886	3121	6007	2206
LYSMD2	Q8IV50	3	1.54388e-05	1.64204e-05	1.74192e-05	1.75392e-05	0.190798	-0.0451503	0.04378	0.128965	0.138871	1269	1139	2408	942	3	1.70379e-05	1.67132e-05	1.62232e-05	1.61015e-05	1.46353e-05	1.43357e-05	0.0788266	0.0325239	0.0047667	-0.0381683	-0.0490301	-0.186772	-0.216614	3870	2138	6008	2208
DLGAP4	Q9Y2H0	9	2.25232e-05	2.39848e-05	2.51384e-05	2.44072e-05	0.247482	-0.0460685	0.0446428	0.112413	0.0698296	2412	1502	3914	1861	11	2.34838e-05	2.1984e-05	2.24767e-05	2.14389e-05	2.23345e-05	2.12877e-05	0.161032	0.0522694	-0.042938	-0.0109641	-0.0791625	-0.0201176	-0.0893734	3076	2933	6009	2209
ALG2	Q9H553	5	9.12484e-06	1.09031e-05	9.67715e-06	1.05635e-05	0.927478	-0.13414	0.122722	-0.049357	0.0770819	5743	5997	11740	5919	5	1.20393e-05	1.27678e-05	1.38719e-05	1.37313e-05	1.26651e-05	1.46366e-05	0.37157	-0.0988333	-0.0140788	0.105575	0.0908832	-0.02573	0.182996	1739	4271	6010	2210
SAP130	Q9H0E3	4	1.80394e-06	1.87672e-06	2.32554e-06	2.15107e-06	0.099363	-0.028812	0.0282479	0.3376	0.225091	162	530	692	166	4	5.49505e-06	6.59461e-06	6.67452e-06	6.49316e-06	6.75794e-06	6.75936e-06	0.389652	-0.186814	0.0763401	0.0937174	0.0539747	0.111637	0.11194	1655	4355	6010	2210
PDCD6	O75340	11	0.000242083	0.000245326	0.000260458	0.000270542	0.118643	-0.0096305	0.00956664	0.0959201	0.15072	1519	646	2165	822	10	0.000202627	0.00018732	0.000181998	0.000162105	0.000166174	0.000167557	0.0466817	0.0879135	-0.0254094	-0.066992	-0.233983	-0.19822	-0.186261	4334	1677	6011	2212
POLR2C	P19387	5	1.30192e-05	1.37089e-05	1.33888e-05	1.22715e-05	0.515838	-0.0377159	0.036755	0.00266122	-0.123054	3597	3370	6967	3632	6	1.61722e-05	1.71715e-05	1.75799e-05	1.08928e-05	1.21106e-05	1.15312e-05	0.00064936	-0.069857	0.0166446	0.0505555	-0.639997	-0.487104	-0.557832	5835	177	6012	2213
DSTN	P60981	12	0.000402861	0.000409718	0.000375803	0.000401919	0.399575	-0.0122248	0.0121221	-0.112532	-0.0156038	3427	2609	6036	3124	11	0.00029204	0.000266805	0.000264677	0.000231615	0.000238528	0.000231018	0.0356907	0.089322	-0.0410599	-0.0526118	-0.245116	-0.202685	-0.24884	4557	1456	6013	2214
LGALS3BP	Q08380	15	0.000199013	0.000254459	0.000206213	0.000193987	0.508889	-0.18815	0.166419	-0.136882	-0.225056	623	3320	3943	1883	16	0.000200095	0.000207596	0.000210342	0.000134949	0.000126233	0.00013172	5.95168e-05	-0.0420359	0.0110591	0.0300134	-0.610312	-0.706629	-0.645248	5976	37	6013	2214
NDRG2	Q9UN36	5	6.71557e-06	7.42627e-06	6.92756e-06	7.31885e-06	0.912109	-0.0743879	0.0707397	-0.0295506	0.0497195	5923	5905	11828	5953	4	4.47289e-06	4.34179e-06	4.64909e-06	2.92573e-06	3.11187e-06	3.00605e-06	0.00046075	-0.00484038	-0.0477575	0.0508994	-0.617253	-0.528265	-0.578182	5864	150	6014	2216
FUCA1	P04066	4	1.63208e-05	1.796e-05	1.73553e-05	1.76054e-05	0.749865	-0.070691	0.0673884	0.0179741	0.0386199	5019	4896	9915	5069	4	2.22243e-05	2.30468e-05	2.28637e-05	1.40711e-05	1.46065e-05	1.39469e-05	1.73147e-05	-0.0312942	0.0211395	0.00962989	-0.690691	-0.636824	-0.703482	6002	13	6015	2217
KLC4	Q9NSK0	10	7.29628e-06	7.38627e-06	7.5515e-06	7.57947e-06	0.102021	-0.008869	0.00881481	0.0407338	0.0460669	4361	544	4905	2468	11	2.46278e-05	3.05825e-05	2.91e-05	2.85171e-05	2.8715e-05	3.3957e-05	0.415201	-0.190458	0.121958	0.0502747	0.021081	0.0310601	0.272961	1541	4474	6015	2217
POLDIP2	Q9Y2S7	8	5.10983e-05	5.81566e-05	5.64326e-05	6.0145e-05	0.480875	-0.0963496	0.0903158	0.0469031	0.138818	2358	3156	5514	2826	9	4.90346e-05	4.49511e-05	4.99476e-05	3.74664e-05	3.92126e-05	3.67713e-05	0.0107963	0.0314356	-0.0940104	0.0580487	-0.356769	-0.291048	-0.383787	5221	796	6017	2219
PREP	P48147	27	9.88104e-05	0.000111734	0.000108408	0.000114069	0.519695	-0.091388	0.0859422	0.0423535	0.115778	2846	3382	6228	3246	26	0.000211984	0.000228902	0.000237826	0.000204347	0.000195257	0.000198833	0.0587939	-0.0938811	0.016894	0.072068	-0.146814	-0.212465	-0.186277	4135	1883	6018	2220
WDR6	Q9NNW5	3	1.02141e-05	9.28366e-06	9.01822e-06	8.96365e-06	0.349712	0.0672564	-0.0705458	-0.112398	-0.121154	1688	2230	3918	1865	3	1.03798e-05	9.23013e-06	9.48722e-06	8.66198e-06	8.16873e-06	8.15418e-06	0.0408738	0.0978629	-0.071492	-0.0318581	-0.163146	-0.247732	-0.250304	4468	1550	6018	2220
CASP6	P55212	7	4.69569e-05	4.98899e-05	4.71297e-05	4.99849e-05	0.953791	-0.0443673	0.0430435	-0.0390674	0.0457875	6254	6148	12402	6222	5	1.93691e-05	1.83824e-05	1.73045e-05	1.46375e-05	1.3666e-05	1.35794e-05	0.00651164	0.077819	0.00239201	-0.0847937	-0.326268	-0.425346	-0.434514	5433	588	6021	2222
USP4	Q13107	6	1.25598e-06	1.49285e-06	1.37864e-06	1.44895e-06	0.797234	-0.130006	0.119253	0.00442191	0.0761922	4494	5186	9680	4949	5	5.7683e-06	9.24571e-06	9.2242e-06	8.7102e-06	9.22259e-06	9.07512e-06	0.50891	-0.486103	0.194536	0.191175	0.108457	0.190923	0.167668	1182	4839	6021	2222
INTS5	Q6P9B9	4	1.12634e-06	1.12289e-06	1.16739e-06	1.10602e-06	0.761064	0.00221521	-0.00221861	0.0538579	-0.0240532	5703	4962	10665	5437	5	3.78533e-06	3.76268e-06	3.82206e-06	3.03108e-06	3.27654e-06	2.93166e-06	0.0179257	-0.00178896	-0.010445	0.0121438	-0.322374	-0.210034	-0.370491	4996	1027	6023	2224
RPL22L1	Q6P5R6	7	0.000111549	0.000114348	0.000101988	0.000105949	0.077132	-0.0179901	0.0177685	-0.147271	-0.0922998	1595	404	1999	738	3	1.25172e-05	1.51064e-05	1.62033e-05	1.56505e-05	1.52573e-05	1.62874e-05	0.414326	-0.222945	0.0483035	0.149437	0.0993588	0.0626484	0.156903	1554	4470	6024	2225
SRSF2	Q01130	12	5.55407e-05	6.75132e-05	5.99649e-05	6.56492e-05	0.870643	-0.147672	0.13395	-0.0370992	0.0935601	5025	5648	10673	5443	6	5.76582e-05	6.09135e-05	6.68895e-05	6.02414e-05	6.56399e-05	7.24157e-05	0.393149	-0.100558	-0.0213207	0.113697	-0.0373289	0.0864886	0.228218	1656	4368	6024	2225
RHOA	P61586	8	0.000223663	0.000267059	0.000250727	0.00026063	0.71773	-0.13358	0.122253	0.0312152	0.0870975	3648	4696	8344	4310	4	0.000126037	0.000122014	0.000114608	0.000107611	9.40379e-05	0.000107275	0.0363905	0.0601963	0.0133982	-0.0769464	-0.167826	-0.362334	-0.172339	4562	1463	6025	2227
TFIP11	Q9UBB9	12	1.06458e-05	1.17974e-05	1.18872e-05	1.24759e-05	0.314432	-0.0759939	0.0721905	0.083125	0.15286	1652	1989	3641	1711	10	1.21025e-05	1.42974e-05	1.50141e-05	1.43192e-05	1.49715e-05	1.49395e-05	0.397037	-0.189851	0.0505941	0.121165	0.0527906	0.11706	0.113971	1637	4388	6025	2227
SOX9	P48436	4	1.83506e-05	1.85805e-05	1.85821e-05	1.75465e-05	0.578279	-0.0090079	0.008952	0.00907615	-0.0736496	4825	3770	8595	4417	4	6.13035e-06	5.84116e-06	6.07498e-06	3.76016e-06	4.05963e-06	3.72633e-06	0.000118226	0.0272855	-0.0424284	0.0141954	-0.67789	-0.567334	-0.690926	5961	67	6028	2229
TRIT1	Q9H3H1	3	1.9723e-06	1.93552e-06	2.14406e-06	2.18197e-06	0.0156241	0.013516	-0.0136438	0.13398	0.159268	1059	62	1121	329	3	3.89404e-06	3.75126e-06	3.82932e-06	2.69436e-06	2.74831e-06	2.47764e-06	0.00113608	0.025855	-0.0280374	0.00167771	-0.50547	-0.47687	-0.626444	5785	244	6029	2230
GTF2H4	Q92759	3	1.51768e-06	1.66011e-06	1.61631e-06	1.74969e-06	0.436912	-0.0661539	0.063253	0.0246814	0.139074	2743	2859	5602	2874	2	4.92265e-06	6.43508e-06	7.84147e-06	6.66925e-06	7.72483e-06	6.92587e-06	0.498722	-0.378577	0.00794645	0.293112	0.0595124	0.271492	0.113984	1232	4798	6030	2231
RGS10	O43665	12	5.84036e-05	5.83251e-05	6.48026e-05	6.42162e-05	0.0276662	0.000970047	-0.0009707	0.150963	0.13785	1089	125	1214	368	12	5.8504e-05	6.03774e-05	5.65702e-05	5.96131e-05	5.86426e-05	6.37354e-05	0.323939	0.000496517	0.0459703	-0.0479967	0.0275897	0.00391029	0.124057	2002	4028	6030	2231
TIMM29	Q9BSF4	4	4.95131e-06	5.92572e-06	5.28964e-06	5.5633e-06	0.984439	-0.135402	0.123777	-0.0400422	0.0327272	6240	6321	12561	6298	5	8.68382e-06	9.78627e-06	9.51621e-06	7.59071e-06	7.86403e-06	7.26735e-06	0.0181966	-0.103356	0.0690731	0.0286999	-0.297452	-0.246419	-0.360257	4998	1032	6030	2231
DNMT1	P26358	43	0.000237969	0.000258923	0.00024722	0.000256922	0.793669	-0.0621599	0.059592	-0.00713602	0.0483988	5417	5159	10576	5399	56	0.000262993	0.000286343	0.00029165	0.000228174	0.000225783	0.000234726	0.021274	-0.0920947	0.0306235	0.0571202	-0.296985	-0.312184	-0.256144	4915	1117	6032	2234
INTS8	Q75QN2	8	3.09683e-06	3.16961e-06	3.35378e-06	3.11139e-06	0.559384	-0.0168559	0.0166613	0.0981413	-0.0100888	4329	3645	7974	4126	5	5.51737e-06	5.16812e-06	5.48747e-06	4.6719e-06	4.99869e-06	4.31624e-06	0.0451599	0.0334315	-0.06091	0.0255919	-0.20654	-0.108999	-0.320776	4389	1643	6032	2234
DMAC2L	Q99766	3	9.95713e-07	8.00111e-07	9.75874e-07	8.15006e-07	0.986257	0.149156	-0.166374	0.120121	-0.139763	5937	6329	12266	6162	3	1.70185e-06	1.54316e-06	1.53294e-06	1.31868e-06	1.3896e-06	1.34346e-06	0.0344523	0.0956731	-0.0455404	-0.0551276	-0.27233	-0.196758	-0.24548	4596	1437	6033	2236
GART	P22102	48	0.00059049	0.00062043	0.000572259	0.000606699	0.557415	-0.0361193	0.0352371	-0.0813621	0.00294901	4535	3629	8164	4222	41	0.000686544	0.000872685	0.00086413	0.000879961	0.000888693	0.000840555	0.41611	-0.234621	0.111487	0.0972748	0.123466	0.137712	0.057368	1555	4478	6033	2236
NSDHL	Q15738	9	0.000112429	0.000141923	0.000128034	0.000132294	0.872975	-0.17781	0.15828	0.00970256	0.0569259	4779	5665	10444	5333	11	0.000110678	0.000111674	0.000113153	0.000108392	0.000111943	0.000109186	0.2082	-0.0150015	-0.00208071	0.0169036	-0.0451234	0.00138794	-0.0345829	2714	3319	6033	2236
UTP3	Q9NQZ2	9	4.93377e-06	4.92326e-06	4.93183e-06	5.75627e-06	0.497434	0.00153774	-0.00153938	0.000969827	0.223981	1799	3250	5049	2552	4	1.52923e-06	1.38872e-06	1.42651e-06	1.47182e-06	1.46965e-06	1.59492e-06	0.338927	0.0785911	-0.0604611	-0.0217221	0.0233818	0.0212609	0.139271	1921	4112	6033	2236
AIMP1	Q12904	24	7.19143e-05	8.50098e-05	7.98947e-05	8.92279e-05	0.534517	-0.125716	0.115634	0.0261056	0.185501	1962	3489	5451	2786	15	0.000162237	0.00020709	0.000210099	0.000212483	0.000205533	0.000207764	0.423596	-0.251557	0.100593	0.121409	0.137683	0.0897082	0.105282	1522	4513	6035	2240
POLD2	P49005	7	1.25833e-05	1.44555e-05	1.31604e-05	1.33414e-05	0.82232	-0.103522	0.0965881	-0.0388236	-0.0191139	4982	5353	10335	5279	4	1.82549e-05	1.84679e-05	1.87654e-05	1.21649e-05	1.32769e-05	1.23713e-05	0.00092044	-0.0189352	-0.00220088	0.0208592	-0.6045	-0.478299	-0.580226	5822	216	6038	2241
KIF5C	O60282	3	8.08712e-07	9.02013e-07	8.30417e-07	9.11653e-07	0.82404	-0.0809097	0.076612	-0.0427001	0.0919493	5223	5366	10589	5408	2	5.85011e-07	5.18658e-07	5.39591e-07	4.53687e-07	4.83128e-07	4.71615e-07	0.0409304	0.0949375	-0.0787423	-0.0216607	-0.271827	-0.181121	-0.215917	4487	1552	6039	2242
IMP4	Q96G21	5	7.43608e-06	7.88965e-06	7.0799e-06	7.88013e-06	0.738003	-0.0433415	0.0420774	-0.114155	0.0403347	4625	4806	9431	4812	7	2.29403e-05	2.74297e-05	2.87671e-05	2.84681e-05	2.86863e-05	2.75231e-05	0.405262	-0.201504	0.0563461	0.125026	0.109955	0.120969	0.0612544	1615	4427	6042	2243
TPX2	Q9ULW0	19	4.1856e-05	4.63765e-05	5.09919e-05	5.21389e-05	0.169932	-0.0758749	0.072083	0.208957	0.24105	320	991	1311	411	21	5.7006e-05	6.24165e-05	6.07675e-05	3.81923e-05	4.32704e-05	4.14068e-05	0.000963218	-0.0753715	0.0554437	0.0168153	-0.653202	-0.473105	-0.536615	5821	221	6042	2243
DOT1L	Q8TEK3	2	5.5257e-07	4.27549e-07	5.09357e-07	5.47598e-07	0.648838	0.1732	-0.196867	0.05572	0.160162	1913	4230	6143	3193	2	1.42051e-06	1.44506e-06	1.52705e-06	9.45672e-07	1.01908e-06	9.24161e-07	0.000337517	-0.0437088	-0.01899	0.060627	-0.630709	-0.522857	-0.663904	5913	130	6043	2245
TNIK	Q9UKE5	9	1.28002e-05	1.57556e-05	1.43288e-05	1.45976e-05	0.920642	-0.157614	0.142078	0.00513899	0.0319472	5526	5952	11478	5800	9	1.75596e-05	1.88757e-05	1.95093e-05	1.49668e-05	1.54996e-05	1.52939e-05	0.0213544	-0.0867801	0.0174973	0.0651256	-0.317275	-0.266804	-0.286079	4924	1119	6043	2245
FAM20B	O75063	4	1.13149e-05	1.08779e-05	1.13675e-05	1.12215e-05	0.525842	0.0281336	-0.0286931	0.0348197	0.0161718	5176	3425	8601	4420	4	1.11299e-05	1.22476e-05	1.23232e-05	1.0713e-05	1.03965e-05	1.04721e-05	0.0631651	-0.0965526	0.0415108	0.0503886	-0.151626	-0.194889	-0.184441	4101	1945	6046	2247
SCAF4	O95104	5	5.44983e-06	6.81409e-06	5.65255e-06	6.91477e-06	0.885413	-0.170137	0.152172	-0.117447	0.173333	5049	5742	10791	5496	6	8.76198e-06	9.16703e-06	1.07207e-05	9.45542e-06	1.22577e-05	9.67781e-06	0.45158	-0.124228	-0.0590308	0.166839	-0.0143423	0.360138	0.0191963	1429	4618	6047	2249
SCAP	Q12770	4	9.85099e-07	1.20771e-06	9.56033e-07	9.49305e-07	0.419333	-0.154439	0.139494	-0.197647	-0.207835	447	2747	3194	1440	3	1.08532e-06	9.7624e-07	1.01049e-06	8.41043e-07	8.65583e-07	8.3984e-07	0.0259579	0.0838838	-0.0689295	-0.0191887	-0.283986	-0.242493	-0.286051	4809	1239	6048	2250
PIN1	Q13526	13	7.20066e-05	7.40206e-05	7.40077e-05	7.55676e-05	0.305404	-0.0200365	0.019762	0.0195108	0.049603	4728	1919	6647	3472	12	7.53467e-05	8.03246e-05	8.19871e-05	7.35445e-05	7.54674e-05	7.47321e-05	0.137209	-0.0723106	0.0199867	0.0495421	-0.107238	-0.070001	-0.0841262	3315	2735	6050	2252
TCF12	Q99081	3	7.1578e-07	7.72764e-07	8.05741e-07	7.83311e-07	0.303175	-0.0563134	0.0541977	0.114486	0.0737555	2309	1902	4211	2039	3	1.65417e-06	1.80496e-06	1.82008e-06	1.28273e-06	1.32748e-06	1.22139e-06	0.00332496	-0.0892523	0.0366062	0.0486436	-0.456141	-0.406669	-0.526839	5609	441	6050	2252
TP53I3	Q53FA7	3	1.7444e-05	1.69635e-05	1.84409e-05	1.77564e-05	0.180209	0.0200074	-0.0202888	0.100182	0.0456141	3083	1063	4146	2000	3	1.75685e-05	1.78534e-05	1.73718e-05	1.1482e-05	1.17633e-05	1.08445e-05	0.000263719	-0.00241103	0.020794	-0.0186557	-0.61603	-0.58111	-0.698442	5943	109	6052	2254
DHX8	Q14562	6	2.97383e-06	3.05474e-06	2.95874e-06	3.19256e-06	0.693614	-0.0194939	0.019234	-0.0268344	0.082899	5041	4551	9592	4905	5	6.20983e-06	7.70047e-06	7.70516e-06	7.80194e-06	7.69016e-06	7.66323e-06	0.410822	-0.214476	0.0959184	0.0967955	0.114804	0.0939849	0.0889231	1602	4453	6055	2255
RPA2	P15927	12	0.000164099	0.000156162	0.000172112	0.000173858	0.17701	0.0353193	-0.0362057	0.104096	0.118658	1830	1033	2863	1215	9	0.000119849	0.000108205	0.000109317	9.74363e-05	9.62238e-05	9.41336e-05	0.0395928	0.0918481	-0.0556113	-0.0408548	-0.206844	-0.224909	-0.256593	4536	1522	6058	2256
UBE2J1	Q9Y385	2	1.04107e-06	1.23036e-06	1.56506e-06	1.45892e-06	0.103059	-0.125532	0.115478	0.462611	0.361294	67	551	618	139	2	4.0338e-06	3.0869e-06	3.08725e-06	3.58076e-06	3.46747e-06	4.09351e-06	0.456349	0.245481	-0.140499	-0.140337	0.0736089	0.0272253	0.266678	1423	4636	6059	2257
RPS15	P62841	6	8.14995e-05	8.57865e-05	7.6523e-05	7.35253e-05	0.0939451	-0.0374529	0.0365052	-0.128352	-0.186004	901	494	1395	447	7	0.000126112	0.000167129	0.00016706	0.00017	0.000168429	0.000160832	0.443453	-0.282912	0.12335	0.12275	0.147919	0.134528	0.0679383	1467	4593	6060	2258
WDR46	O15213	10	2.40973e-05	2.08561e-05	2.26252e-05	2.28947e-05	0.889939	0.100441	-0.107961	0.00949692	0.0265799	5553	5772	11325	5743	11	5.11911e-05	6.12582e-05	6.18072e-05	6.35531e-05	6.19344e-05	5.99846e-05	0.393953	-0.182285	0.0767246	0.089597	0.129784	0.0925634	0.0464145	1688	4372	6060	2258
MELK	Q14680	3	4.35856e-07	4.28377e-07	4.5696e-07	4.93368e-07	0.24367	0.012432	-0.0125401	0.0806466	0.191245	1243	1483	2726	1143	3	1.70216e-06	1.89556e-06	1.88715e-06	1.39957e-06	1.46074e-06	1.26272e-06	0.00629493	-0.103128	0.0521288	0.0457143	-0.385507	-0.323796	-0.533958	5484	577	6061	2260
FRAS1	Q86XX4	15	9.41453e-06	9.93974e-06	1.00652e-05	8.82731e-06	0.777168	-0.0396902	0.0386275	0.0567287	-0.132606	4583	5056	9639	4930	13	9.75097e-06	8.85164e-06	9.45744e-06	7.36345e-06	7.55216e-06	7.55224e-06	0.0155151	0.0600632	-0.079539	0.0159665	-0.345101	-0.308593	-0.308578	5108	954	6062	2261
ZNHIT1	O43257	2	1.1183e-06	1.0746e-06	1.21713e-06	1.11442e-06	0.387664	0.028466	-0.029039	0.150642	0.0234522	2564	2515	5079	2575	2	2.07723e-06	2.30687e-06	2.32178e-06	1.80134e-06	1.86798e-06	1.62668e-06	0.0119872	-0.105804	0.0454743	0.0547658	-0.311395	-0.258982	-0.458538	5217	845	6062	2261
ORC4	O43929	5	3.74322e-06	4.47565e-06	3.97875e-06	4.60031e-06	0.744563	-0.134659	0.123156	-0.0466266	0.162791	3698	4854	8552	4396	4	4.55588e-06	5.23806e-06	5.64105e-06	5.70833e-06	6.11325e-06	4.88983e-06	0.42566	-0.175441	0.0258631	0.132793	0.149897	0.248768	-0.0733853	1540	4523	6063	2264
NCOA2	Q15596	3	8.21184e-07	7.67164e-07	8.67264e-07	8.75395e-07	0.207807	0.0482506	-0.0499203	0.127016	0.140479	1275	1253	2528	1029	2	9.17719e-07	8.8418e-07	8.5953e-07	7.61553e-07	7.48738e-07	6.59263e-07	0.0200134	0.0488862	-0.00482704	-0.0456187	-0.220223	-0.244706	-0.428312	4982	1082	6064	2265
ATG3	Q9NT62	12	0.000175278	0.00017481	0.000180357	0.000180515	0.0153736	0.00192528	-0.00192785	0.0431355	0.0444014	4345	60	4405	2180	6	9.61342e-05	0.000102848	0.000101518	8.92799e-05	9.71909e-05	8.5905e-05	0.0885098	-0.0592805	0.0381068	0.0193345	-0.165996	-0.0435094	-0.221589	3812	2253	6065	2266
ACLY	P53396	54	0.00106507	0.00112118	0.00100536	0.00103444	0.186899	-0.0375057	0.0365553	-0.120747	-0.0796129	2130	1114	3244	1473	61	0.00100361	0.00102328	0.00101889	0.00100801	0.00100054	0.00100724	0.22994	-0.0166495	0.0113513	0.00514856	-0.0103354	-0.0210703	-0.0114424	2602	3464	6066	2267
E2F4	Q16254	4	5.41853e-06	5.8429e-06	6.06426e-06	6.00645e-06	0.302986	-0.0554176	0.0533674	0.107015	0.0931947	2133	1896	4029	1940	4	1.26217e-05	1.28922e-05	1.41558e-05	9.47943e-06	1.03976e-05	1.04695e-05	0.00798222	-0.0671649	-0.036579	0.0983172	-0.4802	-0.346823	-0.336877	5405	661	6066	2267
GATD3B	A0A0B4J2D5	11	0.000211955	0.000220479	0.000226427	0.000226642	0.24919	-0.0287208	0.0281602	0.066567	0.0679367	3301	1515	4816	2415	11	0.000216044	0.00021119	0.000200788	0.000139252	0.000141202	0.000126404	0.000339202	0.045473	0.0126885	-0.0601795	-0.588154	-0.568089	-0.727809	5939	131	6070	2269
MANBA	O00462	3	2.75943e-06	2.74625e-06	2.67433e-06	2.57381e-06	0.232003	0.0034501	-0.00345837	-0.0417462	-0.0970166	3219	1404	4623	2292	2	2.9767e-06	3.13052e-06	3.23838e-06	2.28804e-06	2.07624e-06	1.99362e-06	0.00110526	-0.0656084	0.00707642	0.0559463	-0.445215	-0.585354	-0.643937	5830	240	6070	2269
PDPK1	O15530	6	9.71264e-06	9.35312e-06	1.60043e-05	1.66282e-05	0.00723098	0.0269516	-0.0274647	0.747476	0.802647	14	23	37	4	6	1.362e-05	1.20747e-05	1.32523e-05	9.42083e-06	1.04299e-05	9.31278e-06	0.00622507	0.0691777	-0.104559	0.0296895	-0.462623	-0.315828	-0.479265	5498	574	6072	2271
PPP1R2	P41236	8	8.71741e-05	0.000105499	0.00010364	0.000109157	0.461985	-0.144181	0.131072	0.105429	0.180251	1104	3023	4127	1985	2	2.18574e-06	1.92868e-06	2.45961e-06	2.05071e-06	2.4554e-06	2.6665e-06	0.448309	-0.0036948	-0.184204	0.166617	-0.0956926	0.164142	0.283133	1466	4607	6073	2272
METTL1	Q9UBP6	4	1.35219e-05	1.37966e-05	1.44168e-05	1.43265e-05	0.0951435	-0.0145789	0.0144331	0.0778796	0.0688081	3063	503	3566	1668	4	1.03868e-05	9.52586e-06	9.91323e-06	9.32179e-06	9.30159e-06	9.46707e-06	0.140542	0.0631529	-0.061684	-0.00417768	-0.0929259	-0.0960554	-0.0706143	3309	2765	6074	2273
ACAD8	Q9UKU7	2	2.23934e-06	2.80146e-06	2.67773e-06	2.39737e-06	0.962938	-0.170578	0.152525	0.0873584	-0.0722028	6055	6212	12267	6163	3	5.06663e-06	5.72047e-06	5.45756e-06	4.67599e-06	4.87746e-06	5.04582e-06	0.0824225	-0.0959037	0.0792017	0.011325	-0.211661	-0.150803	-0.101843	3896	2179	6075	2274
BCL9	O00512	4	6.35364e-06	6.96947e-06	7.10446e-06	7.21989e-06	0.343983	-0.0682759	0.0651902	0.0928675	0.116118	2008	2186	4194	2026	3	6.90516e-06	8.52617e-06	7.81705e-06	7.84946e-06	8.58605e-06	8.34324e-06	0.400644	-0.166421	0.137803	0.0125282	0.0184979	0.1479	0.106512	1671	4404	6075	2274
SF3B2	Q13435	58	0.000190255	0.000218454	0.000213523	0.000210298	0.686701	-0.103139	0.0962546	0.0633174	0.0413613	3943	4493	8436	4351	42	0.000361205	0.000462663	0.000477349	0.000451507	0.000492711	0.000463426	0.438607	-0.264009	0.0931345	0.138217	0.0579215	0.183914	0.0955108	1503	4572	6075	2274
ABHD16A	O95870	7	4.71674e-06	4.63322e-06	4.852e-06	5.28064e-06	0.310504	0.01283	-0.0129452	0.0536202	0.175753	1735	1956	3691	1738	7	1.20752e-05	1.26798e-05	1.34853e-05	1.12547e-05	1.10267e-05	1.11851e-05	0.0564853	-0.0780835	-0.00759581	0.0812522	-0.179598	-0.20913	-0.188551	4222	1854	6076	2277
FLOT1	O75955	7	1.95892e-05	2.1044e-05	1.88317e-05	1.75068e-05	0.161867	-0.0526	0.0507495	-0.109499	-0.214745	839	934	1773	623	6	2.43944e-05	2.46787e-05	2.56616e-05	1.594e-05	1.51948e-05	1.52071e-05	0.000104244	-0.030265	-0.0135479	0.0427932	-0.644169	-0.713241	-0.712068	6015	61	6076	2277
LSM6	P62312	2	7.46316e-05	6.51973e-05	7.59262e-05	8.2312e-05	0.264033	0.0941953	-0.100778	0.119007	0.235512	671	1629	2300	888	3	5.62053e-05	5.50567e-05	5.34787e-05	4.96244e-05	4.35654e-05	4.91281e-05	0.0460791	0.0335428	0.00375663	-0.0381986	-0.146111	-0.333979	-0.160614	4412	1665	6077	2279
KIF1C	O43896	16	1.85117e-05	1.8891e-05	1.96351e-05	1.97086e-05	0.112424	-0.0147081	0.0145597	0.0702923	0.0756845	3078	607	3685	1735	14	3.49696e-05	4.46244e-05	4.57046e-05	4.55663e-05	4.49802e-05	4.47085e-05	0.433475	-0.256234	0.0954974	0.130002	0.125629	0.106954	0.0982135	1526	4552	6078	2280
EPN2	O95208	6	2.91268e-05	3.02503e-05	3.31271e-05	3.28959e-05	0.0953848	-0.0275605	0.0270438	0.158105	0.148003	959	507	1466	478	7	2.0387e-05	1.82442e-05	1.88198e-05	1.39239e-05	1.29917e-05	1.46671e-05	0.00351858	0.090277	-0.0699309	-0.0251156	-0.459804	-0.559774	-0.384788	5626	453	6079	2281
PAXBP1	Q9Y5B6	4	2.31669e-06	2.36367e-06	2.50771e-06	2.51314e-06	0.0837627	-0.0145532	0.0144079	0.0997511	0.102871	2089	449	2538	1037	6	5.75866e-06	5.92983e-06	5.48255e-06	5.32558e-06	5.55358e-06	5.47216e-06	0.159364	0.0087888	0.0510481	-0.0620949	-0.104004	-0.0435252	-0.0648338	3160	2919	6079	2281
LHPP	Q9H008	5	1.4709e-05	1.45252e-05	1.57893e-05	1.58313e-05	0.0394359	0.00903967	-0.00909667	0.111296	0.115124	1776	184	1960	712	6	2.26582e-05	2.21717e-05	2.171e-05	1.40949e-05	1.48118e-05	1.3354e-05	0.000233124	0.0307754	-0.000537133	-0.0308974	-0.654083	-0.582508	-0.731984	5979	102	6081	2283
RESF1	Q9HCM1	2	1.19197e-06	1.18862e-06	1.22242e-06	1.11423e-06	0.754472	0.00203082	-0.00203369	0.0384288	-0.0952644	5014	4918	9932	5079	2	9.88728e-07	1.09164e-06	1.09298e-06	9.05474e-07	9.24516e-07	9.26767e-07	0.0519018	-0.097398	0.0454522	0.0472257	-0.224297	-0.194272	-0.190765	4305	1776	6081	2283
MAPK9	P45984	7	6.23614e-05	6.82144e-05	6.83794e-05	7.73075e-05	0.310504	-0.0661621	0.0632605	0.066746	0.243792	925	1957	2882	1232	6	7.34607e-05	8.23362e-05	7.95448e-05	7.26349e-05	6.77254e-05	7.31661e-05	0.0916915	-0.0947497	0.0698047	0.0200444	-0.111059	-0.212026	-0.100546	3788	2294	6082	2285
AK2	P54819	27	0.000592434	0.000607333	0.0006364	0.000632573	0.117296	-0.0180281	0.0178056	0.0852523	0.0765499	2776	637	3413	1577	19	0.000610734	0.00065554	0.000634832	0.000444409	0.000457441	0.000451998	0.00284179	-0.05326	0.0488792	0.00256989	-0.511917	-0.470221	-0.487489	5686	397	6083	2286
FIBP	O43427	7	1.03767e-05	1.13213e-05	1.14802e-05	1.17368e-05	0.340882	-0.0642141	0.0614773	0.0815782	0.11348	2211	2160	4371	2151	7	1.11056e-05	1.22407e-05	1.23403e-05	1.02548e-05	1.02192e-05	1.05114e-05	0.0518634	-0.0991382	0.0412682	0.0529605	-0.214125	-0.219141	-0.178458	4312	1774	6086	2287
UBE2A	P49459	3	6.48468e-05	6.93406e-05	8.29358e-05	8.23609e-05	0.0869728	-0.0491419	0.047523	0.305818	0.295782	131	462	593	135	2	1.26267e-05	1.83297e-05	1.5455e-05	1.71752e-05	1.62104e-05	1.73646e-05	0.474285	-0.293036	0.244667	-0.00144693	0.150813	0.067407	0.166636	1379	4707	6086	2287
ASRGL1	Q7L266	2	5.35005e-06	5.68816e-06	5.56901e-06	5.68734e-06	0.634963	-0.0448816	0.0435274	0.0129856	0.0433181	5029	4131	9160	4685	3	4.93835e-06	5.98818e-06	6.24316e-06	6.14017e-06	6.10896e-06	6.13687e-06	0.416771	-0.2128	0.0652879	0.125447	0.101448	0.0940975	0.100673	1605	4482	6087	2289
IKBIP	Q70UQ0	3	1.39203e-05	1.6344e-05	1.66472e-05	1.65635e-05	0.438035	-0.120422	0.11114	0.137662	0.130394	1268	2866	4134	1991	2	7.54981e-06	9.76329e-06	1.02274e-05	9.8193e-06	1.00236e-05	1.00074e-05	0.449891	-0.282082	0.0888441	0.155851	0.097097	0.126804	0.124479	1476	4611	6087	2289
ARHGEF3	Q9NR81	3	7.45827e-07	8.5283e-07	8.02561e-07	8.09467e-07	0.920888	-0.0999474	0.0934696	0.00582366	0.0181843	5836	5956	11792	5939	3	2.83788e-06	2.58878e-06	2.79514e-06	2.00566e-06	1.88237e-06	1.87247e-06	0.00219081	0.0503211	-0.0822176	0.0284278	-0.450415	-0.54194	-0.549551	5740	348	6088	2291
CNOT2	Q9NZN8	7	1.30386e-05	1.42061e-05	1.38761e-05	1.45299e-05	0.497585	-0.0631875	0.0605357	0.0266305	0.0930513	3614	3253	6867	3581	9	3.17295e-05	4.33767e-05	4.24735e-05	4.17828e-05	4.05611e-05	4.56605e-05	0.460756	-0.304778	0.146316	0.115958	0.0923032	0.0494926	0.220343	1436	4653	6089	2292
MOCOS	Q96EN8	5	2.14018e-06	1.88569e-06	1.88245e-06	1.80184e-06	0.394602	0.0884312	-0.0942077	-0.0966868	-0.159832	1398	2566	3964	1901	3	2.96945e-06	3.94613e-06	3.93372e-06	3.82228e-06	4.04982e-06	3.88567e-06	0.449524	-0.284372	0.125871	0.121327	0.0798645	0.163292	0.103595	1479	4610	6089	2292
DPH6	Q7L8W6	3	4.51365e-06	5.60426e-06	4.45092e-06	4.75508e-06	0.553192	-0.164545	0.147685	-0.184736	-0.0893686	1218	3604	4822	2418	5	7.11486e-06	7.02075e-06	7.20504e-06	4.08371e-06	4.29277e-06	4.30428e-06	1.15319e-05	0.000265685	-0.0189444	0.0184365	-0.800689	-0.72866	-0.724797	6080	10	6090	2294
KREMEN2	Q8NCW0	2	5.11198e-07	5.30477e-07	5.30483e-07	4.4548e-07	0.578991	-0.0269516	0.0264574	0.0264744	-0.225473	2150	3774	5924	3053	2	7.00731e-07	6.84672e-07	7.15445e-07	4.15805e-07	4.34114e-07	4.0437e-07	2.22736e-05	0.00092396	-0.0325245	0.030903	-0.752029	-0.689863	-0.792259	6070	20	6090	2294
SRSF6	Q13247	13	8.08708e-05	8.97192e-05	8.30171e-05	8.1802e-05	0.631594	-0.0768422	0.0729555	-0.0390539	-0.060325	4058	4109	8167	4225	11	0.00018048	0.00025224	0.000254923	0.000246689	0.000252765	0.000252118	0.47445	-0.34486	0.138099	0.153366	0.105999	0.141102	0.137401	1380	4710	6090	2294
SNRNP40	Q96DI7	18	8.51238e-05	8.73205e-05	8.43446e-05	8.91122e-05	0.871158	-0.018496	0.0182618	-0.0317624	0.047564	6038	5652	11690	5897	18	0.000113527	0.000159449	0.00016087	0.00015798	0.000154111	0.000162446	0.475928	-0.349181	0.140873	0.153674	0.127519	0.0917465	0.16774	1374	4718	6092	2297
BMP2K	Q9NSY1	4	1.88683e-06	1.96369e-06	2.12009e-06	2.00425e-06	0.206557	-0.029088	0.0285131	0.139072	0.0580092	2185	1243	3428	1585	5	3.80678e-06	3.39849e-06	3.47227e-06	3.02406e-06	3.16382e-06	3.34022e-06	0.0752109	0.0970253	-0.0666495	-0.0356662	-0.235057	-0.169876	-0.0916038	3992	2102	6094	2298
DLG3	Q92796	7	1.14669e-05	1.01387e-05	1.11031e-05	1.17639e-05	0.511286	0.08607	-0.0915325	0.0395689	0.122962	2760	3329	6089	3156	5	8.19422e-06	7.24623e-06	7.41073e-06	6.73624e-06	5.98968e-06	6.33381e-06	0.0290578	0.105373	-0.0720043	-0.0396186	-0.177291	-0.346755	-0.26616	4774	1320	6094	2298
HOMER3	Q9NSC5	12	1.50958e-05	1.83604e-05	1.62605e-05	1.64888e-05	0.8643	-0.148126	0.134324	-0.0409041	-0.020786	4893	5606	10499	5360	10	2.15261e-05	2.3106e-05	2.41195e-05	1.99957e-05	2.058e-05	2.02527e-05	0.0664471	-0.0903416	0.0118369	0.073767	-0.196741	-0.155191	-0.178315	4098	1996	6094	2298
PITPNA	Q00169	10	0.000166991	0.000199578	0.000174388	0.000184884	0.861533	-0.134312	0.122866	-0.0717858	0.0125357	4954	5588	10542	5386	6	7.81015e-05	8.4467e-05	8.13131e-05	6.82583e-05	6.30746e-05	7.37666e-05	0.032121	-0.057796	0.0552414	0.000340958	-0.252142	-0.366087	-0.140178	4700	1395	6095	2301
FAM171A2	A8MVW0	4	2.66156e-06	2.66838e-06	2.973e-06	2.90634e-06	0.0742337	-0.00184782	0.00184545	0.157803	0.125084	1129	391	1520	500	4	3.50236e-06	3.39368e-06	3.43145e-06	2.0654e-06	1.96555e-06	2.02969e-06	5.46292e-06	0.0248716	-0.0206043	-0.00463678	-0.737036	-0.808522	-0.762191	6091	5	6096	2303
CD9	P21926	5	5.8828e-05	6.85964e-05	6.18792e-05	5.17047e-05	0.430073	-0.115068	0.106564	-0.0421162	-0.301274	726	2818	3544	1651	4	6.24462e-05	5.9869e-05	6.59567e-05	5.72892e-05	5.01888e-05	5.6884e-05	0.0553485	-0.00716963	-0.0679744	0.0717363	-0.131519	-0.322416	-0.141759	4265	1833	6098	2304
HNRNPR	O43390	43	0.000232109	0.000241427	0.000240337	0.000241316	0.542989	-0.0286716	0.0281129	0.0215841	0.0274483	5226	3541	8767	4493	29	0.000506788	0.000738872	0.000719734	0.000733889	0.000695479	0.000726192	0.484844	-0.370402	0.17354	0.13568	0.163777	0.086223	0.148566	1344	4754	6098	2304
ADNP2	Q6IQ32	2	1.27832e-06	1.54774e-06	1.47003e-06	1.56106e-06	0.583391	-0.144541	0.13137	0.0570605	0.143733	2117	3802	5919	3049	2	1.90086e-06	2.10254e-06	2.13542e-06	2.10878e-06	2.18683e-06	2.10849e-06	0.353017	-0.106345	0.039133	0.0615212	0.043413	0.0958406	0.0432135	1927	4174	6101	2306
FNBP1	Q96RU3	11	1.18374e-05	1.26838e-05	1.33828e-05	1.39064e-05	0.132207	-0.0506796	0.0489596	0.126354	0.18172	944	729	1673	579	13	2.5633e-05	3.4232e-05	3.63611e-05	3.42533e-05	3.51195e-05	3.55514e-05	0.470344	-0.323466	0.0938811	0.180931	0.0947783	0.130806	0.14844	1414	4687	6101	2306
TOX4	O94842	4	2.68191e-06	3.46555e-06	3.24858e-06	3.30663e-06	0.694529	-0.196729	0.173094	0.079816	0.10537	2370	4560	6930	3606	3	3.57658e-06	4.78523e-06	5.11014e-06	4.4775e-06	5.15006e-06	5.11455e-06	0.474554	-0.328344	0.0916647	0.186438	-0.00423119	0.197665	0.187683	1390	4711	6101	2306
DSN1	Q9H410	5	3.95914e-06	4.61326e-06	3.88625e-06	3.91918e-06	0.449191	-0.114511	0.106087	-0.141321	-0.129147	1253	2947	4200	2031	6	8.55047e-06	8.76587e-06	9.04532e-06	8.88569e-06	9.30665e-06	8.87062e-06	0.312262	-0.0394028	-0.00350925	0.0417642	0.0160773	0.0828548	0.0136286	2139	3963	6102	2309
PLEKHJ1	Q9NW61	2	1.90857e-06	1.96112e-06	1.96613e-06	1.97095e-06	0.420314	-0.0197254	0.0194593	0.023137	0.0266709	5210	2756	7966	4119	2	3.926e-06	3.50096e-06	3.57475e-06	2.93173e-06	3.02518e-06	3.1179e-06	0.0260313	0.0983665	-0.0669425	-0.036851	-0.32294	-0.277675	-0.234121	4862	1240	6102	2309
WNK2	Q9Y3S1	3	9.50041e-06	1.25811e-05	1.02968e-05	1.14149e-05	0.925431	-0.216775	0.188417	-0.100643	0.0480797	5138	5984	11122	5646	3	9.93292e-06	8.83605e-06	9.4554e-06	7.96086e-06	8.89478e-06	8.44796e-06	0.0813507	0.0783106	-0.0905054	0.00723184	-0.240982	-0.0809476	-0.155304	3940	2162	6102	2309
DECR1	Q16698	9	6.85798e-05	7.64917e-05	7.15538e-05	7.63544e-05	0.793484	-0.0809085	0.076611	-0.0196633	0.0740191	5084	5157	10241	5235	9	7.66575e-05	8.25131e-05	8.45166e-05	6.43349e-05	6.32184e-05	6.1636e-05	0.0103063	-0.0835685	0.022627	0.0572383	-0.336394	-0.361652	-0.398224	5323	780	6103	2312
LAP3	P28838	29	0.000461388	0.00045778	0.000517778	0.000532597	0.0586465	0.00565292	-0.00567515	0.172004	0.212716	515	296	811	214	31	0.000531626	0.000494098	0.000481469	0.00045739	0.000466634	0.000460887	0.10944	0.0815822	-0.0240335	-0.0613862	-0.135407	-0.10654	-0.124418	3627	2477	6104	2313
NUBP1	P53384	8	4.4642e-05	4.1257e-05	4.5456e-05	4.5944e-05	0.34684	0.0557596	-0.0580017	0.0818302	0.0972362	2462	2208	4670	2328	7	3.45165e-05	3.38815e-05	3.44761e-05	3.18071e-05	3.42217e-05	3.23698e-05	0.170203	0.00943924	-0.0173467	0.00775183	-0.108496	-0.00293281	-0.0831973	3095	3013	6108	2314
RPL31	P62899	13	0.000205652	0.000253154	0.000213243	0.000186292	0.415578	-0.157681	0.142133	-0.105385	-0.300319	445	2716	3161	1421	12	0.000261495	0.000353166	0.000360506	0.000349015	0.00032209	0.000396802	0.473724	-0.313903	0.119661	0.149335	0.102603	-0.0132242	0.287734	1405	4703	6108	2314
TMEM181	Q9P2C4	4	2.05197e-05	2.67123e-05	2.40302e-05	2.49616e-05	0.824031	-0.202755	0.17774	0.0250841	0.079946	3934	5364	9298	4748	2	7.54012e-06	7.11167e-06	6.62764e-06	5.85065e-06	5.52016e-06	5.95163e-06	0.0218399	0.0881628	0.00376304	-0.0979301	-0.277827	-0.361715	-0.25314	4981	1127	6108	2314
ACAA1	P09110	10	7.90986e-05	8.09629e-05	8.31014e-05	8.12198e-05	0.249068	-0.016902	0.0167063	0.0543178	0.021277	4591	1514	6105	3169	9	4.36382e-05	4.0909e-05	3.9113e-05	3.3224e-05	3.16437e-05	3.27392e-05	0.0140709	0.0822454	-0.0109275	-0.0757005	-0.31112	-0.38143	-0.332327	5211	898	6109	2317
LONP2	Q86WA8	5	3.62387e-06	3.77343e-06	3.58577e-06	3.65287e-06	0.47128	-0.0294666	0.0288768	-0.0447155	-0.0179697	4867	3094	7961	4116	4	5.18077e-06	5.26207e-06	5.41352e-06	4.44853e-06	5.06517e-06	4.80512e-06	0.0886448	-0.0288608	-0.00639592	0.034539	-0.248698	-0.0614175	-0.137454	3853	2256	6109	2317
COL12A1	Q99715	10	7.50412e-06	8.41813e-06	8.24898e-06	7.3052e-06	0.805701	-0.0852892	0.0805273	0.0512435	-0.12405	4653	5244	9897	5065	8	6.04593e-06	5.3153e-06	5.29435e-06	5.89957e-06	5.82071e-06	5.7793e-06	0.372827	0.122993	-0.0628193	-0.068518	0.0876402	0.0682256	0.0579238	1838	4273	6111	2319
MRS2	Q9HD23	5	1.54904e-05	1.67306e-05	1.71782e-05	1.64613e-05	0.447792	-0.0566249	0.0544861	0.0925775	0.0310784	3527	2936	6463	3369	5	1.75794e-05	1.58337e-05	1.60221e-05	1.41433e-05	1.38974e-05	1.43492e-05	0.0448664	0.0933103	-0.0575761	-0.0405152	-0.220457	-0.245762	-0.199607	4478	1634	6112	2320
SKI	P12755	2	6.02538e-07	5.95362e-07	5.36541e-07	5.24182e-07	0.0208215	0.00861685	-0.00866863	-0.158748	-0.192368	691	92	783	199	2	2.50563e-06	2.33614e-06	2.46096e-06	1.54511e-06	1.52742e-06	1.42205e-06	0.000194662	0.0417016	-0.0593461	0.0157457	-0.655765	-0.672378	-0.775496	6024	89	6113	2321
SLC33A1	O00400	4	9.94153e-06	1.09727e-05	1.01494e-05	1.06736e-05	0.946449	-0.0729456	0.0694342	-0.0430895	0.0295659	6087	6111	12198	6133	2	2.41578e-06	3.07583e-06	3.07484e-06	3.04648e-06	2.814e-06	3.42499e-06	0.446528	-0.241245	0.107241	0.106775	0.0934094	-0.0211133	0.262363	1512	4601	6113	2321
ALKBH8	Q96BT7	3	2.82117e-06	2.38353e-06	2.69871e-06	2.64105e-06	0.809645	0.116477	-0.126713	0.0524563	0.0212956	4628	5265	9893	5064	2	3.41796e-06	3.23733e-06	3.39659e-06	3.37631e-06	3.55303e-06	3.39691e-06	0.315407	0.0287059	-0.049627	0.0196552	0.0110186	0.0846177	0.0197927	2131	3983	6114	2323
ATP6AP2	O75787	3	2.25058e-06	2.51608e-06	2.28789e-06	2.29867e-06	0.620495	-0.082681	0.0781983	-0.0589578	-0.0521791	3802	4043	7845	4063	2	1.23246e-06	1.19024e-06	1.02489e-06	1.34658e-06	1.16911e-06	1.16919e-06	0.413244	0.100912	0.0506334	-0.16516	0.228675	0.0247856	0.0248797	1649	4465	6114	2323
BLOC1S4	Q9NUP1	3	5.81078e-06	7.19197e-06	6.78856e-06	7.26888e-06	0.582347	-0.162013	0.145642	0.0623614	0.160988	1821	3794	5615	2883	3	7.54218e-06	7.41901e-06	7.07822e-06	6.08246e-06	6.33036e-06	6.98942e-06	0.0634129	0.03793	0.014175	-0.0536637	-0.272395	-0.214763	-0.0718788	4166	1948	6114	2323
ENGASE	Q8NFI3	3	7.07751e-06	6.06601e-06	6.57181e-06	6.40802e-06	0.898144	0.106962	-0.115532	1.05592e-05	-0.0364028	5547	5814	11361	5759	2	4.00469e-06	3.92617e-06	4.0179e-06	2.7593e-06	2.72859e-06	2.52193e-06	0.00111309	0.00786234	-0.0207028	0.0126158	-0.529527	-0.545671	-0.659298	5874	242	6116	2327
ALDH1B1	P30837	21	0.000205453	0.000221267	0.00035025	0.000359303	0.00998512	-0.0544804	0.0524977	0.715095	0.751911	17	40	57	10	14	0.000238193	0.000223736	0.000212289	0.000189351	0.000187364	0.000182315	0.028697	0.0838783	-0.00645426	-0.0822239	-0.247193	-0.262411	-0.301818	4807	1310	6117	2328
RSAD1	Q9HA92	4	1.55126e-06	1.8276e-06	1.5757e-06	1.62532e-06	0.635271	-0.123094	0.113412	-0.100548	-0.0558106	2882	4134	7016	3663	4	3.26619e-06	3.46861e-06	3.47816e-06	2.23772e-06	2.02296e-06	2.01859e-06	0.000198098	-0.0597582	0.0269901	0.0309588	-0.605339	-0.750902	-0.754017	6027	90	6117	2328
UIMC1	Q96RL1	9	1.06438e-05	1.07949e-05	1.09325e-05	1.06615e-05	0.678049	-0.0102072	0.0101355	0.0284011	-0.0078079	5913	4427	10340	5280	9	1.50973e-05	1.50182e-05	1.59401e-05	1.48782e-05	1.48144e-05	1.46317e-05	0.183863	-0.0241235	-0.0317043	0.0542486	-0.0452113	-0.0514183	-0.0693203	3005	3112	6117	2328
VPS13D	Q5THJ4	4	8.07663e-07	8.26935e-07	9.10904e-07	8.75033e-07	0.0966087	-0.0171106	0.0169101	0.156434	0.0984721	1416	516	1932	696	5	1.73041e-06	1.8673e-06	1.94052e-06	1.62986e-06	1.62714e-06	1.66706e-06	0.0740708	-0.0933488	0.0164915	0.0719809	-0.179719	-0.182123	-0.147158	4029	2088	6117	2328
ACIN1	Q9UKV3	42	0.000191307	0.000220442	0.00022461	0.000221809	0.4436	-0.105875	0.0986339	0.125657	0.107554	1692	2911	4603	2276	37	0.00028592	0.000355208	0.000367842	0.000360572	0.000368073	0.000355258	0.430527	-0.234237	0.078816	0.129236	0.100439	0.130144	0.0790162	1579	4542	6121	2332
CHD1	O14646	16	8.09614e-06	8.0369e-06	8.00832e-06	8.07114e-06	0.598433	0.00528846	-0.00530792	-0.0104466	0.000826448	6195	3903	10098	5171	12	2.5404e-05	3.32663e-05	3.5159e-05	3.41259e-05	3.36635e-05	3.40565e-05	0.465417	-0.300022	0.0889862	0.168819	0.125793	0.106109	0.122856	1453	4668	6121	2332
RPS6	P62753	33	0.000387433	0.000414749	0.000368504	0.000338532	0.144623	-0.0499837	0.0483098	-0.122251	-0.244637	601	810	1411	459	24	0.000816487	0.00129509	0.00132981	0.00122872	0.0012854	0.00130521	0.527248	-0.490523	0.175024	0.213192	0.0991344	0.164195	0.186259	1221	4902	6123	2334
CTU2	Q2VPK5	8	4.16025e-05	4.10914e-05	3.92569e-05	4.04166e-05	0.194643	0.00888942	-0.00894453	-0.0748347	-0.0328324	3872	1172	5044	2547	8	3.88909e-05	4.37954e-05	4.37854e-05	3.8233e-05	3.52006e-05	3.46133e-05	0.0426484	-0.116349	0.0550005	0.0546694	-0.140963	-0.260179	-0.284453	4529	1595	6124	2335
SRSF10	O75494	6	3.53093e-06	3.77156e-06	3.50151e-06	3.64451e-06	0.643337	-0.04834	0.0467726	-0.0604117	-0.00266249	4862	4184	9046	4630	10	3.53895e-05	5.3997e-05	5.65015e-05	5.07371e-05	5.04902e-05	6.09606e-05	0.52115	-0.458506	0.151053	0.216462	0.0612133	0.0541767	0.326051	1242	4882	6124	2335
CD81	P60033	3	2.82127e-05	3.53875e-05	2.6035e-05	3.34453e-05	0.728238	-0.172687	0.154209	-0.28858	0.0727755	1914	4762	6676	3488	6	4.78589e-05	4.2709e-05	4.28952e-05	3.67065e-05	3.4286e-05	3.7131e-05	0.0209392	0.105381	-0.0588661	-0.0525909	-0.277372	-0.375788	-0.26078	5020	1105	6125	2337
MTHFD1L	Q6UB35	35	0.000444809	0.00044548	0.000426446	0.000460324	0.934089	-0.00108784	0.00108702	-0.0619122	0.0483736	6086	6031	12117	6089	34	0.000389201	0.000383246	0.000393466	0.000384093	0.000379231	0.000386736	0.231059	0.0020892	-0.0201542	0.0178129	-0.016969	-0.0353474	-0.00707811	2656	3469	6125	2337
PKP4	Q99569	5	2.83825e-06	2.82137e-06	2.95665e-06	2.91803e-06	0.0747118	0.00429579	-0.00430862	0.0632577	0.0442864	3876	393	4269	2083	5	5.87885e-06	5.97229e-06	6.43729e-06	5.5889e-06	5.47911e-06	5.92541e-06	0.123993	-0.052363	-0.0296123	0.0785565	-0.125331	-0.153956	-0.0409823	3495	2630	6125	2337
SSR3	Q9UNL2	6	0.00024837	0.000276635	0.000273984	0.000298735	0.33374	-0.0798397	0.075652	0.0617571	0.186536	1488	2115	3603	1684	4	0.000229108	0.000205474	0.000205602	0.000167887	0.000175341	0.000160051	0.0132162	0.102505	-0.0545687	-0.053671	-0.346036	-0.283357	-0.414991	5244	882	6126	2340
ACAT1	P24752	23	0.000560571	0.000548732	0.000539561	0.000548921	0.307723	0.0153148	-0.0154791	-0.0397956	-0.0149822	5071	1934	7005	3655	25	0.000576341	0.000561299	0.00056683	0.000485669	0.000476667	0.000427808	0.022964	0.0206342	-0.0175196	-0.00337282	-0.226315	-0.253308	-0.409327	4975	1153	6128	2341
CMTM4	Q8IZR5	4	6.09046e-06	7.33605e-06	7.10936e-06	7.14737e-06	0.625695	-0.14046	0.12799	0.0827079	0.0903991	2580	4074	6654	3475	2	4.81821e-06	4.5128e-06	4.33155e-06	3.77977e-06	3.68871e-06	3.72274e-06	0.0251595	0.0813038	-0.0131707	-0.0723099	-0.268894	-0.304074	-0.290829	4910	1218	6128	2341
LTBP3	Q9NS15	5	3.94394e-06	4.75927e-06	4.90323e-06	4.88648e-06	0.409767	-0.141912	0.129194	0.172183	0.167249	741	2668	3409	1573	6	4.91654e-06	5.21694e-06	4.96903e-06	3.73094e-06	4.04012e-06	4.3723e-06	0.0183608	-0.0341102	0.0514496	-0.0187897	-0.432212	-0.317355	-0.20336	5093	1035	6128	2341
TPPP	O94811	7	2.10207e-05	2.14963e-05	2.1409e-05	2.16202e-05	0.465979	-0.0162294	0.0160489	0.0101785	0.0243393	5601	3052	8653	4440	8	2.45092e-05	2.3843e-05	2.35516e-05	1.34032e-05	1.3698e-05	1.4075e-05	2.22011e-05	0.0322185	-0.00754128	-0.0252795	-0.838525	-0.807139	-0.767967	6111	19	6130	2344
AGPAT1	Q99943	4	1.91725e-05	1.99154e-05	1.95881e-05	1.89895e-05	0.64836	-0.0276835	0.0271623	0.00325656	-0.0415215	5496	4227	9723	4977	4	1.66357e-05	1.58538e-05	1.75369e-05	1.22686e-05	1.04499e-05	1.16719e-05	0.00203424	-0.00344437	-0.072897	0.0726651	-0.442751	-0.674235	-0.514695	5799	332	6131	2345
SNRPG	P62308	6	8.42788e-05	7.68864e-05	7.74154e-05	7.89785e-05	0.634291	0.0647014	-0.0677399	-0.0578479	-0.0290075	4359	4125	8484	4365	6	8.86323e-05	8.2037e-05	7.94259e-05	7.66253e-05	7.40447e-05	7.70942e-05	0.100385	0.0883897	-0.0231679	-0.0698339	-0.121623	-0.171046	-0.11282	3744	2387	6131	2345
WDR70	Q9NW82	13	6.09108e-05	6.08698e-05	5.46931e-05	5.38446e-05	0.0402947	0.000486096	-0.00048626	-0.154855	-0.177411	778	189	967	264	11	4.65631e-05	5.23119e-05	5.01715e-05	3.81976e-05	3.58172e-05	3.83361e-05	0.00801531	-0.0935408	0.0744112	0.0141396	-0.379248	-0.472076	-0.374026	5468	663	6131	2345
FAM171A1	Q5VUB5	2	1.24377e-06	1.13852e-06	1.26888e-06	1.23954e-06	0.433797	0.0623697	-0.0651883	0.0912112	0.0574584	3025	2835	5860	3019	2	1.11815e-06	1.39733e-06	1.37514e-06	1.32876e-06	1.40242e-06	1.4306e-06	0.423742	-0.213928	0.107637	0.0845427	0.0350417	0.112877	0.141581	1620	4514	6134	2348
L1CAM	P32004	11	2.12735e-05	2.36137e-05	2.24678e-05	2.18527e-05	0.849844	-0.0772443	0.0733179	0.00155586	-0.0384951	5529	5529	11058	5614	10	1.64541e-05	1.4531e-05	1.58972e-05	1.29325e-05	1.35408e-05	1.36061e-05	0.0443863	0.0743671	-0.104944	0.0246884	-0.273082	-0.206769	-0.199827	4515	1620	6135	2349
PDE6D	O43924	3	1.41425e-05	1.92264e-05	1.73417e-05	1.91919e-05	0.645847	-0.238465	0.204583	0.0557442	0.201996	1388	4205	5593	2868	3	1.56572e-05	1.65327e-05	1.57402e-05	1.14664e-05	1.14348e-05	1.3092e-05	0.00766577	-0.0291446	0.0493545	-0.0215158	-0.478552	-0.482541	-0.287282	5489	647	6136	2350
SORD	Q00796	23	0.000832246	0.000950721	0.000879101	0.000922131	0.904473	-0.0991982	0.092814	-0.0201799	0.0487635	5724	5854	11578	5850	23	0.00060602	0.000572331	0.000535554	0.000468402	0.000447057	0.00047348	0.0217057	0.0851125	0.00259766	-0.0932212	-0.286505	-0.353794	-0.27095	5014	1123	6137	2351
AUP1	Q9Y679	7	3.16166e-05	3.09919e-05	3.06451e-05	3.21724e-05	0.915633	0.0143238	-0.0144674	-0.0306993	0.0394673	6211	5925	12136	6099	7	4.34444e-05	4.63501e-05	4.90741e-05	3.82878e-05	3.63716e-05	3.80221e-05	0.0223451	-0.0915158	0.00188572	0.0842764	-0.273799	-0.347872	-0.283849	5002	1137	6139	2352
CUL7	Q14999	2	7.46332e-07	6.49831e-07	7.13149e-07	6.31621e-07	0.724516	0.0964221	-0.103331	0.0308081	-0.144336	3756	4742	8498	4373	4	2.3801e-06	2.51611e-06	2.59603e-06	1.84463e-06	1.8048e-06	1.78285e-06	0.00522559	-0.0694104	0.0107593	0.0558717	-0.437106	-0.468597	-0.486251	5612	527	6139	2352
DTL	Q9NZJ0	6	6.07736e-06	7.56625e-06	6.9945e-06	7.09871e-06	0.81336	-0.166709	0.149425	0.0360672	0.057403	4204	5293	9497	4847	5	4.90806e-06	4.84757e-06	4.73652e-06	2.71774e-06	2.98854e-06	2.86312e-06	9.62769e-05	0.0229168	0.00502481	-0.0284113	-0.829832	-0.692796	-0.75465	6084	55	6139	2352
PTDSS1	P48651	2	1.93062e-06	1.71115e-06	1.96869e-06	1.90829e-06	0.471081	0.0844273	-0.0896768	0.112592	0.0676388	2445	3093	5538	2837	4	4.2033e-06	4.3402e-06	5.00957e-06	5.85312e-06	4.89026e-06	4.15548e-06	0.475883	-0.104062	-0.0578245	0.149101	0.37362	0.114325	-0.120571	1424	4717	6141	2355
CTC1	Q2NKJ3	2	7.08444e-07	5.86638e-07	7.49466e-07	6.40973e-07	0.61867	0.129682	-0.142501	0.210892	-0.0147072	2197	4033	6230	3247	3	1.8727e-06	1.97351e-06	2.0019e-06	1.30765e-06	1.17639e-06	1.15575e-06	0.000344629	-0.0578871	0.0177559	0.0383609	-0.576034	-0.728639	-0.754181	6009	134	6143	2356
ATP5MF	P56134	3	6.61425e-05	7.363e-05	6.79828e-05	7.29273e-05	0.912256	-0.0794306	0.0752847	-0.0398378	0.0614505	5896	5906	11802	5943	2	7.86754e-05	8.32679e-05	8.95903e-05	7.45654e-05	7.04683e-05	7.63995e-05	0.0662851	-0.0918043	-0.00995626	0.095626	-0.16921	-0.250742	-0.134154	4154	1990	6144	2357
GMPS	P49915	41	0.000370174	0.000375123	0.000394951	0.000421741	0.21904	-0.00961091	0.00954731	0.0838593	0.178543	1338	1328	2666	1107	38	0.000372325	0.000404897	0.000394315	0.000366752	0.000371148	0.00037032	0.156367	-0.0688055	0.0521869	0.0139802	-0.0905635	-0.0733715	-0.0765961	3249	2895	6144	2357
ANXA3	P12429	28	0.00145681	0.00158772	0.00150629	0.00159775	0.748907	-0.063409	0.060739	-0.015222	0.0698184	5078	4888	9966	5098	21	0.00109883	0.00118305	0.00113877	0.00112051	0.00105435	0.00108939	0.17117	-0.0533427	0.0532056	-0.00183142	-0.025157	-0.112962	-0.0657895	3124	3021	6145	2359
KDM2A	Q9Y2K7	8	5.00668e-06	5.70025e-06	5.33808e-06	5.7277e-06	0.706279	-0.0966189	0.0905524	-0.00415253	0.0974845	4206	4616	8822	4525	6	7.01586e-06	6.88189e-06	7.03404e-06	4.39276e-06	4.80536e-06	4.77283e-06	0.00125405	0.007959	-0.019856	0.0116915	-0.667532	-0.538018	-0.547816	5887	258	6145	2359
TPP2	P29144	34	0.000197907	0.000199735	0.00019382	0.000190635	0.0961325	-0.00664962	0.00661911	-0.0367528	-0.0606591	4108	511	4619	2289	30	0.000154662	0.000144335	0.000140094	0.000135793	0.000134136	0.000134692	0.115546	0.07956	-0.0201364	-0.0631607	-0.108149	-0.125859	-0.119891	3592	2553	6145	2359
NOP10	Q9NPE3	5	1.1451e-05	1.32072e-05	1.35493e-05	1.26053e-05	0.550997	-0.106594	0.099257	0.136148	0.0319677	2664	3589	6253	3262	5	3.4921e-05	5.39446e-05	5.30155e-05	5.15641e-05	5.25584e-05	5.22962e-05	0.515921	-0.437552	0.189831	0.164765	0.124718	0.152272	0.145059	1284	4862	6146	2362
PTPRG	P23470	4	6.58358e-06	7.76416e-06	7.15155e-06	7.537e-06	0.823131	-0.123879	0.114078	-0.0044951	0.0712386	4775	5358	10133	5185	4	8.01631e-06	8.73388e-06	8.60779e-06	5.69082e-06	5.84336e-06	6.02756e-06	0.00252298	-0.0764674	0.0472172	0.0262378	-0.57077	-0.532608	-0.48783	5773	373	6146	2362
KIF21A	Q7Z4S6	24	2.35251e-05	2.39113e-05	2.52536e-05	2.65628e-05	0.162096	-0.0117921	0.0116965	0.0904949	0.163411	1426	935	2361	920	22	4.26563e-05	5.18717e-05	5.24478e-05	5.13744e-05	5.39693e-05	5.13454e-05	0.416938	-0.199785	0.0824046	0.098337	0.0685051	0.139594	0.0676911	1662	4485	6147	2364
WDFY1	Q8IWB7	6	2.15076e-05	2.4735e-05	2.13689e-05	2.21661e-05	0.552559	-0.104374	0.0973298	-0.113708	-0.0608662	2554	3599	6153	3200	5	9.80427e-06	9.73037e-06	1.00645e-05	5.89167e-06	5.46229e-06	5.47689e-06	3.59484e-05	-0.00910997	-0.0200253	0.0286812	-0.743844	-0.853014	-0.849164	6118	29	6147	2364
SETD2	Q9BYW2	5	2.27042e-06	2.81443e-06	2.53615e-06	2.57994e-06	0.96351	-0.163244	0.146636	-0.00356575	0.021132	5991	6216	12207	6139	4	3.56425e-06	3.5278e-06	3.59248e-06	1.93077e-06	2.01979e-06	1.93416e-06	6.80163e-06	0.00110954	-0.0137192	0.01249	-0.883312	-0.818288	-0.880786	6142	7	6149	2366
AMPD2	Q01433	24	0.000142378	0.00016231	0.00016729	0.000165828	0.388264	-0.097605	0.091418	0.135017	0.122351	1392	2526	3918	1865	20	0.000115032	0.000104048	0.000104028	9.41784e-05	9.30452e-05	9.55834e-05	0.0618797	0.0949841	-0.0498107	-0.0500792	-0.193586	-0.211051	-0.172221	4220	1930	6150	2367
MAPK3	P27361	7	9.1745e-05	8.36263e-05	8.84153e-05	8.5609e-05	0.897064	0.0652884	-0.0683837	0.0119557	-0.0345782	5876	5811	11687	5894	6	6.61402e-05	5.8209e-05	6.07834e-05	5.31645e-05	5.22151e-05	4.96905e-05	0.0343173	0.100003	-0.0842827	-0.0218472	-0.215061	-0.241056	-0.312554	4717	1433	6150	2367
RPS4Y1	P22090	16	0.000193625	0.00019734	0.000174855	0.000157888	0.166939	-0.0137731	0.0136429	-0.16088	-0.308132	282	969	1251	385	14	0.00042046	0.000598522	0.000613736	0.000592684	0.000616554	0.000578188	0.494756	-0.372272	0.137163	0.173377	0.12302	0.179985	0.0872975	1365	4785	6150	2367
SYTL4	Q96C24	2	8.45742e-07	1.01237e-06	1.00199e-06	1.13217e-06	0.328103	-0.135549	0.1239	0.109035	0.285249	476	2076	2552	1043	2	1.75742e-06	1.6497e-06	1.54665e-06	1.39824e-06	1.45324e-06	1.37656e-06	0.0442474	0.0898953	-0.00136163	-0.0944174	-0.239958	-0.184297	-0.262501	4533	1619	6152	2370
CLASP2	O75122	4	2.2602e-06	2.53962e-06	2.53994e-06	2.37189e-06	0.770122	-0.0865317	0.0816339	0.081816	-0.0169403	4819	5010	9829	5032	5	5.86391e-06	5.63618e-06	5.99971e-06	5.92856e-06	5.93168e-06	6.06284e-06	0.316486	0.00755887	-0.0495864	0.0405889	0.0233787	0.0241371	0.0556909	2164	3989	6153	2372
OVCA2	Q8WZ82	2	5.17167e-07	6.50168e-07	5.32152e-07	5.64722e-07	0.689922	-0.174516	0.155666	-0.133309	-0.047606	2432	4523	6955	3625	3	3.04841e-06	4.27926e-06	4.52281e-06	4.14886e-06	4.01302e-06	4.88588e-06	0.50279	-0.373852	0.11545	0.195307	0.0708034	0.022778	0.306707	1336	4818	6154	2373
PNPLA6	Q8IY17	10	1.15032e-05	1.2038e-05	1.22463e-05	1.22519e-05	0.324333	-0.033147	0.0324025	0.0571592	0.0578225	3723	2050	5773	2972	6	1.60019e-05	1.69372e-05	1.76232e-05	1.33397e-05	1.29803e-05	1.30728e-05	0.0122275	-0.0748563	0.00709549	0.0643766	-0.33737	-0.376774	-0.366527	5303	851	6154	2373
INPP1	P49441	2	1.28318e-06	1.56409e-06	1.19437e-06	1.36919e-06	0.496284	-0.149856	0.135745	-0.253325	-0.0562553	934	3244	4178	2019	2	2.11794e-06	1.97461e-06	1.87597e-06	1.3825e-06	1.38493e-06	1.52021e-06	0.00441754	0.0902491	-0.0108423	-0.0847726	-0.525127	-0.522599	-0.388136	5656	499	6155	2376
NR2F2	P24468	3	2.29443e-06	2.54756e-06	2.49846e-06	2.38196e-06	0.90739	-0.0774629	0.0735147	0.045442	-0.0234482	5886	5879	11765	5930	4	1.09941e-05	1.18423e-05	1.23855e-05	9.62955e-06	9.27166e-06	8.20805e-06	0.0101254	-0.0947843	0.0124414	0.0771428	-0.285969	-0.340611	-0.516398	5382	773	6155	2376
ARHGAP21	Q5T5U3	2	6.34317e-07	7.07996e-07	6.26036e-07	5.46843e-07	0.258381	-0.0814453	0.0770921	-0.100404	-0.295523	474	1588	2062	771	2	1.11605e-06	1.00377e-06	1.02424e-06	9.3852e-07	9.95342e-07	8.79113e-07	0.0836908	0.0907341	-0.0622363	-0.0331122	-0.159211	-0.0744065	-0.25355	3964	2192	6156	2378
MECP2	P51608	4	5.03852e-06	5.52001e-06	5.08818e-06	5.88913e-06	0.706193	-0.0673367	0.0643334	-0.0531859	0.157717	3948	4613	8561	4401	4	1.20537e-05	1.60979e-05	1.54054e-05	1.53726e-05	1.48394e-05	1.69125e-05	0.457851	-0.268461	0.148927	0.0854937	0.0824177	0.0314955	0.220151	1515	4641	6156	2378
RNF5	Q99942	2	2.36369e-06	2.93824e-06	2.86067e-06	2.95749e-06	0.531942	-0.165477	0.148435	0.109833	0.157853	1271	3468	4739	2369	2	2.78098e-06	2.83754e-06	2.93228e-06	3.03122e-06	2.72877e-06	3.34796e-06	0.409344	-0.0355026	-0.00645575	0.0409247	0.0888026	-0.0628452	0.232184	1711	4445	6156	2378
ATRIP	Q8WXE1	4	2.93379e-06	2.90105e-06	3.11467e-06	3.14565e-06	0.0111461	0.00807285	-0.00811828	0.094389	0.108669	2085	46	2131	808	4	3.90177e-06	3.66538e-06	3.87027e-06	2.32588e-06	2.40985e-06	2.26533e-06	0.000304731	0.0334023	-0.0567641	0.0217058	-0.712952	-0.661781	-0.751009	6034	124	6158	2381
NUP214	P35658	18	3.8756e-05	4.79583e-05	5.0672e-05	5.5324e-05	0.244836	-0.16185	0.14551	0.224918	0.351634	152	1494	1646	564	19	5.47766e-05	7.40005e-05	7.35642e-05	6.97057e-05	7.27671e-05	7.69696e-05	0.468928	-0.300196	0.133778	0.125247	0.0475211	0.10953	0.190532	1477	4681	6158	2381
RAB11FIP1	Q6WKZ4	24	6.83781e-05	7.21636e-05	7.60424e-05	7.61555e-05	0.19964	-0.0393924	0.0383453	0.113877	0.11602	1730	1206	2936	1267	22	7.87997e-05	8.23748e-05	8.40536e-05	7.85628e-05	7.83993e-05	7.93505e-05	0.191569	-0.052899	0.0111126	0.0402196	-0.0572431	-0.0602489	-0.0428511	2982	3178	6160	2383
TFAP4	Q01664	3	2.88096e-06	2.51358e-06	2.94552e-06	2.64284e-06	0.72458	0.0950496	-0.101756	0.127025	-0.0294097	4097	4743	8840	4537	3	6.13532e-06	6.64086e-06	6.72595e-06	4.30231e-06	4.33175e-06	3.80012e-06	0.000749537	-0.0834588	0.030773	0.0491406	-0.595487	-0.585648	-0.774551	5971	189	6160	2383
TRA2B	P62995	11	4.20102e-05	4.47367e-05	4.15511e-05	4.41811e-05	0.813926	-0.0460727	0.0446468	-0.0619247	0.0266153	5572	5298	10870	5527	7	8.28207e-05	0.000114767	0.000126494	0.000116978	0.000123222	0.000115506	0.505571	-0.383334	0.0873138	0.227675	0.114841	0.189865	0.0965754	1330	4830	6160	2383
TLK1	Q9UKI8	5	5.56439e-06	6.46944e-06	5.89456e-06	6.47833e-06	0.78709	-0.112801	0.104618	-0.0296393	0.106597	4565	5115	9680	4949	3	7.11771e-06	7.28496e-06	6.76818e-06	5.04652e-06	5.12155e-06	5.06827e-06	0.00509623	0.0123684	0.0458766	-0.0602772	-0.483756	-0.462463	-0.477553	5639	522	6161	2386
KBTBD4	Q9NVX7	4	5.09642e-06	5.39484e-06	4.98257e-06	4.9353e-06	0.299496	-0.0416321	0.0404644	-0.0742252	-0.0879787	2768	1875	4643	2304	3	1.74643e-06	1.69626e-06	1.92054e-06	1.52624e-06	1.53643e-06	1.62965e-06	0.0623225	-0.0337326	-0.0757811	0.103373	-0.228153	-0.218557	-0.133576	4228	1934	6162	2387
PAM16	Q9Y3D7	2	1.41619e-05	1.58737e-05	1.59751e-05	1.61457e-05	0.436117	-0.0846591	0.0799653	0.0891583	0.104482	2230	2855	5085	2576	3	2.13313e-05	2.38122e-05	2.21736e-05	2.33862e-05	2.2538e-05	2.41339e-05	0.358935	-0.0730363	0.0856874	-0.0171666	0.0596498	0.00634675	0.105052	1957	4205	6162	2387
CBX1	P83916	13	0.000165622	0.000160743	0.00016405	0.000166886	0.520249	0.0214052	-0.0217276	0.00765384	0.0323802	5450	3384	8834	4532	11	0.000157553	0.000170492	0.00017327	0.000130955	0.000147133	0.000152314	0.0466158	-0.0849157	0.0289505	0.0522639	-0.351681	-0.183636	-0.133706	4488	1675	6163	2389
ANLN	Q9NQW6	18	2.16008e-05	2.59929e-05	2.68826e-05	2.72397e-05	0.375717	-0.139687	0.127348	0.175901	0.194941	578	2428	3006	1321	19	3.48588e-05	3.45569e-05	3.43099e-05	1.86854e-05	1.98365e-05	1.93711e-05	4.67112e-05	0.0117865	-0.000764086	-0.0111136	-0.887823	-0.80158	-0.835833	6132	32	6164	2390
ENDOG	Q14249	3	4.25276e-06	4.32311e-06	4.0738e-06	4.11791e-06	0.0600715	-0.0118844	0.0117873	-0.0739068	-0.0583703	3337	303	3640	1710	3	6.12994e-06	6.38313e-06	6.31489e-06	3.59866e-06	3.28189e-06	3.45117e-06	2.44402e-05	-0.0339687	0.0244213	0.00891521	-0.802383	-0.935316	-0.862758	6143	21	6164	2390
APPL2	Q8NEU8	6	2.38884e-06	2.56029e-06	2.5347e-06	2.51341e-06	0.666447	-0.0508627	0.0491304	0.034643	0.0224708	5005	4346	9351	4776	8	5.76994e-06	6.4045e-06	6.1037e-06	4.60531e-06	4.76543e-06	4.55563e-06	0.00934547	-0.0785283	0.0720018	0.00259823	-0.403785	-0.354478	-0.419435	5425	742	6167	2392
DCAKD	Q8WVC6	2	9.26898e-07	9.14014e-07	1.03836e-06	1.2134e-06	0.254877	0.0100615	-0.0101322	0.173891	0.398639	156	1556	1712	595	2	1.45588e-06	1.76098e-06	1.72985e-06	1.62831e-06	1.78574e-06	1.85803e-06	0.416762	-0.179618	0.0948754	0.0691387	-0.0181331	0.115012	0.172267	1686	4481	6167	2392
HSD17B11	Q8NBQ5	2	3.38116e-05	3.6428e-05	3.32816e-05	3.7536e-05	0.920301	-0.0547667	0.0527635	-0.0775596	0.0959887	5968	5948	11916	5992	2	4.45065e-05	3.88526e-05	4.18389e-05	3.4368e-05	3.24287e-05	3.71187e-05	0.0303356	0.0928373	-0.103165	0.00366884	-0.280111	-0.363904	-0.169031	4812	1358	6170	2394
TAF5L	O75529	4	2.27537e-06	2.24795e-06	2.32365e-06	2.06497e-06	0.694307	0.00872048	-0.00877351	0.0390117	-0.131257	4233	4558	8791	4504	5	3.05985e-06	3.27559e-06	3.42449e-06	2.9144e-06	3.12455e-06	2.91457e-06	0.112109	-0.0884467	0.00984651	0.0739802	-0.158708	-0.0582628	-0.158623	3657	2513	6170	2394
SRSF11	Q05519	8	2.94562e-05	3.22764e-05	3.32668e-05	3.44406e-05	0.248794	-0.0674628	0.0644486	0.108049	0.158077	1293	1513	2806	1183	6	2.90292e-05	3.75644e-05	3.93369e-05	3.86682e-05	3.65587e-05	3.9324e-05	0.464758	-0.28258	0.089283	0.1558	0.131065	0.050131	0.155327	1507	4664	6171	2396
OPLAH	O14841	5	4.64934e-06	4.83372e-06	4.86215e-06	4.79751e-06	0.507051	-0.0283262	0.0277808	0.0362436	0.0169332	5114	3314	8428	4348	5	7.0511e-06	7.11114e-06	7.37732e-06	4.08248e-06	3.71427e-06	3.79849e-06	2.7004e-05	-0.0261057	-0.013874	0.0391426	-0.814508	-0.950876	-0.918527	6150	22	6172	2397
PRKCSH	P14314	35	0.00097328	0.00103676	0.00105834	0.00101456	0.509779	-0.0463001	0.0448603	0.074581	0.0136321	4324	3326	7650	3969	26	0.000632378	0.000556067	0.000607383	0.000461487	0.000492769	0.000491893	0.0209608	0.0791718	-0.106355	0.0209917	-0.375323	-0.280704	-0.283271	5067	1106	6173	2398
FKBP15	Q5T1M5	18	1.03921e-05	1.14934e-05	1.22753e-05	1.25512e-05	0.211607	-0.0744925	0.0708342	0.165779	0.197856	617	1273	1890	670	17	2.63378e-05	3.65026e-05	3.8178e-05	3.50969e-05	3.75171e-05	3.77113e-05	0.492384	-0.35445	0.116415	0.181159	0.0597587	0.155965	0.163413	1397	4777	6174	2399
ACADS	P16219	8	3.47901e-05	3.78573e-05	3.72298e-05	3.79506e-05	0.557842	-0.0622345	0.0596605	0.0355446	0.0632086	4072	3635	7707	3995	8	3.70182e-05	4.08391e-05	3.97423e-05	2.78143e-05	2.58467e-05	2.62718e-05	0.00218061	-0.0826141	0.0591027	0.0198264	-0.495021	-0.600871	-0.577335	5829	346	6175	2400
NXN	Q6DKJ4	10	1.70513e-05	1.91457e-05	1.96788e-05	2.11146e-05	0.228083	-0.0859868	0.0811488	0.12077	0.222368	727	1383	2110	802	10	2.43932e-05	2.41109e-05	2.48162e-05	1.66392e-05	1.64844e-05	1.83486e-05	0.00331858	-0.00277118	-0.0195656	0.0220329	-0.554666	-0.568153	-0.41358	5735	440	6175	2400
ZNF318	Q5VUA4	4	2.39316e-06	3.29561e-06	3.00986e-06	3.04891e-06	0.752297	-0.249199	0.212428	0.0815819	0.10018	2417	4910	7327	3816	4	2.20815e-06	2.38102e-06	2.43082e-06	1.46943e-06	1.59659e-06	1.46163e-06	0.00105671	-0.0836691	0.0250722	0.0549384	-0.67125	-0.551513	-0.67893	5945	231	6176	2402
GLUD1	P00367	37	0.00058401	0.000643267	0.000629452	0.000633993	0.651002	-0.0713952	0.068028	0.0367076	0.0470777	4421	4243	8664	4442	32	0.00052956	0.000483854	0.000476686	0.000434443	0.000431641	0.000435063	0.0621357	0.0924188	-0.0378019	-0.0593358	-0.193206	-0.202542	-0.191149	4245	1933	6178	2403
NIBAN2	Q96TA1	25	0.000233428	0.000246009	0.000233708	0.000254199	0.764225	-0.0383636	0.0373698	-0.0366346	0.0846191	5249	4979	10228	5225	21	0.000234514	0.000256893	0.000260984	0.000226047	0.000224894	0.000225566	0.0912509	-0.0968471	0.0346499	0.0574399	-0.149899	-0.157276	-0.152968	3889	2289	6178	2403
RTN4	Q9NQC3	13	0.000209785	0.000233413	0.000237002	0.000251103	0.271018	-0.0790422	0.0749357	0.0969446	0.180329	1184	1684	2868	1219	6	0.000109937	8.39513e-05	7.69301e-05	9.66986e-05	9.22918e-05	0.000107497	0.49778	0.284317	-0.10474	-0.230745	0.0992016	0.0319093	0.251932	1383	4795	6178	2403
SLC25A1	P53007	9	3.52171e-05	3.86401e-05	3.41441e-05	3.65773e-05	0.54029	-0.0684617	0.0653595	-0.113102	-0.0137884	3459	3518	6977	3636	8	6.43805e-05	7.36554e-05	7.04928e-05	5.46679e-05	5.05678e-05	5.83295e-05	0.0142089	-0.110589	0.0835803	0.0202647	-0.346517	-0.458992	-0.252987	5270	908	6178	2403
PPFIA1	Q13136	16	1.44299e-05	1.65407e-05	1.69781e-05	1.727e-05	0.360435	-0.101835	0.0951185	0.132773	0.157371	1082	2307	3389	1564	16	4.15618e-05	5.59637e-05	5.68203e-05	5.4262e-05	5.48183e-05	5.83427e-05	0.474393	-0.307874	0.12136	0.143274	0.0768111	0.0915274	0.18142	1470	4709	6179	2407
ATP13A3	Q9H7F0	5	1.04426e-05	1.1381e-05	1.10862e-05	1.10653e-05	0.785947	-0.0634073	0.0607375	0.0228852	0.0201544	5362	5110	10472	5345	3	6.31245e-06	7.10659e-06	7.10645e-06	6.01012e-06	5.70459e-06	6.14143e-06	0.0591643	-0.116182	0.0547752	0.054747	-0.186989	-0.262259	-0.155808	4291	1889	6180	2408
CDC16	Q13042	8	3.16647e-05	3.20317e-05	2.96406e-05	2.94748e-05	0.0242601	-0.00833615	0.00828826	-0.103636	-0.111726	1917	107	2024	749	5	2.73337e-05	2.89273e-05	3.09248e-05	2.7647e-05	2.48848e-05	2.54242e-05	0.0859322	-0.0884493	-0.0067002	0.0896341	-0.0720084	-0.223867	-0.192931	3967	2213	6180	2408
MTG1	Q9BT17	2	8.90357e-07	1.2219e-06	1.09287e-06	1.17062e-06	0.727999	-0.246331	0.210342	0.0493417	0.148486	2176	4759	6935	3608	2	1.22846e-06	1.1063e-06	1.22574e-06	9.3011e-07	9.13147e-07	9.63095e-07	0.0157815	0.0497349	-0.101376	0.0465352	-0.351648	-0.378203	-0.301372	5220	960	6180	2408
AUH	Q13825	5	1.24127e-05	1.17694e-05	1.22306e-05	1.2108e-05	0.848684	0.037876	-0.0388973	0.0165466	0.00201704	5964	5523	11487	5807	6	2.05274e-05	2.3244e-05	2.27585e-05	1.81732e-05	1.76075e-05	1.88142e-05	0.0276713	-0.11149	0.0678186	0.0373653	-0.28723	-0.33285	-0.237215	4897	1284	6181	2411
CDK5RAP1	Q96SZ6	4	1.80805e-06	1.97296e-06	2.51495e-06	2.58263e-06	0.0487412	-0.0643383	0.0615911	0.411753	0.450067	56	244	300	58	4	3.0683e-06	3.24491e-06	3.33093e-06	2.28378e-06	2.33498e-06	2.32759e-06	0.00563662	-0.06725	0.0134886	0.0512342	-0.493263	-0.461282	-0.465854	5636	547	6183	2412
PUM2	Q8TB72	14	3.94365e-05	3.77488e-05	4.0564e-05	4.08827e-05	0.230366	0.0312066	-0.0318966	0.0718725	0.0831641	2914	1397	4311	2104	13	6.52836e-05	8.67856e-05	8.59864e-05	8.62015e-05	8.6059e-05	8.47955e-05	0.463262	-0.281543	0.129192	0.115844	0.119448	0.117061	0.0957234	1523	4660	6183	2412
SLC25A3	Q00325	23	0.00110971	0.00122108	0.00106136	0.00116747	0.575731	-0.0706385	0.0673407	-0.134906	0.00256037	3335	3751	7086	3703	18	0.000735925	0.000760282	0.000778425	0.000682346	0.000607421	0.000700612	0.0628628	-0.0430395	0.00393595	0.0379587	-0.152095	-0.319902	-0.113983	4240	1943	6183	2412
CFL1	P23528	29	0.000883138	0.000915515	0.000950353	0.000931671	0.186372	-0.0262056	0.0257381	0.079619	0.0509762	3369	1105	4474	2213	18	0.00085783	0.000768701	0.000768421	0.000641006	0.000678508	0.000674346	0.0324779	0.10373	-0.0545395	-0.0550658	-0.316625	-0.234596	-0.243474	4783	1401	6184	2415
WDFY3	Q8IZQ1	3	2.44105e-07	2.61526e-07	3.1246e-07	2.80931e-07	0.169623	-0.0505813	0.0488678	0.305584	0.152131	304	989	1293	403	3	1.17401e-06	1.03225e-06	1.0729e-06	9.50019e-07	9.04364e-07	8.84951e-07	0.0341818	0.103085	-0.082574	-0.0268506	-0.202336	-0.273389	-0.304694	4753	1431	6184	2415
FAAP100	Q0VG06	3	2.02777e-06	1.90133e-06	1.97009e-06	1.88742e-06	0.688726	0.045693	-0.0471877	0.00406333	-0.0577861	5098	4516	9614	4920	3	2.47458e-06	2.23031e-06	2.45179e-06	1.70671e-06	1.5494e-06	1.51618e-06	0.00167662	0.0528559	-0.0970845	0.0395079	-0.48311	-0.62262	-0.65389	5890	295	6185	2417
FRYL	O94915	10	1.32203e-05	1.58796e-05	1.39643e-05	1.55712e-05	0.903725	-0.138255	0.126157	-0.0592691	0.0978702	5486	5849	11335	5744	12	1.54948e-05	1.45668e-05	1.54287e-05	1.35013e-05	1.48993e-05	1.4314e-05	0.146294	0.0311861	-0.0579131	0.0250222	-0.167496	-0.0253503	-0.0831735	3366	2819	6185	2417
CDC42BPG	Q6DT37	8	1.50521e-06	1.53713e-06	1.48779e-06	1.58185e-06	0.822434	-0.0152197	0.0150608	-0.0320079	0.0564295	5825	5355	11180	5674	8	4.69432e-06	5.0548e-06	5.21121e-06	3.87088e-06	3.99731e-06	3.89013e-06	0.0152623	-0.0871921	0.0195465	0.0635113	-0.365445	-0.319078	-0.358287	5239	948	6187	2419
DUS2	Q9NX74	4	7.91917e-06	7.49907e-06	6.35843e-06	6.4772e-06	0.0832683	0.0387839	-0.0398554	-0.277896	-0.251195	191	446	637	146	6	1.0506e-05	1.13711e-05	1.11244e-05	7.23772e-06	7.31402e-06	6.94037e-06	0.00130684	-0.0663595	0.0478041	0.0161608	-0.603961	-0.58883	-0.664484	5925	262	6187	2419
MAT2B	Q9NZL9	8	0.000199447	0.000200447	0.000210221	0.000211149	0.00410676	-0.00361233	0.00360331	0.0722878	0.078646	2989	11	3000	1315	6	0.000130728	0.000118419	0.000117683	0.000107465	0.00010698	0.000104981	0.0606057	0.0964142	-0.0462438	-0.0552426	-0.186287	-0.192804	-0.220022	4272	1915	6187	2419
NUDT18	Q6ZVK8	3	3.6269e-06	3.69695e-06	3.68669e-06	3.85652e-06	0.403121	-0.0138646	0.0137326	0.00972439	0.0746971	4405	2629	7034	3671	3	3.28812e-06	3.43124e-06	3.20908e-06	2.14629e-06	2.20724e-06	2.20715e-06	0.00162822	-0.00934101	0.0521249	-0.0444447	-0.624757	-0.584358	-0.58442	5899	288	6187	2419
ABHD10	Q9NUJ1	17	0.000256163	0.000281801	0.000260389	0.000276218	0.968883	-0.0704496	0.067169	-0.046839	0.0382966	6215	6249	12464	6255	18	0.00022981	0.000223626	0.000223843	0.000164048	0.000154658	0.000144932	0.00263436	0.0256552	-0.0137012	-0.0123006	-0.46067	-0.545705	-0.639413	5810	380	6190	2423
C9orf78	Q9NZ63	12	0.000122812	0.000130648	0.000139908	0.000142422	0.142445	-0.0453053	0.0439257	0.142722	0.16842	920	796	1716	598	12	0.000104251	0.00010906	0.000100743	0.00010614	0.000105403	0.000114011	0.355057	-0.00598795	0.05907	-0.0553695	0.0199222	0.0098657	0.123131	2010	4180	6190	2423
RPL10	P27635	28	0.000109069	0.000115995	0.000103654	0.000105975	0.243956	-0.0450921	0.0437253	-0.118565	-0.0866118	2067	1485	3552	1656	17	0.000194983	0.000292167	0.000309205	0.000294007	0.000274064	0.000310716	0.526025	-0.4451	0.138344	0.220114	0.1474	0.0460604	0.227146	1290	4900	6190	2423
SHKBP1	Q8TBC3	5	6.47564e-06	6.36251e-06	6.8698e-06	6.28514e-06	0.683721	0.0126566	-0.0127686	0.0979018	-0.0304197	4758	4470	9228	4714	5	7.42311e-06	6.67623e-06	7.35155e-06	6.43851e-06	6.39589e-06	6.40978e-06	0.0902242	0.0540201	-0.0989697	0.0400461	-0.151275	-0.160857	-0.157728	3915	2277	6192	2426
GRHPR	Q9UBQ7	11	5.03403e-05	4.59733e-05	4.90251e-05	5.10158e-05	0.547087	0.0639744	-0.0669434	0.0257806	0.0832033	3842	3562	7404	3850	12	7.07907e-05	6.58047e-05	6.32469e-05	5.41643e-05	5.18901e-05	5.28331e-05	0.0185387	0.0877318	-0.0176358	-0.0748335	-0.298486	-0.360368	-0.334386	5156	1038	6194	2427
CYC1	P08574	10	0.000220149	0.000210285	0.0002201	0.000220755	0.482035	0.0326894	-0.0334473	0.0323674	0.0366512	4730	3163	7893	4080	10	0.000229509	0.000246334	0.00025969	0.000194584	0.000192284	0.000181081	0.011688	-0.0952769	0.00678858	0.0829626	-0.333431	-0.35059	-0.437191	5357	838	6195	2428
CTU1	Q7Z7A3	5	1.53324e-05	1.41358e-05	1.31382e-05	1.41234e-05	0.294815	0.0574256	-0.0598064	-0.165389	-0.0610684	1774	1840	3614	1694	6	2.38464e-05	2.70162e-05	2.60104e-05	2.32692e-05	2.22155e-05	2.36534e-05	0.0930479	-0.103743	0.0763094	0.0215751	-0.139091	-0.205947	-0.115467	3890	2309	6199	2429
GNPTAB	Q3T906	3	2.87541e-06	2.9102e-06	2.85611e-06	2.71323e-06	0.361376	-0.00870135	0.00864918	-0.0184148	-0.0924539	3808	2312	6120	3179	3	2.81602e-06	2.55714e-06	2.59736e-06	1.84681e-06	1.87055e-06	1.73867e-06	0.00278863	0.0839466	-0.0551797	-0.0326662	-0.524681	-0.506255	-0.611731	5807	392	6199	2429
NDE1	Q9NXR1	5	4.32195e-06	4.07603e-06	5.0452e-06	4.76361e-06	0.0653941	0.0416386	-0.0428761	0.264869	0.182013	327	330	657	155	4	3.37429e-06	3.49906e-06	3.4163e-06	2.64885e-06	2.70989e-06	3.03251e-06	0.0253227	-0.0235771	0.0288087	-0.00572414	-0.372796	-0.339924	-0.177645	4979	1221	6200	2431
TERF2IP	Q9NYB0	7	1.87028e-05	1.99806e-05	2.03885e-05	1.89577e-05	0.763059	-0.0484607	0.0468857	0.0760358	-0.0289313	5266	4973	10239	5233	7	2.12942e-05	2.51452e-05	2.6599e-05	2.56773e-05	2.56698e-05	2.6409e-05	0.425593	-0.193232	0.0465903	0.127679	0.0767989	0.0763769	0.117335	1679	4521	6200	2431
ANAPC2	Q9UJX6	3	4.64148e-06	5.34735e-06	4.95557e-06	4.78042e-06	0.781948	-0.105731	0.0985086	-0.0112654	-0.0631781	4610	5078	9688	4956	3	6.5159e-06	5.94206e-06	5.97991e-06	4.06854e-06	3.87564e-06	3.50972e-06	0.000762568	0.0843261	-0.0486733	-0.0395142	-0.595127	-0.665204	-0.808282	6012	191	6203	2433
COL6A2	P12110	3	4.52669e-06	5.87785e-06	4.50259e-06	4.40085e-06	0.465842	-0.200684	0.176147	-0.208386	-0.24136	321	3050	3371	1547	3	4.71165e-06	4.51479e-06	4.63426e-06	2.35758e-06	2.15956e-06	2.18623e-06	9.88416e-06	0.0282667	-0.0333057	0.00437217	-0.970662	-1.09723	-1.07952	6195	8	6203	2433
ERAP1	Q9NZ08	3	3.84327e-06	4.74326e-06	4.39364e-06	4.57613e-06	0.744072	-0.159739	0.143802	0.0333428	0.0920519	3491	4847	8338	4304	2	4.15899e-06	4.09658e-06	4.18771e-06	2.43183e-06	2.23094e-06	2.36804e-06	0.000171769	0.00390151	-0.0179126	0.0138286	-0.770288	-0.894681	-0.808635	6124	81	6205	2435
PACS1	Q6VY07	9	1.79691e-05	1.89665e-05	1.78351e-05	1.86432e-05	0.757064	-0.0394936	0.0384412	-0.0502905	0.0136421	5538	4934	10472	5345	11	2.71742e-05	3.04621e-05	3.07145e-05	2.38137e-05	2.34988e-05	2.51575e-05	0.0282099	-0.116045	0.0487339	0.0606413	-0.30649	-0.325696	-0.227292	4903	1303	6206	2436
PM20D2	Q8IYS1	15	5.55895e-05	6.07401e-05	8.12449e-05	8.3314e-05	0.0403348	-0.065334	0.062503	0.482131	0.518413	41	190	231	42	13	9.0526e-05	0.000101561	9.91334e-05	7.42981e-05	7.08415e-05	7.58968e-05	0.00992029	-0.100744	0.0651955	0.0302953	-0.38575	-0.454482	-0.355037	5439	767	6206	2436
PSMA7	O14818	22	0.000763045	0.000705935	0.000723223	0.000626409	0.420971	0.0550249	-0.0572071	-0.022302	-0.229638	1448	2759	4207	2034	21	0.000267406	0.000229949	0.000247935	0.000265115	0.000271891	0.000246661	0.392904	0.106192	-0.111524	-0.00287778	0.09378	0.13019	-0.0103097	1840	4366	6206	2436
SSRP1	Q08945	27	0.000138059	0.000154332	0.000154977	0.000167796	0.286547	-0.0826135	0.0781379	0.084154	0.198807	1128	1778	2906	1247	26	0.000410649	0.00060213	0.000619133	0.000598432	0.000601249	0.000589556	0.515001	-0.405624	0.146546	0.186721	0.137658	0.144433	0.116101	1346	4860	6206	2436
FAM89A	Q96GI7	3	2.92906e-06	3.55007e-06	3.39373e-06	3.3504e-06	0.74326	-0.145362	0.132047	0.0670693	0.0485303	3708	4844	8552	4396	2	3.6898e-06	3.56052e-06	3.46961e-06	2.26491e-06	2.27854e-06	2.32769e-06	0.00121199	0.0462812	-0.00517242	-0.0424879	-0.657809	-0.649148	-0.61836	5955	252	6207	2440
LIMCH1	Q9UPQ0	2	6.43242e-07	7.11771e-07	7.04209e-07	6.45418e-07	0.957971	-0.0748736	0.0711787	0.0557695	-0.0700011	6076	6180	12256	6160	2	1.12058e-06	1.10201e-06	1.10327e-06	6.57704e-07	6.07689e-07	6.43872e-07	0.000219841	0.015479	-0.00862401	-0.0069809	-0.753257	-0.867361	-0.783922	6109	98	6207	2440
ZMYM4	Q5VZL5	11	1.30887e-05	1.16275e-05	1.3742e-05	1.37496e-05	0.308508	0.0828622	-0.087913	0.153128	0.153926	954	1939	2893	1239	12	2.74655e-05	2.59985e-05	2.78853e-05	1.49756e-05	1.56093e-05	1.3688e-05	0.00010466	0.018454	-0.0607386	0.040336	-0.856559	-0.796765	-0.986262	6145	62	6207	2440
PLEKHM2	Q8IWE5	4	4.51999e-06	4.80956e-06	4.22853e-06	4.35931e-06	0.197377	-0.0454876	0.0440971	-0.141651	-0.0977081	1599	1187	2786	1178	4	5.31447e-06	5.61736e-06	5.74399e-06	4.94395e-06	5.40597e-06	5.31184e-06	0.150604	-0.0647964	0.0151682	0.0473297	-0.169059	-0.0401694	-0.0655125	3360	2848	6208	2443
ATP2C1	P98194	15	5.20664e-05	5.90354e-05	5.24064e-05	5.31263e-05	0.570172	-0.0934576	0.08777	-0.0840679	-0.0643834	3028	3716	6744	3514	18	4.38468e-05	4.04726e-05	3.88825e-05	3.66499e-05	3.56944e-05	3.67715e-05	0.0780379	0.0944814	-0.0210451	-0.0788685	-0.16418	-0.202292	-0.159403	4080	2130	6210	2444
HIP1	O00291	16	2.71402e-05	2.79797e-05	2.81671e-05	2.7688e-05	0.543478	-0.0221419	0.0218073	0.0314372	0.00668896	5499	3543	9042	4628	16	4.18621e-05	4.27627e-05	4.69733e-05	3.54801e-05	3.70907e-05	3.67704e-05	0.032858	-0.0674587	-0.0367509	0.0987356	-0.306093	-0.242046	-0.254559	4797	1413	6210	2444
CROCC	Q5TZA2	12	9.25584e-06	9.1002e-06	1.01659e-05	9.61653e-06	0.213869	0.0121802	-0.012284	0.147481	0.0673332	1927	1295	3222	1460	13	1.72276e-05	1.55087e-05	1.56456e-05	1.2644e-05	1.29084e-05	1.22083e-05	0.0145757	0.0952163	-0.0564296	-0.0437449	-0.351045	-0.321198	-0.401635	5287	924	6211	2446
DNPEP	Q9ULA0	13	0.000152929	0.000157635	0.000157063	0.000147151	0.640604	-0.0220314	0.0217	0.0164482	-0.0775987	4909	4160	9069	4639	9	3.43125e-05	3.14489e-05	2.99833e-05	2.74644e-05	2.70889e-05	2.54953e-05	0.0367498	0.104503	-0.0212195	-0.0900713	-0.216668	-0.236526	-0.323996	4741	1470	6211	2446
FBXO22	Q8NEZ5	8	4.10193e-05	3.92949e-05	3.75082e-05	4.06165e-05	0.615468	0.0306483	-0.0313136	-0.0984503	0.0164103	4470	4015	8485	4367	8	5.94281e-05	6.00947e-05	6.11192e-05	4.85842e-05	4.50284e-05	5.18858e-05	0.022104	-0.0189539	-0.00286104	0.0215267	-0.309611	-0.419263	-0.214758	5077	1134	6211	2446
HAUS1	Q96CS2	3	1.38099e-06	1.90784e-06	1.679e-06	1.64014e-06	0.963435	-0.251868	0.214363	0.0300277	-0.00375374	5785	6215	12000	6030	3	2.88072e-06	4.63992e-06	4.45064e-06	3.93932e-06	4.66469e-06	4.64869e-06	0.537012	-0.470115	0.217557	0.15747	-0.0185945	0.225237	0.220282	1271	4940	6211	2446
U2AF1	Q01081	8	2.00296e-05	2.02103e-05	1.88639e-05	2.10495e-05	0.905677	-0.0064941	0.006465	-0.0929985	0.0651624	5742	5865	11607	5858	7	0.000101036	0.000133318	0.000136702	0.000136251	0.000130337	0.000134389	0.473638	-0.291806	0.108199	0.144359	0.139597	0.0755717	0.119747	1511	4702	6213	2450
ZMYM3	Q14202	3	5.31931e-06	7.69512e-06	6.32435e-06	6.60286e-06	0.976679	-0.290802	0.241904	-0.0411224	0.0210515	5928	6282	12210	6143	4	1.29142e-05	1.22804e-05	1.21896e-05	6.29494e-06	6.4822e-06	5.86966e-06	4.11576e-05	0.0514929	-0.0211085	-0.0318163	-0.985202	-0.942911	-1.08612	6183	31	6214	2451
DCAF1	Q9Y4B6	18	6.99677e-05	6.88628e-05	6.5987e-05	6.34986e-05	0.123646	0.011437	-0.0115284	-0.0730712	-0.128527	2101	673	2774	1171	14	6.51428e-05	6.81794e-05	7.01106e-05	3.84496e-05	3.87562e-05	3.57346e-05	0.000167065	-0.0579121	0.00781794	0.0481147	-0.81855	-0.807092	-0.924196	6137	78	6215	2452
CCDC71	Q8IV32	2	1.78998e-06	2.58488e-06	1.94973e-06	2.11662e-06	0.764827	-0.289293	0.24086	-0.165964	-0.0474746	1946	4984	6930	3606	2	2.15567e-06	2.18691e-06	2.16795e-06	2.05017e-06	2.04999e-06	2.17518e-06	0.196565	-0.00967776	0.0110829	-0.00148094	-0.0820716	-0.0821979	0.00332458	2986	3230	6216	2453
SORL1	Q92673	10	1.23993e-05	1.42112e-05	1.26412e-05	1.25051e-05	0.566962	-0.101737	0.0950332	-0.0738596	-0.0894861	2746	3693	6439	3353	12	1.11484e-05	1.1037e-05	1.12999e-05	6.00552e-06	5.82211e-06	5.47981e-06	8.64483e-05	-0.00173298	-0.0162187	0.0177502	-0.894206	-0.938953	-1.02637	6165	51	6216	2453
TRIM41	Q8WV44	2	5.08789e-07	5.8645e-07	6.18904e-07	6.42901e-07	0.256622	-0.106106	0.0988338	0.176542	0.231423	435	1576	2011	740	2	1.81003e-06	1.89184e-06	1.87207e-06	1.1369e-06	1.11202e-06	1.00446e-06	0.000291017	-0.0377206	0.0260538	0.0109001	-0.708634	-0.740554	-0.887315	6097	119	6216	2453
MELTF	P08582	8	1.52235e-05	1.43926e-05	1.53558e-05	1.50192e-05	0.523134	0.0399223	-0.0410585	0.0523992	0.0204276	4652	3406	8058	4164	9	1.61744e-05	1.50619e-05	1.56511e-05	9.01809e-06	8.7841e-06	8.33199e-06	0.000176701	0.0494737	-0.053336	0.00202891	-0.793344	-0.831271	-0.907505	6133	84	6217	2456
POLR2M	P0CAP2	6	6.13618e-06	7.06445e-06	6.69991e-06	6.45375e-06	0.968126	-0.105195	0.0980429	0.021607	-0.0323969	6161	6245	12406	6227	5	5.43532e-06	5.78959e-06	5.93239e-06	3.81746e-06	3.94132e-06	3.72171e-06	0.00208218	-0.073423	0.0176726	0.0528256	-0.583177	-0.537111	-0.619822	5879	338	6217	2456
BRPF1	P55201	2	3.69958e-07	3.28378e-07	4.81276e-07	3.965e-07	0.242962	0.0834391	-0.0885627	0.462944	0.183401	109	1478	1587	535	3	2.93941e-06	2.71424e-06	2.85284e-06	2.81814e-06	3.13788e-06	2.90534e-06	0.371536	0.0519254	-0.0630542	0.00879808	-0.00885506	0.146191	0.0351062	1949	4270	6219	2458
ENO2	P09104	9	9.46452e-05	0.000107653	0.000100809	0.000102517	0.949928	-0.0958856	0.089908	-0.00486318	0.0193769	6067	6129	12196	6128	6	6.00859e-05	5.66781e-05	5.66376e-05	5.46331e-05	5.05212e-05	5.63258e-05	0.13774	0.0559448	-0.0282913	-0.0293239	-0.0813084	-0.194194	-0.0372859	3477	2742	6219	2458
MTX1	Q13505	6	2.2925e-05	2.67824e-05	2.48845e-05	2.64274e-05	0.752626	-0.116537	0.107823	0.00178893	0.0885717	4268	4911	9179	4696	8	3.38532e-05	3.59989e-05	3.8043e-05	3.31399e-05	3.35947e-05	2.98728e-05	0.0893033	-0.0873015	0.00135687	0.0810359	-0.118025	-0.0983609	-0.267761	3956	2263	6219	2458
SUSD2	Q9UGT4	6	1.63186e-05	1.90031e-05	1.82454e-05	1.82402e-05	0.739571	-0.114039	0.105681	0.0469771	0.0465635	4197	4823	9020	4609	4	1.82891e-05	1.99527e-05	1.95766e-05	1.25075e-05	1.18028e-05	1.2613e-05	0.00122689	-0.0755794	0.0500165	0.0225628	-0.62377	-0.707443	-0.611653	5964	255	6219	2458
WNT16	Q9UBV4	5	1.18964e-05	1.25093e-05	1.24004e-05	1.07293e-05	0.582538	-0.0366925	0.0357824	0.0231767	-0.185663	2762	3798	6560	3428	5	2.11303e-05	2.10015e-05	2.22695e-05	1.05754e-05	1.10564e-05	9.84381e-06	3.82891e-05	-0.0228161	-0.0316355	0.0529443	-1.02141	-0.95725	-1.12484	6189	30	6219	2458
CTSZ	Q9UBR2	2	2.84441e-06	3.96255e-06	3.63957e-06	3.705e-06	0.714672	-0.25888	0.219418	0.0967563	0.122465	1880	4673	6553	3425	3	2.08588e-05	1.93193e-05	1.84061e-05	1.55902e-05	1.58697e-05	1.7922e-05	0.0403837	0.0951081	-0.015507	-0.0853656	-0.324909	-0.299272	-0.123818	4680	1540	6220	2463
KATNB1	Q9BVA0	5	2.54461e-06	2.23575e-06	2.53754e-06	2.37735e-06	0.746717	0.0903256	-0.0963608	0.0863111	-0.00776438	4532	4877	9409	4799	5	3.28034e-06	3.09555e-06	3.46178e-06	2.94852e-06	3.11685e-06	2.72523e-06	0.0878813	0.000491208	-0.0831593	0.0781607	-0.153363	-0.0732652	-0.266975	3982	2239	6221	2464
ADPRS	Q9NX46	10	3.03693e-05	2.73991e-05	3.00008e-05	3.08188e-05	0.485162	0.0723315	-0.0761502	0.0547205	0.0935315	3032	3188	6220	3241	9	3.30191e-05	3.14321e-05	3.09639e-05	3.13695e-05	3.05434e-05	2.98912e-05	0.194971	0.0540437	-0.0170154	-0.0386668	-0.0198932	-0.0583942	-0.0895325	3011	3211	6222	2465
MTCH2	Q9Y6C9	4	4.8324e-05	4.89556e-05	4.90374e-05	4.90257e-05	0.431862	-0.00939748	0.00933666	0.0117463	0.0114006	5861	2828	8689	4460	4	2.72248e-05	3.02487e-05	2.96916e-05	2.24759e-05	2.15724e-05	2.14028e-05	0.00938659	-0.0938659	0.0580852	0.0312658	-0.370409	-0.429601	-0.44099	5479	744	6223	2466
NUDT12	Q9BQG2	6	2.03641e-05	2.21031e-05	2.18973e-05	2.15337e-05	0.677618	-0.0603203	0.0578991	0.0444005	0.0202481	4824	4422	9246	4720	4	1.36034e-05	1.47166e-05	1.54587e-05	1.20157e-05	1.25453e-05	1.2068e-05	0.037725	-0.101296	0.0121731	0.0831542	-0.280343	-0.21812	-0.274078	4728	1496	6224	2467
SUN2	Q9UH99	14	1.90278e-05	2.07141e-05	1.9424e-05	1.9276e-05	0.647507	-0.0625541	0.0599541	-0.0328223	-0.0438514	4571	4217	8788	4501	11	3.06806e-05	3.90997e-05	3.71853e-05	3.87321e-05	3.71071e-05	3.83992e-05	0.44292	-0.216787	0.133045	0.0606211	0.119419	0.0575816	0.106962	1636	4590	6226	2468
MYBBP1A	Q9BQG0	33	4.38802e-05	4.66816e-05	4.89498e-05	5.17827e-05	0.125274	-0.0453328	0.0439516	0.112401	0.193567	962	685	1647	565	28	0.000183039	0.000228462	0.000242135	0.000233355	0.000226735	0.00024245	0.460431	-0.251376	0.0684271	0.15229	0.0990005	0.057483	0.154166	1575	4652	6227	2469
P4HTM	Q9NXG6	3	4.70393e-06	5.49896e-06	5.19549e-06	4.93802e-06	0.945433	-0.11704	0.108253	0.0263546	-0.046971	5912	6102	12014	6044	2	2.82495e-06	2.7275e-06	2.79841e-06	1.13354e-06	1.06731e-06	1.13286e-06	2.91557e-06	0.0212615	-0.0293808	0.00764444	-1.29613	-1.38299	-1.29699	6225	2	6227	2469
RMND1	Q9NWS8	3	2.68991e-06	2.90817e-06	2.83218e-06	2.79501e-06	0.915861	-0.0573736	0.055179	0.0169829	-0.00207958	6057	5927	11984	6022	2	3.22184e-06	2.89297e-06	2.84679e-06	3.11835e-06	3.21693e-06	3.02979e-06	0.381318	0.109091	-0.0462448	-0.0694556	0.0619869	0.106891	0.020425	1908	4319	6227	2469
MAN1B1	Q9UKM7	2	2.3676e-06	2.34294e-06	2.54924e-06	2.59203e-06	0.0245333	0.00753362	-0.00757317	0.114171	0.138188	1441	109	1550	514	2	3.33837e-06	3.04652e-06	3.2486e-06	2.31605e-06	2.47181e-06	2.04759e-06	0.00502983	0.0560468	-0.0759318	0.0167212	-0.471428	-0.377529	-0.649167	5708	520	6228	2472
COX15	Q7KZN9	3	4.21693e-05	4.53718e-05	4.2448e-05	4.2866e-05	0.612561	-0.0537675	0.0518355	-0.0442639	-0.0301295	4613	3993	8606	4421	5	4.82018e-05	4.37355e-05	4.39715e-05	3.24288e-05	2.98794e-05	3.07802e-05	0.00319068	0.089484	-0.050801	-0.0430361	-0.482327	-0.600452	-0.557602	5804	425	6229	2473
SRSF3	P84103	16	0.000100991	9.96965e-05	9.72212e-05	9.65987e-05	0.0748575	0.009278	-0.00933805	-0.0456093	-0.0548771	4033	394	4427	2190	14	0.00048039	0.0007674	0.000783632	0.000749323	0.000742437	0.00075186	0.547244	-0.49525	0.180523	0.210721	0.146134	0.132813	0.151009	1259	4970	6229	2473
DCAF7	P61962	6	3.60038e-05	3.81108e-05	3.71872e-05	3.84162e-05	0.616477	-0.0416072	0.0404408	0.00504887	0.0519548	5007	4017	9024	4616	8	5.6521e-05	6.00039e-05	5.72063e-05	5.60912e-05	5.70829e-05	5.37792e-05	0.193883	-0.0350356	0.0512345	-0.017649	-0.0460466	-0.0207639	-0.106773	3029	3201	6230	2475
ADAM10	O14672	16	7.58913e-05	7.74414e-05	7.54958e-05	7.1747e-05	0.327214	-0.0146591	0.0145116	-0.0221977	-0.0956744	3662	2070	5732	2948	16	0.000105387	0.000114549	0.000114489	7.90406e-05	7.50392e-05	7.69561e-05	0.00349039	-0.0810272	0.039249	0.038488	-0.496051	-0.571001	-0.53461	5782	449	6231	2476
FBXO3	Q9UK99	3	5.79528e-06	6.78909e-06	4.39176e-06	4.60389e-06	0.158997	-0.118683	0.109657	-0.51876	-0.450707	44	915	959	263	5	6.34172e-06	6.67251e-06	6.64661e-06	2.95388e-06	2.87098e-06	2.69418e-06	2.11349e-05	-0.0474166	0.0259392	0.0203282	-1.14968	-1.19075	-1.28245	6215	17	6232	2477
NEDD1	Q8NHV4	8	2.48365e-05	2.44106e-05	2.47177e-05	2.47971e-05	0.642152	0.0124233	-0.0125312	0.00550591	0.010132	6040	4171	10211	5213	9	2.48327e-05	2.23251e-05	2.27646e-05	1.7636e-05	1.80872e-05	1.70714e-05	0.0101193	0.0914489	-0.0621256	-0.034	-0.402272	-0.365824	-0.449208	5460	772	6232	2477
PDCD11	Q14690	60	8.37211e-05	9.2206e-05	9.31596e-05	0.000100934	0.256103	-0.071315	0.0679552	0.0827986	0.198431	1143	1568	2711	1134	43	0.000228571	0.000296967	0.000302982	0.000296889	0.000299217	0.000295953	0.468493	-0.272932	0.104728	0.133659	0.104348	0.115617	0.099797	1553	4679	6232	2477
GPRIN1	Q7Z2K8	10	1.47897e-05	1.62034e-05	1.51997e-05	1.59095e-05	0.950224	-0.0673562	0.0643513	-0.0279096	0.0379389	6187	6130	12317	6181	10	1.3179e-05	1.31152e-05	1.28537e-05	5.33693e-06	5.59408e-06	5.03132e-06	1.38989e-05	0.0142711	0.00726564	-0.0217896	-1.28989	-1.222	-1.37496	6222	11	6233	2480
DUSP4	Q13115	5	1.72199e-06	1.61552e-06	1.61613e-06	1.66076e-06	0.673071	0.0453012	-0.0467699	-0.0462286	-0.00692877	5116	4384	9500	4849	4	5.02621e-06	5.53289e-06	5.21821e-06	4.2792e-06	3.95746e-06	3.5514e-06	0.00891915	-0.0653464	0.0732169	-0.0112619	-0.297476	-0.410241	-0.56643	5516	719	6235	2481
MBLAC2	Q68D91	4	1.13604e-05	1.21004e-05	1.23394e-05	1.21122e-05	0.395946	-0.0462348	0.044799	0.0730168	0.0462073	3626	2574	6200	3223	4	1.13839e-05	1.06502e-05	1.04405e-05	7.37032e-06	6.9486e-06	7.077e-06	0.00198532	0.0726439	-0.0234694	-0.0521559	-0.554548	-0.639554	-0.613139	5908	327	6235	2481
HPF1	Q9NWY4	7	4.61422e-06	5.08858e-06	5.31227e-06	5.3553e-06	0.288792	-0.0723146	0.0688622	0.130928	0.142567	1223	1793	3016	1329	7	1.40815e-05	1.73607e-05	1.88776e-05	1.83952e-05	1.81057e-05	1.76175e-05	0.466288	-0.252365	0.0496611	0.170514	0.133166	0.110277	0.0708474	1564	4673	6237	2483
CCNB2	O95067	3	2.42413e-06	3.02779e-06	2.8565e-06	3.26588e-06	0.466178	-0.169296	0.1515	0.0674859	0.260709	813	3054	3867	1837	2	1.79263e-06	2.00228e-06	1.89124e-06	1.13848e-06	1.31496e-06	1.12932e-06	0.00120687	-0.080411	0.0791516	-0.00315549	-0.735385	-0.52747	-0.747035	5988	250	6238	2484
CYFIP1	Q7L576	15	5.6643e-05	6.59098e-05	5.74981e-05	6.37807e-05	0.921034	-0.113434	0.105161	-0.0918179	0.0577889	5613	5959	11572	5845	15	7.1236e-05	7.68776e-05	7.71157e-05	7.6645e-05	7.47171e-05	8.43085e-05	0.384893	-0.075754	0.0342041	0.0386639	0.0298312	-0.0069216	0.167318	1907	4331	6238	2484
USP13	Q92995	8	5.59327e-06	5.56116e-06	5.6073e-06	5.41655e-06	0.616997	0.00414756	-0.00415952	0.00776037	-0.04217	5603	4022	9625	4926	7	1.0237e-05	1.11981e-05	1.10653e-05	7.05402e-06	7.02517e-06	6.56148e-06	0.00128018	-0.0816959	0.0477558	0.0305452	-0.618975	-0.624887	-0.723401	5978	260	6238	2484
GALNT7	Q86SF2	10	3.54412e-05	3.89176e-05	3.55728e-05	3.63015e-05	0.603606	-0.069075	0.0659183	-0.0637277	-0.034476	4082	3935	8017	4142	8	2.78065e-05	2.64615e-05	2.63753e-05	2.68021e-05	2.46407e-05	2.5025e-05	0.169874	0.0488321	-0.022698	-0.0274063	-0.00424812	-0.125548	-0.103224	3229	3010	6239	2487
TUBA4A	P68366	10	0.000174794	0.000192776	0.000152944	0.000157424	0.176912	-0.0723628	0.0689059	-0.265016	-0.223364	251	1031	1282	398	11	0.000318308	0.000314409	0.000290768	0.000285162	0.000282679	0.00030009	0.156041	0.0482981	0.0305157	-0.0822574	-0.110345	-0.122965	-0.0367318	3346	2893	6239	2487
CPOX	P36551	35	0.00110842	0.00118042	0.00115224	0.00118175	0.644762	-0.0461154	0.0446869	0.00982483	0.0463085	5036	4196	9232	4715	33	0.00100617	0.00102687	0.00102289	0.000626859	0.000569292	0.000597315	0.000445868	-0.0177744	0.0115986	0.00600753	-0.700435	-0.839409	-0.770085	6093	147	6240	2489
ICA1	Q05084	2	6.04976e-07	5.95179e-07	6.3542e-07	6.24353e-07	0.0577108	0.0117293	-0.0118255	0.0825608	0.0572113	3186	287	3473	1610	2	9.2872e-07	9.89209e-07	1.04244e-06	7.9445e-07	7.64823e-07	7.86536e-07	0.0190294	-0.0874989	0.00353271	0.0791499	-0.312785	-0.367616	-0.32723	5185	1055	6240	2489
JTB	O76095	2	6.10869e-06	7.95415e-06	6.47522e-06	7.28012e-06	0.898031	-0.202953	0.177892	-0.118887	0.0501461	4733	5813	10546	5388	3	6.86785e-06	6.19693e-06	6.01199e-06	5.21094e-06	5.20208e-06	5.77449e-06	0.0450485	0.111076	-0.0372284	-0.0809403	-0.287238	-0.289693	-0.13909	4601	1639	6240	2489
C2CD2	Q9Y426	3	4.62302e-06	3.68616e-06	4.41023e-06	4.30606e-06	0.73908	0.154129	-0.172587	0.0861468	0.051663	3237	4818	8055	4163	3	4.89242e-06	6.60448e-06	6.82936e-06	6.7038e-06	6.82987e-06	6.3444e-06	0.489432	-0.320331	0.112568	0.160872	0.134101	0.16098	0.0546057	1471	4770	6241	2492
CLPX	O76031	20	4.47382e-05	4.99422e-05	4.3898e-05	5.09059e-05	0.990081	-0.0815587	0.0771937	-0.108909	0.104769	6317	6356	12673	6341	18	4.95237e-05	5.53396e-05	5.48502e-05	4.41062e-05	4.51258e-05	4.51632e-05	0.0414014	-0.104333	0.0558602	0.0430455	-0.27147	-0.2385	-0.237303	4676	1565	6241	2492
FCHO2	Q0JRZ9	10	1.29097e-05	1.29599e-05	1.365e-05	1.42239e-05	0.175201	-0.00279969	0.00279426	0.0776437	0.137063	1928	1017	2945	1279	10	1.78075e-05	1.97838e-05	2.02739e-05	1.60871e-05	1.6683e-05	1.56793e-05	0.039344	-0.115247	0.0365861	0.0718889	-0.261828	-0.209356	-0.298871	4722	1519	6241	2492
SP100	P23497	16	0.000845041	0.00101886	0.00103319	0.00105669	0.414506	-0.141231	0.12863	0.148781	0.181231	797	2713	3510	1634	11	0.000710098	0.000712002	0.000675196	0.000600511	0.000668058	0.000668918	0.12811	0.0225219	0.0263853	-0.0501896	-0.219304	-0.0655216	-0.0636667	3575	2666	6241	2492
KPNA3	O00505	6	1.64029e-05	1.65658e-05	1.76117e-05	1.70596e-05	0.177047	-0.00714609	0.00711087	0.0954317	0.0494821	3101	1034	4135	1994	4	1.66329e-05	1.73323e-05	1.76265e-05	1.62134e-05	1.67812e-05	1.69178e-05	0.206443	-0.0481376	0.0112892	0.0355679	-0.0849842	-0.0353299	-0.0236307	2931	3311	6242	2497
MACROH2A2	Q9P0M6	12	2.39731e-05	2.67397e-05	2.79689e-05	2.90146e-05	0.234989	-0.0809325	0.0766325	0.141473	0.194429	762	1425	2187	839	11	6.68356e-05	7.26478e-05	7.26026e-05	6.85773e-05	6.6359e-05	6.51706e-05	0.163447	-0.0809985	0.0393039	0.0384067	-0.0438833	-0.0913229	-0.117394	3289	2953	6242	2497
ANKS1A	Q92625	7	2.06726e-06	2.3876e-06	2.15704e-06	2.32354e-06	0.951508	-0.107661	0.100181	-0.0463282	0.0609438	6065	6138	12203	6137	7	4.83443e-06	6.08953e-06	6.02676e-06	5.80846e-06	5.95311e-06	6.35329e-06	0.45082	-0.224965	0.108018	0.0930707	0.0398428	0.0753324	0.169192	1632	4615	6247	2499
FBXO6	Q9NRD1	4	7.54247e-06	7.30907e-06	7.14996e-06	7.219e-06	0.267576	0.0224964	-0.0228527	-0.0546041	-0.040742	4153	1655	5808	2992	4	9.71333e-06	9.07652e-06	9.16366e-06	6.60073e-06	6.63593e-06	5.64771e-06	0.00282834	0.0599707	-0.037856	-0.0240706	-0.497369	-0.489696	-0.722329	5851	396	6247	2499
WFS1	O76024	15	2.738e-05	2.8673e-05	2.65852e-05	2.78113e-05	0.450926	-0.0336688	0.032901	-0.0761709	-0.0111217	4348	2958	7306	3801	11	3.71121e-05	4.36359e-05	4.34184e-05	4.31286e-05	4.43466e-05	4.33771e-05	0.40734	-0.15735	0.0762753	0.0690657	0.0594043	0.0995809	0.0676921	1812	4435	6247	2499
HLA-B	P01889	7	0.000236535	0.000266988	0.000251358	0.000249839	0.951486	-0.0900065	0.0847194	-0.00231448	-0.0110581	6094	6137	12231	6150	8	0.000189202	0.000163957	0.000173489	0.000145329	0.000147462	0.00013266	0.0245988	0.10805	-0.0985614	-0.017029	-0.272551	-0.251532	-0.404145	5045	1203	6248	2502
NME1	P15531	18	0.00416461	0.00438415	0.00418663	0.00423024	0.655125	-0.0375348	0.036583	-0.029924	-0.0149769	5319	4271	9590	4904	9	0.000209947	0.000234	0.000225424	0.000214874	0.000191536	0.00020323	0.110622	-0.0878169	0.0686648	0.0147964	-0.0543541	-0.220232	-0.134733	3757	2493	6250	2503
CD46	P15529	3	4.68239e-05	4.67691e-05	4.83447e-05	4.66619e-05	0.555125	0.000844523	-0.000845017	0.0469582	-0.00415495	5374	3612	8986	4596	3	2.98118e-05	2.70776e-05	2.73583e-05	2.62375e-05	2.52659e-05	2.69122e-05	0.14144	0.086211	-0.0525768	-0.0376969	-0.098043	-0.152481	-0.061416	3474	2777	6251	2504
SLC27A1	Q6PCB7	3	4.679e-07	4.53541e-07	4.98565e-07	4.77215e-07	0.186897	0.022309	-0.0226594	0.113891	0.0507492	2721	1113	3834	1814	2	2.99146e-07	2.86949e-07	2.74644e-07	1.87836e-07	1.92777e-07	1.96341e-07	0.00259412	0.0602357	0.000183053	-0.0630519	-0.611139	-0.573677	-0.547252	5873	378	6251	2504
CIAO3	Q9H6Q4	3	1.05149e-06	1.16966e-06	1.13005e-06	1.12004e-06	0.847218	-0.0788733	0.0747838	0.0250779	0.0122384	5519	5509	11028	5602	3	1.28076e-06	1.39045e-06	1.41007e-06	9.33798e-07	8.85956e-07	8.66705e-07	0.00213816	-0.087059	0.0314919	0.0517083	-0.542878	-0.618754	-0.650448	5910	343	6253	2506
GPRC5C	Q9NQ84	3	2.63989e-06	2.62082e-06	2.83057e-06	2.91264e-06	0.0932531	0.00522001	-0.00523896	0.105833	0.147069	1436	493	1929	695	2	2.86402e-06	2.56526e-06	2.58439e-06	2.1974e-06	2.18026e-06	2.09853e-06	0.0250907	0.100543	-0.0583947	-0.04768	-0.281702	-0.293003	-0.34812	5037	1216	6253	2506
CLYBL	Q8N0X4	6	1.37872e-05	1.55186e-05	1.45371e-05	1.5403e-05	0.783723	-0.087857	0.0828124	-0.0114471	0.0720276	4924	5087	10011	5121	8	1.7556e-05	1.9541e-05	1.95374e-05	1.46485e-05	1.44104e-05	1.37409e-05	0.0108172	-0.104756	0.0497903	0.0495242	-0.365961	-0.389607	-0.458246	5456	798	6254	2508
SP1	P08047	10	3.29505e-05	3.40341e-05	3.64205e-05	3.7287e-05	0.0439292	-0.0235272	0.0231496	0.120921	0.154843	1203	212	1415	461	10	3.74672e-05	3.94792e-05	4.21747e-05	3.01184e-05	2.91915e-05	2.81684e-05	0.00827629	-0.0837679	-0.00830152	0.0869843	-0.398747	-0.443844	-0.495318	5571	684	6255	2509
FPGT	O14772	3	3.29281e-06	3.85092e-06	3.55999e-06	3.69969e-06	0.870512	-0.117357	0.108525	-0.00480642	0.0507264	5293	5645	10938	5558	2	2.6097e-06	2.9489e-06	2.84714e-06	1.89657e-06	2.00154e-06	2.27432e-06	0.00811635	-0.10253	0.073764	0.0231028	-0.563017	-0.485302	-0.300974	5582	674	6256	2510
STT3A	P46977	20	0.000167318	0.000200713	0.000176614	0.000180338	0.796204	-0.137236	0.125308	-0.0592296	-0.0291248	4321	5178	9499	4848	17	0.000157149	0.00014929	0.000159927	0.000149145	0.000145172	0.000153279	0.19488	0.0156346	-0.0583816	0.040911	-0.0597866	-0.0987352	-0.0203367	3046	3210	6256	2510
EIF4E	P06730	12	0.000231512	0.000246368	0.000276495	0.00027951	0.108322	-0.0455605	0.0441656	0.210605	0.226248	355	584	939	258	10	0.00027563	0.000273514	0.000292599	0.000270129	0.000260475	0.000275377	0.19184	-0.0256839	-0.0368024	0.0605069	-0.05477	-0.107269	-0.0270075	3077	3180	6257	2512
RASAL2	Q9UJF2	5	8.14799e-07	7.90851e-07	8.78127e-07	8.80781e-07	0.0952944	0.021359	-0.0216799	0.129344	0.133698	1328	505	1833	648	5	2.64277e-06	3.12597e-06	3.28369e-06	3.07991e-06	3.25681e-06	3.28435e-06	0.433779	-0.191293	0.0509605	0.121977	0.0295443	0.110117	0.122267	1704	4553	6257	2512
ZC3HAV1L	Q96H79	3	3.21317e-06	2.88933e-06	2.95196e-06	2.58397e-06	0.368821	0.0745959	-0.0786643	-0.0477246	-0.239809	1093	2380	3473	1610	3	4.28672e-06	4.39036e-06	4.63428e-06	2.05931e-06	1.8972e-06	1.70868e-06	6.07876e-05	-0.0497487	-0.0152837	0.0627204	-1.10746	-1.22575	-1.37674	6219	38	6257	2512
PHPT1	Q9NRX4	8	0.000212627	0.00027215	0.000219481	0.000237043	0.718827	-0.188996	0.16708	-0.143223	-0.0321716	2534	4703	7237	3771	10	0.000189429	0.000184204	0.000194365	0.000100578	0.000104587	0.000103083	0.000270057	0.000733811	-0.0396215	0.0378475	-0.91261	-0.856225	-0.877116	6147	112	6259	2515
ATP9A	O75110	4	2.90761e-06	2.94655e-06	2.94753e-06	2.85628e-06	0.682172	-0.00962767	0.00956385	0.0100459	-0.0353213	5803	4458	10261	5244	4	3.15535e-06	2.73278e-06	2.89647e-06	2.28324e-06	2.47798e-06	2.16039e-06	0.0181519	0.107786	-0.0996435	-0.0157193	-0.35893	-0.240848	-0.438722	5231	1031	6262	2516
TMEM131	Q92545	2	9.09982e-07	9.40403e-07	9.64418e-07	9.84318e-07	0.132972	-0.0239152	0.0235252	0.0599043	0.0893711	3016	736	3752	1772	2	1.78293e-06	1.71742e-06	1.6654e-06	1.37767e-06	1.36651e-06	1.58269e-06	0.0396021	0.0502368	-0.00377651	-0.0481445	-0.321781	-0.33352	-0.121636	4739	1523	6262	2516
TP53BP1	Q12888	35	3.49348e-05	4.00731e-05	3.88909e-05	3.78482e-05	0.793689	-0.102378	0.095592	0.0523886	0.01318	4801	5160	9961	5094	40	6.2356e-05	6.51364e-05	7.18417e-05	5.09238e-05	5.74307e-05	5.23848e-05	0.0244391	-0.0916262	-0.0286905	0.112668	-0.383812	-0.210332	-0.343004	5063	1199	6262	2516
TRAF2	Q12933	5	1.70449e-05	1.86532e-05	1.23983e-05	1.29692e-05	0.0709203	-0.0665057	0.0635745	-0.525706	-0.460761	42	372	414	81	8	1.34214e-05	1.27183e-05	1.25795e-05	6.78086e-06	6.08989e-06	5.69474e-06	0.000105317	0.0564443	-0.0211813	-0.037007	-0.928546	-1.0836	-1.18039	6199	64	6263	2519
TRAFD1	O14545	6	7.58588e-06	5.77549e-06	6.70641e-06	5.9405e-06	0.765077	0.18332	-0.210053	0.00554489	-0.169412	2738	4986	7724	4004	6	6.54683e-06	5.94786e-06	5.97017e-06	4.19524e-06	4.07527e-06	4.39145e-06	0.00365108	0.0890484	-0.0493765	-0.0439765	-0.552995	-0.594852	-0.487051	5801	462	6263	2519
CRIP1	P50238	3	0.000130844	0.000140952	0.000123195	0.000139921	0.708395	-0.0546765	0.0526798	-0.141586	0.042086	4056	4632	8688	4459	2	0.000107631	0.000108011	0.000115829	5.0946e-05	4.90516e-05	4.18602e-05	8.10211e-05	-0.0378292	-0.0327458	0.0680825	-1.11688	-1.17155	-1.40027	6217	47	6264	2521
EXOC5	O00471	13	1.54721e-05	1.82578e-05	1.69869e-05	1.88124e-05	0.606412	-0.124359	0.114485	0.0103922	0.157649	2666	3953	6619	3463	12	1.69323e-05	2.17419e-05	2.39061e-05	2.22139e-05	2.43932e-05	2.12887e-05	0.494096	-0.300969	0.0597315	0.196634	0.0907142	0.225731	0.0293418	1484	4782	6266	2522
FPGS	Q05932	3	7.72715e-07	8.20527e-07	7.04078e-07	7.77794e-07	0.350102	-0.0439572	0.0426573	-0.178159	-0.0345057	1955	2233	4188	2023	2	6.08125e-07	6.65913e-07	6.94905e-07	5.5388e-07	5.32761e-07	5.183e-07	0.0281286	-0.110018	0.020946	0.0824288	-0.244813	-0.300898	-0.3406	4967	1299	6266	2522
MAP3K4	Q9Y6R4	6	3.18535e-06	3.29682e-06	3.19704e-06	3.20687e-06	0.609987	-0.0250245	0.0245978	-0.0197403	-0.0153137	5575	3979	9554	4877	8	4.52465e-06	4.579e-06	4.98551e-06	4.20448e-06	4.42821e-06	4.48405e-06	0.143658	-0.0537442	-0.0365179	0.0861885	-0.159625	-0.0848292	-0.0667505	3469	2798	6267	2524
THOP1	P52888	30	0.000406714	0.000434521	0.000454568	0.000453946	0.249362	-0.0484934	0.0469163	0.111987	0.110011	1841	1516	3357	1541	24	0.000331595	0.000306257	0.000311537	0.000227936	0.000227756	0.000229346	0.00738898	0.0673872	-0.0472948	-0.0226344	-0.47341	-0.474544	-0.46451	5634	633	6267	2524
MED23	Q9ULK4	6	9.45077e-06	1.17908e-05	9.33507e-06	9.72474e-06	0.520048	-0.168384	0.150769	-0.186154	-0.127155	905	3383	4288	2095	6	1.55264e-05	1.70788e-05	1.78519e-05	1.49076e-05	1.38058e-05	1.52472e-05	0.0663007	-0.115371	0.0221097	0.0859843	-0.174049	-0.284821	-0.14155	4277	1991	6268	2526
ZDHHC18	Q9NUE0	2	4.52781e-06	4.05421e-06	4.53278e-06	4.31257e-06	0.681472	0.0774963	-0.0818966	0.07908	0.00723177	4373	4450	8823	4526	3	4.61728e-06	4.18604e-06	4.07484e-06	3.80286e-06	3.86191e-06	3.66567e-06	0.0760436	0.105151	-0.036306	-0.0751488	-0.174807	-0.152577	-0.227814	4158	2110	6268	2526
DNASE2	O00115	5	4.87515e-05	5.3097e-05	4.99003e-05	5.24945e-05	0.925807	-0.0629065	0.0602777	-0.0293047	0.0438125	6068	5989	12057	6059	4	4.77682e-05	5.45232e-05	5.02213e-05	4.50953e-05	4.35711e-05	4.64096e-05	0.0825068	-0.0898446	0.100976	-0.0175961	-0.172917	-0.222523	-0.131472	4087	2182	6269	2528
SDHB	P21912	13	0.000292812	0.000318967	0.000300449	0.000305609	0.863446	-0.063036	0.0603966	-0.0258918	-0.00132136	5756	5600	11356	5755	12	0.000230299	0.000216923	0.000209558	0.000148927	0.000140189	0.000142409	0.00226955	0.073061	-0.0132631	-0.0631003	-0.555843	-0.643076	-0.620409	5914	355	6269	2528
MPZL1	O95297	5	2.72286e-05	3.22151e-05	3.13293e-05	3.06862e-05	0.696792	-0.126401	0.116213	0.0759843	0.0460661	3563	4573	8136	4203	3	1.09958e-05	1.08475e-05	1.00099e-05	1.02894e-05	9.62891e-06	9.9575e-06	0.15608	0.0504757	0.0308832	-0.0850432	-0.0453154	-0.14103	-0.0926196	3378	2894	6272	2530
FUCA2	Q9BTY2	4	3.23806e-05	3.10301e-05	3.26773e-05	3.06317e-05	0.971172	0.0304036	-0.0310581	0.0435629	-0.0497027	6273	6260	12533	6280	2	1.78674e-05	1.66383e-05	1.61574e-05	1.23334e-05	1.22238e-05	1.18246e-05	0.00707348	0.0813569	-0.0214658	-0.0637768	-0.4534	-0.466272	-0.514183	5649	624	6273	2531
NISCH	Q9Y2I1	3	7.14206e-07	6.41156e-07	7.27869e-07	7.73148e-07	0.256077	0.0757341	-0.0799311	0.103072	0.190139	1060	1567	2627	1090	2	1.61718e-06	1.7313e-06	1.80693e-06	1.23852e-06	1.16377e-06	1.1723e-06	0.00456629	-0.0876449	0.0107301	0.0724173	-0.472509	-0.562324	-0.55179	5770	504	6274	2532
RMDN1	Q96DB5	15	9.62346e-05	0.000102645	0.000108523	0.00011597	0.123724	-0.0472676	0.0457679	0.126106	0.221853	707	674	1381	441	12	0.000107155	0.000119199	0.000111104	9.77197e-05	0.000109113	9.75896e-05	0.102522	-0.0700487	0.0836249	-0.0178305	-0.20302	-0.0439134	-0.204942	3866	2408	6274	2532
ALDH9A1	P49189	28	0.000587771	0.000661855	0.000603578	0.000608401	0.700667	-0.0881698	0.0830903	-0.0498827	-0.0384015	4323	4589	8912	4567	23	0.00038322	0.000360591	0.000336409	0.000310027	0.000297001	0.000304873	0.0447994	0.0898808	0.00207277	-0.0980732	-0.215896	-0.277825	-0.24008	4643	1632	6275	2534
COX5A	P20674	8	0.000513813	0.000531121	0.000557362	0.000542343	0.141847	-0.0240957	0.0236998	0.093276	0.0538662	3049	792	3841	1820	2	6.6275e-05	6.00561e-05	5.76386e-05	4.8533e-05	5.38157e-05	4.6992e-05	0.0268391	0.112031	-0.0301234	-0.0893981	-0.337467	-0.188406	-0.384019	5012	1263	6275	2534
MED8	Q96G25	3	6.52197e-06	6.0812e-06	7.68068e-06	6.68809e-06	0.297023	0.0495934	-0.0513591	0.285519	0.0858782	575	1863	2438	962	3	7.33647e-06	1.03934e-05	1.01462e-05	9.67434e-06	1.05446e-05	1.00596e-05	0.50329	-0.340907	0.161605	0.126873	0.0581689	0.182445	0.114502	1452	4823	6275	2534
GNL3	Q9BVP2	19	3.52072e-05	3.88457e-05	3.87113e-05	4.18861e-05	0.310158	-0.0726843	0.0691974	0.0641983	0.177915	1568	1955	3523	1641	13	0.000126777	0.000190961	0.000194389	0.000183601	0.000190196	0.000187561	0.533649	-0.429249	0.161742	0.187406	0.105032	0.155951	0.13582	1349	4928	6277	2537
PTK7	Q13308	27	0.000177841	0.000195658	0.000182115	0.000185	0.781309	-0.0705172	0.0672304	-0.0362483	-0.0135741	5209	5075	10284	5260	30	0.000193268	0.00020934	0.000207142	0.000139643	0.000135055	0.000134832	0.0030444	-0.0726519	0.0425932	0.0273636	-0.541511	-0.589708	-0.592095	5863	414	6277	2537
USO1	O60763	34	0.000202096	0.000225011	0.000211269	0.000224404	0.783212	-0.0795561	0.0753974	-0.0155166	0.0714963	5044	5085	10129	5183	35	0.000262562	0.000330722	0.000331095	0.000328175	0.000320721	0.000338263	0.457146	-0.230864	0.102098	0.103723	0.0909427	0.0577949	0.134623	1640	4638	6278	2539
ANAPC4	Q9UJX5	3	1.16097e-06	1.60291e-06	1.32001e-06	1.3671e-06	0.89063	-0.251359	0.213995	-0.0661416	-0.0155768	4474	5776	10250	5240	3	1.09592e-06	9.46431e-07	1.01854e-06	7.81789e-07	8.37154e-07	8.68708e-07	0.0276845	0.103149	-0.108421	-0.00248137	-0.384139	-0.285426	-0.232047	4994	1285	6279	2540
CNBP	P62633	9	0.000221728	0.000253669	0.000266292	0.000269438	0.307603	-0.100342	0.0938149	0.163874	0.180819	721	1932	2653	1102	10	0.000393893	0.000395864	0.000392957	0.000211248	0.000196956	0.000204236	0.000286613	-0.00126182	0.00593664	-0.00469523	-0.900128	-1.0012	-0.948827	6162	117	6279	2540
LMAN2L	Q9H0V9	2	1.17654e-05	1.62114e-05	1.38689e-05	1.44542e-05	0.950611	-0.249682	0.212779	-0.0123762	0.047258	5583	6134	11717	5910	2	1.22967e-05	1.08009e-05	1.15416e-05	1.12576e-05	1.37703e-05	1.19076e-05	0.439332	0.0908265	-0.0962902	-0.000599432	-0.0365492	0.254114	0.0444402	1703	4576	6279	2540
NRDE2	Q9H7Z3	5	1.31778e-06	1.12391e-06	1.26919e-06	1.17655e-06	0.987234	0.110231	-0.119355	0.0560305	-0.0533173	6339	6338	12677	6344	5	2.65524e-06	2.97089e-06	3.05572e-06	2.48469e-06	2.24473e-06	2.34995e-06	0.0287811	-0.124197	0.0378556	0.0784712	-0.219977	-0.366499	-0.30041	4970	1313	6283	2543
PCBD2	Q9H0N5	5	0.000346098	0.000346855	0.000366981	0.000364688	0.0230708	-0.00157626	0.00157454	0.0829462	0.0739032	2873	102	2975	1299	3	9.98475e-06	1.02704e-05	1.01952e-05	9.35356e-06	9.9423e-06	8.80199e-06	0.132519	-0.0237002	0.017	0.00639186	-0.117911	-0.0298465	-0.205596	3589	2695	6284	2544
EXTL2	Q9UBQ6	4	1.78663e-06	1.5131e-06	1.73177e-06	1.63062e-06	0.859249	0.114892	-0.124839	0.0698928	-0.0169334	5120	5578	10698	5453	2	4.90541e-07	5.5614e-07	5.6162e-07	4.36583e-07	3.97122e-07	4.43816e-07	0.0210795	-0.128128	0.0529449	0.0670903	-0.296247	-0.432919	-0.272542	5173	1112	6285	2545
BCAM	P50895	12	2.73309e-05	2.76814e-05	2.831e-05	2.65761e-05	0.953977	-0.00922086	0.0091623	0.0415567	-0.0496247	6225	6149	12374	6207	12	4.2676e-05	4.34487e-05	4.35507e-05	1.80759e-05	1.6091e-05	1.61126e-05	0.000102763	-0.0184439	0.00744229	0.0108242	-1.25781	-1.42562	-1.42368	6227	59	6286	2546
RNF40	O75150	24	2.40255e-05	2.51505e-05	2.65928e-05	2.65431e-05	0.175611	-0.0333873	0.0326321	0.113082	0.11038	1819	1023	2842	1205	26	6.7222e-05	7.31176e-05	7.53391e-05	6.51791e-05	6.8957e-05	6.4795e-05	0.133472	-0.0969168	0.02437	0.0675498	-0.141439	-0.0601517	-0.149968	3585	2701	6286	2546
NDUFB5	O43674	7	3.59661e-05	4.07635e-05	4.33269e-05	3.95253e-05	0.427218	-0.0931447	0.087494	0.175478	0.0429926	1883	2808	4691	2340	6	7.0047e-05	7.49041e-05	7.71692e-05	5.29113e-05	5.37011e-05	5.44964e-05	0.00814719	-0.079984	0.0167387	0.0597179	-0.48473	-0.463354	-0.442145	5610	677	6287	2548
NFIC	P08651	4	1.02414e-05	1.03359e-05	1.0483e-05	1.02702e-05	0.557853	-0.00664095	0.00661052	0.0269924	-0.00259789	5828	3636	9464	4828	6	1.80855e-05	1.87608e-05	1.96197e-05	1.85146e-05	1.94787e-05	2.095e-05	0.388816	-0.0575871	-0.00469694	0.0598821	-0.0237579	0.0494735	0.154529	1933	4354	6287	2548
FARSB	Q9NSD9	22	0.000142899	0.00015892	0.000146849	0.000160538	0.81687	-0.0786876	0.0746169	-0.0393512	0.0892332	5207	5316	10523	5371	20	0.000374824	0.000547767	0.000563842	0.000533625	0.000553627	0.000536942	0.527637	-0.402605	0.144742	0.186471	0.107005	0.160093	0.115946	1382	4906	6288	2550
PMF1	Q6P1K2	3	3.90462e-06	3.96847e-06	4.30887e-06	4.16837e-06	0.102633	-0.0117475	0.0116526	0.13038	0.0825553	1950	550	2500	1005	3	6.02376e-06	6.05095e-06	6.44423e-06	6.37578e-06	6.57765e-06	6.14083e-06	0.359777	-0.0353039	-0.0288049	0.0620414	0.0466341	0.0916044	-0.00753304	2077	4212	6289	2551
XRCC4	Q13426	11	0.000178169	0.000196589	0.000218276	0.000220462	0.174192	-0.0727122	0.0692226	0.220195	0.234572	312	1010	1322	417	10	8.22685e-05	7.08664e-05	6.93922e-05	7.76047e-05	7.75961e-05	7.96775e-05	0.41864	0.149394	-0.0658457	-0.0961726	0.0651977	0.0650369	0.103226	1795	4494	6289	2551
CDK5	Q00535	6	8.72727e-06	9.9575e-06	9.59426e-06	1.02176e-05	0.524294	-0.0982606	0.0919928	0.038381	0.129191	2674	3417	6091	3160	9	1.93545e-05	2.15949e-05	2.0819e-05	1.64841e-05	1.63448e-05	1.65559e-05	0.0235651	-0.0892365	0.0687829	0.0159949	-0.320837	-0.333075	-0.314562	5119	1172	6291	2553
NUSAP1	Q9BXS6	3	1.66343e-06	1.81497e-06	2.31918e-06	2.056e-06	0.127161	-0.0642612	0.0615205	0.415189	0.241418	106	698	804	210	2	2.15248e-06	2.44105e-06	2.34003e-06	1.43294e-06	1.72462e-06	1.52842e-06	0.00340869	-0.102635	0.0788679	0.0178942	-0.68965	-0.422351	-0.596589	5849	445	6294	2554
MTMR1	Q13613	4	3.2207e-06	2.92445e-06	3.0602e-06	3.04633e-06	0.917492	0.0679271	-0.071284	-0.00582155	-0.0123771	5979	5937	11916	5992	6	1.07522e-05	1.21037e-05	1.20937e-05	9.96827e-06	1.0764e-05	9.36948e-06	0.0560863	-0.115684	0.0551336	0.0539454	-0.224902	-0.114108	-0.314276	4448	1847	6295	2555
ITGA2	P17301	20	0.000184233	0.000187048	0.000191151	0.00018713	0.30331	-0.0109827	0.0108997	0.0421973	0.011527	5097	1904	7001	3650	21	0.000180912	0.000160597	0.00016634	0.000137122	0.00014052	0.000141219	0.0344527	0.0958499	-0.0759921	-0.0253009	-0.303975	-0.26866	-0.261502	4858	1438	6296	2557
ETFA	P13804	17	0.000457669	0.000499199	0.000461681	0.000469152	0.642934	-0.0640158	0.0612955	-0.0514222	-0.0282644	4507	4179	8686	4454	17	0.000358425	0.000333199	0.000323202	0.000326856	0.000310165	0.000310004	0.151627	0.0834738	-0.0218141	-0.0657622	-0.0495422	-0.125163	-0.125908	3440	2857	6297	2558
SRRT	Q9BXP5	23	4.88289e-05	5.37865e-05	4.97372e-05	5.20821e-05	0.902393	-0.0714408	0.0680694	-0.0448505	0.0216136	5859	5840	11699	5902	21	0.000149588	0.000191294	0.000198201	0.000193734	0.000185279	0.000200176	0.475385	-0.264554	0.0902492	0.14142	0.108533	0.0441525	0.155723	1582	4715	6297	2558
VGF	O15240	4	1.62845e-06	1.51625e-06	1.69467e-06	1.68524e-06	0.281464	0.0505738	-0.0524113	0.108087	0.100037	2025	1741	3766	1782	4	1.88868e-06	1.80704e-06	1.78282e-06	1.14973e-06	1.13082e-06	1.13553e-06	0.00165294	0.0485521	-0.015205	-0.0346663	-0.667534	-0.69146	-0.685463	6004	293	6297	2558
GPS1	Q13098	29	0.0003449	0.000397476	0.000356801	0.000371204	0.831405	-0.105972	0.0987174	-0.0570305	6.09121e-05	5008	5410	10418	5321	23	0.000277117	0.000255403	0.000253249	0.000242616	0.000242761	0.000253262	0.164057	0.0813528	-0.0363681	-0.0485857	-0.110469	-0.109604	-0.0485152	3340	2959	6299	2561
NAPRT	Q6XQN6	18	0.000160745	0.000173992	0.000171832	0.000175064	0.523324	-0.0582537	0.0559925	0.0379669	0.064849	3982	3409	7391	3843	18	0.000151847	0.000152454	0.000152651	8.76211e-05	8.69261e-05	8.19048e-05	0.000597071	-0.00446158	0.00129113	0.00315951	-0.797728	-0.809218	-0.895059	6129	170	6299	2561
LRRC8C	Q8TDW0	4	6.38648e-06	6.90316e-06	7.0066e-06	6.77032e-06	0.512695	-0.0572094	0.055027	0.0764834	0.0269932	3970	3341	7311	3804	4	6.11613e-06	6.06935e-06	6.15443e-06	5.7817e-06	5.84769e-06	6.13716e-06	0.218153	0.000666603	-0.0104097	0.00967295	-0.0804598	-0.0640862	0.00561803	2917	3383	6300	2563
MYO19	Q96H55	2	4.25513e-07	3.79477e-07	4.5659e-07	4.52807e-07	0.262517	0.0802326	-0.0849587	0.18193	0.169925	689	1618	2307	893	4	3.09917e-06	3.40205e-06	3.48507e-06	2.32527e-06	2.09194e-06	2.22058e-06	0.0029457	-0.103106	0.0314193	0.0662011	-0.517587	-0.670148	-0.58405	5896	405	6301	2564
HARS2	P49590	11	4.60429e-05	5.55571e-05	4.6132e-05	5.11033e-05	0.734535	-0.141849	0.129142	-0.13906	0.00858678	3375	4792	8167	4225	7	4.53571e-05	4.28421e-05	4.88807e-05	3.43218e-05	3.83187e-05	3.20671e-05	0.0130767	-0.010654	-0.0929548	0.0972833	-0.412857	-0.253935	-0.510887	5424	879	6303	2565
P3H4	Q92791	3	3.0193e-06	3.49329e-06	3.3152e-06	2.82849e-06	0.641593	-0.109017	0.101355	0.0258662	-0.2032	2491	4169	6660	3477	3	3.98783e-06	3.58717e-06	3.81959e-06	2.63001e-06	2.7366e-06	2.62041e-06	0.00606564	0.0702881	-0.0824673	0.00810331	-0.530247	-0.47293	-0.535525	5737	566	6303	2565
CAT	P04040	26	0.000505702	0.000523893	0.000534781	0.000508327	0.719283	-0.0257186	0.0252681	0.0549433	-0.0182473	5537	4706	10243	5236	23	0.000482793	0.000453295	0.000447637	0.000226816	0.000234566	0.000214522	0.000278094	0.0658814	-0.0250725	-0.0431932	-1.024	-0.975526	-1.1044	6190	115	6305	2567
EGFL7	Q9UHF1	3	9.81561e-07	1.26323e-06	1.11551e-06	1.01411e-06	0.75545	-0.193432	0.170537	-0.00887798	-0.146374	2910	4926	7836	4056	3	1.50059e-06	1.64222e-06	1.66175e-06	6.20667e-07	4.86849e-07	5.2757e-07	0.000119435	-0.0939122	0.0362069	0.0532604	-1.36755	-1.71789	-1.602	6237	68	6305	2567
NRDC	O43847	17	9.12604e-05	9.88157e-05	9.97424e-05	0.000100886	0.391599	-0.0585167	0.0562354	0.069702	0.0861553	2892	2545	5437	2776	15	5.97611e-05	6.29582e-05	6.60258e-05	5.90966e-05	5.97248e-05	5.84115e-05	0.163084	-0.0741975	0.000989682	0.0696244	-0.0903301	-0.0750751	-0.107153	3354	2952	6306	2569
TM9SF2	Q99805	4	9.34824e-05	0.00011109	0.000101231	0.000104694	0.951432	-0.129843	0.119116	-0.0149644	0.0335687	5961	6136	12097	6081	6	9.0492e-05	7.88716e-05	8.08256e-05	6.62303e-05	6.44721e-05	7.18472e-05	0.0273575	0.117805	-0.0804788	-0.0451727	-0.332493	-0.37131	-0.215053	5031	1277	6308	2570
C1orf174	Q8IYL3	4	1.0379e-05	1.03371e-05	1.1362e-05	1.0915e-05	0.174826	0.00291959	-0.00292551	0.133459	0.0755659	2007	1015	3022	1331	5	1.5077e-05	1.12617e-05	1.04791e-05	1.26287e-05	1.36787e-05	1.38149e-05	0.52313	0.296912	-0.12402	-0.227927	0.0412624	0.156494	0.170782	1421	4888	6309	2571
CKAP2L	Q8IYA6	2	8.88109e-07	9.67184e-07	9.85322e-07	9.89907e-07	0.370401	-0.0628379	0.0602148	0.0870198	0.0937173	2434	2392	4826	2420	2	1.27135e-06	1.37722e-06	1.41298e-06	8.88759e-07	1.06632e-06	9.01188e-07	0.00618059	-0.0907089	0.024696	0.0616704	-0.607202	-0.344427	-0.587166	5738	571	6309	2571
GPI	P06744	37	0.00115707	0.00125563	0.00116878	0.00122468	0.884333	-0.0601667	0.0577576	-0.0456421	0.0217603	5842	5737	11579	5852	35	0.00126867	0.00136579	0.00143083	0.00150465	0.00136186	0.00138284	0.397622	-0.0950785	0.0113381	0.0784579	0.151035	0.00718064	0.0292428	1915	4394	6309	2571
TRIM56	Q9BRZ2	4	1.24649e-06	1.33079e-06	1.20529e-06	1.2805e-06	0.504043	-0.0479779	0.0464336	-0.0964707	-0.00913633	3918	3297	7215	3757	6	4.6739e-06	5.3014e-06	5.05001e-06	3.59025e-06	3.4647e-06	3.2673e-06	0.0046912	-0.0997338	0.0820126	0.0119266	-0.480274	-0.531631	-0.616259	5797	513	6310	2574
PDLIM5	Q96HC4	32	0.000373162	0.000371318	0.000423659	0.00041148	0.0791578	0.00356876	-0.00357761	0.186669	0.144589	786	416	1202	364	29	0.000435697	0.000484703	0.000482832	0.000369092	0.000369477	0.000356016	0.017664	-0.102395	0.0513818	0.0458027	-0.341739	-0.340235	-0.393776	5293	1018	6311	2575
RACGAP1	Q9H0H5	10	6.22986e-06	6.67199e-06	6.59703e-06	6.94529e-06	0.37854	-0.0503055	0.0486103	0.0323102	0.106529	3212	2449	5661	2912	11	1.42753e-05	1.58995e-05	1.65351e-05	1.17432e-05	1.30914e-05	1.23725e-05	0.0235095	-0.125245	0.0302164	0.0867655	-0.406939	-0.250145	-0.331633	5144	1170	6314	2576
PITHD1	Q9GZP4	10	0.000103842	9.39059e-05	0.000102689	9.99577e-05	0.709032	0.0707311	-0.0743785	0.0546097	0.0157242	4705	4635	9340	4772	5	3.10767e-05	2.99525e-05	2.63596e-05	2.93788e-05	2.82541e-05	3.7244e-05	0.488832	0.0933471	0.0401892	-0.144155	0.0122894	-0.0440256	0.354524	1547	4769	6316	2577
RPS4X	P62701	30	0.000458708	0.000444674	0.000465059	0.000399273	0.658511	0.0222414	-0.0225896	0.0420786	-0.177962	3280	4286	7566	3935	23	0.00103978	0.0014336	0.00160606	0.00146801	0.00148732	0.00149957	0.533167	-0.387127	0.0762316	0.240117	0.110453	0.129309	0.141146	1392	4925	6317	2578
SLC16A3	O15427	8	0.000501327	0.000520344	0.000486194	0.000491015	0.241333	-0.0271065	0.0266066	-0.0713281	-0.0570927	3420	1462	4882	2458	6	8.36249e-05	7.70489e-05	8.96988e-05	8.77403e-05	8.49993e-05	8.91759e-05	0.40632	0.00288999	-0.115267	0.104046	0.0721978	0.0264091	0.0956123	1887	4430	6317	2578
SPC24	Q8NBT2	3	2.22851e-06	2.39615e-06	2.5801e-06	2.60013e-06	0.182256	-0.0532678	0.0513709	0.158081	0.169238	819	1074	1893	672	3	2.95792e-06	3.09956e-06	3.27108e-06	2.02953e-06	2.09768e-06	1.97216e-06	0.00284671	-0.0721092	-0.00462732	0.0730744	-0.615545	-0.567899	-0.656915	5921	398	6319	2580
IRF2BP1	Q8IU81	10	6.12576e-06	6.2802e-06	6.46491e-06	6.95547e-06	0.265541	-0.018072	0.0178484	0.0596678	0.165186	1802	1639	3441	1591	9	1.88746e-05	2.03899e-05	2.08607e-05	1.01899e-05	1.00446e-05	8.92249e-06	0.000317938	-0.086562	0.0248471	0.0577813	-0.97587	-0.996582	-1.16749	6194	126	6320	2581
MST1R	Q04912	6	2.37957e-06	2.16189e-06	2.36566e-06	2.27197e-06	0.739562	0.0675431	-0.0708613	0.0590892	0.000786335	4941	4821	9762	4998	6	4.82541e-06	5.37561e-06	5.53851e-06	4.0979e-06	3.80511e-06	3.67633e-06	0.00960298	-0.120706	0.0350712	0.0781385	-0.356473	-0.463422	-0.513093	5566	755	6321	2582
ABCB7	O75027	9	1.81755e-05	2.06302e-05	1.94707e-05	2.07842e-05	0.668043	-0.0942765	0.0884918	0.00503765	0.0992199	3955	4354	8309	4294	7	1.76352e-05	1.78231e-05	1.81109e-05	1.77176e-05	1.6468e-05	1.58916e-05	0.156555	-0.0179841	-0.00269436	0.0204192	-0.0112598	-0.116776	-0.168172	3425	2898	6323	2583
CUL4B	Q13620	35	0.000236203	0.000262878	0.000243011	0.000253428	0.938638	-0.0792471	0.0751198	-0.038254	0.0223005	6031	6061	12092	6076	28	0.000179349	0.000162273	0.000161371	0.000139883	0.000139517	0.000139099	0.0403309	0.0971941	-0.0471542	-0.0551934	-0.261357	-0.265135	-0.269467	4786	1537	6323	2583
EXOC6B	Q9Y2D4	5	2.40933e-06	2.47721e-06	2.6662e-06	2.71582e-06	0.0337508	-0.0201803	0.0199019	0.125969	0.152574	1161	153	1314	413	4	4.55306e-06	6.99949e-06	6.97762e-06	6.85319e-06	6.57859e-06	6.8583e-06	0.545681	-0.440004	0.180407	0.175893	0.149934	0.0909358	0.15101	1359	4965	6324	2585
INTS4	Q96HW7	7	2.19129e-05	2.14922e-05	2.01873e-05	2.1049e-05	0.19806	0.0139185	-0.0140541	-0.104415	-0.0441158	3027	1196	4223	2047	8	2.02282e-05	2.2775e-05	2.27653e-05	1.66621e-05	1.5598e-05	1.53238e-05	0.00855991	-0.116067	0.0550153	0.0544041	-0.395865	-0.49107	-0.516664	5625	700	6325	2586
ADD3	Q9UEY8	9	1.63771e-05	1.89581e-05	1.83163e-05	1.85099e-05	0.66642	-0.109427	0.101709	0.0520215	0.0671914	3627	4344	7971	4122	6	1.26279e-05	1.16064e-05	1.18111e-05	6.66265e-06	6.15476e-06	6.2913e-06	0.000615782	0.0717671	-0.0499361	-0.0247107	-0.850686	-0.965079	-0.933424	6154	172	6326	2587
TFCP2	Q12800	5	6.22674e-06	6.41988e-06	6.93396e-06	7.67299e-06	0.211792	-0.0222025	0.021866	0.133	0.279108	422	1276	1698	590	6	2.51856e-05	3.70838e-05	3.68665e-05	3.67487e-05	3.32245e-05	3.82899e-05	0.529712	-0.391846	0.166344	0.157865	0.153247	0.0078018	0.212519	1415	4912	6327	2588
MID1	O15344	7	1.17167e-05	1.30695e-05	1.21041e-05	1.22273e-05	0.793583	-0.0809697	0.0766659	-0.0340437	-0.0194377	5105	5158	10263	5245	5	1.39974e-05	1.52076e-05	1.62023e-05	1.56982e-05	1.66679e-05	1.51956e-05	0.410547	-0.112801	0.00683004	0.0982363	0.0526414	0.139113	0.00569284	1879	4452	6331	2589
DGLUCY	Q7Z3D6	11	1.79364e-05	1.93268e-05	1.59837e-05	1.682e-05	0.136865	-0.0548627	0.0528526	-0.221155	-0.147574	588	765	1353	431	11	3.18997e-05	3.57126e-05	3.59172e-05	2.31082e-05	2.10627e-05	2.37611e-05	0.0030482	-0.113463	0.0494268	0.0576652	-0.578601	-0.712319	-0.538408	5917	415	6332	2590
GPCPD1	Q9NPB8	2	1.11227e-06	1.30934e-06	1.1505e-06	1.24039e-06	0.904871	-0.122459	0.112873	-0.0737126	0.0348277	5477	5861	11338	5746	2	2.08191e-06	2.3983e-06	2.19162e-06	1.98052e-06	1.82027e-06	1.93577e-06	0.0584412	-0.0952118	0.108891	-0.0211214	-0.167243	-0.288963	-0.200208	4458	1874	6332	2590
PCCA	P05165	8	1.60357e-05	1.73359e-05	1.65131e-05	1.60111e-05	0.632543	-0.0573358	0.055144	-0.0150136	-0.059546	4607	4115	8722	4473	11	2.56116e-05	2.7362e-05	2.81886e-05	2.01826e-05	1.98704e-05	1.99335e-05	0.0104704	-0.0790495	0.0163272	0.0592686	-0.422736	-0.445221	-0.440648	5547	785	6332	2590
SOWAHC	Q53LP3	4	2.60436e-06	3.5353e-06	3.14374e-06	3.52834e-06	0.671634	-0.237229	0.203674	0.0343224	0.20083	1668	4372	6040	3128	2	4.9108e-06	7.01211e-06	6.90639e-06	6.40378e-06	6.83856e-06	7.2098e-06	0.51891	-0.353986	0.159903	0.137987	0.0289788	0.123746	0.200014	1460	4872	6332	2590
ADAM19	Q9H013	2	1.21572e-06	9.54283e-07	1.0227e-06	9.84043e-07	0.64418	0.164113	-0.185206	-0.0853174	-0.140902	1779	4193	5972	3086	3	2.30393e-06	2.10763e-06	2.05405e-06	1.17166e-06	1.13377e-06	9.78009e-07	0.000524165	0.096274	-0.0322025	-0.0693538	-0.879274	-0.926701	-1.13991	6175	159	6334	2594
CDCA7L	Q96GN5	4	1.48776e-06	1.56114e-06	1.85176e-06	1.78601e-06	0.0276351	-0.035148	0.0343121	0.280609	0.228447	220	124	344	65	3	3.92756e-06	4.20072e-06	3.85564e-06	1.68274e-06	2.09843e-06	1.69615e-06	0.000328765	-0.0244325	0.0725705	-0.0510941	-1.24725	-0.928755	-1.2358	6206	128	6334	2594
EIF4A2	Q14240	15	0.0001252	0.000152461	0.000128608	0.000145685	0.927736	-0.149085	0.135112	-0.110345	0.0695282	5434	5999	11433	5783	10	4.27243e-05	3.81362e-05	3.7554e-05	2.87217e-05	3.07279e-05	2.74814e-05	0.00964036	0.114245	-0.0496499	-0.0718445	-0.458671	-0.361261	-0.522354	5575	759	6334	2594
MMP15	P51511	5	1.64011e-05	1.76506e-05	1.84989e-05	1.74917e-05	0.355187	-0.0539342	0.0519904	0.119709	0.0389375	2836	2267	5103	2589	6	2.71785e-05	2.52498e-05	2.52694e-05	2.39564e-05	2.23137e-05	2.52932e-05	0.135364	0.069555	-0.0366382	-0.0355157	-0.112496	-0.214981	-0.034159	3613	2721	6334	2594
CRLF1	O75462	2	3.26181e-06	3.71174e-06	3.52585e-06	3.05242e-06	0.606703	-0.0962202	0.0902021	0.0160771	-0.191936	2521	3956	6477	3379	2	5.10914e-06	4.82514e-06	5.2295e-06	2.04455e-06	2.22137e-06	2.0619e-06	0.00028315	0.0154859	-0.0670235	0.0490769	-1.30582	-1.18614	-1.29362	6220	116	6336	2598
ADD1	P35611	8	1.87294e-05	1.972e-05	2.1216e-05	2.16753e-05	0.0960849	-0.0376567	0.0366987	0.142195	0.173091	889	510	1399	451	8	2.00594e-05	1.99545e-05	2.02044e-05	1.00903e-05	9.10892e-06	9.72417e-06	0.000384809	-0.000959077	-0.00852544	0.00942818	-0.992273	-1.13989	-1.04559	6197	140	6337	2599
CACNA2D2	Q9NY47	2	7.84324e-07	1.08632e-06	9.7638e-07	1.01717e-06	0.754055	-0.25401	0.215912	0.0619832	0.121035	2402	4915	7317	3810	4	1.68181e-06	1.6141e-06	1.72608e-06	7.76216e-07	8.00672e-07	7.56928e-07	0.000344586	0.00671683	-0.0525664	0.0442036	-1.10877	-1.06402	-1.14507	6204	133	6337	2599
MSRB2	Q9Y3D2	3	1.01831e-06	1.11984e-06	1.05617e-06	1.01899e-06	0.646912	-0.0701853	0.0669287	-0.0175183	-0.0692184	4363	4214	8577	4410	3	1.44421e-06	1.50029e-06	1.54039e-06	9.24989e-07	9.0899e-07	9.16921e-07	0.00184259	-0.0498301	0.0051303	0.043187	-0.692603	-0.717776	-0.705242	6030	307	6337	2599
PARD3	Q8TEW0	12	3.94518e-05	4.71824e-05	4.69691e-05	4.92066e-05	0.423576	-0.134845	0.123312	0.116777	0.183916	1005	2780	3785	1794	12	5.41894e-05	6.56613e-05	7.26395e-05	6.69543e-05	7.07075e-05	6.87223e-05	0.481664	-0.243739	0.0332927	0.179003	0.0614264	0.140112	0.0990279	1596	4741	6337	2599
CLPP	Q16740	14	5.65505e-05	5.965e-05	6.07924e-05	6.07659e-05	0.333871	-0.0390053	0.0379784	0.0653457	0.0647184	3388	2117	5505	2821	11	4.9513e-05	4.55377e-05	4.38229e-05	4.02197e-05	4.01029e-05	4.01087e-05	0.0675465	0.0970699	-0.0236772	-0.0790529	-0.202836	-0.20703	-0.206822	4326	2012	6338	2603
GARS1	P41250	56	0.00120138	0.00127276	0.00124037	0.00122562	0.927958	-0.042236	0.0410346	0.00383984	-0.0134179	6197	6000	12197	6129	41	0.000592022	0.000488578	0.000474806	0.000557733	0.000522011	0.000578292	0.464987	0.191394	-0.0856689	-0.126918	0.105318	0.00982404	0.157542	1672	4666	6338	2603
DEK	P35659	15	5.63447e-05	6.40613e-05	6.36925e-05	6.69914e-05	0.392175	-0.0955561	0.0896182	0.081288	0.154142	1662	2548	4210	2036	12	0.000146176	0.000203433	0.000206238	0.00020642	0.000195948	0.000199824	0.513768	-0.342017	0.134828	0.154584	0.155855	0.0807429	0.109005	1485	4854	6339	2605
GEMIN4	P57678	8	1.34862e-05	1.45858e-05	1.34907e-05	1.47095e-05	0.944945	-0.0576509	0.0554354	-0.0571692	0.0676147	6176	6099	12275	6166	11	3.58395e-05	4.25934e-05	4.35487e-05	4.31371e-05	4.27439e-05	4.30825e-05	0.438715	-0.182079	0.0670006	0.0990008	0.0853005	0.07209	0.0834744	1768	4573	6341	2607
PARP9	Q8IXQ6	5	1.10052e-06	1.08006e-06	1.17147e-06	1.13504e-06	0.125636	0.013473	-0.0136	0.103599	0.0580299	2781	689	3470	1608	3	3.44668e-06	3.75886e-06	3.85891e-06	2.44681e-06	2.3685e-06	2.22886e-06	0.00244297	-0.0976893	0.0273987	0.0652946	-0.591995	-0.638923	-0.72659	5973	368	6341	2607
DCTN4	Q9UJW0	13	8.3926e-05	9.14519e-05	9.31331e-05	8.95413e-05	0.503457	-0.0632769	0.0606178	0.086898	0.0301574	3675	3290	6965	3631	14	8.22548e-05	7.49167e-05	7.30276e-05	6.43885e-05	6.58925e-05	6.53021e-05	0.0515898	0.100252	-0.0345601	-0.0714058	-0.253044	-0.219734	-0.232717	4572	1771	6343	2609
RC3H2	Q9HBD1	2	1.0849e-06	1.0943e-06	1.02444e-06	9.37748e-07	0.238594	-0.00623866	0.0062118	-0.0889678	-0.21653	967	1445	2412	945	2	1.45237e-06	1.26315e-06	1.44472e-06	1.48974e-06	1.46062e-06	1.404e-06	0.412533	0.0667055	-0.134676	0.0590833	0.103354	0.0748705	0.0178359	1884	4461	6345	2610
EIF3K	Q9UBQ5	12	0.000203234	0.000213416	0.000201755	0.000217425	0.906517	-0.0356938	0.0348319	-0.046235	0.0616776	6045	5874	11919	5994	11	0.000215537	0.000203099	0.00019548	0.000215228	0.000207898	0.000210957	0.376289	0.0743873	-0.0113657	-0.066528	0.0723114	0.0223245	0.0433974	2054	4292	6346	2611
GRK6	P43250	2	9.92159e-07	1.23626e-06	1.09095e-06	1.20549e-06	0.832442	-0.167374	0.149959	-0.0304307	0.113602	4439	5417	9856	5043	2	1.92469e-06	1.83283e-06	2.06696e-06	1.49741e-06	1.51506e-06	1.5555e-06	0.0202103	-0.0125379	-0.0830963	0.0903433	-0.374696	-0.357795	-0.319791	5261	1087	6348	2612
DBT	P11182	9	4.25275e-05	5.17741e-05	4.62975e-05	5.03568e-05	0.845721	-0.148885	0.134948	-0.0263479	0.0949046	4737	5500	10237	5230	9	7.21039e-05	8.12009e-05	7.86443e-05	8.0233e-05	7.97505e-05	8.07966e-05	0.390713	-0.100697	0.0707219	0.0245689	0.0534211	0.0447195	0.0635208	1991	4358	6349	2613
VSNL1	P62760	3	1.46719e-05	2.06321e-05	1.75531e-05	1.93665e-05	0.833149	-0.266772	0.225056	-0.00810197	0.133729	3485	5421	8906	4565	4	2.52269e-05	2.3886e-05	2.60216e-05	1.47967e-05	1.53434e-05	1.54905e-05	0.0018039	0.0104488	-0.0683483	0.0551982	-0.759239	-0.706897	-0.693126	6045	304	6349	2613
GCN1	Q92616	83	0.000227521	0.000251019	0.000247653	0.000266997	0.361092	-0.0726395	0.0691568	0.0496782	0.158182	2028	2309	4337	2124	68	0.000609124	0.000831859	0.000851071	0.000812867	0.000827623	0.000836709	0.510397	-0.32687	0.122732	0.155673	0.0894129	0.115368	0.131119	1508	4843	6351	2615
NDUFS4	O43181	6	3.54812e-05	4.01321e-05	3.96585e-05	3.89019e-05	0.639884	-0.091584	0.0861156	0.0689894	0.0412005	3819	4153	7972	4123	9	6.76981e-05	7.63513e-05	7.60093e-05	5.27007e-05	5.12814e-05	5.56472e-05	0.00924611	-0.115739	0.0577991	0.0513218	-0.477031	-0.516418	-0.398544	5613	738	6351	2615
UBE2N	P61088	12	0.000322682	0.000305396	0.000340691	0.000344137	0.176826	0.0391688	-0.040262	0.11752	0.13204	1473	1030	2503	1007	8	0.00010657	0.000101961	9.86499e-05	9.29466e-05	9.24508e-05	0.000101792	0.160074	0.0576747	-0.00611185	-0.0537325	-0.139648	-0.147365	-0.00850489	3424	2927	6351	2615
ELP3	Q9H9T3	6	2.8531e-05	3.12594e-05	2.6821e-05	2.65926e-05	0.25543	-0.067385	0.0643775	-0.156551	-0.168887	831	1559	2390	932	6	2.69719e-05	2.35691e-05	2.5584e-05	1.90098e-05	2.15984e-05	1.80352e-05	0.0160977	0.0880505	-0.106514	0.0118357	-0.416666	-0.232488	-0.492594	5380	972	6352	2618
CPNE1	Q99829	12	7.36342e-05	7.63378e-05	7.26386e-05	7.66433e-05	0.901097	-0.0262452	0.0257763	-0.0458855	0.0315372	6072	5830	11902	5984	13	0.000127235	0.000140329	0.00014213	0.000111011	0.000111317	0.000109555	0.0298203	-0.102087	0.0392276	0.0576262	-0.298888	-0.294915	-0.317928	5016	1337	6353	2619
SGSH	P51688	5	3.52605e-06	3.40763e-06	3.26233e-06	2.80854e-06	0.293592	0.024432	-0.0248529	-0.0877147	-0.303799	488	1825	2313	895	4	3.34973e-06	3.00256e-06	3.34318e-06	2.32552e-06	2.46384e-06	2.40606e-06	0.0113262	0.0516945	-0.106155	0.0488741	-0.474797	-0.39144	-0.425678	5528	825	6353	2619
DKC1	O60832	24	0.00014351	0.000142497	0.000146503	0.000137306	0.850763	0.00510288	-0.00512099	0.0348763	-0.0586587	5845	5537	11382	5763	17	0.000186792	0.000247158	0.000250511	0.000249141	0.000246625	0.000240135	0.495361	-0.288577	0.115429	0.134869	0.126957	0.112309	0.0738369	1567	4787	6354	2621
NGRN	Q9NPE2	4	2.2493e-06	2.33428e-06	2.36461e-06	2.08798e-06	0.719617	-0.0269985	0.0265025	0.0451309	-0.134363	4297	4708	9005	4601	5	4.24699e-06	4.77724e-06	4.85751e-06	3.46102e-06	3.5801e-06	3.23237e-06	0.0110784	-0.123712	0.0460228	0.0700626	-0.418958	-0.370153	-0.517562	5542	813	6355	2622
PALD1	Q9ULE6	15	4.93003e-05	4.86583e-05	4.89151e-05	5.09664e-05	0.514901	0.00942432	-0.00948629	-0.00189309	0.0573721	5059	3362	8421	4343	12	3.85479e-05	3.92296e-05	3.89813e-05	2.7135e-05	2.44629e-05	2.43664e-05	0.00314819	-0.0138456	0.0114467	0.00228527	-0.52034	-0.669898	-0.675603	5932	423	6355	2622
GNB1	P62873	21	0.000453115	0.000440403	0.00043453	0.000432787	0.282793	0.0203814	-0.0206735	-0.0400411	-0.0458405	4382	1751	6133	3186	22	0.000393243	0.000345843	0.000354347	0.000313729	0.000301086	0.000297819	0.0426651	0.10959	-0.0757114	-0.0406689	-0.216313	-0.275657	-0.291394	4760	1596	6356	2624
ZNF655	Q8N720	2	1.859e-07	1.69329e-07	1.93923e-07	1.4815e-07	0.824533	0.0657759	-0.0689186	0.126735	-0.261696	3292	5371	8663	4441	2	3.3062e-07	2.55681e-07	2.93351e-07	3.19174e-07	3.39315e-07	2.84543e-07	0.479713	0.173204	-0.197625	0.000656521	0.122375	0.210658	-0.043325	1619	4737	6356	2624
MYH10	P35580	75	0.000955164	0.00106736	0.00101084	0.00105056	0.790264	-0.0823379	0.0778913	-0.00060322	0.0550004	5083	5136	10219	5221	83	0.00128137	0.00135687	0.00135024	0.00120945	0.00128	0.00131435	0.195424	-0.0531919	0.029411	0.0223367	-0.136521	-0.0547347	-0.0165281	3139	3218	6357	2626
CUL1	Q13616	25	0.000305425	0.000312534	0.000313512	0.000314834	0.375923	-0.0166918	0.0165008	0.0210086	0.0270802	5245	2432	7677	3979	26	0.000189553	0.000171709	0.00016963	0.000145242	0.000146121	0.000143426	0.0350563	0.0991438	-0.0434888	-0.0610642	-0.285002	-0.276292	-0.303156	4911	1447	6358	2627
RAB11FIP2	Q7L804	2	6.49319e-07	5.90344e-07	6.11585e-07	6.28638e-07	0.994024	0.0670512	-0.07032	-0.0193226	0.0203536	6382	6380	12762	6389	2	7.09264e-07	8.3743e-07	8.12666e-07	7.80543e-07	8.34416e-07	8.70685e-07	0.429606	-0.149038	0.0906069	0.0473013	-0.0108824	0.0854051	0.14679	1821	4537	6358	2627
UBE4A	Q14139	6	5.74877e-06	6.54774e-06	5.90666e-06	6.69902e-06	0.809285	-0.0969229	0.0908194	-0.0578346	0.123773	4790	5263	10053	5150	7	2.19131e-05	3.05595e-05	3.09985e-05	2.90135e-05	3.13322e-05	3.00808e-05	0.517965	-0.344521	0.135307	0.155884	0.0604103	0.171333	0.112532	1487	4871	6358	2627
GUF1	Q8N442	3	1.20386e-06	1.35756e-06	1.27467e-06	1.41937e-06	0.594233	-0.0892739	0.0840701	-0.00682224	0.148303	3156	3867	7023	3669	4	3.89978e-06	5.84258e-06	6.46859e-06	5.84083e-06	6.17806e-06	5.77838e-06	0.566203	-0.470542	0.112672	0.259517	0.112239	0.193221	0.096732	1329	5031	6360	2630
OTUB1	Q96FW1	11	9.65939e-05	0.000104639	9.94511e-05	0.000105677	0.740636	-0.0588597	0.0565521	-0.0168045	0.070804	5090	4828	9918	5071	8	9.88984e-05	9.26428e-05	0.00010572	8.91692e-05	8.66709e-05	8.79813e-05	0.0932667	-0.00274953	-0.0970181	0.0934798	-0.15215	-0.193149	-0.171499	4050	2310	6360	2630
PLPBP	O94903	7	3.12359e-05	3.30264e-05	3.24284e-05	3.43043e-05	0.441503	-0.0407689	0.0396484	0.0132866	0.094417	3870	2896	6766	3525	8	9.3518e-05	0.000102536	0.000107574	0.000102897	0.000110133	0.000104002	0.408694	-0.114025	0.0187927	0.0879819	0.0238596	0.121909	0.0392763	1919	4441	6360	2630
NHSL1	Q5SYE7	5	2.87669e-06	3.03795e-06	3.05774e-06	3.05524e-06	0.434547	-0.0398794	0.0388066	0.048174	0.046995	4157	2844	7001	3650	6	4.63816e-06	5.00147e-06	5.08616e-06	4.64408e-06	4.64714e-06	4.60042e-06	0.178946	-0.0817579	0.0270415	0.0512662	-0.0799197	-0.0789698	-0.0935452	3288	3073	6361	2633
CHPF	Q8IZ52	4	6.95315e-06	7.15548e-06	7.24117e-06	5.84152e-06	0.596467	-0.0208383	0.0205416	0.0377167	-0.272161	1674	3886	5560	2853	3	9.65643e-06	1.03248e-05	1.04925e-05	5.40532e-06	5.06313e-06	5.15286e-06	0.000797101	-0.0730381	0.023508	0.0467537	-0.910149	-1.0045	-0.979154	6167	195	6362	2634
SMARCAL1	Q9NZC9	3	7.46134e-07	8.44441e-07	8.57499e-07	8.22927e-07	0.52291	-0.0920418	0.0865201	0.108659	0.0492884	2852	3402	6254	3263	3	1.67183e-06	1.52228e-06	1.56388e-06	1.5248e-06	1.4754e-06	1.49765e-06	0.183185	0.0760384	-0.0591548	-0.020261	-0.0567682	-0.104284	-0.0826955	3260	3104	6364	2635
CARMIL2	Q6F5E8	6	9.59855e-06	1.085e-05	1.11464e-05	1.16529e-05	0.283614	-0.0911092	0.0856957	0.124585	0.18869	907	1757	2664	1105	9	1.93524e-05	2.0296e-05	2.07479e-05	1.98742e-05	2.07406e-05	2.19233e-05	0.385288	-0.0569878	0.0116976	0.0434703	-0.0186004	0.0429584	0.122968	2029	4336	6365	2636
TAPT1	Q6NXT6	2	2.00015e-06	2.28909e-06	2.25547e-06	2.30295e-06	0.520367	-0.100616	0.0940544	0.0727063	0.102761	2532	3387	5919	3049	2	1.96851e-06	2.21804e-06	2.11622e-06	1.39091e-06	1.41626e-06	1.30249e-06	0.00336156	-0.0939159	0.0782618	0.0104629	-0.594991	-0.568942	-0.68975	5923	443	6366	2637
POTEKP	Q9BYX7	2	3.98914e-06	4.59785e-06	4.94834e-06	4.3126e-06	0.524	-0.106075	0.0988073	0.204792	0.00640713	1969	3415	5384	2749	2	4.42691e-06	3.14008e-06	2.99041e-06	3.33595e-06	4.42649e-06	3.86796e-06	0.55788	0.331079	-0.164417	-0.234878	-0.0771218	0.330943	0.136356	1366	5002	6368	2638
ZADH2	Q8N4Q0	2	4.10491e-06	4.02885e-06	4.2358e-06	4.65335e-06	0.314043	0.0134286	-0.0135548	0.0587128	0.194349	1431	1983	3414	1579	2	6.21872e-06	6.96211e-06	7.11085e-06	4.826e-06	4.39317e-06	4.19522e-06	0.00371791	-0.121236	0.0416703	0.0721679	-0.487025	-0.622592	-0.689106	5904	464	6368	2638
EIF2B3	Q9NR50	16	4.51959e-05	4.68052e-05	4.6296e-05	4.76228e-05	0.457931	-0.0254584	0.0250169	0.00923639	0.0500017	4955	2997	7952	4111	15	4.78591e-05	5.17594e-05	4.99778e-05	4.85037e-05	4.75627e-05	4.74572e-05	0.208384	-0.059247	0.0537813	0.00324699	-0.039946	-0.0682098	-0.0714132	3047	3322	6369	2640
PPP1R7	Q15435	13	8.01212e-05	9.00379e-05	8.46469e-05	8.98658e-05	0.745258	-0.0866281	0.0817198	-0.00735442	0.0789605	4678	4863	9541	4871	12	8.58509e-05	7.64549e-05	7.64622e-05	6.56511e-05	6.83315e-05	6.83323e-05	0.0512331	0.109258	-0.0579659	-0.0578281	-0.277756	-0.220024	-0.220007	4607	1763	6370	2641
HEBP1	Q9NRV9	11	9.71055e-05	0.000107829	0.000108627	0.000112363	0.357318	-0.0775353	0.07358	0.0842207	0.133013	1896	2283	4179	2021	9	0.000104457	9.96469e-05	9.80008e-05	9.29473e-05	9.54721e-05	0.000100326	0.200967	0.0528267	-0.0151914	-0.0392224	-0.115603	-0.0769367	-0.00538544	3106	3265	6371	2642
TJP3	O95049	10	3.45852e-06	3.55951e-06	3.73199e-06	3.71833e-06	0.140659	-0.0209125	0.0206137	0.0888785	0.0835875	2593	785	3378	1554	9	1.29108e-05	1.38283e-05	1.42003e-05	9.18678e-06	8.84208e-06	8.79537e-06	0.0035203	-0.0799489	0.0191002	0.0573901	-0.570896	-0.62607	-0.633712	5919	454	6373	2643
DYNC1H1	Q14204	190	0.000881534	0.000930197	0.00090366	0.000937385	0.674804	-0.0392807	0.0382394	-0.00351683	0.0493444	5297	4399	9696	4959	186	0.00142552	0.001756	0.0017956	0.00174801	0.00175606	0.0017864	0.467571	-0.218859	0.0819412	0.114119	0.0753597	0.0819885	0.106702	1699	4675	6374	2644
INPP5B	P32019	2	8.93984e-07	7.4359e-07	8.19349e-07	7.92966e-07	0.894417	0.126761	-0.13898	0.000989199	-0.0462293	5310	5795	11105	5635	2	1.37001e-06	1.28358e-06	1.4465e-06	1.19884e-06	1.09982e-06	9.9011e-07	0.0264764	0.00349095	-0.0905137	0.0818701	-0.18905	-0.313421	-0.465031	5117	1257	6374	2644
PDAP1	Q13442	12	0.000238108	0.000297629	0.000253723	0.00033018	0.670972	-0.16991	0.151991	-0.0782694	0.301729	1820	4367	6187	3215	13	0.000196368	0.000228345	0.000256735	0.00021989	0.00025819	0.000252707	0.485331	-0.210078	0.00757255	0.176638	-0.0468592	0.184792	0.153826	1617	4757	6374	2644
CAPNS1	P04632	24	0.000602897	0.000656574	0.000646521	0.000656034	0.567793	-0.0628345	0.0602116	0.037951	0.0590243	4118	3698	7816	4044	17	0.000254492	0.000229246	0.00022126	0.000199869	0.000197012	0.000213302	0.0681054	0.11496	-0.0357583	-0.0869118	-0.233602	-0.254371	-0.13976	4361	2018	6379	2648
CHM	P24386	5	1.47847e-05	2.04796e-05	1.54224e-05	1.68309e-05	0.690474	-0.254101	0.215978	-0.193175	-0.0670984	1363	4526	5889	3035	7	1.34948e-05	1.26997e-05	1.21177e-05	1.12263e-05	1.24323e-05	1.18249e-05	0.150953	0.0795616	-0.00804392	-0.075728	-0.185956	-0.0387483	-0.11101	3527	2852	6379	2648
ECI1	P42126	4	0.00011273	0.000111945	0.000116821	0.000114214	0.225881	0.00503302	-0.00505064	0.0564602	0.0239015	4499	1366	5865	3023	3	9.24565e-05	9.03715e-05	8.37263e-05	7.51747e-05	6.49283e-05	7.7887e-05	0.0334057	0.0573797	0.0244725	-0.0857138	-0.241148	-0.452548	-0.190013	4961	1418	6379	2648
GAS6	Q14393	3	2.54754e-06	2.72511e-06	2.66945e-06	2.40531e-06	0.605274	-0.0494225	0.0477854	0.0180136	-0.132309	3737	3945	7682	3980	3	3.2598e-06	3.67309e-06	3.60827e-06	2.89221e-06	2.93496e-06	2.90237e-06	0.041102	-0.108217	0.0639958	0.0383084	-0.280829	-0.259659	-0.275768	4822	1557	6379	2648
RPS9	P46781	20	0.000603205	0.00060002	0.000530331	0.000471708	0.179592	0.00381345	-0.00382355	-0.181942	-0.350941	187	1055	1242	383	13	0.000707482	0.000973353	0.000999055	0.000942006	0.000961503	0.000993972	0.5192	-0.336446	0.123823	0.161425	0.0765978	0.106152	0.154066	1506	4873	6379	2648
SLAIN2	Q9P270	14	1.63088e-05	1.651e-05	1.89836e-05	1.85324e-05	0.0315865	-0.00887436	0.00882011	0.210228	0.175524	512	143	655	154	15	1.64803e-05	1.52662e-05	1.62375e-05	1.61062e-05	1.70996e-05	1.62335e-05	0.375131	0.0431558	-0.0672516	0.0217359	0.0100227	0.0963708	0.0213865	2092	4287	6379	2648
EFNB1	P98172	5	2.35738e-05	2.25901e-05	2.42873e-05	2.28399e-05	0.643728	0.0304192	-0.0310744	0.0734349	-0.0152071	4974	4188	9162	4687	5	1.9247e-05	1.74054e-05	1.7124e-05	1.27164e-05	1.18918e-05	1.17559e-05	0.00543631	0.102626	-0.0424785	-0.0659915	-0.495322	-0.592041	-0.608622	5841	539	6380	2654
GFPT2	O94808	7	1.0772e-05	1.17188e-05	1.10419e-05	1.25987e-05	0.604084	-0.0620496	0.0594905	-0.0263427	0.163942	3241	3938	7179	3745	6	1.02561e-05	9.3031e-06	9.9148e-06	1.0405e-05	1.02285e-05	9.8223e-06	0.384925	0.0619981	-0.0786953	0.0131776	0.0827953	0.0581171	-0.000345951	2046	4334	6380	2654
RASA3	Q14644	4	1.02992e-06	1.13292e-06	1.08893e-06	1.06499e-06	0.945422	-0.0703912	0.0671159	0.00998595	-0.0220804	6121	6101	12222	6147	2	1.325e-06	1.20602e-06	1.16622e-06	1.09898e-06	1.16537e-06	1.0287e-06	0.0975127	0.104505	-0.0312294	-0.0796478	-0.165326	-0.0806985	-0.260662	4023	2357	6380	2654
TFDP1	Q14186	5	1.40784e-06	1.43729e-06	1.61831e-06	1.51951e-06	0.184438	-0.0150123	0.0148577	0.185991	0.0951139	1144	1088	2232	854	4	2.79933e-06	2.45038e-06	2.5312e-06	2.39939e-06	2.25774e-06	2.26758e-06	0.0975632	0.110108	-0.0819715	-0.0351569	-0.112307	-0.2001	-0.193823	4021	2359	6380	2654
ABHD17C	Q6PCB6	4	1.07415e-06	1.13126e-06	1.08095e-06	1.10796e-06	0.826616	-0.0378488	0.0368812	-0.0287499	0.00685944	5889	5384	11273	5711	3	1.41956e-06	1.41783e-06	1.56166e-06	9.82207e-07	9.4894e-07	1.01171e-06	0.00453898	-0.0467819	-0.0485444	0.090847	-0.578131	-0.627839	-0.53543	5880	502	6382	2658
TRMT1L	Q7Z2T5	8	5.462e-06	6.33464e-06	5.7406e-06	6.11794e-06	0.956327	-0.110875	0.102959	-0.0391031	0.0527411	6085	6167	12252	6157	4	1.34175e-06	1.20951e-06	1.349e-06	8.92416e-07	9.88856e-07	7.89271e-07	0.00588616	0.0455051	-0.104182	0.0532825	-0.542819	-0.394775	-0.720015	5819	563	6382	2658
SNUPN	O95149	3	2.42442e-06	2.80695e-06	2.37133e-06	2.30431e-06	0.378317	-0.109549	0.101815	-0.141491	-0.182852	836	2445	3281	1500	3	3.84012e-06	3.32918e-06	3.56987e-06	2.21261e-06	2.41572e-06	1.98854e-06	0.00228254	0.101305	-0.10468	-0.00397856	-0.694101	-0.567392	-0.84814	6026	357	6383	2660
TRIP6	Q15654	14	4.00852e-05	3.33578e-05	3.70314e-05	3.52477e-05	0.891868	0.126445	-0.138601	0.0121237	-0.059097	5270	5779	11049	5611	12	3.46625e-05	3.04739e-05	3.06636e-05	2.81627e-05	2.59732e-05	2.72483e-05	0.053968	0.118313	-0.0674907	-0.0585346	-0.181277	-0.298039	-0.228894	4578	1805	6383	2660
FXN	Q16595	3	4.59725e-05	4.48848e-05	4.95737e-05	5.17266e-05	0.0821102	0.0171699	-0.0173767	0.125973	0.187305	906	438	1344	426	3	4.67041e-05	4.44702e-05	4.04377e-05	3.84849e-05	3.73732e-05	3.59744e-05	0.0542296	0.0902937	0.0195815	-0.117556	-0.188965	-0.231252	-0.286286	4574	1811	6385	2662
FZD7	O75084	4	9.18737e-06	9.27974e-06	8.49996e-06	8.94779e-06	0.252617	-0.00723432	0.00719822	-0.11943	-0.0453548	2719	1543	4262	2078	3	7.7364e-06	8.70841e-06	8.98322e-06	7.39296e-06	6.8513e-06	6.48991e-06	0.0326663	-0.131723	0.0390244	0.0838472	-0.197232	-0.307008	-0.385187	4978	1407	6385	2662
SPECC1	Q5M775	10	1.02558e-05	1.10554e-05	1.19753e-05	1.12288e-05	0.226298	-0.0551706	0.0531383	0.168448	0.075585	1548	1368	2916	1255	12	1.9997e-05	1.66422e-05	1.7743e-05	1.94142e-05	1.97937e-05	1.81362e-05	0.43894	0.141609	-0.123321	-0.030924	0.0989378	0.126873	0.000703423	1813	4574	6387	2664
PTGR1	Q14914	10	6.55135e-05	7.48891e-05	7.61134e-05	7.70396e-05	0.401952	-0.0997059	0.0932583	0.116653	0.134103	1462	2625	4087	1964	9	7.28485e-05	8.9085e-05	8.61272e-05	8.5701e-05	8.3552e-05	9.35536e-05	0.456924	-0.182759	0.107523	0.0588102	0.0516537	0.0150161	0.178134	1751	4637	6388	2665
FHOD1	Q9Y613	7	5.73228e-06	8.00014e-06	6.73203e-06	8.31521e-06	0.686196	-0.260405	0.220511	-0.028471	0.276239	1501	4488	5989	3097	9	1.69048e-05	2.08282e-05	2.0739e-05	2.01417e-05	2.13239e-05	2.05297e-05	0.462756	-0.20535	0.0957551	0.0895618	0.0474044	0.129688	0.074934	1731	4658	6389	2666
PTGFRN	Q9P2B2	16	0.000152401	0.000153829	0.000159821	0.000153394	0.468384	-0.00674268	0.00671131	0.0618397	0.00262642	4828	3070	7898	4085	14	9.56222e-05	8.75775e-05	8.64277e-05	5.73758e-05	5.70771e-05	5.35126e-05	0.00265264	0.0894132	-0.037372	-0.0564397	-0.647491	-0.65502	-0.748054	6007	382	6389	2666
TPP1	O14773	4	3.02048e-05	3.11625e-05	3.15032e-05	3.1576e-05	0.32337	-0.0226928	0.0223414	0.0380264	0.0413566	4513	2039	6552	3422	3	3.24846e-05	3.74241e-05	3.50055e-05	2.9547e-05	2.86855e-05	3.03401e-05	0.0503744	-0.10642	0.0977932	0.00140515	-0.243163	-0.285852	-0.204952	4644	1745	6389	2666
ASXL1	Q8IXJ9	2	6.4063e-07	6.48571e-07	6.56593e-07	6.41683e-07	0.658976	-0.00891391	0.00885917	0.0265954	-0.00654443	5929	4289	10218	5220	2	9.4661e-07	1.08156e-06	1.10418e-06	1.10173e-06	1.09074e-06	1.08698e-06	0.423982	-0.141439	0.0508344	0.0806878	0.0774834	0.0630277	0.0580446	1875	4515	6390	2669
USP5	P45974	40	0.000602204	0.000642791	0.000610251	0.000637238	0.964437	-0.0478161	0.046282	-0.0286644	0.0337649	6298	6220	12518	6277	39	0.00069371	0.000777136	0.000789913	0.000653407	0.000652592	0.000675316	0.0831425	-0.119441	0.0443943	0.0679215	-0.20579	-0.207593	-0.158211	4206	2185	6391	2670
NCAPD3	P42695	3	1.46323e-06	1.29512e-06	1.47085e-06	1.50423e-06	0.414199	0.0853476	-0.0907159	0.0928432	0.125215	1886	2708	4594	2270	3	3.07806e-06	2.71735e-06	3.07385e-06	1.94195e-06	1.78829e-06	1.65834e-06	0.00217283	0.0581696	-0.121649	0.0561945	-0.606347	-0.725273	-0.834107	6047	345	6392	2671
TFRC	P02786	56	0.00319309	0.00345719	0.0034087	0.00330473	0.853689	-0.0584603	0.0561833	0.0358074	-0.00888142	5763	5551	11314	5737	21	0.000277966	0.000203768	0.000201563	0.000243558	0.00025461	0.000242174	0.52917	0.287357	-0.160623	-0.176317	0.0967166	0.160739	0.088493	1483	4909	6392	2671
ZNF462	Q96JM2	3	1.03283e-06	9.38968e-07	1.05831e-06	1.01986e-06	0.448339	0.06709	-0.0703627	0.102252	0.048865	2984	2940	5924	3053	3	1.95158e-06	1.81516e-06	1.78457e-06	1.21808e-06	1.26416e-06	1.01648e-06	0.00285271	0.0767754	-0.0277685	-0.0522882	-0.603251	-0.54969	-0.864287	5991	401	6392	2671
ABRAXAS2	Q15018	12	6.75937e-05	6.52243e-05	6.75124e-05	6.47461e-05	0.892312	0.0255108	-0.02597	0.0237736	-0.036585	6103	5781	11884	5973	11	3.79929e-05	3.61445e-05	3.32805e-05	3.23664e-05	3.1525e-05	3.22868e-05	0.106812	0.0855297	0.0135759	-0.105523	-0.145704	-0.183703	-0.149257	3947	2449	6396	2675
IFT140	Q96RY7	3	7.20922e-07	7.46771e-07	7.78021e-07	7.07563e-07	0.844352	-0.0256353	0.0251877	0.0843324	-0.0526183	5667	5490	11157	5661	3	1.97021e-06	2.20102e-06	2.29683e-06	1.57215e-06	1.52843e-06	1.31087e-06	0.0061037	-0.130022	0.029803	0.091273	-0.455631	-0.496316	-0.717851	5828	568	6396	2675
CLIP1	P30622	39	0.000227117	0.000245567	0.000254362	0.000247227	0.34042	-0.0574423	0.0552425	0.106006	0.0649614	2618	2156	4774	2393	31	0.000144418	0.000115845	0.000114777	0.000127919	0.000136376	0.000135816	0.483976	0.208171	-0.109888	-0.12325	0.0331462	0.125511	0.11957	1650	4749	6399	2677
PRC1	O43663	7	5.18186e-06	5.53981e-06	5.99624e-06	6.22775e-06	0.0896479	-0.0489868	0.0473779	0.1616	0.216254	545	476	1021	288	6	4.55597e-06	5.074e-06	5.23429e-06	2.80685e-06	3.11397e-06	2.58776e-06	0.00160627	-0.121055	0.0343097	0.0791815	-0.819862	-0.670058	-0.93711	6114	285	6399	2677
TMEM132A	Q24JP5	5	2.13013e-05	2.66827e-05	2.30561e-05	2.47356e-05	0.977594	-0.171613	0.153352	-0.0574033	0.0440389	6095	6288	12383	6211	5	1.07532e-05	9.90288e-06	9.72808e-06	6.50392e-06	6.27433e-06	6.06721e-06	0.00271754	0.0864102	-0.0324372	-0.0581307	-0.638976	-0.690824	-0.739251	6013	386	6399	2677
H1-4	P10412	25	0.000529534	0.000477532	0.000501069	0.000439388	0.497956	0.0726376	-0.0764896	-0.00707762	-0.196591	2077	3254	5331	2723	22	0.000468998	0.000539992	0.00053968	0.000406107	0.000407878	0.000454589	0.0370474	-0.138415	0.0649432	0.0641092	-0.346134	-0.339858	-0.183432	4923	1477	6400	2681
ARIH1	Q9Y4X5	13	0.000104715	0.000104376	0.00010928	0.000109267	0.0226864	0.00234251	-0.00234632	0.0638989	0.0637339	3445	101	3546	1653	15	0.000126066	0.000112182	0.000115444	0.000108078	0.000108788	0.00010661	0.135135	0.0966519	-0.0716891	-0.0303428	-0.125462	-0.116019	-0.145188	3685	2717	6402	2682
EIF2B2	P49770	10	7.26579e-05	7.27006e-05	6.97467e-05	7.3685e-05	0.710323	-0.000424132	0.000424007	-0.0594191	0.0198267	5459	4647	10106	5174	10	6.52483e-05	5.36735e-05	5.178e-05	6.00713e-05	5.87739e-05	6.29338e-05	0.4771	0.197496	-0.0842338	-0.136049	0.0782325	0.0467333	0.145392	1681	4725	6406	2683
NAIF1	Q69YI7	2	6.67474e-06	6.60954e-06	7.31289e-06	7.43008e-06	0.0184338	0.00706356	-0.00709831	0.138794	0.161729	1007	76	1083	313	2	1.07583e-05	1.30572e-05	1.35264e-05	1.32612e-05	1.32952e-05	1.30559e-05	0.469838	-0.210386	0.0690156	0.119945	0.0913818	0.0950702	0.0688668	1721	4685	6406	2683
PRPF19	Q9UMS4	23	0.000299729	0.000314266	0.000298756	0.000299858	0.481392	-0.0345694	0.0337604	-0.0392591	-0.0339471	4646	3159	7805	4039	28	0.000343088	0.000309635	0.000299299	0.000334013	0.00031678	0.000343984	0.418232	0.112548	-0.0354633	-0.0844472	0.0738717	-0.00255313	0.116308	1913	4493	6406	2683
SENP6	Q9GZR1	3	3.93489e-06	3.64646e-06	3.55247e-06	3.59833e-06	0.371029	0.0538687	-0.0559584	-0.0936328	-0.0751278	2653	2398	5051	2553	3	4.06461e-06	4.08632e-06	4.01931e-06	2.71362e-06	2.88762e-06	2.52106e-06	0.00487038	0.00279336	0.0104792	-0.0133753	-0.580108	-0.490443	-0.686296	5889	517	6406	2683
LTV1	Q96GA3	16	4.0316e-05	4.23844e-05	4.22969e-05	4.31005e-05	0.40076	-0.0365416	0.0356389	0.032655	0.0598083	4226	2615	6841	3562	15	6.20457e-05	6.98161e-05	7.54866e-05	7.10092e-05	7.66926e-05	7.10431e-05	0.447064	-0.155692	0.0145375	0.127198	0.0389824	0.150064	0.0396716	1805	4603	6408	2687
RPS6KA4	O75676	5	4.49256e-06	4.15233e-06	4.50838e-06	4.36929e-06	0.618146	0.0556912	-0.0579276	0.0607605	0.0155502	4578	4030	8608	4422	4	4.88085e-06	5.40691e-06	5.60455e-06	4.8445e-06	4.56486e-06	4.7826e-06	0.105305	-0.118163	0.0295104	0.0813042	-0.128949	-0.214724	-0.147501	3978	2430	6408	2687
ACYP1	P07311	6	0.000123203	0.000122659	0.000126893	0.000128913	0.108663	0.00318501	-0.00319205	0.0457592	0.0685481	3736	586	4322	2115	4	8.00187e-05	8.95634e-05	8.31927e-05	7.31888e-05	7.04194e-05	8.12602e-05	0.0977447	-0.0744816	0.0880917	-0.0183615	-0.203195	-0.258845	-0.0522687	4047	2362	6409	2690
DDOST	P39656	11	0.00013242	0.000154852	0.000143014	0.000142397	0.947316	-0.117295	0.108472	-0.00625642	-0.0125008	5957	6117	12074	6066	12	0.000199341	0.000182867	0.000187162	0.000173359	0.000172884	0.000188202	0.173815	0.0708358	-0.0536093	-0.0201177	-0.130641	-0.134597	-0.012119	3372	3037	6409	2690
GLUL	P15104	12	7.68096e-05	8.41549e-05	7.3838e-05	7.36046e-05	0.316546	-0.0673838	0.0643765	-0.124308	-0.128875	1430	2004	3434	1589	15	0.000109591	0.000120112	0.00011845	7.24039e-05	6.96237e-05	7.31175e-05	0.00272693	-0.0826354	0.0496228	0.0295232	-0.68062	-0.737108	-0.66647	6021	388	6409	2690
KIF4A	O95239	23	1.92663e-05	1.88633e-05	2.03241e-05	1.94686e-05	0.268609	0.0151684	-0.0153296	0.0922771	0.0302377	3555	1668	5223	2660	26	0.000204139	0.000183533	0.00017588	0.000135354	0.000146858	0.000151957	0.0186078	0.119965	-0.0335477	-0.0949932	-0.472855	-0.35517	-0.305924	5370	1040	6410	2693
TIMMDC1	Q9NPL8	6	1.38096e-05	1.70628e-05	1.52632e-05	1.46906e-05	0.825236	-0.160647	0.144537	-0.0162617	-0.0714192	4339	5374	9713	4968	2	5.77025e-06	4.98043e-06	5.14241e-06	4.06644e-06	3.7267e-06	4.24873e-06	0.0157502	0.123269	-0.0890953	-0.0429202	-0.3816	-0.507467	-0.318335	5452	958	6410	2693
BCAS3	Q9H6U6	4	3.62181e-06	4.1317e-06	3.79919e-06	3.83323e-06	0.851618	-0.0981387	0.0918859	-0.0291573	-0.0162889	5305	5542	10847	5515	3	2.93614e-06	3.2982e-06	3.42956e-06	2.41377e-06	2.23897e-06	2.6376e-06	0.0151283	-0.133722	0.0340357	0.0903803	-0.416352	-0.524811	-0.28842	5469	943	6412	2695
FYTTD1	Q96QD9	3	5.47225e-07	4.83444e-07	5.13044e-07	5.66502e-07	0.618041	0.0866244	-0.0921598	-0.00642484	0.136573	3380	4029	7409	3853	2	2.18064e-06	3.16957e-06	3.14948e-06	2.80889e-06	2.98419e-06	3.47567e-06	0.546546	-0.377699	0.161841	0.152666	-0.0124472	0.0748898	0.294843	1445	4967	6412	2695
PPP3CA	Q08209	15	0.000259193	0.000316078	0.00027906	0.000288055	0.909591	-0.150214	0.136038	-0.0436651	0.00210141	5406	5894	11300	5731	19	0.000225857	0.000214452	0.000203749	0.000152825	0.000151152	0.000154693	0.00913017	0.0731792	-0.00157281	-0.0754331	-0.490352	-0.506231	-0.472819	5684	728	6412	2695
TIMM9	Q9Y5J7	3	2.00177e-05	2.2279e-05	2.43039e-05	2.62035e-05	0.112235	-0.0792692	0.0751397	0.200643	0.309216	217	605	822	220	3	1.73172e-05	2.00909e-05	1.98006e-05	1.30555e-05	1.2355e-05	1.4564e-05	0.00789578	-0.139069	0.0752713	0.054273	-0.546614	-0.626182	-0.388868	5754	659	6413	2698
MDH2	P40926	35	0.00193059	0.00217794	0.00200373	0.00218015	0.829407	-0.0895788	0.0843404	-0.0359321	0.0858023	5208	5397	10605	5414	31	0.00143904	0.00134451	0.0012568	0.00111616	0.00106981	0.0010714	0.0303608	0.0955887	-0.0024375	-0.0997622	-0.270979	-0.332163	-0.330029	5056	1359	6415	2699
PIKFYVE	Q9Y2I7	3	1.00158e-06	1.08337e-06	1.09537e-06	9.91485e-07	0.989887	-0.0577352	0.0555133	0.0714026	-0.0723498	6386	6354	12740	6375	3	1.31373e-06	1.17095e-06	1.20062e-06	1.14264e-06	1.14247e-06	1.10652e-06	0.145348	0.0968546	-0.0691439	-0.0330421	-0.104449	-0.104665	-0.150793	3605	2810	6415	2699
EARS2	Q5JPH6	7	3.74531e-06	3.38335e-06	3.75691e-06	4.22464e-06	0.293301	0.071455	-0.0751793	0.0759156	0.245197	856	1822	2678	1114	8	1.94657e-05	2.58042e-05	2.76174e-05	2.74494e-05	2.47186e-05	2.65358e-05	0.521371	-0.319773	0.0869021	0.184873	0.176067	0.0248927	0.127233	1533	4884	6417	2701
RPLP0	P05388	29	0.000415698	0.000462852	0.000394475	0.00034538	0.178708	-0.0795881	0.0754262	-0.155189	-0.346941	230	1047	1277	396	22	0.000484942	0.00068364	0.000718183	0.000671881	0.000652157	0.000724701	0.540499	-0.375069	0.120357	0.191471	0.0953262	0.0523401	0.204507	1464	4953	6417	2701
ATIC	P31939	47	0.00096535	0.000979932	0.000900821	0.000982931	0.589297	-0.0108551	0.0107741	-0.110668	0.015182	4152	3840	7992	4133	45	0.000677479	0.000615037	0.000596122	0.0005513	0.000543292	0.00054034	0.072632	0.105864	-0.0336381	-0.0787048	-0.191476	-0.212585	-0.220444	4349	2075	6424	2704
TBC1D22B	Q9NU19	3	3.57207e-06	3.05017e-06	3.49959e-06	3.45228e-06	0.641174	0.109441	-0.118429	0.0798666	0.0602281	3181	4164	7345	3822	4	3.91908e-06	3.42853e-06	3.62406e-06	3.29539e-06	3.24448e-06	3.21962e-06	0.101847	0.0997658	-0.0931575	-0.0131424	-0.150298	-0.172761	-0.18386	4024	2400	6424	2704
HSD17B7	P56937	4	1.32213e-06	1.06693e-06	1.23235e-06	1.22795e-06	0.826702	0.146421	-0.162978	0.0449689	0.0398085	4399	5385	9784	5016	5	3.05057e-06	2.89496e-06	3.08561e-06	2.90245e-06	2.93384e-06	2.90239e-06	0.235653	0.019131	-0.0564012	0.0356114	-0.0526742	-0.0371531	-0.052702	2926	3499	6425	2706
TXNRD3	Q86VQ6	3	2.38006e-07	2.18078e-07	2.39808e-07	2.23128e-07	0.817374	0.0616983	-0.0644552	0.0725807	-0.0314243	5420	5322	10742	5477	2	1.11264e-06	9.65671e-07	1.07458e-06	7.6959e-07	7.63362e-07	6.2636e-07	0.00677524	0.0822745	-0.122113	0.0320626	-0.449554	-0.461277	-0.746653	5818	608	6426	2707
DNAJC8	O75937	13	7.2305e-05	8.31381e-05	8.35726e-05	8.71214e-05	0.378459	-0.10422	0.0971956	0.104715	0.164712	1259	2448	3707	1748	15	0.000115857	0.000120098	0.000122516	0.000110331	0.000119151	0.000114796	0.218633	-0.044549	0.00731917	0.0360756	-0.115059	-0.00410813	-0.0578207	3039	3388	6427	2708
DPH2	Q9BQC3	6	1.65649e-05	1.75442e-05	1.67565e-05	1.68721e-05	0.709634	-0.0420268	0.0408371	-0.0254321	-0.0155121	5431	4640	10071	5163	3	7.72403e-06	7.88656e-06	7.81936e-06	4.77146e-06	4.71112e-06	4.18491e-06	0.0020074	-0.0159653	0.0140768	0.00173051	-0.710888	-0.72925	-0.900124	6099	328	6427	2708
GSTCD	Q8NEC7	4	1.40786e-06	1.35703e-06	1.18643e-06	1.14269e-06	0.0241628	0.0262821	-0.0267698	-0.220593	-0.274794	240	106	346	66	4	3.89451e-06	4.32933e-06	4.44659e-06	2.29142e-06	2.10968e-06	1.94303e-06	0.00114936	-0.116989	0.0357126	0.0742679	-0.882189	-1.00141	-1.12013	6182	245	6427	2708
MRPS14	O60783	3	2.91488e-06	3.32299e-06	3.05069e-06	3.27662e-06	0.869915	-0.0976188	0.0914301	-0.031919	0.0711536	5466	5642	11108	5638	4	1.215e-05	1.22725e-05	1.33172e-05	1.22278e-05	1.06449e-05	1.07593e-05	0.101945	-0.0501626	-0.0356967	0.0821739	-0.0409586	-0.240961	-0.225536	4025	2404	6429	2711
BOLA1	Q9Y3E2	2	2.1984e-06	2.24755e-06	2.61868e-06	2.4236e-06	0.184047	-0.0160402	0.0158638	0.236351	0.124662	630	1085	1715	597	2	4.64968e-06	5.32557e-06	5.18727e-06	4.4592e-06	4.39805e-06	4.61334e-06	0.100834	-0.120343	0.0754605	0.0374997	-0.18069	-0.200612	-0.131663	4040	2390	6430	2712
GSTO1	P78417	16	0.00061723	0.000612242	0.000646359	0.000660314	0.0847298	0.00584135	-0.00586509	0.0723696	0.103186	2529	454	2983	1304	16	0.000359415	0.00031674	0.000315736	0.000290661	0.000272322	0.000294971	0.0714031	0.120432	-0.0619197	-0.0665016	-0.185882	-0.279903	-0.164647	4370	2063	6433	2713
PEX14	O75381	11	6.6995e-05	7.82565e-05	7.75274e-05	7.42617e-05	0.665083	-0.116427	0.107729	0.0942248	0.0321374	3467	4331	7798	4037	10	6.51401e-05	6.41558e-05	6.38539e-05	5.78232e-05	6.08276e-05	6.40972e-05	0.19143	0.0168603	-0.00510561	-0.0119117	-0.155036	-0.0819591	-0.00642448	3257	3176	6433	2713
NCL	P19338	102	0.000602631	0.000642443	0.000631868	0.000655973	0.472454	-0.0468851	0.0454092	0.0214646	0.0754769	4119	3104	7223	3761	72	0.00155388	0.00219238	0.0022502	0.00212681	0.00216994	0.00219447	0.537142	-0.363276	0.133353	0.170903	0.0895444	0.118508	0.134723	1492	4942	6434	2715
SRCAP	Q6ZRS2	6	1.19426e-06	1.39525e-06	1.43855e-06	1.34718e-06	0.500579	-0.116561	0.107843	0.151929	0.0572571	2005	3273	5278	2702	6	2.23016e-06	2.78305e-06	2.90614e-06	2.77562e-06	2.78026e-06	2.88641e-06	0.491264	-0.243273	0.0762469	0.138686	0.072393	0.0748006	0.128859	1659	4775	6434	2715
JAG1	P78504	2	5.32366e-07	6.91879e-07	5.15346e-07	5.63454e-07	0.524328	-0.201402	0.176699	-0.24828	-0.119523	595	3418	4013	1928	2	4.96168e-07	5.37852e-07	5.68683e-07	3.71577e-07	3.73954e-07	3.98876e-07	0.0096299	-0.106643	0.00973639	0.0901517	-0.523811	-0.514611	-0.421533	5679	757	6436	2717
MMTAG2	Q9BU76	3	1.02044e-05	1.08848e-05	1.07311e-05	9.65904e-06	0.645794	-0.0473192	0.0458163	0.0252906	-0.126553	4019	4204	8223	4261	3	1.52559e-05	1.38902e-05	1.30627e-05	1.00749e-05	1.13991e-05	9.49351e-06	0.0121487	0.116789	-0.0185159	-0.10713	-0.481818	-0.303664	-0.567566	5587	849	6436	2717
SURF1	Q15526	8	2.92105e-05	2.885e-05	3.18992e-05	3.4163e-05	0.168003	0.00893146	-0.0089871	0.135963	0.234877	579	977	1556	518	7	3.55677e-05	3.92853e-05	4.13545e-05	2.81616e-05	2.51367e-05	2.74639e-05	0.00807702	-0.1231	0.0203207	0.0943746	-0.459939	-0.623871	-0.496134	5764	672	6436	2717
SLX9	Q9NSI2	3	6.18145e-06	4.78682e-06	5.5994e-06	5.51154e-06	0.935126	0.172681	-0.196196	0.0300085	0.00719195	5522	6041	11563	5839	4	1.24683e-05	1.51257e-05	1.52594e-05	1.47134e-05	1.51337e-05	1.5463e-05	0.465025	-0.196182	0.0825521	0.0952533	0.0426839	0.0833123	0.114372	1770	4667	6437	2720
UTP14C	Q5TAP6	8	1.40032e-05	1.34984e-05	1.46002e-05	1.47242e-05	0.155296	0.0262433	-0.0267296	0.0864729	0.0986729	2372	890	3262	1487	5	3.42026e-05	4.64319e-05	4.58283e-05	4.38225e-05	4.51051e-05	4.69756e-05	0.514765	-0.301573	0.139439	0.120559	0.0559935	0.0976128	0.156233	1578	4859	6437	2720
RRP9	O43818	16	0.000234642	0.00025209	0.000247983	0.000238765	0.999445	-0.0526657	0.0508107	0.0271156	-0.0275382	6399	6407	12806	6406	14	0.000179578	0.000163271	0.000169523	0.000161656	0.00014692	0.000165119	0.155141	0.0723853	-0.0649622	-0.0107507	-0.0793023	-0.217198	-0.0487233	3562	2877	6439	2722
ACTL6A	O96019	12	4.37668e-05	4.56307e-05	4.54522e-05	4.67853e-05	0.351888	-0.0303979	0.0297706	0.0241151	0.0658214	4280	2241	6521	3406	11	6.06617e-05	6.77067e-05	6.85223e-05	5.89966e-05	5.87657e-05	6.07215e-05	0.125947	-0.113574	0.0449382	0.0622127	-0.153731	-0.159387	-0.112154	3795	2645	6440	2723
GPX1	P07203	4	3.27976e-05	3.65179e-05	3.51172e-05	3.54198e-05	0.798114	-0.0795875	0.0754256	0.0189993	0.0313763	5194	5193	10387	5302	5	2.6305e-05	2.98851e-05	2.76016e-05	1.84911e-05	1.76683e-05	1.91788e-05	0.00543202	-0.086509	0.0975813	-0.0170916	-0.59501	-0.660678	-0.542333	5903	537	6440	2723
NECTIN3	Q9NQS3	4	8.585e-06	9.23188e-06	8.98155e-06	9.01157e-06	0.830691	-0.0533544	0.0514514	0.0117912	0.0166058	5729	5404	11133	5650	4	4.85787e-06	4.52794e-06	4.15594e-06	3.24585e-06	3.05149e-06	3.4394e-06	0.0108333	0.105945	0.00447451	-0.119205	-0.475785	-0.564866	-0.392224	5646	799	6445	2725
DLGAP5	Q15398	11	8.41163e-06	8.68871e-06	9.71978e-06	9.22951e-06	0.110803	-0.0235681	0.0231892	0.18497	0.1103	1041	598	1639	559	11	1.46842e-05	1.46826e-05	1.46643e-05	9.99463e-06	1.14138e-05	1.13153e-05	0.0144028	0.000700793	0.000545971	-0.00124758	-0.554335	-0.362787	-0.375285	5530	916	6446	2726
ATL3	Q6DD88	9	6.23351e-05	6.78137e-05	6.60696e-05	7.02027e-05	0.472435	-0.0620451	0.0594865	0.0218948	0.109437	3357	3103	6460	3366	10	8.65745e-05	9.06818e-05	0.00010005	7.93487e-05	8.65925e-05	7.7355e-05	0.0881926	-0.0945052	-0.0276343	0.114206	-0.220242	-0.094206	-0.256953	4205	2244	6449	2727
MAGI1	Q96QZ7	13	1.39182e-05	1.45095e-05	1.49703e-05	1.52633e-05	0.154787	-0.0303236	0.0296994	0.0748029	0.102767	2490	885	3375	1553	16	2.28259e-05	2.54864e-05	2.64589e-05	1.88955e-05	1.98529e-05	1.80808e-05	0.0175769	-0.126846	0.032207	0.0862316	-0.399478	-0.328171	-0.463061	5435	1015	6450	2728
ODAD2	Q5T2S8	3	1.15367e-06	1.03921e-06	1.24758e-06	1.29646e-06	0.161368	0.073409	-0.0773455	0.186302	0.241752	378	930	1308	409	2	1.98592e-06	1.71947e-06	1.73768e-06	8.28794e-07	8.93189e-07	6.89206e-07	0.00109538	0.130345	-0.0774919	-0.0622932	-1.13037	-1.02242	-1.39645	6213	237	6450	2728
ACTR1B	P42025	6	9.81651e-06	1.01042e-05	9.81641e-06	9.86948e-06	0.562359	-0.0209859	0.020685	-0.0210009	-0.013223	5610	3665	9275	4733	6	9.45389e-06	9.52469e-06	9.58561e-06	5.6953e-06	5.80873e-06	5.11864e-06	0.00222718	-0.0102648	0.000498922	0.0096967	-0.7414	-0.712951	-0.895411	6100	351	6451	2730
DDX3X	O00571	39	9.64248e-05	0.000103253	0.000107233	0.000112471	0.153841	-0.0501973	0.0485093	0.103069	0.171884	1210	876	2086	788	28	0.000309886	0.000392098	0.000404442	0.000379827	0.000386708	0.000414161	0.499434	-0.251132	0.0883407	0.133059	0.0424709	0.0683721	0.167319	1651	4800	6451	2730
OXR1	Q8N573	15	2.40505e-05	2.6002e-05	2.64366e-05	2.72378e-05	0.286682	-0.0573764	0.0551816	0.0790922	0.122167	2109	1779	3888	1846	12	1.59661e-05	1.46529e-05	1.41824e-05	1.10614e-05	1.1474e-05	1.12275e-05	0.0166091	0.09643	-0.0273963	-0.0744777	-0.433046	-0.380211	-0.411545	5466	986	6452	2732
NPEPL1	Q8NDH3	2	2.15398e-06	2.53143e-06	2.57097e-06	2.63347e-06	0.395697	-0.121172	0.111778	0.134138	0.16879	987	2572	3559	1662	2	1.8017e-06	1.60398e-06	1.76672e-06	9.25014e-07	8.31444e-07	8.78965e-07	0.00158425	0.0634885	-0.104215	0.0352007	-0.898323	-1.05218	-0.971993	6170	284	6454	2733
BTBD2	Q9BX70	3	1.40852e-06	1.54264e-06	1.46389e-06	1.37282e-06	0.561877	-0.067102	0.0641192	-0.0114712	-0.104136	3707	3660	7367	3834	3	4.14543e-06	4.38936e-06	4.49564e-06	2.42224e-06	2.4129e-06	2.3481e-06	0.00188699	-0.0673294	0.0151602	0.0496771	-0.842507	-0.848082	-0.887356	6141	314	6455	2734
SLC12A6	Q9UHW9	2	2.05975e-06	2.26626e-06	2.21712e-06	2.11867e-06	0.971071	-0.070568	0.0672766	0.0356499	-0.0298763	6283	6259	12542	6285	2	2.25373e-06	2.01868e-06	1.97966e-06	1.75182e-06	1.83374e-06	1.79188e-06	0.0673098	0.112942	-0.0459585	-0.0741181	-0.250517	-0.184581	-0.217902	4447	2009	6456	2735
SPR	P35270	13	0.000133701	0.000124683	0.000138852	0.000136611	0.295839	0.0494945	-0.051253	0.104029	0.0805644	2384	1848	4232	2057	12	0.000147217	0.00016302	0.00016686	0.000133577	0.000132493	0.000132331	0.0481583	-0.111379	0.0357315	0.0693181	-0.251651	-0.263401	-0.265171	4751	1705	6456	2735
MIOS	Q9NXC5	3	2.00494e-06	1.99681e-06	2.22219e-06	2.13405e-06	0.152539	0.00292954	-0.0029355	0.15135	0.0929626	1543	869	2412	945	2	3.11547e-06	3.65678e-06	3.4984e-06	2.53756e-06	2.35362e-06	2.79353e-06	0.0151952	-0.136045	0.0950815	0.0312027	-0.43205	-0.540612	-0.293402	5511	946	6457	2737
CYFIP2	Q96F07	12	7.35976e-05	8.07016e-05	7.88629e-05	7.93972e-05	0.676124	-0.0679996	0.0649383	0.0316884	0.0414289	4649	4411	9060	4637	15	0.000113883	0.000129982	0.000127318	0.000124952	0.000129522	0.000131956	0.423131	-0.11962	0.0711422	0.0412741	0.0142026	0.0660287	0.0928949	1947	4511	6458	2738
SEH1L	Q96EE3	7	3.37479e-05	3.26656e-05	3.30124e-05	3.45681e-05	0.607288	0.0233212	-0.0237044	-0.00846764	0.0579673	5218	3961	9179	4696	10	5.18653e-05	5.52691e-05	5.55564e-05	5.81941e-05	5.33815e-05	5.63456e-05	0.397395	-0.0643289	0.0273751	0.0348549	0.101774	-0.0227575	0.0552042	2065	4393	6458	2738
SPRYD4	Q8WW59	5	1.31918e-05	1.42679e-05	1.45868e-05	1.52016e-05	0.232593	-0.0576757	0.0554583	0.0873424	0.146904	1678	1409	3087	1384	3	5.72326e-06	5.01431e-06	5.108e-06	4.35668e-06	4.14045e-06	4.83884e-06	0.0513076	0.115793	-0.0749943	-0.0482877	-0.277816	-0.351257	-0.126384	4696	1764	6460	2740
AHNAK2	Q8IVF2	48	6.68517e-05	7.26239e-05	7.59267e-05	7.71047e-05	0.245413	-0.0609762	0.0585031	0.122666	0.144877	1274	1495	2769	1167	37	5.03419e-05	5.40478e-05	5.59335e-05	3.27014e-05	3.30222e-05	3.12285e-05	0.00299169	-0.0861889	0.0162871	0.0657636	-0.708596	-0.694515	-0.775086	6052	411	6463	2741
FBXL6	Q8N531	2	8.80478e-07	8.91241e-07	9.2192e-07	9.78249e-07	0.253608	-0.0087911	0.00873786	0.0575647	0.143124	2119	1545	3664	1726	2	2.06899e-06	2.01757e-06	2.03622e-06	7.59142e-07	7.90434e-07	6.05403e-07	0.00102505	0.0197057	-0.0166071	-0.00333283	-1.42678	-1.36851	-1.75326	6235	228	6463	2741
ARF5	P84085	6	5.45791e-05	5.76644e-05	5.8143e-05	5.82474e-05	0.407011	-0.0402108	0.0391204	0.0510463	0.0536329	3942	2649	6591	3449	5	3.04486e-05	3.49649e-05	3.29063e-05	2.86767e-05	2.8054e-05	3.13531e-05	0.112091	-0.106144	0.0933885	0.00584424	-0.192637	-0.22431	-0.0639083	3952	2512	6464	2743
TOP3B	O95985	5	7.71279e-06	8.61142e-06	8.21625e-06	8.61386e-06	0.677087	-0.0816878	0.0773093	0.00953914	0.077719	4350	4418	8768	4494	7	1.8772e-05	2.11473e-05	2.09284e-05	1.60327e-05	1.58831e-05	1.63522e-05	0.0278556	-0.111654	0.0602313	0.0452202	-0.339219	-0.352745	-0.310753	5175	1289	6464	2743
DTYMK	P23919	17	0.000311512	0.000336505	0.000315644	0.000346511	0.757197	-0.0567452	0.0545975	-0.0377342	0.0968723	4959	4938	9897	5065	14	0.000207048	0.000187854	0.000181679	0.000166419	0.000166647	0.000167123	0.0792984	0.107406	-0.0329484	-0.0811718	-0.207743	-0.20577	-0.201652	4324	2142	6466	2745
CTPS2	Q9NRF8	9	0.000144898	0.000140207	0.000134067	0.000142127	0.460469	0.0235443	-0.0239349	-0.0885359	-0.0043097	4214	3012	7226	3762	8	5.48747e-05	4.98337e-05	5.05445e-05	4.59649e-05	4.84472e-05	5.05294e-05	0.171893	0.0845553	-0.0544638	-0.034032	-0.171053	-0.0951723	-0.0344607	3441	3026	6467	2746
FN3K	Q9H479	4	5.64889e-06	5.67588e-06	5.92225e-06	5.7438e-06	0.301238	-0.00344231	0.00343412	0.0647346	0.0205951	4388	1882	6270	3275	4	6.7612e-06	5.88597e-06	6.35659e-06	3.74423e-06	4.02678e-06	3.56749e-06	0.00281869	0.0940283	-0.105969	0.0050019	-0.758582	-0.653622	-0.828342	6073	394	6467	2746
AURKB	Q96GD4	5	2.88527e-06	2.78922e-06	3.29813e-06	3.13427e-06	0.0806944	0.0242163	-0.0246297	0.217158	0.143638	631	426	1057	302	6	8.4934e-06	9.39907e-06	9.50976e-06	5.60361e-06	5.86343e-06	5.40585e-06	0.00342248	-0.104916	0.0412585	0.0581504	-0.704902	-0.639515	-0.756736	6023	446	6469	2748
DFFB	O76075	3	1.30737e-05	1.3738e-05	1.40937e-05	1.47617e-05	0.162285	-0.0361942	0.0353083	0.0721894	0.138999	1970	938	2908	1251	3	1.4872e-05	1.36093e-05	1.28176e-05	1.21865e-05	1.13954e-05	1.20741e-05	0.0718221	0.111455	-0.016547	-0.103013	-0.175858	-0.272687	-0.189228	4398	2071	6469	2748
SLC29A1	Q99808	8	8.98961e-05	0.000105077	0.000104132	0.000106813	0.480591	-0.116946	0.108173	0.0951366	0.131813	1768	3152	4920	2473	3	5.15287e-06	4.56591e-06	4.68657e-06	5.53536e-06	5.29957e-06	4.46876e-06	0.475143	0.101805	-0.0726676	-0.0350374	0.205107	0.142304	-0.103695	1755	4714	6469	2748
CAPZA2	P47755	16	0.000314599	0.000320673	0.000331509	0.000338888	0.0704664	-0.0138605	0.0137286	0.0616709	0.093432	2912	369	3281	1500	14	0.000268642	0.000237851	0.000233685	0.000222911	0.000199507	0.000217138	0.0732001	0.122776	-0.0528507	-0.0783461	-0.146443	-0.30647	-0.184301	4393	2079	6472	2751
CENPF	P49454	17	6.67719e-06	7.63723e-06	7.58152e-06	7.16761e-06	0.733687	-0.100156	0.0936521	0.0830898	0.0020941	4391	4790	9181	4698	17	9.16477e-06	8.12319e-06	8.24576e-06	5.64387e-06	6.03887e-06	5.68633e-06	0.00760635	0.106729	-0.0673227	-0.0457167	-0.592685	-0.49509	-0.581871	5827	645	6472	2751
COA3	Q9Y2R0	2	6.41279e-06	8.4502e-06	6.64828e-06	6.73038e-06	0.599096	-0.2127	0.185333	-0.160672	-0.142964	982	3907	4889	2463	4	1.11807e-05	1.16224e-05	1.23412e-05	1.04755e-05	8.75877e-06	8.93936e-06	0.0301935	-0.0673122	-0.0114237	0.0751528	-0.161315	-0.419528	-0.390085	5122	1350	6472	2751
CAMK1	Q14012	3	6.55365e-06	7.70906e-06	7.44374e-06	8.16129e-06	0.444672	-0.121878	0.112379	0.061851	0.194621	1399	2918	4317	2109	4	8.33295e-06	7.25909e-06	7.80319e-06	7.40283e-06	9.08176e-06	8.30931e-06	0.470921	0.0956477	-0.103391	0.000883445	-0.0751032	0.219792	0.0915489	1783	4690	6473	2754
DHRS1	Q96LJ7	3	2.32911e-06	2.64682e-06	2.77147e-06	2.78249e-06	0.319658	-0.0951896	0.0892958	0.155687	0.161412	876	2020	2896	1243	5	5.64188e-06	5.97062e-06	6.59628e-06	3.7794e-06	4.08958e-06	3.33595e-06	0.00337825	-0.105423	-0.0237196	0.120053	-0.683441	-0.569645	-0.8635	6031	444	6475	2755
PEAK1	Q9H792	3	1.67502e-06	1.75609e-06	1.74168e-06	1.68527e-06	0.970663	-0.034499	0.0336933	0.021807	-0.0256949	6319	6256	12575	6304	3	1.56308e-06	2.03253e-06	2.07669e-06	2.07393e-06	2.0923e-06	1.90292e-06	0.513956	-0.27458	0.104306	0.135314	0.133396	0.146122	0.00924101	1621	4856	6477	2757
ADSS1	Q8N142	3	1.6812e-06	1.66596e-06	1.59989e-06	1.66748e-06	0.441261	0.00655196	-0.00658185	-0.0649655	-0.00526487	4707	2894	7601	3946	3	2.17482e-06	2.46397e-06	2.4522e-06	1.40483e-06	1.34552e-06	1.23421e-06	0.00221332	-0.120128	0.0599608	0.0530507	-0.750632	-0.812864	-0.937443	6128	350	6478	2758
CLCN7	P51798	8	8.9703e-06	9.15654e-06	9.29393e-06	9.57776e-06	0.179251	-0.0148995	0.0147472	0.0362333	0.0796325	3702	1052	4754	2381	6	7.66692e-06	6.76429e-06	6.80498e-06	5.82816e-06	5.88033e-06	5.61956e-06	0.0396178	0.115157	-0.0655524	-0.0568997	-0.28045	-0.267594	-0.333034	4955	1524	6479	2759
GSTP1	P09211	24	0.00038248	0.000422537	0.000367692	0.000397261	0.511719	-0.0736353	0.0700588	-0.13052	-0.0189304	3013	3333	6346	3307	14	0.000326244	0.000388828	0.000412083	0.000379665	0.000447496	0.000376819	0.499615	-0.203699	0.0494811	0.133282	0.0150737	0.252222	0.00422127	1676	4803	6479	2759
YLPM1	P49750	26	3.41722e-05	3.97707e-05	4.15556e-05	4.21577e-05	0.328615	-0.113587	0.105293	0.16863	0.189386	646	2083	2729	1147	25	5.48683e-05	6.15005e-05	6.18374e-05	5.33993e-05	5.35768e-05	5.39749e-05	0.125917	-0.114541	0.0500843	0.0579675	-0.153691	-0.148903	-0.138225	3835	2644	6479	2759
VCPIP1	Q96JH7	13	8.04891e-06	7.73738e-06	8.15581e-06	7.94212e-06	0.505652	0.028193	-0.0287549	0.0472283	0.0089249	5035	3306	8341	4308	14	1.78918e-05	1.97833e-05	2.09492e-05	1.63769e-05	1.75444e-05	1.53216e-05	0.0520033	-0.12724	0.0177488	0.100359	-0.254873	-0.155527	-0.350974	4701	1779	6480	2762
FURIN	P09958	4	3.28267e-06	3.04757e-06	3.3627e-06	3.05446e-06	0.844696	0.0526104	-0.0546018	0.0873597	-0.0513439	5557	5494	11051	5613	3	3.03428e-06	2.77445e-06	2.86838e-06	1.74301e-06	1.73043e-06	1.68633e-06	0.00289349	0.0691031	-0.0600511	-0.0120163	-0.730666	-0.741123	-0.778364	6078	403	6481	2763
EIPR1	Q53HC9	4	1.8489e-05	2.24123e-05	2.04411e-05	2.38888e-05	0.579937	-0.14548	0.132144	-0.000673606	0.224187	1817	3781	5598	2870	6	3.45159e-05	3.83292e-05	4.02952e-05	3.1082e-05	3.17259e-05	3.42415e-05	0.0666012	-0.127818	0.0233667	0.0955289	-0.278997	-0.249416	-0.139334	4485	1998	6483	2764
DNM1L	O00429	29	0.000144825	0.000160683	0.000156211	0.000167778	0.453641	-0.0768978	0.0730057	0.0322866	0.135344	2672	2974	5646	2903	26	0.000174158	0.000170787	0.000177786	0.000165932	0.000164743	0.000175415	0.246334	-0.000709779	-0.0289096	0.0290373	-0.0705181	-0.0808864	0.00966877	2921	3565	6486	2765
MCM5	P33992	29	0.000335487	0.000359453	0.000303091	0.000312444	0.151447	-0.0506305	0.0489137	-0.197138	-0.153289	696	857	1553	516	32	0.000332887	0.000374165	0.00038648	0.000305362	0.00032055	0.000327574	0.0868251	-0.130929	0.0377124	0.0844344	-0.25544	-0.185412	-0.154141	4262	2224	6486	2765
RAB17	Q9H0T7	4	3.23928e-06	3.36268e-06	3.61515e-06	3.75604e-06	0.0560961	-0.0272222	0.0267181	0.13116	0.18632	874	277	1151	340	2	2.37187e-06	1.91779e-06	1.99163e-06	2.16401e-06	2.34326e-06	2.14795e-06	0.482094	0.17993	-0.126655	-0.0721512	0.0476079	0.162422	0.0368645	1745	4743	6488	2767
SLC38A10	Q9HBR0	7	3.84097e-05	4.38145e-05	4.18473e-05	4.25185e-05	0.759944	-0.0980937	0.0918465	0.0255721	0.0485287	4620	4953	9573	4890	6	2.37033e-05	2.03147e-05	2.12066e-05	1.2091e-05	1.38069e-05	1.1254e-05	0.00241657	0.124636	-0.0979281	-0.0359433	-0.846515	-0.655061	-0.950022	6121	367	6488	2767
SGTA	O43765	11	0.000270322	0.00029721	0.000311952	0.000295294	0.356743	-0.0700225	0.0667807	0.136624	0.0574514	2226	2279	4505	2224	11	0.000209469	0.000171771	0.000222003	0.000208306	0.000225854	0.000207454	0.4961	0.0589612	-0.227292	0.142803	0.0509251	0.167614	0.0450162	1700	4790	6490	2769
ERCC4	Q92889	2	3.55372e-07	3.34371e-07	4.15468e-07	3.33551e-07	0.599448	0.0432716	-0.0446097	0.268681	-0.0481518	1860	3910	5770	2970	2	8.67254e-07	9.59837e-07	9.65472e-07	8.8809e-07	7.76485e-07	8.60344e-07	0.126175	-0.102101	0.0442341	0.052679	-0.0678503	-0.261598	-0.113642	3841	2650	6491	2770
ARHGEF10	O15013	11	6.38899e-06	5.96587e-06	6.22294e-06	5.8844e-06	0.694534	0.0485809	-0.050274	0.0105898	-0.0701116	4949	4561	9510	4856	12	1.14593e-05	1.21401e-05	1.34091e-05	9.85012e-06	9.84388e-06	8.96951e-06	0.0229584	-0.106373	-0.0231184	0.120321	-0.324684	-0.325597	-0.459795	5340	1152	6492	2771
ACAP3	Q96P50	3	1.75225e-06	2.00812e-06	1.82236e-06	1.83875e-06	0.764462	-0.101666	0.0949712	-0.0450637	-0.032145	4559	4980	9539	4870	2	1.94824e-06	2.80522e-06	2.66577e-06	2.66713e-06	2.60362e-06	2.73147e-06	0.541349	-0.344132	0.181806	0.108244	0.10898	0.0742118	0.143372	1538	4955	6493	2772
ERRFI1	Q9UJM3	10	3.01419e-05	3.80121e-05	4.19156e-05	4.3958e-05	0.249805	-0.17703	0.157662	0.298689	0.367328	101	1519	1620	550	8	1.43445e-05	1.6402e-05	1.64952e-05	1.37916e-05	1.28147e-05	1.36675e-05	0.0632293	-0.134601	0.0587751	0.0669468	-0.191308	-0.297302	-0.20435	4547	1946	6493	2772
SUPT16H	Q9Y5B9	57	0.000129992	0.000149035	0.000144083	0.000159875	0.422747	-0.10198	0.0952447	0.0464998	0.196541	1557	2773	4330	2120	46	0.000393595	0.000550029	0.000609865	0.000566876	0.000565931	0.000552514	0.566127	-0.395766	0.0870307	0.236012	0.130556	0.128148	0.0935327	1463	5030	6493	2772
GNPAT	O15228	8	2.63216e-05	3.04352e-05	2.82331e-05	3.05334e-05	0.720983	-0.108545	0.100946	-0.00740376	0.105597	4083	4715	8798	4510	10	3.15297e-05	2.80055e-05	2.94069e-05	2.13017e-05	2.04928e-05	2.061e-05	0.00978499	0.0888069	-0.082194	-0.0117485	-0.476932	-0.532788	-0.524557	5733	762	6495	2775
RAB27A	P51159	3	8.12874e-06	8.50338e-06	8.47515e-06	8.54126e-06	0.488833	-0.0328685	0.0321364	0.0273378	0.0385489	4792	3209	8001	4136	3	6.63504e-06	5.93817e-06	5.97764e-06	5.82534e-06	5.53717e-06	5.77995e-06	0.162463	0.101653	-0.0584315	-0.0488749	-0.0861084	-0.159302	-0.0973933	3551	2944	6495	2775
NOP56	O00567	31	4.58659e-05	4.5767e-05	4.68441e-05	4.8908e-05	0.29511	0.00155568	-0.00155736	0.0320015	0.0942064	3473	1845	5318	2721	25	0.000202531	0.0002971	0.000304811	0.000292158	0.000288756	0.000291043	0.564437	-0.404884	0.147924	0.184889	0.123726	0.106826	0.118209	1475	5022	6497	2777
URB2	Q14146	8	4.47134e-06	4.48086e-06	4.89237e-06	4.80736e-06	0.0690323	-0.00153428	0.00153265	0.128291	0.103002	1713	360	2073	778	7	1.25735e-05	1.34023e-05	1.46958e-05	1.18338e-05	1.11449e-05	1.22494e-05	0.079649	-0.108669	-0.0165781	0.116341	-0.196147	-0.282672	-0.146347	4353	2144	6497	2777
RAVER1	Q8IY67	6	1.72311e-05	1.72718e-05	1.63728e-05	1.68696e-05	0.237076	-0.00169923	0.00169723	-0.0754139	-0.0322909	3869	1439	5308	2713	7	3.18956e-05	3.74567e-05	3.80244e-05	3.82272e-05	3.76401e-05	3.68513e-05	0.460085	-0.16629	0.065577	0.0872799	0.094953	0.0726221	0.0420703	1848	4650	6498	2779
PPWD1	Q96BP3	10	3.11526e-05	3.70455e-05	3.54934e-05	3.72826e-05	0.576793	-0.130379	0.119567	0.0578181	0.128771	2343	3754	6097	3164	11	5.87399e-05	6.61001e-05	6.64088e-05	6.4967e-05	6.84146e-05	6.54583e-05	0.428524	-0.118076	0.0522362	0.0589586	0.0272899	0.101887	0.0381603	1968	4533	6501	2780
POLE	Q07864	11	3.82511e-06	4.87041e-06	4.2854e-06	4.6652e-06	0.850181	-0.184773	0.163772	-0.020841	0.101665	4488	5533	10021	5131	11	7.63333e-06	8.32968e-06	8.8658e-06	4.78384e-06	5.17067e-06	4.4771e-06	0.00286798	-0.116669	0.00928042	0.0992706	-0.790811	-0.678629	-0.886417	6101	402	6503	2781
RPL36	Q9Y3U8	11	0.000121829	0.000114533	0.000124118	0.000102922	0.738294	0.0438579	-0.0452331	0.0707224	-0.19944	3415	4808	8223	4261	6	0.000208036	0.000195026	0.000211065	0.000215102	0.000207939	0.000207557	0.392984	0.0232578	-0.0699083	0.0441139	0.0714504	0.0225857	0.019932	2136	4367	6503	2781
SIN3B	O75182	4	1.95214e-06	1.76538e-06	1.92458e-06	1.87278e-06	0.74382	0.0707149	-0.0743605	0.0502046	0.0108399	4913	4846	9759	4995	3	2.8296e-06	2.56348e-06	2.82348e-06	2.42966e-06	2.58937e-06	2.65172e-06	0.178344	0.0470246	-0.0954672	0.0439029	-0.172818	-0.0809736	-0.0466451	3439	3064	6503	2781
NME6	O75414	4	5.03892e-06	5.45836e-06	5.53794e-06	5.75156e-06	0.275103	-0.058829	0.0565238	0.0774051	0.132009	1999	1714	3713	1751	3	9.21368e-07	8.22383e-07	7.88783e-07	6.60561e-07	7.37287e-07	6.36089e-07	0.032547	0.126231	-0.0377364	-0.0979197	-0.353855	-0.195321	-0.408318	5102	1402	6504	2784
PC	P11498	12	1.21063e-05	1.26286e-05	1.24111e-05	1.3062e-05	0.473432	-0.0307908	0.0301473	0.00508576	0.0788289	4419	3105	7524	3922	13	2.18886e-05	2.49966e-05	2.48076e-05	2.10843e-05	2.02258e-05	2.05591e-05	0.0750959	-0.126684	0.0648651	0.053916	-0.180695	-0.240668	-0.21709	4404	2101	6505	2785
UQCRC1	P31930	25	0.000332461	0.000338436	0.000326003	0.000313398	0.201111	-0.0129059	0.0127914	-0.041206	-0.0980939	3198	1216	4414	2185	24	0.000315289	0.000277567	0.000283912	0.000230685	0.000227236	0.000219835	0.0230523	0.109442	-0.074396	-0.0417888	-0.341307	-0.363042	-0.410809	5348	1157	6505	2785
ARAF	P10398	5	1.01299e-05	1.00914e-05	1.00688e-05	1.02027e-05	0.77305	0.00274526	-0.0027505	-0.00598211	0.0130691	6248	5029	11277	5717	3	3.83428e-06	3.89169e-06	4.01848e-06	3.23099e-06	2.90702e-06	3.48866e-06	0.0416921	-0.0299895	-0.00854804	0.0377057	-0.27697	-0.429405	-0.16627	4933	1574	6507	2787
CTSB	P07858	7	2.62488e-05	2.62035e-05	2.7631e-05	2.84627e-05	0.142044	0.00124392	-0.001245	0.0752834	0.118068	2233	793	3026	1334	9	3.88106e-05	4.21531e-05	4.32003e-05	3.9505e-05	3.88873e-05	3.48077e-05	0.139613	-0.092763	0.0264259	0.0618301	-0.0671765	-0.0899124	-0.249806	3749	2759	6508	2788
OSGEPL1	Q9H4B0	2	7.57993e-07	8.70129e-07	7.86175e-07	7.95917e-07	0.752064	-0.102952	0.0960923	-0.0502876	-0.0325201	4451	4908	9359	4778	3	4.11485e-06	4.4857e-06	4.75288e-06	3.94245e-06	4.06788e-06	3.89678e-06	0.112172	-0.113336	0.0111585	0.0946248	-0.175083	-0.129899	-0.191894	3993	2515	6508	2788
S100A9	P06702	3	2.74017e-06	2.44595e-06	2.74171e-06	3.22006e-06	0.32377	0.079609	-0.0842597	0.080419	0.31243	483	2043	2526	1024	2	4.62018e-06	3.90304e-06	3.9648e-06	4.65993e-06	4.37259e-06	4.12644e-06	0.469861	0.150438	-0.0929124	-0.0702612	0.162798	0.0709767	-0.0126114	1822	4686	6508	2788
HNRNPH2	P55795	14	1.86091e-05	1.97571e-05	1.81638e-05	2.07118e-05	0.878315	-0.0438248	0.0425327	-0.0787664	0.110618	5662	5692	11354	5754	13	9.049e-05	0.000121181	0.000132528	0.000126969	0.000116298	0.000128351	0.548242	-0.34245	0.0788873	0.208013	0.146198	0.0195411	0.161818	1535	4976	6511	2791
LARP1B	Q659C4	4	1.06132e-06	1.19286e-06	1.17474e-06	1.18344e-06	0.573853	-0.0867462	0.0818249	0.0597344	0.0703899	3384	3742	7126	3716	4	5.67157e-06	5.50625e-06	6.13466e-06	6.51561e-06	6.39862e-06	5.39063e-06	0.471937	-0.0250297	-0.0677071	0.0882045	0.175121	0.148982	-0.0983225	1814	4697	6511	2791
PPIC	P45877	4	0.000474549	0.00064053	0.000496051	0.000486638	0.57118	-0.232517	0.200192	-0.168584	-0.196225	614	3725	4339	2126	3	0.000478055	0.000508321	0.000531349	0.00048024	0.000468765	0.000481681	0.195062	-0.0817001	0.00686435	0.0707839	-0.075121	-0.110013	-0.070799	3299	3212	6511	2791
SUMF1	Q8NBK3	3	9.83031e-06	1.05717e-05	1.00696e-05	1.04235e-05	0.925217	-0.0534018	0.0514955	-0.0187032	0.0311237	6114	5981	12095	6077	3	1.03571e-05	9.24768e-06	9.65715e-06	6.1471e-06	5.78584e-06	5.91094e-06	0.00384303	0.0865609	-0.0769015	-0.0143942	-0.666085	-0.753466	-0.722605	6039	473	6512	2794
RBBP4	Q09028	9	0.00022438	0.000214853	0.000223498	0.000225741	0.479149	0.0309572	-0.031636	0.0252758	0.0396808	4817	3143	7960	4115	7	5.10874e-05	4.60136e-05	5.07349e-05	4.56895e-05	4.58226e-05	4.64743e-05	0.1801	0.052005	-0.0989024	0.042017	-0.1091	-0.104902	-0.0845297	3433	3081	6514	2795
DDX6	P26196	20	0.00010959	0.000122723	0.00011303	0.000125659	0.759858	-0.0839494	0.0793319	-0.0393686	0.113441	4622	4951	9573	4890	24	0.000205986	0.000231936	0.000238329	0.000229949	0.000230994	0.000244541	0.441963	-0.13005	0.0411311	0.0803577	0.0287157	0.0352581	0.117481	1930	4585	6515	2796
FKBP2	P26885	3	5.2746e-05	5.08859e-05	5.43937e-05	5.31179e-05	0.243435	0.0256653	-0.0261302	0.0700417	0.0358021	3908	1482	5390	2752	5	6.82759e-05	6.46752e-05	6.04951e-05	5.88593e-05	5.91973e-05	6.19158e-05	0.173378	0.0824784	0.00431451	-0.0920795	-0.131628	-0.123366	-0.0585906	3479	3036	6515	2796
MAP2K4	P45985	11	3.46012e-05	3.77318e-05	3.67661e-05	3.97405e-05	0.435987	-0.0638327	0.0611276	0.0237244	0.135956	2822	2854	5676	2925	9	3.41249e-05	3.62558e-05	3.69508e-05	3.39256e-05	3.40506e-05	3.51018e-05	0.232384	-0.068214	0.0191726	0.0465662	-0.0766678	-0.0713599	-0.0274954	3034	3481	6515	2796
ANO1	Q5XXA6	4	1.26501e-05	1.57354e-05	1.47303e-05	1.48515e-05	0.76454	-0.166006	0.14886	0.0536272	0.0654535	3630	4981	8611	4424	3	1.99716e-06	1.72881e-06	1.83189e-06	1.8674e-06	2.06013e-06	1.88341e-06	0.447082	0.108383	-0.0997896	-0.0162319	0.0114654	0.153174	0.0237853	1912	4605	6517	2799
NOLC1	Q14978	48	0.00104727	0.00104793	0.00104599	0.00109108	0.523576	-0.000449462	0.000449322	-0.00222176	0.0586629	5026	3411	8437	4352	33	0.000935405	0.00101373	0.00103507	0.000999376	0.00110169	0.00100229	0.430333	-0.0887253	0.0272919	0.0573454	0.00671163	0.147328	0.0109106	1977	4540	6517	2799
EGLN1	Q9GZT9	11	2.03784e-05	2.20187e-05	2.0257e-05	2.16072e-05	0.82615	-0.0569257	0.0547645	-0.0655436	0.0275503	5503	5380	10883	5537	12	2.40062e-05	2.68457e-05	2.69191e-05	2.06901e-05	2.06764e-05	2.04905e-05	0.0306801	-0.110865	0.0504215	0.0543621	-0.325327	-0.326288	-0.339315	5149	1369	6518	2801
SOCS6	O14544	2	9.4835e-07	1.02192e-06	1.00558e-06	9.73628e-07	0.925423	-0.0549018	0.0528888	0.0296298	-0.016951	6105	5983	12088	6073	2	1.73974e-06	1.95056e-06	2.00665e-06	1.55094e-06	1.48954e-06	1.45726e-06	0.0287336	-0.126357	0.038661	0.0795631	-0.292089	-0.350362	-0.381971	5208	1311	6519	2802
TANC2	Q9HCD6	3	1.23902e-06	1.18173e-06	1.44519e-06	1.41087e-06	0.0367395	0.0337478	-0.0345562	0.255807	0.221129	270	170	440	93	5	2.66611e-06	2.69834e-06	2.92775e-06	2.54527e-06	2.62322e-06	2.67041e-06	0.200096	-0.0520541	-0.0347215	0.0829993	-0.11897	-0.0754518	-0.0497294	3262	3259	6521	2803
FAT1	Q14517	44	0.000168117	0.000203148	0.000193111	0.000175279	0.9503	-0.142985	0.130083	0.0569776	-0.082793	5793	6131	11924	5998	43	0.000195311	0.000203842	0.000218134	0.000105061	0.000106345	9.94916e-05	0.00212344	-0.0752031	-0.0135276	0.0842335	-0.969756	-0.952233	-1.04833	6180	342	6522	2804
RHBDF2	Q6PJF5	7	7.28123e-06	8.67536e-06	7.87087e-06	7.85662e-06	0.896316	-0.131899	0.120843	-0.0195561	-0.0221707	5401	5806	11207	5685	6	1.00184e-05	1.03459e-05	1.10701e-05	6.62187e-06	6.66663e-06	6.49876e-06	0.00536392	-0.0647248	-0.0183263	0.0792857	-0.662068	-0.65235	-0.689144	5987	535	6522	2804
CHEK2	O96017	8	9.99907e-06	1.28019e-05	1.08167e-05	1.16957e-05	0.935566	-0.189232	0.167264	-0.0758422	0.0368749	5474	6044	11518	5822	11	1.73558e-05	1.93599e-05	1.96852e-05	1.36499e-05	1.40531e-05	1.42642e-05	0.017477	-0.115337	0.0423169	0.0663535	-0.461862	-0.419871	-0.39836	5517	1009	6526	2806
LSM2	Q9Y333	8	0.000214755	0.00023049	0.000222435	0.000218642	0.836077	-0.0519049	0.0501021	-0.00121533	-0.0260261	5754	5437	11191	5679	5	6.81687e-05	0.000104431	0.000100077	0.000102195	9.14734e-05	0.000102353	0.572995	-0.415051	0.200324	0.13888	0.16909	0.00919217	0.171319	1472	5055	6527	2807
LANCL2	Q9NS86	5	2.76437e-05	3.10743e-05	2.84796e-05	3.03162e-05	0.986351	-0.0868518	0.0819188	-0.0438736	0.0462823	6347	6331	12678	6345	4	1.96706e-05	1.74003e-05	1.84446e-05	1.57531e-05	1.38825e-05	1.67858e-05	0.0511812	0.088113	-0.0888169	-0.00472895	-0.232294	-0.414658	-0.140687	4769	1760	6529	2808
ZCCHC8	Q6NZY4	17	2.96357e-05	3.40911e-05	3.3545e-05	3.54368e-05	0.43424	-0.104564	0.0974946	0.0741975	0.153345	1763	2839	4602	2275	15	3.65053e-05	4.19999e-05	4.20032e-05	3.24998e-05	3.45571e-05	3.52342e-05	0.0625507	-0.137993	0.0642866	0.0644	-0.305668	-0.217118	-0.189123	4589	1940	6529	2808
AIDA	Q96BJ3	9	9.27917e-06	1.03614e-05	1.08417e-05	1.13778e-05	0.211043	-0.0817708	0.0773836	0.142757	0.212377	665	1270	1935	701	6	1.17813e-05	1.47421e-05	1.45754e-05	1.39392e-05	1.40726e-05	1.5603e-05	0.498715	-0.217631	0.105806	0.0894006	0.0250126	0.0387581	0.187692	1733	4797	6530	2810
GAS2L1	Q99501	2	1.47334e-07	1.62557e-07	1.41956e-07	1.27392e-07	0.194433	-0.0726701	0.0691845	-0.12632	-0.282486	430	1170	1600	539	4	1.61486e-06	1.69483e-06	1.80441e-06	1.58059e-06	1.64371e-06	1.43605e-06	0.14136	-0.0781087	-0.00837807	0.08201	-0.109053	-0.0525581	-0.247405	3755	2775	6530	2810
KIF5B	P33176	60	0.000363819	0.000401289	0.000376009	0.000401928	0.807587	-0.0724422	0.0689779	-0.0248955	0.0712741	5286	5252	10538	5383	56	0.000433606	0.000495293	0.00050532	0.000487212	0.000507037	0.000503051	0.450217	-0.140847	0.0510517	0.0799667	0.0273178	0.0848607	0.0734734	1918	4612	6530	2810
NES	P48681	4	9.22319e-06	9.3253e-06	1.06446e-05	1.02049e-05	0.105744	-0.00796399	0.00792027	0.198814	0.137959	759	574	1333	423	2	1.42551e-05	1.27813e-05	1.33576e-05	8.24886e-06	8.44636e-06	8.05152e-06	0.0043395	0.0823003	-0.0751456	-0.0115167	-0.706913	-0.672778	-0.741846	6032	498	6530	2810
KIAA1143	Q96AT1	3	4.78322e-05	6.32236e-05	5.95486e-05	7.32348e-05	0.403368	-0.21523	0.18725	0.100854	0.399316	231	2631	2862	1214	6	7.49663e-05	6.62328e-05	6.47819e-05	5.47024e-05	5.83692e-05	6.23442e-05	0.065399	0.126766	-0.0519321	-0.0838852	-0.327873	-0.23427	-0.139221	4560	1971	6531	2814
RIDA	P52758	7	0.000135309	0.000131875	0.000142704	0.000139839	0.0787222	0.0184227	-0.018661	0.0951964	0.06594	2794	414	3208	1454	7	0.000138427	0.000125119	0.000119735	0.000108978	0.000108893	0.000113313	0.080388	0.115685	-0.030137	-0.0935968	-0.229411	-0.230525	-0.173123	4377	2154	6531	2814
CS	O75390	17	0.000609041	0.000602139	0.000644469	0.000656795	0.0415812	0.0081985	-0.00824535	0.0897691	0.1171	2048	198	2246	865	14	0.000527986	0.000523691	0.000524919	0.000516686	0.000525857	0.00049849	0.277043	0.00672088	-0.00506324	-0.00168317	-0.0244906	0.000890166	-0.0762161	2784	3749	6533	2816
MPST	P25325	11	3.41766e-05	3.97771e-05	3.86049e-05	3.89796e-05	0.633702	-0.113613	0.105315	0.0621597	0.0760975	3229	4123	7352	3825	10	5.75007e-05	6.45769e-05	6.61808e-05	5.16191e-05	5.08889e-05	5.32492e-05	0.0477806	-0.126101	0.0413378	0.0767337	-0.281776	-0.302328	-0.236919	4833	1700	6533	2816
CDCA7	Q9BWT1	2	1.85217e-07	2.56612e-07	1.92127e-07	2.23277e-07	0.779168	-0.254272	0.216101	-0.201424	0.0153457	2352	5066	7418	3859	3	1.10596e-06	9.43159e-07	9.60968e-07	3.96964e-07	4.648e-07	3.73002e-07	0.00190321	0.140457	-0.0892697	-0.0622828	-1.33776	-1.11016	-1.42759	6221	315	6536	2818
LAMC1	P11047	22	4.28813e-05	5.22936e-05	5.02093e-05	4.54962e-05	0.965765	-0.150232	0.136053	0.077374	-0.0648341	6111	6229	12340	6187	25	4.41351e-05	4.72126e-05	5.17137e-05	3.86314e-05	4.32893e-05	4.07072e-05	0.0699763	-0.111672	-0.0144283	0.116946	-0.303825	-0.139588	-0.228318	4491	2045	6536	2818
IRS1	P35568	15	1.18806e-05	1.42042e-05	1.39264e-05	1.4489e-05	0.494139	-0.134603	0.123109	0.0946062	0.151746	1522	3230	4752	2380	16	2.2158e-05	2.42266e-05	2.4651e-05	1.20836e-05	1.18021e-05	1.1303e-05	0.00223341	-0.0957526	0.0330125	0.0580666	-0.970535	-1.00454	-1.06688	6185	352	6537	2820
PFKFB4	Q16877	4	5.85687e-06	5.46141e-06	5.6917e-06	5.92327e-06	0.597168	0.0495461	-0.0513084	0.00827713	0.0658111	4621	3891	8512	4380	4	5.93201e-06	5.0955e-06	5.35693e-06	4.45436e-06	4.15809e-06	4.46101e-06	0.0326936	0.119228	-0.100068	-0.0278847	-0.294073	-0.393369	-0.291922	5128	1409	6537	2820
PTPRE	P23469	2	5.17176e-07	4.82581e-07	5.23471e-07	5.08966e-07	0.511621	0.0490785	-0.0508071	0.0665312	0.0259899	4224	3332	7556	3930	2	1.1925e-06	1.36653e-06	1.4858e-06	1.41682e-06	1.48684e-06	1.36654e-06	0.481153	-0.177124	0.0193979	0.140123	0.0715375	0.141136	0.0194095	1799	4739	6538	2822
RNF141	Q8WVD5	7	1.61688e-05	2.00083e-05	1.79564e-05	1.78412e-05	0.937283	-0.161867	0.145524	-0.0105758	-0.0198686	5690	6056	11746	5924	5	2.10504e-05	2.28632e-05	2.43087e-05	1.77706e-05	1.85779e-05	1.83368e-05	0.034326	-0.111433	0.00774469	0.096193	-0.355786	-0.291694	-0.310542	5104	1434	6538	2822
DENND4C	Q5VZ89	4	1.05472e-06	1.10966e-06	1.06756e-06	1.01827e-06	0.399822	-0.0370923	0.0361625	-0.0196354	-0.087832	3877	2610	6487	3391	4	1.47072e-06	1.63103e-06	1.61862e-06	1.1077e-06	1.12272e-06	1.11586e-06	0.0119551	-0.0974177	0.0518437	0.0408316	-0.506362	-0.486933	-0.49578	5698	844	6542	2824
MRPL32	Q9BYC8	4	1.51876e-05	1.52156e-05	1.73736e-05	1.6117e-05	0.245947	-0.0013281	0.00132688	0.192671	0.0843536	1188	1497	2685	1119	5	3.78989e-05	4.16738e-05	4.42575e-05	3.57387e-05	3.79517e-05	3.54543e-05	0.101905	-0.123172	0.0138125	0.100592	-0.207841	-0.121164	-0.219369	4140	2402	6542	2824
TELO2	Q9Y4R8	7	2.85787e-06	3.04261e-06	2.78446e-06	2.80945e-06	0.341332	-0.0458913	0.0444764	-0.0834365	-0.0705465	2937	2165	5102	2588	6	7.50179e-06	9.19171e-06	1.00811e-05	9.21903e-06	9.65798e-06	9.66134e-06	0.520312	-0.250597	0.0425004	0.175754	0.0467829	0.11389	0.114392	1664	4878	6542	2824
UNC45A	Q9H3U1	35	5.96261e-05	6.32937e-05	6.08586e-05	6.24545e-05	0.934109	-0.0437005	0.0424156	-0.0141837	0.0231589	6206	6032	12238	6153	27	0.000132254	0.000187493	0.000189054	0.000180833	0.000182089	0.000185121	0.556485	-0.358824	0.144699	0.156656	0.0925159	0.102506	0.126329	1548	4995	6543	2827
ENO1	P06733	93	0.0102854	0.0105045	0.0101039	0.0104872	0.706275	-0.015279	0.0151189	-0.0409741	0.0127487	5734	4615	10349	5283	70	0.0069081	0.00618338	0.0060333	0.00557839	0.00582479	0.00562144	0.113046	0.115881	-0.0440128	-0.0794622	-0.19256	-0.130202	-0.181469	4018	2526	6544	2828
LUC7L	Q9NQ29	14	4.36799e-05	5.05428e-05	4.94004e-05	4.87193e-05	0.671102	-0.109105	0.101431	0.0684475	0.0484165	3683	4369	8052	4162	14	0.000100074	0.000135907	0.000137555	0.000136476	0.000133413	0.00013063	0.539577	-0.315222	0.126335	0.143726	0.132364	0.0996162	0.0691947	1595	4949	6544	2828
SPAST	Q9UBP0	4	1.59339e-05	1.73211e-05	1.52917e-05	1.69732e-05	0.695619	-0.0614747	0.0589619	-0.120821	0.0296847	4255	4569	8824	4527	3	5.93555e-06	5.12089e-06	5.25699e-06	4.94826e-06	4.6026e-06	4.58797e-06	0.0847546	0.126356	-0.0866312	-0.0487886	-0.136105	-0.240577	-0.245169	4340	2204	6544	2828
EPN1	Q9Y6I3	8	2.29778e-05	2.89867e-05	2.8425e-05	2.87574e-05	0.544546	-0.177283	0.157863	0.129634	0.146407	1198	3553	4751	2378	8	1.32058e-05	1.13561e-05	1.1933e-05	1.0853e-05	1.05285e-05	1.02201e-05	0.0839857	0.118441	-0.0992672	-0.0277756	-0.164639	-0.208439	-0.251331	4348	2197	6545	2831
TGM2	P21980	7	4.05066e-05	4.54305e-05	4.53316e-05	4.74872e-05	0.375467	-0.085124	0.08038	0.0772362	0.144259	1849	2426	4275	2086	7	1.20358e-05	1.35407e-05	1.26376e-05	1.21905e-05	1.10634e-05	1.20891e-05	0.169022	-0.0818101	0.0881633	-0.0114242	-0.0633836	-0.203342	-0.0754306	3544	3001	6545	2831
TRUB1	Q8WWH5	8	2.70202e-05	2.61044e-05	2.62972e-05	2.71051e-05	0.841531	0.0246601	-0.0250889	-0.0144684	0.0291826	6061	5475	11536	5831	8	4.85571e-05	5.04311e-05	5.54258e-05	4.0978e-05	4.01903e-05	3.94003e-05	0.0267671	-0.084087	-0.0294559	0.106789	-0.328919	-0.356923	-0.385563	5284	1261	6545	2831
MIER1	Q8N108	4	6.08385e-06	7.1099e-06	7.13212e-06	7.58509e-06	0.355015	-0.116798	0.108046	0.112549	0.201384	903	2266	3169	1425	5	4.83581e-06	4.27823e-06	4.95539e-06	3.30959e-06	3.96465e-06	3.89229e-06	0.0302343	0.0442283	-0.132515	0.0794685	-0.502875	-0.242336	-0.268908	5196	1351	6547	2834
MTA2	O94776	21	0.000109455	0.000121829	0.000119491	0.00012247	0.54356	-0.0793332	0.0751971	0.0472414	0.0827632	3389	3546	6935	3608	22	0.000228981	0.000302548	0.000307984	0.000295013	0.000298239	0.000303558	0.532102	-0.289363	0.112574	0.138265	0.0761914	0.0918801	0.117384	1628	4919	6547	2834
TASOR	Q9UK61	5	1.53928e-06	1.54483e-06	1.56696e-06	1.61879e-06	0.29739	-0.0025996	0.00259493	0.0231088	0.0700646	4208	1866	6074	3145	4	2.4635e-06	2.708e-06	2.90158e-06	2.15616e-06	2.23592e-06	2.02304e-06	0.0313318	-0.127448	0.00906962	0.108684	-0.31969	-0.267291	-0.411629	5166	1381	6547	2834
WASHC2A	Q641Q2	6	2.85543e-06	3.10771e-06	3.21117e-06	3.23737e-06	0.302469	-0.0623637	0.0597792	0.107026	0.118751	1785	1890	3675	1729	7	2.824e-06	2.55973e-06	2.65536e-06	2.50952e-06	2.58441e-06	2.53153e-06	0.21048	0.0756696	-0.0660765	-0.0131629	-0.0946546	-0.0522344	-0.0820596	3210	3338	6548	2837
CXXC1	Q9P0U4	3	4.24583e-07	3.92807e-07	3.80375e-07	3.51575e-07	0.185777	0.0550218	-0.0572037	-0.103603	-0.217191	859	1101	1960	712	4	1.46319e-06	1.24742e-06	1.38172e-06	1.09727e-06	9.7794e-07	8.71962e-07	0.0135394	0.101159	-0.129018	0.0185087	-0.314049	-0.480143	-0.645625	5660	889	6549	2838
UQCRC2	P22695	25	0.000736521	0.000750383	0.000680781	0.000730412	0.356372	-0.0135121	0.0133867	-0.127049	-0.0255285	2961	2277	5238	2675	23	0.000718384	0.000837902	0.000814331	0.000716163	0.000619928	0.000661585	0.0578907	-0.137473	0.0845532	0.0433869	-0.141941	-0.350128	-0.256302	4681	1868	6549	2838
SUCLG2	Q96I99	19	0.000107202	0.000111037	0.000110209	0.000115522	0.381114	-0.0255812	0.0251355	0.0143339	0.0822572	4126	2471	6597	3452	19	0.000141139	0.000157756	0.000163432	0.000123759	0.00012324	0.000116826	0.0290868	-0.126831	0.0337419	0.084738	-0.31641	-0.322474	-0.399581	5230	1321	6551	2840
SMAD2	Q15796	4	9.79566e-06	1.1329e-05	1.10142e-05	1.15095e-05	0.52375	-0.10871	0.10109	0.0604446	0.123905	2387	3413	5800	2984	5	1.723e-05	1.91161e-05	1.96695e-05	1.67551e-05	1.69935e-05	1.70551e-05	0.1409	-0.115942	0.0339209	0.075094	-0.15627	-0.135887	-0.130658	3781	2771	6552	2841
UCKL1	Q9NWZ5	2	1.13764e-06	1.19357e-06	1.14286e-06	1.33614e-06	0.581885	-0.0350365	0.0342058	-0.0284197	0.196994	2655	3790	6445	3355	2	1.92576e-06	1.96967e-06	2.1709e-06	1.48134e-06	1.48807e-06	1.52357e-06	0.0177058	-0.0704319	-0.0379084	0.102431	-0.448956	-0.442416	-0.40841	5533	1020	6553	2842
CIAO2B	Q9Y3D0	3	1.44278e-05	1.80343e-05	1.66118e-05	1.63916e-05	0.905189	-0.169903	0.151986	0.0334521	0.0142019	5256	5862	11118	5642	3	2.12878e-05	2.36985e-05	2.07751e-05	1.77945e-05	1.76123e-05	1.71193e-05	0.0340237	-0.0422533	0.112519	-0.0774231	-0.300847	-0.315693	-0.356657	5125	1429	6554	2843
FAM162A	Q96A26	6	0.000108839	0.000128673	0.000129881	0.000132415	0.427209	-0.125807	0.115711	0.129199	0.157065	1103	2807	3910	1858	7	0.000166347	0.000183422	0.000196684	0.000138461	0.000148129	0.000132325	0.0229777	-0.130941	0.0100319	0.110746	-0.39565	-0.298276	-0.461048	5399	1155	6554	2843
ACY1	Q03154	8	2.99989e-05	3.16126e-05	3.4148e-05	3.53169e-05	0.068175	-0.0382897	0.0372997	0.148603	0.19716	717	353	1070	306	9	3.87848e-05	4.29775e-05	4.41835e-05	2.97394e-05	2.8237e-05	2.81003e-05	0.00936409	-0.114276	0.0338137	0.0737372	-0.497392	-0.572184	-0.579184	5814	743	6557	2845
LSM8	O95777	5	0.00023697	0.000257018	0.00024716	0.000251909	0.842831	-0.0597707	0.0573926	0.000970363	0.0284285	5710	5484	11194	5680	3	0.000150455	0.000130675	0.000138044	0.000128433	0.000125802	0.000123394	0.131188	0.106746	-0.0966043	-0.0174588	-0.121573	-0.15143	-0.179315	3869	2688	6557	2845
PLK1	P53350	2	3.20139e-06	2.89695e-06	2.68425e-06	2.68537e-06	0.251933	0.070282	-0.0738819	-0.183893	-0.183293	599	1540	2139	810	3	3.774e-06	3.17343e-06	3.33639e-06	1.54129e-06	1.91066e-06	1.62128e-06	0.00245968	0.138753	-0.111298	-0.0390548	-1.15321	-0.84327	-1.08021	6187	370	6557	2845
TOM1	O60784	7	1.10629e-05	1.3072e-05	1.24045e-05	1.29745e-05	0.64647	-0.125392	0.11536	0.0397503	0.10456	3111	4210	7321	3813	7	1.33078e-05	1.51201e-05	1.52339e-05	1.42959e-05	1.52566e-05	1.61151e-05	0.459707	-0.129138	0.0550596	0.0658757	-0.0258083	0.0680176	0.147	1910	4647	6557	2845
UBXN4	Q92575	13	5.34045e-05	5.74936e-05	5.79048e-05	6.02082e-05	0.294978	-0.0542011	0.0522384	0.0625209	0.118799	2422	1843	4265	2081	11	5.75942e-05	6.37766e-05	6.60458e-05	5.71317e-05	5.7028e-05	5.54579e-05	0.137755	-0.11729	0.0298124	0.0802526	-0.128923	-0.131544	-0.171821	3814	2743	6557	2845
APLP2	Q06481	10	3.84976e-05	4.53495e-05	3.83413e-05	3.68605e-05	0.420175	-0.122993	0.113326	-0.128862	-0.185685	898	2755	3653	1720	9	2.05592e-05	1.80593e-05	1.85126e-05	1.49397e-05	1.52882e-05	1.5415e-05	0.0343474	0.110473	-0.076572	-0.0408086	-0.350163	-0.316897	-0.304981	5123	1435	6558	2850
HNRNPF	P52597	26	0.000100413	0.000111881	0.000112234	0.000118608	0.323832	-0.0801196	0.0759033	0.0804492	0.160138	1585	2045	3630	1702	21	0.000186958	0.000224383	0.000244149	0.000230669	0.000234739	0.000230122	0.509883	-0.224898	0.0383539	0.16015	0.078217	0.103446	0.0747892	1716	4842	6558	2850
MGMT	P16455	2	2.77024e-06	2.5124e-06	2.74131e-06	2.71947e-06	0.614845	0.068753	-0.0721941	0.0536057	0.0420694	4148	4011	8159	4217	2	3.3673e-06	2.97107e-06	2.95812e-06	1.55594e-06	1.53948e-06	1.36773e-06	0.00231076	0.119869	-0.0607403	-0.0670437	-0.993941	-1.00928	-1.17994	6198	360	6558	2850
AAMDC	Q9H7C9	2	7.18133e-06	7.51947e-06	7.7204e-06	7.6276e-06	0.290479	-0.0335722	0.0328087	0.0708525	0.0534063	3513	1802	5315	2718	2	6.0164e-06	5.40721e-06	5.37236e-06	3.63919e-06	3.84503e-06	3.78705e-06	0.00835401	0.10382	-0.0501958	-0.0595251	-0.621465	-0.542085	-0.564007	5868	691	6559	2853
TMLHE	Q9NVH6	2	1.84225e-06	1.90322e-06	1.99213e-06	1.99124e-06	0.159667	-0.0236809	0.0232984	0.0891672	0.0885227	2488	920	3408	1572	2	1.89163e-06	2.21712e-06	2.05482e-06	1.53277e-06	1.46384e-06	1.60047e-06	0.0187987	-0.119174	0.109883	0.000209194	-0.422663	-0.489043	-0.360304	5514	1046	6560	2854
ZNF830	Q96NB3	8	4.18904e-05	3.91616e-05	4.62754e-05	4.79113e-05	0.0750429	0.047772	-0.0494082	0.191398	0.241519	370	395	765	195	2	5.72269e-06	6.28968e-06	6.14277e-06	5.50976e-06	5.61365e-06	5.99391e-06	0.200028	-0.0806505	0.0556435	0.0215455	-0.135355	-0.108404	-0.0138465	3303	3258	6561	2855
DDB1	Q16531	58	0.00164509	0.001794	0.00173776	0.00173409	0.862128	-0.0638582	0.0611511	0.0152047	0.0121522	5750	5592	11342	5748	46	0.00118686	0.00106144	0.00107426	0.000723073	0.000691987	0.000724848	0.00686157	0.0998119	-0.0613061	-0.0439877	-0.615122	-0.678519	-0.611585	5948	614	6562	2856
KLHL11	Q9NVR0	3	2.36424e-06	2.03427e-06	1.67731e-06	1.55492e-06	0.142702	0.104361	-0.112503	-0.390865	-0.500178	52	798	850	227	4	5.34685e-06	5.25564e-06	5.5249e-06	5.05694e-06	4.62624e-06	4.23692e-06	0.077546	-0.00778921	-0.0326128	0.0394703	-0.0882126	-0.21664	-0.343464	4437	2125	6562	2856
ENPP4	Q9Y6X5	3	1.43652e-05	1.97067e-05	1.79059e-05	1.77475e-05	0.816759	-0.246008	0.210107	0.0718536	0.0590316	3365	5315	8680	4452	3	1.86724e-05	2.0568e-05	2.04954e-05	1.71612e-05	1.58696e-05	1.9006e-05	0.0890135	-0.0927294	0.0467695	0.0416686	-0.21448	-0.327367	-0.067177	4304	2259	6563	2858
ERO1A	Q96HE7	15	0.000174357	0.000168124	0.000183609	0.000174179	0.325278	0.0260203	-0.0264982	0.10061	0.02455	3496	2055	5551	2846	15	0.000211141	0.000191257	0.000203068	0.000190915	0.000190807	0.000192535	0.212459	0.0651236	-0.077571	0.00887926	-0.0801523	-0.080964	-0.0679621	3211	3353	6564	2859
COMTD1	Q86VU5	5	5.19889e-06	5.28799e-06	5.32617e-06	5.18001e-06	0.922395	-0.0123101	0.012206	0.0225841	-0.0175585	6299	5968	12267	6163	4	5.76726e-06	6.50393e-06	6.56251e-06	4.93123e-06	4.76288e-06	4.97085e-06	0.026491	-0.122396	0.05103	0.0639653	-0.348334	-0.398446	-0.336789	5307	1258	6565	2860
KANK2	Q63ZY3	2	6.34537e-07	5.89211e-07	6.52065e-07	6.68785e-07	0.250512	0.0524691	-0.0544496	0.0917815	0.128308	1868	1525	3393	1565	4	3.35359e-06	3.76641e-06	3.71124e-06	2.42842e-06	2.40277e-06	2.32335e-06	0.0080266	-0.106457	0.0610268	0.0397364	-0.572149	-0.587466	-0.635961	5901	664	6565	2860
LZTS2	Q9BRK4	9	6.20159e-06	6.99162e-06	6.77246e-06	6.68014e-06	0.798199	-0.0890858	0.0839033	0.0379552	0.0181541	5037	5195	10232	5227	4	7.74103e-06	8.02867e-06	8.50494e-06	4.83301e-06	4.85837e-06	4.77045e-06	0.00417623	-0.0638901	-0.0112547	0.0718858	-0.743492	-0.735943	-0.762291	6074	491	6565	2860
NSMCE2	Q96MF7	5	1.25481e-05	1.23389e-05	1.27268e-05	1.31256e-05	0.204885	0.0120796	-0.0121816	0.0324783	0.0769971	3834	1235	5069	2570	6	1.99571e-05	2.27187e-05	2.3243e-05	1.90856e-05	2.02965e-05	1.81306e-05	0.0925452	-0.138823	0.0481528	0.0810664	-0.203245	-0.114496	-0.277304	4263	2302	6565	2860
DHX16	O60231	20	4.92868e-05	4.75071e-05	4.94969e-05	5.17376e-05	0.267015	0.0262858	-0.0267736	0.0324208	0.0962959	3416	1652	5068	2569	19	7.30946e-05	9.19245e-05	9.4769e-05	9.16346e-05	9.10786e-05	9.31112e-05	0.514539	-0.244536	0.0861483	0.130114	0.0815922	0.0728111	0.104654	1708	4858	6566	2864
KIF20B	Q96Q89	4	1.28648e-06	1.31729e-06	1.37916e-06	1.36237e-06	0.0882158	-0.0171721	0.0169701	0.083193	0.065523	3023	468	3491	1623	5	2.15765e-06	2.5291e-06	2.41766e-06	1.85411e-06	1.96337e-06	1.99702e-06	0.0451953	-0.13429	0.0948694	0.0298603	-0.353025	-0.27042	-0.245905	4922	1644	6566	2864
MCUB	Q9NWR8	3	2.04509e-06	2.334e-06	2.00038e-06	2.20527e-06	0.677403	-0.0984672	0.0921739	-0.130353	0.0103237	3604	4421	8025	4146	2	1.61579e-06	1.38743e-06	1.52034e-06	1.14041e-06	1.05659e-06	1.08159e-06	0.0152734	0.0997454	-0.120082	0.0118971	-0.402946	-0.513074	-0.479336	5616	950	6566	2864
ZNF281	Q9Y2X9	4	1.50549e-06	1.98273e-06	1.90638e-06	1.97008e-06	0.564199	-0.212259	0.184998	0.128343	0.175764	978	3679	4657	2318	3	4.61661e-06	6.20436e-06	6.43388e-06	5.94641e-06	5.90026e-06	6.69026e-06	0.547516	-0.317133	0.109314	0.161722	0.0480527	0.0368125	0.218096	1593	4973	6566	2864
INTS11	Q5TA45	7	1.19259e-05	1.15868e-05	1.05607e-05	1.10998e-05	0.122491	0.0206575	-0.0209576	-0.15474	-0.0829135	1632	667	2299	887	6	1.40758e-05	1.60711e-05	1.6127e-05	1.25246e-05	1.30089e-05	1.24041e-05	0.045842	-0.132016	0.0592338	0.0642378	-0.300473	-0.245733	-0.314414	4907	1660	6567	2868
KIF20A	O95235	2	8.51208e-07	8.64952e-07	9.52094e-07	8.67359e-07	0.433692	-0.0116004	0.0115078	0.149992	0.0155174	2705	2834	5539	2838	3	3.9252e-06	3.70637e-06	3.83603e-06	2.47432e-06	2.73168e-06	2.17615e-06	0.00685926	0.0382372	-0.0445221	0.00508473	-0.627497	-0.484742	-0.812753	5954	613	6567	2868
RPUSD3	Q6P087	3	2.05624e-06	2.163e-06	2.11853e-06	2.24551e-06	0.477112	-0.0369735	0.0360496	0.00608085	0.0900586	4136	3130	7266	3786	3	8.94065e-06	1.0226e-05	1.03772e-05	6.22144e-06	5.36076e-06	5.83784e-06	0.0039446	-0.139444	0.0543456	0.0755227	-0.662575	-0.877386	-0.754389	6088	479	6567	2868
STIM1	Q13586	6	2.95033e-06	2.98419e-06	3.24358e-06	3.41401e-06	0.136064	-0.00825435	0.00820739	0.128459	0.202338	788	758	1546	511	7	6.61063e-06	7.40618e-06	7.62815e-06	6.40594e-06	6.4792e-06	6.25475e-06	0.108041	-0.126209	0.0377332	0.0803364	-0.171586	-0.15518	-0.206043	4109	2460	6569	2871
NSMCE4A	Q9NXX6	3	1.31832e-06	1.12943e-06	1.35355e-06	1.20367e-06	0.696353	0.107247	-0.115865	0.145294	-0.0240138	3583	4571	8154	4214	4	3.84e-06	3.47462e-06	3.98077e-06	3.31983e-06	3.63496e-06	3.30373e-06	0.1432	0.028407	-0.115846	0.0803485	-0.181592	-0.0507624	-0.188605	3775	2795	6570	2872
RBMXL1	Q96E39	2	1.37118e-06	1.42805e-06	1.29313e-06	1.43933e-06	0.730241	-0.0296118	0.0290162	-0.114163	0.0403626	4626	4771	9397	4796	2	5.80741e-06	8.69453e-06	9.23637e-06	8.76401e-06	7.95557e-06	9.08218e-06	0.591187	-0.446288	0.135925	0.223143	0.147409	0.00778242	0.198856	1456	5114	6570	2872
WDR7	Q9Y4E6	5	7.86089e-06	9.22307e-06	8.88053e-06	9.36997e-06	0.54474	-0.119878	0.110677	0.056075	0.133474	2283	3555	5838	3008	5	6.68723e-06	5.78231e-06	6.04495e-06	4.80734e-06	4.56423e-06	4.85519e-06	0.0242053	0.115789	-0.0939742	-0.0298905	-0.360381	-0.435249	-0.346094	5379	1191	6570	2872
GSDME	O60443	5	4.2577e-06	4.75092e-06	4.41301e-06	4.78477e-06	0.790261	-0.0812318	0.0769008	-0.0295419	0.0871438	4994	5135	10129	5183	4	4.29011e-06	4.66978e-06	4.93298e-06	3.47025e-06	3.3852e-06	3.54523e-06	0.0197535	-0.110297	0.0120448	0.0911496	-0.416271	-0.452071	-0.385432	5495	1076	6571	2875
ANAPC5	Q9UJX4	5	6.90455e-06	6.55329e-06	6.95391e-06	6.30555e-06	0.819514	0.0371725	-0.0381557	0.0474483	-0.093752	5287	5337	10624	5422	5	7.79202e-06	8.76825e-06	8.37102e-06	8.61918e-06	8.16106e-06	9.18204e-06	0.448415	-0.0929258	0.0773659	0.0104803	0.0526278	-0.0261665	0.143892	1963	4609	6572	2876
GPRC5A	Q8NFJ5	7	8.07339e-05	8.63238e-05	9.0188e-05	8.57133e-05	0.347267	-0.0490998	0.0474836	0.110661	0.0372444	3036	2212	5248	2680	6	5.56893e-05	5.03315e-05	4.74412e-05	4.54162e-05	4.58594e-05	4.15441e-05	0.0850645	0.122554	-0.023386	-0.108707	-0.17164	-0.157629	-0.300204	4366	2206	6572	2876
FOXO3	O43524	2	8.40848e-07	8.15178e-07	1.02949e-06	1.01133e-06	0.00965062	0.0221921	-0.0225388	0.3142	0.288525	130	38	168	30	2	1.23091e-06	1.0613e-06	1.07503e-06	9.48909e-07	8.51366e-07	9.78385e-07	0.0480369	0.133117	-0.0807747	-0.0622197	-0.242261	-0.398751	-0.198129	4870	1703	6573	2878
STEAP3	Q658P3	5	8.39388e-06	9.30652e-06	9.52581e-06	9.70405e-06	0.334645	-0.0763724	0.0725319	0.106131	0.132877	1605	2120	3725	1763	4	7.92909e-06	6.60119e-06	7.34076e-06	5.19353e-06	4.72609e-06	4.24466e-06	0.00735648	0.121168	-0.143262	0.00994223	-0.489272	-0.625341	-0.780339	5942	631	6573	2878
UBR7	Q8N806	5	2.09252e-05	2.46983e-05	2.36993e-05	2.30719e-05	0.81238	-0.124535	0.114634	0.0550671	0.0163605	4684	5283	9967	5100	4	2.27869e-05	2.02727e-05	2.21498e-05	6.94828e-06	6.64109e-06	6.56285e-06	0.00205729	0.0680844	-0.100578	0.0271778	-1.64539	-1.71063	-1.72772	6238	336	6574	2880
RPS14	P62263	16	0.000227217	0.000252661	0.000217227	0.000203329	0.213267	-0.0785977	0.074536	-0.143467	-0.238848	522	1290	1812	638	13	0.000340608	0.000452259	0.0004444	0.000438549	0.000445387	0.000434743	0.529759	-0.276011	0.133027	0.107736	0.0886167	0.110939	0.0760429	1663	4913	6576	2881
IAH1	Q2TAA2	2	5.72344e-07	5.53169e-07	6.91258e-07	5.65051e-07	0.486231	0.024371	-0.0247897	0.296714	0.00586894	991	3197	4188	2023	2	1.11655e-05	1.01064e-05	9.45827e-06	6.76574e-06	6.69326e-06	7.54249e-06	0.0097262	0.124352	-0.0194221	-0.115044	-0.598372	-0.613911	-0.441578	5816	761	6577	2882
PPIA	P62937	37	0.00461153	0.0048678	0.00453573	0.00444364	0.27687	-0.0395382	0.0384835	-0.0634488	-0.093043	2880	1723	4603	2276	28	0.00243332	0.00276238	0.00273919	0.00249329	0.00234898	0.00241627	0.156029	-0.120322	0.0626649	0.0505011	-0.0851947	-0.171214	-0.130467	3687	2890	6577	2882
CELSR2	Q9HCU4	5	1.49899e-06	1.5435e-06	1.58842e-06	1.53878e-06	0.332953	-0.0212597	0.0209509	0.0623411	0.0165349	4527	2109	6636	3469	6	2.46342e-06	2.30007e-06	2.53961e-06	1.38163e-06	1.40561e-06	1.36381e-06	0.00364688	0.0171164	-0.0818693	0.0610608	-0.817181	-0.792348	-0.835902	6117	461	6578	2884
CTCF	P49711	12	1.0002e-05	1.01596e-05	1.02659e-05	9.84426e-06	0.924196	-0.0113239	0.0112357	0.0262409	-0.0342599	6227	5972	12199	6134	17	1.98101e-05	2.19431e-05	2.23907e-05	1.98338e-05	1.95997e-05	1.96336e-05	0.166399	-0.110112	0.0374176	0.0665494	-0.108388	-0.125517	-0.123026	3596	2983	6579	2885
PDZD8	Q8NEN9	8	6.85177e-06	7.55096e-06	7.2263e-06	7.49847e-06	0.728204	-0.0717943	0.0683902	0.00498694	0.0583249	4855	4761	9616	4923	7	6.24484e-06	6.17187e-06	6.73382e-06	5.87944e-06	6.15749e-06	5.2575e-06	0.13534	-0.0316862	-0.0486416	0.0770754	-0.118671	-0.052008	-0.279973	3859	2720	6579	2885
USP24	Q9UPU5	9	1.15405e-05	1.22236e-05	1.05435e-05	1.08e-05	0.14169	-0.0420786	0.040886	-0.17243	-0.137758	930	791	1721	603	12	1.68765e-05	1.81329e-05	1.93508e-05	1.4218e-05	1.40285e-05	1.37751e-05	0.025781	-0.102571	0.00102356	0.0948014	-0.349874	-0.369228	-0.395525	5346	1234	6580	2887
TPRN	Q4KMQ1	2	5.23617e-07	5.01603e-07	5.49757e-07	5.38774e-07	0.16686	0.0306502	-0.0313155	0.100932	0.0718189	2588	967	3555	1659	2	6.03951e-07	6.00875e-07	6.7157e-07	5.88718e-07	5.86297e-07	5.18209e-07	0.134857	-0.050498	-0.0578653	0.102608	-0.0873533	-0.0932978	-0.271396	3867	2714	6581	2888
DAZAP1	Q96EP5	7	0.000156303	0.000156437	0.000161597	0.000177018	0.342129	-0.000616449	0.000616186	0.04744	0.178933	1777	2174	3951	1891	8	0.000239615	0.000347064	0.0003317	0.000336465	0.000326998	0.00032412	0.563434	-0.35341	0.181075	0.115752	0.136328	0.0951557	0.0824025	1565	5017	6582	2889
PARN	O95453	14	2.39069e-05	2.91578e-05	2.63345e-05	2.97035e-05	0.687664	-0.150325	0.136129	-0.0107953	0.162882	2968	4505	7473	3894	14	4.61968e-05	5.45071e-05	5.70888e-05	5.51662e-05	5.65434e-05	5.44261e-05	0.488034	-0.187203	0.0514479	0.118212	0.0687868	0.104362	0.0493027	1817	4765	6582	2889
WDR89	Q96FK6	5	2.52421e-05	2.59202e-05	2.61135e-05	2.58157e-05	0.44873	-0.0192486	0.0189951	0.0297171	0.0131702	5369	2944	8313	4296	4	2.87225e-05	2.57729e-05	2.51386e-05	2.1112e-05	2.01865e-05	2.03396e-05	0.0260709	0.11376	-0.0425653	-0.0785207	-0.330358	-0.395035	-0.384133	5339	1243	6582	2889
POLR2H	P52434	6	2.6613e-05	3.14653e-05	3.07671e-05	2.93073e-05	0.752955	-0.125868	0.115762	0.0833891	0.0132631	4124	4912	9036	4623	6	4.96495e-05	4.34622e-05	5.09453e-05	4.82654e-05	5.49493e-05	4.8311e-05	0.480509	0.0481729	-0.143843	0.0853435	0.00738476	0.194495	0.0087466	1845	4738	6583	2892
USP19	O94966	21	2.96586e-05	3.14539e-05	2.99175e-05	3.06387e-05	0.812406	-0.0430161	0.0417705	-0.0304789	0.00388843	5776	5284	11060	5615	19	5.42897e-05	6.21088e-05	6.16674e-05	5.29166e-05	5.20373e-05	5.46793e-05	0.126447	-0.128698	0.0654214	0.0551302	-0.165658	-0.18983	-0.118383	3931	2653	6584	2893
NDUFA4	O00483	4	5.19476e-05	5.92735e-05	5.80793e-05	5.89783e-05	0.570897	-0.0983011	0.0920283	0.0626646	0.0848245	3041	3721	6762	3523	5	0.000108243	0.000123428	0.000127809	9.33437e-05	9.93697e-05	8.76344e-05	0.027616	-0.146672	0.0427156	0.0930426	-0.360327	-0.270073	-0.451381	5306	1281	6587	2895
RPS24	P62847	10	0.000140654	0.000141807	0.000129194	0.000122077	0.135141	-0.00589768	0.00587367	-0.128514	-0.210258	745	751	1496	490	10	0.000221756	0.000300617	0.000334451	0.000302376	0.00032347	0.000298819	0.571326	-0.365065	0.0738916	0.227758	0.08231	0.179597	0.0652377	1536	5051	6587	2895
RUVBL2	Q9Y230	50	0.00111661	0.00113673	0.00114832	0.00113861	0.314993	-0.0129448	0.0128297	0.0274658	0.0152121	5376	1990	7366	3832	40	0.000674522	0.000613165	0.000575478	0.000523088	0.000505631	0.00054669	0.0637153	0.119145	-0.018447	-0.109959	-0.247667	-0.296635	-0.183999	4632	1955	6587	2895
PGAM1	P18669	21	0.000560143	0.000680627	0.000661187	0.000692673	0.515532	-0.14737	0.133701	0.0918936	0.15901	1461	3366	4827	2423	10	0.000174951	0.000236129	0.000236883	0.000248623	0.000238754	0.000208103	0.550973	-0.303999	0.128624	0.133228	0.203014	0.144578	-0.0536486	1608	4981	6589	2898
POLR2E	P19388	11	6.14734e-05	7.10169e-05	6.28605e-05	6.24125e-05	0.587679	-0.107852	0.100347	-0.0756614	-0.0859807	2780	3828	6608	3457	14	8.32164e-05	9.44979e-05	9.48531e-05	7.42074e-05	7.55844e-05	7.33583e-05	0.0463178	-0.126711	0.0567033	0.062117	-0.292016	-0.26549	-0.308619	4917	1673	6590	2899
MBNL1	Q9NR56	7	4.11421e-05	4.32255e-05	4.15404e-05	4.27634e-05	0.981835	-0.0360738	0.0351938	-0.0221727	0.0196882	6344	6309	12653	6335	7	6.25715e-05	7.23759e-05	6.93311e-05	6.10064e-05	5.99769e-05	5.96519e-05	0.109992	-0.121997	0.0880069	0.0259994	-0.158543	-0.183096	-0.190935	4107	2484	6591	2900
MRPS2	Q9Y399	7	1.28674e-05	1.39084e-05	1.32935e-05	1.36525e-05	0.898542	-0.0572119	0.0550293	-0.0102094	0.028235	5982	5816	11798	5941	6	2.81034e-05	3.31339e-05	3.09631e-05	2.73238e-05	2.50341e-05	2.76735e-05	0.0894897	-0.129067	0.108498	0.0107399	-0.169655	-0.295917	-0.151305	4328	2265	6593	2901
SLC9A7	Q96T83	6	1.13587e-05	1.16037e-05	1.20559e-05	1.18705e-05	0.0966129	-0.0154749	0.0153107	0.070469	0.0481099	3644	517	4161	2004	4	3.16281e-06	2.75411e-06	2.81049e-06	2.03149e-06	2.08544e-06	1.91467e-06	0.0110564	0.120616	-0.0790058	-0.0497686	-0.518052	-0.480239	-0.603493	5783	810	6593	2901
SUB1	P53999	17	0.000332821	0.000369495	0.000357673	0.00040519	0.425081	-0.0773739	0.0734346	0.026519	0.206478	1695	2792	4487	2218	10	0.000438477	0.000556012	0.000546432	0.000527809	0.000556922	0.000546496	0.510818	-0.228257	0.114357	0.0892837	0.039258	0.116715	0.0894524	1749	4845	6594	2903
DPP8	Q6V1X1	3	2.62396e-06	2.72709e-06	2.63709e-06	2.65416e-06	0.665113	-0.0280754	0.0275394	-0.0208777	-0.0115678	5650	4333	9983	5107	3	2.28505e-06	1.97017e-06	2.05706e-06	1.74724e-06	1.6708e-06	1.65541e-06	0.0386251	0.119028	-0.0948767	-0.032618	-0.268121	-0.33266	-0.346016	5082	1513	6595	2904
PPP4R3A	Q6IN85	10	4.70783e-05	5.06517e-05	4.83979e-05	4.86593e-05	0.881591	-0.0537385	0.0518085	-0.0138554	-0.00608585	5931	5718	11649	5875	7	2.62457e-05	2.35565e-05	2.37954e-05	2.28741e-05	2.30355e-05	2.26333e-05	0.186954	0.0973822	-0.0585705	-0.0440112	-0.10098	-0.09084	-0.116248	3457	3138	6595	2904
HDLBP	Q00341	59	0.000120805	0.000117847	0.000126132	0.000126385	0.131608	0.0177719	-0.0179936	0.0800265	0.0829191	2754	725	3479	1615	43	0.000274858	0.000387412	0.000389175	0.000370824	0.000383831	0.00037484	0.563109	-0.350654	0.14453	0.151081	0.0813931	0.131132	0.0969335	1580	5016	6596	2906
EHBP1L1	Q8N3D4	33	4.06647e-05	4.22076e-05	4.3559e-05	4.3307e-05	0.227235	-0.0271129	0.0266127	0.0720826	0.0637111	3281	1374	4655	2316	31	5.84131e-05	6.40457e-05	6.60541e-05	5.75446e-05	5.89799e-05	5.83631e-05	0.181978	-0.105337	0.0274728	0.072019	-0.126947	-0.0914051	-0.106572	3501	3096	6597	2907
PML	P29590	13	1.22283e-05	1.16396e-05	1.57398e-05	1.43604e-05	0.099429	0.0351524	-0.0360303	0.399346	0.267021	100	531	631	145	13	2.85014e-05	3.25635e-05	3.26949e-05	2.57729e-05	2.53564e-05	2.65851e-05	0.0523002	-0.132973	0.0592485	0.0650576	-0.278152	-0.301656	-0.23339	4813	1784	6597	2907
SIGMAR1	Q99720	3	4.6926e-06	5.28069e-06	4.61238e-06	4.92825e-06	0.600332	-0.0876824	0.0826573	-0.112557	-0.0169935	3396	3915	7311	3804	3	4.58637e-06	4.61004e-06	4.74389e-06	4.55903e-06	3.91859e-06	4.05469e-06	0.130272	-0.0188746	-0.0114484	0.0298439	-0.0275006	-0.245891	-0.196636	3916	2681	6597	2907
SMYD2	Q9NRG4	4	1.86866e-06	1.88385e-06	1.90865e-06	1.89803e-06	0.113563	-0.00585289	0.00582924	0.0247019	0.0166466	5414	612	6026	3118	3	5.48936e-06	6.14485e-06	6.39163e-06	3.78858e-06	3.70773e-06	3.40587e-06	0.00556491	-0.130393	0.0323461	0.0891508	-0.665376	-0.696497	-0.819011	6053	544	6597	2907
SRI	P30626	7	0.000122702	0.000133532	0.00013117	0.00013701	0.459237	-0.0623022	0.0597227	0.0339824	0.0968228	3366	3005	6371	3322	7	0.000116319	0.000137716	0.000127717	0.000106651	9.92042e-05	0.000112367	0.0543329	-0.129588	0.114024	0.00527706	-0.254768	-0.359197	-0.179457	4780	1817	6597	2907
DPP7	Q9UHL4	7	8.14853e-05	7.95249e-05	8.05335e-05	7.95434e-05	0.724471	0.0174596	-0.0176735	0.000508655	-0.0173386	6008	4741	10749	5480	9	8.28342e-05	7.32969e-05	7.64309e-05	4.92576e-05	5.09969e-05	5.12723e-05	0.00812092	0.0956459	-0.0808294	-0.0204247	-0.654235	-0.604173	-0.596403	5924	675	6599	2912
GLG1	Q92896	40	0.000424018	0.000464805	0.000433329	0.000441873	0.795434	-0.0677709	0.0647297	-0.0364333	-0.00826294	5326	5174	10500	5361	43	0.000518707	0.000578176	0.000586205	0.000354549	0.000339585	0.000333622	0.00589593	-0.113156	0.0434328	0.0633285	-0.66209	-0.724304	-0.749862	6037	564	6601	2914
UGGT1	Q9NYU2	47	0.000400956	0.000436993	0.000427509	0.000407769	0.955547	-0.0634193	0.0607485	0.0290914	-0.0391086	6188	6159	12347	6190	43	0.000390022	0.00036333	0.000356146	0.000352057	0.000349247	0.000355483	0.227878	0.0766838	-0.0255934	-0.0544036	-0.0710633	-0.0826227	-0.0570929	3153	3449	6602	2915
EP300	Q09472	5	1.81336e-06	1.80065e-06	1.80084e-06	1.87079e-06	0.559566	0.00506366	-0.00508149	-0.00493555	0.0500488	5314	3646	8960	4587	4	1.612e-06	1.38306e-06	1.39619e-06	1.16456e-06	1.14198e-06	1.02766e-06	0.0231226	0.13918	-0.0818046	-0.0681722	-0.329886	-0.358133	-0.510302	5442	1161	6603	2916
RANBP6	O60518	3	0.000149669	0.000149516	0.000138718	0.000144689	0.2301	0.000735442	-0.000735817	-0.108877	-0.0480849	2870	1396	4266	2082	3	8.9748e-05	7.70956e-05	8.66301e-05	7.31128e-05	7.62775e-05	7.28481e-05	0.101927	0.0870779	-0.132153	0.0360667	-0.208677	-0.147543	-0.213909	4200	2403	6603	2916
TOR1AIP2	Q8NFQ8	7	4.3837e-05	4.93054e-05	4.69742e-05	4.27715e-05	0.673945	-0.087289	0.0823076	0.0124317	-0.122787	3816	4387	8203	4251	7	2.86057e-05	2.28869e-05	2.47989e-05	2.53067e-05	2.78526e-05	2.74203e-05	0.500211	0.169744	-0.152036	-0.0362865	-0.00704024	0.13125	0.108683	1798	4806	6604	2918
ENO3	P13929	13	0.000277084	0.000313369	0.00028777	0.000299589	0.946691	-0.0915006	0.0860418	-0.0369052	0.0211643	6039	6114	12153	6108	10	0.000263892	0.000246843	0.00022768	0.000222319	0.000216664	0.000219837	0.123306	0.100479	0.0041244	-0.112463	-0.146841	-0.184011	-0.163035	3983	2622	6605	2920
RAPGEF6	Q8TEU7	6	2.00246e-06	2.47376e-06	2.24542e-06	2.23674e-06	0.991987	-0.160507	0.144424	0.00470224	-0.000885736	6321	6366	12687	6346	6	5.72339e-06	6.3845e-06	6.57459e-06	5.51702e-06	5.70966e-06	5.72424e-06	0.147503	-0.121782	0.0359213	0.0782506	-0.174763	-0.125247	-0.121567	3778	2827	6605	2920
RPS8	P62241	25	0.000232152	0.000231728	0.000218905	0.000198396	0.263924	0.00131921	-0.00132042	-0.0834476	-0.225369	940	1628	2568	1055	18	0.000417443	0.000576268	0.000645051	0.000583007	0.000580609	0.00060663	0.583108	-0.387992	0.0771683	0.23984	0.0939395	0.0879944	0.151243	1520	5085	6605	2920
RDH13	Q8NBN7	16	4.37648e-05	4.52905e-05	5.04037e-05	5.25724e-05	0.0430547	-0.0249302	0.0245067	0.178828	0.239605	401	203	604	138	10	5.50357e-05	6.18869e-05	6.37831e-05	5.08125e-05	4.93276e-05	5.17226e-05	0.0603264	-0.13024	0.0390268	0.0825665	-0.245424	-0.288213	-0.219812	4694	1913	6607	2923
SEPTIN11	Q9NVA2	10	5.80804e-05	5.53682e-05	6.11333e-05	6.11315e-05	0.189997	0.0340843	-0.0349091	0.107993	0.107948	1911	1134	3045	1355	11	2.30509e-05	2.56449e-05	2.38074e-05	2.59694e-05	2.47268e-05	2.4244e-05	0.436583	-0.0682591	0.0855897	-0.021672	0.10373	0.0329915	0.00454793	2043	4564	6607	2923
ITSN1	Q15811	2	6.34353e-07	6.49856e-07	6.69916e-07	6.89559e-07	0.101249	-0.0175227	0.0173124	0.0611718	0.102867	2731	537	3268	1491	2	1.0085e-06	9.58147e-07	9.29056e-07	8.27069e-07	9.55774e-07	8.46257e-07	0.14495	0.0632558	-0.0106298	-0.0551117	-0.22287	-0.0142072	-0.189782	3801	2808	6609	2925
PPP1R12A	O14974	32	0.00013239	0.000158368	0.000153169	0.000157305	0.585576	-0.135023	0.123461	0.0753012	0.113745	2293	3818	6111	3173	35	0.000186944	0.000205122	0.000210156	0.000202129	0.000204534	0.000217413	0.445957	-0.102726	0.0311485	0.0661283	0.00994704	0.0270079	0.115107	2012	4598	6610	2926
GMPR2	Q9P2T1	10	0.000124883	0.000133425	0.000127909	0.000129443	0.929306	-0.048515	0.0469365	-0.0139736	0.00322211	6163	6005	12168	6117	11	0.000103209	9.16626e-05	8.99762e-05	8.20269e-05	7.90043e-05	8.14629e-05	0.0705118	0.120342	-0.0508245	-0.077615	-0.211061	-0.265226	-0.221015	4558	2054	6612	2927
HAUS4	Q9H6D7	5	3.05493e-06	3.59772e-06	3.25105e-06	3.29874e-06	0.880864	-0.12279	0.113154	-0.0330221	-0.0120136	5317	5712	11029	5603	5	5.34722e-06	6.78854e-06	7.47687e-06	6.88817e-06	7.21389e-06	6.85326e-06	0.551551	-0.289959	0.0543531	0.193685	0.0753727	0.14203	0.0680417	1629	4983	6612	2927
CDA	P32320	5	4.09713e-05	3.88318e-05	3.67947e-05	3.69294e-05	0.21424	0.0381679	-0.0392052	-0.116948	-0.111677	1748	1300	3048	1357	5	3.01275e-05	2.60703e-05	2.70387e-05	1.43959e-05	1.38164e-05	1.27663e-05	0.00321998	0.118828	-0.0898454	-0.0372299	-0.946599	-1.00587	-1.11991	6186	427	6613	2929
COX5B	P10606	7	3.55183e-05	3.22534e-05	3.58146e-05	3.31855e-05	0.798199	0.0678797	-0.0712319	0.0798641	-0.0301288	5213	5196	10409	5313	6	5.75414e-05	6.74856e-05	6.74778e-05	4.96391e-05	4.67437e-05	4.32065e-05	0.0169485	-0.15726	0.0727196	0.0725529	-0.370383	-0.457087	-0.570611	5617	996	6613	2929
FAM169A	Q9Y6X4	6	3.97414e-06	4.12953e-06	4.19774e-06	4.19471e-06	0.314178	-0.0279324	0.0274018	0.0510378	0.0499935	4022	1986	6008	3107	13	2.46958e-05	2.70315e-05	2.92985e-05	2.12035e-05	2.42081e-05	2.19095e-05	0.0542424	-0.129155	0.00122384	0.117409	-0.349117	-0.157927	-0.301861	4802	1812	6614	2931
GAPVD1	Q14C86	19	3.43834e-05	3.64591e-05	3.49906e-05	3.72989e-05	0.6874	-0.0429034	0.0416643	-0.017646	0.0745201	5012	4501	9513	4859	18	5.46873e-05	6.946e-05	7.08598e-05	6.80073e-05	6.81766e-05	7.07203e-05	0.524925	-0.249287	0.0956897	0.124476	0.0651962	0.0687838	0.121632	1719	4895	6614	2931
TMEM87A	Q8NBN3	6	4.83277e-05	6.33767e-05	5.78423e-05	5.83142e-05	0.816897	-0.208764	0.182338	0.050511	0.0622323	3772	5317	9089	4652	8	3.67295e-05	3.75548e-05	3.42955e-05	3.1471e-05	2.89e-05	3.47235e-05	0.0985289	0.0212173	0.0532748	-0.0777001	-0.201699	-0.324653	-0.0598088	4243	2371	6614	2931
MIPEP	Q99797	8	1.59855e-05	1.78891e-05	1.63062e-05	1.77716e-05	0.940761	-0.0834392	0.0788762	-0.054786	0.0693657	6066	6078	12144	6103	8	2.41564e-05	2.50742e-05	2.79106e-05	1.98498e-05	1.86945e-05	1.93909e-05	0.0223849	-0.0901356	-0.0363334	0.118274	-0.373418	-0.459924	-0.407158	5477	1138	6615	2934
SLC43A2	Q8N370	2	2.4963e-06	2.53999e-06	2.77747e-06	2.35837e-06	0.851671	-0.01257	0.0124615	0.141407	-0.0945705	5273	5543	10816	5502	2	2.34373e-06	1.94891e-06	2.24155e-06	1.44463e-06	1.50174e-06	1.22775e-06	0.00752573	0.105762	-0.160379	0.0414503	-0.592344	-0.53641	-0.827024	5972	643	6615	2934
TECPR2	O15040	3	1.60644e-06	1.42215e-06	1.50243e-06	1.44951e-06	0.750267	0.0852193	-0.0905709	-0.0113501	-0.0630781	4611	4900	9511	4858	2	5.39321e-07	4.71165e-07	4.69706e-07	3.12437e-07	3.48862e-07	3.29118e-07	0.00919812	0.128394	-0.0665187	-0.0709908	-0.659186	-0.500095	-0.584144	5881	734	6615	2934
RNF14	Q9UBS8	6	5.22789e-06	5.83521e-06	3.49266e-06	3.56549e-06	0.0919009	-0.0814556	0.0771013	-0.663355	-0.633583	23	490	513	119	6	8.68516e-06	7.61057e-06	8.72904e-06	3.39771e-06	3.38995e-06	3.05389e-06	0.00277349	0.0582302	-0.132318	0.0655004	-1.29576	-1.29906	-1.44967	6226	390	6616	2937
RTN4R	Q9BZR6	2	1.5386e-06	1.65347e-06	1.63564e-06	1.6758e-06	0.479341	-0.0528782	0.0510084	0.0353623	0.0703598	3914	3144	7058	3693	2	1.74134e-06	1.97078e-06	2.00681e-06	1.37367e-06	1.43827e-06	1.45652e-06	0.0209344	-0.130582	0.0479843	0.0741189	-0.47275	-0.406447	-0.388258	5512	1104	6616	2937
YDJC	A8MPS7	2	2.11327e-06	1.89583e-06	2.01355e-06	1.91682e-06	0.783953	0.0761986	-0.0804487	0.00645963	-0.0645646	4976	5091	10067	5162	2	2.3479e-06	2.07504e-06	2.33879e-06	1.32151e-06	1.28043e-06	1.21583e-06	0.00428203	0.0589405	-0.119291	0.0533335	-0.770246	-0.8158	-0.890484	6126	493	6619	2940
EWSR1	Q01844	10	0.000345221	0.00037794	0.000369653	0.000358102	0.912797	-0.0667974	0.063841	0.0318535	-0.0139467	5984	5912	11896	5982	11	0.000472396	0.000580086	0.000590197	0.000544289	0.000594806	0.000597429	0.50893	-0.213019	0.0832499	0.108181	-0.00864346	0.119404	0.125751	1781	4840	6621	2941
LPCAT1	Q8NF37	5	2.74304e-05	3.57557e-05	3.15105e-05	3.24002e-05	0.944802	-0.203832	0.178566	-0.00377599	0.0363966	5648	6097	11745	5923	5	2.93709e-05	3.21769e-05	3.21457e-05	2.74433e-05	2.94417e-05	3.06318e-05	0.192615	-0.0885978	0.0430392	0.0416379	-0.186532	-0.0851255	-0.0279556	3436	3186	6622	2943
MCMBP	Q9BTE3	16	6.38184e-05	7.03863e-05	9.48756e-05	9.77832e-05	0.0394134	-0.0723911	0.0689316	0.499675	0.543224	36	183	219	38	18	0.000165418	0.000188033	0.000191854	0.000157756	0.000169	0.000158037	0.119144	-0.135988	0.0488848	0.0779109	-0.204403	-0.105077	-0.201842	4035	2587	6622	2943
TRAPPC12	Q8WVT3	4	1.41413e-06	1.56494e-06	1.64739e-06	1.62436e-06	0.297244	-0.0749471	0.0712451	0.145327	0.12501	1256	1864	3120	1404	4	2.20025e-06	1.96663e-06	1.92229e-06	1.66114e-06	1.68543e-06	1.69908e-06	0.0541394	0.116383	-0.0455557	-0.0784574	-0.289112	-0.268165	-0.256527	4815	1808	6623	2945
TSEN2	Q8NCE0	2	3.12686e-06	3.25935e-06	3.38166e-06	3.65714e-06	0.213703	-0.0302454	0.0296243	0.082772	0.195754	1163	1294	2457	976	2	4.19616e-06	3.88014e-06	3.87803e-06	3.42668e-06	3.90827e-06	3.75101e-06	0.182792	0.0745702	-0.0383901	-0.0391743	-0.217689	-0.0279673	-0.0872183	3522	3102	6624	2946
RING1	Q06587	4	2.89336e-06	3.07183e-06	3.37402e-06	3.37375e-06	0.142737	-0.0438214	0.0425295	0.177903	0.177787	662	799	1461	474	4	8.18785e-06	8.68995e-06	9.55155e-06	7.58557e-06	8.33363e-06	7.45261e-06	0.111506	-0.105623	-0.0197582	0.116629	-0.215848	-0.080161	-0.24136	4121	2506	6627	2947
TXNDC17	Q9BRA2	9	0.000125636	0.000112897	0.000129064	0.000127168	0.393337	0.07506	-0.0791806	0.113898	0.0925529	2053	2556	4609	2281	6	0.000101873	9.44274e-05	9.8391e-05	9.77412e-05	9.33415e-05	9.31138e-05	0.261202	0.052533	-0.0569671	0.00235404	-0.00720495	-0.0736537	-0.077178	2975	3652	6627	2947
CIAO1	O76071	6	3.47159e-05	3.47312e-05	3.43432e-05	3.27493e-05	0.3788	-0.00031775	0.00031768	-0.0158924	-0.0844506	4037	2451	6488	3392	7	3.3087e-05	2.86397e-05	2.89061e-05	2.30718e-05	2.18036e-05	2.38131e-05	0.0239371	0.131195	-0.0770557	-0.0636971	-0.388939	-0.470502	-0.343316	5445	1183	6628	2949
INCENP	Q9NQS7	10	5.09037e-06	5.31966e-06	5.54196e-06	5.57788e-06	0.191713	-0.0321314	0.0314313	0.0904924	0.0998129	2272	1147	3419	1581	10	7.73139e-06	8.85066e-06	8.90375e-06	5.65003e-06	5.67956e-06	6.11253e-06	0.011187	-0.135932	0.0591266	0.0677535	-0.5884	-0.580881	-0.47489	5809	819	6628	2949
MAPK1	P28482	12	0.000148343	0.000147394	0.000150517	0.000151521	0.0451093	0.00462204	-0.0046369	0.0256133	0.0352011	4917	220	5137	2604	6	6.6869e-05	5.97624e-05	5.75388e-05	5.35226e-05	5.28254e-05	5.59788e-05	0.110525	0.123331	-0.0387666	-0.0934695	-0.197856	-0.216773	-0.133123	4138	2491	6629	2951
FKBP10	Q96AY3	12	3.8687e-05	4.08462e-05	4.10964e-05	3.73906e-05	0.834769	-0.0397079	0.0386443	0.0474551	-0.0888807	5410	5430	10840	5511	11	3.76223e-05	3.26955e-05	3.37839e-05	1.9213e-05	2.04529e-05	1.851e-05	0.0044788	0.116629	-0.0858668	-0.0386237	-0.852877	-0.762651	-0.906655	6131	500	6631	2952
KYAT3	Q6YP21	11	0.000130398	0.000134004	0.000140298	0.000137703	0.103699	-0.0198112	0.0195429	0.085757	0.058825	3106	555	3661	1724	12	9.80585e-05	8.7657e-05	8.59198e-05	7.29526e-05	7.34432e-05	7.41828e-05	0.0450741	0.115006	-0.0467671	-0.0756456	-0.311678	-0.302008	-0.287553	4992	1640	6632	2953
ECH1	Q13011	16	0.000161239	0.000171174	0.00017266	0.000177897	0.284772	-0.0437767	0.0424874	0.0549613	0.0980689	2954	1764	4718	2358	16	0.000222882	0.000256003	0.000252191	0.00020504	0.00020059	0.000200076	0.0544177	-0.128778	0.0711005	0.0494582	-0.249151	-0.280808	-0.284513	4816	1818	6634	2954
PPOX	P50336	3	5.10347e-06	5.45259e-06	5.23996e-06	5.40869e-06	0.84073	-0.0485208	0.0469419	-0.0104442	0.0352802	5816	5468	11284	5722	3	8.26852e-06	9.23472e-06	9.5941e-06	7.4195e-06	7.63005e-06	7.65779e-06	0.0613323	-0.127487	0.031951	0.0870307	-0.283794	-0.243425	-0.23819	4708	1926	6634	2954
C17orf75	Q9HAS0	6	1.09478e-05	1.02188e-05	1.01801e-05	1.0798e-05	0.862336	0.0488513	-0.0505636	-0.0560352	0.0289802	5759	5593	11352	5752	5	1.0566e-05	9.44666e-06	1.06362e-05	6.92179e-06	7.13429e-06	7.14256e-06	0.0123782	0.0485636	-0.112995	0.0581074	-0.561655	-0.51803	-0.516359	5778	857	6635	2956
LIAS	O43766	5	6.73357e-06	7.06435e-06	6.29272e-06	6.21792e-06	0.145719	-0.0350075	0.0341781	-0.132696	-0.149948	1130	816	1946	703	5	5.55127e-06	4.89576e-06	4.7968e-06	4.61101e-06	4.42226e-06	4.31943e-06	0.103701	0.127626	-0.0536572	-0.0831189	-0.140107	-0.200408	-0.23435	4215	2421	6636	2957
MAPK8IP3	Q9UPT6	6	2.05236e-06	2.37871e-06	2.39854e-06	2.28869e-06	0.573415	-0.11037	0.102523	0.114497	0.046867	2789	3738	6527	3411	8	8.35958e-06	9.24912e-06	9.78895e-06	8.09511e-06	8.5109e-06	7.76146e-06	0.120418	-0.127587	0.0182983	0.100136	-0.173967	-0.101706	-0.23469	4034	2602	6636	2957
MPRIP	Q6WCQ1	22	2.27051e-05	2.59717e-05	2.41997e-05	2.44333e-05	0.991468	-0.100218	0.0937059	-0.00824315	0.00561207	6341	6362	12703	6355	23	3.55888e-05	3.89806e-05	4.12488e-05	3.43405e-05	3.57286e-05	3.45911e-05	0.144833	-0.117404	0.0139283	0.095525	-0.168916	-0.111748	-0.158425	3832	2805	6637	2959
RMND5A	Q9H871	6	7.10057e-06	7.44749e-06	6.78868e-06	6.73502e-06	0.200914	-0.0348195	0.0339989	-0.099624	-0.111072	1976	1214	3190	1437	8	1.77527e-05	2.04232e-05	2.03024e-05	1.62335e-05	1.69217e-05	1.63642e-05	0.0681755	-0.134898	0.0672711	0.0587084	-0.26396	-0.204068	-0.252394	4614	2023	6637	2959
DDX60	Q8IY21	2	7.30464e-07	8.23276e-07	8.38111e-07	8.05187e-07	0.504496	-0.0888602	0.0837031	0.109468	0.0516515	2795	3303	6098	3166	2	1.235e-06	1.08036e-06	1.07487e-06	9.27185e-07	9.87756e-07	9.62731e-07	0.0704723	0.128089	-0.0649094	-0.0722559	-0.285493	-0.194195	-0.231217	4587	2053	6640	2961
IRF3	Q14653	2	4.18988e-06	4.58848e-06	4.29692e-06	4.51976e-06	0.942551	-0.0670424	0.0640648	-0.030649	0.042297	6134	6084	12218	6145	2	5.38322e-06	4.97859e-06	5.24429e-06	4.1413e-06	4.17911e-06	4.9053e-06	0.067062	0.0493931	-0.0633378	0.0116719	-0.328992	-0.315881	-0.0847349	4636	2004	6640	2961
RALBP1	Q15311	7	2.29285e-06	2.71844e-06	2.74935e-06	2.94541e-06	0.328413	-0.128041	0.117598	0.13391	0.233286	598	2079	2677	1112	4	3.52924e-06	4.7916e-06	5.04287e-06	4.64295e-06	4.98024e-06	4.70017e-06	0.568107	-0.335927	0.10522	0.178959	0.0597558	0.160929	0.0774265	1601	5039	6640	2961
RAB4B	P61018	3	9.29147e-06	9.85623e-06	1.00025e-05	1.06507e-05	0.224344	-0.043192	0.0419364	0.063193	0.153771	1899	1352	3251	1478	2	8.16498e-06	5.99689e-06	5.89179e-06	7.36362e-06	7.23295e-06	6.94319e-06	0.574212	0.288618	-0.156617	-0.182124	0.139583	0.113754	0.0547683	1583	5059	6642	2964
UBE3C	Q15386	5	5.75513e-06	6.18366e-06	5.72183e-06	6.00031e-06	0.718747	-0.0527361	0.0508762	-0.0611078	0.00745358	5101	4701	9802	5021	7	1.42107e-05	1.54955e-05	1.65146e-05	9.60343e-06	9.92884e-06	9.11477e-06	0.00707562	-0.116598	0.00826786	0.100161	-0.681958	-0.633883	-0.757303	6017	625	6642	2964
CISD1	Q9NZ45	7	0.000233068	0.000220264	0.00024215	0.000232201	0.330961	0.0401842	-0.0413356	0.0953312	0.034805	3382	2098	5480	2802	5	0.000196392	0.000173406	0.000176944	0.000131839	0.000127256	0.000129069	0.0152652	0.107838	-0.0717425	-0.0426059	-0.467118	-0.518168	-0.497762	5694	949	6643	2966
RUVBL1	Q9Y265	29	0.000921499	0.000953362	0.000992804	0.000969289	0.16943	-0.0247293	0.0243126	0.082797	0.0482156	3362	986	4348	2136	25	0.000640771	0.000577337	0.000552796	0.000516044	0.000502099	0.000507554	0.0859528	0.118357	-0.032038	-0.0947042	-0.193958	-0.23348	-0.21789	4429	2214	6643	2966
ITGA3	P26006	12	0.000288845	0.000304627	0.000313953	0.000306623	0.306741	-0.0388827	0.0378622	0.0813689	0.0472841	3417	1928	5345	2728	10	0.000224413	0.000221873	0.000199445	0.000146999	0.000149703	0.000145343	0.0117765	0.0601866	0.0437656	-0.109984	-0.550166	-0.523873	-0.566508	5805	839	6644	2968
WDR48	Q8TAF3	12	3.2654e-05	3.47746e-05	3.27956e-05	3.34785e-05	0.683317	-0.0461005	0.0446729	-0.0398583	-0.0101245	5204	4466	9670	4944	15	4.11283e-05	4.15228e-05	4.28247e-05	4.16412e-05	4.11527e-05	4.05064e-05	0.309977	-0.024244	-0.0104715	0.0340695	-0.00636122	-0.0233872	-0.0462259	2704	3943	6647	2969
AGL	P35573	21	3.19575e-05	3.2703e-05	3.29928e-05	3.20381e-05	0.790148	-0.0167295	0.0165378	0.0292664	-0.0130961	6024	5133	11157	5661	21	5.415e-05	6.27204e-05	6.3493e-05	5.19448e-05	4.68902e-05	4.93781e-05	0.0510511	-0.150912	0.061063	0.078726	-0.210894	-0.358585	-0.284001	4893	1755	6648	2970
PHB	P35232	20	0.000556528	0.000609665	0.00054224	0.000491597	0.213441	-0.0672801	0.0642818	-0.104803	-0.246259	692	1291	1983	727	17	0.000423256	0.000385905	0.000365687	0.000320877	0.000318485	0.0003268	0.0513082	0.112091	-0.0211939	-0.0988304	-0.287421	-0.298216	-0.261032	4883	1765	6648	2970
LYPLAL1	Q5VWZ2	5	5.39368e-05	6.2507e-05	5.78966e-05	6.39805e-05	0.661529	-0.110292	0.102456	-0.00808326	0.136069	3435	4302	7737	4008	6	6.47369e-05	7.28813e-05	6.85238e-05	6.53992e-05	5.91849e-05	6.59685e-05	0.18045	-0.0860156	0.0849441	-0.00399853	-0.071331	-0.215374	-0.058826	3565	3085	6650	2972
LTA4H	P09960	33	0.000703925	0.000837395	0.000733359	0.000785213	0.894907	-0.130672	0.119813	-0.0715756	0.026989	5329	5799	11128	5649	35	0.000756896	0.000854178	0.00087771	0.000729784	0.000719654	0.000735376	0.109204	-0.132311	0.0421302	0.0813375	-0.184938	-0.205104	-0.173924	4178	2474	6652	2973
HERC4	Q5GLZ8	8	1.41741e-05	1.37064e-05	1.35395e-05	1.33752e-05	0.262072	0.0240005	-0.0244065	-0.0420868	-0.0597025	4000	1614	5614	2882	8	1.59634e-05	1.83948e-05	1.85149e-05	1.23661e-05	1.21083e-05	1.12251e-05	0.0110534	-0.142807	0.0617256	0.0711191	-0.511181	-0.541576	-0.65084	5844	809	6653	2974
RABGGTB	P53611	4	2.24567e-05	3.00054e-05	2.60647e-05	2.83529e-05	0.84025	-0.22413	0.193947	-0.0091761	0.112225	3981	5466	9447	4822	4	2.27764e-05	1.9886e-05	1.92146e-05	1.57229e-05	1.65061e-05	1.43069e-05	0.0237202	0.143099	-0.0526863	-0.102239	-0.391572	-0.321444	-0.527733	5478	1175	6653	2974
RBP7	Q96R05	2	4.77411e-06	5.71232e-06	5.4652e-06	5.867e-06	0.527811	-0.13522	0.123625	0.0598221	0.162172	1842	3443	5285	2706	3	1.45525e-05	1.54876e-05	1.69676e-05	1.4637e-05	1.40677e-05	1.35351e-05	0.13853	-0.106668	-0.0168214	0.114849	-0.0983098	-0.155543	-0.21123	3901	2752	6653	2974
GCAT	O75600	4	8.25291e-06	1.08962e-05	9.63494e-06	9.95931e-06	0.893944	-0.214301	0.186547	0.00907138	0.0568426	4791	5794	10585	5404	6	1.51278e-05	1.64321e-05	1.7139e-05	1.37096e-05	1.51133e-05	1.56231e-05	0.159415	-0.101722	0.0175877	0.0783563	-0.243744	-0.103108	-0.0552464	3734	2920	6654	2977
PDZD11	Q5EBL8	3	1.5692e-06	1.26295e-06	1.86078e-06	1.85052e-06	0.213059	0.148132	-0.165101	0.394006	0.386034	75	1288	1363	434	3	3.49483e-06	3.36109e-06	3.32724e-06	3.40537e-06	3.15697e-06	3.02954e-06	0.209258	0.0420695	-0.0142212	-0.0288236	0.00466012	-0.104611	-0.164051	3328	3326	6654	2977
TCP1	P17987	47	0.00148082	0.00157751	0.00147757	0.00144323	0.373444	-0.0463456	0.044903	-0.0495172	-0.0834469	3322	2414	5736	2951	43	0.000880799	0.00079914	0.000804185	0.00077599	0.000765132	0.000805034	0.217748	0.0891102	-0.0512545	-0.0421755	-0.0936641	-0.113995	-0.0406521	3275	3379	6654	2977
GID4	Q8IVV7	3	4.84803e-06	5.00883e-06	4.89787e-06	4.74869e-06	0.439336	-0.0237297	0.0233457	-0.00897342	-0.0535993	4871	2881	7752	4015	2	2.40221e-06	2.18063e-06	2.13854e-06	2.07105e-06	2.13579e-06	2.05208e-06	0.192987	0.100569	-0.0390505	-0.0671698	-0.113434	-0.069028	-0.126712	3462	3193	6655	2980
HNRNPC	P07910	40	9.54122e-05	0.000109415	0.000107042	0.000117541	0.383899	-0.102163	0.0954043	0.0637738	0.198754	1335	2491	3826	1812	29	0.000473125	0.000694989	0.000713029	0.000683732	0.000684859	0.000659519	0.591012	-0.406355	0.148415	0.185386	0.124855	0.127232	0.0728381	1542	5113	6655	2980
SEC23A	Q15436	12	2.77452e-05	2.5417e-05	2.6692e-05	2.85354e-05	0.561997	0.0618373	-0.0646069	0.00600542	0.10235	3860	3661	7521	3920	11	4.15399e-05	5.2915e-05	5.43077e-05	5.41707e-05	5.04065e-05	5.3295e-05	0.535829	-0.255481	0.0936998	0.13118	0.127535	0.023631	0.104021	1722	4934	6656	2982
SELENOS	Q9BQE4	3	4.74813e-06	4.84701e-06	5.33876e-06	5.08708e-06	0.151815	-0.0149434	0.0147902	0.154202	0.0845338	1615	861	2476	988	3	5.94896e-06	6.35781e-06	6.95798e-06	6.26874e-06	7.17743e-06	6.72343e-06	0.486376	-0.110291	-0.0143997	0.11574	-0.0347538	0.160537	0.0662688	1896	4761	6657	2983
LCORL	Q8N3X6	2	3.77656e-07	5.08368e-07	4.70432e-07	5.25368e-07	0.551775	-0.230272	0.198526	0.0866386	0.245983	777	3594	4371	2151	2	6.15656e-07	5.88616e-07	5.34823e-07	3.37877e-07	3.34656e-07	3.1525e-07	0.00545817	0.0868221	0.0220254	-0.116242	-0.778803	-0.792622	-0.878804	6119	540	6659	2984
LRRC8E	Q6NSJ5	6	1.35021e-05	1.45028e-05	1.41831e-05	1.4043e-05	0.861761	-0.052492	0.050649	0.0184942	0.00416847	5874	5591	11465	5792	5	1.15252e-05	1.08935e-05	1.09359e-05	1.10418e-05	1.14546e-05	1.15722e-05	0.413871	0.0518668	-0.0294588	-0.0238464	-0.00995022	0.0429994	0.0577393	2192	4467	6659	2984
ACBD5	Q5T8D3	6	2.42474e-06	2.18461e-06	2.39733e-06	2.30815e-06	0.760456	0.0732682	-0.0771892	0.0568674	0.00217211	4962	4958	9920	5072	6	6.53025e-06	7.80874e-06	8.49447e-06	7.98113e-06	8.24219e-06	7.92978e-06	0.526005	-0.220977	0.036975	0.158408	0.0684784	0.114913	0.0591661	1762	4899	6661	2986
PRPS2	P11908	20	0.000681244	0.000704009	0.00066416	0.000674825	0.255931	-0.0239055	0.0235159	-0.0605477	-0.0375648	4084	1566	5650	2906	23	0.000448774	0.00041376	0.000379944	0.000349201	0.000351283	0.000327531	0.0548302	0.115803	-0.00139213	-0.124398	-0.246127	-0.237551	-0.338555	4836	1825	6661	2986
MDH1	P40925	37	0.00348382	0.00387699	0.00366195	0.0037808	0.870634	-0.0791939	0.075072	-0.00725088	0.0388289	5670	5647	11317	5739	22	0.00183292	0.00160749	0.00163228	0.00132781	0.00135572	0.00132665	0.0362842	0.116354	-0.0729784	-0.0508983	-0.34874	-0.318731	-0.349998	5202	1460	6662	2988
SERPINB6	P35237	26	0.000182118	0.000197076	0.000188481	0.000204733	0.590896	-0.0580618	0.0558152	-0.00851541	0.110811	3990	3848	7838	4057	21	0.000156358	0.000140656	0.000134513	0.000105395	9.79531e-05	0.000100328	0.0148848	0.120362	-0.0323151	-0.0967424	-0.448679	-0.554326	-0.519761	5728	934	6662	2988
TSEN54	Q7Z6J9	5	3.65039e-06	3.58949e-06	3.7243e-06	3.92698e-06	0.271983	0.0120848	-0.0121869	0.041001	0.117453	2840	1693	4533	2239	5	3.3049e-06	3.58777e-06	3.66803e-06	2.99084e-06	3.28286e-06	2.68888e-06	0.0696076	-0.0910641	0.0274149	0.0593355	-0.235122	-0.100717	-0.388668	4623	2039	6662	2988
NRGN	Q92686	2	1.35295e-06	1.11318e-06	1.32233e-06	1.22494e-06	0.796145	0.133863	-0.147566	0.100836	-0.00953387	4253	5177	9430	4811	2	9.85698e-07	1.12342e-06	1.0226e-06	4.02509e-07	3.83964e-07	4.07143e-07	0.00324987	-0.0827753	0.105908	-0.0297513	-1.3749	-1.44295	-1.35839	6231	433	6664	2991
TALDO1	P37837	33	0.000693321	0.000752911	0.000765411	0.000860053	0.272357	-0.0607043	0.0582529	0.0820079	0.250198	779	1696	2475	986	25	0.000836927	0.000962363	0.000963098	0.000829476	0.000789349	0.000820159	0.114367	-0.13778	0.0637003	0.0648009	-0.15068	-0.222219	-0.166978	4125	2539	6664	2991
FBH1	Q8NFZ0	3	1.02903e-06	9.62318e-07	9.16169e-07	9.19211e-07	0.25673	0.0475426	-0.0491628	-0.120062	-0.115281	1664	1579	3243	1472	3	1.17874e-06	9.70256e-07	1.05912e-06	6.76838e-07	7.56092e-07	6.06891e-07	0.00829078	0.140482	-0.140325	-0.0139	-0.65988	-0.500128	-0.817253	5980	686	6666	2993
HAGH	Q16775	13	0.00011724	0.000119133	0.000129468	0.000127062	0.0255254	-0.0116009	0.0115084	0.131527	0.10446	1651	113	1764	622	14	9.58478e-05	8.41828e-05	8.3297e-05	6.53172e-05	6.06203e-05	6.31241e-05	0.0175051	0.126922	-0.0602991	-0.0755602	-0.426362	-0.534023	-0.475634	5657	1010	6667	2994
GUSB	P08236	3	1.54036e-05	1.75064e-05	1.66452e-05	1.68767e-05	0.819893	-0.0952603	0.089358	0.0165793	0.0365029	5118	5339	10457	5335	3	1.42015e-05	1.65307e-05	1.6326e-05	1.28581e-05	1.3117e-05	1.37505e-05	0.0681753	-0.143437	0.0756636	0.0576853	-0.286813	-0.258043	-0.190002	4647	2022	6669	2995
SF3A3	Q12874	21	0.000121328	0.000136119	0.000134898	0.000132954	0.609066	-0.085361	0.0805913	0.067601	0.0466539	3741	3969	7710	3997	21	0.000248896	0.000319286	0.000344277	0.000325958	0.000319342	0.000326905	0.558068	-0.289255	0.0700522	0.178773	0.0998888	0.0703051	0.104074	1666	5003	6669	2995
SNRPD3	P62318	11	6.38751e-05	5.09583e-05	5.78762e-05	4.83692e-05	0.650003	0.153783	-0.172153	0.0114981	-0.247383	1654	4239	5893	3039	9	6.93671e-05	8.2412e-05	8.08111e-05	8.16433e-05	8.6994e-05	7.56495e-05	0.501186	-0.160504	0.0880984	0.0597975	0.0745783	0.16616	-0.0354261	1861	4808	6669	2995
KMT2A	Q03164	12	3.84798e-06	4.36179e-06	4.55341e-06	4.50712e-06	0.344113	-0.0932423	0.0875801	0.149606	0.134864	1116	2188	3304	1509	15	8.78929e-06	1.02416e-05	9.97846e-06	6.32379e-06	6.88738e-06	6.4509e-06	0.011593	-0.137736	0.0828845	0.0453338	-0.612692	-0.489527	-0.583982	5836	834	6670	2998
PSMF1	Q92530	4	1.28142e-06	1.20956e-06	1.26705e-06	1.19273e-06	0.791281	0.0410302	-0.0422313	0.0247536	-0.0624456	5510	5142	10652	5427	3	3.21224e-06	3.00925e-06	3.0284e-06	3.11381e-06	3.08389e-06	3.29922e-06	0.427821	0.0591055	-0.0350699	-0.0259173	0.0142071	0.000277443	0.0976549	2141	4530	6671	2999
AKAP2	Q9Y2D5	16	9.57912e-05	9.29398e-05	0.000108032	0.00010207	0.127298	0.0216333	-0.0219626	0.19513	0.113229	941	699	1640	560	13	7.68666e-05	6.593e-05	6.3643e-05	7.09285e-05	7.21329e-05	7.33748e-05	0.501308	0.159671	-0.0617493	-0.112684	0.0436795	0.0679719	0.0925988	1863	4810	6673	3000
SNAPIN	O95295	5	9.22472e-06	9.29297e-06	1.07386e-05	1.03174e-05	0.0975359	-0.00532707	0.00530747	0.213902	0.156169	584	521	1105	323	5	1.55468e-05	1.62307e-05	1.64426e-05	1.54147e-05	1.47931e-05	1.61208e-05	0.257588	-0.0480565	0.0140527	0.0327685	-0.0603671	-0.119743	0.00425084	3035	3639	6674	3001
SLC44A2	Q8IWA5	3	3.11188e-05	3.0119e-05	2.89404e-05	3.01404e-05	0.305055	0.0233648	-0.0237494	-0.0813358	-0.022723	3958	1917	5875	3028	4	3.32856e-05	3.7565e-05	3.88467e-05	2.53438e-05	2.37933e-05	2.31847e-05	0.00997945	-0.135597	0.0388971	0.0872984	-0.528861	-0.619941	-0.657318	5907	770	6677	3003
CZIB	Q9NWV4	7	4.90693e-05	4.86626e-05	4.76718e-05	4.68375e-05	0.114366	0.00599095	-0.00601593	-0.0356937	-0.061167	4122	618	4740	2370	7	4.97699e-05	4.26555e-05	4.37865e-05	3.38772e-05	3.08762e-05	3.27285e-05	0.0173191	0.132456	-0.0900856	-0.0523339	-0.422503	-0.556322	-0.472271	5673	1005	6678	3004
APP	P05067	10	4.04752e-05	4.73953e-05	4.13638e-05	4.03295e-05	0.534426	-0.118342	0.109366	-0.0870107	-0.123543	1981	3488	5469	2797	12	4.72922e-05	4.0351e-05	4.21206e-05	3.33983e-05	3.52109e-05	3.58702e-05	0.0434842	0.128748	-0.100248	-0.0383281	-0.373077	-0.296829	-0.270066	5069	1610	6679	3005
DLG1	Q12959	23	6.73567e-05	6.93588e-05	6.92496e-05	7.33827e-05	0.3661	-0.0212833	0.0209739	0.0187006	0.102335	3587	2357	5944	3068	21	8.99441e-05	0.000100256	0.000103678	0.000104153	0.000102741	9.82515e-05	0.470382	-0.123152	0.0334312	0.0818542	0.0884557	0.0687648	0.00429823	1992	4688	6680	3006
VPS36	Q86VN1	7	2.38751e-05	2.55458e-05	2.37335e-05	2.61947e-05	0.882104	-0.0496147	0.047965	-0.0581912	0.0841567	5789	5723	11512	5818	8	6.17782e-05	8.76022e-05	9.41377e-05	8.89141e-05	9.10878e-05	8.23444e-05	0.594913	-0.393896	0.109973	0.213777	0.131417	0.166263	0.0206762	1556	5126	6682	3007
ATP5F1A	P25705	59	0.00508039	0.00587576	0.00542567	0.00525535	0.788621	-0.10873	0.101107	-0.013868	-0.059882	4629	5128	9757	4994	50	0.0034616	0.00302347	0.00305536	0.00257082	0.00247211	0.00252153	0.0383583	0.122348	-0.072887	-0.0577494	-0.30686	-0.363346	-0.334794	5176	1507	6683	3008
CAB39	Q9Y376	7	0.000107974	0.000110415	0.000102001	0.000122625	0.813229	-0.0162194	0.0160391	-0.0983216	0.167351	4729	5291	10020	5127	6	9.60658e-05	9.57383e-05	9.79513e-05	9.112e-05	9.63166e-05	9.55406e-05	0.298043	-0.00777793	-0.0127049	0.0202632	-0.0840336	-0.004017	-0.0156874	2802	3881	6683	3008
PTGR2	Q8N8N7	4	1.59916e-05	1.79316e-05	2.00558e-05	2.10257e-05	0.120249	-0.0849596	0.0802334	0.241751	0.309884	168	654	822	220	4	2.70885e-05	3.25707e-05	3.11433e-05	2.38984e-05	2.06014e-05	2.36593e-05	0.024214	-0.160088	0.105805	0.0411518	-0.340858	-0.555029	-0.355363	5492	1192	6684	3010
TMA7	Q9Y2S6	6	5.10802e-05	4.90022e-05	4.89963e-05	5.19054e-05	0.841995	0.029647	-0.030269	-0.0304439	0.0527682	5880	5481	11361	5759	3	3.84073e-05	3.79671e-05	4.59843e-05	3.89763e-05	4.90467e-05	4.22626e-05	0.540255	-0.0867023	-0.103332	0.173059	-0.0654879	0.266071	0.0512968	1732	4952	6684	3010
USP34	Q70CQ2	11	3.27726e-06	3.33973e-06	3.55465e-06	3.27678e-06	0.579558	-0.0136855	0.0135569	0.103533	-0.0138974	4286	3777	8063	4165	8	4.10813e-06	4.46788e-06	4.78197e-06	3.94883e-06	3.97178e-06	3.97139e-06	0.128538	-0.116184	0.00492225	0.102937	-0.173241	-0.164881	-0.165023	4015	2670	6685	3012
COA6	Q5JTJ3	2	1.68478e-06	1.90345e-06	1.92494e-06	1.75468e-06	0.774566	-0.0907132	0.0853453	0.101541	-0.0320638	4720	5039	9759	4995	2	4.04733e-06	3.98649e-06	4.77509e-06	2.5866e-06	2.81325e-06	2.18797e-06	0.00670167	-0.0771435	-0.0989935	0.161415	-0.723058	-0.601875	-0.964521	6085	601	6686	3013
PLEKHA5	Q9HAU0	7	4.76886e-06	4.77035e-06	5.17474e-06	5.32455e-06	0.0985164	-0.000225751	0.000225715	0.117616	0.15879	1196	526	1722	604	6	8.71905e-06	9.49042e-06	1.00525e-05	8.34345e-06	8.76016e-06	8.87191e-06	0.177388	-0.111656	0.0106444	0.0936544	-0.175183	-0.104871	-0.086583	3628	3059	6687	3014
MRC2	Q9UBG0	8	9.02669e-06	9.3734e-06	8.68976e-06	8.60171e-06	0.175381	-0.027444	0.0269317	-0.0823256	-0.0970187	2458	1019	3477	1612	6	9.25272e-06	1.03753e-05	1.0837e-05	8.57195e-06	8.29585e-06	8.67041e-06	0.0660641	-0.134244	0.0309651	0.0937733	-0.244498	-0.291732	-0.22802	4705	1983	6688	3015
RNF220	Q5VTB9	2	8.81522e-07	9.81227e-07	1.03221e-06	8.25088e-07	0.983935	-0.0793647	0.0752254	0.148302	-0.174814	5780	6318	12098	6082	2	1.00392e-06	8.88622e-07	8.86908e-07	5.86943e-07	5.7441e-07	6.11361e-07	0.00895281	0.115805	-0.0601934	-0.0629801	-0.658542	-0.689683	-0.59974	5965	723	6688	3015
H2AZ2	Q71UI9	5	3.8759e-05	4.00371e-05	4.02592e-05	4.63892e-05	0.415729	-0.023593	0.0232134	0.0311958	0.235666	1285	2717	4002	1921	3	0.000192843	0.000324632	0.000318047	0.000293249	0.000311616	0.000302891	0.631876	-0.530289	0.22109	0.191524	0.0744113	0.162053	0.121085	1444	5245	6689	3017
RAB5B	P61020	6	5.2272e-05	6.35598e-05	6.26665e-05	6.2855e-05	0.548386	-0.147922	0.134156	0.113736	0.118067	1711	3572	5283	2704	5	3.66983e-05	3.1592e-05	3.16239e-05	2.47692e-05	2.70402e-05	2.44886e-05	0.0271892	0.139987	-0.0761682	-0.0747132	-0.42718	-0.300619	-0.443617	5416	1273	6689	3017
SERGEF	Q9UGK8	3	2.67269e-06	2.98005e-06	2.3375e-06	2.72191e-06	0.356305	-0.0806586	0.0763869	-0.273981	-0.0543324	812	2276	3088	1385	3	3.53683e-06	3.97057e-06	4.01147e-06	2.64045e-06	2.66963e-06	2.58337e-06	0.0135361	-0.118509	0.048382	0.0631662	-0.54018	-0.524325	-0.571713	5802	887	6689	3017
HNRNPU	Q00839	77	0.000378537	0.000413276	0.000412709	0.000451025	0.299969	-0.064726	0.0619463	0.0599639	0.188048	1494	1878	3372	1550	53	0.00207973	0.00311841	0.00334462	0.00300747	0.00322507	0.00300924	0.612543	-0.453346	0.131072	0.232103	0.0788104	0.179591	0.0796601	1500	5190	6690	3020
NCBP1	Q09161	15	4.4601e-05	4.68744e-05	4.6046e-05	4.7066e-05	0.603235	-0.0363071	0.0354158	0.00969135	0.0413008	5175	3932	9107	4661	13	4.82112e-05	6.50412e-05	6.68355e-05	6.45274e-05	6.39537e-05	6.36152e-05	0.569456	-0.316299	0.115688	0.154947	0.104245	0.0913622	0.0837059	1647	5045	6692	3021
ADAM9	Q13443	14	4.00435e-05	4.41113e-05	4.42631e-05	4.57656e-05	0.367739	-0.071478	0.0681031	0.0730599	0.121218	2221	2372	4593	2268	14	3.31892e-05	4.17064e-05	4.2289e-05	4.11707e-05	4.21265e-05	4.052e-05	0.531926	-0.235034	0.0945201	0.114533	0.0758694	0.10898	0.0528852	1776	4918	6694	3022
NDUFC2	O95298	5	4.97252e-05	6.07605e-05	5.54184e-05	6.07388e-05	0.703651	-0.151811	0.137346	0.00457603	0.13683	3157	4596	7753	4017	5	6.6008e-05	6.8736e-05	7.61985e-05	5.44825e-05	5.45793e-05	5.25572e-05	0.0280871	-0.0911755	-0.0327497	0.115948	-0.368024	-0.365462	-0.419926	5397	1297	6694	3022
PUDP	Q08623	4	5.06153e-05	5.58866e-05	5.37779e-05	5.61211e-05	0.637633	-0.073233	0.0696945	0.0142059	0.075736	4279	4142	8421	4343	3	2.84413e-05	2.5377e-05	2.43649e-05	2.17094e-05	2.27392e-05	2.25415e-05	0.0848277	0.126089	-0.0383725	-0.097091	-0.263577	-0.196717	-0.209314	4489	2205	6694	3022
RANBP2	P49792	100	0.000268136	0.000276944	0.000270954	0.000278471	0.744356	-0.023505	0.0231282	-0.00841988	0.0310571	5875	4852	10727	5469	90	0.00106918	0.00139375	0.00140866	0.00129074	0.00136956	0.00145531	0.552782	-0.271464	0.111012	0.12636	0.000231661	0.0857516	0.173358	1707	4987	6694	3022
RBBP7	Q16576	18	0.000530634	0.000640808	0.000569658	0.000604312	0.985605	-0.142497	0.129679	-0.0401162	0.0450796	6302	6325	12627	6324	19	0.000386061	0.000325523	0.000349645	0.000286212	0.000298766	0.000314464	0.0738888	0.126128	-0.119942	-0.0168112	-0.305618	-0.243688	-0.169805	4611	2083	6694	3022
SEPTIN6	Q14141	7	1.23642e-05	1.59301e-05	1.44748e-05	1.54454e-05	0.728448	-0.194347	0.171248	0.0330332	0.12667	2820	4763	7583	3941	7	8.11887e-06	7.11937e-06	7.11955e-06	6.69029e-06	6.51951e-06	6.66562e-06	0.127616	0.123535	-0.0659943	-0.0659559	-0.155675	-0.19298	-0.161003	4033	2661	6694	3022
SF3B6	Q9Y3B4	10	2.44184e-05	2.50959e-05	2.64497e-05	3.03022e-05	0.304219	-0.0198773	0.0196071	0.0954078	0.291576	509	1910	2419	949	9	8.52139e-05	0.000114075	0.000126056	0.000112689	0.000116004	0.000120049	0.587749	-0.347847	0.072979	0.217054	0.0553349	0.0971709	0.146617	1599	5096	6695	3028
CDC20	Q12834	7	1.39205e-05	1.60432e-05	1.39674e-05	1.43314e-05	0.575149	-0.106003	0.0987443	-0.10115	-0.0640329	2711	3748	6459	3365	7	1.5408e-05	1.82467e-05	1.76561e-05	1.18139e-05	1.45748e-05	1.29022e-05	0.0276292	-0.150618	0.0933331	0.0458673	-0.533817	-0.230822	-0.406683	5414	1282	6696	3029
TMEM9	Q9P0T7	3	1.79833e-05	1.75903e-05	2.07215e-05	1.93665e-05	0.163469	0.0158507	-0.0160268	0.220326	0.122759	728	946	1674	583	3	1.35551e-05	8.79733e-06	9.95244e-06	1.14144e-05	1.08801e-05	1.26671e-05	0.609482	0.332043	-0.291649	-0.113665	0.0840682	0.0149015	0.234303	1519	5178	6697	3030
DCAF6	Q58WW2	10	1.14743e-05	1.24623e-05	1.15385e-05	1.12849e-05	0.455147	-0.0608155	0.0583552	-0.0527662	-0.084832	3242	2980	6222	3243	8	9.93115e-06	8.37217e-06	8.66907e-06	5.9324e-06	5.37633e-06	5.14381e-06	0.00783934	0.143512	-0.102848	-0.0525711	-0.599832	-0.741828	-0.80561	6041	657	6698	3031
TSTD1	Q8NFU3	3	2.12659e-05	2.27922e-05	2.23682e-05	2.29786e-05	0.549663	-0.0508648	0.0491324	0.0220443	0.0608877	4446	3582	8028	4151	4	3.46156e-05	3.10194e-05	2.86638e-05	2.15927e-05	1.9317e-05	1.83482e-05	0.00864023	0.139144	-0.0191043	-0.133047	-0.541732	-0.702406	-0.776637	5994	704	6698	3031
ANP32A	P39687	18	0.00045148	0.000558242	0.00050172	0.000554254	0.746693	-0.161225	0.145005	-0.0090039	0.134661	3484	4875	8359	4314	8	0.000465051	0.000509525	0.000455272	0.000375469	0.000406924	0.000454039	0.09095	-0.035439	0.0963257	-0.0660982	-0.344136	-0.228069	-0.0700112	4415	2284	6699	3033
PLAUR	Q03405	3	3.21894e-06	3.49731e-06	3.48073e-06	3.50956e-06	0.503946	-0.0610717	0.0585911	0.0517352	0.0636334	3715	3296	7011	3659	5	2.75506e-05	3.11143e-05	3.22461e-05	3.25931e-05	3.27826e-05	2.95623e-05	0.491121	-0.13741	0.0380854	0.0896332	0.105074	0.113437	-0.0357349	1926	4774	6700	3034
PFN2	P35080	13	9.75499e-05	0.000111347	0.000104717	0.000110226	0.740524	-0.098578	0.0922709	0.00370118	0.0776679	4478	4827	9305	4753	12	0.000108352	9.72245e-05	0.000101256	9.47912e-05	9.38046e-05	0.000100768	0.220931	0.0832392	-0.0730966	-0.0144841	-0.109664	-0.124759	-0.0214572	3298	3403	6701	3035
POP1	Q99575	15	4.42859e-05	4.80167e-05	4.37349e-05	4.54336e-05	0.552472	-0.0595243	0.0571654	-0.0775858	-0.0226116	4042	3596	7638	3962	16	6.29576e-05	7.18719e-05	7.20264e-05	5.17337e-05	5.34432e-05	5.14204e-05	0.0263696	-0.131211	0.0598363	0.062934	-0.414486	-0.367585	-0.423249	5449	1252	6701	3035
DOCK9	Q9BZ29	12	1.21705e-05	1.13049e-05	1.19265e-05	1.2457e-05	0.481636	0.0522371	-0.0541998	0.02302	0.0858125	3843	3160	7003	3653	14	2.4524e-05	3.09028e-05	3.11333e-05	2.96622e-05	3.11917e-05	3.0596e-05	0.532505	-0.234546	0.0989987	0.109719	0.0398873	0.112424	0.084604	1779	4923	6702	3037
GTPBP3	Q969Y2	6	8.97675e-06	8.67437e-06	8.54896e-06	8.62752e-06	0.349099	0.0245057	-0.0249291	-0.0459392	-0.0327428	4531	2226	6757	3519	4	9.0998e-06	7.85597e-06	8.01693e-06	7.02573e-06	6.82585e-06	6.66325e-06	0.0542581	0.128518	-0.0835284	-0.0542678	-0.24467	-0.286308	-0.321091	4889	1813	6702	3037
TAF1L	Q8IZX4	3	3.35098e-06	3.85163e-06	3.73273e-06	3.63319e-06	0.799806	-0.103938	0.0969502	0.0517123	0.0127185	4829	5207	10036	5143	4	8.68963e-06	9.88869e-06	1.14614e-05	1.07737e-05	9.44814e-06	1.18522e-05	0.558462	-0.204542	-0.0180583	0.194875	0.105605	-0.0838064	0.243242	1698	5004	6702	3037
ALDH7A1	P49419	23	0.000201657	0.000213422	0.000211676	0.000225339	0.350166	-0.0414819	0.0403224	0.028469	0.118715	3048	2234	5282	2703	22	0.000230208	0.000265561	0.000257578	0.000191213	0.000186143	0.000192192	0.0262404	-0.125415	0.0806901	0.036659	-0.39317	-0.43194	-0.385804	5455	1248	6703	3040
DGKQ	P52824	3	6.97584e-07	6.91866e-07	6.22921e-07	6.59455e-07	0.202213	0.00592511	-0.00594954	-0.157392	-0.0751677	1699	1223	2922	1259	2	1.18009e-06	1.37226e-06	1.34594e-06	8.29734e-07	8.7831e-07	8.03778e-07	0.00958997	-0.138985	0.0786782	0.0507342	-0.647159	-0.565077	-0.693011	5949	754	6703	3040
RNF149	Q8NC42	2	1.90227e-06	1.92256e-06	2.07429e-06	1.87935e-06	0.627958	-0.00767302	0.00763242	0.117218	-0.0251619	4238	4087	8325	4298	2	1.32006e-06	1.36065e-06	1.34658e-06	9.20393e-07	7.60469e-07	7.59876e-07	0.00767084	-0.0242408	0.0194468	0.00445303	-0.544523	-0.819883	-0.821009	6055	648	6703	3040
SNCG	O76070	13	0.000138683	0.000167052	0.0001642	0.000166455	0.540675	-0.140491	0.128016	0.10317	0.122847	1782	3520	5302	2712	7	8.10327e-05	9.35577e-05	9.20783e-05	5.45651e-05	5.88082e-05	5.55182e-05	0.00893553	-0.13351	0.0738428	0.0508465	-0.704034	-0.595998	-0.679053	5982	721	6703	3040
AMDHD2	Q9Y303	4	2.06631e-05	2.15361e-05	2.20271e-05	2.22764e-05	0.230545	-0.0301598	0.0295422	0.06206	0.0782981	3174	1398	4572	2255	4	1.77058e-05	1.57159e-05	1.5159e-05	1.1125e-05	1.04007e-05	1.13803e-05	0.0125894	0.128798	-0.043191	-0.095247	-0.541611	-0.638741	-0.508877	5838	866	6704	3044
CENPV	Q7Z7K6	5	2.4172e-06	2.35384e-06	2.5072e-06	2.39487e-06	0.439969	0.0190332	-0.0192877	0.0717754	0.00564331	4557	2884	7441	3880	6	1.35333e-05	1.82543e-05	1.80158e-05	1.75017e-05	1.81707e-05	1.73195e-05	0.562013	-0.294773	0.136957	0.117982	0.0762129	0.130335	0.0611142	1693	5011	6704	3044
RCHY1	Q96PM5	3	7.03167e-06	6.8721e-06	6.25513e-06	5.80373e-06	0.122344	0.0164638	-0.0166538	-0.152365	-0.260425	419	664	1083	313	4	9.49248e-06	7.9514e-06	8.50977e-06	5.52689e-06	6.25484e-06	5.73121e-06	0.012377	0.133882	-0.121694	-0.0237828	-0.646436	-0.467928	-0.594063	5848	856	6704	3044
ATP1A2	P50993	14	0.000451838	0.000469113	0.000481564	0.000456155	0.646354	-0.0273174	0.0268097	0.0646027	-0.0135997	5174	4209	9383	4790	14	0.000474163	0.000421386	0.000422362	0.000406459	0.000397245	0.000413933	0.18883	0.110164	-0.0600761	-0.0567382	-0.112107	-0.145191	-0.0858193	3553	3153	6706	3047
BABAM1	Q9NWV8	9	3.70292e-05	4.07672e-05	3.6162e-05	3.50392e-05	0.311037	-0.0710406	0.067706	-0.105228	-0.150734	1406	1961	3367	1546	8	2.45144e-05	2.11963e-05	2.19084e-05	1.67664e-05	1.73479e-05	1.76526e-05	0.028229	0.121162	-0.0886585	-0.0409826	-0.426894	-0.377707	-0.352591	5402	1304	6706	3047
COA7	Q96BR5	11	0.000104267	0.000108758	9.02434e-05	9.58e-05	0.0678902	-0.0307396	0.0300983	-0.239126	-0.152921	485	351	836	225	13	0.000108166	9.1711e-05	0.00010036	4.7253e-05	5.183e-05	4.72432e-05	0.00478966	0.112109	-0.12597	0.00404117	-1.08266	-0.949279	-1.08296	6191	515	6706	3047
DUS1L	Q6P1R4	6	1.90721e-06	2.07108e-06	2.10564e-06	1.9651e-06	0.711057	-0.060685	0.0582351	0.0821092	-0.0175495	4827	4654	9481	4836	7	5.7721e-06	6.60853e-06	6.60607e-06	4.43707e-06	4.23119e-06	4.17151e-06	0.0126764	-0.13286	0.0623749	0.0618381	-0.512347	-0.580891	-0.601384	5840	868	6708	3050
FANCA	O15360	2	3.02761e-07	3.45325e-07	3.45043e-07	3.34181e-07	0.596043	-0.0980063	0.0917699	0.0905934	0.0444469	3289	3881	7170	3740	2	4.25812e-07	4.47984e-07	4.88117e-07	4.29985e-07	3.88571e-07	3.58054e-07	0.0907595	-0.0923827	-0.0191542	0.104627	-0.0783153	-0.224424	-0.342423	4427	2283	6710	3052
SFSWAP	Q12872	12	1.06547e-05	1.12619e-05	1.11062e-05	1.16983e-05	0.405114	-0.0405325	0.0394248	0.0193327	0.0942684	3753	2639	6392	3327	11	2.57433e-05	3.79907e-05	3.90411e-05	3.55161e-05	3.80363e-05	3.71113e-05	0.602473	-0.412261	0.149192	0.188536	0.0520153	0.150921	0.115404	1557	5154	6711	3053
EML3	Q32P44	8	8.95221e-06	1.02222e-05	9.15609e-06	9.91199e-06	0.950485	-0.0988632	0.0925208	-0.0663762	0.0480668	5975	6132	12107	6086	9	1.91676e-05	2.18969e-05	2.21222e-05	1.50164e-05	1.45218e-05	1.54207e-05	0.0178488	-0.13599	0.0560711	0.0708348	-0.488118	-0.536439	-0.449788	5689	1023	6712	3054
PCDH1	Q08174	2	5.93515e-06	5.37837e-06	6.29521e-06	5.77907e-06	0.422383	0.0693078	-0.0728062	0.154278	0.0308604	2373	2770	5143	2616	3	8.84523e-06	7.51019e-06	7.94377e-06	4.57441e-06	4.3821e-06	4.88237e-06	0.00661355	0.127026	-0.109024	-0.0280505	-0.824289	-0.88625	-0.730291	6116	596	6712	3054
EXOSC5	Q9NQT4	13	0.000236854	0.00022834	0.000228488	0.000229942	0.571162	0.0261653	-0.0266487	-0.0257124	-0.0165585	5385	3724	9109	4663	13	0.000181976	0.000161416	0.000156328	0.000142585	0.00013921	0.000135711	0.0651405	0.127589	-0.0453706	-0.0915831	-0.224337	-0.258895	-0.295617	4747	1966	6713	3056
NDUFB3	O43676	4	0.00010668	0.000113904	0.000105719	0.000105645	0.423087	-0.0480333	0.0464855	-0.0610855	-0.062098	3535	2779	6314	3293	4	8.92826e-05	7.60655e-05	8.54355e-05	5.58981e-05	5.93269e-05	6.00843e-05	0.0159731	0.0949707	-0.136166	0.0314268	-0.580609	-0.494722	-0.476419	5748	965	6713	3056
MAN1A2	O60476	5	5.84485e-06	7.78571e-06	6.41807e-06	6.59866e-06	0.80509	-0.221607	0.192056	-0.0866343	-0.0466008	3318	5240	8558	4399	4	5.08818e-06	6.04682e-06	5.68351e-06	4.9103e-06	4.57763e-06	5.03792e-06	0.0938656	-0.139866	0.109161	0.0197667	-0.191204	-0.292414	-0.154188	4400	2316	6716	3058
NARF	Q9UHQ1	4	1.20149e-06	1.19378e-06	1.35606e-06	1.23531e-06	0.350487	0.00463443	-0.00464937	0.179232	0.0446835	1813	2235	4048	1948	4	1.32158e-06	1.50796e-06	1.53355e-06	1.20715e-06	1.23994e-06	1.19355e-06	0.0636241	-0.138126	0.0522094	0.0764905	-0.268788	-0.230123	-0.285126	4762	1954	6716	3058
TRMT61B	Q9BVS5	6	4.08002e-06	4.10131e-06	4.34246e-06	4.14524e-06	0.361754	-0.00375997	0.0037502	0.086177	0.0191199	3924	2316	6240	3253	5	5.38595e-06	6.01357e-06	6.06336e-06	5.40998e-06	5.35047e-06	5.46134e-06	0.195935	-0.112055	0.0469641	0.0588602	-0.105633	-0.121591	-0.0920018	3492	3224	6716	3058
UNG	P13051	6	8.64481e-06	7.97913e-06	8.7184e-06	8.14455e-06	0.811646	0.056644	-0.0589592	0.0688734	-0.0293546	5461	5277	10738	5474	4	1.06279e-05	1.23057e-05	1.28825e-05	9.34464e-06	8.65875e-06	7.70933e-06	0.0188485	-0.167789	0.0436801	0.109767	-0.353432	-0.463412	-0.630966	5667	1050	6717	3061
CYP2S1	Q96SQ9	5	7.98554e-06	8.04243e-06	8.76039e-06	9.11915e-06	0.114674	-0.00512993	0.00511176	0.128476	0.186379	895	621	1516	498	3	5.5722e-06	4.72743e-06	4.78816e-06	3.37582e-06	2.903e-06	3.10668e-06	0.00869774	0.1479	-0.089292	-0.0708746	-0.575108	-0.792804	-0.694975	6011	707	6718	3062
CTNNBL1	Q8WYA6	16	1.25682e-05	1.31133e-05	1.36986e-05	1.39606e-05	0.124987	-0.0309464	0.0302965	0.0932986	0.120636	1938	683	2621	1083	12	3.63358e-05	4.9492e-05	5.56735e-05	5.0339e-05	5.35895e-05	4.82473e-05	0.601283	-0.376389	0.0694149	0.239209	0.0938954	0.184169	0.032667	1574	5145	6719	3063
SAAL1	Q96ER3	10	6.17819e-05	7.07009e-05	6.69229e-05	6.7226e-05	0.882446	-0.100549	0.0939952	0.0147659	0.0212865	5555	5725	11280	5721	6	3.82354e-05	3.91651e-05	4.43461e-05	3.47741e-05	3.70238e-05	3.7053e-05	0.139601	-0.0859381	-0.0512794	0.127961	-0.222835	-0.132395	-0.131257	3961	2758	6719	3063
SDSL	Q96GA7	9	6.01411e-05	5.98891e-05	6.10134e-05	6.23511e-05	0.233264	0.00302572	-0.00303208	0.0238019	0.0550898	4526	1418	5944	3068	7	1.68231e-05	1.6203e-05	1.43449e-05	1.45661e-05	1.31123e-05	1.44354e-05	0.130052	0.0914004	0.0372169	-0.138499	-0.11643	-0.268121	-0.129435	4045	2680	6725	3066
TMX3	Q96JJ7	2	1.54853e-06	1.93532e-06	1.71714e-06	1.8036e-06	0.939858	-0.16978	0.151887	-0.020677	0.0501936	5708	6073	11781	5937	2	2.33407e-06	2.19645e-06	2.27575e-06	1.9411e-06	2.14948e-06	2.23234e-06	0.195841	0.0409463	-0.0467284	0.00443991	-0.225031	-0.077913	-0.0233441	3503	3223	6726	3067
COMMD7	Q86VX2	2	3.03111e-06	3.78527e-06	3.12211e-06	3.38953e-06	0.757993	-0.169161	0.151391	-0.126482	-0.00791888	3303	4941	8244	4272	2	3.54464e-06	3.5853e-06	3.84198e-06	3.14845e-06	3.36019e-06	3.63607e-06	0.18922	-0.0451412	-0.0286885	0.0710679	-0.216138	-0.122237	-0.00839865	3568	3159	6727	3068
FAM91A1	Q658Y4	8	3.13628e-05	3.35169e-05	3.23421e-05	3.35206e-05	0.737183	-0.048711	0.0471199	-0.004355	0.0472803	5368	4803	10171	5198	8	3.75986e-05	4.30918e-05	4.57572e-05	4.39393e-05	4.18319e-05	4.6811e-05	0.514215	-0.164825	0.0319086	0.118492	0.0600046	-0.0109025	0.151343	1872	4857	6729	3069
CAPRIN1	Q14444	24	0.000862178	0.000882054	0.000901915	0.000903757	0.196585	-0.0165343	0.016347	0.048471	0.0514152	4048	1183	5231	2670	19	0.000524584	0.000459439	0.00046741	0.000422126	0.000461875	0.000443962	0.174214	0.11673	-0.0745709	-0.0497541	-0.196769	-0.0669421	-0.124008	3690	3040	6730	3070
LYPLA1	O75608	6	6.67338e-05	7.32129e-05	6.91351e-05	7.42397e-05	0.719981	-0.0683877	0.0652921	-0.0173876	0.0853852	4750	4710	9460	4827	7	7.08412e-05	6.3958e-05	6.05972e-05	5.43016e-05	5.25679e-05	5.45073e-05	0.0587126	0.12122	-0.0262453	-0.104118	-0.262375	-0.309188	-0.25692	4850	1881	6731	3071
NDUFS3	O75489	12	8.96994e-05	9.35386e-05	9.08918e-05	9.05027e-05	0.714997	-0.0305481	0.0299146	-0.0114967	-0.0176853	5712	4674	10386	5300	10	9.84087e-05	0.00010786	0.000114776	8.76262e-05	8.74285e-05	8.84177e-05	0.0554709	-0.120953	0.0113455	0.101011	-0.288376	-0.291636	-0.275404	4895	1836	6731	3071
KTN1	Q86UP2	70	0.000181105	0.000207344	0.00020871	0.000221597	0.329462	-0.100896	0.0942985	0.103771	0.190213	1057	2088	3145	1414	70	0.000362464	0.000452084	0.000462278	0.000433743	0.000461445	0.000452819	0.536238	-0.231691	0.087064	0.119234	0.0273142	0.116632	0.0894085	1796	4937	6733	3073
IL18	Q14116	16	0.000153402	0.0001846	0.000166178	0.0001756	0.924259	-0.139714	0.12737	-0.0242973	0.0552635	5679	5974	11653	5878	11	0.000165427	0.000141454	0.000144786	0.0001312	0.000121665	0.000138988	0.101411	0.135899	-0.0899618	-0.0563791	-0.198536	-0.307379	-0.11534	4338	2396	6734	3074
NCOA3	Q9Y6Q9	4	5.98491e-06	8.54953e-06	7.08324e-06	7.6304e-06	0.95585	-0.280074	0.234441	-0.0369956	0.070354	5631	6162	11793	5940	4	2.58716e-06	2.7265e-06	2.84516e-06	2.74891e-06	3.09397e-06	2.66492e-06	0.494367	-0.0720283	0.00365218	0.0651114	0.0154607	0.186061	-0.0293056	1950	4784	6734	3074
ZC3H8	Q8N5P1	5	7.27293e-06	7.93723e-06	7.52668e-06	6.79818e-06	0.46466	-0.0644269	0.0616723	-0.0149501	-0.161815	2504	3042	5546	2842	6	7.76087e-06	6.55146e-06	7.56995e-06	4.02844e-06	5.46607e-06	4.77294e-06	0.0107811	0.0894892	-0.154912	0.0535557	-0.856507	-0.416225	-0.611851	5940	795	6735	3076
PSMC6	P62333	27	0.000816093	0.000993852	0.000835781	0.000860706	0.63789	-0.149141	0.135157	-0.114749	-0.072354	2328	4145	6473	3376	27	0.000601795	0.000628772	0.000631398	0.00059649	0.000621157	0.000602107	0.311057	-0.0445194	0.0187452	0.0247584	-0.0572925	0.00116619	-0.0437717	2785	3951	6736	3077
OCIAD2	Q56VL3	7	5.22403e-05	6.56035e-05	6.13186e-05	6.40809e-05	0.672121	-0.173641	0.154969	0.0575198	0.12109	2467	4377	6844	3563	5	3.76606e-05	4.57941e-05	4.24229e-05	2.91692e-05	2.55618e-05	2.99804e-05	0.012924	-0.155931	0.126176	0.0158547	-0.52454	-0.715	-0.484968	5865	873	6738	3078
SHPK	Q9UHJ6	7	1.91998e-05	2.20445e-05	2.15528e-05	2.26693e-05	0.476122	-0.103106	0.0962265	0.063684	0.136547	2132	3123	5255	2685	9	3.0288e-05	3.20747e-05	2.9812e-05	2.9603e-05	2.8645e-05	3.05663e-05	0.27691	-0.020663	0.0620294	-0.0435162	-0.0536633	-0.101125	-0.00746399	2990	3748	6738	3078
SMC2	O95347	33	7.20555e-05	8.95144e-05	7.55481e-05	8.22642e-05	0.867791	-0.164978	0.148033	-0.0966922	0.026178	4703	5629	10332	5277	31	8.578e-05	0.000106607	0.000109933	0.00010173	0.000107262	0.000110337	0.538608	-0.232401	0.081189	0.12551	0.0136353	0.090021	0.130804	1792	4946	6738	3078
HNRNPA2B1	P22626	44	0.00015772	0.000173692	0.000161836	0.000176822	0.772328	-0.071258	0.0679035	-0.0340971	0.093674	4948	5023	9971	5102	29	0.000839165	0.00104228	0.0011038	0.00109406	0.00102428	0.00104027	0.549184	-0.245859	0.0668562	0.149591	0.136804	0.0417231	0.064074	1761	4978	6739	3082
ANAPC1	Q9H1A4	10	9.96883e-06	1.1153e-05	9.87497e-06	9.56117e-06	0.378933	-0.0832372	0.0786957	-0.0968851	-0.143475	1587	2453	4040	1946	12	1.55983e-05	1.6902e-05	1.85898e-05	1.46011e-05	1.49625e-05	1.36412e-05	0.0757984	-0.126692	-0.0108851	0.126428	-0.222	-0.186731	-0.320111	4633	2108	6741	3083
FKBP9	O95302	7	6.37588e-05	7.36707e-05	6.75991e-05	5.93241e-05	0.503639	-0.107995	0.100471	-0.0236161	-0.212	1656	3293	4949	2492	9	7.92808e-05	8.20804e-05	9.07936e-05	4.2032e-05	4.35533e-05	4.21304e-05	0.00609107	-0.0843035	-0.0342379	0.111315	-0.999786	-0.948493	-0.996415	6174	567	6741	3083
RPRD1B	Q9NQG5	8	1.16443e-05	1.36914e-05	1.27027e-05	1.27002e-05	0.979095	-0.121548	0.112098	0.00396605	0.00368224	6232	6297	12529	6279	7	3.35715e-05	4.00077e-05	4.53079e-05	4.057e-05	4.2036e-05	4.34163e-05	0.559521	-0.23932	0.0137203	0.193204	0.0338549	0.085066	0.131678	1735	5006	6741	3083
ATR	Q13535	4	1.19159e-06	1.522e-06	1.42021e-06	1.55217e-06	0.574623	-0.187312	0.165763	0.0659032	0.194085	1367	3745	5112	2595	4	5.54391e-06	6.26996e-06	6.28461e-06	4.07205e-06	3.93706e-06	4.06974e-06	0.0123828	-0.121929	0.0556218	0.0589883	-0.56708	-0.615715	-0.567899	5885	858	6743	3086
RRM1	P23921	28	0.000567028	0.000624109	0.000701811	0.000749784	0.0761967	-0.0708475	0.0675306	0.236815	0.332207	159	400	559	123	22	0.000344092	0.000306831	0.000290408	0.0002236	0.000214579	0.00023576	0.0194976	0.133056	-0.0322957	-0.111659	-0.488817	-0.548229	-0.412423	5671	1072	6743	3086
EFR3A	Q14156	5	6.21367e-06	5.81103e-06	6.79145e-06	6.65339e-06	0.146734	0.0475168	-0.0491353	0.175791	0.146161	850	823	1673	579	4	7.11086e-06	8.14695e-06	8.33275e-06	6.66327e-06	6.83816e-06	6.4863e-06	0.0785283	-0.145151	0.0510849	0.0836172	-0.238947	-0.201568	-0.27778	4608	2136	6744	3088
PARK7	Q99497	20	0.00146893	0.00140018	0.00153787	0.00145489	0.373375	0.0341623	-0.0349909	0.100335	0.0203114	3592	2413	6005	3105	13	0.000492691	0.00056011	0.000565726	0.000504955	0.000471432	0.000500664	0.171523	-0.130964	0.0540628	0.0684566	-0.095492	-0.194599	-0.107804	3722	3023	6745	3089
MKLN1	Q9UL63	9	1.56566e-05	1.71469e-05	1.6353e-05	1.58531e-05	0.759335	-0.0670778	0.0640971	-0.00429769	-0.0490865	5109	4949	10058	5158	9	1.48428e-05	1.25139e-05	1.3044e-05	1.09768e-05	1.03926e-05	1.16403e-05	0.053275	0.140343	-0.105885	-0.04603	-0.294968	-0.373865	-0.210298	4947	1799	6746	3091
PTPN12	Q05209	12	2.6501e-05	2.87732e-05	3.52922e-05	3.69729e-05	0.0321527	-0.0605595	0.0581195	0.352739	0.419858	78	146	224	39	11	4.58249e-05	5.23538e-05	5.34777e-05	4.45324e-05	4.65269e-05	4.41252e-05	0.138325	-0.141639	0.0505224	0.0811646	-0.182917	-0.119706	-0.196168	3996	2750	6746	3091
MIB2	Q96AX9	2	1.11734e-06	9.59012e-07	1.10081e-06	1.02216e-06	0.8243	0.106015	-0.114428	0.084514	-0.0224326	4885	5369	10254	5242	2	1.4499e-06	1.70428e-06	1.7392e-06	1.20443e-06	1.22211e-06	1.06627e-06	0.0193609	-0.169916	0.0632944	0.0925543	-0.43752	-0.416494	-0.613299	5683	1064	6747	3093
MT-ND5	P03915	2	3.44843e-06	4.01758e-06	3.94051e-06	3.66601e-06	0.851405	-0.114399	0.10599	0.078044	-0.0261269	5157	5540	10697	5451	2	4.2192e-06	4.95696e-06	5.01897e-06	3.59384e-06	2.86809e-06	3.60656e-06	0.0178987	-0.165393	0.0670945	0.0850296	-0.396834	-0.722272	-0.391739	5721	1026	6747	3093
CTNNB1	P35222	30	0.000151771	0.00017031	0.000160769	0.00016747	0.798605	-0.0855264	0.0807387	-0.00243617	0.0564802	5088	5198	10286	5261	30	0.000204084	0.000233505	0.000228405	0.000201486	0.000200111	0.000212905	0.190356	-0.121385	0.0729067	0.0410486	-0.139865	-0.149743	-0.0603332	3579	3170	6749	3095
PDK3	Q15120	2	6.45021e-07	6.85918e-07	6.32422e-07	6.5521e-07	0.474839	-0.045026	0.0436632	-0.0734856	-0.0224146	4142	3115	7257	3781	2	7.96706e-07	6.90939e-07	7.63711e-07	6.8556e-07	7.23474e-07	6.58488e-07	0.183693	0.0862874	-0.119202	0.0252677	-0.130477	-0.0528184	-0.188602	3642	3107	6749	3095
SKP1	P63208	12	0.000185949	0.000237137	0.000219141	0.000223904	0.76338	-0.186047	0.164772	0.0509078	0.0819313	3324	4975	8299	4289	2	7.12099e-06	6.02021e-06	6.86767e-06	6.93252e-06	7.1605e-06	6.74699e-06	0.50063	0.094472	-0.147791	0.0422157	0.0557741	0.102456	0.0166382	1942	4807	6749	3095
HIBADH	P31937	7	6.31593e-05	6.72729e-05	6.88981e-05	7.00676e-05	0.267906	-0.0462336	0.0447979	0.0792365	0.10352	2405	1661	4066	1958	8	3.81236e-05	3.52388e-05	3.24652e-05	3.02066e-05	2.93569e-05	2.9422e-05	0.0714641	0.112004	-0.00151869	-0.119787	-0.223817	-0.264982	-0.261787	4686	2064	6750	3098
CSE1L	P55060	52	0.000723222	0.00080522	0.00072973	0.000774164	0.823264	-0.0795514	0.0753931	-0.0666285	0.0186483	5250	5359	10609	5417	51	0.000806812	0.000973788	0.00101787	0.000958967	0.000999278	0.00098525	0.532273	-0.209373	0.0620027	0.12588	0.039876	0.0992809	0.0788849	1830	4921	6751	3099
EFNB2	P52799	2	3.49303e-06	4.35392e-06	3.94256e-06	4.37577e-06	0.687554	-0.167653	0.150183	0.00699995	0.157405	2728	4504	7232	3766	2	3.68014e-06	4.31959e-06	4.28824e-06	3.26544e-06	3.46207e-06	3.76564e-06	0.0856905	-0.154452	0.0766825	0.0661735	-0.326937	-0.242579	-0.121317	4542	2209	6751	3099
HS6ST2	Q96MM7	2	2.13562e-06	2.21883e-06	2.29268e-06	2.00782e-06	0.882098	-0.0278358	0.0273089	0.0745433	-0.116858	5384	5722	11106	5637	2	2.19416e-06	1.92971e-06	1.82306e-06	1.35259e-06	1.34092e-06	1.17213e-06	0.0111102	0.146485	-0.0387989	-0.120819	-0.551455	-0.563956	-0.758056	5936	815	6751	3099
MYADM	Q96S97	3	4.45515e-05	4.8222e-05	4.78428e-05	4.97151e-05	0.39864	-0.0582388	0.0559788	0.0445904	0.0999727	3107	2595	5702	2934	3	3.89232e-05	3.67954e-05	3.28949e-05	3.70818e-05	3.60557e-05	4.03034e-05	0.505128	0.104462	0.0233556	-0.138306	0.0345434	-0.00594283	0.15473	1924	4827	6751	3099
PRCC	Q92733	7	3.97229e-05	4.10937e-05	4.6144e-05	4.66351e-05	0.0483745	-0.0246793	0.0242643	0.191492	0.206764	469	242	711	174	6	5.66961e-05	5.98643e-05	6.04837e-05	5.4071e-05	5.65302e-05	5.91429e-05	0.267479	-0.0578253	0.0206224	0.0354716	-0.126218	-0.0620527	0.00313049	3059	3692	6751	3099
RC3H1	Q5TC82	4	9.59726e-07	9.19888e-07	1.12844e-06	1.11625e-06	0.0505542	0.030258	-0.0309062	0.2639	0.248224	215	249	464	105	4	2.11651e-06	2.15436e-06	1.98914e-06	1.9782e-06	2.00556e-06	2.05715e-06	0.281959	0.0204843	0.0460562	-0.0690564	-0.0770176	-0.0571982	-0.0205549	2964	3787	6751	3099
RUNX3	Q13761	2	5.73121e-07	5.82561e-07	6.09588e-07	6.95959e-07	0.330136	-0.011832	0.0117358	0.0771622	0.268329	718	2091	2809	1187	2	2.34071e-06	2.44643e-06	2.6511e-06	2.34992e-06	2.21359e-06	2.37709e-06	0.206014	-0.0830502	-0.0193199	0.0965894	-0.0773882	-0.163611	-0.0608017	3445	3306	6751	3099
TPD52	P55327	13	6.74632e-05	9.22499e-05	8.44957e-05	8.61942e-05	0.734609	-0.24331	0.208137	0.0814667	0.110179	2254	4793	7047	3685	8	9.32627e-05	8.53993e-05	8.85454e-05	8.16083e-05	8.89992e-05	8.37906e-05	0.248945	0.0663748	-0.0607013	-0.00850836	-0.12621	-0.00113445	-0.0881381	3171	3581	6752	3106
DNAAF5	Q86Y56	11	6.38864e-06	7.01366e-06	7.11525e-06	7.20091e-06	0.378396	-0.0689002	0.0657591	0.0865066	0.103771	2273	2447	4720	2361	13	3.66417e-05	4.12412e-05	4.42365e-05	2.6262e-05	2.82658e-05	2.45616e-05	0.0110654	-0.151772	0.0188281	0.11998	-0.632281	-0.526202	-0.728852	5941	812	6753	3107
SIRT5	Q9NXA8	6	7.90349e-06	8.12154e-06	7.85056e-06	8.27824e-06	0.854746	-0.0197657	0.0194985	-0.0294591	0.0470697	5989	5557	11546	5835	6	1.83333e-05	2.15369e-05	2.15296e-05	1.50584e-05	1.44129e-05	1.35403e-05	0.0175357	-0.158807	0.0735401	0.0730508	-0.442706	-0.505911	-0.596018	5741	1012	6753	3107
UBL5	Q9BZL1	3	7.12383e-05	8.0518e-05	7.87147e-05	7.14646e-05	0.906359	-0.0910311	0.0856266	0.0529487	-0.0864562	5627	5873	11500	5813	3	6.09514e-05	5.3525e-05	5.50533e-05	3.66086e-05	3.61267e-05	3.53594e-05	0.0105003	0.109155	-0.0782898	-0.037675	-0.626322	-0.645439	-0.676408	5966	788	6754	3109
BRMS1	Q9HCU9	5	1.9129e-06	1.85689e-06	2.26094e-06	2.35705e-06	0.0298001	0.0212754	-0.0215939	0.262437	0.322496	142	133	275	50	5	5.46748e-06	7.06144e-06	6.87624e-06	6.22508e-06	7.07921e-06	7.26602e-06	0.556499	-0.242529	0.126556	0.0882138	-0.0553125	0.130182	0.167759	1760	4996	6756	3110
RAI14	Q9P0K7	15	1.30396e-05	1.36544e-05	1.35488e-05	1.374e-05	0.50435	-0.0336172	0.0328516	0.0216493	0.0418666	4850	3302	8152	4213	17	4.06017e-05	5.26365e-05	5.66251e-05	5.07343e-05	5.58888e-05	5.29576e-05	0.577002	-0.299071	0.0754511	0.180828	0.0223492	0.161946	0.0842256	1690	5068	6758	3111
FASN	P49327	121	0.00204354	0.00199214	0.00184439	0.0018662	0.0644327	0.0182565	-0.0184905	-0.129665	-0.112705	1563	322	1885	669	131	0.00256251	0.00288937	0.00297248	0.00230385	0.00227656	0.00228704	0.0529736	-0.132046	0.0411515	0.0820609	-0.285558	-0.302746	-0.29612	4964	1797	6761	3112
OBI1	Q5W0B1	3	1.45161e-06	1.60085e-06	1.57716e-06	1.5205e-06	0.815916	-0.0723167	0.0688641	0.0473541	-0.00542459	5396	5310	10706	5457	2	1.04414e-06	1.01946e-06	1.1802e-06	8.14506e-07	8.4768e-07	8.07762e-07	0.0295905	-0.0504069	-0.0849227	0.126313	-0.408725	-0.35113	-0.42072	5429	1332	6761	3112
PRELID3B	Q9Y3B1	2	5.59165e-07	7.0644e-07	5.70066e-07	5.54664e-07	0.513131	-0.178481	0.158812	-0.150628	-0.190142	735	3344	4079	1960	2	8.68395e-07	7.51174e-07	7.47581e-07	6.33695e-07	6.22353e-07	5.84982e-07	0.0350147	0.138235	-0.0709692	-0.0778878	-0.316328	-0.342385	-0.431725	5316	1445	6761	3112
MALT1	Q9UDY8	7	5.34111e-06	6.50816e-06	6.3899e-06	7.14107e-06	0.366886	-0.149587	0.135524	0.109068	0.269415	540	2366	2906	1247	6	9.92301e-06	1.00593e-05	1.05897e-05	1.0365e-05	1.03122e-05	1.04933e-05	0.432464	-0.0384023	-0.0187183	0.055415	0.0244646	0.0170958	0.0422106	2217	4546	6763	3115
ISCA2	Q86U28	5	1.37261e-05	1.57757e-05	1.51171e-05	1.50161e-05	0.809783	-0.103882	0.0969016	0.0353791	0.0257067	4912	5267	10179	5203	4	1.26916e-05	1.35206e-05	1.14813e-05	7.21432e-06	7.08595e-06	6.65095e-06	0.00725449	0.0145221	0.105806	-0.130069	-0.800414	-0.826318	-0.917719	6135	629	6764	3116
ING5	Q8WYH8	2	2.87199e-06	2.91846e-06	3.02176e-06	3.29217e-06	0.296514	-0.0116236	0.0115307	0.0617127	0.185361	1513	1858	3371	1547	2	1.02055e-05	1.17222e-05	1.20226e-05	7.04663e-06	6.57755e-06	6.36938e-06	0.00816614	-0.149118	0.0507831	0.0872885	-0.683459	-0.782843	-0.829241	6089	678	6767	3117
PALM	O75781	9	2.15633e-05	2.27865e-05	2.45404e-05	2.45371e-05	0.161172	-0.040348	0.0392502	0.146228	0.146037	1066	929	1995	733	9	2.89726e-05	2.50289e-05	2.59709e-05	1.72587e-05	1.74107e-05	1.64129e-05	0.0108988	0.12015	-0.090944	-0.037645	-0.627214	-0.614563	-0.699713	5963	804	6767	3117
OPTN	Q96CV9	5	2.89367e-06	3.31321e-06	3.30067e-06	3.49738e-06	0.371835	-0.100969	0.0943623	0.0888906	0.172405	1353	2404	3757	1775	6	7.74521e-06	8.44811e-06	9.12622e-06	7.33561e-06	7.55381e-06	7.74157e-06	0.144839	-0.123912	0.00141162	0.1128	-0.2023	-0.160012	-0.12459	3963	2806	6769	3119
PIP4K2C	Q8TBX8	10	1.96901e-05	2.07411e-05	2.1039e-05	2.2994e-05	0.281729	-0.0379965	0.0370214	0.0575951	0.18579	1556	1747	3303	1508	9	4.70318e-05	6.84212e-05	7.01274e-05	6.43023e-05	6.72899e-05	6.74696e-05	0.607973	-0.395373	0.145433	0.180968	0.0558589	0.12138	0.125226	1594	5175	6769	3119
GCDH	Q92947	10	5.96854e-05	6.50036e-05	6.10917e-05	6.13487e-05	0.745349	-0.0628843	0.0602574	-0.0292865	-0.0232293	5142	4865	10007	5116	10	8.38453e-05	9.68815e-05	9.80582e-05	8.10185e-05	7.887e-05	8.28343e-05	0.110858	-0.148389	0.0601026	0.0775199	-0.197867	-0.236642	-0.165889	4276	2495	6771	3121
LGALS3	P17931	13	0.000172962	0.000172316	0.000181401	0.00018009	0.0219851	0.00269604	-0.00270109	0.0714246	0.060963	3334	99	3433	1588	13	0.000233661	0.000267206	0.000261518	0.000150737	0.000154412	0.000148125	0.00840018	-0.121141	0.0723944	0.0413547	-0.753521	-0.718769	-0.778739	6079	693	6772	3122
CPPED1	Q9BRF8	2	8.16249e-07	8.17115e-07	8.06883e-07	8.3344e-07	0.836855	-0.000764769	0.000764364	-0.0174147	0.0293042	6127	5445	11572	5845	3	2.30501e-06	1.78159e-06	1.66026e-06	2.10009e-06	2.15134e-06	1.88478e-06	0.591991	0.266964	-0.104646	-0.206405	0.132638	0.167424	-0.023413	1657	5116	6773	3123
GATD1	Q8NB37	4	2.85336e-05	3.04044e-05	2.66005e-05	2.69063e-05	0.203466	-0.0465353	0.045081	-0.147745	-0.131256	1159	1231	2390	932	3	1.65093e-05	1.45178e-05	1.40538e-05	1.3043e-05	1.2441e-05	1.33899e-05	0.0972484	0.135725	-0.0497337	-0.0965907	-0.204281	-0.272443	-0.166408	4418	2355	6773	3123
MBOAT7	Q96N66	4	2.6066e-05	2.83731e-05	2.55631e-05	2.68542e-05	0.542524	-0.0624715	0.0598782	-0.0905815	-0.0194974	3823	3537	7360	3828	5	2.62744e-05	2.57428e-05	2.65011e-05	2.28706e-05	1.94215e-05	2.3238e-05	0.0660911	0.00559205	-0.0238986	0.0179863	-0.194572	-0.43041	-0.17158	4789	1984	6773	3123
TRMT5	Q32P41	9	7.4162e-06	8.83539e-06	8.11029e-06	9.00484e-06	0.666143	-0.131829	0.120785	-0.00275609	0.148192	3088	4341	7429	3867	10	2.18731e-05	3.18926e-05	3.16472e-05	3.06777e-05	2.9644e-05	3.1114e-05	0.605867	-0.380334	0.163732	0.152585	0.107696	0.0582497	0.128071	1607	5166	6773	3123
GOLGA7	Q7Z5G4	8	3.23471e-05	3.60044e-05	3.71524e-05	3.626e-05	0.389205	-0.0793366	0.0752002	0.120484	0.0854069	2058	2532	4590	2266	5	2.06299e-05	1.8434e-05	1.76671e-05	1.47184e-05	1.52185e-05	1.46481e-05	0.0402275	0.12556	-0.0368062	-0.0981065	-0.361556	-0.313345	-0.36846	5241	1533	6774	3127
HNRNPDL	O14979	15	0.000166917	0.00017535	0.000184758	0.00016965	0.572266	-0.0359921	0.035116	0.110519	-0.0125596	4090	3731	7821	4048	14	0.000411208	0.000559276	0.000581659	0.000513336	0.00056284	0.000580449	0.591994	-0.331359	0.112333	0.168947	-0.0113213	0.1215	0.165943	1658	5117	6775	3128
PCCB	P05166	5	1.11802e-05	1.33325e-05	1.20477e-05	1.27868e-05	0.907089	-0.132587	0.121421	-0.024777	0.0611297	5550	5877	11427	5781	9	2.96471e-05	3.44159e-05	2.93973e-05	2.35097e-05	2.15823e-05	2.35487e-05	0.0244609	-0.0714986	0.143685	-0.0837101	-0.406134	-0.529545	-0.403743	5574	1201	6775	3128
ATM	Q13315	2	4.20449e-07	5.17278e-07	5.19676e-07	5.80381e-07	0.312684	-0.157238	0.141772	0.148442	0.307832	308	1973	2281	878	3	1.3252e-06	1.54411e-06	1.52667e-06	9.26989e-07	8.49822e-07	8.84002e-07	0.00914624	-0.14501	0.0755505	0.0591669	-0.660598	-0.78599	-0.729101	6051	729	6780	3130
C6orf62	Q9GZU0	2	1.14213e-06	1.26102e-06	1.09641e-06	1.11937e-06	0.352771	-0.0732044	0.0696686	-0.132137	-0.102236	1676	2248	3924	1869	2	1.46236e-06	9.69929e-07	9.29165e-07	1.09402e-06	1.24731e-06	1.30586e-06	0.644075	0.384175	-0.208172	-0.270116	-0.0344881	0.154695	0.220872	1496	5284	6780	3130
SEPTIN8	Q92599	8	6.5391e-05	7.37458e-05	6.94047e-05	7.06842e-05	0.927967	-0.0893397	0.0841285	-0.00339982	0.022954	5942	6001	11943	6007	8	5.03593e-05	4.5531e-05	4.27544e-05	3.96717e-05	3.97904e-05	4.06198e-05	0.105855	0.123901	-0.0215096	-0.112285	-0.220249	-0.215938	-0.186174	4342	2440	6782	3132
WDR47	O94967	2	1.40776e-06	1.18289e-06	1.18113e-06	1.14728e-06	0.448273	0.120085	-0.130995	-0.133148	-0.175099	943	2939	3882	1843	2	1.08883e-06	9.48072e-07	9.35637e-07	7.41439e-07	7.16929e-07	6.90455e-07	0.0229725	0.136048	-0.0636662	-0.0827141	-0.418336	-0.466832	-0.521116	5629	1154	6783	3133
SPTLC2	O15270	13	6.65434e-05	7.28433e-05	6.91178e-05	7.07085e-05	0.956027	-0.0667248	0.0637747	-0.0119632	0.020862	6210	6165	12375	6208	11	4.67648e-05	3.94893e-05	4.10556e-05	3.50369e-05	3.74559e-05	3.38771e-05	0.0687589	0.140117	-0.103847	-0.0477301	-0.276433	-0.180114	-0.324997	4757	2029	6786	3134
CUSTOS	Q96C57	4	1.99551e-05	1.88395e-05	2.0678e-05	1.98003e-05	0.363042	0.0408989	-0.0420923	0.0922399	0.0296664	3567	2326	5893	3039	3	3.39483e-06	2.78199e-06	2.72392e-06	3.15653e-06	3.14632e-06	3.06513e-06	0.544395	0.194377	-0.0928455	-0.123279	0.0893801	0.0847047	0.0469884	1826	4962	6788	3135
AFTPH	Q6ULP2	6	5.48738e-06	5.93075e-06	6.36691e-06	5.6461e-06	0.56741	-0.0571377	0.0549607	0.157338	-0.0160001	3158	3696	6854	3570	6	5.94282e-06	5.11917e-06	5.2471e-06	4.51274e-06	4.56392e-06	4.58814e-06	0.0738679	0.128507	-0.0867325	-0.0511219	-0.26864	-0.252367	-0.244731	4709	2082	6791	3136
NUBP2	Q9Y5Y2	3	1.84353e-05	1.89122e-05	1.95003e-05	2.10515e-05	0.266589	-0.0185385	0.0183033	0.062488	0.172914	1663	1648	3311	1513	3	2.75308e-05	3.29451e-05	3.30292e-05	3.12398e-05	3.18146e-05	3.49559e-05	0.530643	-0.179035	0.0799808	0.0836593	0.00330474	0.0296078	0.165452	1876	4915	6791	3136
ADK	P55263	13	0.000181629	0.000206439	0.000186751	0.000196992	0.892956	-0.095312	0.0894035	-0.0551961	0.0218311	5629	5785	11414	5778	9	0.000163161	0.000145465	0.000141716	0.000133864	0.000137808	0.000138602	0.175886	0.120236	-0.0453828	-0.0830576	-0.165288	-0.123399	-0.115108	3738	3054	6792	3138
MED16	Q9Y2X0	3	4.57618e-06	6.56292e-06	4.85725e-06	5.72674e-06	0.831068	-0.283417	0.236777	-0.197421	0.0401537	2865	5408	8273	4278	4	7.35906e-06	8.37872e-06	8.75371e-06	6.91986e-06	7.31335e-06	6.76933e-06	0.0932793	-0.149724	0.0374834	0.100648	-0.238502	-0.158714	-0.270233	4482	2311	6793	3139
CECR2	Q9BXF3	2	2.13487e-07	2.31036e-07	2.34181e-07	2.23995e-07	0.584702	-0.0581084	0.0558583	0.0753676	0.0112108	4368	3809	8177	4229	2	5.49696e-07	6.38732e-07	5.97878e-07	5.55321e-07	5.5874e-07	5.24865e-07	0.187272	-0.11531	0.101266	0.00590567	-0.100624	-0.0917682	-0.181999	3653	3141	6794	3140
EHMT1	Q9H9B1	9	3.32593e-06	3.36927e-06	3.71078e-06	3.69677e-06	0.0242661	-0.00937011	0.00930964	0.148596	0.143136	1069	108	1177	357	8	5.33291e-06	5.83822e-06	6.10386e-06	3.48947e-06	3.52247e-06	3.45637e-06	0.00939939	-0.110728	0.0198779	0.0840716	-0.722643	-0.709064	-0.736391	6049	745	6794	3140
RECQL5	O94762	5	2.37077e-06	2.11354e-06	2.25668e-06	2.16814e-06	0.857452	0.0804698	-0.0852247	0.00931251	-0.0484277	5470	5571	11041	5607	5	5.61453e-06	6.36484e-06	6.75727e-06	3.58764e-06	3.61223e-06	3.23217e-06	0.00797616	-0.153663	0.0272967	0.113613	-0.799792	-0.789937	-0.950324	6134	660	6794	3140
DHDDS	Q86SQ9	3	6.4319e-06	6.82512e-06	6.57787e-06	6.7556e-06	0.881632	-0.0434398	0.04217	-0.0110625	0.0274005	6020	5720	11740	5919	2	3.35071e-06	2.19451e-06	2.1674e-06	2.73318e-06	2.80242e-06	2.80327e-06	0.646239	0.38221	-0.228362	-0.246293	0.0883195	0.124412	0.124855	1502	5293	6795	3143
UBE2V2	Q15819	6	0.000179483	0.000212795	0.00019113	0.000198226	0.944607	-0.128026	0.117585	-0.037324	0.0152678	5885	6095	11980	6017	3	2.08099e-05	2.13132e-05	2.14665e-05	2.07364e-05	2.08354e-05	2.54753e-05	0.538588	-0.026555	0.00791647	0.0182579	-0.0316617	-0.0247911	0.265273	1854	4945	6799	3144
HABP4	Q5JVS0	8	2.09899e-05	2.3433e-05	2.30633e-05	2.30788e-05	0.609633	-0.0816097	0.0772393	0.054294	0.0552636	3831	3975	7806	4041	10	2.99368e-05	3.37032e-05	3.44016e-05	1.99312e-05	2.06024e-05	2.06606e-05	0.0108157	-0.126512	0.044456	0.0740426	-0.713402	-0.665616	-0.661548	6003	797	6800	3145
UBR1	Q8IWV7	5	9.0253e-07	1.01521e-06	9.41417e-07	9.70952e-07	0.96994	-0.087363	0.0823734	-0.0265043	0.0180614	6218	6253	12471	6259	5	1.74227e-06	1.82832e-06	2.0725e-06	1.52286e-06	1.62378e-06	1.48403e-06	0.0597223	-0.110556	-0.0410034	0.13985	-0.304746	-0.212173	-0.342003	4901	1900	6801	3146
SLC12A2	P55011	17	5.97188e-05	6.74937e-05	6.5069e-05	6.6207e-05	0.693302	-0.0909835	0.0855844	0.0328019	0.0578165	4262	4548	8810	4519	13	5.28553e-05	4.61294e-05	4.55338e-05	3.89095e-05	4.05914e-05	4.01455e-05	0.0657866	0.133829	-0.0625328	-0.0812831	-0.308096	-0.247045	-0.262982	4829	1978	6807	3147
H1-0	P07305	12	5.30139e-05	4.60017e-05	5.28981e-05	4.7023e-05	0.930422	0.0987159	-0.10597	0.0955602	-0.0742885	5900	6010	11910	5990	12	0.000298848	0.000367564	0.000349273	0.000165915	0.000151325	0.000141136	0.00670242	-0.180008	0.118578	0.0449364	-1.02897	-1.16177	-1.26234	6208	602	6810	3148
MRPL1	Q9BYD6	16	2.35994e-05	2.43529e-05	2.32861e-05	2.63474e-05	0.680229	-0.0228486	0.0224924	-0.0421323	0.136058	4186	4442	8628	4429	8	4.81689e-05	7.36175e-05	7.21904e-05	6.91205e-05	6.90751e-05	7.00378e-05	0.623078	-0.424747	0.187199	0.158957	0.096263	0.095315	0.115282	1588	5222	6810	3148
ST14	Q9Y5Y6	20	0.000133206	0.000151717	0.000136198	0.000138537	0.679525	-0.0969106	0.0908086	-0.0648729	-0.0402992	3927	4435	8362	4316	17	0.000113207	0.000101321	9.81447e-05	7.08954e-05	7.04389e-05	7.25513e-05	0.0172957	0.119275	-0.0407613	-0.0867072	-0.555924	-0.565245	-0.522616	5808	1003	6811	3150
RPS6KA3	P51812	16	4.03033e-05	4.80556e-05	4.35575e-05	5.03566e-05	0.64482	-0.132477	0.121329	-0.0204568	0.188805	2660	4197	6857	3572	17	6.8289e-05	7.88666e-05	8.57437e-05	7.93993e-05	8.17676e-05	8.29836e-05	0.539367	-0.185019	0.022743	0.143358	0.0324534	0.0748581	0.0961546	1865	4947	6812	3151
HLA-A	P04439	6	5.4224e-05	5.86971e-05	5.58378e-05	5.42468e-05	0.640225	-0.0583126	0.0560469	-0.0160004	-0.057704	4633	4155	8788	4501	6	4.88912e-05	4.20498e-05	4.28411e-05	3.21483e-05	3.01849e-05	3.1036e-05	0.0192612	0.132724	-0.0847506	-0.0578565	-0.47211	-0.563023	-0.522908	5753	1062	6815	3152
LTBP4	Q8N2S1	10	9.95512e-06	1.05095e-05	1.02939e-05	1.04345e-05	0.717739	-0.039622	0.0385629	0.00866245	0.0282294	5531	4697	10228	5225	11	1.34417e-05	1.49959e-05	1.55169e-05	8.4344e-06	8.27523e-06	8.1271e-06	0.00840672	-0.124332	0.0335172	0.0827934	-0.796693	-0.824179	-0.850237	6123	694	6817	3153
PPP4R2	Q9NY27	17	3.02575e-05	3.08371e-05	3.28937e-05	3.25792e-05	0.0407483	-0.0137527	0.0136228	0.106769	0.0929047	2137	193	2330	905	17	4.24491e-05	3.64703e-05	3.76935e-05	3.3189e-05	3.52492e-05	3.68479e-05	0.165244	0.127042	-0.0919727	-0.0443766	-0.227988	-0.141103	-0.0771093	3850	2967	6817	3153
CASKIN2	Q8WXE0	5	1.69688e-06	1.86245e-06	1.86971e-06	1.85119e-06	0.506598	-0.0687202	0.0655951	0.0712048	0.0568466	3432	3312	6744	3514	6	5.31587e-06	6.89467e-06	6.66537e-06	6.62762e-06	6.43303e-06	6.84375e-06	0.561961	-0.243206	0.13197	0.0831733	0.074978	0.0319853	0.121275	1808	5010	6818	3155
CASP2	P42575	2	2.16991e-06	2.46134e-06	2.40278e-06	2.54018e-06	0.468616	-0.0937679	0.0880436	0.0533039	0.133527	2338	3075	5413	2766	2	2.7795e-06	2.94774e-06	3.24239e-06	1.51707e-06	1.48152e-06	1.54099e-06	0.00752161	-0.105261	-0.020477	0.116972	-0.978798	-1.01301	-0.956229	6176	642	6818	3155
DKK1	O94907	4	8.76695e-06	1.06995e-05	7.69611e-06	8.67841e-06	0.328051	-0.150846	0.136556	-0.338791	-0.16549	227	2075	2302	889	5	2.77006e-05	3.0036e-05	3.11943e-05	2.12144e-05	2.67876e-05	2.33284e-05	0.0473439	-0.0978051	0.0189701	0.0735605	-0.482679	-0.146157	-0.34563	5126	1692	6818	3155
NAB2	Q15742	4	4.43038e-06	3.5829e-06	4.39491e-06	4.16762e-06	0.632991	0.145037	-0.161264	0.13344	0.0568318	2274	4118	6392	3327	3	7.94688e-06	1.14282e-05	1.11209e-05	1.08752e-05	1.09738e-05	1.06719e-05	0.606216	-0.3552	0.168942	0.129619	0.0973852	0.110397	0.0701549	1652	5167	6819	3158
SUOX	P51687	6	1.59379e-05	1.63803e-05	1.68272e-05	1.6378e-05	0.294735	-0.0198842	0.0196138	0.0584434	0.0194141	4546	1839	6385	3326	6	1.15211e-05	9.76303e-06	1.02677e-05	8.05985e-06	8.45404e-06	8.49695e-06	0.0450312	0.131516	-0.10736	-0.0346469	-0.383936	-0.315047	-0.307744	5182	1637	6819	3158
DDRGK1	Q96HY6	8	3.82646e-05	4.18446e-05	4.56566e-05	4.37012e-05	0.187372	-0.0659579	0.0630738	0.188855	0.125706	897	1116	2013	742	6	4.30349e-05	3.60255e-05	3.62753e-05	4.09308e-05	3.86841e-05	4.0975e-05	0.53218	0.162702	-0.0937866	-0.0838166	0.0903828	0.00893555	0.0919397	1901	4920	6821	3160
CCNA2	P20248	5	2.78248e-05	2.70091e-05	3.29454e-05	3.02235e-05	0.177798	0.0213023	-0.0216216	0.265012	0.140605	446	1039	1485	485	4	1.90169e-05	1.68156e-05	1.56578e-05	6.60561e-06	6.81022e-06	6.11343e-06	0.00654053	0.147943	-0.0295377	-0.132456	-1.37758	-1.33357	-1.48929	6232	590	6822	3161
DCAF8	Q5TAQ9	3	1.5367e-05	1.54669e-05	1.43041e-05	1.44515e-05	0.0113647	-0.00468159	0.00466644	-0.10809	-0.0932988	2106	48	2154	816	4	1.96285e-05	2.20414e-05	2.29766e-05	1.48004e-05	1.44041e-05	1.39918e-05	0.0150224	-0.134659	0.0326079	0.0925531	-0.541976	-0.581133	-0.623028	5882	940	6822	3161
NLRP2	Q9NX02	15	1.99117e-05	2.10246e-05	1.94303e-05	1.95318e-05	0.32483	-0.039764	0.0386974	-0.0750781	-0.0675592	3138	2053	5191	2641	16	4.65345e-05	5.27999e-05	5.53774e-05	2.99203e-05	3.08218e-05	2.79776e-05	0.00874361	-0.148249	0.0339867	0.102749	-0.785426	-0.742598	-0.882277	6110	712	6822	3161
ATP5MG	O75964	6	1.72981e-05	1.77669e-05	1.68925e-05	1.92867e-05	0.722887	-0.0194167	0.0191588	-0.0536469	0.137576	4418	4728	9146	4681	4	1.25298e-05	1.31717e-05	1.14632e-05	1.11431e-05	1.06099e-05	1.21372e-05	0.179313	0.0163888	0.0884757	-0.111961	-0.152822	-0.223565	-0.0295289	3746	3077	6823	3164
MAGT1	Q9H0U3	7	1.96883e-05	2.50843e-05	2.22584e-05	2.07196e-05	0.797015	-0.185277	0.164168	-0.00826525	-0.111618	3609	5183	8792	4505	7	2.79322e-05	3.37153e-05	3.43459e-05	3.36925e-05	3.20281e-05	3.48898e-05	0.541256	-0.196045	0.0754302	0.102167	0.0744569	0.00136721	0.124834	1871	4954	6825	3165
MGST1	P10620	6	6.6389e-05	7.5453e-05	7.18011e-05	7.69285e-05	0.591531	-0.0952687	0.0893654	0.0177925	0.117305	3288	3852	7140	3723	4	7.092e-05	7.56243e-05	7.77464e-05	6.72121e-05	5.72959e-05	7.00556e-05	0.107366	-0.0761426	0.0165148	0.0564399	-0.153614	-0.383903	-0.0938348	4372	2453	6825	3165
SH3BGRL	O75368	9	0.000124717	0.000156162	0.000155299	0.00015477	0.523645	-0.171294	0.153097	0.145097	0.140181	1106	3412	4518	2233	7	0.000138229	0.000117572	0.000126226	8.38537e-05	8.66574e-05	8.16019e-05	0.0144672	0.118348	-0.115165	-0.0127054	-0.602764	-0.555315	-0.642035	5905	920	6825	3165
MAOA	P21397	10	2.15498e-05	2.39827e-05	2.28275e-05	2.26527e-05	0.986349	-0.0792242	0.0750992	0.00387837	-0.00721012	6329	6330	12659	6337	9	2.40603e-05	2.11789e-05	2.0838e-05	1.70904e-05	1.66284e-05	1.70813e-05	0.0355151	0.127464	-0.0565615	-0.0799733	-0.366008	-0.405545	-0.366773	5376	1452	6828	3168
MAVS	Q7Z434	7	9.86195e-06	1.06756e-05	1.02962e-05	1.03437e-05	0.920316	-0.058319	0.0560529	0.00385145	0.0104937	6073	5949	12022	6048	7	1.07471e-05	9.19566e-06	9.63044e-06	7.9191e-06	7.99175e-06	7.79187e-06	0.0494548	0.124617	-0.100302	-0.0336523	-0.315918	-0.302744	-0.339284	5103	1725	6828	3168
OXCT1	P55809	11	5.67156e-05	6.09737e-05	5.87139e-05	6.22276e-05	0.617344	-0.0531654	0.0512756	-0.00320829	0.0806426	4555	4023	8578	4411	14	0.000102605	0.000114022	0.000108545	9.97123e-05	0.000102916	0.000106825	0.261424	-0.0791356	0.0730718	0.00204889	-0.120395	-0.0747644	-0.0209848	3174	3654	6828	3168
TRAPPC2L	Q9UL33	4	2.60038e-05	2.76466e-05	2.63135e-05	2.76109e-05	0.908401	-0.0448648	0.0435116	-0.0277866	0.0416503	6082	5886	11968	6014	5	2.70382e-05	3.20147e-05	3.14354e-05	2.44859e-05	2.45415e-05	2.63092e-05	0.0699664	-0.15777	0.0859668	0.0596206	-0.300819	-0.297546	-0.197201	4784	2044	6828	3168
CSPG4	Q6UVK1	15	2.48644e-05	2.48534e-05	2.45938e-05	2.35422e-05	0.373495	0.000319109	-0.00031918	-0.0154682	-0.0785159	4184	2415	6599	3453	16	3.00431e-05	2.59667e-05	2.70238e-05	1.59934e-05	1.58489e-05	1.53022e-05	0.00872288	0.118302	-0.0920688	-0.0345046	-0.791257	-0.804353	-0.85499	6120	709	6829	3172
PARP14	Q460N5	4	4.14133e-06	5.43878e-06	4.609e-06	4.93747e-06	0.983641	-0.209947	0.18324	-0.0555886	0.0437294	6130	6314	12444	6246	4	4.59251e-06	5.05775e-06	5.46312e-06	4.15588e-06	4.15137e-06	3.94866e-06	0.0546072	-0.13351	0.00570493	0.116933	-0.277639	-0.279206	-0.351427	5007	1822	6829	3172
PGLS	O95336	15	0.000156004	0.000141768	0.00015743	0.000156313	0.462659	0.0673712	-0.070672	0.0805044	0.070228	2995	3030	6025	3117	15	0.000139212	0.000125625	0.000118565	9.02066e-05	9.15623e-05	9.41573e-05	0.0240654	0.123389	-0.0247703	-0.108219	-0.502591	-0.48107	-0.440752	5640	1189	6829	3172
ARPC4	P59998	11	0.000342131	0.000372706	0.000340393	0.000362264	0.779487	-0.0630654	0.0604237	-0.0704129	0.0194288	5177	5068	10245	5238	8	0.000221059	0.000194684	0.000190261	0.000167949	0.000167977	0.000170158	0.073341	0.130064	-0.0532291	-0.0863829	-0.266338	-0.266097	-0.247486	4750	2080	6830	3175
CSNK1A1	P48729	7	3.7456e-05	3.88251e-05	3.80575e-05	3.93286e-05	0.614455	-0.0261292	0.0256644	-0.00314538	0.0442512	5423	4005	9428	4809	7	6.33005e-05	7.91072e-05	8.35118e-05	7.89209e-05	7.77183e-05	8.18647e-05	0.567196	-0.250558	0.0710351	0.149206	0.0676327	0.0454801	0.120467	1794	5036	6830	3175
EML2	O95834	15	0.00015299	0.000172144	0.000152984	0.000162887	0.721162	-0.0875975	0.0825819	-0.0876546	0.00284114	4397	4716	9113	4665	14	0.000176495	0.000202064	0.000209448	0.000127681	0.000116406	0.000124095	0.0115226	-0.151241	0.043941	0.09572	-0.618325	-0.751708	-0.659421	6001	831	6832	3177
BMI1	P35226	5	1.73047e-06	2.07685e-06	1.83967e-06	1.89644e-06	0.871262	-0.137609	0.125619	-0.0493284	-0.00548072	5070	5653	10723	5463	6	4.01799e-06	4.64882e-06	4.73301e-06	4.07664e-06	4.05261e-06	3.72083e-06	0.134868	-0.152705	0.057686	0.0835778	-0.1318	-0.14033	-0.263557	4118	2715	6833	3178
BRAT1	Q6PJG6	9	9.86627e-06	1.0489e-05	9.91424e-06	1.00672e-05	0.655313	-0.0448221	0.0434714	-0.0378255	-0.0157411	5104	4272	9376	4785	7	1.77985e-05	2.02134e-05	2.07854e-05	1.15274e-05	1.11433e-05	1.08132e-05	0.00889829	-0.139034	0.044523	0.0847865	-0.765723	-0.81461	-0.857998	6115	718	6833	3178
CNOT3	O75175	11	3.96382e-05	4.43582e-05	4.55172e-05	4.64631e-05	0.331601	-0.0834375	0.0788746	0.116085	0.145758	1346	2101	3447	1596	10	4.16249e-05	4.72423e-05	4.70465e-05	4.60956e-05	4.76e-05	4.67895e-05	0.497572	-0.122209	0.0604217	0.0544317	0.0249726	0.0713046	0.0465269	2040	4793	6833	3178
CRYBG3	Q68DQ2	5	9.8377e-07	9.65279e-07	1.1399e-06	1.09492e-06	0.0655184	0.0136224	-0.0137523	0.226139	0.168054	478	332	810	213	3	5.48467e-07	5.31794e-07	5.25485e-07	4.92502e-07	5.12093e-07	5.40622e-07	0.288022	0.0351956	-0.00934216	-0.0265594	-0.120081	-0.0638042	0.01441	3014	3819	6833	3178
CREB1	P16220	5	8.81348e-06	1.00327e-05	1.10853e-05	1.11912e-05	0.215162	-0.0964888	0.0904381	0.234374	0.248091	258	1310	1568	526	4	1.04942e-05	1.25582e-05	1.21045e-05	1.22977e-05	1.20933e-05	1.22075e-05	0.523536	-0.159257	0.0997864	0.0466991	0.0695407	0.0453573	0.0589207	1945	4889	6834	3182
HNRNPA1	P09651	36	0.000280926	0.00029575	0.00026905	0.000271253	0.240257	-0.0375697	0.0366161	-0.0998859	-0.0881211	2312	1456	3768	1784	27	0.000576179	0.000762924	0.00080438	0.000812607	0.000778384	0.000691951	0.597138	-0.310405	0.0946165	0.170954	0.185635	0.12356	-0.0462523	1701	5137	6838	3183
MMAB	Q96EY8	4	2.33057e-05	2.57272e-05	2.4455e-05	2.52908e-05	0.820117	-0.0730681	0.0695451	-0.00361896	0.0448618	5418	5342	10760	5484	3	1.78997e-05	1.56464e-05	1.50997e-05	1.21285e-05	1.3192e-05	1.25343e-05	0.039782	0.142585	-0.0515238	-0.102834	-0.418949	-0.297691	-0.37147	5312	1526	6838	3183
SMPDL3B	Q92485	6	2.81437e-05	3.36083e-05	3.20755e-05	3.24236e-05	0.703436	-0.133675	0.122332	0.0549863	0.0705574	3486	4595	8081	4179	6	2.65786e-05	2.26523e-05	2.45649e-05	1.55335e-05	1.61773e-05	1.54235e-05	0.0130437	0.111691	-0.118922	-0.00197727	-0.663198	-0.604607	-0.673445	5962	877	6839	3185
KCTD9	Q7L273	2	1.04588e-06	1.27469e-06	1.04314e-06	9.30329e-07	0.346205	-0.14976	0.135665	-0.153549	-0.318668	275	2203	2478	990	3	1.94298e-06	1.63914e-06	1.77696e-06	1.64104e-06	1.48408e-06	1.65185e-06	0.147529	0.12125	-0.124087	-0.00761117	-0.122408	-0.267454	-0.112938	4013	2829	6842	3186
FAM114A1	Q8IWE2	9	2.25225e-05	2.51771e-05	2.42096e-05	2.56127e-05	0.572199	-0.0826106	0.0781353	0.0216026	0.102878	3508	3730	7238	3773	9	4.06532e-05	4.24247e-05	4.68464e-05	3.81361e-05	4.11944e-05	4.03828e-05	0.198595	-0.0912683	-0.0297326	0.113302	-0.183482	-0.0721887	-0.100898	3595	3248	6843	3187
APC	P25054	7	4.5073e-06	5.0415e-06	5.18894e-06	5.16684e-06	0.371917	-0.0830563	0.0785339	0.12012	0.113963	1679	2406	4085	1962	7	4.11266e-06	3.52203e-06	3.56064e-06	2.84937e-06	3.04343e-06	2.98279e-06	0.046063	0.14021	-0.0834565	-0.0677263	-0.389217	-0.294162	-0.3232	5181	1664	6845	3188
DENND1A	Q8TEH3	3	1.38553e-06	1.31698e-06	1.43984e-06	1.38942e-06	0.285203	0.0361421	-0.0370708	0.0916058	0.0401848	3350	1769	5119	2596	3	1.92019e-06	1.69319e-06	1.62474e-06	1.40843e-06	1.31973e-06	1.34851e-06	0.0402979	0.13716	-0.0443441	-0.103874	-0.310002	-0.403845	-0.372719	5309	1536	6845	3188
SAE1	Q9UBE0	29	0.000368867	0.000392311	0.000420251	0.000427246	0.14549	-0.0451317	0.0437626	0.143018	0.166834	932	814	1746	611	22	0.000348268	0.00038734	0.000382678	0.00034825	0.000352539	0.000360498	0.259427	-0.0980567	0.0553454	0.0378763	-0.0981338	-0.0804709	-0.0482652	3200	3646	6846	3190
LYN	P07948	12	4.10387e-05	4.36613e-05	4.16774e-05	4.4567e-05	0.730833	-0.0453777	0.0439938	-0.0230978	0.0736123	5190	4776	9966	5098	12	5.71494e-05	6.40768e-05	6.74131e-05	4.95454e-05	4.77639e-05	4.79866e-05	0.0372572	-0.137858	0.0272065	0.100434	-0.343846	-0.396677	-0.389965	5365	1482	6847	3191
NDUFV1	P49821	18	0.000135437	0.000151669	0.000140606	0.000151522	0.824342	-0.0839617	0.0793429	-0.0299262	0.0779461	5248	5370	10618	5419	15	0.000152437	0.000181575	0.000170609	0.000124105	0.000116427	0.000118939	0.0233218	-0.142021	0.110325	0.0204561	-0.438673	-0.530807	-0.500013	5685	1165	6850	3192
ALDH5A1	P51649	6	2.73956e-05	2.86992e-05	2.90876e-05	2.84279e-05	0.462605	-0.0339246	0.0331451	0.0525366	0.0194391	4669	3028	7697	3987	5	2.57945e-05	2.24568e-05	2.28757e-05	1.59506e-05	1.58364e-05	1.54954e-05	0.0157358	0.121628	-0.0782824	-0.0516182	-0.57183	-0.582191	-0.613593	5894	957	6851	3193
PABIR2	Q7Z309	7	4.60971e-05	4.60766e-05	5.07544e-05	5.1639e-05	0.05485	0.000321302	-0.000321373	0.139177	0.164105	985	273	1258	388	6	1.88362e-05	1.52072e-05	1.60694e-05	8.45467e-06	1.01923e-05	8.5933e-06	0.00866227	0.173293	-0.13546	-0.0559052	-0.982397	-0.712736	-0.958933	6148	705	6853	3194
TRMT13	Q9NUP7	2	9.16859e-07	1.02533e-06	1.0269e-06	9.99393e-07	0.5778	-0.0829146	0.0784072	0.0806035	0.0414363	3564	3765	7329	3817	2	1.68316e-06	1.97474e-06	1.95367e-06	1.5725e-06	1.52882e-06	1.50068e-06	0.0635211	-0.152268	0.0782192	0.0627454	-0.250382	-0.291025	-0.317825	4902	1952	6854	3195
POP5	Q969H6	3	7.93712e-06	7.60561e-06	7.8328e-06	7.77304e-06	0.880632	0.0304476	-0.0311041	0.0113613	0.000310898	6132	5710	11842	5959	3	6.78324e-06	6.34503e-06	6.82753e-06	5.87244e-06	5.35191e-06	6.50123e-06	0.141113	0.0282012	-0.0681463	0.0375893	-0.179813	-0.313721	-0.0330619	4082	2773	6855	3196
RPS17	P08708	21	0.000306284	0.000284152	0.000297145	0.000265127	0.552522	0.0530897	-0.0551182	0.00938649	-0.155095	3086	3598	6684	3493	14	0.000377925	0.000479095	0.0004774	0.000458252	0.000473658	0.000471394	0.564444	-0.235078	0.107132	0.102021	0.0429632	0.0906673	0.0837533	1832	5023	6855	3196
ARMC1	Q9NVT9	8	2.1537e-05	2.22981e-05	2.28508e-05	2.58839e-05	0.341175	-0.0252696	0.0248346	0.0601536	0.239968	1011	2163	3174	1429	7	2.58925e-05	2.78509e-05	3.04773e-05	2.53989e-05	2.40161e-05	2.66941e-05	0.17056	-0.116678	-0.0114908	0.118525	-0.144448	-0.225209	-0.0726926	3840	3017	6857	3198
CDC37	Q16543	31	0.000623339	0.000746016	0.00071211	0.000747273	0.59493	-0.135408	0.123782	0.0566754	0.12621	2403	3874	6277	3279	27	0.000302573	0.000316915	0.000310278	0.000309945	0.000304957	0.000348774	0.505219	-0.0346213	0.032191	0.00165537	0.00010401	-0.0233013	0.170385	2030	4828	6858	3199
CDT1	Q9H211	2	5.12274e-07	4.54874e-07	5.0693e-07	4.84253e-07	0.75097	0.0831785	-0.0882692	0.0680493	0.00202435	4710	4904	9614	4920	3	1.26604e-06	1.28357e-06	1.44405e-06	7.52643e-07	7.45495e-07	7.44848e-07	0.00918654	-0.0724294	-0.0525862	0.117374	-0.822711	-0.836478	-0.837732	6127	732	6859	3200
AP1G2	O75843	2	6.69615e-07	6.87641e-07	6.60808e-07	7.36817e-07	0.689209	-0.0192884	0.0190339	-0.0383893	0.118687	4501	4519	9020	4609	2	2.72764e-06	3.24895e-06	3.03713e-06	1.72297e-06	1.68102e-06	1.82709e-06	0.0096306	-0.139506	0.112812	0.0155491	-0.802265	-0.837823	-0.717616	6103	758	6861	3201
DDX12P	Q92771	5	5.17653e-06	5.86346e-06	5.2895e-06	5.74505e-06	0.995415	-0.0926823	0.0870859	-0.0615348	0.0576527	6320	6387	12707	6359	6	9.17506e-06	1.05347e-05	1.04527e-05	6.39904e-06	6.2716e-06	6.22044e-06	0.0125039	-0.132004	0.0673585	0.0560845	-0.651866	-0.680887	-0.692705	5997	864	6861	3201
TWF2	Q6IBS0	17	0.000118381	0.000133115	0.000135452	0.000140461	0.326318	-0.087098	0.0821378	0.107238	0.159626	1284	2063	3347	1536	14	0.000109858	9.43045e-05	9.73207e-05	9.22462e-05	8.74386e-05	9.34663e-05	0.176059	0.128525	-0.0917167	-0.0462965	-0.123553	-0.200772	-0.104596	3807	3055	6862	3203
ATP1B3	P54709	11	0.000369406	0.000444196	0.000383138	0.000414998	0.873678	-0.139116	0.126873	-0.0864593	0.028781	4991	5668	10659	5435	11	0.000323022	0.000319714	0.000347756	0.000299756	0.000326652	0.000318802	0.274746	-0.0315514	-0.0463991	0.0748919	-0.139394	-0.0154262	-0.0505224	3130	3733	6863	3204
CBR4	Q8N4T8	3	2.69513e-05	2.93838e-05	2.98138e-05	2.94503e-05	0.438121	-0.0636808	0.0609883	0.0819469	0.0642496	3073	2869	5942	3065	3	2.88798e-05	2.84266e-05	2.86118e-05	1.76875e-05	1.52272e-05	1.94654e-05	0.0111701	0.0120614	-0.0107619	-0.00139076	-0.695274	-0.911346	-0.557088	6046	817	6863	3204
DHX9	Q08211	66	0.000271396	0.000284826	0.000277108	0.00029588	0.549869	-0.035261	0.0344198	-0.00521508	0.0893511	4413	3585	7998	4135	48	0.000582346	0.000818424	0.000821952	0.000777951	0.000798516	0.000789057	0.60957	-0.347417	0.143555	0.149762	0.0703861	0.108028	0.0908372	1684	5179	6863	3204
GTPBP10	A4D1E9	8	1.09607e-05	1.26621e-05	1.18698e-05	1.26994e-05	0.68239	-0.107843	0.10034	0.00711845	0.104583	3793	4460	8253	4274	10	2.50244e-05	2.7267e-05	2.9979e-05	2.3271e-05	2.55431e-05	2.3555e-05	0.133207	-0.132073	-0.00825586	0.12854	-0.236874	-0.102474	-0.219377	4164	2699	6863	3204
DPYSL3	Q14195	19	0.000106321	0.00011585	0.000114486	0.000114979	0.583935	-0.0632449	0.0605884	0.0434999	0.0497045	4207	3804	8011	4139	13	5.5625e-05	4.95298e-05	4.69299e-05	4.38323e-05	4.3738e-05	4.58821e-05	0.12925	0.133893	-0.0335444	-0.111333	-0.209847	-0.212954	-0.143909	4190	2674	6864	3209
RPS13	P62277	21	0.000487397	0.000462803	0.000423643	0.000366486	0.179661	0.0368662	-0.037833	-0.165383	-0.374473	176	1056	1232	378	11	0.000643445	0.000896299	0.000971967	0.000893427	0.00091047	0.000878443	0.625227	-0.37982	0.0983445	0.215271	0.0937138	0.120976	0.0693119	1635	5229	6864	3209
UBA52	P62987	26	0.00154634	0.00138594	0.00183093	0.00150175	0.423068	0.0768342	-0.0811575	0.320556	0.0346188	664	2778	3442	1592	17	0.001618	0.00142956	0.00168826	0.00186474	0.0017835	0.00139239	0.581075	0.0355575	-0.143078	0.0968853	0.240323	0.176055	-0.181086	1788	5076	6864	3209
EPCAM	P16422	26	0.000675623	0.000704684	0.00070003	0.000689724	0.802538	-0.0306993	0.0300596	0.0204995	-0.000898748	5939	5230	11169	5668	20	0.000457584	0.000409191	0.00038436	0.000322324	0.000300946	0.000307472	0.0300235	0.133834	-0.0274282	-0.117746	-0.371691	-0.470698	-0.439749	5520	1346	6866	3212
POLR3D	P05423	5	3.35528e-06	3.76471e-06	3.52591e-06	3.76573e-06	0.759278	-0.0854415	0.080663	-0.0138798	0.0810536	4763	4948	9711	4967	5	9.00069e-06	1.17403e-05	1.1855e-05	1.14287e-05	1.15865e-05	1.14054e-05	0.581547	-0.271626	0.111737	0.125765	0.0729326	0.092717	0.0699867	1786	5080	6866	3212
PPP1CA	P62136	18	0.000133953	0.000141318	0.000136142	0.000140354	0.901362	-0.0391237	0.0380907	-0.0157436	0.0282182	6112	5833	11945	6008	16	0.000192938	0.000183265	0.000176502	0.000168607	0.000174595	0.000184405	0.275621	0.0665895	-0.00761682	-0.0618609	-0.127882	-0.077531	0.00132926	3125	3741	6866	3212
LIMD1	Q9UGP4	9	1.74139e-05	1.91908e-05	1.75848e-05	1.77478e-05	0.604121	-0.0717903	0.0683866	-0.0576964	-0.044389	3994	3939	7933	4102	12	1.76702e-05	2.08525e-05	2.02849e-05	1.48285e-05	1.54823e-05	1.47608e-05	0.0369508	-0.149721	0.0891791	0.0493662	-0.402671	-0.34042	-0.409275	5395	1474	6869	3215
NAMPT	P43490	21	0.000582789	0.000588289	0.000575897	0.000604346	0.802128	-0.00679176	0.00675993	-0.0239565	0.0456095	5894	5226	11120	5645	17	0.000387722	0.000353114	0.000352828	0.000349761	0.000351072	0.000341102	0.272182	0.0888882	-0.0460029	-0.0471692	-0.0597687	-0.054368	-0.0959319	3150	3719	6869	3215
NUCB2	P80303	10	8.84467e-05	0.000115362	0.000111126	0.000109573	0.643149	-0.204337	0.178954	0.124983	0.10467	1732	4183	5915	3047	10	5.51025e-05	4.68747e-05	4.91812e-05	3.72e-05	4.58772e-05	3.99367e-05	0.0572921	0.129091	-0.104217	-0.0349202	-0.437722	-0.135249	-0.33531	5008	1861	6869	3215
IFT74	Q96LB3	3	6.23337e-07	6.30772e-07	6.58971e-07	6.09001e-07	0.828011	-0.00857881	0.0085281	0.0716246	-0.0421467	5709	5390	11099	5633	4	2.44565e-06	2.73283e-06	2.91506e-06	1.85503e-06	1.95442e-06	1.84404e-06	0.0215111	-0.141589	0.0185863	0.111717	-0.540367	-0.46507	-0.548939	5750	1120	6870	3218
UTP25	Q68CQ4	13	9.25394e-06	1.11951e-05	1.05813e-05	1.10899e-05	0.641519	-0.143892	0.130833	0.049491	0.117219	2690	4168	6858	3573	9	2.44859e-05	3.69327e-05	3.73078e-05	3.5214e-05	3.42002e-05	3.62676e-05	0.638614	-0.426525	0.166426	0.181005	0.0976733	0.0555294	0.140206	1609	5261	6870	3218
AHNAK	Q09666	282	0.00483591	0.00541522	0.0055697	0.00561589	0.351933	-0.0839231	0.0793084	0.119889	0.131802	1450	2242	3692	1739	187	0.00231744	0.00248756	0.00259007	0.002211	0.00244637	0.00230683	0.244074	-0.089069	0.0131298	0.0713897	-0.156902	-0.0109543	-0.095687	3323	3548	6871	3220
SUCLG1	P53597	8	0.000145679	0.000143796	0.000148823	0.000155957	0.261351	0.00935361	-0.00941465	0.0401626	0.107706	3037	1610	4647	2308	8	0.000152494	0.000173745	0.000177949	0.000154609	0.000157569	0.000146331	0.183447	-0.140247	0.0479722	0.0824649	-0.120379	-0.0930208	-0.199769	3765	3106	6871	3220
CCT6A	P40227	49	0.00228702	0.00267555	0.00237256	0.00228874	0.578156	-0.117617	0.108747	-0.0646434	-0.116533	2428	3769	6197	3220	47	0.00140155	0.00133717	0.00126779	0.001313	0.00125131	0.00127486	0.286637	0.0696388	0.00180057	-0.0750682	-0.0245183	-0.0939425	-0.0670438	3062	3810	6872	3222
CIAPIN1	Q6FI81	11	0.000103857	0.000125836	0.00011744	0.000120019	0.783889	-0.145107	0.131837	0.0322238	0.0635608	4146	5089	9235	4718	13	0.000109001	0.000110374	0.000108136	0.000101621	0.000106531	0.000109873	0.316665	-0.00223814	0.0158216	-0.0137374	-0.103383	-0.0353126	0.0092562	2884	3990	6874	3223
HECTD4	Q9Y4D8	2	1.52685e-07	1.15373e-07	1.42083e-07	1.4464e-07	0.704694	0.188013	-0.21624	0.0841878	0.109918	2224	4602	6826	3553	2	1.70261e-07	2.00465e-07	2.02211e-07	1.40395e-07	1.51685e-07	1.52505e-07	0.0406417	-0.165665	0.0699358	0.0824475	-0.443921	-0.332339	-0.324557	5330	1544	6874	3223
ACOT11	Q8WXI4	6	1.46365e-05	1.53589e-05	1.65559e-05	1.7922e-05	0.137839	-0.0351719	0.0343348	0.142603	0.256988	467	771	1238	380	5	9.90529e-06	1.06732e-05	1.17407e-05	7.10294e-06	7.34602e-06	6.91296e-06	0.0164492	-0.121156	-0.0134389	0.124092	-0.600938	-0.552391	-0.640052	5898	979	6877	3225
LRPAP1	P30533	14	0.000152448	0.000169068	0.000171897	0.000175367	0.356789	-0.076573	0.0727128	0.0966502	0.125482	1838	2280	4118	1979	13	0.000109777	9.31004e-05	9.42292e-05	7.91817e-05	8.60281e-05	8.52381e-05	0.0863041	0.148556	-0.0891576	-0.0717708	-0.322777	-0.203136	-0.216446	4661	2216	6877	3225
PARP4	Q9UKK3	14	9.60493e-06	1.06502e-05	1.0515e-05	1.03813e-05	0.649443	-0.0764442	0.0725967	0.0541546	0.0356982	4282	4236	8518	4383	13	3.27157e-05	3.75326e-05	3.86161e-05	2.91672e-05	3.03483e-05	2.92195e-05	0.0602059	-0.149515	0.048647	0.0897042	-0.315152	-0.257883	-0.312564	4966	1911	6877	3225
SAMD1	Q6SPF0	2	7.87506e-07	6.53448e-07	6.50491e-07	6.15085e-07	0.405935	0.128339	-0.140881	-0.147424	-0.228167	552	2644	3196	1441	3	1.9749e-06	2.0188e-06	1.69474e-06	1.5311e-06	1.66007e-06	1.72915e-06	0.111142	0.0587094	0.0904263	-0.162006	-0.308497	-0.191825	-0.13301	4378	2499	6877	3225
PRCP	P42785	3	2.98889e-05	2.78025e-05	2.76567e-05	2.81403e-05	0.527111	0.0512542	-0.0531423	-0.0607281	-0.0357222	4129	3437	7566	3935	2	1.89787e-05	2.26759e-05	2.18842e-05	1.4622e-05	1.44747e-05	1.34615e-05	0.0172271	-0.158295	0.0984856	0.0472139	-0.534534	-0.549139	-0.653839	5877	1001	6878	3229
ANKRD13A	Q8IZ07	3	3.55726e-06	3.35885e-06	3.32644e-06	3.12122e-06	0.242614	0.040805	-0.0419928	-0.0559804	-0.147852	2076	1471	3547	1654	3	2.51733e-06	2.06255e-06	2.29692e-06	1.67509e-06	1.83902e-06	1.62917e-06	0.030762	0.135118	-0.152346	0.00292668	-0.452537	-0.317842	-0.492639	5508	1371	6879	3230
AP3B1	O00203	23	0.000109035	0.000114492	0.000119855	0.00012838	0.156251	-0.0356582	0.034798	0.100846	0.199971	1003	895	1898	679	21	0.000156864	0.000168918	0.000180036	0.000158044	0.000153319	0.000160375	0.226225	-0.10414	0.00266897	0.0946267	-0.0933272	-0.137118	-0.0722059	3446	3433	6879	3230
PPFIBP1	Q86W92	30	2.8827e-05	3.31001e-05	3.11424e-05	3.20755e-05	0.813964	-0.103152	0.0962663	0.00830792	0.0509005	4956	5299	10255	5243	21	4.49396e-05	5.6786e-05	6.40884e-05	5.56527e-05	6.27318e-05	5.78765e-05	0.606518	-0.298545	0.0390032	0.213533	0.00992051	0.182665	0.0664468	1709	5170	6879	3230
RPS11	P62280	22	0.000636471	0.000617584	0.000592947	0.00056467	0.122358	0.021566	-0.0218933	-0.0806252	-0.151119	1712	665	2377	929	13	0.000955146	0.00131209	0.00144748	0.00134079	0.00125998	0.00136683	0.627025	-0.374495	0.0835735	0.225256	0.114795	0.0251119	0.142544	1642	5237	6879	3230
XRCC5	P13010	58	0.000100452	0.000106735	0.00010591	0.000111406	0.350643	-0.0444258	0.0430985	0.0319129	0.104895	3260	2237	5497	2815	43	0.000535587	0.000766377	0.000822795	0.000772546	0.000757988	0.000740221	0.635993	-0.403143	0.113789	0.216268	0.125356	0.0979095	0.0636922	1625	5254	6879	3230
CD109	Q6YHK3	22	0.000305733	0.000337746	0.000323127	0.000314506	0.886009	-0.0736206	0.0700454	0.00620704	-0.032806	5775	5748	11523	5826	19	0.000200673	0.000171698	0.000177201	9.64363e-05	9.31309e-05	9.25244e-05	0.00880791	0.131502	-0.0934748	-0.0479594	-0.925696	-0.976013	-0.985439	6166	714	6880	3235
ERBB2	P04626	5	6.62584e-06	7.64081e-06	6.74629e-06	7.20012e-06	0.810478	-0.106471	0.0991509	-0.0804799	0.0134459	4768	5270	10038	5144	6	1.03329e-05	1.16977e-05	1.23045e-05	8.66807e-06	8.29909e-06	8.81274e-06	0.0324454	-0.147477	0.0315028	0.104465	-0.400942	-0.463699	-0.377062	5480	1400	6880	3235
CEP83	Q9Y592	2	5.67621e-07	5.9132e-07	5.38814e-07	5.88046e-07	0.63576	-0.029807	0.0292037	-0.104948	0.0211933	4426	4137	8563	4403	3	1.67378e-06	1.66156e-06	2.10243e-06	1.68741e-06	1.9982e-06	2.08348e-06	0.590253	-0.114945	-0.125513	0.214006	-0.103243	0.140647	0.200946	1773	5108	6881	3237
EFHD2	Q96C19	23	0.000327574	0.00035976	0.000360558	0.000370803	0.38834	-0.0691899	0.0660229	0.0692173	0.109642	2465	2527	4992	2519	14	0.000215533	0.000187452	0.000187985	0.000195464	0.000208406	0.000209579	0.521853	0.129787	-0.0715994	-0.0675079	-0.0112213	0.081273	0.0893716	1996	4885	6881	3237
AAMP	Q13685	13	0.000178468	0.000181447	0.00018409	0.000186436	0.114048	-0.0119923	0.0118934	0.0327545	0.0510228	4422	615	5037	2545	6	7.73117e-05	5.43895e-05	4.8846e-05	6.2848e-05	6.44283e-05	6.69703e-05	0.653691	0.361346	-0.146014	-0.301102	0.0625247	0.0983535	0.15418	1560	5323	6883	3239
ST13	P50502	20	0.000355481	0.00037459	0.00037753	0.000377744	0.412983	-0.0382654	0.0372767	0.0485549	0.0493713	4091	2699	6790	3535	17	0.00033093	0.00032642	0.000340347	0.000329177	0.000325154	0.000328825	0.360016	-0.00711372	-0.0269084	0.0333664	-0.014775	-0.0325154	-0.0163185	2670	4213	6883	3239
MAU2	Q9Y6X3	2	1.13523e-06	1.05245e-06	1.04085e-06	9.97552e-07	0.288846	0.0535785	-0.0556453	-0.0716472	-0.13294	2069	1794	3863	1834	2	1.1149e-06	9.46645e-07	1.01212e-06	7.63583e-07	7.3979e-07	7.54994e-07	0.0289041	0.121919	-0.114105	-0.0176163	-0.424144	-0.469814	-0.440463	5568	1316	6884	3241
WDR91	A4D1P6	2	6.67017e-07	6.6111e-07	6.66871e-07	6.28636e-07	0.54879	0.00640273	-0.00643127	0.00608562	-0.0790975	4650	3577	8227	4266	4	2.65127e-06	2.98472e-06	3.27613e-06	2.18182e-06	2.0236e-06	1.8689e-06	0.0191726	-0.164121	0.00679007	0.141184	-0.445275	-0.553881	-0.668618	5826	1060	6886	3242
ZNF609	O15014	9	9.09452e-06	1.08195e-05	1.03612e-05	1.09413e-05	0.565233	-0.130717	0.119851	0.0573991	0.136001	2232	3684	5916	3048	9	1.77412e-05	1.98713e-05	2.10612e-05	1.70463e-05	1.7468e-05	1.75769e-05	0.148943	-0.140646	0.0229347	0.106834	-0.198293	-0.163038	-0.154069	4049	2837	6886	3242
NUP210	Q8TEM1	28	0.000175763	0.000195275	0.000186144	0.000186628	0.94358	-0.0779336	0.0739385	0.00485012	0.00859934	6089	6092	12181	6122	26	0.000239411	0.000277535	0.000277099	0.000209125	0.000205592	0.000208822	0.0450417	-0.144768	0.0684099	0.0661438	-0.339891	-0.364474	-0.341984	5249	1638	6887	3244
CHMP5	Q9NZZ3	15	0.000210332	0.000238954	0.000242738	0.000241093	0.439994	-0.094967	0.0890999	0.111766	0.101957	1942	2885	4827	2423	10	8.9284e-05	6.92408e-05	6.75362e-05	7.77935e-05	7.52982e-05	8.66624e-05	0.600007	0.244724	-0.122056	-0.158016	0.0459716	-0.00106161	0.201729	1747	5143	6890	3245
RAVER2	Q9HCJ3	3	8.71285e-07	9.74804e-07	1.51635e-06	1.65262e-06	0.0198032	-0.0832553	0.0787118	0.71613	0.84028	12	84	96	22	2	3.00364e-06	3.60059e-06	3.63831e-06	2.23804e-06	2.49177e-06	2.166e-06	0.0180061	-0.184825	0.0766935	0.0917281	-0.609302	-0.454371	-0.656508	5861	1029	6890	3245
TMSB10	P63313	3	1.39081e-06	1.36839e-06	1.27006e-06	1.30594e-06	0.0669309	0.0116745	-0.0117698	-0.119361	-0.0791688	2165	346	2511	1012	3	1.47931e-06	1.31539e-06	1.23623e-06	1.08507e-06	1.1451e-06	1.07159e-06	0.065606	0.138771	-0.0306595	-0.120199	-0.308367	-0.230677	-0.326395	4916	1975	6891	3247
INTS12	Q96CB8	5	1.4707e-06	1.38346e-06	1.49981e-06	1.46448e-06	0.411197	0.0434375	-0.0447861	0.0717137	0.0373244	3840	2680	6520	3405	3	1.61906e-06	1.39756e-06	1.52021e-06	1.39039e-06	1.46524e-06	1.32203e-06	0.203293	0.0984326	-0.113812	0.00755092	-0.121234	-0.0455801	-0.193963	3610	3284	6894	3248
SIAE	Q9HAT2	5	6.20355e-05	6.57699e-05	6.74501e-05	6.6675e-05	0.330924	-0.0427832	0.0415509	0.0779436	0.0612688	3201	2097	5298	2711	3	1.62449e-05	1.33775e-05	1.30235e-05	7.05182e-06	5.58608e-06	6.43428e-06	0.00827971	0.192541	-0.0876359	-0.126326	-1.01138	-1.34753	-1.14359	6210	685	6895	3249
TRNT1	Q96Q11	7	2.76665e-05	2.75867e-05	2.58173e-05	2.63207e-05	0.0951671	0.00208418	-0.0020872	-0.0977177	-0.0698578	2673	504	3177	1431	8	3.60815e-05	3.54551e-05	3.8219e-05	3.83485e-05	3.76276e-05	3.62545e-05	0.474896	-0.0200012	-0.0452655	0.0630289	0.0679095	0.0405325	-0.0130997	2184	4712	6896	3250
CDC27	P30260	4	4.94694e-06	5.75241e-06	4.86772e-06	5.09113e-06	0.522047	-0.112916	0.104716	-0.136205	-0.0714653	2031	3397	5428	2774	6	7.40651e-06	7.59647e-06	8.52599e-06	7.34129e-06	6.81776e-06	7.44018e-06	0.198929	-0.08261	-0.046074	0.120463	-0.0953702	-0.202105	-0.0760649	3646	3252	6898	3251
CHCHD6	Q9BRQ6	8	4.29587e-05	4.69658e-05	5.03858e-05	4.7368e-05	0.268077	-0.0657638	0.0628963	0.164302	0.0751975	1598	1664	3262	1487	10	6.66362e-05	7.63154e-05	7.84649e-05	5.79069e-05	5.96997e-05	5.85702e-05	0.0509353	-0.147423	0.0482466	0.0883188	-0.349993	-0.306004	-0.333562	5146	1754	6900	3252
WBP11	Q9Y2W2	14	3.07398e-05	3.64742e-05	3.47481e-05	3.49877e-05	0.736229	-0.128654	0.118115	0.0481757	0.0580897	3900	4801	8701	4466	10	3.9502e-05	3.81531e-05	3.74992e-05	3.8935e-05	3.83436e-05	3.96563e-05	0.452532	0.0413912	-0.00873337	-0.0336737	0.0205334	-0.00154598	0.0470153	2280	4620	6900	3252
HDAC2	Q92769	10	9.50398e-05	0.000114579	9.35927e-05	0.000102476	0.615309	-0.141162	0.128573	-0.163299	-0.0324852	2202	4014	6216	3235	10	0.000119263	0.000167511	0.000172043	0.000160891	0.000162155	0.000165191	0.620523	-0.35881	0.131298	0.169815	0.0731276	0.0844146	0.111182	1689	5213	6902	3254
SIPA1	Q96FS4	8	7.4312e-06	7.67302e-06	8.71492e-06	8.50189e-06	0.0233991	-0.0232844	0.0229146	0.206608	0.170904	547	103	650	152	11	2.13124e-05	2.30229e-05	2.43141e-05	2.06869e-05	2.26409e-05	1.9923e-05	0.204669	-0.102591	0.0087867	0.0875067	-0.14557	-0.0153526	-0.199851	3609	3293	6902	3254
DNAJC17	Q9NVM6	11	3.19024e-05	3.42021e-05	3.464e-05	3.45542e-05	0.407097	-0.0510836	0.0493365	0.0676909	0.0641133	3349	2650	5999	3101	8	3.17862e-05	2.8026e-05	2.92901e-05	2.64408e-05	2.83047e-05	2.87266e-05	0.237081	0.0979003	-0.0837355	-0.0200859	-0.167736	-0.0694587	-0.0481117	3392	3511	6903	3256
HEXA	P06865	10	4.86117e-05	4.98686e-05	5.04007e-05	4.98997e-05	0.365226	-0.0185316	0.0182965	0.0336095	0.0191978	5125	2349	7474	3896	8	4.02703e-05	3.45942e-05	3.45943e-05	2.71449e-05	2.80574e-05	2.88427e-05	0.0392028	0.142364	-0.0768246	-0.076819	-0.426673	-0.378971	-0.339149	5385	1518	6903	3256
AP2B1	P63010	29	0.000354461	0.000399971	0.000379839	0.000398839	0.691435	-0.0897649	0.0845054	0.00999824	0.0804172	4267	4535	8802	4513	29	0.000433631	0.000484326	0.000501088	0.000422368	0.000446632	0.000443285	0.214546	-0.125418	0.0340918	0.0831784	-0.163387	-0.0828001	-0.0936521	3539	3365	6904	3258
LSS	P48449	9	1.32651e-05	1.29957e-05	1.27016e-05	1.34765e-05	0.933483	0.0147259	-0.0148778	-0.0479078	0.0375362	6178	6024	12202	6136	7	1.3229e-05	1.46767e-05	1.55614e-05	9.15901e-06	8.89037e-06	9.15209e-06	0.0141737	-0.131256	0.0185691	0.103007	-0.661698	-0.704647	-0.662789	6000	905	6905	3259
PTGES	O14684	2	8.25709e-06	8.49609e-06	8.11857e-06	8.54112e-06	0.869101	-0.0207295	0.0204359	-0.0451383	0.0280623	6002	5639	11641	5870	2	1.51738e-05	1.94898e-05	2.16195e-05	2.06317e-05	1.91195e-05	1.99706e-05	0.610417	-0.306158	0.0549811	0.204594	0.137124	0.0273026	0.0901368	1723	5182	6905	3259
DENND5B	Q6ZUT9	5	8.26085e-07	8.37542e-07	8.84131e-07	9.22463e-07	0.143367	-0.00996994	0.00990151	0.0879995	0.14923	1640	802	2442	965	4	3.55502e-06	4.15786e-06	4.20508e-06	1.80975e-06	1.77365e-06	1.73829e-06	0.00844455	-0.160245	0.0657375	0.0820308	-1.13431	-1.16338	-1.19243	6209	697	6906	3261
TARDBP	Q13148	13	2.3118e-05	2.43962e-05	2.63319e-05	2.81136e-05	0.0986873	-0.0393415	0.0382971	0.148453	0.242909	489	528	1017	286	8	6.69417e-05	9.47365e-05	9.76705e-05	9.21632e-05	9.19523e-05	9.20086e-05	0.625532	-0.368954	0.132062	0.176064	0.0923322	0.089027	0.0899101	1677	5230	6907	3262
NDUFS5	O43920	3	6.35027e-06	6.53403e-06	5.80651e-06	6.87267e-06	0.879369	-0.020725	0.0204315	-0.149871	0.0933291	5021	5703	10724	5465	2	8.37992e-06	1.01394e-05	9.97304e-06	7.99395e-06	6.62173e-06	7.44145e-06	0.0409368	-0.180603	0.0943559	0.070495	-0.24863	-0.52033	-0.351955	5355	1553	6908	3263
TUBB2A	Q13885	48	0.00170471	0.00198539	0.00176065	0.00186754	0.864503	-0.114134	0.105763	-0.0675574	0.0174796	5202	5609	10811	5500	44	0.00144358	0.00130348	0.00125139	0.00117726	0.00121023	0.00129379	0.204988	0.115169	-0.032109	-0.0909439	-0.17905	-0.139198	-0.0428794	3612	3296	6908	3263
BUB1	O43683	4	2.08822e-06	1.91927e-06	2.02422e-06	2.22377e-06	0.457033	0.059574	-0.0621404	0.0146664	0.150306	2717	2992	5709	2939	4	3.81133e-06	3.7925e-06	3.86855e-06	3.29884e-06	3.83966e-06	3.424e-06	0.202738	-0.00483625	-0.0119802	0.0166622	-0.213173	0.00585052	-0.159445	3630	3279	6909	3266
CD59	P13987	5	0.000224315	0.000204311	0.000208391	0.000216359	0.880982	0.0658075	-0.0689534	-0.0404245	0.0137111	5771	5713	11484	5806	6	0.000186036	0.000179044	0.000196407	0.000176163	0.000187572	0.000172793	0.285539	-0.00870849	-0.0639764	0.0695568	-0.087383	0.00314974	-0.115248	3110	3800	6910	3267
LIN9	Q5TKA1	2	3.89726e-07	4.12123e-07	4.25444e-07	3.91029e-07	0.760615	-0.0408708	0.0397448	0.0856375	-0.0360537	5217	4960	10177	5202	2	7.93725e-07	8.04411e-07	8.1662e-07	7.76521e-07	8.06341e-07	9.41534e-07	0.547274	-0.0202041	-0.000910565	0.0208226	-0.0518179	0.00254685	0.22617	1939	4971	6910	3267
PRPF3	O43395	27	6.48627e-05	6.63266e-05	6.84569e-05	7.34616e-05	0.258515	-0.016189	0.0160093	0.0616191	0.163412	1797	1589	3386	1561	20	0.00012147	0.000156473	0.00016793	0.000155923	0.000156425	0.000159263	0.602099	-0.291073	0.0742474	0.176188	0.0691641	0.0738059	0.0997432	1759	5152	6911	3269
TEX264	Q9Y6I9	4	5.37886e-06	5.91534e-06	4.98395e-06	5.14341e-06	0.254329	-0.0702108	0.0669518	-0.180221	-0.134784	894	1551	2445	967	4	5.3425e-06	6.20704e-06	6.40577e-06	5.21201e-06	4.83124e-06	5.2263e-06	0.0962905	-0.16386	0.0525289	0.0979953	-0.199536	-0.308983	-0.195586	4570	2342	6912	3271
ANKHD1	Q8IWZ3	19	1.36223e-05	1.36526e-05	1.41843e-05	1.47105e-05	0.198964	-0.00160067	0.0015989	0.056717	0.109274	2697	1204	3901	1851	20	3.75866e-05	4.97498e-05	5.22416e-05	4.7451e-05	4.85773e-05	5.18879e-05	0.607714	-0.307819	0.0966532	0.167162	0.028401	0.0622461	0.157361	1740	5173	6913	3272
KAT5	Q92993	4	2.08277e-06	2.27584e-06	2.43676e-06	2.40768e-06	0.234478	-0.0653648	0.0625312	0.161098	0.143776	971	1422	2393	936	2	1.50047e-06	1.99356e-06	2.00476e-06	1.80231e-06	1.88837e-06	2.14261e-06	0.604133	-0.288741	0.121197	0.129279	-0.0243047	0.0429892	0.22522	1754	5159	6913	3272
TBC1D10A	Q9BXI6	3	2.27387e-06	2.74938e-06	2.99751e-06	2.48866e-06	0.574911	-0.143474	0.130487	0.255144	-0.0132525	1571	3746	5317	2719	4	5.27373e-06	4.44195e-06	4.41357e-06	4.90405e-06	4.86439e-06	4.9625e-06	0.551393	0.163173	-0.0844572	-0.0937044	0.058323	0.0466067	0.0754154	1932	4982	6914	3274
OCIAD1	Q9NX40	10	9.20049e-05	9.40369e-05	0.000101126	9.9314e-05	0.0348941	-0.0158443	0.0156722	0.120534	0.0944424	1924	161	2085	787	10	0.000197327	0.000175638	0.000165337	0.000147128	0.000150517	0.000169228	0.117375	0.137134	-0.030848	-0.118043	-0.286385	-0.253533	-0.0844862	4347	2568	6915	3275
RB1	P06400	10	4.30931e-05	4.5682e-05	3.67013e-05	3.89958e-05	0.0648184	-0.0426983	0.0414708	-0.274324	-0.186838	301	326	627	143	9	3.72143e-05	3.754e-05	3.6858e-05	3.60243e-05	3.61054e-05	3.76277e-05	0.360619	0.000397411	0.0129661	-0.0134848	-0.0464916	-0.0432451	0.0163345	2696	4219	6915	3275
TCF20	Q9UGU0	6	2.11169e-06	2.22991e-06	2.19197e-06	2.36133e-06	0.423869	-0.0398307	0.0387605	0.0140049	0.121372	3286	2784	6070	3141	9	7.14404e-06	8.50075e-06	8.3547e-06	4.28681e-06	4.41794e-06	4.06751e-06	0.00980495	-0.16323	0.0876214	0.0626187	-0.900066	-0.856595	-0.975823	6152	763	6915	3275
ERCC6	Q03468	2	1.33164e-06	1.14851e-06	1.29025e-06	1.17257e-06	0.944902	0.102775	-0.110662	0.0572283	-0.0807495	5849	6098	11947	6010	2	1.76007e-06	1.76347e-06	1.65283e-06	1.67252e-06	1.70432e-06	1.65965e-06	0.328751	0.0286541	0.0314408	-0.0620415	-0.0449569	-0.0177826	-0.0560986	2854	4062	6916	3278
AARS2	Q5JTZ9	11	5.90754e-06	6.02874e-06	5.32821e-06	5.9087e-06	0.435384	-0.0147244	0.0145756	-0.16363	-0.0144419	2476	2847	5323	2722	10	1.51445e-05	1.77884e-05	1.76576e-05	1.50465e-05	1.53785e-05	1.45962e-05	0.156523	-0.155109	0.0770329	0.0663839	-0.164477	-0.132985	-0.208311	4020	2897	6917	3279
UPF1	Q92900	35	0.000305556	0.000307464	0.000312957	0.000317742	0.131826	-0.00449542	0.00448145	0.0300318	0.0519199	4471	727	5198	2645	42	0.000350354	0.000366378	0.000370639	0.000349964	0.000363786	0.000347378	0.337914	-0.0489961	0.0155229	0.0322046	-0.0506039	0.0052773	-0.0613028	2809	4108	6917	3279
NDUFS6	O75380	4	6.53763e-05	6.62491e-05	8.35498e-05	7.03271e-05	0.340361	-0.00959912	0.00953567	0.34427	0.0957145	344	2154	2498	1003	5	8.92293e-05	0.000101129	0.000104796	7.19481e-05	7.13197e-05	7.25033e-05	0.0295566	-0.140919	0.0396893	0.0910791	-0.45148	-0.464136	-0.44039	5589	1329	6918	3281
TAP2	Q03519	6	2.49849e-06	2.95949e-06	3.1878e-06	3.04774e-06	0.323973	-0.127312	0.116983	0.224194	0.159371	519	2048	2567	1053	5	9.21267e-06	1.23764e-05	1.29942e-05	1.23593e-05	1.1955e-05	1.23565e-05	0.613482	-0.323421	0.102477	0.172759	0.100484	0.0525024	0.100159	1725	5194	6919	3283
TYSND1	Q2T9J0	2	1.18979e-06	1.03778e-06	9.98929e-07	9.15389e-07	0.247437	0.0952387	-0.101973	-0.15702	-0.283017	343	1501	1844	651	2	1.50246e-06	1.22552e-06	1.30378e-06	7.34483e-07	6.55266e-07	6.49964e-07	0.00929001	0.160879	-0.133051	-0.0437485	-0.871643	-1.03629	-1.04801	6178	741	6919	3283
CRTAP	O75718	7	1.95263e-05	2.22629e-05	1.931e-05	1.68838e-05	0.267384	-0.0977114	0.0915112	-0.11378	-0.307488	393	1653	2046	762	7	2.32012e-05	2.45315e-05	2.7299e-05	2.24493e-05	2.33793e-05	2.22283e-05	0.186992	-0.108339	-0.027902	0.126311	-0.155865	-0.0973084	-0.170141	3784	3139	6923	3285
IDH2	P48735	10	0.000123824	0.000131419	0.000125098	0.000134179	0.766592	-0.0435785	0.0423007	-0.0288069	0.0722924	5352	4994	10346	5282	11	0.000181519	0.000215315	0.00020425	0.00014546	0.000139886	0.000142619	0.0259322	-0.142483	0.103845	0.0277303	-0.461985	-0.518354	-0.490441	5687	1237	6924	3286
CREBBP	Q92793	9	5.0011e-06	5.64996e-06	5.19597e-06	5.60404e-06	0.866776	-0.0906801	0.0853159	-0.0355318	0.0735437	5502	5622	11124	5648	9	5.12734e-06	4.3228e-06	4.41467e-06	3.61662e-06	3.43333e-06	3.32071e-06	0.0336774	0.149817	-0.0964264	-0.066089	-0.353751	-0.428783	-0.476903	5503	1422	6925	3287
PTCD2	Q8WV60	2	4.54902e-07	3.6602e-07	4.14225e-07	4.3271e-07	0.819386	0.148311	-0.165323	0.0131672	0.0761542	4296	5336	9632	4928	2	1.86327e-06	1.59202e-06	1.83119e-06	1.04153e-06	1.01094e-06	1.06062e-06	0.0118712	0.0804917	-0.146486	0.0554364	-0.758641	-0.801652	-0.732443	6086	840	6926	3288
GALE	Q14376	15	7.58987e-05	7.76586e-05	7.33645e-05	7.80652e-05	0.732063	-0.0166303	0.0164408	-0.0656228	0.0239739	5403	4781	10184	5206	17	0.000123329	0.000145408	0.000151066	0.00010124	9.1797e-05	0.000104876	0.0254258	-0.182239	0.055358	0.110428	-0.466978	-0.608233	-0.416064	5701	1226	6927	3289
CLTA	P09496	8	0.00028986	0.000348086	0.000353192	0.000358389	0.424692	-0.138077	0.126009	0.147017	0.168092	892	2790	3682	1732	3	4.62387e-05	3.619e-05	3.74517e-05	3.52991e-05	4.98226e-05	4.33071e-05	0.618607	0.21054	-0.142971	-0.09353	-0.178931	0.318237	0.116041	1720	5208	6928	3290
FUS	P35637	15	0.000249495	0.000254907	0.000263525	0.00025597	0.258347	-0.0155631	0.015397	0.0633632	0.0214002	4401	1587	5988	3096	15	0.000314451	0.000388994	0.000397493	0.000360163	0.000389746	0.00040627	0.578567	-0.222863	0.0840496	0.11523	-0.0270474	0.0868356	0.14674	1858	5070	6928	3290
TAOK1	Q7L7X3	15	1.17528e-05	1.14833e-05	1.22598e-05	1.33295e-05	0.256333	0.0166331	-0.0168271	0.0775708	0.198258	1201	1574	2775	1173	12	2.20049e-05	2.81392e-05	2.9353e-05	2.80325e-05	2.75169e-05	2.82556e-05	0.592859	-0.268118	0.0866442	0.147568	0.0811604	0.0543794	0.0925957	1809	5119	6928	3290
SCAMP3	O14828	8	0.000135143	0.000130388	0.000136837	0.00013158	0.723653	0.0256076	-0.0260703	0.0435861	-0.0129402	5685	4733	10418	5321	9	5.83457e-05	4.88526e-05	4.73091e-05	5.23807e-05	5.29726e-05	5.63273e-05	0.568873	0.179985	-0.0762065	-0.122524	0.024393	0.0406049	0.129192	1888	5041	6929	3293
XAB2	Q9HCS7	15	1.69139e-05	1.87669e-05	1.93265e-05	2.08841e-05	0.205927	-0.0769366	0.0730406	0.115435	0.22726	730	1240	1970	720	11	3.38471e-05	3.91771e-05	4.04475e-05	3.04727e-05	2.93722e-05	3.14928e-05	0.0572241	-0.160265	0.0507109	0.096753	-0.311781	-0.364847	-0.264278	5070	1859	6929	3293
AMZ2	Q86W34	3	3.23833e-06	3.34423e-06	3.57556e-06	3.71185e-06	0.0607851	-0.0233973	0.0230239	0.11952	0.17349	1061	305	1366	435	3	8.56454e-06	1.02832e-05	1.00823e-05	6.76882e-06	6.99751e-06	6.38511e-06	0.0236639	-0.171159	0.0926807	0.0642228	-0.51063	-0.462694	-0.594823	5758	1173	6931	3295
FASTKD2	Q9NYY8	11	2.48308e-05	2.74488e-05	2.5355e-05	2.74595e-05	0.8887	-0.0741183	0.0704958	-0.0439789	0.0710586	5758	5761	11519	5823	12	2.99392e-05	3.22312e-05	3.3962e-05	3.01262e-05	3.04935e-05	3.00353e-05	0.25659	-0.0980257	0.00839919	0.0838607	-0.0890386	-0.0715593	-0.0934014	3295	3636	6931	3295
PACSIN1	Q9BY11	6	1.52812e-05	1.86806e-05	1.81009e-05	1.81516e-05	0.622511	-0.152157	0.13763	0.0921478	0.0961807	2305	4052	6357	3314	5	3.76154e-06	4.24249e-06	4.43735e-06	2.83236e-06	2.74705e-06	2.80055e-06	0.0199962	-0.140789	0.0327979	0.0975874	-0.55011	-0.594227	-0.566401	5852	1081	6933	3297
RELL1	Q8IUW5	2	3.25866e-06	3.5041e-06	2.98569e-06	3.41872e-06	0.562842	-0.0533342	0.0514326	-0.179549	0.0158443	2744	3669	6413	3344	3	7.72452e-06	1.21743e-05	1.20639e-05	1.03858e-05	1.03303e-05	1.39394e-05	0.660583	-0.463914	0.192412	0.17927	-0.036822	-0.0445463	0.38774	1589	5344	6933	3297
SNX27	Q96L92	7	6.31076e-06	7.0706e-06	7.12927e-06	7.9181e-06	0.2678	-0.0843396	0.0796803	0.091601	0.243002	769	1658	2427	954	8	2.63903e-05	3.45274e-05	3.54996e-05	3.37609e-05	3.29715e-05	3.5087e-05	0.599498	-0.284322	0.103412	0.143473	0.0710231	0.0368895	0.126608	1791	5142	6933	3297
NEU1	Q99519	3	7.99001e-06	9.34253e-06	8.55799e-06	8.80898e-06	0.983871	-0.117214	0.108402	-0.0181403	0.0235638	6293	6316	12609	6314	2	6.88669e-06	5.73829e-06	5.95425e-06	4.79411e-06	5.23789e-06	5.42004e-06	0.078342	0.153153	-0.110035	-0.0567356	-0.369394	-0.241672	-0.192353	4799	2135	6934	3300
GMPR	P36959	7	5.93986e-05	7.22533e-05	5.98954e-05	6.57662e-05	0.72762	-0.148227	0.134407	-0.13621	-0.0013095	3244	4757	8001	4136	6	4.65004e-05	4.20646e-05	3.91105e-05	3.21562e-05	3.07805e-05	3.1154e-05	0.0311032	0.127795	-0.0168404	-0.12189	-0.404353	-0.46743	-0.450028	5558	1377	6935	3301
WDR24	Q96S15	2	5.28337e-07	4.71693e-07	4.80069e-07	5.0566e-07	0.847232	0.0794864	-0.0841224	-0.0587287	0.016197	5383	5510	10893	5541	2	1.27239e-06	1.4585e-06	1.51832e-06	1.08886e-06	1.11133e-06	1.15064e-06	0.0491088	-0.154693	0.0422545	0.100244	-0.379417	-0.349948	-0.2998	5218	1717	6935	3301
INPP4A	Q96PE3	4	4.42789e-06	4.46919e-06	4.4951e-06	4.53068e-06	0.144889	-0.00671225	0.00668116	0.0150196	0.0263959	5412	813	6225	3245	4	4.08613e-06	3.47709e-06	3.64745e-06	3.45422e-06	3.38536e-06	3.31012e-06	0.185594	0.128897	-0.103959	-0.0349489	-0.113477	-0.142528	-0.174952	3811	3125	6936	3303
LYRM7	Q5U5X0	3	2.54036e-05	3.13115e-05	2.88905e-05	2.99055e-05	0.784755	-0.158701	0.14296	0.0268639	0.0766785	3968	5101	9069	4639	3	3.30683e-05	3.84257e-05	3.96195e-05	3.15916e-05	3.14406e-05	3.39207e-05	0.13067	-0.163551	0.0530715	0.0972118	-0.229458	-0.236372	-0.126835	4255	2682	6937	3304
PRIM1	P49642	11	1.35683e-05	1.4318e-05	1.45451e-05	1.47838e-05	0.284682	-0.0393151	0.0382721	0.06098	0.0844631	3087	1762	4849	2442	10	2.63471e-05	3.12975e-05	3.10277e-05	2.52851e-05	2.49989e-05	2.71171e-05	0.130806	-0.165877	0.0825246	0.0700377	-0.225235	-0.241656	-0.12432	4253	2684	6937	3304
TBC1D4	O60343	13	2.48133e-05	2.80809e-05	2.62102e-05	2.74052e-05	0.864165	-0.0919957	0.0864794	-0.012981	0.0513379	5493	5605	11098	5631	13	4.37615e-05	5.99957e-05	5.72284e-05	5.52172e-05	5.32516e-05	6.21942e-05	0.610143	-0.294234	0.160961	0.0928349	0.0412213	-0.0110715	0.212883	1758	5180	6938	3306
TMEM41A	Q96HV5	3	1.68189e-05	1.7807e-05	1.57543e-05	1.9294e-05	0.92518	-0.0417667	0.0405914	-0.136108	0.156298	5922	5980	11902	5984	2	8.49085e-06	9.06677e-06	8.59654e-06	9.17451e-06	9.14994e-06	8.48402e-06	0.492201	-0.0380968	0.0565823	-0.0202498	0.0736249	0.0697562	-0.0392592	2162	4776	6938	3306
TOMM22	Q9NS69	6	3.52836e-05	3.82096e-05	3.64698e-05	3.61839e-05	0.82224	-0.0586123	0.0563238	-0.0109077	-0.0222633	5636	5351	10987	5580	3	2.14827e-05	2.22894e-05	1.63481e-05	2.08446e-05	2.39253e-05	1.91614e-05	0.616047	0.100288	0.153468	-0.293762	0.0567851	0.255649	-0.0646839	1741	5198	6939	3308
DDX5	P17844	41	9.32784e-05	0.000103665	0.000103152	0.000115402	0.313698	-0.078164	0.0741459	0.0669866	0.228889	1036	1981	3017	1330	31	0.000259362	0.000355685	0.000363039	0.000334449	0.000349023	0.000353308	0.619168	-0.330033	0.125602	0.155126	0.0367899	0.0983252	0.11593	1734	5209	6943	3309
EEF1B2	P24534	20	0.000783435	0.000819228	0.000817902	0.000803593	0.694285	-0.0325856	0.0318658	0.0295284	0.00406444	5622	4557	10179	5203	10	0.000663791	0.00056925	0.000689038	0.000599934	0.000743497	0.000678114	0.581212	0.051096	-0.170572	0.104951	-0.0948298	0.214694	0.0818939	1869	5077	6946	3310
EHD2	Q9NZN4	10	2.27191e-05	2.66446e-05	2.50443e-05	2.8973e-05	0.490258	-0.119547	0.110395	0.0210336	0.231257	1443	3218	4661	2321	10	5.52138e-05	6.32358e-05	6.61015e-05	4.48356e-05	4.32416e-05	4.20939e-05	0.0253671	-0.155957	0.0397562	0.103696	-0.456342	-0.508565	-0.547374	5722	1224	6946	3310
MOCS3	O95396	5	2.75499e-06	3.18765e-06	6.46045e-06	6.56033e-06	0.0304358	-0.109057	0.101389	1.12053	1.14266	6	137	143	27	4	6.18954e-06	7.41703e-06	7.30284e-06	3.95266e-06	4.1351e-06	4.36419e-06	0.0128797	-0.171286	0.0897248	0.0673391	-0.818294	-0.753197	-0.675405	6077	871	6948	3312
NEMF	O60524	17	2.26985e-05	2.5867e-05	2.46506e-05	2.58352e-05	0.653921	-0.0973361	0.091182	0.021689	0.0894086	3803	4262	8065	4167	17	6.22305e-05	8.67964e-05	9.01103e-05	8.28881e-05	8.82965e-05	8.28857e-05	0.631107	-0.357182	0.122831	0.176888	0.056361	0.147552	0.0563197	1705	5243	6948	3312
PRAF2	O60831	2	8.32104e-06	8.72304e-06	7.82596e-06	8.11178e-06	0.167627	-0.0344355	0.0336327	-0.12293	-0.0711798	2223	973	3196	1441	2	1.39414e-05	1.31523e-05	1.4955e-05	1.34705e-05	1.20236e-05	1.34833e-05	0.224205	-0.00772184	-0.0917854	0.0935295	-0.0573002	-0.221226	-0.0559228	3526	3423	6949	3314
TTI1	O43156	4	3.62936e-06	4.00253e-06	4.01711e-06	3.88076e-06	0.604489	-0.0723263	0.0688728	0.0741158	0.0242996	4077	3943	8020	4144	6	1.16876e-05	1.51053e-05	1.50013e-05	1.38097e-05	1.44828e-05	1.57535e-05	0.593368	-0.253364	0.116717	0.106746	-0.0126524	0.0560043	0.177335	1828	5121	6949	3314
LRP11	Q86VZ4	2	1.97884e-06	2.05965e-06	1.91134e-06	1.87617e-06	0.158021	-0.0291629	0.028585	-0.07923	-0.106025	2369	908	3277	1497	2	1.79007e-06	1.57883e-06	1.53998e-06	1.08768e-06	1.07584e-06	1.08287e-06	0.0189348	0.129583	-0.0515731	-0.0875209	-0.589179	-0.604973	-0.595572	5897	1053	6950	3316
SEMA4G	Q9NTN9	3	2.72479e-06	2.73265e-06	2.97669e-06	3.0672e-06	0.0953856	-0.00207856	0.00207557	0.125488	0.168699	1054	508	1562	523	3	4.48034e-06	3.82791e-06	3.71414e-06	2.96701e-06	2.65257e-06	2.74295e-06	0.0241919	0.160919	-0.0661323	-0.109661	-0.433679	-0.595295	-0.54696	5761	1190	6951	3317
CDIPT	O14735	2	2.85787e-05	2.90288e-05	2.82067e-05	2.94894e-05	0.956951	-0.0113165	0.0112284	-0.0302225	0.0339399	6323	6170	12493	6268	4	3.36163e-05	3.02568e-05	3.3634e-05	3.06485e-05	2.87376e-05	3.20788e-05	0.247255	0.0486152	-0.103284	0.049375	-0.0847283	-0.177602	-0.0189234	3384	3571	6955	3318
HERC5	Q9UII4	4	1.78013e-06	2.29681e-06	1.87004e-06	2.02668e-06	0.787993	-0.195505	0.172145	-0.12442	-0.00836903	3325	5125	8450	4356	4	9.9624e-06	1.07121e-05	1.17301e-05	1.02811e-05	9.97127e-06	9.14795e-06	0.188975	-0.116673	-0.0119972	0.118983	-0.0712443	-0.115389	-0.239718	3800	3155	6955	3318
PDCD4	Q53EL6	9	2.51946e-05	2.56904e-05	2.6621e-05	2.72954e-05	0.0776664	-0.0141246	0.0139877	0.0653248	0.101418	2689	406	3095	1391	6	4.35147e-05	4.70197e-05	5.29998e-05	3.04358e-05	2.84305e-05	2.74638e-05	0.0138917	-0.136857	-0.0250943	0.147627	-0.652592	-0.750919	-0.800828	6062	893	6955	3318
BTF3L4	Q96K17	5	6.69197e-05	6.65934e-05	7.04469e-05	6.77862e-05	0.323327	0.00352124	-0.00352985	0.077627	0.0220828	4051	2038	6089	3156	2	0.000196849	0.000169549	0.000168004	0.000135939	0.000155537	0.000162572	0.096723	0.144125	-0.0712587	-0.0844674	-0.390008	-0.195704	-0.131887	4606	2350	6956	3321
ERH	P84090	7	0.00011518	0.000122984	0.000134675	0.000138034	0.101624	-0.0480644	0.0465146	0.177528	0.21307	494	540	1034	292	7	0.000196939	0.000272797	0.000259608	0.000257608	0.000251552	0.000262081	0.612216	-0.303889	0.166191	0.094698	0.0835415	0.0492219	0.108378	1767	5189	6956	3321
LETM1	O95202	28	0.000346461	0.000391525	0.000369067	0.00036898	0.999125	-0.0909016	0.0855119	0.000291238	-4.90198e-05	6403	6406	12809	6407	21	0.000305365	0.000341265	0.000337025	0.000322475	0.00033945	0.00035223	0.517113	-0.102654	0.0577033	0.0396638	-0.0240025	0.0500074	0.103329	2089	4867	6956	3321
RIOK2	Q9BVS4	8	7.08869e-06	7.25141e-06	7.14623e-06	7.65484e-06	0.52606	-0.0164645	0.0162787	-0.00480001	0.0943899	4288	3429	7717	4002	10	1.18651e-05	1.34288e-05	1.39342e-05	1.32817e-05	1.37752e-05	1.35634e-05	0.536868	-0.140204	0.0384089	0.0917049	0.0225116	0.0751519	0.0527907	2017	4939	6956	3321
UBE2D3	P61077	3	0.000159573	0.000170128	0.00018559	0.000186206	0.155354	-0.0469427	0.0454632	0.170967	0.175742	715	891	1606	544	4	0.000178066	0.000164414	0.000162208	0.000179106	0.000157868	0.000188586	0.548129	0.0819853	-0.0330973	-0.0525859	0.0903803	-0.0917069	0.164793	1982	4975	6957	3325
YWHAZ	P63104	45	0.00260906	0.0027805	0.00255811	0.00272082	0.685894	-0.0466377	0.0451772	-0.0750915	0.0138731	4904	4484	9388	4793	34	0.00116703	0.000972745	0.00101518	0.000860419	0.000879956	0.000943435	0.101102	0.150186	-0.112524	-0.0509217	-0.289546	-0.257155	-0.156664	4565	2392	6957	3325
CAVIN3	Q969G5	7	1.83843e-05	1.86342e-05	1.78588e-05	1.68333e-05	0.249618	-0.00977486	0.00970908	-0.0516146	-0.136925	2303	1517	3820	1808	7	2.22609e-05	2.59035e-05	2.6058e-05	2.19418e-05	2.29082e-05	2.2036e-05	0.181807	-0.15238	0.0662562	0.0748329	-0.173209	-0.111028	-0.167027	3864	3094	6958	3327
STX18	Q9P2W9	7	7.18576e-06	8.21768e-06	8.24391e-06	8.10574e-06	0.526124	-0.10004	0.0935507	0.0981485	0.0737624	2605	3432	6037	3125	6	9.68051e-06	1.22118e-05	1.23168e-05	1.14249e-05	1.22926e-05	1.21773e-05	0.588196	-0.236266	0.0988596	0.11121	0.00275633	0.108367	0.0947755	1859	5099	6958	3327
AGFG2	O95081	2	1.35936e-06	1.40016e-06	1.40884e-06	1.3694e-06	0.773027	-0.0214901	0.0211747	0.0300844	-0.0108815	5945	5028	10973	5572	2	1.97682e-06	2.05756e-06	2.38343e-06	1.82975e-06	1.60829e-06	1.70447e-06	0.0560248	-0.113938	-0.0561861	0.155923	-0.225474	-0.411589	-0.327796	5115	1845	6960	3329
AVEN	Q9NQS1	9	1.12554e-05	1.36629e-05	1.27669e-05	1.28803e-05	0.812876	-0.146589	0.133059	0.0352007	0.047958	4440	5288	9728	4979	7	1.11122e-05	1.01604e-05	1.2347e-05	9.06597e-06	1.02155e-05	9.26888e-06	0.0982758	-0.0121981	-0.141387	0.139827	-0.305804	-0.133576	-0.273871	4592	2368	6960	3329
DAG1	Q14118	10	0.000123944	0.000139767	0.000135314	0.000145884	0.467059	-0.0892731	0.0840693	0.0373565	0.145866	2400	3059	5459	2793	7	1.77383e-05	1.52092e-05	1.52553e-05	1.10316e-05	1.15486e-05	1.10717e-05	0.0247418	0.142713	-0.0792065	-0.0748474	-0.542509	-0.476432	-0.537276	5751	1210	6961	3331
LIN7A	O14910	5	2.05515e-05	1.93863e-05	2.30223e-05	2.25532e-05	0.0939574	0.041487	-0.0427154	0.205273	0.175575	532	495	1027	291	5	2.51598e-05	2.81631e-05	2.87458e-05	2.55875e-05	2.65523e-05	2.42283e-05	0.231938	-0.12075	0.0419388	0.0714802	-0.0964316	-0.0430315	-0.175173	3484	3477	6961	3331
MED13	Q9UHV7	7	3.08142e-06	3.31571e-06	3.05477e-06	3.26128e-06	0.81977	-0.0538288	0.0518925	-0.0663601	0.0280111	5494	5338	10832	5505	7	5.69958e-06	6.70767e-06	6.66327e-06	5.52477e-06	5.6281e-06	5.64592e-06	0.146175	-0.157453	0.0775009	0.0679207	-0.202394	-0.175663	-0.171102	4143	2818	6961	3331
RCOR2	Q8IZ40	3	1.085e-05	1.41278e-05	1.40066e-05	1.3694e-05	0.558126	-0.202956	0.177894	0.165463	0.132898	1026	3637	4663	2322	3	1.84127e-05	2.21912e-05	2.11319e-05	2.09553e-05	2.01092e-05	2.34903e-05	0.569239	-0.160445	0.108842	0.0382797	0.026175	-0.0332887	0.190925	1922	5043	6965	3334
ERI3	O43414	4	1.72979e-05	1.6102e-05	1.80064e-05	1.72824e-05	0.332593	0.0507544	-0.0526052	0.108666	0.049462	2847	2106	4953	2495	4	1.92966e-05	2.00911e-05	1.99544e-05	1.93534e-05	1.96203e-05	1.95366e-05	0.377705	-0.0357471	0.0224634	0.0126133	-0.0315024	-0.0117433	-0.0179109	2664	4302	6966	3335
NRAS	P01111	4	1.99656e-05	2.61111e-05	2.19285e-05	2.46891e-05	0.946017	-0.206521	0.180626	-0.0712329	0.0998375	5723	6108	11831	5955	2	8.09387e-06	9.15707e-06	8.25017e-06	8.55436e-06	8.13278e-06	1.00789e-05	0.576032	-0.0706958	0.107361	-0.0431022	0.00913475	-0.0637773	0.245742	1902	5065	6967	3336
SNX18	Q96RF0	3	2.6046e-06	3.09335e-06	2.61159e-06	3.10779e-06	0.978237	-0.129381	0.118727	-0.12551	0.125448	6407	6291	12698	6351	2	3.02047e-06	3.6647e-06	3.62701e-06	2.71353e-06	2.40952e-06	2.43492e-06	0.0314522	-0.186543	0.0923802	0.077467	-0.341142	-0.51257	-0.497438	5584	1383	6967	3336
DYNLRB1	Q9NP97	4	6.01662e-05	6.30597e-05	6.88291e-05	6.81878e-05	0.1181	-0.0342803	0.0334846	0.159786	0.146281	960	641	1601	540	4	5.0047e-05	4.28715e-05	4.2516e-05	4.72934e-05	4.57389e-05	4.76492e-05	0.553272	0.148722	-0.0745409	-0.0865555	0.0670783	0.0188628	0.0778923	1979	4989	6968	3338
PPP3CB	P16298	9	0.00018285	0.000199918	0.000192648	0.00019932	0.687448	-0.0658106	0.0629391	0.0094984	0.0586203	4748	4502	9250	4721	11	0.000174878	0.000152402	0.000143411	0.000121219	0.000109052	0.000120947	0.0355898	0.15653	-0.041935	-0.129662	-0.372202	-0.524805	-0.375439	5515	1453	6968	3338
TUBAL3	A6NHL2	11	0.00255514	0.0026635	0.00247784	0.00240762	0.143313	-0.0302706	0.0296485	-0.0745912	-0.116068	2268	801	3069	1373	5	0.00039946	0.000630285	0.00058277	0.000576446	0.000580681	0.000564712	0.656441	-0.428228	0.229727	0.116648	0.100909	0.111467	0.0712378	1639	5329	6968	3338
PPP1R13L	Q8WUF5	13	1.75407e-05	1.66377e-05	1.97159e-05	1.91642e-05	0.0657564	0.0376228	-0.0386302	0.206272	0.165331	572	334	906	251	13	3.65688e-05	4.19719e-05	4.39732e-05	3.49024e-05	3.65577e-05	3.46139e-05	0.122954	-0.159296	0.0395107	0.106714	-0.226586	-0.159734	-0.238561	4351	2619	6970	3341
DHX33	Q9H6R0	6	1.81439e-06	1.61264e-06	1.85457e-06	1.87676e-06	0.37034	0.0825267	-0.0875354	0.114132	0.131285	1528	2391	3919	1867	5	5.39279e-06	9.16411e-06	8.78999e-06	8.46514e-06	7.72638e-06	8.92658e-06	0.677076	-0.529164	0.235799	0.175665	0.121338	-0.010404	0.197911	1581	5393	6974	3342
DENND10	Q8TCE6	5	2.54523e-06	2.82924e-06	2.89719e-06	2.76668e-06	0.485601	-0.0783279	0.0742934	0.108532	0.0420299	3000	3192	6192	3217	4	2.47361e-06	2.55159e-06	2.4953e-06	2.68714e-06	2.41282e-06	2.62225e-06	0.50626	-0.0192476	0.0255308	-0.00665358	0.100207	-0.0551469	0.0649411	2145	4831	6976	3343
TIMM23	O14925	5	2.02293e-05	2.21246e-05	1.98263e-05	2.11311e-05	0.6124	-0.0660515	0.0631594	-0.0950812	-0.00312721	4081	3992	8073	4172	6	2.26221e-05	1.93785e-05	1.9038e-05	1.54968e-05	1.59583e-05	1.69144e-05	0.0524486	0.15297	-0.0703014	-0.0958744	-0.392786	-0.350456	-0.266511	5189	1787	6976	3343
NEO1	Q92859	3	3.48707e-06	4.35333e-06	3.85862e-06	3.66667e-06	0.778554	-0.16891	0.151191	-0.0228432	-0.0964568	3623	5064	8687	4456	2	3.55161e-06	2.93985e-06	2.95017e-06	2.31985e-06	2.05641e-06	2.47728e-06	0.0303634	0.174398	-0.0983291	-0.0932746	-0.440041	-0.613945	-0.345315	5619	1360	6979	3345
UBE2T	Q9NPD8	3	1.2923e-05	1.83181e-05	1.62711e-05	1.65656e-05	0.81697	-0.273506	0.229826	0.058869	0.0847449	3122	5319	8441	4354	3	6.86323e-06	5.77488e-06	5.81106e-06	2.91616e-06	3.11795e-06	2.92289e-06	0.0104868	0.158367	-0.0907313	-0.0817202	-1.07645	-0.979922	-1.07313	6193	786	6979	3345
ATXN1L	P0C7T5	3	1.81637e-06	1.75003e-06	2.05632e-06	1.89138e-06	0.227431	0.0265885	-0.0270877	0.205595	0.0849683	1079	1376	2455	973	3	2.84e-06	2.44217e-06	2.41545e-06	2.28948e-06	2.33597e-06	2.18789e-06	0.155661	0.146442	-0.0712887	-0.0871568	-0.164429	-0.135432	-0.229912	4095	2885	6980	3347
ICE2	Q659A1	3	2.82098e-07	3.31526e-07	3.2704e-07	3.16972e-07	0.648477	-0.121158	0.111767	0.0921149	0.0470031	3204	4228	7432	3870	4	1.13075e-06	1.32114e-06	1.30302e-06	1.09632e-06	1.10366e-06	1.20841e-06	0.193199	-0.146534	0.0779648	0.0580449	-0.191139	-0.18152	-0.0507061	3786	3194	6980	3347
UQCC1	Q9NVA1	4	1.83075e-05	2.42638e-05	2.00248e-05	2.1638e-05	0.904537	-0.217446	0.188924	-0.0880915	0.0236872	4830	5856	10686	5447	7	3.92666e-05	4.51864e-05	4.38112e-05	3.96328e-05	3.84263e-05	4.13439e-05	0.236859	-0.12278	0.0798046	0.0352142	-0.109389	-0.153989	-0.048408	3473	3508	6981	3349
CLDN3	O15551	3	7.85851e-06	1.00708e-05	9.05981e-06	9.88104e-06	0.729501	-0.18999	0.167856	0.0152357	0.140417	2899	4768	7667	3975	3	1.7658e-05	1.40696e-05	1.55949e-05	7.85744e-06	6.92071e-06	7.06995e-06	0.0102517	0.16276	-0.164985	-0.0164891	-1.00543	-1.18857	-1.15779	6205	777	6982	3350
ARID2	Q68CP9	10	3.58659e-06	4.02188e-06	4.07838e-06	4.21345e-06	0.345187	-0.0849936	0.0802637	0.100391	0.147397	1498	2196	3694	1741	11	7.18033e-06	8.16599e-06	8.63108e-06	7.15143e-06	7.03688e-06	6.82615e-06	0.141422	-0.154591	0.0309865	0.110901	-0.160409	-0.183705	-0.22757	4207	2776	6983	3351
NCSTN	Q92542	5	4.57773e-05	4.68982e-05	4.52689e-05	4.39556e-05	0.186822	-0.017556	0.017345	-0.0336668	-0.0761414	3829	1112	4941	2487	2	1.60962e-05	1.45914e-05	1.41159e-05	1.39406e-05	1.38487e-05	1.41665e-05	0.250996	0.108072	-0.033528	-0.0813313	-0.0993547	-0.108895	-0.0761693	3389	3594	6983	3351
PCLAF	Q15004	3	3.89759e-06	5.58827e-06	4.45661e-06	5.52411e-06	0.831304	-0.283198	0.236624	-0.0898324	0.219963	3383	5409	8792	4505	4	5.49555e-06	6.98045e-06	6.56555e-06	2.16863e-06	2.44774e-06	2.21428e-06	0.00951433	-0.207852	0.137203	0.0487991	-1.54933	-1.37467	-1.51928	6234	749	6983	3351
NCAPD2	Q15021	23	1.64864e-05	1.89888e-05	1.77937e-05	1.8932e-05	0.709832	-0.105536	0.0983391	0.00455563	0.0940135	4075	4643	8718	4469	24	5.56532e-05	7.61009e-05	7.95073e-05	7.48965e-05	7.21909e-05	7.67416e-05	0.632481	-0.33953	0.111918	0.175093	0.0889024	0.0358212	0.124015	1738	5247	6985	3354
PEX5	P50542	5	2.37445e-06	2.7251e-06	2.8427e-06	2.71686e-06	0.399966	-0.102775	0.0959378	0.156891	0.0915681	1486	2611	4097	1967	6	4.5851e-06	5.17034e-06	5.56879e-06	4.17369e-06	4.63193e-06	4.44201e-06	0.120959	-0.155826	0.0174794	0.124583	-0.291456	-0.141169	-0.201569	4380	2605	6985	3354
COG5	Q9UP83	10	3.59228e-06	3.6791e-06	3.91825e-06	4.04577e-06	0.0579749	-0.0173291	0.0171234	0.107983	0.154187	1340	289	1629	551	11	1.27746e-05	1.57697e-05	1.60872e-05	1.57933e-05	1.54981e-05	1.53725e-05	0.587469	-0.219825	0.0840569	0.112815	0.0862149	0.0589906	0.0472504	1894	5094	6988	3356
ACSL4	O60488	13	3.19978e-05	3.79362e-05	3.54575e-05	3.68902e-05	0.754936	-0.12802	0.11758	0.0200961	0.0772449	4111	4921	9032	4621	12	5.70807e-05	5.83029e-05	6.8347e-05	4.88177e-05	5.40381e-05	4.95521e-05	0.0820771	-0.101555	-0.0709894	0.158321	-0.327155	-0.18058	-0.305612	4814	2175	6989	3357
INTS2	Q9H0H0	7	8.51551e-06	9.13122e-06	8.79471e-06	9.49318e-06	0.563196	-0.0512355	0.0494782	-0.00469319	0.105563	4027	3674	7701	3991	9	1.82506e-05	2.02569e-05	2.2112e-05	1.61997e-05	1.71775e-05	1.62376e-05	0.0715237	-0.146875	0.00359388	0.130009	-0.31885	-0.234301	-0.315479	4921	2068	6989	3357
INO80	Q9ULG1	5	1.27684e-06	1.01558e-06	1.28145e-06	1.20154e-06	0.596831	0.155706	-0.174567	0.1609	0.068006	1743	3888	5631	2893	4	2.37249e-06	2.95875e-06	2.95272e-06	2.91234e-06	2.97749e-06	2.77446e-06	0.587745	-0.218954	0.0996282	0.0966865	0.0768205	0.108739	0.00684999	1895	5095	6990	3359
PDCD2L	Q9BRP1	8	1.14863e-05	1.5683e-05	1.37656e-05	1.44551e-05	0.844097	-0.242065	0.207225	0.0190874	0.0895987	3848	5489	9337	4769	7	2.26922e-05	2.72527e-05	2.68701e-05	1.82316e-05	1.90492e-05	1.97442e-05	0.0366282	-0.174227	0.0899744	0.0695739	-0.489984	-0.426699	-0.374996	5526	1465	6991	3360
TRADD	Q15628	3	3.1741e-06	3.76012e-06	3.37255e-06	3.45144e-06	0.881847	-0.127386	0.117045	-0.0398937	-0.00653527	5284	5721	11005	5591	3	7.65621e-06	8.66183e-06	8.57742e-06	7.59295e-06	7.33554e-06	8.21769e-06	0.235615	-0.116217	0.0618238	0.0476949	-0.128188	-0.177945	-0.0141145	3493	3498	6991	3360
COQ3	Q9NZJ6	3	8.86678e-06	1.05197e-05	1.07905e-05	1.10992e-05	0.365029	-0.128566	0.11804	0.154718	0.195413	698	2344	3042	1349	2	1.41937e-05	1.33114e-05	1.32892e-05	1.23568e-05	1.28922e-05	1.3733e-05	0.297848	0.0618465	-0.0307402	-0.0331542	-0.138098	-0.0769057	0.0142345	3115	3878	6993	3362
TMED2	Q15363	11	0.000232477	0.000289028	0.000249139	0.000264779	0.915943	-0.165594	0.148529	-0.065729	0.0221066	5346	5930	11276	5715	6	9.94934e-05	9.71452e-05	9.80583e-05	9.57391e-05	9.98928e-05	0.000106855	0.509514	0.018403	-0.0160549	-0.00255726	-0.0370888	0.0241833	0.121384	2152	4841	6993	3362
AP4E1	Q9UPM8	2	6.25562e-07	7.09377e-07	7.05558e-07	6.70172e-07	0.715418	-0.0935493	0.0878509	0.0800631	0.00582952	4381	4680	9061	4638	3	1.99838e-06	1.71413e-06	1.84976e-06	1.68578e-06	1.80108e-06	1.53307e-06	0.185028	0.108119	-0.113234	-0.00337383	-0.137294	-0.0418439	-0.274285	3874	3120	6994	3364
HCFC1	P51610	27	0.000241228	0.000256583	0.000260525	0.000261956	0.352582	-0.0452003	0.043827	0.0658257	0.073727	3195	2245	5440	2779	26	0.000209511	0.000229951	0.00022479	0.000226245	0.000226499	0.000226448	0.502296	-0.0797424	0.0545613	0.0218069	0.0311189	0.0327369	0.0324137	2180	4815	6995	3365
NCKIPSD	Q9NZQ3	8	1.65203e-06	1.8737e-06	1.78621e-06	1.87482e-06	0.652472	-0.0936835	0.0879692	0.0189793	0.0888292	3868	4254	8122	4199	6	2.53101e-06	2.88691e-06	3.06077e-06	2.4598e-06	2.33982e-06	2.32794e-06	0.0929964	-0.159164	0.0306451	0.115016	-0.200338	-0.272482	-0.279823	4690	2308	6998	3366
DTD2	Q96FN9	2	1.72055e-06	1.9366e-06	1.86146e-06	1.83492e-06	0.885833	-0.0878489	0.0828053	0.0257122	0.00499619	5684	5747	11431	5782	2	1.61355e-06	1.35472e-06	1.375e-06	1.18282e-06	1.30471e-06	1.19177e-06	0.0997123	0.15642	-0.0958227	-0.0743898	-0.291584	-0.15009	-0.280716	4618	2382	7000	3367
ARPIN	Q7Z6K5	5	1.23726e-05	1.24392e-05	1.37094e-05	1.32833e-05	0.115835	-0.00387456	0.00386418	0.144135	0.098592	1561	627	2188	840	5	1.65501e-05	1.95903e-05	1.94976e-05	1.16888e-05	1.23341e-05	1.18134e-05	0.0189354	-0.164271	0.0790315	0.0721908	-0.665978	-0.58846	-0.650679	5947	1054	7001	3368
CD2BP2	O95400	7	9.75587e-06	1.19603e-05	1.06621e-05	9.41296e-06	0.598352	-0.154429	0.139485	-0.0262826	-0.20605	1703	3902	5605	2876	9	2.84422e-05	3.68889e-05	3.96458e-05	3.59249e-05	3.68372e-05	3.81133e-05	0.620923	-0.299003	0.0761498	0.180129	0.0379462	0.074128	0.123257	1787	5215	7002	3369
DARS2	Q6PI48	9	3.84231e-05	3.94548e-05	3.88969e-05	4.0636e-05	0.515613	-0.0192408	0.0189876	-0.00156012	0.061545	4936	3367	8303	4290	9	4.0848e-05	3.84599e-05	3.99257e-05	3.6836e-05	3.0344e-05	3.68479e-05	0.133887	0.0395092	-0.0474019	0.00656153	-0.109639	-0.389343	-0.109172	4300	2703	7003	3370
PGGT1B	P53609	6	1.72802e-05	1.90145e-05	1.6946e-05	1.96627e-05	0.932653	-0.0706397	0.0673418	-0.0988174	0.1157	6006	6020	12026	6051	6	3.67562e-05	3.08028e-05	3.22466e-05	3.0112e-05	2.88193e-05	2.90722e-05	0.15403	0.14383	-0.111097	-0.0450113	-0.143822	-0.207122	-0.194517	4134	2869	7003	3370
ACSS2	Q9NR19	6	1.2705e-05	1.48341e-05	1.37878e-05	1.46634e-05	0.746155	-0.116085	0.107436	0.00191985	0.0907415	4220	4870	9090	4654	7	2.19564e-05	2.60861e-05	2.53767e-05	1.75944e-05	1.72742e-05	1.69536e-05	0.0278473	-0.156552	0.0920851	0.0523099	-0.476081	-0.502579	-0.5296	5717	1288	7005	3372
ROCK1	Q13464	31	5.54809e-05	5.89935e-05	5.58013e-05	5.89726e-05	0.955346	-0.0449608	0.0436019	-0.036655	0.0430923	6263	6157	12420	6237	31	8.60982e-05	0.000110581	0.000112346	0.000105076	0.000109465	0.000110036	0.605001	-0.258706	0.102345	0.125183	0.0286663	0.0877015	0.0952162	1843	5162	7005	3372
EPHA1	P21709	2	1.7302e-06	1.18519e-06	1.21228e-06	1.14243e-06	0.489253	0.247252	-0.298573	-0.265969	-0.351578	122	3213	3335	1527	2	2.26477e-06	2.7023e-06	2.70318e-06	1.5509e-06	1.51914e-06	1.4294e-06	0.0142861	-0.174948	0.0798787	0.080346	-0.721209	-0.751051	-0.838898	6094	912	7006	3374
UBE2C	O00762	5	4.05069e-05	4.17268e-05	4.72324e-05	4.58405e-05	0.0290632	-0.0215623	0.0212448	0.200049	0.156894	654	132	786	200	4	2.67274e-05	2.39115e-05	2.1495e-05	1.60871e-05	1.82194e-05	1.83052e-05	0.0327141	0.152605	-0.0080106	-0.161714	-0.579812	-0.400242	-0.393457	5596	1410	7006	3374
SF3A1	Q15459	21	7.66773e-05	9.0702e-05	8.79662e-05	8.86073e-05	0.630518	-0.12625	0.116085	0.071899	0.0823768	2931	4103	7034	3671	26	0.000177514	0.000242235	0.000237706	0.000231263	0.000228771	0.000233856	0.619608	-0.303994	0.144476	0.117248	0.0776041	0.0619747	0.0936885	1797	5211	7008	3376
XPO5	Q9HAV4	29	5.94865e-05	7.15703e-05	5.84371e-05	6.50231e-05	0.650128	-0.139559	0.127241	-0.165235	-0.0111671	2511	4240	6751	3517	26	9.95841e-05	0.000115873	0.000119107	9.59947e-05	9.88238e-05	9.53219e-05	0.129777	-0.163334	0.0552253	0.0949379	-0.216294	-0.17439	-0.226442	4330	2678	7008	3376
NTHL1	P78549	2	2.49323e-06	2.47497e-06	2.41824e-06	2.4284e-06	0.048242	0.00529354	-0.00531303	-0.0387617	-0.0327144	4682	240	4922	2478	2	7.34555e-06	8.72767e-06	8.85746e-06	5.29152e-06	5.28989e-06	4.88553e-06	0.0169468	-0.178017	0.0707086	0.0920052	-0.651205	-0.65165	-0.766375	6014	995	7009	3378
PCID2	Q5JVF3	7	7.05519e-06	7.24195e-06	7.82131e-06	8.25834e-06	0.113222	-0.0189697	0.0187235	0.129756	0.208197	752	610	1362	433	8	2.8292e-05	4.4946e-05	4.43255e-05	4.3755e-05	3.84434e-05	4.35944e-05	0.671842	-0.470011	0.197787	0.17773	0.15904	-0.0276728	0.153737	1631	5379	7010	3379
ASCC2	Q9H1I8	7	3.50837e-06	3.27843e-06	3.60564e-06	3.18374e-06	0.996344	0.0480696	-0.0497266	0.0875209	-0.0920117	6311	6392	12703	6355	7	9.56564e-06	1.05515e-05	1.14492e-05	9.58199e-06	9.25488e-06	9.50885e-06	0.183699	-0.13749	0.00402068	0.121824	-0.135027	-0.185138	-0.14608	3903	3108	7011	3380
MGME1	Q9BQP7	7	2.60284e-05	2.81851e-05	2.82247e-05	2.9391e-05	0.332308	-0.0585635	0.0562787	0.0583049	0.116723	2546	2104	4650	2310	10	3.3056e-05	3.72237e-05	3.63533e-05	3.39475e-05	3.33974e-05	3.37851e-05	0.284407	-0.104707	0.0666024	0.0324659	-0.0663157	-0.0898839	-0.0732318	3213	3798	7011	3380
STX7	O15400	13	6.90188e-05	7.91636e-05	7.75648e-05	7.92835e-05	0.548131	-0.102313	0.0955348	0.0660989	0.0977179	2739	3570	6309	3291	12	6.39218e-05	5.46764e-05	5.47738e-05	4.92036e-05	5.0429e-05	4.97932e-05	0.119404	0.145471	-0.079918	-0.0773506	-0.232073	-0.196585	-0.21489	4420	2591	7011	3380
PURA	Q00577	8	1.12771e-05	1.42351e-05	1.21153e-05	1.28684e-05	0.888333	-0.177793	0.158267	-0.0743529	0.0126538	4892	5760	10652	5427	7	1.65407e-05	2.02203e-05	1.96617e-05	1.85397e-05	1.98407e-05	2.04171e-05	0.57944	-0.185294	0.10449	0.0640768	-0.0206974	0.0771536	0.118468	1940	5072	7012	3383
STMN1	P16949	17	0.000195155	0.000155654	0.000188286	0.000226175	0.365035	0.153935	-0.172343	0.102238	0.366754	283	2345	2628	1091	15	0.000162512	0.000179726	0.00019925	0.00014631	0.000136157	0.000132972	0.0444717	-0.15142	-0.00616837	0.142613	-0.302934	-0.406693	-0.440845	5390	1622	7012	3383
NMRAL1	Q9HBL8	2	1.78619e-06	1.70489e-06	1.83314e-06	1.8118e-06	0.294713	0.0332108	-0.0339934	0.0706431	0.0537483	3509	1837	5346	2730	2	3.53108e-06	4.2705e-06	3.84378e-06	2.79557e-06	2.91473e-06	2.74519e-06	0.0326506	-0.136611	0.137685	-0.0141959	-0.473579	-0.413361	-0.499814	5608	1406	7014	3385
MT-CO2	P00403	5	0.000126402	0.000116311	0.00011519	0.000114598	0.421445	0.0587641	-0.0612597	-0.0752336	-0.0826623	2854	2763	5617	2885	3	0.000122219	0.000124602	0.000100401	7.38824e-05	8.26026e-05	7.0466e-05	0.0204279	0.0785743	0.106432	-0.205124	-0.64759	-0.486633	-0.715894	5922	1093	7015	3387
WASL	O00401	5	4.0545e-06	4.16509e-06	4.02415e-06	4.01069e-06	0.340153	-0.0195421	0.0192809	-0.0303851	-0.0352156	4799	2150	6949	3620	6	8.34936e-06	9.88332e-06	9.77781e-06	8.53956e-06	8.57445e-06	7.98991e-06	0.179837	-0.161267	0.0820629	0.0665786	-0.128771	-0.122888	-0.224753	3936	3079	7015	3387
VWDE	Q8N2E2	2	3.54564e-07	2.54009e-07	2.98593e-07	3.15055e-07	0.968004	0.220615	-0.26055	-0.0272525	0.0501743	5870	6243	12113	6087	3	5.7778e-07	6.77e-07	7.23978e-07	5.1204e-07	4.50951e-07	4.39075e-07	0.0285319	-0.19104	0.0375943	0.134385	-0.365304	-0.548589	-0.587094	5711	1306	7017	3389
COG7	P83436	6	3.38699e-06	3.67228e-06	4.00619e-06	3.77115e-06	0.196172	-0.0595147	0.0571565	0.182712	0.0954878	1166	1180	2346	914	7	1.10929e-05	1.58228e-05	1.59884e-05	1.51419e-05	1.49641e-05	1.53806e-05	0.645748	-0.366518	0.145854	0.160872	0.0823875	0.065347	0.104956	1727	5291	7018	3390
HIRIP3	Q9BW71	4	1.32952e-05	1.38788e-05	1.41232e-05	1.45581e-05	0.184483	-0.031321	0.0306554	0.0558439	0.099596	2904	1089	3993	1913	2	5.16588e-06	4.38117e-06	4.44931e-06	3.34887e-06	3.25803e-06	3.18727e-06	0.0272454	0.146997	-0.0907013	-0.068436	-0.478343	-0.518019	-0.549697	5742	1276	7018	3390
POLE3	Q9NRF9	8	9.77978e-05	0.0001176	0.000114776	0.000113861	0.624743	-0.139128	0.126883	0.0918183	0.0802746	2602	4068	6670	3487	4	7.1933e-05	5.77103e-05	5.58284e-05	6.36147e-05	6.60747e-05	6.50179e-05	0.607561	0.218489	-0.099336	-0.147165	0.0411962	0.0959334	0.0726739	1847	5172	7019	3392
SYNE2	Q8WXH0	34	2.98006e-05	3.00624e-05	2.98543e-05	3.06983e-05	0.560468	-0.00632401	0.00629641	-0.00372825	0.0364917	5644	3649	9293	4746	39	5.68231e-05	6.54989e-05	6.79667e-05	3.7388e-05	3.79424e-05	3.63213e-05	0.0147935	-0.158678	0.0463161	0.0996718	-0.76258	-0.741345	-0.80434	6092	928	7020	3393
TBC1D8B	Q0IIM8	4	8.15911e-05	9.91736e-05	9.99427e-05	0.000100039	0.471732	-0.147629	0.133915	0.14506	0.146455	1073	3097	4170	2011	4	1.23459e-05	1.07507e-05	1.05772e-05	9.94242e-06	1.05419e-05	8.74418e-06	0.127672	0.13737	-0.0622305	-0.0857121	-0.174996	-0.0905346	-0.360269	4357	2663	7020	3393
GPD1L	Q8N335	10	7.69467e-05	8.539e-05	7.9116e-05	8.73871e-05	0.758157	-0.0770584	0.0731503	-0.0369477	0.106503	4717	4942	9659	4937	11	8.44433e-05	9.63559e-05	0.000100576	8.11941e-05	8.75705e-05	8.52947e-05	0.191487	-0.151479	0.0389108	0.100756	-0.208088	-0.0990175	-0.137006	3844	3177	7021	3395
GSS	P48637	23	0.000733392	0.000729796	0.000745907	0.000743338	0.0346383	0.00354188	-0.00355059	0.027952	0.0229755	5180	160	5340	2726	18	0.000442997	0.000388402	0.000373051	0.000329241	0.000328702	0.000321174	0.069321	0.141958	-0.0477908	-0.105967	-0.286195	-0.288558	-0.321984	4986	2035	7021	3395
NUB1	Q9Y5A7	9	8.53041e-06	9.17688e-06	8.82518e-06	9.1968e-06	0.722916	-0.0536569	0.0517326	-0.00464639	0.0548602	5198	4729	9927	5075	7	1.91951e-05	2.20961e-05	2.29021e-05	1.49811e-05	1.44697e-05	1.47732e-05	0.0257382	-0.156722	0.0463319	0.0980193	-0.514317	-0.564426	-0.534476	5790	1232	7022	3397
MCCC1	Q96RQ3	5	5.13579e-06	4.82242e-06	4.78026e-06	5.0115e-06	0.713872	0.0446997	-0.046129	-0.0587962	0.00935656	5219	4670	9889	5062	6	7.54692e-06	8.70553e-06	9.00336e-06	7.68581e-06	7.68793e-06	7.27914e-06	0.18251	-0.157693	0.0483507	0.0968831	-0.131385	-0.130986	-0.209814	3923	3101	7024	3398
NCKAP1	Q9Y2A7	13	8.6351e-05	9.93011e-05	8.87526e-05	9.53155e-05	0.926021	-0.104317	0.0972801	-0.0647407	0.0381804	5777	5990	11767	5932	17	0.000117809	0.000126321	0.000130198	0.000125571	0.000128364	0.000129158	0.513379	-0.082891	0.0177532	0.0613679	0.00916795	0.0409029	0.0498051	2173	4851	7024	3398
FARP2	O94887	3	5.33943e-07	5.34743e-07	6.65682e-07	6.49518e-07	0.0412199	-0.00108015	0.00107934	0.317066	0.281603	132	196	328	60	3	1.68831e-06	1.45435e-06	1.41719e-06	1.20158e-06	1.21477e-06	1.1367e-06	0.0493403	0.15156	-0.0636512	-0.100994	-0.339093	-0.323342	-0.419173	5305	1721	7026	3400
NUP58	Q9BVL2	9	0.000102421	0.000103981	0.000108223	0.000109494	0.0329852	-0.0109415	0.0108592	0.0685573	0.0853995	2938	151	3089	1386	8	7.95256e-05	7.12366e-05	6.73153e-05	7.41278e-05	7.90738e-05	7.28055e-05	0.562081	0.129613	-0.0291876	-0.110872	0.0282078	0.121394	0.00224028	2014	5012	7026	3400
COTL1	Q14019	19	0.000352082	0.000406884	0.000362719	0.000382046	0.841	-0.108124	0.100582	-0.0651865	0.00971097	5060	5470	10530	5378	13	0.000211253	0.000183673	0.000186666	0.000205264	0.00019328	0.000202348	0.550579	0.123928	-0.0779084	-0.0545838	0.082438	-0.00435393	0.0617951	2047	4980	7027	3402
PCMT1	P22061	14	0.000593752	0.000589618	0.00059913	0.000632952	0.383627	0.00503088	-0.00504849	0.0180385	0.0972667	3717	2489	6206	3229	11	0.000479657	0.000431457	0.000442692	0.000424409	0.00044389	0.00042601	0.307736	0.0880161	-0.0647706	-0.0276821	-0.0885324	-0.0237856	-0.0830983	3096	3931	7027	3402
BCAT2	O15382	9	0.000133422	0.000134997	0.000139035	0.000136761	0.131455	-0.0084896	0.00843994	0.0509585	0.0271663	4540	723	5263	2696	10	0.000101079	8.69054e-05	8.58942e-05	7.44225e-05	7.51572e-05	7.5721e-05	0.0798504	0.146908	-0.0710564	-0.0879401	-0.294764	-0.280591	-0.269807	4879	2149	7028	3404
CRIP2	P52943	7	0.000186784	0.000202418	0.000180763	0.000217713	0.847353	-0.0591498	0.0568199	-0.10642	0.161905	5058	5511	10569	5396	5	0.000201943	0.000235089	0.000247496	0.000113784	0.00010867	0.00010711	0.0115878	-0.176202	0.0430629	0.117258	-1.00385	-1.07019	-1.09105	6196	833	7029	3405
RAB13	P51153	7	3.46058e-05	3.97591e-05	3.78404e-05	4.10786e-05	0.544725	-0.103609	0.0966637	0.0253059	0.143766	2650	3554	6204	3227	13	5.77922e-05	4.92195e-05	4.93271e-05	3.93403e-05	4.02626e-05	4.16421e-05	0.0477088	0.149233	-0.0824119	-0.0792606	-0.405634	-0.372199	-0.323598	5332	1697	7029	3405
TRIM4	Q9C037	5	2.20448e-06	2.02313e-06	2.33589e-06	2.41203e-06	0.175749	0.0605956	-0.0632527	0.144126	0.190404	770	1025	1795	630	6	7.31831e-06	8.51114e-06	8.848e-06	7.44837e-06	6.55079e-06	7.37714e-06	0.127952	-0.168648	0.0491938	0.105192	-0.143233	-0.328491	-0.157097	4364	2665	7029	3405
CNNM2	Q9H8M5	7	3.7263e-06	4.20385e-06	4.03839e-06	3.98831e-06	0.873138	-0.0896033	0.0843621	0.0264299	0.00842922	5584	5666	11250	5703	4	4.15633e-06	5.00744e-06	4.87956e-06	4.9677e-06	4.79194e-06	4.82393e-06	0.569359	-0.17154	0.0972222	0.0599008	0.0857274	0.0337592	0.04336	1986	5044	7030	3408
CTH	P32929	7	4.59164e-05	4.21974e-05	4.28328e-05	4.19001e-05	0.526294	0.0596417	-0.0622141	-0.0406542	-0.0724147	3766	3434	7200	3753	8	5.44169e-05	5.05276e-05	5.01553e-05	5.28297e-05	5.29268e-05	5.2615e-05	0.507682	0.0738917	-0.03309	-0.0437603	0.0311881	0.0338369	0.0253119	2194	4836	7030	3408
NDUFA8	P51970	5	0.000145237	0.000147511	0.000144515	0.000148923	0.905889	-0.0112499	0.0111628	-0.018446	0.0249016	6262	5869	12131	6096	8	0.000154074	0.000182407	0.000180642	0.000121932	0.000119464	0.000117492	0.0269448	-0.161923	0.0816185	0.0675871	-0.499472	-0.528966	-0.552979	5765	1265	7030	3408
PFKFB3	Q16875	6	1.04518e-05	1.17656e-05	1.07575e-05	1.15938e-05	0.940544	-0.0879435	0.0828893	-0.0463539	0.0616671	6048	6076	12124	6093	7	1.29429e-05	1.31491e-05	1.34113e-05	1.29328e-05	1.34879e-05	1.37194e-05	0.485556	-0.0248551	-0.00204325	0.0264403	-0.0259779	0.0346545	0.0592018	2275	4758	7033	3411
ASCC1	Q8N9N2	4	5.75534e-06	5.74259e-06	4.98903e-06	5.49663e-06	0.295743	0.00159864	-0.00160042	-0.204544	-0.0647544	1261	1847	3108	1401	4	8.15415e-06	7.73304e-06	9.27079e-06	7.65444e-06	6.54407e-06	7.4776e-06	0.118567	-0.0404472	-0.116946	0.144711	-0.131685	-0.357793	-0.165406	4454	2581	7035	3412
NPAT	Q14207	2	8.93096e-07	1.00006e-06	9.40395e-07	9.18743e-07	0.804551	-0.0839071	0.0792942	-0.00945584	-0.0430603	5141	5237	10378	5296	2	1.31002e-06	1.18794e-06	1.1299e-06	1.03597e-06	1.18359e-06	1.10106e-06	0.210378	0.115432	-0.0256973	-0.097958	-0.223177	-0.0309922	-0.135268	3698	3337	7035	3412
PON2	Q15165	6	2.74152e-05	3.12462e-05	2.83922e-05	2.65597e-05	0.503933	-0.0974362	0.0912699	-0.0469164	-0.143172	2276	3295	5571	2859	5	1.785e-05	1.71136e-05	1.77638e-05	1.32753e-05	1.57331e-05	1.26116e-05	0.0527824	0.0223306	-0.0384442	0.0153503	-0.40485	-0.159791	-0.478837	5242	1793	7035	3412
SHROOM1	Q2M3G4	4	9.92982e-07	1.03899e-06	1.10553e-06	1.0456e-06	0.263521	-0.0330415	0.0323017	0.121858	0.0414475	2748	1622	4370	2150	4	2.21763e-06	1.9552e-06	2.10342e-06	1.97936e-06	1.9759e-06	1.99389e-06	0.287405	0.0840764	-0.0976214	0.00779618	-0.0799036	-0.0824291	-0.0693509	3222	3814	7036	3415
SYTL1	Q8IYJ3	3	1.83304e-06	1.86496e-06	2.07393e-06	2.00789e-06	0.0657146	-0.0125043	0.0123969	0.16562	0.118936	1114	333	1447	469	3	6.04575e-06	7.37076e-06	7.12076e-06	3.33459e-06	3.41223e-06	3.23437e-06	0.0120624	-0.179289	0.106604	0.056821	-1.0377	-1.00449	-1.08172	6192	847	7039	3416
CLUH	O75153	44	0.000126633	0.000139259	0.000140591	0.000148853	0.277861	-0.0701891	0.0669322	0.0806565	0.163043	1553	1727	3280	1499	42	0.000167286	0.000186103	0.000191009	0.000168992	0.000173967	0.000168801	0.268738	-0.117383	0.036404	0.0739401	-0.102743	-0.0608857	-0.104372	3338	3702	7040	3417
DDHD2	O94830	8	1.46036e-05	1.36328e-05	1.26367e-05	1.22539e-05	0.143979	0.0487662	-0.0504724	-0.159935	-0.204315	615	804	1419	462	7	9.65353e-06	7.91231e-06	8.06453e-06	5.40038e-06	5.44247e-06	4.80098e-06	0.0172109	0.176237	-0.110721	-0.0832293	-0.661758	-0.650558	-0.83149	6040	1000	7040	3417
GALNT2	Q10471	12	3.7352e-05	4.16602e-05	4.21899e-05	4.42964e-05	0.302395	-0.0808899	0.0765943	0.0948247	0.165116	1369	1889	3258	1484	10	4.60381e-05	4.90876e-05	4.97202e-05	4.67134e-05	4.80616e-05	4.56969e-05	0.345872	-0.0686556	0.0238735	0.0423478	-0.0476482	-0.00660181	-0.0793907	2901	4139	7040	3417
PISD	Q9UG56	4	6.05048e-06	7.15516e-06	6.18992e-06	6.43224e-06	0.690613	-0.126033	0.115902	-0.0931611	-0.0377604	3363	4527	7890	4078	4	1.52821e-05	1.59447e-05	1.68217e-05	1.52559e-05	1.55008e-05	1.55944e-05	0.331416	-0.0676833	-0.0064558	0.0707958	-0.0701572	-0.0471838	-0.0384974	2969	4071	7040	3417
GHDC	Q8N2G8	6	1.08389e-05	1.07851e-05	1.07375e-05	1.04036e-05	0.380394	0.00358881	-0.00359776	-0.00998065	-0.0555502	4804	2466	7270	3789	6	1.07889e-05	9.24185e-06	9.00095e-06	6.61349e-06	6.42179e-06	6.11911e-06	0.0221089	0.156879	-0.0664115	-0.104517	-0.549181	-0.591617	-0.661271	5906	1135	7041	3421
DDX19B	Q9UMR2	22	7.03564e-05	7.89225e-05	7.48194e-05	8.32727e-05	0.540187	-0.0852571	0.0804987	0.00347323	0.157905	2788	3517	6305	3289	20	0.000134367	0.000173541	0.000164575	0.000172335	0.000154885	0.000167843	0.605317	-0.229123	0.139976	0.0634472	0.129922	-0.024097	0.0918184	1878	5164	7042	3422
HPCAL4	Q9UM19	3	2.85154e-05	2.8027e-05	2.92611e-05	2.9171e-05	0.151111	0.0124094	-0.0125171	0.0496527	0.045203	4163	855	5018	2536	4	3.1871e-05	2.56153e-05	2.99857e-05	2.15973e-05	1.93484e-05	1.93434e-05	0.0263215	0.128386	-0.186852	0.0404143	-0.433005	-0.591641	-0.592018	5792	1251	7043	3423
KIFC1	Q9BW19	13	1.03865e-05	1.052e-05	1.11889e-05	1.13297e-05	0.0142997	-0.00924155	0.00918273	0.0981082	0.11615	1933	57	1990	730	10	1.52746e-05	1.82608e-05	1.75895e-05	1.03482e-05	1.00597e-05	1.02012e-05	0.0163993	-0.157932	0.0996873	0.0456522	-0.719687	-0.760479	-0.740322	6065	978	7043	3423
MTERF4	Q7Z6M4	2	3.10411e-06	3.17886e-06	3.0282e-06	3.26217e-06	0.980157	-0.0172672	0.017063	-0.0529849	0.054387	6371	6303	12674	6342	2	5.36861e-06	5.99526e-06	6.66082e-06	4.71823e-06	4.27336e-06	4.96627e-06	0.0476931	-0.162391	-0.00311705	0.148759	-0.348695	-0.49157	-0.274776	5347	1696	7043	3423
SERPINB8	P50452	6	8.53159e-05	9.37429e-05	8.86431e-05	9.32397e-05	0.803245	-0.0695462	0.0663473	-0.0143525	0.0585827	5338	5233	10571	5397	5	5.93467e-05	6.32482e-05	5.32783e-05	5.59895e-05	4.61261e-05	5.10384e-05	0.135924	0.017667	0.109522	-0.137953	-0.0663438	-0.345918	-0.199919	4315	2728	7043	3423
IGSF8	Q969P0	5	1.3798e-05	1.54199e-05	1.54079e-05	1.54352e-05	0.499341	-0.082393	0.0779406	0.0768158	0.0793647	2883	3266	6149	3197	7	1.58886e-05	1.28228e-05	1.30963e-05	1.4983e-05	1.38185e-05	1.48968e-05	0.596627	0.189188	-0.120097	-0.089648	0.104527	-0.0121976	0.0961981	1911	5134	7045	3427
WLS	Q5T9L3	2	7.54037e-06	8.9766e-06	9.0473e-06	9.04699e-06	0.470214	-0.131242	0.120292	0.131611	0.131561	1326	3084	4410	2183	2	7.71673e-06	9.32735e-06	8.66015e-06	6.46743e-06	6.78597e-06	6.73858e-06	0.0498265	-0.150983	0.122496	0.0154209	-0.405779	-0.336416	-0.346526	5313	1732	7045	3427
ANGEL2	Q5VTE6	2	1.87083e-07	2.46238e-07	2.53419e-07	2.41432e-07	0.48345	-0.211755	0.184616	0.226087	0.156178	523	3173	3696	1742	2	1.40807e-06	1.68498e-06	1.67852e-06	1.32137e-06	1.34682e-06	1.4533e-06	0.126243	-0.175782	0.0832312	0.0776868	-0.26747	-0.239943	-0.130163	4396	2651	7047	3429
SERINC5	Q86VE9	2	2.63019e-06	3.14835e-06	2.67634e-06	2.77338e-06	0.639337	-0.135536	0.123889	-0.110446	-0.0590629	2642	4151	6793	3539	2	3.38855e-06	2.89659e-06	2.86904e-06	2.35878e-06	2.49363e-06	2.42356e-06	0.0590208	0.151201	-0.0751135	-0.0889003	-0.371428	-0.291221	-0.332338	5162	1885	7047	3429
NAA50	Q9GZZ1	11	0.00033315	0.00036661	0.000353496	0.000377133	0.537268	-0.0706892	0.0673867	0.0148331	0.108214	3542	3505	7047	3685	9	0.000232042	0.000223079	0.000218226	0.000215287	0.000221579	0.00022219	0.375347	0.0479978	-0.00883292	-0.0405642	-0.0601239	-0.0185625	-0.0145903	2760	4289	7049	3431
POLR1G	O15446	14	2.31836e-05	2.3939e-05	2.44606e-05	2.59123e-05	0.225603	-0.0233134	0.0229427	0.0540395	0.137221	2259	1361	3620	1697	11	3.2072e-05	4.02477e-05	4.92098e-05	3.64821e-05	4.51995e-05	4.84915e-05	0.664056	-0.336959	-0.00936632	0.280675	-0.151082	0.158036	0.259461	1695	5354	7049	3431
CPLX1	O14810	2	3.41939e-07	3.85723e-07	3.29311e-07	4.02596e-07	0.965733	-0.089529	0.0842962	-0.143819	0.146065	6352	6228	12580	6306	2	2.88357e-07	3.16302e-07	2.51886e-07	1.88775e-07	2.17448e-07	1.95301e-07	0.0288075	0.0142889	0.147737	-0.180796	-0.596899	-0.392894	-0.547866	5736	1314	7050	3433
MRRF	Q96E11	10	2.20152e-05	2.35372e-05	2.38087e-05	2.50365e-05	0.23976	-0.0490262	0.0474147	0.0639586	0.136506	2124	1452	3576	1675	9	3.96663e-05	4.39591e-05	4.29843e-05	4.0197e-05	4.19919e-05	3.72068e-05	0.276135	-0.0894381	0.0588082	0.0264549	-0.0702655	-0.00724366	-0.181786	3307	3743	7050	3433
CYP51A1	Q16850	7	1.86295e-05	2.6521e-05	2.33425e-05	2.68066e-05	0.642659	-0.277152	0.232393	0.0482146	0.247845	1035	4176	5211	2652	8	3.54551e-05	4.22602e-05	4.3573e-05	2.03687e-05	1.97285e-05	2.1406e-05	0.0130668	-0.189413	0.0638929	0.108029	-0.989055	-1.03512	-0.917394	6173	878	7051	3435
GOPC	Q9HD26	7	8.09838e-06	8.64969e-06	8.1394e-06	8.18363e-06	0.581532	-0.0482895	0.0467254	-0.0410014	-0.0331825	4619	3788	8407	4340	5	2.568e-05	3.06614e-05	3.19977e-05	2.14733e-05	2.4612e-05	2.03514e-05	0.0413804	-0.197445	0.0583353	0.119878	-0.455542	-0.258727	-0.532961	5487	1564	7051	3435
KDM3B	Q7LBC6	18	3.85445e-05	3.86822e-05	3.85287e-05	3.81751e-05	0.358902	-0.00257387	0.00256929	-0.00316456	-0.0164653	5938	2294	8232	4269	17	6.52497e-05	7.97154e-05	7.85694e-05	4.11695e-05	3.99268e-05	3.77646e-05	0.0140872	-0.191491	0.0973945	0.0765045	-0.855887	-0.900107	-0.980427	6153	899	7052	3437
ENOSF1	Q7L5Y1	11	5.97833e-05	6.27839e-05	5.84931e-05	5.8762e-05	0.325472	-0.035759	0.0348941	-0.0672346	-0.0606179	3440	2057	5497	2815	9	4.11012e-05	3.60084e-05	3.45135e-05	2.38777e-05	2.31033e-05	2.35319e-05	0.0194623	0.143581	-0.0472687	-0.108441	-0.639937	-0.687502	-0.66098	5984	1069	7053	3438
NAA15	Q9BXJ9	52	0.000810075	0.000853913	0.000794801	0.00083801	0.662831	-0.0385179	0.0375162	-0.0659795	0.0103945	5057	4314	9371	4783	48	0.000550211	0.000499592	0.000504098	0.000537068	0.00051763	0.000537472	0.524225	0.0871249	-0.0521106	-0.0391553	0.0522463	-0.000937947	0.0533298	2160	4893	7053	3438
TIMM13	Q9Y5L4	7	1.56167e-05	1.93357e-05	1.93009e-05	2.24919e-05	0.300159	-0.162305	0.145878	0.143278	0.364016	224	1879	2103	799	4	2.55103e-05	2.9473e-05	3.09375e-05	2.35768e-05	2.23588e-05	2.37708e-05	0.0704168	-0.166965	0.0413496	0.111311	-0.280681	-0.357205	-0.268858	5003	2051	7054	3440
PRMT1	Q99873	25	0.00042074	0.000444402	0.000405292	0.000429225	0.458897	-0.0400076	0.038928	-0.093976	-0.0112041	3926	3003	6929	3605	19	0.000549352	0.000644867	0.000629565	0.000592922	0.000508591	0.000534436	0.18326	-0.14617	0.0851014	0.0504546	-0.0360592	-0.257396	-0.185882	3950	3105	7055	3441
PIK3C3	Q8NEB9	8	6.60249e-06	7.42346e-06	6.74128e-06	7.06839e-06	0.839414	-0.0870164	0.0820652	-0.0570043	0.0113562	5301	5461	10762	5487	7	8.81764e-06	9.1964e-06	9.66955e-06	8.88039e-06	9.06653e-06	8.8173e-06	0.339733	-0.0656044	-0.00492734	0.0674523	-0.0553727	-0.0254463	-0.0656587	2940	4116	7056	3442
NEPRO	Q6NW34	2	7.52604e-07	7.58092e-07	7.74959e-07	1.05375e-06	0.458168	-0.0052501	0.00523107	0.0369796	0.48032	205	2999	3204	1451	2	7.97615e-06	7.10376e-06	6.61961e-06	6.20195e-06	6.5588e-06	6.48864e-06	0.168769	0.141064	-0.026045	-0.127883	-0.221906	-0.141197	-0.156712	4058	2999	7057	3443
GID8	Q9NWU2	5	3.95615e-06	4.34022e-06	4.15448e-06	3.77533e-06	0.567085	-0.0683829	0.0652878	0.00218884	-0.135877	3313	3694	7007	3657	4	7.61068e-06	1.09149e-05	1.02192e-05	1.01513e-05	1.11286e-05	9.20862e-06	0.646421	-0.332242	0.187961	0.0929463	0.0833317	0.215939	-0.0572833	1764	5294	7058	3444
NDUFA2	O43678	6	2.5569e-05	2.50572e-05	2.9604e-05	3.23489e-05	0.14129	0.0145126	-0.01466	0.225906	0.353832	147	790	937	256	6	4.77084e-05	5.7901e-05	5.7575e-05	4.42423e-05	3.92747e-05	4.65923e-05	0.0600219	-0.189225	0.0901188	0.0819737	-0.298042	-0.46987	-0.223377	5151	1907	7058	3444
FADS3	Q9Y5Q0	3	3.58616e-06	3.7252e-06	4.10969e-06	3.86183e-06	0.179194	-0.0277003	0.0271785	0.168888	0.0791418	1493	1051	2544	1039	3	4.98427e-06	3.85231e-06	4.24615e-06	2.42955e-06	2.38258e-06	2.00398e-06	0.0141495	0.192752	-0.178904	-0.0384745	-0.843938	-0.872102	-1.12176	6157	902	7059	3446
PWWP2A	Q96N64	2	9.58426e-07	7.87692e-07	8.33014e-07	8.00356e-07	0.627608	0.134588	-0.148447	-0.0677383	-0.125437	2236	4083	6319	3294	2	1.28313e-06	1.37599e-06	1.50268e-06	1.18356e-06	1.34597e-06	1.27395e-06	0.211518	-0.112576	-0.0117725	0.115289	-0.229113	-0.0436006	-0.12294	3712	3347	7059	3446
CAMK1D	Q8IU85	4	3.51191e-06	4.57602e-06	4.21891e-06	4.57185e-06	0.627642	-0.203514	0.178322	0.0610993	0.177009	1624	4084	5708	2938	5	5.48916e-06	5.04306e-06	6.13819e-06	4.1939e-06	4.86316e-06	3.78767e-06	0.046136	-0.0176704	-0.139956	0.143559	-0.405962	-0.19236	-0.552943	5394	1667	7061	3448
FKBP1B	P68106	4	1.89901e-05	2.21339e-05	2.11683e-05	2.10979e-05	0.778162	-0.114733	0.106277	0.0419241	0.0371145	4520	5062	9582	4896	4	1.77227e-05	1.75979e-05	1.58176e-05	1.47482e-05	1.60931e-05	1.68183e-05	0.250681	0.0561593	0.0459675	-0.107911	-0.208905	-0.0829967	-0.0194044	3470	3592	7062	3450
NBEAL2	Q6ZNJ1	7	1.62007e-06	1.6419e-06	1.70972e-06	1.69032e-06	0.043073	-0.00968871	0.00962408	0.0680168	0.0515571	3618	204	3822	1809	11	7.08194e-06	8.37503e-06	8.58148e-06	6.6416e-06	6.75952e-06	6.25457e-06	0.0776823	-0.178165	0.0637855	0.0989163	-0.270779	-0.245389	-0.357398	4935	2127	7062	3450
EHD3	Q9NZN3	5	3.2958e-05	3.31706e-05	3.34935e-05	3.55173e-05	0.387694	-0.00464567	0.00463076	0.0186083	0.103247	3568	2516	6084	3151	6	4.02672e-05	4.51128e-05	4.98681e-05	4.59968e-05	5.03384e-05	4.46728e-05	0.593174	-0.162969	0.00096379	0.145542	0.0289592	0.159084	-0.0131762	1943	5120	7063	3452
IPO4	Q8TEX9	8	2.51346e-05	2.74533e-05	2.55451e-05	2.57548e-05	0.677117	-0.0650576	0.06225	-0.0416833	-0.0298896	4680	4419	9099	4658	9	5.00268e-05	6.01565e-05	6.07389e-05	4.0215e-05	3.69901e-05	4.05222e-05	0.0270631	-0.187604	0.0784158	0.092315	-0.502572	-0.623165	-0.491593	5793	1270	7063	3452
RASSF2	P50749	2	1.45598e-06	1.47437e-06	1.36803e-06	1.29372e-06	0.15489	-0.00908348	0.00902665	-0.0989727	-0.179549	1164	888	2052	766	2	1.4219e-06	1.56222e-06	1.60461e-06	1.58031e-06	1.57068e-06	1.56094e-06	0.534995	-0.105307	0.030463	0.0690879	0.0470729	0.0382582	0.029285	2133	4931	7064	3454
RFX5	P48382	3	5.04232e-07	4.63098e-07	5.85573e-07	5.71109e-07	0.106496	0.0600798	-0.0626909	0.275841	0.239759	209	577	786	200	2	9.37801e-07	1.10662e-06	1.13089e-06	8.96159e-07	8.38174e-07	8.52864e-07	0.0742586	-0.174578	0.0642232	0.0955216	-0.240106	-0.33661	-0.311544	4973	2091	7064	3454
SLC39A4	Q6P5W5	2	7.70319e-07	9.32448e-07	9.38509e-07	8.64305e-07	0.651168	-0.144353	0.131214	0.140561	0.0217311	2767	4245	7012	3660	2	6.05789e-07	5.09906e-07	4.90251e-07	3.9034e-07	3.36523e-07	3.51665e-07	0.0242368	0.178426	-0.070157	-0.126869	-0.455657	-0.669685	-0.606187	5870	1196	7066	3456
GTF3C4	Q9UKN8	10	1.53037e-05	1.5329e-05	1.29397e-05	1.3303e-05	0.0515272	-0.00119186	0.00119087	-0.243265	-0.20332	329	256	585	134	12	3.40458e-05	4.08969e-05	4.16779e-05	2.73593e-05	2.66025e-05	2.46236e-05	0.0250883	-0.19131	0.0732016	0.100495	-0.506759	-0.547229	-0.658745	5853	1215	7068	3457
HNRNPM	P52272	77	0.000204268	0.000214127	0.000219957	0.000238257	0.23239	-0.0344004	0.0335992	0.0723582	0.187652	1366	1408	2774	1171	65	0.00110855	0.00154555	0.00158995	0.00149117	0.00148168	0.0015158	0.648889	-0.351805	0.12764	0.168503	0.0759595	0.0667468	0.0995979	1763	5305	7068	3457
CUX1	Q13948	19	2.67189e-05	2.89226e-05	2.82376e-05	3.06009e-05	0.427181	-0.0583003	0.0560355	0.0214592	0.137413	2832	2805	5637	2898	17	4.55332e-05	5.07523e-05	5.50206e-05	4.30222e-05	4.73827e-05	4.50357e-05	0.184336	-0.147516	0.00903754	0.125535	-0.229354	-0.090074	-0.163367	3954	3115	7069	3459
DLD	P09622	29	0.000614169	0.000650878	0.000634388	0.00062716	0.939791	-0.0424836	0.0412683	0.00424634	-0.0122853	6226	6072	12298	6174	26	0.000418767	0.00035905	0.000353412	0.000326868	0.000315224	0.000321727	0.112872	0.151293	-0.0706725	-0.0935066	-0.206148	-0.258478	-0.22902	4549	2521	7070	3460
CUL2	Q13617	25	0.000137383	0.000143662	0.000142566	0.000146789	0.400258	-0.0326009	0.0318804	0.0208263	0.0629456	4423	2612	7035	3673	22	0.000123949	0.000136739	0.000143038	0.000135936	0.000133501	0.00014784	0.563745	-0.118666	0.0230106	0.0879838	0.0145118	-0.0115654	0.135626	2052	5019	7071	3461
PHF10	Q8WUB8	5	7.43174e-06	8.5378e-06	8.18412e-06	7.94333e-06	0.910225	-0.103551	0.0966139	0.0355774	-0.00750634	5737	5896	11633	5865	4	9.59651e-06	9.30436e-06	9.92168e-06	8.81879e-06	9.74258e-06	9.15456e-06	0.326837	-0.00165416	-0.0462569	0.0464215	-0.123583	0.0201402	-0.0696733	3025	4046	7071	3461
ATP6V1D	Q9Y5K8	8	2.43575e-05	2.4524e-05	2.57298e-05	2.51393e-05	0.162697	-0.00492115	0.00490442	0.0741503	0.0406555	3725	941	4666	2325	6	1.49665e-05	1.279e-05	1.2963e-05	1.20785e-05	1.21035e-05	1.26574e-05	0.199489	0.140982	-0.0857429	-0.0663585	-0.16832	-0.165333	-0.10077	3820	3255	7075	3463
PDRG1	Q9NUG6	2	7.72689e-06	8.70503e-06	9.36695e-06	9.51194e-06	0.235964	-0.088541	0.0834198	0.18915	0.21131	462	1432	1894	674	2	9.94572e-06	1.1855e-05	1.0816e-05	1.01028e-05	9.65457e-06	9.8402e-06	0.205191	-0.128506	0.124847	-0.00747955	-0.105901	-0.171369	-0.143894	3777	3298	7075	3463
FOXK2	Q01167	8	7.06252e-06	7.31657e-06	8.03857e-06	7.54191e-06	0.205995	-0.025717	0.0252665	0.161038	0.0690304	1728	1241	2969	1295	6	1.32174e-05	1.15006e-05	1.13933e-05	1.05386e-05	1.13217e-05	1.11842e-05	0.219384	0.134951	-0.0657785	-0.0793034	-0.191797	-0.0883976	-0.106022	3683	3393	7076	3466
TAF9B	Q9HBM6	2	5.38034e-06	6.0926e-06	6.72532e-06	6.76055e-06	0.215775	-0.0924659	0.0868948	0.229439	0.236977	289	1314	1603	542	2	8.42075e-06	9.75359e-06	9.64533e-06	8.4917e-06	8.71331e-06	8.52837e-06	0.243349	-0.139123	0.0728633	0.0567593	-0.127018	-0.0898496	-0.1208	3535	3542	7077	3467
TBL2	Q9Y4P3	10	1.31116e-05	1.3173e-05	1.40567e-05	1.39751e-05	0.00465806	-0.00337417	0.0033663	0.0970439	0.0886455	2359	14	2373	924	5	2.12209e-05	2.70902e-05	2.68735e-05	2.62422e-05	2.65584e-05	2.58305e-05	0.611306	-0.23999	0.112297	0.10071	0.0664146	0.0836931	0.0435988	1890	5187	7077	3467
SNX9	Q9Y5X1	15	5.39204e-05	5.71344e-05	5.89104e-05	6.34694e-05	0.193639	-0.0423694	0.0411605	0.0853217	0.192863	1167	1158	2325	901	11	7.28602e-05	0.000102293	0.000106937	9.6967e-05	0.00010403	9.77863e-05	0.656861	-0.367992	0.121508	0.185573	0.0443707	0.145802	0.0565091	1746	5332	7078	3469
ZNF185	O15231	18	0.000107709	0.000115367	0.000112861	0.000110658	0.963595	-0.0503951	0.048694	0.017013	-0.0114217	6289	6218	12507	6274	22	9.19015e-05	7.88829e-05	7.50394e-05	4.37569e-05	4.27035e-05	4.09031e-05	0.0144102	0.165499	-0.0548782	-0.126942	-0.90508	-0.940236	-1.00238	6161	917	7078	3469
C9orf72	Q96LT7	2	2.00073e-06	1.84702e-06	2.0432e-06	1.85523e-06	0.854659	0.056511	-0.0588151	0.0868157	-0.0524156	5604	5555	11159	5663	2	1.774e-06	1.33709e-06	1.33853e-06	1.61648e-06	1.45285e-06	1.62734e-06	0.639358	0.258283	-0.149621	-0.148068	0.124133	-0.0298328	0.13379	1810	5270	7080	3471
DDI2	Q5TDH0	9	3.98042e-05	4.30522e-05	4.11442e-05	4.24085e-05	0.868394	-0.0576923	0.0554736	-0.00992395	0.0337391	5844	5633	11477	5799	9	3.4437e-05	2.92279e-05	2.95741e-05	2.3034e-05	2.28297e-05	2.3062e-05	0.0402305	0.147989	-0.0886246	-0.0716375	-0.432209	-0.445063	-0.430453	5546	1534	7080	3471
FBXL12	Q9NXK8	2	5.01526e-07	6.38968e-07	6.27168e-07	5.66625e-07	0.769465	-0.185262	0.164157	0.137263	-0.00919274	3431	5008	8439	4353	3	1.32799e-06	1.43153e-06	1.61887e-06	1.2458e-06	1.20597e-06	1.35324e-06	0.140129	-0.136191	-0.0278828	0.149549	-0.228361	-0.275246	-0.109027	4317	2763	7080	3471
IARS2	Q9NSE4	24	0.000159931	0.000164826	0.000161749	0.000168963	0.573317	-0.0219145	0.0215866	-0.0056046	0.0573462	5158	3736	8894	4559	22	0.000216375	0.000252317	0.000245675	0.000216193	0.000219626	0.000224162	0.239345	-0.13817	0.0835359	0.0450471	-0.139384	-0.116657	-0.0871576	3554	3526	7080	3471
UNK	Q9C0B0	12	2.56498e-05	2.90198e-05	2.6642e-05	2.70594e-05	0.822098	-0.0917915	0.086299	-0.0370346	-0.0146081	5163	5350	10513	5367	14	3.49005e-05	4.14505e-05	4.19999e-05	2.58129e-05	2.67054e-05	2.50971e-05	0.023317	-0.176788	0.0713526	0.0903498	-0.611945	-0.562906	-0.652514	5916	1164	7080	3471
LCOR	Q96JN0	2	1.02887e-06	1.21381e-06	1.13942e-06	1.11592e-06	0.956583	-0.124163	0.114319	0.0230786	-0.00699777	6028	6169	12197	6129	3	2.89889e-06	3.35039e-06	3.50116e-06	2.75601e-06	2.68128e-06	2.72502e-06	0.097626	-0.165005	0.0438246	0.107328	-0.237923	-0.277585	-0.254236	4721	2360	7081	3476
FAM136A	Q96C01	4	1.896e-05	1.88479e-05	1.69449e-05	2.01968e-05	0.871372	0.00427221	-0.00428489	-0.15784	0.0954408	4873	5654	10527	5375	10	3.95802e-05	4.77308e-05	4.43091e-05	3.27367e-05	3.25637e-05	3.31196e-05	0.0421005	-0.148568	0.121575	0.0142587	-0.422437	-0.43008	-0.405662	5500	1582	7082	3477
KLF16	Q9BXK1	2	1.36908e-06	1.09772e-06	1.24468e-06	1.59166e-06	0.494193	0.150565	-0.168129	0.0131312	0.367888	531	3231	3762	1781	2	7.11746e-06	7.67656e-06	8.58534e-06	4.85918e-06	4.99531e-06	4.93065e-06	0.0208338	-0.130839	-0.0217406	0.139674	-0.681487	-0.641626	-0.660424	5983	1100	7083	3478
PPIG	Q13427	9	1.32002e-05	1.5187e-05	1.47468e-05	1.59439e-05	0.444202	-0.10468	0.0975961	0.0551615	0.167767	1828	2914	4742	2371	10	4.36887e-05	6.75637e-05	6.60657e-05	6.22187e-05	6.07746e-05	6.56975e-05	0.674311	-0.436046	0.192944	0.160596	0.074042	0.0401621	0.152534	1694	5390	7084	3480
TIMM10	P62072	6	7.23574e-05	7.33727e-05	8.48614e-05	9.1674e-05	0.132036	-0.0100864	0.0100164	0.21988	0.331285	170	728	898	246	4	3.45116e-05	3.31878e-05	2.7438e-05	2.02836e-05	2.08056e-05	1.79409e-05	0.0193965	0.122032	0.0656026	-0.208875	-0.644733	-0.608081	-0.821797	6019	1065	7084	3480
STAU1	O95793	22	4.98588e-05	4.64378e-05	4.91915e-05	4.86942e-05	0.723208	0.0503639	-0.0521859	0.0309242	0.016266	5263	4731	9994	5111	19	0.000101087	0.000118153	0.000120417	7.51697e-05	7.65445e-05	7.66778e-05	0.0254019	-0.16352	0.0615446	0.0889202	-0.590893	-0.564746	-0.562236	5860	1225	7085	3482
NADK2	Q4G0N4	7	3.19473e-05	2.96072e-05	3.26935e-05	3.33852e-05	0.285637	0.0538282	-0.0559147	0.0871379	0.117345	2070	1770	3840	1818	10	3.01924e-05	2.67729e-05	2.47127e-05	2.20304e-05	2.06454e-05	2.04198e-05	0.0498404	0.149202	-0.0242138	-0.139732	-0.305492	-0.399162	-0.415016	5353	1733	7086	3483
NSUN6	Q8TEA1	7	4.61058e-06	5.09484e-06	5.18101e-06	5.24732e-06	0.372173	-0.0738428	0.0702466	0.0944443	0.112792	2042	2409	4451	2203	7	5.09459e-06	5.57263e-06	5.42505e-06	4.91365e-06	5.42455e-06	4.66444e-06	0.253949	-0.0743675	0.0550254	0.0163026	-0.12654	0.0161689	-0.20163	3475	3611	7086	3483
GGA3	Q9NZ52	10	1.64167e-05	1.96136e-05	1.79584e-05	1.81019e-05	0.994036	-0.134048	0.122645	-0.00455097	0.00692619	6348	6381	12729	6369	10	2.18369e-05	2.56219e-05	2.61898e-05	2.06325e-05	2.06849e-05	2.10317e-05	0.109028	-0.168926	0.0616795	0.0933106	-0.250776	-0.247118	-0.223133	4617	2470	7087	3485
NKIRAS2	Q9NYR9	2	3.02461e-06	2.35651e-06	2.38234e-06	2.57893e-06	0.642227	0.168842	-0.191254	-0.175527	-0.0611304	1643	4173	5816	2997	2	4.65559e-06	6.35599e-06	6.24676e-06	5.8565e-06	6.2502e-06	6.06286e-06	0.638747	-0.305296	0.143858	0.118849	0.0257783	0.119644	0.0757397	1823	5264	7087	3485
COX20	Q5RI15	5	0.000107571	0.000117965	0.000112942	0.000110576	0.878607	-0.0680729	0.0650051	0.00222062	-0.0283196	5787	5695	11482	5803	4	2.85155e-05	2.44305e-05	2.38968e-05	2.00125e-05	1.93367e-05	2.06257e-05	0.0535158	0.154797	-0.0682648	-0.100128	-0.356046	-0.405606	-0.312503	5289	1801	7090	3487
GALK1	P51570	14	6.10018e-05	6.55274e-05	6.69896e-05	7.04273e-05	0.204519	-0.0525469	0.0507001	0.0825395	0.154738	1638	1234	2872	1222	12	7.71633e-05	9.10429e-05	9.24765e-05	6.87447e-05	6.57618e-05	6.92792e-05	0.0542225	-0.171346	0.0672861	0.0898265	-0.338011	-0.402011	-0.326838	5280	1810	7090	3487
TOM1L2	Q6ZVM7	3	2.3888e-06	2.5081e-06	2.38032e-06	2.40259e-06	0.511618	-0.0355847	0.0347281	-0.0407134	-0.0272798	4751	3331	8082	4180	2	3.07916e-06	2.45943e-06	2.88177e-06	2.0535e-06	1.90003e-06	1.80778e-06	0.0273895	0.133617	-0.190596	0.0380368	-0.450834	-0.562899	-0.634699	5813	1278	7091	3489
RACK1	P63244	34	0.00115032	0.00133874	0.00117416	0.00116251	0.566807	-0.113563	0.105272	-0.0839713	-0.0983595	2410	3692	6102	3167	27	0.000956951	0.000984193	0.000926529	0.000969916	0.000874126	0.000911807	0.327895	0.00159869	0.0420959	-0.0450106	0.0210139	-0.129004	-0.0681175	3036	4056	7092	3490
ALAD	P13716	4	1.28066e-05	1.2261e-05	1.28936e-05	1.26651e-05	0.528149	0.0310637	-0.0317473	0.0408394	0.0150364	5050	3446	8496	4372	3	9.56267e-06	8.17568e-06	7.76961e-06	4.48551e-06	4.53143e-06	4.21958e-06	0.0148638	0.169501	-0.0565746	-0.130071	-0.922642	-0.907947	-1.01081	6160	933	7093	3491
ARL8A	Q96BM9	9	8.49137e-05	9.97528e-05	9.95031e-05	9.97067e-05	0.50639	-0.120853	0.111507	0.107891	0.11084	1882	3311	5193	2642	7	8.16503e-05	8.48412e-05	8.17893e-05	8.46691e-05	8.24208e-05	8.40877e-05	0.486475	-0.0194802	0.0358265	-0.0170258	0.0328981	-0.00592967	0.0229566	2331	4762	7093	3491
MRI1	Q9BV20	8	4.57102e-05	4.68117e-05	4.46303e-05	4.76952e-05	0.960071	-0.0172796	0.0170751	-0.0517696	0.0440483	6230	6194	12424	6238	7	3.04762e-05	2.52335e-05	2.50463e-05	1.92421e-05	2.1023e-05	1.83315e-05	0.037144	0.179079	-0.0932691	-0.10401	-0.484343	-0.356639	-0.55428	5615	1478	7093	3491
