## Supplementary Data 1 for "Multifaceted proteome analysis at solubility, redox, and expression dimensions for target identification" (part 2 of 2)

### Sheet: Sheet1 (continued)
Supplementary Data 1. PISA assay and expression data on HCT116 cells treated with auranofin for 2h and 48h, respectively
VAT1	Q99536	18	0.000217313	0.000232976	0.00022552	0.000231514	0.744122	-0.0510774	0.0493307	0.00240579	0.0402505	5378	4849	10227	5224	16	0.000210472	0.000182206	0.000176158	0.000150259	0.000146876	0.00014298	0.0508686	0.150579	-0.0574793	-0.106182	-0.335597	-0.368457	-0.407237	5342	1753	7095	3494
VBP1	P61758	25	0.000668252	0.000699335	0.000748952	0.00072539	0.120327	-0.0331694	0.0324239	0.131312	0.0851956	1903	655	2558	1046	17	0.00046573	0.00040685	0.00039157	0.000367353	0.00038422	0.000384229	0.193621	0.144361	-0.0506373	-0.105863	-0.197965	-0.133202	-0.133168	3897	3198	7095	3494
PFKP	Q01813	48	0.00180253	0.00212501	0.00182025	0.00208096	0.955361	-0.1236	0.113841	-0.109492	0.0836218	5791	6158	11949	6011	41	0.00147463	0.00126018	0.00119324	0.00133276	0.00133095	0.00142574	0.60086	0.171504	-0.0552234	-0.133967	0.025567	0.023607	0.122859	1952	5144	7096	3496
NCAPG2	Q86XI2	5	1.55651e-06	1.47083e-06	1.59975e-06	1.50898e-06	0.581528	0.0402655	-0.0414217	0.0797927	-0.00448156	4598	3787	8385	4327	6	5.91905e-06	6.96991e-06	7.02619e-06	5.01024e-06	5.14675e-06	5.1152e-06	0.0484194	-0.165465	0.0703076	0.0819103	-0.405953	-0.367169	-0.376042	5386	1711	7097	3497
PLSCR3	Q9NRY6	2	2.39975e-06	3.18863e-06	2.94275e-06	2.7727e-06	0.898871	-0.219548	0.190508	0.0747365	-0.0111385	4847	5820	10667	5438	2	1.95668e-06	1.62776e-06	1.68125e-06	1.61294e-06	1.45983e-06	1.55111e-06	0.158858	0.156747	-0.10877	-0.0621268	-0.121966	-0.265855	-0.178359	4186	2912	7098	3498
RAPGEF2	Q9Y4G8	8	3.67897e-06	3.86476e-06	3.90308e-06	3.94546e-06	0.338373	-0.0359778	0.0351024	0.0493345	0.0649147	3743	2142	5885	3033	7	6.0893e-06	6.78799e-06	7.40519e-06	5.05618e-06	5.05111e-06	4.8883e-06	0.0410223	-0.150924	0.00578397	0.131338	-0.419151	-0.420599	-0.467866	5545	1555	7100	3499
SCO2	O43819	4	6.95566e-06	7.74984e-06	8.12064e-06	7.95667e-06	0.325141	-0.0800961	0.0758822	0.14331	0.11388	1395	2054	3449	1598	5	2.30446e-05	2.79493e-05	2.82598e-05	1.45368e-05	1.4813e-05	1.35696e-05	0.0153152	-0.197087	0.0812963	0.0972355	-0.861804	-0.83465	-0.961136	6149	951	7100	3499
TIPIN	Q9BVW5	2	8.14683e-06	9.07819e-06	9.75735e-06	9.41743e-06	0.257039	-0.0801957	0.0759716	0.180056	0.1289	938	1581	2519	1016	4	1.10836e-05	9.00553e-06	1.11032e-05	6.81593e-06	7.96633e-06	7.31052e-06	0.0317427	0.092195	-0.207345	0.0947487	-0.609246	-0.384241	-0.508183	5712	1388	7100	3499
RPS15A	P62244	11	0.000191548	0.000214322	0.00017339	0.000165571	0.180349	-0.0833126	0.078763	-0.226991	-0.293563	198	1066	1264	390	10	0.000345541	0.000496323	0.00053287	0.000478103	0.000523239	0.000459704	0.673117	-0.407262	0.115161	0.217667	0.0612046	0.191353	0.00458727	1715	5386	7101	3502
RELCH	Q9P260	5	2.88429e-06	2.79175e-06	3.08429e-06	2.77639e-06	0.655913	0.0233311	-0.0237146	0.120055	-0.0316749	4320	4274	8594	4416	6	4.59739e-06	5.46633e-06	6.00778e-06	5.36238e-06	5.85407e-06	5.5938e-06	0.618302	-0.220653	0.0291015	0.165361	0.0014038	0.127969	0.0623599	1897	5206	7103	3503
REEP3	Q6NUK4	3	2.88666e-06	3.45155e-06	3.34386e-06	3.30862e-06	0.676733	-0.134675	0.123169	0.0774405	0.0621563	3192	4417	7609	3950	2	4.95057e-06	5.98893e-06	5.58865e-06	4.02759e-06	4.02713e-06	3.99723e-06	0.0385651	-0.154296	0.120407	0.0206091	-0.451975	-0.452138	-0.46289	5592	1512	7104	3504
CPSF7	Q8N684	14	5.29782e-05	5.57174e-05	5.28099e-05	5.56651e-05	0.960624	-0.0368234	0.0359068	-0.0414129	0.0345526	6250	6198	12448	6248	15	9.32034e-05	0.000110857	0.000110276	0.00010768	0.000107354	0.000110559	0.585345	-0.168896	0.0813562	0.0737719	0.0393941	0.0350244	0.0774663	2013	5093	7106	3505
OSGEP	Q9NPF4	5	2.51904e-05	2.65194e-05	2.5643e-05	2.6941e-05	0.684286	-0.0375625	0.0366093	-0.0118718	0.0593642	5258	4474	9732	4980	3	7.76664e-06	7.09736e-06	7.38522e-06	6.17601e-06	7.41095e-06	6.18578e-06	0.171072	0.0665704	-0.0634376	-0.00607989	-0.264047	-0.00106183	-0.261766	4086	3020	7106	3505
KHNYN	O15037	2	4.31934e-07	4.59015e-07	4.56908e-07	4.39278e-07	0.888249	-0.0445313	0.0431978	0.0365622	-0.0202082	6019	5758	11777	5936	4	2.10608e-06	2.44851e-06	2.56534e-06	1.97188e-06	1.93879e-06	1.85605e-06	0.0742166	-0.17234	0.0450022	0.112251	-0.267327	-0.29174	-0.354661	5019	2089	7108	3507
NFATC1	O95644	3	9.47348e-07	9.82159e-07	1.0684e-06	9.99304e-07	0.258306	-0.026266	0.0257963	0.147216	0.0507622	2170	1586	3756	1774	2	1.90919e-06	2.29848e-06	2.32057e-06	1.77725e-06	1.60411e-06	1.65049e-06	0.0502791	-0.188773	0.0789491	0.0927491	-0.292085	-0.439961	-0.398834	5366	1743	7109	3508
RBCK1	Q9BYM8	11	1.08616e-05	1.25397e-05	1.15039e-05	1.17909e-05	0.959771	-0.107351	0.0999134	-0.0244683	0.0110801	6093	6191	12284	6169	9	1.31958e-05	1.57187e-05	1.61876e-05	1.28416e-05	1.13167e-05	1.22556e-05	0.0707163	-0.188153	0.064246	0.10666	-0.227406	-0.409775	-0.294796	5052	2057	7109	3508
SART1	O43290	28	4.51885e-05	5.1547e-05	5.24297e-05	5.26267e-05	0.41523	-0.0980887	0.0918421	0.11634	0.12175	1625	2714	4339	2126	24	7.44896e-05	8.64442e-05	8.77396e-05	8.26761e-05	8.51167e-05	8.9568e-05	0.581336	-0.154179	0.0605514	0.0820107	-0.00374817	0.0382242	0.111765	2031	5078	7109	3508
SNW1	Q13573	25	0.000132942	0.000153587	0.000151892	0.000162984	0.380468	-0.107885	0.100376	0.0843634	0.18605	1254	2467	3721	1762	25	0.000145769	0.000177814	0.000175491	0.000169435	0.000178917	0.000170315	0.59725	-0.190604	0.0960761	0.0771047	0.0264407	0.105004	0.0339114	1972	5138	7110	3511
TCAF1	Q9Y4C2	2	1.32971e-06	1.24579e-06	1.38014e-06	1.27537e-06	0.614107	0.0462588	-0.0477914	0.0999647	-0.0139336	4378	4003	8381	4324	4	4.98301e-06	5.79235e-06	5.87276e-06	4.91918e-06	5.07776e-06	5.12036e-06	0.21048	-0.155308	0.0618244	0.0817136	-0.173909	-0.128134	-0.116079	3771	3339	7110	3511
TGFB1	P01137	4	6.63849e-06	7.57379e-06	7.43505e-06	7.29536e-06	0.677737	-0.0982114	0.0919497	0.0652778	0.0379144	3977	4423	8400	4335	3	4.71283e-06	3.98117e-06	3.97165e-06	3.54648e-06	3.78771e-06	3.65118e-06	0.141586	0.158706	-0.0846928	-0.0881489	-0.251497	-0.15656	-0.209526	4331	2779	7110	3511
CDCP1	Q9H5V8	11	6.36775e-05	6.76929e-05	6.70712e-05	6.65825e-05	0.670648	-0.0447852	0.0434367	0.0301263	0.0195755	5214	4366	9580	4895	11	6.59963e-05	6.76853e-05	6.79342e-05	6.08915e-05	5.77492e-05	6.815e-05	0.247249	-0.0261894	0.0102681	0.0155642	-0.142333	-0.218772	0.0201391	3541	3570	7111	3514
STX6	O43752	10	1.88825e-05	1.9651e-05	2.04916e-05	2.04274e-05	0.196284	-0.0290627	0.0284888	0.0889185	0.084391	2575	1182	3757	1775	10	2.04589e-05	2.0762e-05	2.08827e-05	1.8976e-05	2.11097e-05	1.83757e-05	0.279687	-0.016985	0.00423185	0.0125922	-0.125535	0.0281939	-0.171912	3342	3769	7111	3514
DPYSL5	Q9BPU6	8	1.34864e-05	1.35433e-05	1.38043e-05	1.4941e-05	0.371993	-0.00304307	0.00303667	0.0305781	0.144729	2541	2408	4949	2492	6	1.1848e-05	1.12443e-05	1.15935e-05	1.08219e-05	1.12187e-05	1.1694e-05	0.366443	0.0352653	-0.0401875	0.00392772	-0.0954283	-0.0434831	0.0163878	2865	4247	7112	3516
BIRC6	Q9NR09	24	1.9987e-05	2.3449e-05	2.09185e-05	2.0754e-05	0.700068	-0.119829	0.110635	-0.0541087	-0.0654985	3616	4588	8204	4253	22	2.7862e-05	3.31331e-05	3.37039e-05	1.94669e-05	1.99003e-05	1.88445e-05	0.0202747	-0.180087	0.0698859	0.0945285	-0.697365	-0.6656	-0.744241	6025	1090	7115	3517
JAG2	Q9Y219	6	7.51457e-06	7.02726e-06	7.04113e-06	6.33573e-06	0.321039	0.0475536	-0.0491746	-0.04633	-0.198625	1536	2024	3560	1663	7	4.23465e-06	3.57878e-06	3.5584e-06	2.83061e-06	2.94068e-06	2.76215e-06	0.0446445	0.159812	-0.0829633	-0.0911997	-0.421314	-0.366281	-0.456636	5486	1629	7115	3517
RNF169	Q8NCN4	6	2.28101e-06	2.29756e-06	2.66497e-06	2.57193e-06	0.0813025	-0.00522362	0.00520478	0.219224	0.167955	508	429	937	256	4	3.63747e-06	4.38359e-06	4.35034e-06	2.90493e-06	2.91497e-06	2.74687e-06	0.029911	-0.181039	0.0881377	0.0771549	-0.505469	-0.500494	-0.586186	5775	1341	7116	3519
YAE1	Q9NRH1	4	4.04664e-06	4.26275e-06	4.83906e-06	4.93572e-06	0.0564613	-0.0380195	0.0370432	0.219985	0.248518	285	278	563	126	2	1.45508e-06	1.26693e-06	1.2105e-06	1.34505e-06	1.28846e-06	1.45396e-06	0.595243	0.150613	-0.0491542	-0.114885	0.0371745	-0.0248384	0.1495	1990	5127	7117	3520
SARNP	P82979	13	0.000298979	0.000335006	0.000332703	0.000348261	0.399316	-0.084403	0.0797368	0.0697855	0.135719	2062	2608	4670	2328	16	0.000311927	0.000351227	0.000340806	0.000306871	0.000325049	0.000323949	0.311323	-0.10146	0.0697379	0.0262827	-0.125033	-0.0420083	-0.046898	3164	3954	7118	3521
TARS2	Q9BW92	6	3.91236e-06	5.04561e-06	4.84748e-06	5.38944e-06	0.449621	-0.195134	0.171858	0.114064	0.266964	530	2950	3480	1616	7	1.42323e-05	1.7519e-05	1.76497e-05	1.27792e-05	1.13116e-05	1.107e-05	0.0339227	-0.210409	0.0893429	0.100066	-0.365774	-0.541777	-0.572918	5692	1427	7119	3522
ADAM15	Q13444	9	1.84349e-05	2.09075e-05	2.05134e-05	2.01055e-05	0.696525	-0.0936443	0.0879346	0.0604838	0.0315041	4241	4572	8813	4522	7	6.91549e-06	5.93976e-06	5.99712e-06	5.69465e-06	5.59584e-06	5.95037e-06	0.225614	0.13812	-0.0813079	-0.0674407	-0.142105	-0.167358	-0.0787325	3692	3428	7120	3523
NSD1	Q96L73	3	1.37784e-06	1.32128e-06	1.45706e-06	1.31345e-06	0.709068	0.0299165	-0.0305501	0.110573	-0.0391266	4683	4636	9319	4760	4	2.84385e-06	2.31533e-06	2.50386e-06	2.02349e-06	1.88103e-06	2.06138e-06	0.0542089	0.15489	-0.141734	-0.028802	-0.336106	-0.441431	-0.309343	5311	1809	7120	3523
PPM1L	Q5SGD2	2	3.32389e-07	3.32178e-07	3.65107e-07	3.75527e-07	0.0865504	0.000458155	-0.0004583	0.135906	0.1765	911	459	1370	436	2	5.40597e-07	4.56268e-07	4.32122e-07	3.4521e-07	3.49342e-07	2.9881e-07	0.0302451	0.182596	-0.0620777	-0.14052	-0.464485	-0.447318	-0.672728	5768	1353	7121	3525
RAB7A	P51149	27	0.000578728	0.000616731	0.000604863	0.000603777	0.787476	-0.0466077	0.045149	0.0171157	0.0145217	5668	5119	10787	5495	11	0.00027908	0.000300646	0.000289184	0.000298261	0.000291533	0.000293918	0.517384	-0.0535645	0.0538198	-0.00225568	0.0423288	0.00941449	0.0211706	2253	4868	7121	3525
AURKA	O14965	4	2.16669e-06	2.50968e-06	2.17896e-06	2.33546e-06	0.72432	-0.109896	0.102114	-0.101751	-0.00168494	3972	4738	8710	4467	4	2.01369e-06	2.41128e-06	2.35669e-06	1.75837e-06	1.78968e-06	1.73574e-06	0.0547946	-0.166834	0.0931218	0.0600877	-0.362439	-0.336976	-0.381128	5301	1823	7124	3527
GCA	P28676	4	1.34496e-05	1.34741e-05	1.39197e-05	1.43192e-05	0.186573	-0.00131481	0.00131361	0.0482562	0.089081	3245	1107	4352	2139	4	2.10596e-05	2.44735e-05	2.55713e-05	1.73296e-05	1.67301e-05	1.70382e-05	0.0372154	-0.1705	0.0462447	0.10955	-0.451738	-0.502534	-0.476201	5644	1480	7124	3527
TMEM126A	Q9H061	5	6.31469e-06	6.98123e-06	6.30267e-06	6.98994e-06	0.997556	-0.0741996	0.0705694	-0.0769491	0.0723689	6307	6397	12704	6357	4	1.04027e-05	1.3242e-05	1.2569e-05	1.26118e-05	1.18053e-05	1.34175e-05	0.617064	-0.214614	0.13355	0.0582939	0.0631986	-0.0321442	0.152547	1923	5202	7125	3529
ETHE1	O95571	9	0.000132036	0.000129096	0.000137335	0.000137201	0.136825	0.0161519	-0.0163348	0.0729186	0.0715107	3109	764	3873	1840	9	0.000108253	9.29555e-05	9.09384e-05	7.24009e-05	7.07745e-05	7.18226e-05	0.0414159	0.152672	-0.0671169	-0.0987678	-0.42765	-0.460428	-0.439219	5560	1566	7126	3530
GATB	O75879	3	5.87942e-07	6.3977e-07	6.3106e-07	6.83838e-07	0.359799	-0.0622261	0.0596528	0.0398777	0.155755	2206	2303	4509	2226	4	1.11551e-05	1.27476e-05	1.33749e-05	1.2196e-05	1.34513e-05	1.29839e-05	0.590885	-0.155646	0.0368769	0.106186	-0.0269397	0.114395	0.0633749	2016	5111	7127	3531
POGLUT2	Q6UW63	4	6.66551e-06	7.50725e-06	7.47146e-06	6.38613e-06	0.841001	-0.0883335	0.0832356	0.0763426	-0.150106	4627	5471	10098	5171	4	7.32474e-06	6.05936e-06	6.28887e-06	5.62099e-06	5.9872e-06	5.45729e-06	0.142684	0.159597	-0.114015	-0.0603792	-0.222356	-0.1313	-0.264995	4335	2792	7127	3531
BECN1	Q14457	6	7.31844e-06	7.66283e-06	7.62211e-06	7.85527e-06	0.369252	-0.0335517	0.0327891	0.0251031	0.0685735	4195	2384	6579	3440	7	6.74674e-06	6.64991e-06	7.32848e-06	6.30068e-06	6.78216e-06	6.75098e-06	0.326779	-0.0341566	-0.0550117	0.0851674	-0.132839	-0.0266035	-0.0332494	3086	4045	7131	3533
PDCD5	O14737	10	0.000244803	0.000255247	0.000288772	0.000284244	0.0555958	-0.0304517	0.0298222	0.20786	0.185058	481	275	756	194	8	0.000128477	0.000120598	0.000114154	0.000116253	0.000113032	0.000117849	0.324579	0.085596	-0.00571038	-0.0849392	-0.0586514	-0.0991868	-0.0389806	3102	4031	7133	3534
RND3	P61587	2	7.79858e-07	9.23948e-07	9.98649e-07	1.03379e-06	0.248322	-0.127477	0.117122	0.229288	0.279186	221	1508	1729	606	2	1.28438e-06	1.1565e-06	1.15243e-06	1.41118e-06	1.10514e-06	1.24386e-06	0.612925	0.100722	-0.0505909	-0.0556677	0.23655	-0.116116	0.0544786	1941	5192	7133	3534
SDF4	Q9BRK5	8	0.000111455	0.000113881	0.000119446	0.000113389	0.417971	-0.0156131	0.0154459	0.0842814	0.00920603	4201	2736	6937	3610	9	6.64416e-05	5.55704e-05	6.98829e-05	4.21163e-05	4.85463e-05	4.67333e-05	0.0358721	0.054805	-0.202966	0.127658	-0.602905	-0.397921	-0.452833	5676	1457	7133	3534
ARFGAP2	Q8N6H7	13	3.74641e-05	4.05252e-05	4.0738e-05	4.23407e-05	0.315013	-0.0577681	0.0555438	0.0631004	0.118769	2415	1991	4406	2181	13	5.43063e-05	6.53991e-05	6.47194e-05	5.14799e-05	5.13936e-05	5.39828e-05	0.117835	-0.178878	0.0892727	0.074199	-0.25599	-0.25841	-0.1875	4561	2575	7136	3537
RNH1	P13489	21	0.000326091	0.000328981	0.000244165	0.000247686	0.000964655	-0.00637994	0.00635185	-0.423796	-0.403139	66	3	69	12	20	0.000282911	0.000325162	0.000345082	0.000208104	0.000204099	0.000200931	0.0239643	-0.1674	0.0334094	0.119191	-0.610439	-0.638476	-0.661044	5951	1185	7136	3537
RRAGC	Q9HB90	7	4.08051e-05	4.18496e-05	4.10987e-05	4.35243e-05	0.563498	-0.0183458	0.0181155	-0.00800341	0.0747228	4777	3678	8455	4357	4	1.83036e-05	1.64598e-05	1.70665e-05	1.82122e-05	1.74315e-05	1.7417e-05	0.546701	0.0833041	-0.0698753	-0.0176536	0.0760766	0.0128698	0.0116703	2169	4968	7137	3539
ANKRD39	Q53RE8	2	8.45221e-07	6.74668e-07	8.01242e-07	6.638e-07	0.826584	0.153434	-0.171716	0.0763447	-0.195146	3636	5383	9019	4608	2	1.22109e-06	1.0588e-06	1.18184e-06	9.94628e-07	1.01543e-06	7.92308e-07	0.0715067	0.0816388	-0.124098	0.0345015	-0.214306	-0.184449	-0.542402	5072	2066	7138	3540
XRCC6	P12956	65	0.000512033	0.00057965	0.000563211	0.000611293	0.432862	-0.0922446	0.0866994	0.0451937	0.163383	2017	2833	4850	2445	51	0.00157824	0.00226083	0.0024447	0.00222618	0.00220485	0.00222961	0.680685	-0.408351	0.110185	0.222989	0.0879022	0.0740117	0.0901239	1730	5408	7138	3540
ERBIN	Q96RT1	18	2.49852e-05	2.76092e-05	2.64761e-05	2.76555e-05	0.666049	-0.073834	0.0702386	0.00977902	0.0726556	4459	4340	8799	4511	18	3.64352e-05	4.22159e-05	4.28326e-05	4.09464e-05	4.17253e-05	4.28091e-05	0.584883	-0.152395	0.0600586	0.08098	0.0160082	0.043196	0.0801904	2048	5091	7139	3542
SELENOO	Q9BVL4	5	8.41996e-07	7.34346e-07	9.17492e-07	8.79824e-07	0.263856	0.0953053	-0.102049	0.219187	0.158707	543	1626	2169	823	4	1.96112e-06	2.48898e-06	2.38515e-06	1.08455e-06	1.13446e-06	1.02608e-06	0.0150204	-0.216357	0.127522	0.0660516	-1.07093	-1.00602	-1.15089	6200	939	7139	3542
RPS19	P39019	19	0.000340572	0.000262377	0.000300528	0.00027144	0.762751	0.175923	-0.200394	-0.0045369	-0.151401	2889	4971	7860	4066	14	0.000465981	0.000655267	0.000692162	0.000646341	0.000659059	0.000612904	0.669702	-0.3754	0.116412	0.19544	0.0966253	0.124737	0.0199897	1766	5374	7140	3545
FBXO30	Q8TB52	2	5.083e-07	6.59927e-07	5.41515e-07	5.13246e-07	0.589633	-0.200569	0.176058	-0.109247	-0.186598	1038	3843	4881	2456	2	6.52376e-07	6.70729e-07	7.9863e-07	5.04246e-07	5.70904e-07	5.21798e-07	0.0461658	-0.116506	-0.0764807	0.175318	-0.488081	-0.308961	-0.438719	5474	1668	7142	3546
ZC3H7B	Q9UGR2	5	3.15357e-06	2.54684e-06	2.88168e-06	2.4727e-06	0.688523	0.145919	-0.162355	0.0158436	-0.204981	2292	4514	6806	3544	7	1.17127e-05	1.38351e-05	1.46559e-05	1.10215e-05	9.90653e-06	9.61121e-06	0.0478864	-0.194289	0.0459685	0.129112	-0.282044	-0.435917	-0.479579	5441	1701	7142	3546
CDCA5	Q96FF9	3	5.13719e-06	6.2112e-06	6.10369e-06	6.07943e-06	0.579367	-0.143437	0.130457	0.105265	0.0995204	2068	3776	5844	3011	3	1.02599e-05	1.18988e-05	1.2655e-05	7.70644e-06	7.52118e-06	8.09241e-06	0.0270308	-0.177673	0.0361262	0.12501	-0.590556	-0.625663	-0.520053	5875	1268	7143	3548
PNPO	Q9NVS9	7	6.73986e-05	7.62457e-05	7.10693e-05	7.26213e-05	0.996671	-0.0917101	0.086227	-0.0152008	0.0159653	6388	6393	12781	6399	5	5.58618e-05	4.82431e-05	4.62738e-05	3.56854e-05	3.66707e-05	3.70086e-05	0.0406358	0.156296	-0.0552429	-0.11537	-0.490232	-0.450936	-0.437705	5600	1543	7143	3548
PACSIN3	Q9UKS6	14	3.69715e-05	3.32402e-05	3.44571e-05	3.4432e-05	0.783147	0.0747015	-0.0787817	-0.0269089	-0.0279605	5069	5084	10153	5190	12	6.09371e-05	7.13049e-05	7.44932e-05	5.89272e-05	6.0385e-05	5.62411e-05	0.11653	-0.177429	0.0492518	0.112359	-0.225818	-0.19056	-0.293125	4582	2563	7145	3550
MEAK7	Q6P9B6	3	3.22484e-06	3.60317e-06	3.47938e-06	3.6551e-06	0.565025	-0.0822368	0.0778008	0.0273634	0.0984446	3479	3682	7161	3733	2	2.78912e-06	2.44553e-06	2.76794e-06	2.57952e-06	2.47912e-06	2.46768e-06	0.287215	0.0643064	-0.125358	0.0533077	-0.0484022	-0.105674	-0.112345	3333	3813	7146	3551
PIAS4	Q8N2W9	3	1.1274e-06	1.16448e-06	1.14051e-06	1.08733e-06	0.437862	-0.0235298	0.0231522	-0.00684716	-0.0757402	4456	2864	7320	3811	3	3.95468e-06	4.67068e-06	4.78876e-06	3.70907e-06	4.1482e-06	3.40252e-06	0.103663	-0.177158	0.0629162	0.0989335	-0.269661	-0.108232	-0.394113	4727	2419	7146	3551
TBCC	Q15814	6	3.37067e-05	3.49742e-05	3.45496e-05	3.59827e-05	0.43659	-0.026872	0.0263806	0.00875852	0.0673957	4580	2857	7437	3875	8	3.54383e-05	2.97381e-05	2.96142e-05	2.04209e-05	1.96369e-05	1.93396e-05	0.0229499	0.165527	-0.0874694	-0.0934915	-0.629738	-0.686216	-0.708228	5995	1151	7146	3551
ARMC10	Q8N2F6	4	8.26957e-06	9.78727e-06	9.30871e-06	9.68353e-06	0.647742	-0.126662	0.116433	0.0441077	0.10106	3092	4220	7312	3806	4	1.76791e-05	2.06557e-05	2.17266e-05	2.1161e-05	2.00989e-05	2.10664e-05	0.601876	-0.17943	0.0450622	0.117988	0.079933	0.00564053	0.0734662	1997	5150	7147	3554
DCTN5	Q9BTE1	5	5.63041e-05	5.14018e-05	5.51878e-05	5.27138e-05	0.975763	0.0642145	-0.0672064	0.0353252	-0.0308439	6312	6276	12588	6309	3	3.9548e-05	3.27838e-05	3.36936e-05	3.17015e-05	2.83499e-05	2.54916e-05	0.0715207	0.16223	-0.108393	-0.068901	-0.156824	-0.318032	-0.471353	5080	2067	7147	3554
ENDOD1	O94919	8	9.35115e-05	9.2659e-05	9.75108e-05	9.27254e-05	0.549702	0.0065918	-0.00662205	0.06701	-0.00558816	4899	3583	8482	4363	7	3.58427e-05	3.12567e-05	2.97011e-05	2.87711e-05	2.79126e-05	2.84221e-05	0.166587	0.151627	-0.0458874	-0.119535	-0.165432	-0.209136	-0.183038	4163	2984	7147	3554
MUL1	Q969V5	3	1.52379e-06	1.50581e-06	1.4563e-06	1.51048e-06	0.442605	0.00853673	-0.00858755	-0.0568193	-0.00412036	4915	2906	7821	4048	4	3.30942e-06	2.79498e-06	2.8742e-06	2.61042e-06	2.80668e-06	2.70591e-06	0.209478	0.145051	-0.0986893	-0.0583689	-0.197246	-0.0926616	-0.145416	3822	3327	7149	3557
CENPQ	Q7L2Z9	2	3.24943e-07	3.35807e-07	3.17289e-07	2.75428e-07	0.338667	-0.0239196	0.0235295	-0.0583087	-0.262427	860	2144	3004	1319	2	5.14355e-07	5.21432e-07	5.5253e-07	4.45466e-07	5.84015e-07	6.5953e-07	0.648146	-0.0417008	-0.0219844	0.0615881	-0.24915	0.141541	0.316975	1850	5300	7150	3558
MTA3	Q9BTC8	7	1.17199e-05	1.21127e-05	1.16986e-05	1.19559e-05	0.746079	-0.0239761	0.0235841	-0.0265979	0.0047912	5892	4868	10760	5484	10	3.83382e-05	4.08209e-05	4.66262e-05	3.54235e-05	3.72786e-05	3.58763e-05	0.138548	-0.129147	-0.0386203	0.153212	-0.243222	-0.169581	-0.2249	4397	2753	7150	3558
U2SURP	O15042	22	2.65919e-05	2.95505e-05	2.94191e-05	3.04916e-05	0.40971	-0.0781054	0.0740931	0.0676651	0.119323	2333	2666	4999	2525	20	9.39784e-05	0.000135871	0.00013518	0.000127498	0.000130041	0.000128111	0.66908	-0.37265	0.159189	0.151831	0.0674183	0.0959136	0.0743446	1777	5373	7150	3558
UBAC2	Q8NBM4	3	2.95223e-06	3.46761e-06	3.00765e-06	3.56834e-06	0.856631	-0.120734	0.111406	-0.093899	0.152717	4965	5568	10533	5380	3	1.12712e-05	1.59772e-05	1.6554e-05	1.48983e-05	1.49535e-05	1.64801e-05	0.670936	-0.373407	0.129971	0.181129	0.0290983	0.0344389	0.174674	1774	5376	7150	3558
APEH	P13798	30	0.000439727	0.000441541	0.00043892	0.000417491	0.45197	-0.00297278	0.00296667	-0.00562114	-0.0778331	4432	2965	7397	3845	26	0.000296798	0.000256128	0.000246384	0.000181915	0.000182229	0.000175818	0.0285849	0.15569	-0.0569262	-0.112887	-0.550527	-0.548038	-0.599711	5842	1309	7151	3562
EHHADH	Q08426	11	7.30033e-06	7.4563e-06	7.21231e-06	7.07264e-06	0.154574	-0.0153299	0.0151687	-0.03283	-0.0610426	4187	882	5069	2570	9	1.79327e-05	2.1622e-05	2.13549e-05	1.71641e-05	1.64237e-05	1.67741e-05	0.093295	-0.179117	0.0907942	0.0728605	-0.242309	-0.305925	-0.275473	4840	2312	7152	3563
PPP1R12C	Q9BZL4	7	4.82886e-06	4.93179e-06	4.85495e-06	4.74507e-06	0.398149	-0.0152947	0.0151343	-0.00752152	-0.0405478	5246	2594	7840	4061	6	8.77332e-06	7.20392e-06	7.5945e-06	6.55394e-06	7.12843e-06	6.65177e-06	0.137279	0.159099	-0.125242	-0.0490682	-0.261662	-0.14044	-0.240285	4416	2736	7152	3563
GTSE1	Q9NYZ3	3	7.91363e-07	6.46815e-07	8.22197e-07	8.37658e-07	0.365564	0.138169	-0.152816	0.193313	0.220191	417	2351	2768	1166	2	8.67807e-07	1.0664e-06	1.08352e-06	4.88905e-07	5.25707e-07	4.90016e-07	0.0160444	-0.213056	0.0842508	0.107226	-1.04088	-0.936171	-1.0376	6184	969	7153	3565
HDHD5	Q9BXW7	6	2.7739e-05	2.48769e-05	2.48887e-05	2.48318e-05	0.496277	0.0764192	-0.0806947	-0.0800102	-0.083312	2747	3243	5990	3098	6	3.26948e-05	3.94828e-05	3.72223e-05	3.36037e-05	3.18922e-05	3.27883e-05	0.199357	-0.157516	0.114648	0.0295897	-0.117957	-0.193375	-0.153398	3899	3254	7153	3565
OGDHL	Q9ULD0	9	1.55682e-05	1.87759e-05	1.71352e-05	1.70068e-05	0.959936	-0.141459	0.128819	-0.00309858	-0.0139571	6004	6193	12197	6129	7	2.18001e-05	2.6371e-05	2.64145e-05	2.13366e-05	1.96379e-05	2.14043e-05	0.103341	-0.189598	0.0850176	0.087394	-0.220605	-0.340298	-0.216032	4738	2415	7153	3565
SEPTIN5	Q99719	2	2.88961e-06	2.85995e-06	2.82232e-06	2.89509e-06	0.73876	0.00742357	-0.00746197	-0.0265712	0.0101545	6018	4811	10829	5504	3	3.60841e-06	2.96945e-06	3.15663e-06	2.6171e-06	2.50086e-06	2.62834e-06	0.0671071	0.153219	-0.127947	-0.0397561	-0.310177	-0.375718	-0.303989	5147	2006	7153	3565
TNFRSF6B	O95407	5	9.35152e-06	1.19381e-05	1.07172e-05	1.08299e-05	0.936857	-0.186881	0.165426	0.00977425	0.0248698	5596	6052	11648	5874	5	3.44878e-05	4.8871e-05	4.98207e-05	5.07014e-05	4.37663e-05	4.64242e-05	0.668075	-0.364252	0.138642	0.166408	0.191688	-0.0205176	0.0645393	1785	5369	7154	3569
ZFC3H1	O60293	10	3.44126e-06	3.66178e-06	3.74224e-06	4.07637e-06	0.234803	-0.0454983	0.0441072	0.0754639	0.198849	1213	1424	2637	1098	8	8.57549e-06	1.30654e-05	1.30971e-05	1.21327e-05	1.21339e-05	1.25661e-05	0.688293	-0.433264	0.1742	0.177697	0.0673442	0.0674878	0.117983	1726	5429	7155	3570
UROS	P10746	2	6.67329e-07	7.60338e-07	7.15473e-07	8.27244e-07	0.5141	-0.0971902	0.091054	0.00331035	0.212726	1907	3355	5262	2694	2	1.60361e-06	1.92634e-06	2.0084e-06	1.15241e-06	1.07329e-06	1.03714e-06	0.0194826	-0.203172	0.0613685	0.121554	-0.679842	-0.782451	-0.831886	6087	1070	7157	3571
RAC3	P60763	6	0.000237244	0.000248536	0.000240006	0.000247724	0.901197	-0.0339307	0.033151	-0.0172337	0.0284316	6149	5831	11980	6017	4	0.000163412	0.000148674	0.000133893	0.000124065	0.000124731	0.000123337	0.101535	0.136502	0.000142036	-0.150938	-0.260919	-0.253194	-0.269407	4761	2397	7158	3572
FAM241A	Q8N8J7	2	4.14775e-06	5.22458e-06	5.26472e-06	5.61028e-06	0.381716	-0.17608	0.156908	0.16795	0.259664	379	2480	2859	1211	2	4.23068e-06	3.88892e-06	3.30149e-06	2.39765e-06	2.78747e-06	2.89843e-06	0.0346608	0.152224	0.0307041	-0.20555	-0.667042	-0.44971	-0.393392	5719	1441	7160	3573
POP7	O75817	3	1.00356e-05	8.44877e-06	9.05674e-06	8.52136e-06	0.670267	0.11882	-0.129491	-0.0292405	-0.117149	3068	4365	7433	3871	3	1.0471e-05	1.17722e-05	1.15499e-05	1.16496e-05	1.22435e-05	1.09201e-05	0.573222	-0.105362	0.0636186	0.0361087	0.0485107	0.120248	-0.0447756	2104	5056	7160	3573
ALDOC	P09972	11	6.91168e-05	7.40057e-05	7.09506e-05	7.29022e-05	0.907895	-0.0501427	0.0484583	-0.0123634	0.0267824	6071	5882	11953	6012	6	6.33417e-05	5.68081e-05	6.11814e-05	6.11121e-05	5.55316e-05	5.47763e-05	0.299335	0.0675635	-0.0894974	0.0175008	0.0158642	-0.122284	-0.14204	3276	3886	7162	3576
ATF2	P15336	2	2.47073e-06	2.87568e-06	3.05443e-06	2.88748e-06	0.359497	-0.113634	0.105334	0.192333	0.11124	983	2299	3282	1502	5	1.26569e-05	1.14396e-05	1.18924e-05	1.00343e-05	1.17407e-05	9.3503e-06	0.135859	0.0773308	-0.0685465	-0.0125518	-0.257644	-0.0310711	-0.359504	4436	2727	7163	3577
DDAH1	O94760	7	3.03445e-05	3.12454e-05	3.17581e-05	3.19679e-05	0.240219	-0.0212578	0.0209491	0.0444324	0.0539324	4078	1455	5533	2832	5	3.87608e-05	3.29776e-05	3.27641e-05	2.75784e-05	2.72936e-05	2.77399e-05	0.0648186	0.154097	-0.0790174	-0.0883882	-0.336964	-0.351939	-0.328541	5201	1963	7164	3578
NUDT5	Q9UKK9	18	0.0001235	0.000116983	0.000127154	0.000122013	0.410294	0.0385718	-0.0396314	0.0806446	0.0210967	4001	2676	6677	3490	11	8.01366e-05	7.6218e-05	7.69028e-05	8.01983e-05	7.45971e-05	8.47245e-05	0.562489	0.043573	-0.028757	-0.0158522	0.0446836	-0.0597686	0.12389	2151	5013	7164	3578
EXOSC6	Q5RKV6	13	0.000228025	0.000203851	0.000229364	0.000218443	0.631082	0.0785753	-0.0831026	0.0870232	0.0166373	3965	4106	8071	4170	11	0.000164993	0.000146382	0.000135534	0.000126437	0.000129052	0.000127552	0.130676	0.147388	-0.0252841	-0.136362	-0.2366	-0.207072	-0.223935	4483	2683	7166	3580
DPYSL2	Q16555	23	0.000232104	0.000229914	0.000230665	0.000226746	0.436956	0.00682325	-0.00685567	-0.00214876	-0.026871	5715	2860	8575	4409	24	0.000212341	0.00017909	0.000175442	0.000146153	0.000135536	0.000138286	0.0448088	0.16832	-0.0773798	-0.107067	-0.370587	-0.479385	-0.45041	5534	1633	7167	3581
TMEM68	Q96MH6	3	2.98643e-06	2.56109e-06	3.02782e-06	2.73432e-06	0.722629	0.106577	-0.115082	0.126437	-0.0206591	3910	4725	8635	4432	5	5.66628e-06	4.83186e-06	5.01776e-06	4.83868e-06	4.59956e-06	4.87592e-06	0.249743	0.131689	-0.0981341	-0.0436702	-0.0960981	-0.169215	-0.0850389	3581	3586	7167	3581
ALCAM	Q13740	13	0.000176552	0.000173416	0.000186383	0.000182977	0.0531702	0.0128713	-0.0129871	0.091046	0.0644383	2902	263	3165	1423	10	9.42144e-05	8.00515e-05	8.20751e-05	7.55379e-05	8.03109e-05	7.81615e-05	0.229091	0.140918	-0.0941013	-0.0580855	-0.17783	-0.0894336	-0.128572	3713	3455	7168	3583
MTCL1	Q9Y4B5	6	1.86231e-06	1.73514e-06	2.20474e-06	2.10113e-06	0.0533006	0.0501211	-0.0519252	0.293637	0.224192	204	265	469	111	6	8.85892e-06	7.28338e-06	7.59114e-06	6.98676e-06	7.10173e-06	6.25633e-06	0.129209	0.163243	-0.119278	-0.0595702	-0.179264	-0.155717	-0.338571	4495	2673	7168	3583
ANKRD52	Q8NB46	3	2.17024e-06	1.69731e-06	2.23798e-06	1.9566e-06	0.62425	0.166433	-0.188168	0.210774	0.0169263	1760	4066	5826	3000	2	1.88354e-06	1.59633e-06	1.78056e-06	1.84143e-06	1.91948e-06	1.68669e-06	0.596727	0.103229	-0.13546	0.022113	0.0706106	0.130499	-0.0560242	2035	5135	7170	3585
THOC6	Q86W42	6	1.48802e-05	1.82426e-05	1.60967e-05	1.74789e-05	0.917032	-0.154432	0.139488	-0.041058	0.0777896	5534	5933	11467	5795	7	2.04036e-05	2.45861e-05	2.40473e-05	2.32007e-05	2.38637e-05	2.44261e-05	0.60195	-0.173584	0.0954337	0.0634699	0.01176	0.0524078	0.0860149	2019	5151	7170	3585
KEAP1	Q14145	4	1.13559e-06	1.13809e-06	1.88699e-06	1.90994e-06	0.00877869	-0.00158216	0.00158043	0.731062	0.748498	16	33	49	6	4	2.33036e-06	2.80832e-06	2.8017e-06	2.14712e-06	2.11045e-06	2.47355e-06	0.115176	-0.183692	0.0854622	0.0820564	-0.301843	-0.326695	-0.0976648	4626	2545	7171	3587
SHMT2	P34897	40	0.0010831	0.00117811	0.00113193	0.00111507	0.905823	-0.061932	0.0593825	0.00168852	-0.0199595	5977	5867	11844	5960	31	0.000799814	0.00066866	0.000675151	0.000607701	0.000597551	0.000636173	0.134096	0.162647	-0.0957461	-0.0818077	-0.233658	-0.257957	-0.167599	4465	2707	7172	3588
BCKDK	O14874	3	3.34213e-06	3.67228e-06	3.49537e-06	3.43188e-06	0.83619	-0.0695541	0.0663545	-0.00487815	-0.0313258	5552	5439	10991	5582	3	4.17145e-06	3.29124e-06	3.94135e-06	2.7338e-06	3.12951e-06	2.35697e-06	0.0385149	0.134038	-0.20788	0.0521799	-0.475605	-0.280573	-0.689579	5663	1511	7174	3589
ALDH6A1	Q02252	12	2.5009e-05	2.84293e-05	2.66977e-05	2.8761e-05	0.672557	-0.0954264	0.0895042	-0.00115674	0.106241	3932	4380	8312	4295	13	5.12525e-05	6.23301e-05	6.15724e-05	4.89455e-05	4.73224e-05	4.54465e-05	0.0796168	-0.187977	0.0943318	0.0766866	-0.25442	-0.303076	-0.361427	5032	2143	7175	3590
HOOK2	Q96ED9	10	4.77695e-06	4.95836e-06	4.98305e-06	4.7665e-06	0.964499	-0.0271378	0.0266367	0.0338029	-0.0302969	6327	6221	12548	6287	9	1.36721e-05	1.51882e-05	1.68338e-05	1.16677e-05	1.10767e-05	1.11942e-05	0.0455787	-0.155808	-0.00409634	0.144315	-0.384522	-0.459514	-0.444291	5523	1652	7175	3590
PMM2	O15305	9	3.91755e-05	4.50551e-05	4.64268e-05	4.77194e-05	0.33097	-0.104393	0.0973466	0.140614	0.180232	858	2099	2957	1288	7	4.61919e-05	4.68189e-05	4.61647e-05	4.5032e-05	4.75098e-05	4.94286e-05	0.541817	-0.0062327	0.0132206	-0.00707946	-0.0429216	0.0343548	0.0914764	2218	4957	7175	3590
QTRT1	Q9BXR0	8	5.88039e-05	5.89712e-05	6.18505e-05	6.06388e-05	0.154447	-0.00205115	0.00204824	0.0708226	0.0422785	3765	880	4645	2306	9	4.89239e-05	4.29129e-05	4.01762e-05	3.24714e-05	3.3397e-05	3.20954e-05	0.045369	0.152894	-0.0362348	-0.131304	-0.438477	-0.397928	-0.455281	5527	1648	7175	3590
NCOR2	Q9Y618	6	8.47518e-06	9.57643e-06	9.22353e-06	8.84679e-06	0.989374	-0.0908115	0.0854322	0.0312643	-0.0289017	6349	6351	12700	6352	7	1.08671e-05	1.24624e-05	1.32547e-05	8.95648e-06	8.95701e-06	9.10005e-06	0.0446015	-0.166292	0.0313215	0.120249	-0.445253	-0.445167	-0.42231	5551	1626	7177	3594
AIFM1	O95831	20	0.00032792	0.000364139	0.000353465	0.000346412	0.865179	-0.077552	0.073595	0.0306724	0.00159284	5652	5614	11266	5707	16	0.000233882	0.000202297	0.00019161	0.000169453	0.000166908	0.000176346	0.0878164	0.160462	-0.0488401	-0.127145	-0.30443	-0.326267	-0.246912	4944	2238	7182	3595
CNOT6L	Q96LI5	2	3.26729e-07	2.97651e-07	3.40126e-07	2.74864e-07	0.911957	0.0656705	-0.0688029	0.123645	-0.183705	4935	5904	10839	5509	2	5.13708e-07	4.19195e-07	4.98133e-07	4.16064e-07	3.87067e-07	3.91849e-07	0.104334	0.106922	-0.186403	0.0625056	-0.197221	-0.301442	-0.283728	4758	2424	7182	3595
NT5E	P21589	11	0.000106825	0.000104924	0.000113477	0.000108984	0.217589	0.0128941	-0.0130103	0.100044	0.0417565	3153	1322	4475	2214	9	8.88824e-05	7.35174e-05	7.38065e-05	5.42113e-05	5.83994e-05	5.37041e-05	0.0356372	0.174884	-0.0989263	-0.0932654	-0.538419	-0.431059	-0.55198	5727	1455	7182	3595
ZC3H14	Q6PJT7	12	2.14429e-05	2.50503e-05	2.36225e-05	2.5103e-05	0.648714	-0.116521	0.107809	0.0231418	0.110838	3308	4229	7537	3926	16	4.91896e-05	5.96776e-05	5.99554e-05	3.8111e-05	3.79083e-05	3.55263e-05	0.0275113	-0.19412	0.0847163	0.0914152	-0.562268	-0.569962	-0.663586	5902	1280	7182	3595
TBL1X	O60907	10	0.000102223	0.000104287	0.000103147	0.000103666	0.907849	-0.0144855	0.0143415	-0.00150634	0.00572971	6314	5881	12195	6127	8	9.75221e-05	7.91425e-05	8.45024e-05	6.85231e-05	7.56589e-05	7.19079e-05	0.0963688	0.163791	-0.137486	-0.042946	-0.345348	-0.202429	-0.275788	4839	2344	7183	3599
PHGDH	O43175	15	0.000409959	0.000406172	0.000393284	0.00040505	0.35592	0.00667881	-0.00670987	-0.0532275	-0.0107009	4836	2274	7110	3712	16	0.000387851	0.000450673	0.000435325	0.000436715	0.000436579	0.000437534	0.581395	-0.130656	0.0859219	0.0359315	0.0405333	0.0400831	0.0432354	2105	5079	7184	3600
MID1IP1	Q9NPA3	6	1.45679e-05	1.35271e-05	1.50335e-05	1.46254e-05	0.353476	0.0524763	-0.0544573	0.0978715	0.0581592	2887	2255	5142	2611	7	2.88838e-05	3.47024e-05	3.55533e-05	2.84013e-05	2.60296e-05	2.60165e-05	0.0824879	-0.194236	0.0705386	0.105485	-0.218538	-0.344345	-0.345073	5006	2180	7186	3601
PPAT	Q06203	23	0.000846612	0.000865741	0.000868207	0.000829637	0.778092	-0.0162072	0.0160271	0.020131	-0.0454275	5802	5061	10863	5525	18	0.000290426	0.000249046	0.000240106	0.000168741	0.000164407	0.000169102	0.0260479	0.160439	-0.0613186	-0.114058	-0.622919	-0.660462	-0.619836	5946	1241	7187	3602
SCRN2	Q96FV2	5	5.64607e-06	6.3257e-06	6.61409e-06	7.01762e-06	0.198943	-0.0843172	0.0796603	0.143978	0.229417	560	1203	1763	621	6	1.5572e-05	1.97578e-05	1.93271e-05	1.31316e-05	1.0793e-05	1.42471e-05	0.0335346	-0.226483	0.116981	0.0851817	-0.472401	-0.755346	-0.354773	5766	1421	7187	3602
TBC1D1	Q86TI0	4	1.70847e-06	1.58745e-06	1.59458e-06	1.61207e-06	0.594496	0.052023	-0.0539694	-0.0475105	-0.0317679	4516	3869	8385	4327	4	2.50328e-06	3.0205e-06	3.03198e-06	2.39477e-06	2.45491e-06	2.29265e-06	0.105214	-0.188112	0.0828528	0.0883259	-0.252044	-0.216264	-0.314913	4759	2428	7187	3602
ALOX12B	O75342	2	6.51118e-07	7.77016e-07	7.38773e-07	7.97895e-07	0.544066	-0.133141	0.121885	0.0490721	0.160141	2003	3550	5553	2849	2	1.13023e-06	1.36669e-06	1.29335e-06	1.16754e-06	1.10166e-06	1.14101e-06	0.205917	-0.16072	0.113348	0.0337727	-0.113867	-0.197664	-0.147022	3883	3305	7188	3605
CCP110	O43303	3	7.70903e-07	7.02031e-07	8.52716e-07	8.199e-07	0.167339	0.0659285	-0.0690862	0.211445	0.154827	603	970	1573	529	3	1.60667e-06	1.3486e-06	1.40622e-06	1.37513e-06	1.31132e-06	1.27033e-06	0.220272	0.144217	-0.108394	-0.0480407	-0.0802948	-0.148843	-0.194656	3789	3399	7188	3605
NGDN	Q8NEJ9	6	1.07302e-05	1.16934e-05	1.1751e-05	1.17024e-05	0.478403	-0.0633399	0.0606756	0.067767	0.061794	3395	3138	6533	3413	5	3.03386e-05	2.81099e-05	3.042e-05	3.0186e-05	2.97163e-05	3.06451e-05	0.545117	0.0344458	-0.0756301	0.0383085	0.0271688	0.00454381	0.0489484	2225	4963	7188	3605
DDX42	Q86XP3	33	4.21985e-05	4.17847e-05	4.52684e-05	4.5456e-05	0.0166998	0.00709157	-0.0071266	0.108404	0.11437	1829	70	1899	680	30	0.000102345	0.000118517	0.000124494	0.0001012	0.000101206	0.000103166	0.181756	-0.16968	0.0419746	0.112951	-0.185917	-0.185833	-0.158159	4096	3093	7189	3608
PTK2	Q05397	22	9.12936e-05	8.84645e-05	9.13438e-05	9.30722e-05	0.318418	0.0225287	-0.0228861	0.0233218	0.0503646	4634	2013	6647	3472	25	0.000113121	0.000136959	0.000135856	0.000129901	0.000134913	0.000135198	0.610424	-0.185531	0.0903396	0.0786834	0.0140143	0.0686257	0.0716778	2007	5183	7190	3609
ARL2	P36404	3	1.45484e-05	1.64525e-05	1.48395e-05	1.70595e-05	0.788414	-0.0914466	0.0859941	-0.0628696	0.138263	4595	5126	9721	4975	5	1.40508e-05	1.17834e-05	1.15571e-05	8.28142e-06	7.72065e-06	7.83151e-06	0.0253434	0.172911	-0.0809883	-0.108955	-0.589789	-0.690945	-0.670377	5968	1223	7191	3610
TDRKH	Q9Y2W6	2	2.09293e-07	2.50814e-07	2.66374e-07	2.8873e-07	0.218703	-0.136444	0.124648	0.211484	0.327752	179	1327	1506	496	2	9.1642e-07	1.31968e-06	1.27973e-06	1.14943e-06	1.2767e-06	1.28404e-06	0.671854	-0.35482	0.171286	0.126934	-0.0279857	0.123521	0.131785	1811	5380	7191	3610
THOC7	Q6I9Y2	5	1.38675e-05	1.54747e-05	1.54438e-05	1.4975e-05	0.623104	-0.0812692	0.0769343	0.074051	0.0295827	3966	4059	8025	4146	7	3.13112e-05	3.67102e-05	3.85329e-05	3.60923e-05	3.72153e-05	3.71463e-05	0.611471	-0.181875	0.0476268	0.117536	0.0231358	0.0673412	0.0646616	2003	5188	7191	3610
RBM3	P98179	10	0.000105164	0.000108007	0.000111091	0.000105355	0.675533	-0.019373	0.0191163	0.0597292	-0.0167601	5366	4406	9772	5007	11	0.000122228	0.000141704	0.00015256	8.3077e-05	8.89956e-05	8.60582e-05	0.0237288	-0.183757	0.0295552	0.136054	-0.740806	-0.641522	-0.689942	6016	1176	7192	3613
XIAP	P98170	3	1.67989e-06	2.42648e-06	1.93499e-06	1.85757e-06	0.746745	-0.289496	0.241001	-0.0855354	-0.144445	1729	4878	6607	3456	4	6.24696e-06	7.63163e-06	7.73958e-06	4.73844e-06	4.51594e-06	4.29835e-06	0.0242925	-0.206056	0.0827815	0.103045	-0.604797	-0.674183	-0.745428	5996	1197	7193	3614
DCBLD1	Q8N8Z6	2	1.73389e-06	1.60869e-06	1.78859e-06	1.73978e-06	0.357705	0.0530528	-0.0550785	0.0978626	0.0579402	2895	2286	5181	2637	2	1.69096e-06	1.42475e-06	1.39615e-06	1.33539e-06	1.28417e-06	1.19224e-06	0.115369	0.169086	-0.0780553	-0.107305	-0.171498	-0.227927	-0.335083	4646	2548	7194	3615
NOL6	Q9H6R4	19	2.81372e-05	2.81044e-05	2.81052e-05	3.08557e-05	0.503612	0.00084109	-0.00084158	-0.000799489	0.1339	3321	3291	6612	3458	15	5.83923e-05	7.37527e-05	7.76249e-05	7.34048e-05	7.2111e-05	7.37108e-05	0.645593	-0.259994	0.0769228	0.150746	0.0701005	0.0444451	0.0761016	1905	5290	7195	3616
TIA1	P31483	6	1.70262e-05	2.22584e-05	1.90965e-05	2.01251e-05	0.992374	-0.206208	0.180387	-0.0406534	0.0350307	6287	6368	12655	6336	6	1.60193e-05	1.8392e-05	1.71753e-05	1.55095e-05	1.63074e-05	1.68576e-05	0.301729	-0.102222	0.0970456	-0.00170073	-0.148884	-0.076506	-0.0286354	3296	3900	7196	3617
ACAD10	Q6JQN1	7	4.28339e-06	4.40408e-06	4.47559e-06	4.43158e-06	0.296225	-0.0201841	0.0199056	0.0431405	0.0288857	4667	1854	6521	3406	7	8.92887e-06	1.08039e-05	1.06611e-05	7.14299e-06	6.89046e-06	7.00861e-06	0.0337822	-0.18227	0.0927323	0.0735414	-0.50422	-0.556147	-0.53162	5774	1424	7198	3618
CYRIB	Q9NUQ9	21	0.000340613	0.000392466	0.000376101	0.000385632	0.678387	-0.105836	0.0985997	0.0371537	0.073257	3815	4428	8243	4271	15	0.00025547	0.000237275	0.000222675	0.000236668	0.000254241	0.000244416	0.580395	0.0993246	-0.00726726	-0.0988875	-0.0109632	0.0923665	0.0355113	2124	5074	7198	3618
CSPP1	Q1MSJ5	7	4.59569e-06	4.58504e-06	5.22231e-06	5.26799e-06	0.0162908	0.00167222	-0.00167416	0.186077	0.198644	514	67	581	131	6	3.97003e-06	3.18603e-06	3.36475e-06	2.18046e-06	2.38067e-06	2.44721e-06	0.0285352	0.178937	-0.138451	-0.0597104	-0.685582	-0.558843	-0.519075	5892	1307	7199	3620
PUM1	Q14671	16	3.92562e-05	4.35346e-05	4.23738e-05	4.56331e-05	0.440549	-0.0765491	0.0726912	0.0337025	0.14061	2559	2891	5450	2785	17	4.28458e-05	4.96321e-05	5.04561e-05	4.27866e-05	4.48141e-05	4.37651e-05	0.247494	-0.153161	0.0589582	0.0827142	-0.155154	-0.0883628	-0.122533	3626	3573	7199	3620
AHCYL2	Q96HN2	4	1.19145e-05	1.22709e-05	1.02736e-05	9.86021e-06	0.0187409	-0.0214212	0.0211077	-0.235194	-0.294447	190	80	270	49	5	1.13094e-05	9.01497e-06	9.94688e-06	7.27833e-06	7.95059e-06	7.17302e-06	0.0456779	0.164538	-0.162591	-0.0206709	-0.471306	-0.343853	-0.492334	5544	1656	7200	3622
NT5DC1	Q5TFE4	10	0.000258531	0.000291858	0.000269527	0.0002862	0.90321	-0.0901145	0.0848151	-0.0300221	0.0565731	5779	5846	11625	5860	12	0.000185178	0.000158252	0.000154222	0.00014449	0.000145201	0.000147491	0.172702	0.158737	-0.0679517	-0.105165	-0.1992	-0.192125	-0.169547	4169	3032	7201	3623
ACTR1A	P61163	22	0.000430622	0.000431491	0.000440139	0.000432509	0.396765	-0.00145501	0.00145354	0.0300815	0.00485337	5580	2581	8161	4218	15	0.000259064	0.000218703	0.000217182	0.000186371	0.000191174	0.000188342	0.0868781	0.161367	-0.0829736	-0.0930411	-0.313771	-0.277059	-0.298593	4977	2226	7203	3624
NIPBL	Q6KC79	12	9.00836e-06	9.46376e-06	1.00257e-05	1.00803e-05	0.168679	-0.0360131	0.035136	0.118347	0.126197	1540	981	2521	1018	14	2.61991e-05	3.14355e-05	3.19332e-05	2.24048e-05	2.40494e-05	2.38627e-05	0.0634176	-0.188501	0.0743768	0.0970402	-0.414207	-0.312014	-0.32326	5254	1949	7203	3624
SLC25A10	Q9UBX3	9	5.56558e-05	5.84668e-05	5.58823e-05	5.45773e-05	0.398914	-0.0359802	0.0351046	-0.0301223	-0.0642128	4177	2599	6776	3529	8	7.21873e-05	8.48082e-05	8.83127e-05	6.14426e-05	5.96856e-05	6.27416e-05	0.0486814	-0.179816	0.0526429	0.11106	-0.412322	-0.454179	-0.382138	5490	1714	7204	3626
ATG7	O95352	2	1.12231e-06	1.01298e-06	1.01146e-06	1.02736e-06	0.538157	0.0720386	-0.0758257	-0.0780045	-0.0554986	3314	3508	6822	3551	3	3.33706e-06	4.15699e-06	3.92902e-06	2.89723e-06	2.90947e-06	3.18157e-06	0.0653119	-0.190338	0.126623	0.0452535	-0.394243	-0.38816	-0.25918	5236	1969	7205	3627
PPP2R2D	Q66LE6	5	4.96521e-05	5.21059e-05	4.9548e-05	5.01215e-05	0.548119	-0.0352153	0.0343762	-0.0382429	-0.0216397	4939	3569	8508	4378	3	7.48574e-06	6.16805e-06	6.3583e-06	5.88858e-06	5.5296e-06	5.46249e-06	0.115453	0.166307	-0.113024	-0.0691953	-0.179917	-0.270662	-0.288279	4653	2552	7205	3627
ELOB	Q15370	10	0.000201326	0.000266418	0.000229982	0.000244597	0.933817	-0.216185	0.187972	-0.0241994	0.0646882	5438	6028	11466	5794	9	0.000212045	0.000236062	0.000220588	0.000203249	0.000213595	0.000222386	0.33693	-0.072015	0.0827803	-0.0150321	-0.133138	-0.0615111	-0.00332148	3107	4099	7206	3629
POLR1E	Q9GZS1	7	1.13253e-05	1.41821e-05	1.27515e-05	1.30556e-05	0.933557	-0.171362	0.153152	-0.000254657	0.0337494	5628	6026	11654	5879	8	4.06166e-05	5.68977e-05	5.64579e-05	5.42615e-05	5.27894e-05	5.48866e-05	0.669999	-0.337565	0.148735	0.137539	0.0802925	0.040613	0.0968191	1831	5375	7206	3629
S100A14	Q9HCY8	5	2.27404e-05	2.71044e-05	2.76011e-05	2.91301e-05	0.340613	-0.132185	0.121084	0.147282	0.225066	565	2158	2723	1140	5	2.79755e-05	3.2531e-05	2.68109e-05	2.59204e-05	3.81766e-05	2.89842e-05	0.670986	-0.0571414	0.160506	-0.118486	-0.167218	0.391382	-0.0060405	1829	5377	7206	3629
CAST	P20810	21	0.000243089	0.000292275	0.000292861	0.000317253	0.345536	-0.139035	0.126806	0.129695	0.245114	555	2198	2753	1155	19	0.000156932	0.000131405	0.000142227	0.000108051	0.000121768	0.000135779	0.118309	0.128873	-0.127244	-0.0130701	-0.40955	-0.237127	-0.0800059	4628	2579	7207	3632
EVI5L	Q96CN4	2	2.2108e-07	2.65545e-07	2.78644e-07	2.70225e-07	0.388893	-0.138242	0.126146	0.195613	0.151349	713	2531	3244	1473	2	5.83068e-07	5.48869e-07	5.96013e-07	5.10013e-07	5.81561e-07	4.78585e-07	0.220865	0.0176357	-0.0695648	0.0493177	-0.175494	0.0139036	-0.267253	3805	3402	7207	3632
HTT	P42858	3	6.1558e-07	6.18897e-07	5.8883e-07	5.022e-07	0.345548	-0.00388203	0.00387161	-0.0679757	-0.297565	609	2199	2808	1185	2	3.28358e-07	3.25135e-07	3.21002e-07	2.88469e-07	3.1164e-07	3.29093e-07	0.327283	0.0155765	0.00134833	-0.0171109	-0.171278	-0.0598105	0.0188016	3158	4050	7208	3634
NANS	Q9NR45	16	0.000107922	0.000122052	0.00011265	0.000122518	0.794501	-0.0914805	0.086024	-0.0296247	0.0915296	4889	5168	10057	5155	16	0.00012758	0.000145307	0.000141788	0.000131912	0.000127549	0.00013367	0.315644	-0.115618	0.0720875	0.0367164	-0.067441	-0.115964	-0.0483423	3223	3985	7208	3634
MOB4	Q9Y3A3	10	0.000115643	0.000121498	0.000122319	0.000121774	0.444424	-0.0360665	0.0351868	0.044895	0.0384559	4433	2915	7348	3823	7	9.30296e-05	8.08438e-05	8.25351e-05	8.22271e-05	7.49709e-05	8.17917e-05	0.27729	0.12228	-0.0802725	-0.0504014	-0.0557966	-0.189078	-0.0634557	3458	3752	7210	3637
ARL14EP	Q8N8R7	2	1.30403e-06	1.27236e-06	1.38655e-06	1.38459e-06	0.101523	0.0176237	-0.0178417	0.10615	0.104109	1989	538	2527	1027	2	2.91164e-06	3.55966e-06	3.4427e-06	2.07733e-06	2.07457e-06	2.09947e-06	0.0254981	-0.182672	0.107235	0.0590349	-0.669773	-0.671689	-0.654476	5986	1227	7213	3638
EIF2B4	Q9UI10	9	1.98722e-05	2.11553e-05	2.09759e-05	2.31018e-05	0.366467	-0.0458396	0.0444279	0.0321429	0.171413	2079	2362	4441	2197	8	2.62984e-05	2.96405e-05	3.00088e-05	2.9201e-05	2.87634e-05	3.03555e-05	0.583871	-0.123523	0.0490752	0.0668881	0.0275232	0.00573939	0.08346	2125	5088	7213	3638
REEP4	Q9H6H4	3	3.08881e-06	3.04379e-06	3.00749e-06	2.91372e-06	0.226613	0.0105521	-0.0106298	-0.0279401	-0.0736389	4008	1369	5377	2747	3	7.98824e-06	8.94118e-06	8.86251e-06	8.75812e-06	8.81126e-06	8.83968e-06	0.570311	-0.106008	0.0565802	0.0438301	0.0267365	0.0354624	0.0401086	2167	5048	7215	3640
RRM2	P31350	16	0.000269635	0.000265049	0.000300724	0.00030675	0.0132535	0.0123212	-0.0124274	0.169752	0.198377	592	56	648	151	6	1.10173e-05	9.22511e-06	8.75585e-06	5.14667e-06	5.07629e-06	4.77596e-06	0.0188853	0.188766	-0.0673652	-0.142685	-0.909294	-0.929158	-1.01714	6164	1051	7215	3640
CPT2	P23786	10	1.22278e-05	1.33647e-05	1.31066e-05	1.38918e-05	0.427195	-0.0655575	0.0627076	0.0345751	0.118516	2953	2806	5759	2963	12	3.04571e-05	3.62635e-05	3.73622e-05	3.08108e-05	2.86558e-05	2.90368e-05	0.126147	-0.187918	0.0638203	0.106882	-0.171259	-0.275871	-0.256814	4568	2648	7216	3642
KHDRBS3	O75525	4	0.00012343	0.000149516	0.000120986	0.000141953	0.794287	-0.144922	0.131684	-0.17378	0.0567984	3676	5165	8841	4538	4	0.000181579	0.000332997	0.000309078	0.00028795	0.000286797	0.000303818	0.735278	-0.596477	0.278432	0.170896	0.0687432	0.0629529	0.146131	1653	5563	7216	3642
VPS11	Q9H270	8	6.86934e-06	6.19713e-06	6.7433e-06	6.31235e-06	0.990599	0.0723738	-0.0761971	0.045657	-0.0496215	6318	6357	12675	6343	8	1.58823e-05	1.91322e-05	1.96334e-05	1.46252e-05	1.35396e-05	1.32747e-05	0.0517223	-0.19778	0.0707972	0.108105	-0.31675	-0.428016	-0.456527	5444	1772	7216	3642
ZW10	O43264	13	8.7716e-06	9.67353e-06	8.69337e-06	9.43612e-06	0.813185	-0.072328	0.0688744	-0.0852531	0.0330252	5147	5290	10437	5330	12	1.8586e-05	2.34334e-05	2.41709e-05	2.30668e-05	2.36277e-05	2.23476e-05	0.644663	-0.247441	0.0869097	0.131613	0.064159	0.0988222	0.0184643	1931	5285	7216	3642
HID1	Q8IV36	5	6.75307e-06	8.30142e-06	7.68787e-06	8.09799e-06	0.719684	-0.156578	0.141236	0.0304633	0.105442	3279	4709	7988	4130	6	9.87591e-06	1.23145e-05	1.18244e-05	7.59528e-06	7.15582e-06	7.85606e-06	0.0291204	-0.199216	0.119162	0.0605627	-0.578026	-0.664012	-0.529323	5895	1322	7217	3646
ADSL	P30566	21	0.000589129	0.000596521	0.000596992	0.000590856	0.840926	-0.00902331	0.00896722	0.0101065	-0.00480034	6294	5469	11763	5929	17	0.000290734	0.000250503	0.000239948	0.000210581	0.000208497	0.000213321	0.0839156	0.158998	-0.0558759	-0.117978	-0.306326	-0.320673	-0.287678	5023	2195	7218	3647
TYMP	P19971	11	4.70842e-05	4.51918e-05	4.65533e-05	4.6868e-05	0.653071	0.029287	-0.0298939	0.0129286	0.0226489	5563	4259	9822	5028	8	3.32824e-05	2.83506e-05	2.7318e-05	1.83219e-05	1.81665e-05	1.783e-05	0.0238966	0.166711	-0.0646696	-0.118196	-0.694477	-0.70677	-0.733739	6036	1182	7218	3647
XPA	P23025	5	1.05924e-06	1.0373e-06	1.14772e-06	9.45658e-07	0.990059	0.0150168	-0.0151748	0.130761	-0.148617	5986	6355	12341	6188	6	3.71061e-06	4.40433e-06	4.49907e-06	3.37597e-06	3.41528e-06	3.39406e-06	0.0824182	-0.180336	0.0669303	0.0976338	-0.316691	-0.29999	-0.308982	5040	2178	7218	3647
CCDC93	Q567U6	6	4.40754e-06	4.53722e-06	4.5419e-06	4.2444e-06	0.692132	-0.0210688	0.0207656	0.0222518	-0.0754815	5113	4541	9654	4935	7	8.10058e-06	1.11856e-05	1.16968e-05	1.06184e-05	1.11239e-05	1.08708e-05	0.677429	-0.35042	0.115129	0.179603	0.0400452	0.107141	0.0739444	1824	5395	7219	3650
IFT81	Q8WYA0	5	8.0209e-07	7.28922e-07	8.29982e-07	8.03229e-07	0.378839	0.0673503	-0.0706491	0.116666	0.0693967	2353	2452	4805	2410	4	1.09832e-06	1.34016e-06	1.29889e-06	9.0082e-07	9.18761e-07	9.36549e-07	0.0460409	-0.181768	0.105347	0.0602202	-0.467753	-0.439302	-0.411636	5556	1663	7219	3650
TADA1	Q96BN2	2	4.73106e-07	5.0351e-07	4.61039e-07	4.9952e-07	0.775911	-0.0456268	0.0442279	-0.0829016	0.0327503	5199	5049	10248	5239	3	2.79188e-06	3.2109e-06	3.49056e-06	2.83753e-06	2.53648e-06	2.5689e-06	0.10949	-0.180715	0.0210231	0.141505	-0.157318	-0.319125	-0.300802	4742	2478	7220	3652
DRAP1	Q14919	7	7.59722e-05	8.47565e-05	8.59071e-05	9.24366e-05	0.25884	-0.0810836	0.0767679	0.0962225	0.201909	1027	1591	2618	1080	7	7.07599e-05	6.0812e-05	5.9509e-05	6.17561e-05	6.96442e-05	6.66551e-05	0.616599	0.151784	-0.0667938	-0.0980421	-0.0445671	0.128853	0.0655665	2021	5200	7221	3653
MAP3K7	O43318	5	8.68011e-06	7.3485e-06	9.0661e-06	8.41618e-06	0.461599	0.115137	-0.125128	0.177904	0.0705877	1485	3019	4504	2223	5	1.70145e-05	2.22014e-05	2.29877e-05	2.09675e-05	2.29291e-05	2.12542e-05	0.659861	-0.285271	0.0986137	0.148828	0.0161204	0.145146	0.0357145	1880	5341	7221	3653
PSMB3	P49720	5	2.56314e-05	2.47104e-05	2.40549e-05	2.17615e-05	0.269754	0.026156	-0.026639	-0.0654279	-0.209981	1207	1674	2881	1231	7	5.33373e-05	5.22106e-05	4.80576e-05	4.95268e-05	4.97759e-05	6.09798e-05	0.629117	0.0589482	0.0281476	-0.09143	-0.0479865	-0.0407487	0.252136	1983	5240	7223	3655
RPN2	P04844	23	0.00030543	0.000357645	0.000326238	0.00033339	0.958122	-0.118328	0.109355	-0.0232495	0.00803927	6050	6183	12233	6151	20	0.000263923	0.000245173	0.000248217	0.000253366	0.000238996	0.000244071	0.39179	0.0641923	-0.0421277	-0.0243272	0.00529473	-0.07894	-0.0486265	2862	4361	7223	3655
ZDHHC13	Q8IUH4	2	4.9241e-06	5.70624e-06	5.43634e-06	6.04303e-06	0.486191	-0.110256	0.102425	0.0325199	0.185157	1892	3196	5088	2580	2	6.13199e-06	6.82229e-06	7.66837e-06	3.79184e-06	3.84794e-06	3.77512e-06	0.0201041	-0.16484	-0.0109392	0.157725	-0.858298	-0.837109	-0.864674	6139	1084	7223	3655
L3MBTL3	Q96JM7	3	9.66393e-07	1.21579e-06	1.04006e-06	1.41404e-06	0.614512	-0.175093	0.156124	-0.0691011	0.374048	970	4006	4976	2512	4	9.49452e-06	1.21333e-05	1.23235e-05	5.54138e-06	5.99198e-06	5.12828e-06	0.0184059	-0.25334	0.100464	0.122911	-1.03019	-0.917401	-1.14196	6188	1036	7224	3658
CPNE7	Q9UBL6	11	4.13401e-05	4.54949e-05	4.53797e-05	4.74032e-05	0.366043	-0.0707348	0.0674281	0.0637723	0.12671	2269	2355	4624	2295	10	2.48248e-05	2.94859e-05	3.01931e-05	1.94512e-05	1.93806e-05	1.89326e-05	0.0328702	-0.18227	0.0659708	0.100165	-0.534195	-0.539439	-0.573181	5811	1414	7225	3659
MARVELD3	Q96A59	2	3.88483e-07	3.91209e-07	3.6447e-07	3.71178e-07	0.0633102	-0.0050514	0.00503378	-0.097104	-0.0707916	2668	317	2985	1305	2	8.68471e-07	8.9086e-07	8.99306e-07	8.89708e-07	8.60441e-07	7.76748e-07	0.323084	-0.0291747	0.00754614	0.0211599	0.00568034	-0.0425765	-0.190206	3202	4023	7225	3659
PPP1R8	Q12972	12	6.43664e-05	5.75125e-05	6.10473e-05	6.14928e-05	0.938806	0.0789317	-0.0835013	0.00255037	0.013041	6041	6064	12105	6085	11	5.78056e-05	4.87287e-05	4.77567e-05	4.61727e-05	4.61887e-05	4.17139e-05	0.157828	0.16859	-0.0778467	-0.106917	-0.15558	-0.15508	-0.302092	4318	2907	7225	3659
SAPCD2	Q86UD0	5	1.86419e-06	1.91015e-06	1.79316e-06	1.77208e-06	0.0947895	-0.017674	0.0174601	-0.0737229	-0.0907824	2724	501	3225	1464	3	3.42534e-06	2.6229e-06	2.84383e-06	1.46834e-06	1.75855e-06	1.56012e-06	0.0196608	0.20869	-0.176393	-0.0597212	-1.01338	-0.753176	-0.925902	6151	1074	7225	3659
SNRNP200	O75643	89	0.000347014	0.000393692	0.000365739	0.000377827	0.961405	-0.0939075	0.0881667	-0.0180877	0.0288232	6164	6203	12367	6199	79	0.000611472	0.000797397	0.000810947	0.000763983	0.000776249	0.000780104	0.654849	-0.275119	0.107892	0.132202	0.0461357	0.0691135	0.0762606	1899	5326	7225	3659
ACO2	Q99798	21	0.000160509	0.00016289	0.000159455	0.000171848	0.637876	-0.0106622	0.010584	-0.0201673	0.0878177	4755	4144	8899	4562	27	0.000199051	0.000239028	0.000239953	0.00020365	0.000194269	0.000199568	0.180544	-0.18325	0.0807862	0.0863612	-0.150295	-0.218333	-0.179509	4139	3087	7226	3664
PDCD6IP	Q8WUM4	47	0.000111736	0.000127731	0.000120238	0.000131024	0.610675	-0.0997348	0.0932836	0.0060669	0.130007	3275	3982	7257	3781	36	0.000312985	0.000455569	0.000454476	0.000432478	0.000425759	0.000431125	0.686555	-0.381334	0.160245	0.156779	0.0852003	0.062612	0.0806811	1806	5424	7230	3665
ELP6	Q0PNE2	3	1.81982e-05	1.78052e-05	1.73442e-05	1.74137e-05	0.185511	0.0156642	-0.0158361	-0.0536805	-0.0479073	4007	1096	5103	2589	3	1.4433e-05	1.20214e-05	1.1798e-05	9.75199e-06	8.9027e-06	9.80541e-06	0.0484117	0.178783	-0.0849798	-0.112049	-0.386821	-0.518275	-0.378941	5521	1710	7231	3666
MACROH2A1	O75367	16	4.5943e-05	5.20214e-05	4.83258e-05	5.2e-05	0.777019	-0.0924128	0.0868479	-0.0194643	0.0862532	4773	5055	9828	5030	12	0.000119428	0.000175957	0.000173022	0.000163639	0.000161453	0.00016897	0.68829	-0.386656	0.17242	0.148156	0.067715	0.0483121	0.11397	1803	5428	7231	3666
MRPL37	Q9BZE1	15	2.22388e-05	2.27992e-05	2.30898e-05	2.18135e-05	0.935151	-0.0180643	0.0178409	0.0361097	-0.0459235	6191	6042	12233	6151	14	3.56622e-05	3.94881e-05	4.17596e-05	3.7239e-05	3.52357e-05	3.68136e-05	0.287415	-0.127965	0.0190544	0.0997446	-0.0655491	-0.145323	-0.0821224	3417	3815	7232	3669
ATE1	O95260	11	3.32304e-05	4.19927e-05	3.17344e-05	3.33487e-05	0.449457	-0.178671	0.158962	-0.245128	-0.173544	399	2948	3347	1536	6	1.70844e-05	1.59033e-05	1.78545e-05	1.37666e-05	1.5916e-05	1.21352e-05	0.0924904	0.0116149	-0.0917354	0.0752224	-0.299889	-0.0905838	-0.481865	4932	2301	7233	3670
CHAF1A	Q13111	13	2.23195e-05	2.28833e-05	2.42495e-05	2.3687e-05	0.0754037	-0.0181065	0.017882	0.101541	0.0676801	2648	396	3044	1353	13	3.11676e-05	3.7844e-05	3.85307e-05	2.61943e-05	2.85168e-05	2.60641e-05	0.0507371	-0.201825	0.0781948	0.10414	-0.452614	-0.330059	-0.459805	5481	1752	7233	3670
IKBKG	Q9Y6K9	8	2.50742e-05	2.71919e-05	2.80362e-05	2.78098e-05	0.337537	-0.0596698	0.0572996	0.101414	0.0897169	2260	2136	4396	2174	8	2.51848e-05	2.24538e-05	2.42728e-05	2.27237e-05	2.15498e-05	2.40125e-05	0.32368	0.0712934	-0.094297	0.0180833	-0.0770586	-0.153586	0.00252656	3207	4026	7233	3670
PDIA6	Q15084	22	0.000434524	0.000537994	0.000458653	0.000460986	0.699228	-0.16229	0.145866	-0.084321	-0.0770003	2790	4582	7372	3837	17	0.000370493	0.000323688	0.000314504	0.000294672	0.000300899	0.000326793	0.239979	0.140004	-0.0548373	-0.0963623	-0.190333	-0.16016	-0.0410652	3704	3529	7233	3670
OSTF1	Q92882	4	2.71867e-05	2.98509e-05	2.76571e-05	2.94308e-05	0.989078	-0.069013	0.0658618	-0.044263	0.0454117	6378	6346	12724	6366	5	3.54525e-05	3.27767e-05	3.42087e-05	3.32166e-05	3.28783e-05	3.38818e-05	0.405384	0.0541718	-0.0590447	0.00264858	-0.0398109	-0.0545787	-0.011206	2806	4428	7234	3674
DLST	P36957	16	0.000465834	0.000479657	0.000469449	0.000424598	0.447132	-0.0212477	0.0209393	-0.010097	-0.154966	2714	2934	5648	2904	14	0.000461505	0.000395327	0.000380026	0.000326345	0.000337507	0.000334712	0.0839009	0.162702	-0.0605995	-0.117548	-0.337248	-0.28873	-0.300726	5041	2194	7235	3675
TARS3	A2RTX5	2	8.58673e-07	7.44212e-07	8.38249e-07	7.47901e-07	0.919614	0.0995101	-0.106886	0.0647802	-0.0997518	5578	5945	11523	5826	3	2.61186e-06	3.08231e-06	3.21073e-06	2.61322e-06	2.55882e-06	2.46457e-06	0.139377	-0.184561	0.0543742	0.113267	-0.18381	-0.21416	-0.268298	4479	2756	7235	3675
NLE1	Q9NVX2	8	8.37843e-05	8.79877e-05	8.96427e-05	8.9502e-05	0.329607	-0.0357427	0.0348786	0.0617641	0.059497	3584	2089	5673	2921	10	8.31758e-05	8.14703e-05	7.98767e-05	8.06398e-05	7.79744e-05	8.19426e-05	0.431765	0.0292298	-0.000660601	-0.0291602	-0.0154421	-0.0639337	0.00767926	2691	4545	7236	3677
ZFAND1	Q8TCF1	4	2.17609e-05	2.31264e-05	2.0732e-05	1.93235e-05	0.132905	-0.0445707	0.0432349	-0.114451	-0.215952	794	735	1529	506	9	4.29414e-05	5.44746e-05	5.39583e-05	2.93416e-05	3.1548e-05	2.74475e-05	0.0224023	-0.232716	0.110497	0.0967597	-0.782137	-0.677536	-0.878412	6098	1139	7237	3678
EHMT2	Q96KQ7	3	2.01709e-06	1.90275e-06	2.1016e-06	1.99334e-06	0.3822	0.0414817	-0.0427098	0.100692	0.0243901	3497	2482	5979	3092	4	6.00514e-06	7.21229e-06	7.60107e-06	3.63534e-06	3.57333e-06	3.59079e-06	0.0199499	-0.208635	0.0556262	0.131371	-0.932741	-0.957561	-0.950529	6159	1080	7239	3679
POTEF	A5A3E0	16	0.00791406	0.00810155	0.0088017	0.00891058	0.0287543	-0.0169889	0.0167912	0.136375	0.154112	1080	131	1211	367	9	0.00362581	0.00233746	0.00246683	0.00287481	0.00317297	0.00289807	0.71888	0.367715	-0.265644	-0.187929	0.0328801	0.175246	0.0445058	1728	5511	7239	3679
AP2A1	O95782	30	0.000129778	0.000134935	0.000132125	0.000135931	0.65794	-0.0283859	0.0278381	-0.00252711	0.0384444	5558	4284	9842	5037	32	0.00018798	0.000223483	0.000227259	0.000186402	0.000192064	0.000188025	0.192275	-0.179647	0.0699405	0.0941113	-0.191811	-0.148635	-0.179304	4057	3183	7240	3681
NELFB	Q8WX92	14	2.26376e-05	2.24278e-05	2.50252e-05	2.59411e-05	0.084763	0.00670149	-0.00673276	0.151361	0.203217	670	455	1125	332	11	5.24486e-05	6.90678e-05	7.11261e-05	6.58799e-05	6.68531e-05	6.88839e-05	0.664567	-0.291987	0.105122	0.147487	0.0369474	0.0581025	0.101275	1883	5358	7241	3682
TK1	P04183	11	0.000354586	0.00036753	0.000359858	0.000372836	0.622192	-0.0260963	0.0256327	-0.00480337	0.0463104	5408	4050	9458	4826	6	4.84244e-05	4.21712e-05	3.84171e-05	2.86554e-05	2.98249e-05	3.17825e-05	0.0376319	0.171256	-0.0282217	-0.162729	-0.585671	-0.527964	-0.436248	5746	1495	7241	3682
SPCS3	P61009	4	2.5856e-05	3.65108e-05	2.93042e-05	3.07487e-05	0.864093	-0.270279	0.227545	-0.0896689	-0.0202513	3825	5604	9429	4810	6	4.70319e-05	4.64731e-05	4.8452e-05	4.43337e-05	4.51409e-05	4.83465e-05	0.388123	-0.00877896	-0.0260244	0.0341364	-0.0940158	-0.0679855	0.030991	2893	4350	7243	3684
DNAJC10	Q8IXB1	6	9.80671e-06	9.62536e-06	8.81225e-06	8.4611e-06	0.057687	0.0134018	-0.0135275	-0.140857	-0.199522	736	286	1022	289	5	8.47818e-06	9.82658e-06	1.0427e-05	8.8082e-06	8.06009e-06	8.56421e-06	0.187698	-0.175859	0.0370762	0.122643	-0.120766	-0.248817	-0.161294	4100	3144	7244	3685
YBX3	P16989	18	5.26042e-05	5.49167e-05	5.37852e-05	5.22023e-05	0.645359	-0.0313671	0.0306996	0.000664801	-0.042432	5399	4201	9600	4910	17	0.00010914	9.04915e-05	0.000101562	8.89999e-05	9.25702e-05	9.25011e-05	0.233626	0.120453	-0.149874	0.0166312	-0.173852	-0.117109	-0.118186	3756	3488	7244	3685
CTBP1	Q13363	7	3.48223e-05	3.79116e-05	3.9025e-05	3.99933e-05	0.27005	-0.0626168	0.0600117	0.101769	0.137129	1611	1676	3287	1505	8	4.75446e-05	4.58224e-05	4.55015e-05	4.09609e-05	4.6149e-05	3.71162e-05	0.198185	0.0385958	-0.0146312	-0.0247709	-0.176439	-0.00438494	-0.318637	3999	3246	7245	3687
GPX4	P36969	6	7.31265e-05	7.27224e-05	6.9474e-05	7.19059e-05	0.310916	0.00399209	-0.00400317	-0.0699291	-0.020293	4273	1960	6233	3249	6	4.77016e-05	3.87654e-05	3.65417e-05	1.58e-05	1.55768e-05	1.5612e-05	0.0176016	0.218311	-0.0809563	-0.166182	-1.3758	-1.39633	-1.39307	6229	1016	7245	3687
SENP3	Q9H4L4	11	1.41651e-05	1.68414e-05	1.58231e-05	1.67025e-05	0.671851	-0.130232	0.119443	0.0294626	0.107499	3252	4373	7625	3958	10	4.65482e-05	6.64053e-05	6.72956e-05	6.26008e-05	6.37458e-05	6.3366e-05	0.687315	-0.368232	0.14434	0.163555	0.0592236	0.0853732	0.0767504	1820	5425	7245	3687
MBIP	Q9NS73	2	5.47989e-07	6.28979e-07	6.61324e-07	6.66752e-07	0.312121	-0.102855	0.096008	0.168355	0.180147	704	1968	2672	1109	2	1.12889e-06	1.30289e-06	1.41408e-06	1.04449e-06	9.74409e-07	1.16406e-06	0.101078	-0.183433	0.0233714	0.141515	-0.295544	-0.395745	-0.139183	4855	2391	7246	3690
CDC23	Q9UJX2	6	6.5406e-06	6.25021e-06	5.83652e-06	5.63144e-06	0.0765612	0.0323877	-0.0331315	-0.131926	-0.183531	886	401	1287	401	7	9.97056e-06	1.28569e-05	1.39953e-05	1.22111e-05	1.29771e-05	1.34361e-05	0.671945	-0.299889	0.0669061	0.189309	-0.00744222	0.0803366	0.130478	1866	5381	7247	3691
IST1	P53990	7	6.56801e-05	7.69666e-05	8.03541e-05	8.43227e-05	0.277483	-0.118919	0.109858	0.171998	0.241547	415	1725	2140	811	7	9.09557e-05	0.000110964	0.000115433	0.000107577	0.000108501	0.000113729	0.640921	-0.217886	0.068966	0.12593	0.0242452	0.036591	0.104482	1973	5274	7247	3691
REL	Q04864	3	1.39795e-06	1.52306e-06	1.50121e-06	1.30296e-06	0.675468	-0.0631585	0.0605091	0.0396589	-0.164674	3498	4405	7903	4089	2	1.4516e-06	1.88539e-06	1.96438e-06	1.99349e-06	1.74723e-06	1.81355e-06	0.665924	-0.283759	0.0934613	0.15267	0.173891	-0.016332	0.0374142	1885	5363	7248	3693
LSM7	Q9UK45	5	0.000471956	0.00048948	0.000499231	0.000484789	0.42799	-0.0265383	0.0260589	0.0545187	0.0121678	4778	2811	7589	3943	6	0.000304168	0.000253983	0.000251065	0.000236594	0.000214638	0.000237406	0.130944	0.173308	-0.0868307	-0.103503	-0.189148	-0.329656	-0.184207	4563	2686	7249	3694
SEMA4B	Q9NPR2	5	9.0287e-06	8.81979e-06	7.93888e-06	7.46978e-06	0.0807681	0.0167878	-0.0169854	-0.168795	-0.256665	384	427	811	214	4	7.08361e-06	8.01545e-06	8.94516e-06	5.0846e-06	4.79799e-06	4.75474e-06	0.0246858	-0.178171	0.000127966	0.158451	-0.656521	-0.740227	-0.75329	6042	1207	7249	3694
TXNDC5	Q8NBS9	31	0.000737727	0.000754031	0.000776679	0.000765069	0.142975	-0.0158551	0.0156827	0.058377	0.0366473	4160	800	4960	2497	17	0.000473307	0.000415225	0.000430334	0.000409873	0.000412772	0.000429084	0.327347	0.106511	-0.0823687	-0.030807	-0.101087	-0.0909193	-0.0350033	3201	4051	7252	3697
COQ5	Q5HYK3	4	8.02081e-06	8.95572e-06	9.16682e-06	9.56738e-06	0.281481	-0.0817219	0.0773398	0.110952	0.172655	1121	1743	2864	1216	3	3.84707e-06	3.10315e-06	3.41305e-06	2.60425e-06	2.71887e-06	2.54368e-06	0.0542901	0.155315	-0.15471	-0.0173843	-0.407579	-0.34544	-0.441526	5438	1815	7253	3698
GNB1L	Q9BYB4	2	9.49415e-06	1.14416e-05	9.93348e-06	1.04124e-05	0.813725	-0.14086	0.128322	-0.0756007	-0.00766716	4436	5296	9732	4980	2	9.18867e-06	7.93041e-06	7.40209e-06	6.0976e-06	5.74409e-06	5.71021e-06	0.0421353	0.168863	-0.0435982	-0.143061	-0.422752	-0.508915	-0.517451	5669	1585	7254	3699
VARS2	Q5ST30	4	2.05473e-06	2.20986e-06	1.94477e-06	2.07754e-06	0.359706	-0.0534575	0.0515473	-0.132805	-0.037531	2628	2302	4930	2481	5	7.53461e-06	9.04609e-06	9.2577e-06	5.99727e-06	6.11858e-06	5.83951e-06	0.0375564	-0.19295	0.070812	0.104171	-0.522176	-0.493286	-0.560636	5762	1492	7254	3699
OCRL	Q01968	8	6.56675e-06	7.55437e-06	7.12525e-06	7.35824e-06	0.776907	-0.104602	0.0975282	0.0131571	0.0595779	4654	5054	9708	4965	7	1.45704e-05	1.78997e-05	1.73713e-05	1.42076e-05	1.35369e-05	1.43602e-05	0.122753	-0.189341	0.107554	0.0643222	-0.225724	-0.295489	-0.210308	4639	2618	7257	3701
CCSMST1	Q4G0I0	2	6.85785e-06	6.72569e-06	7.66999e-06	7.44684e-06	0.0435149	0.0139693	-0.0141059	0.175436	0.13284	942	209	1151	340	2	6.16033e-06	5.28406e-06	5.30555e-06	5.29495e-06	5.09652e-06	5.0322e-06	0.261922	0.141886	-0.0794748	-0.0736189	-0.0765039	-0.131608	-0.149931	3599	3659	7258	3702
PEA15	Q15121	5	2.4842e-05	3.39339e-05	3.06201e-05	3.0643e-05	0.830007	-0.242444	0.207503	0.059253	0.0603321	3617	5403	9020	4609	2	4.4015e-06	3.46802e-06	4.12279e-06	3.41941e-06	5.25408e-06	4.12563e-06	0.685176	0.13892	-0.204962	0.0445452	-0.225327	0.394362	0.0455385	1837	5421	7258	3702
POLR2K	P53803	4	2.76577e-05	2.93531e-05	2.59511e-05	2.16755e-05	0.241311	-0.0435537	0.0422773	-0.135442	-0.395173	189	1461	1650	567	5	3.37225e-05	3.60621e-05	4.23288e-05	2.29214e-05	2.31234e-05	2.13883e-05	0.0243312	-0.148212	-0.0514398	0.179714	-0.705229	-0.692573	-0.8051	6060	1198	7258	3702
PPIL2	Q13356	7	3.15944e-06	3.7282e-06	3.45061e-06	3.6843e-06	0.742735	-0.124342	0.11447	0.00284068	0.0973788	4040	4840	8880	4548	6	7.96935e-06	9.4984e-06	9.37782e-06	8.02733e-06	8.38084e-06	7.99874e-06	0.235584	-0.167188	0.0860352	0.0676028	-0.156729	-0.0945552	-0.161876	3764	3497	7261	3706
HECTD3	Q5T447	4	3.75448e-06	4.08128e-06	3.70402e-06	3.86396e-06	0.562082	-0.0614604	0.0589487	-0.0809814	-0.0199903	4023	3662	7685	3983	3	3.50957e-06	4.26867e-06	4.34136e-06	3.25241e-06	3.1052e-06	3.4485e-06	0.0870324	-0.203012	0.0794776	0.10384	-0.312797	-0.379621	-0.228337	5034	2228	7262	3707
MCAT	Q8IVS2	8	1.53717e-05	1.5628e-05	1.46181e-05	1.45029e-05	0.0505986	-0.0119777	0.011879	-0.0845007	-0.0959145	2441	250	2691	1124	7	2.07114e-05	2.54211e-05	2.4674e-05	2.09542e-05	2.12338e-05	1.99106e-05	0.178644	-0.188495	0.107107	0.0640733	-0.171682	-0.152556	-0.245379	4194	3068	7262	3707
PTBP1	P26599	45	0.000141511	0.000150292	0.000150529	0.000152076	0.430189	-0.0440799	0.0427729	0.0450481	0.0597967	3938	2819	6757	3519	36	0.00054737	0.000900677	0.000792954	0.000817571	0.00071297	0.000846609	0.716779	-0.448591	0.2699	0.0861281	0.130235	-0.0672674	0.180586	1756	5506	7262	3707
ADO	Q96SZ5	6	3.11983e-05	3.05717e-05	3.10926e-05	3.29878e-05	0.42579	0.0145602	-0.0147086	0.00966458	0.0950269	3941	2797	6738	3510	3	1.05622e-05	9.44021e-06	9.36716e-06	9.61459e-06	8.4655e-06	9.37873e-06	0.289927	0.109551	-0.0524688	-0.0636767	-0.0260617	-0.209692	-0.061895	3431	3832	7263	3710
BUB3	O43684	19	0.000344717	0.000395773	0.000379896	0.000394571	0.625079	-0.103068	0.096193	0.0371271	0.0918057	3411	4070	7481	3898	22	0.000381927	0.000344564	0.00032917	0.000312715	0.00032817	0.000345743	0.291017	0.118185	-0.0303409	-0.0962794	-0.170262	-0.100669	-0.0254107	3428	3836	7264	3711
BLM	P54132	8	4.94814e-06	5.01295e-06	5.46375e-06	5.24888e-06	0.153547	-0.00941768	0.0093566	0.133587	0.075706	2002	874	2876	1227	6	3.6567e-06	2.97234e-06	3.14151e-06	2.83645e-06	2.95631e-06	2.7022e-06	0.164926	0.167065	-0.131878	-0.0520189	-0.199388	-0.139678	-0.269343	4303	2962	7265	3712
CTBS	Q01459	3	2.21747e-05	1.9478e-05	2.10742e-05	2.11434e-05	0.868552	0.0905026	-0.0965622	0.0170665	0.0217973	5478	5635	11113	5640	3	2.11178e-05	1.66544e-05	1.94005e-05	1.13905e-05	1.12338e-05	1.07133e-05	0.0234584	0.148097	-0.194463	0.0257306	-0.742529	-0.762519	-0.830959	6096	1169	7265	3712
TRMT112	Q9UI30	11	7.40216e-05	7.42964e-05	7.86883e-05	7.50739e-05	0.371965	-0.00267522	0.00267027	0.0855258	0.0176889	3976	2407	6383	3325	8	6.22487e-05	5.23964e-05	5.28184e-05	4.91927e-05	4.95563e-05	5.11573e-05	0.207245	0.157231	-0.0913452	-0.0797705	-0.182368	-0.171745	-0.125872	3951	3314	7265	3712
ANP32E	Q9BTT0	6	2.10696e-05	2.55412e-05	2.58622e-05	2.51787e-05	0.500769	-0.145501	0.132162	0.150179	0.111535	1349	3274	4623	2292	9	5.3673e-05	7.55476e-05	7.32807e-05	7.11806e-05	6.98509e-05	7.13839e-05	0.681375	-0.3307	0.162489	0.118537	0.0765866	0.0493825	0.0807025	1857	5409	7266	3715
JAGN1	Q8N5M9	3	1.85849e-05	1.87868e-05	1.91126e-05	1.95484e-05	0.164571	-0.00781282	0.00777073	0.0325737	0.0651012	4095	957	5052	2556	3	1.5653e-05	1.32706e-05	1.41355e-05	1.22024e-05	1.2596e-05	1.42527e-05	0.228103	0.125084	-0.113121	-0.0220339	-0.234195	-0.188392	-0.0101151	3815	3451	7266	3715
BET1L	Q9NYM9	2	1.97916e-06	1.83111e-06	1.90492e-06	1.86884e-06	0.84699	0.0549959	-0.0571757	-0.000164474	-0.0277508	5740	5508	11248	5702	4	6.88751e-06	7.25174e-06	6.63073e-06	6.4693e-06	5.75861e-06	6.94233e-06	0.262752	-0.00748277	0.0668611	-0.0622971	-0.0978548	-0.265744	0.00395491	3604	3663	7267	3717
RECQL4	O94761	4	4.19543e-07	4.07711e-07	4.183e-07	4.12967e-07	0.797073	0.0204884	-0.0207835	0.0162083	-0.00230221	6080	5185	11265	5706	4	7.9043e-07	9.51576e-07	9.93414e-07	5.05165e-07	5.27253e-07	5.16826e-07	0.0226548	-0.20609	0.0615912	0.123667	-0.851974	-0.790232	-0.81905	6122	1145	7267	3717
CNOT1	A5YKK6	36	6.19713e-05	7.02462e-05	6.69286e-05	6.9347e-05	0.710533	-0.0932413	0.0875792	0.0177824	0.068992	4362	4649	9011	4605	31	0.000106402	0.000134261	0.000134092	0.000125576	0.000130668	0.000133471	0.64826	-0.231459	0.104054	0.102239	0.00757536	0.0649138	0.0955415	1967	5301	7268	3719
VAMP5	O95183	2	1.60171e-06	1.22504e-06	1.54552e-06	1.55944e-06	0.594943	0.180468	-0.206315	0.128945	0.141882	1249	3875	5124	2599	2	4.88407e-06	5.25228e-06	5.79147e-06	4.69781e-06	3.63638e-06	4.61771e-06	0.0870936	-0.120431	-0.0155691	0.125414	-0.176524	-0.546012	-0.201338	5039	2229	7268	3719
FAM76B	Q5HYJ3	5	4.08959e-06	4.89185e-06	4.35684e-06	4.24306e-06	0.717407	-0.134992	0.123434	-0.0436653	-0.0818427	3487	4692	8179	4232	7	7.21477e-06	8.76348e-06	8.7307e-06	6.35718e-06	6.68304e-06	6.58798e-06	0.0754112	-0.191045	0.0895042	0.0840978	-0.373612	-0.301496	-0.322164	5164	2105	7269	3721
MGST3	O14880	5	3.66388e-05	3.00941e-05	3.60865e-05	3.54557e-05	0.596141	0.134974	-0.148918	0.113061	0.0876211	2120	3884	6004	3104	5	0.000144896	0.000148078	0.000148309	0.000128032	0.00014313	0.000147358	0.324256	-0.0217203	0.0096127	0.0118639	-0.200233	-0.039414	0.00258925	3240	4029	7269	3721
CASP7	P55210	12	6.02146e-05	6.78604e-05	6.34369e-05	6.51177e-05	0.960371	-0.0888032	0.0836525	-0.0135947	0.0241317	6172	6196	12368	6200	10	4.79709e-05	4.04697e-05	3.92039e-05	2.79331e-05	2.83685e-05	2.96286e-05	0.032934	0.173061	-0.0722542	-0.118099	-0.607122	-0.584807	-0.522107	5855	1415	7270	3723
STRIP2	Q9ULQ0	4	9.39393e-07	1.04311e-06	1.03192e-06	1.00909e-06	0.672823	-0.0775252	0.0735709	0.0580054	0.0257231	4428	4382	8810	4519	4	1.3141e-06	1.51232e-06	1.34262e-06	1.31409e-06	1.32509e-06	1.27832e-06	0.306667	-0.0806758	0.122007	-0.0496995	-0.0806921	-0.0686698	-0.120504	3345	3925	7270	3723
TMEM161A	Q9NX61	2	3.10604e-06	2.69234e-06	2.66983e-06	2.95309e-06	0.763577	0.0994265	-0.106789	-0.118903	0.0265724	4231	4977	9208	4708	2	4.56318e-06	5.49604e-06	5.6364e-06	4.66733e-06	4.16417e-06	4.48347e-06	0.128306	-0.197288	0.0710648	0.107446	-0.164732	-0.3293	-0.222712	4602	2668	7270	3723
PURB	Q96QR8	3	7.24534e-06	9.96623e-06	8.96722e-06	9.63323e-06	0.699742	-0.248253	0.211741	0.0593533	0.162712	1839	4586	6425	3350	2	1.39859e-05	1.56711e-05	1.38397e-05	1.30772e-05	1.34506e-05	1.44388e-05	0.31063	-0.0519693	0.112161	-0.06713	-0.148895	-0.108276	-0.00599734	3322	3949	7271	3726
CCNB1	P14635	8	0.000115378	0.000130896	0.00013263	0.000147629	0.256127	-0.0938951	0.0881557	0.107147	0.261709	587	1569	2156	820	6	4.26416e-05	3.65887e-05	3.42816e-05	2.45525e-05	2.53771e-05	2.64731e-05	0.0331108	0.172453	-0.0484125	-0.142374	-0.623941	-0.576284	-0.515285	5856	1416	7272	3727
ACSF3	Q4G176	12	2.90536e-05	2.91032e-05	2.91103e-05	3.12431e-05	0.490549	-0.0012291	0.00122805	0.00158341	0.103588	3928	3219	7147	3726	10	5.31533e-05	6.3758e-05	6.71251e-05	5.1119e-05	4.41335e-05	4.65167e-05	0.05984	-0.206796	0.0556491	0.129895	-0.263097	-0.475083	-0.399207	5374	1901	7275	3728
SEC11A	P67812	7	9.47147e-05	9.39475e-05	8.61067e-05	8.91486e-05	0.124755	0.00585493	-0.00587879	-0.131607	-0.0815207	1948	681	2629	1094	7	8.5318e-05	8.03209e-05	8.39832e-05	8.3836e-05	0.000101653	7.61116e-05	0.652779	0.0361391	-0.0509358	0.0133892	0.0108584	0.288864	-0.128595	1955	5320	7275	3728
MYO5B	Q9ULV0	11	4.13867e-06	4.20142e-06	4.21584e-06	4.26135e-06	0.23091	-0.0108955	0.0108139	0.0157582	0.0312464	5269	1400	6669	3484	11	1.49645e-05	1.72528e-05	1.79768e-05	1.68427e-05	1.78163e-05	1.7141e-05	0.622223	-0.161007	0.0442726	0.10358	0.00956417	0.0906416	0.0349	2059	5218	7277	3730
MTHFD2	P13995	15	0.000341336	0.000335907	0.000339701	0.000355203	0.447928	0.0115185	-0.0116112	0.0045932	0.068969	4638	2937	7575	3939	10	0.00020273	0.000174133	0.000171927	0.000169718	0.000165435	0.000165403	0.244985	0.148269	-0.0711007	-0.0894986	-0.108153	-0.145027	-0.145307	3723	3556	7279	3731
ZDHHC20	Q5W0Z9	5	2.01483e-05	2.22598e-05	2.15476e-05	2.18571e-05	0.719313	-0.073684	0.0701028	0.0231847	0.0437613	4770	4707	9477	4835	5	1.54901e-05	1.88449e-05	1.81719e-05	1.80487e-05	1.73481e-05	1.89226e-05	0.630424	-0.176195	0.106629	0.0541634	0.0443497	-0.0127661	0.112562	2038	5241	7279	3731
ARF6	P62330	4	7.35929e-05	7.4361e-05	7.50963e-05	8.15517e-05	0.404217	-0.00750879	0.00746992	0.0216647	0.140639	2766	2635	5401	2759	3	4.34802e-05	3.76678e-05	3.9593e-05	3.86038e-05	3.91693e-05	3.56079e-05	0.304753	0.111478	-0.0955486	-0.023637	-0.0601403	-0.0391596	-0.176685	3363	3917	7280	3734
EIF4B	P23588	39	0.00271565	0.0029671	0.00309272	0.00316916	0.239305	-0.0652903	0.062463	0.122286	0.15751	1152	1448	2600	1071	12	0.000549417	0.000466484	0.00045079	0.000430932	0.000410423	0.00044157	0.1756	0.16837	-0.0677027	-0.117074	-0.18207	-0.252419	-0.146888	4231	3049	7280	3734
PIGK	Q92643	3	2.10037e-06	2.19231e-06	2.23338e-06	1.99897e-06	0.842865	-0.0312343	0.0305724	0.0573511	-0.102619	5309	5485	10794	5497	3	1.6536e-06	1.3299e-06	1.4763e-06	1.31961e-06	1.24893e-06	1.24351e-06	0.139885	0.153593	-0.160699	-0.0100291	-0.17191	-0.251328	-0.257606	4520	2760	7280	3734
ITGB1	P05556	30	0.000536038	0.000569869	0.000519687	0.000533844	0.342369	-0.0448241	0.0434732	-0.0895157	-0.0507385	3176	2177	5353	2735	29	0.000400292	0.00042698	0.00043723	0.000390153	0.000429323	0.000368321	0.301968	-0.0744808	0.0186333	0.0528566	-0.111493	0.0265276	-0.194573	3380	3901	7281	3737
PAFAH1B3	Q15102	12	9.16444e-05	8.36305e-05	9.43027e-05	9.19098e-05	0.390242	0.0644997	-0.0675189	0.105751	0.0686712	2557	2537	5094	2584	14	0.000153146	0.000185902	0.000184812	0.000150254	0.000151675	0.000150134	0.15544	-0.18931	0.0903207	0.0818412	-0.216813	-0.203236	-0.217968	4401	2881	7282	3738
ASAH1	Q13510	6	5.22155e-05	5.62209e-05	5.54844e-05	5.53889e-05	0.652017	-0.054298	0.0523283	0.0333053	0.0308201	4832	4249	9081	4648	7	3.97107e-05	3.21573e-05	3.36002e-05	2.83287e-05	3.02965e-05	2.75078e-05	0.0952102	0.175753	-0.128625	-0.0653043	-0.31151	-0.214623	-0.353934	4953	2332	7285	3739
CBX3	Q13185	12	0.000394712	0.000453024	0.000454909	0.000445055	0.532946	-0.102815	0.0959726	0.101961	0.0703679	2598	3480	6078	3147	14	0.000330591	0.000407997	0.000404164	0.000278773	0.000289662	0.000308431	0.0594924	-0.204431	0.0990817	0.0854621	-0.450388	-0.395107	-0.304529	5389	1897	7286	3740
MRPL38	Q96DV4	9	2.42009e-05	2.62575e-05	2.35612e-05	2.28144e-05	0.271668	-0.0600344	0.0576357	-0.0986777	-0.14515	1550	1691	3241	1471	9	6.36955e-05	7.56402e-05	7.92254e-05	6.21845e-05	5.88179e-05	6.44747e-05	0.131776	-0.193812	0.0541511	0.120961	-0.228446	-0.308747	-0.176269	4594	2692	7286	3740
OLA1	Q9NTK5	18	0.000349997	0.000345916	0.000340794	0.00037112	0.690811	0.00843435	-0.00848395	-0.030008	0.0929797	4864	4530	9394	4795	16	0.000285682	0.000310596	0.000300036	0.000300793	0.000307124	0.000303348	0.565415	-0.0646309	0.0559959	0.00609488	0.00973176	0.0397781	0.021933	2262	5025	7287	3742
PHB2	Q99623	37	0.00312487	0.00316758	0.00302889	0.00277499	0.29838	-0.00982652	0.00976004	-0.0548333	-0.18114	1653	1870	3523	1641	33	0.00177191	0.00152521	0.00143631	0.00133486	0.00126638	0.00132077	0.108958	0.16738	-0.0489112	-0.135559	-0.241235	-0.317213	-0.256542	4819	2469	7288	3744
SETX	Q7Z333	7	1.98273e-06	2.08818e-06	2.21678e-06	2.03114e-06	0.513217	-0.0378629	0.0368946	0.123117	-0.00305933	3602	3345	6947	3619	7	6.01207e-06	7.5733e-06	7.71049e-06	3.8203e-06	4.09328e-06	3.66421e-06	0.0224987	-0.239677	0.0933831	0.119284	-0.893854	-0.794282	-0.954035	6146	1142	7288	3744
TMX1	Q9H3N1	7	0.000180235	0.000188363	0.000188231	0.00018269	0.837877	-0.0321675	0.0314659	0.0304533	-0.0126516	5987	5454	11441	5787	6	5.01807e-05	4.37175e-05	4.26878e-05	4.15761e-05	4.12093e-05	4.33597e-05	0.27314	0.140357	-0.058565	-0.0929503	-0.131019	-0.143804	-0.0704197	3563	3725	7288	3744
BAZ1A	Q9NRL2	17	6.88323e-06	7.52458e-06	7.54187e-06	7.76291e-06	0.379582	-0.0656929	0.0628314	0.0661422	0.107819	2565	2459	5024	2541	14	1.36197e-05	1.79922e-05	1.83874e-05	1.67288e-05	1.74158e-05	1.81346e-05	0.672878	-0.291252	0.110426	0.141773	0.00538663	0.0634564	0.1218	1906	5383	7289	3747
INPPL1	O15357	10	5.21808e-06	5.60945e-06	5.54732e-06	5.50676e-06	0.665778	-0.0531137	0.0512275	0.0351593	0.0245721	4945	4339	9284	4738	9	1.59083e-05	1.82763e-05	1.98563e-05	1.46603e-05	1.3765e-05	1.44235e-05	0.0760084	-0.179306	0.0208843	0.140505	-0.297172	-0.388089	-0.320666	5180	2109	7289	3747
KIF13B	Q9NQT8	9	2.56428e-06	2.53507e-06	3.06877e-06	2.63924e-06	0.390365	0.0082407	-0.00828805	0.267349	0.049812	875	2538	3413	1577	10	6.97797e-06	8.22103e-06	8.57901e-06	5.88338e-06	5.79137e-06	5.87125e-06	0.0499895	-0.183786	0.0527258	0.114217	-0.429949	-0.452689	-0.432925	5552	1738	7290	3750
PDP1	Q9P0J1	30	0.000228183	0.000238914	0.000220846	0.000229854	0.365491	-0.0335298	0.0327682	-0.0806816	-0.0230066	3963	2350	6313	3292	27	0.000252432	0.000307735	0.000304787	0.000234409	0.000227294	0.000226231	0.0786659	-0.191766	0.0940273	0.0801407	-0.298634	-0.343099	-0.349863	5153	2137	7290	3750
PFKFB2	O60825	11	3.58138e-05	3.5911e-05	3.55412e-05	3.66511e-05	0.746265	-0.00195559	0.00195294	-0.0129804	0.0313832	5970	4871	10841	5512	14	3.54988e-05	2.88704e-05	3.04085e-05	2.48158e-05	2.51333e-05	2.61936e-05	0.0844339	0.168186	-0.129993	-0.055112	-0.348324	-0.329986	-0.270369	5088	2202	7290	3750
PPME1	Q9Y570	18	0.000220584	0.000207742	0.000214128	0.000225528	0.578011	0.0426166	-0.0439139	-0.000234785	0.0745991	4614	3768	8382	4325	15	0.000222205	0.000248673	0.000243983	0.000243158	0.000234651	0.000254545	0.593836	-0.100806	0.0615484	0.034079	0.0291968	-0.0221823	0.0952216	2168	5123	7291	3753
PQBP1	O60828	8	5.54058e-05	5.66815e-05	5.79579e-05	5.84263e-05	0.151484	-0.0165132	0.0163263	0.048456	0.060067	3852	858	4710	2354	10	5.38955e-05	4.83289e-05	4.89281e-05	4.5777e-05	4.77965e-05	5.03801e-05	0.342966	0.0971959	-0.060085	-0.0423082	-0.138349	-0.0760651	-0.000116521	3165	4126	7291	3753
WBP4	O75554	6	3.39055e-05	3.57447e-05	3.79445e-05	3.81229e-05	0.174822	-0.0386082	0.0376019	0.123764	0.13053	1422	1014	2436	960	3	1.88251e-05	1.6094e-05	1.70158e-05	1.6513e-05	1.85595e-05	1.85439e-05	0.622926	0.120917	-0.105218	-0.0248692	-0.0681436	0.100415	0.0991993	2071	5220	7291	3753
ISOC2	Q96AB3	2	1.41814e-05	1.45371e-05	1.56907e-05	1.58836e-05	0.0372132	-0.0179814	0.01776	0.127932	0.145557	1224	172	1396	449	2	1.74818e-05	2.09328e-05	2.18174e-05	1.60485e-05	1.5326e-05	1.6745e-05	0.081619	-0.199712	0.0601958	0.119912	-0.323129	-0.389584	-0.261837	5127	2166	7293	3756
FBXO5	Q9UKT4	2	1.28777e-06	1.44224e-06	1.27806e-06	1.15656e-06	0.27826	-0.0840316	0.0794053	-0.0949444	-0.23906	773	1730	2503	1007	2	1.35116e-06	1.05199e-06	1.02966e-06	5.04378e-07	5.17192e-07	4.40925e-07	0.0197603	0.23977	-0.121306	-0.152259	-1.18185	-1.14566	-1.37582	6218	1077	7295	3757
GALK2	Q01415	3	2.98123e-06	3.31764e-06	3.14883e-06	3.36897e-06	0.648177	-0.0791863	0.0750652	-0.000275836	0.0972148	4120	4225	8345	4312	4	4.16773e-06	3.32598e-06	3.6584e-06	2.99311e-06	3.00834e-06	2.74565e-06	0.0689168	0.164978	-0.160501	-0.0230695	-0.312636	-0.305313	-0.437135	5264	2031	7295	3757
RAPGEF1	Q13905	3	5.35389e-07	5.54851e-07	5.39782e-07	5.70986e-07	0.642157	-0.0259869	0.025527	-0.0141982	0.0668813	5131	4172	9303	4752	4	1.41726e-06	1.62408e-06	1.67404e-06	1.53758e-06	1.69966e-06	1.62682e-06	0.622946	-0.149308	0.0472107	0.0909238	-0.0317506	0.112836	0.0496404	2075	5221	7296	3759
SLC44A1	Q8WWI5	2	2.09603e-05	2.13376e-05	2.35175e-05	2.14833e-05	0.405352	-0.0129271	0.0128123	0.15315	0.0226295	2523	2642	5165	2626	2	1.79275e-05	1.46739e-05	1.45457e-05	1.23407e-05	1.13228e-05	1.09327e-05	0.0492716	0.189968	-0.0989579	-0.111611	-0.348778	-0.472977	-0.523554	5578	1718	7296	3759
GLDC	P23378	2	3.25632e-07	4.34705e-07	3.8444e-07	4.19339e-07	0.760496	-0.223398	0.193399	0.0161183	0.141478	2858	4959	7817	4046	2	3.47816e-07	2.7932e-07	2.81691e-07	2.00312e-07	1.94801e-07	1.76769e-07	0.0285793	0.199282	-0.117123	-0.104932	-0.596797	-0.637043	-0.777179	5989	1308	7297	3761
INTS3	Q68E01	10	1.58606e-05	1.86038e-05	1.74359e-05	1.86643e-05	0.660838	-0.119661	0.110492	0.0169538	0.115177	3342	4298	7640	3965	10	2.2326e-05	2.6439e-05	2.74322e-05	2.00479e-05	2.00414e-05	2.0382e-05	0.0778311	-0.186054	0.0578939	0.111096	-0.341328	-0.341791	-0.317482	5170	2129	7299	3762
MIDEAS	Q6PJG2	4	1.5107e-06	1.54396e-06	1.67245e-06	1.57705e-06	0.265372	-0.015794	0.015623	0.130952	0.0462126	2495	1636	4131	1987	4	3.20426e-06	3.98645e-06	4.05607e-06	2.50523e-06	2.47988e-06	2.7873e-06	0.0389142	-0.226485	0.0886274	0.113604	-0.581537	-0.596209	-0.427609	5784	1515	7299	3762
RPLP1	P05386	6	0.000407372	0.000477494	0.000446163	0.000376827	0.594451	-0.119112	0.110024	0.0121121	-0.231557	1876	3868	5744	2957	2	1.82022e-05	1.79308e-05	1.84018e-05	1.64582e-05	2.38715e-05	1.75008e-05	0.682334	0.00189778	-0.0197779	0.0176357	-0.143411	0.393076	-0.0547925	1886	5413	7299	3762
GSTK1	Q9Y2Q3	11	3.04901e-05	3.17895e-05	4.22792e-05	4.40149e-05	0.0104752	-0.0304199	0.0297917	0.441189	0.499234	48	42	90	17	10	6.40511e-05	7.52368e-05	7.89215e-05	5.80968e-05	5.70028e-05	5.58309e-05	0.0689931	-0.183455	0.0487596	0.117739	-0.32422	-0.351647	-0.381617	5269	2032	7301	3765
RHOC	P08134	15	0.000461674	0.000461	0.00047225	0.000483781	0.21085	0.00105319	-0.00105396	0.0337299	0.0685328	3991	1268	5259	2691	11	0.000443117	0.000509135	0.000493767	0.000475755	0.000446454	0.000444943	0.325143	-0.121365	0.0789976	0.0347774	-0.0188319	-0.110541	-0.115432	3264	4038	7302	3766
BCLAF1	Q9NYF8	37	0.000213348	0.000232203	0.000222847	0.000224273	0.947198	-0.0623814	0.0597955	0.000461143	0.00966363	6185	6116	12301	6176	30	0.000228958	0.000320852	0.000320737	0.000293003	0.000310529	0.00030945	0.691586	-0.341879	0.144947	0.144434	0.0139552	0.0977708	0.0927479	1862	5441	7303	3767
EXOSC3	Q9NQT5	11	2.39075e-05	2.68617e-05	2.61386e-05	2.70248e-05	0.563132	-0.086491	0.0815977	0.0422294	0.0903332	3331	3673	7004	3654	7	1.69532e-05	1.74619e-05	1.93688e-05	1.63881e-05	1.70113e-05	1.75283e-05	0.328736	-0.0806546	-0.0380039	0.111525	-0.129566	-0.0757139	-0.0325257	3242	4061	7303	3767
UQCRH	P07919	9	0.00014441	0.000168949	0.00015896	0.000154998	0.984506	-0.117647	0.108772	0.0208482	-0.0155652	6295	6322	12617	6319	2	2.31491e-06	2.16161e-06	2.46346e-06	1.65631e-06	2.14786e-06	2.03881e-06	0.1181	0.000985932	-0.0978622	0.0907176	-0.481997	-0.107066	-0.18224	4726	2577	7303	3767
CARM1	Q86X55	20	0.000253406	0.000266585	0.000250617	0.000257246	0.522607	-0.037038	0.0361109	-0.0530001	-0.0153392	4743	3400	8143	4208	16	0.000131277	0.000112873	0.00010863	0.000104609	0.000102037	0.000109329	0.213573	0.158806	-0.0591077	-0.114379	-0.168805	-0.204719	-0.105125	3946	3358	7304	3770
DNTTIP1	Q9H147	4	3.20947e-06	3.24034e-06	3.25262e-06	3.20188e-06	0.945567	-0.00692177	0.00688872	0.0123471	-0.0103391	6357	6104	12461	6253	4	7.72664e-06	9.63059e-06	9.7478e-06	9.15801e-06	9.35414e-06	9.63515e-06	0.651769	-0.225685	0.0920977	0.109551	0.0195079	0.0500799	0.092781	1989	5315	7304	3770
NDRG3	Q9UGV2	9	6.49653e-05	7.74845e-05	6.75187e-05	7.11231e-05	0.813484	-0.132712	0.121525	-0.0770954	-0.00206306	4518	5294	9812	5023	8	7.61734e-05	9.381e-05	9.15719e-05	7.17579e-05	7.51316e-05	7.62333e-05	0.140361	-0.194794	0.105661	0.0708229	-0.280943	-0.214661	-0.19366	4540	2764	7304	3770
TMEM63B	Q5T3F8	2	4.982e-06	5.00687e-06	5.28946e-06	5.22297e-06	0.0533101	-0.00359551	0.00358657	0.0827983	0.0645473	3046	266	3312	1515	2	5.66488e-06	4.68487e-06	4.722e-06	4.19431e-06	4.03994e-06	3.96414e-06	0.0903258	0.173232	-0.100803	-0.0894139	-0.260379	-0.314479	-0.341805	5026	2278	7304	3770
SP3	Q02447	3	5.41081e-06	7.03995e-06	6.24043e-06	6.85673e-06	0.762592	-0.202317	0.177403	0.00348444	0.139359	3134	4969	8103	4185	3	1.40732e-05	2.24346e-05	2.12512e-05	1.97876e-05	2.00081e-05	2.1217e-05	0.720069	-0.452135	0.220644	0.14246	0.0395154	0.0554974	0.140137	1789	5516	7305	3774
NHS	Q6T4R5	5	1.95146e-06	2.11786e-06	2.27126e-06	2.08658e-06	0.366704	-0.0602365	0.057822	0.158706	0.0363519	2212	2364	4576	2258	5	2.00563e-06	1.62683e-06	1.70765e-06	1.60565e-06	1.58984e-06	1.43465e-06	0.165007	0.172149	-0.129845	-0.0598941	-0.148752	-0.163027	-0.311208	4343	2963	7306	3776
AKR1A1	P14550	26	0.000386151	0.00039106	0.000389015	0.000417644	0.488093	-0.00914174	0.00908418	0.00151725	0.103968	3920	3207	7127	3718	21	0.000332743	0.000403139	0.000398305	0.000348754	0.000334039	0.000327788	0.20559	-0.184218	0.0926533	0.075251	-0.116416	-0.178607	-0.205859	4006	3303	7309	3777
CHAMP1	Q96JM3	11	1.06879e-05	1.12138e-05	1.13986e-05	1.04952e-05	0.994725	-0.0350651	0.034233	0.0578049	-0.0613191	6325	6385	12710	6361	10	1.30543e-05	1.58006e-05	1.62684e-05	1.15824e-05	1.1217e-05	1.0648e-05	0.0519358	-0.204383	0.0710722	0.113158	-0.376979	-0.423221	-0.49833	5532	1777	7309	3777
HNRNPA3	P51991	43	0.000130496	0.000132018	0.000128919	0.000135132	0.846531	-0.00838894	0.00834044	-0.0259281	0.0419749	6029	5504	11533	5830	28	0.000576792	0.000833449	0.000840875	0.000802245	0.000778425	0.000785155	0.703058	-0.379555	0.151488	0.164285	0.0964373	0.0529516	0.0653714	1836	5473	7309	3777
RPS27L	Q71UM5	6	9.84904e-05	9.93738e-05	9.27733e-05	9.27605e-05	0.0454869	-0.00645509	0.00642633	-0.0927283	-0.0929277	2361	225	2586	1059	6	0.000173609	0.0002393	0.000254322	0.000239931	0.000239029	0.000221815	0.6997	-0.357385	0.105598	0.193433	0.109398	0.103958	-0.00386641	1849	5460	7309	3777
MROH1	Q8NDA8	5	3.4384e-06	3.81586e-06	3.21385e-06	3.30715e-06	0.289046	-0.0770908	0.0731795	-0.174529	-0.133241	947	1797	2744	1151	6	9.49628e-06	1.21259e-05	1.19219e-05	7.19568e-06	6.4899e-06	6.42688e-06	0.02615	-0.23566	0.116994	0.0925192	-0.63589	-0.784827	-0.798903	6064	1246	7310	3781
PRDX4	Q13162	13	0.00260129	0.00310355	0.00312275	0.00336398	0.337893	-0.132957	0.121731	0.130629	0.237982	590	2137	2727	1144	10	0.00176033	0.00144847	0.00153277	0.00150264	0.00168933	0.00172416	0.643836	0.155443	-0.125871	-0.0442615	-0.0729067	0.0960495	0.125492	2027	5283	7310	3781
RNASEH2C	Q8TDP1	3	1.5295e-06	1.91661e-06	1.79561e-06	1.9445e-06	0.584456	-0.171909	0.153588	0.0595085	0.174429	1684	3807	5491	2810	3	2.77479e-06	3.39602e-06	3.20847e-06	2.71288e-06	2.80786e-06	2.91844e-06	0.224953	-0.172137	0.119331	0.0373706	-0.204689	-0.155041	-0.0993144	3885	3425	7310	3781
RPP40	O75818	4	1.39985e-05	1.41063e-05	1.39057e-05	1.3513e-05	0.316235	-0.00554385	0.00552262	-0.0151329	-0.0564605	4679	2002	6681	3492	5	1.97437e-05	2.04261e-05	1.96442e-05	2.0911e-05	1.90518e-05	2.11543e-05	0.59008	-0.0141295	0.034891	-0.021414	0.0687419	-0.0655931	0.0854333	2203	5107	7310	3781
HIF1AN	Q9NWT6	4	1.31926e-05	1.3626e-05	1.45605e-05	1.46707e-05	0.0964695	-0.0235049	0.023128	0.118824	0.129703	1484	514	1998	734	5	1.23436e-05	1.39874e-05	1.39907e-05	1.35489e-05	1.42841e-05	1.3535e-05	0.605799	-0.122834	0.0575336	0.0578771	0.0115777	0.0878121	0.0100957	2146	5165	7311	3785
SCAF11	Q99590	20	3.41937e-05	3.793e-05	3.7559e-05	3.64341e-05	0.705493	-0.0767419	0.0728651	0.0586833	0.0148177	4642	4610	9252	4722	23	4.48472e-05	5.11433e-05	5.5466e-05	4.23095e-05	4.67782e-05	4.52899e-05	0.197844	-0.17085	0.0186756	0.135734	-0.254889	-0.110034	-0.156679	4068	3243	7311	3785
TCF3	P15923	4	3.59592e-06	3.8486e-06	4.28567e-06	4.27399e-06	0.141206	-0.0498194	0.0481563	0.203341	0.199403	457	788	1245	384	4	4.62848e-06	3.82801e-06	3.89233e-06	2.98699e-06	3.00346e-06	3.04273e-06	0.0494282	0.1692	-0.104744	-0.0807046	-0.462649	-0.454717	-0.435974	5588	1723	7311	3785
CLSTN1	O94985	6	3.44575e-06	3.63825e-06	3.02482e-06	2.94513e-06	0.0735685	-0.0397461	0.0386804	-0.227714	-0.266231	243	385	628	144	4	3.89066e-06	4.5167e-06	4.81056e-06	3.73047e-06	3.58768e-06	4.21363e-06	0.173003	-0.179447	0.0358079	0.126746	-0.240102	-0.29641	-0.0643975	4280	3033	7313	3788
DPF2	Q92785	13	1.26695e-05	1.30831e-05	1.36096e-05	1.23e-05	0.925119	-0.0233577	0.0229855	0.0799065	-0.0660642	6084	5979	12063	6062	11	2.1881e-05	2.26719e-05	2.50536e-05	2.16911e-05	2.26446e-05	2.16784e-05	0.336484	-0.084578	-0.0333556	0.110757	-0.097157	-0.0350948	-0.0980008	3218	4095	7313	3788
LZTFL1	Q9NQ48	9	2.33488e-05	2.48886e-05	2.62265e-05	2.63252e-05	0.217013	-0.0468043	0.0453334	0.120873	0.126293	1511	1319	2830	1197	6	1.52245e-05	1.81792e-05	1.85235e-05	1.50005e-05	1.56448e-05	1.53764e-05	0.197762	-0.185128	0.0707583	0.0978272	-0.206514	-0.145846	-0.170809	4072	3241	7313	3788
WIPF2	Q8TF74	5	1.14127e-05	1.29804e-05	1.26444e-05	1.33847e-05	0.477319	-0.095834	0.0898626	0.0520348	0.13412	2351	3132	5483	2806	5	1.93176e-05	1.67407e-05	1.66894e-05	1.60298e-05	1.6762e-05	1.62605e-05	0.289472	0.135771	-0.0707858	-0.0752141	-0.133386	-0.0689443	-0.112773	3486	3827	7313	3788
NDUFA9	Q16795	7	5.5134e-05	6.55046e-05	6.20749e-05	6.91898e-05	0.49687	-0.129678	0.118977	0.0413887	0.19794	1601	3245	4846	2439	6	0.000113854	0.000138327	0.000139246	0.000105545	0.000101786	9.9002e-05	0.0696204	-0.196591	0.084297	0.093856	-0.305922	-0.358243	-0.398252	5274	2040	7314	3792
TIMP1	P01033	2	7.64417e-06	7.379e-06	6.9271e-06	7.31184e-06	0.250683	0.0252418	-0.0256914	-0.116867	-0.0388834	2896	1527	4423	2189	2	1.12815e-05	9.12837e-06	9.13581e-06	1.02265e-05	9.78019e-06	1.06918e-05	0.655129	0.195971	-0.109554	-0.108378	0.0543327	-0.010048	0.11852	1987	5327	7314	3792
CCDC90B	Q9GZT6	4	8.86518e-06	9.96876e-06	1.06062e-05	1.0155e-05	0.305049	-0.0871131	0.0821512	0.171571	0.108849	1148	1916	3064	1365	3	6.05869e-06	6.29266e-06	5.32638e-06	4.82441e-06	5.81334e-06	5.26185e-06	0.220089	0.0401076	0.0947714	-0.145744	-0.288548	-0.0195317	-0.16333	3921	3397	7318	3796
DMTN	Q08495	2	6.8508e-06	7.98446e-06	8.18691e-06	9.14674e-06	0.237962	-0.114685	0.106236	0.142361	0.302299	332	1442	1774	624	2	1.05984e-05	1.24134e-05	1.25513e-05	1.24327e-05	1.22995e-05	1.19199e-05	0.626257	-0.161569	0.0664824	0.0824134	0.068723	0.0531831	0.00794898	2084	5234	7318	3796
LRSAM1	Q6UWE0	10	1.86292e-05	1.96008e-05	2.17477e-05	2.31462e-05	0.0714224	-0.0371412	0.0362089	0.186159	0.276072	299	373	672	161	12	2.75537e-05	3.2537e-05	3.27992e-05	2.75225e-05	2.87592e-05	2.85685e-05	0.25401	-0.168313	0.0715207	0.0831022	-0.169947	-0.106535	-0.116135	3706	3612	7318	3796
METTL15	A6NJ78	3	5.99427e-07	5.46764e-07	6.61706e-07	6.81492e-07	0.13282	0.0648084	-0.0678572	0.207416	0.249922	305	734	1039	294	3	1.97494e-06	2.37766e-06	2.48924e-06	1.65305e-06	1.6537e-06	1.53175e-06	0.0431231	-0.207615	0.060121	0.126284	-0.464289	-0.463721	-0.574244	5714	1604	7318	3796
TMEM70	Q9BUB7	2	2.51003e-05	2.53305e-05	2.42296e-05	2.62084e-05	0.997651	-0.00660086	0.00657079	-0.057532	0.0557281	6361	6398	12759	6385	2	2.10726e-05	1.8538e-05	1.89044e-05	1.79139e-05	1.52743e-05	1.89876e-05	0.201735	0.111526	-0.0733579	-0.0451242	-0.122765	-0.352734	-0.0387892	4046	3272	7318	3796
CCDC88C	Q9P219	5	9.23214e-07	1.03965e-06	9.74933e-07	9.03882e-07	0.611718	-0.088222	0.0831366	-0.00958416	-0.118754	3423	3985	7408	3852	5	2.17212e-06	2.62822e-06	2.64516e-06	2.04062e-06	2.07221e-06	2.08203e-06	0.113885	-0.1923	0.082677	0.0919498	-0.282396	-0.260238	-0.253419	4788	2533	7321	3801
MBP	P02686	5	3.41166e-05	3.73948e-05	3.82819e-05	3.74756e-05	0.410169	-0.0677002	0.0646652	0.0984877	0.0677793	2694	2675	5369	2744	3	4.41518e-06	4.09398e-06	4.193e-06	3.99385e-06	4.01784e-06	5.35866e-06	0.673177	0.0604331	-0.0485355	-0.0140568	-0.0842575	-0.0756192	0.339834	1934	5387	7321	3801
LAS1L	Q9Y4W2	9	4.82168e-06	4.75737e-06	5.21607e-06	5.42776e-06	0.101814	0.00965305	-0.00971807	0.123079	0.180473	984	542	1526	502	8	1.64302e-05	1.86935e-05	2.02874e-05	1.6479e-05	1.62215e-05	1.6271e-05	0.194564	-0.168866	0.0173271	0.135371	-0.164588	-0.187303	-0.182908	4114	3208	7322	3803
SELENOF	O60613	5	1.27957e-05	1.3232e-05	1.30588e-05	1.24241e-05	0.560706	-0.0243904	0.0239849	0.00497455	-0.0669049	4888	3651	8539	4393	6	2.14194e-05	2.72062e-05	2.70166e-05	1.33621e-05	1.3032e-05	1.29771e-05	0.0233963	-0.235308	0.109706	0.0996165	-0.916081	-0.95217	-0.958257	6156	1166	7322	3803
DERA	Q9Y315	7	5.59106e-05	5.52141e-05	5.50048e-05	4.8122e-05	0.450991	0.00901403	-0.00907071	-0.0145512	-0.207413	1844	2959	4803	2408	6	4.52342e-05	3.64108e-05	3.76518e-05	2.619e-05	2.42346e-05	2.54788e-05	0.0301379	0.185893	-0.127154	-0.078802	-0.602504	-0.71445	-0.642222	5975	1348	7323	3805
EIF1AX	P47813	13	0.000178403	0.000212027	0.000189297	0.000196013	0.904253	-0.129925	0.119185	-0.0444098	0.0058883	5488	5852	11340	5747	10	0.000145848	0.000123615	0.000123056	0.00013253	0.000136896	0.00013552	0.638341	0.156662	-0.0819428	-0.0884838	0.018516	0.0652771	0.0507093	2063	5260	7323	3805
RAP1GDS1	P52306	14	0.000139891	0.000183212	0.000151723	0.000167178	0.939597	-0.207691	0.18152	-0.0905619	0.0493852	5419	6070	11489	5808	13	5.06954e-05	6.35964e-05	6.48341e-05	6.18017e-05	5.94125e-05	6.49984e-05	0.66257	-0.236085	0.0910055	0.118813	0.0497067	-0.00717305	0.122465	1975	5349	7324	3807
DTNBP1	Q96EV8	3	1.53611e-05	1.35208e-05	1.54845e-05	1.54345e-05	0.467632	0.0891182	-0.0949878	0.100657	0.0959936	2192	3065	5257	2689	3	1.44832e-05	1.16576e-05	1.19355e-05	8.92806e-06	8.12613e-06	8.70796e-06	0.0373365	0.190447	-0.122656	-0.0886722	-0.50751	-0.643289	-0.543523	5839	1486	7325	3808
COMT	P21964	14	9.30954e-05	0.000100312	9.351e-05	9.82947e-05	0.872495	-0.0548588	0.0528489	-0.0484468	0.0235449	5815	5661	11476	5798	14	0.000140336	0.000164652	0.000160613	0.000150562	0.000138683	0.000144557	0.29575	-0.145242	0.0852858	0.0494559	-0.0437787	-0.162341	-0.102497	3460	3866	7326	3809
IDH3B	O43837	15	0.000133657	0.00014683	0.000135609	0.000143959	0.959206	-0.0694009	0.066215	-0.0484786	0.0377198	6162	6187	12349	6191	14	0.000103456	0.000122365	0.000122655	0.000121349	0.000117222	0.000120593	0.6339	-0.167083	0.0750983	0.078508	0.063073	0.0131445	0.0540512	2079	5248	7327	3810
MLLT1	Q03111	4	7.19246e-06	7.38977e-06	7.7526e-06	7.80936e-06	0.10533	-0.0196545	0.0193903	0.0885411	0.0990642	2321	569	2890	1237	5	7.44801e-06	6.02862e-06	6.35228e-06	4.67916e-06	4.65114e-06	4.85751e-06	0.0456379	0.172284	-0.132743	-0.0572961	-0.498323	-0.506987	-0.444354	5672	1655	7327	3810
ACADSB	P45954	6	8.85618e-05	9.26369e-05	9.04017e-05	9.3063e-05	0.693687	-0.0328158	0.0320859	-0.00315164	0.0387065	5566	4553	10119	5178	4	7.7115e-05	9.52341e-05	9.32548e-05	7.67287e-05	7.784e-05	7.20686e-05	0.142527	-0.199231	0.105237	0.0749361	-0.206476	-0.18573	-0.296871	4539	2789	7328	3812
L3MBTL2	Q969R5	2	6.85206e-07	7.49177e-07	6.81544e-07	7.47676e-07	0.960366	-0.0658209	0.0629485	-0.0735508	0.0600561	6088	6195	12283	6168	2	1.54413e-06	1.78921e-06	1.95906e-06	1.49423e-06	1.51579e-06	1.35082e-06	0.107719	-0.192167	0.0203634	0.151203	-0.239563	-0.218892	-0.385127	4874	2456	7330	3813
LDHB	P07195	41	0.00603754	0.00674068	0.00640506	0.00668281	0.739202	-0.0816538	0.0772789	0.00359836	0.0648393	4741	4819	9560	4880	32	0.00142788	0.001224	0.00115899	0.00105736	0.0010356	0.00104206	0.107695	0.168714	-0.0535533	-0.132288	-0.264689	-0.294691	-0.285717	4878	2454	7332	3814
LLGL1	Q15334	11	1.09276e-05	1.1501e-05	1.07974e-05	1.1443e-05	0.847999	-0.0373671	0.0364237	-0.0546489	0.0291299	5798	5516	11314	5737	10	4.28847e-05	5.14586e-05	5.40433e-05	3.11078e-05	3.22315e-05	3.3237e-05	0.0325582	-0.205863	0.0570861	0.127789	-0.66905	-0.617854	-0.573537	5929	1403	7332	3814
MRPL46	Q9H2W6	9	1.46394e-05	1.77677e-05	1.69542e-05	1.6877e-05	0.728057	-0.146453	0.132947	0.0653301	0.0587417	3516	4760	8276	4280	8	3.87128e-05	5.08711e-05	5.38663e-05	4.72344e-05	5.2793e-05	5.0049e-05	0.688867	-0.304706	0.0893305	0.171868	-0.0176756	0.142831	0.0658271	1903	5430	7333	3816
NMNAT1	Q9HAN9	5	2.34193e-06	2.59114e-06	2.95371e-06	2.90054e-06	0.155215	-0.074786	0.0710996	0.260044	0.233837	244	889	1133	336	2	7.28118e-06	1.16516e-05	1.18747e-05	1.12114e-05	1.04821e-05	1.08665e-05	0.734894	-0.496073	0.182212	0.209571	0.126645	0.0296092	0.0815751	1775	5559	7334	3817
PKM	P14618	101	0.0076516	0.00759645	0.0075209	0.00760348	0.354486	0.00520883	-0.0052277	-0.0196478	-0.00389221	5848	2263	8111	4191	62	0.00461885	0.00392496	0.0037709	0.00357254	0.00350975	0.00345414	0.148743	0.170186	-0.0646707	-0.122439	-0.2004	-0.225979	-0.249024	4500	2836	7336	3818
CHCHD5	Q9BSY4	2	1.31615e-06	1.30884e-06	1.10139e-06	1.17468e-06	0.128836	0.00401549	-0.00402669	-0.252986	-0.160041	418	704	1122	330	2	1.42355e-06	1.97873e-06	2.09803e-06	5.32912e-07	5.38512e-07	4.25208e-07	0.0207024	-0.365054	0.11002	0.194487	-1.78258	-1.7675	-2.10831	6240	1097	7337	3819
GLB1	P16278	6	1.14507e-05	1.26168e-05	1.24161e-05	1.25804e-05	0.570685	-0.0716493	0.0682587	0.0451197	0.0640891	3839	3718	7557	3931	7	1.15847e-05	9.09275e-06	9.92511e-06	7.44719e-06	6.77462e-06	7.54414e-06	0.0453225	0.18353	-0.165901	-0.0395342	-0.453923	-0.590477	-0.435261	5691	1646	7337	3819
SDE2	Q6IQ49	5	1.18814e-05	1.30586e-05	1.40041e-05	1.39462e-05	0.236608	-0.0697554	0.0665377	0.167387	0.161405	808	1437	2245	863	4	9.62841e-06	9.05518e-06	9.38167e-06	8.63724e-06	9.55198e-06	8.96238e-06	0.398321	0.0415467	-0.0470079	0.00409379	-0.11518	0.0300497	-0.0618683	2941	4396	7337	3819
SMS	P52788	22	0.000317943	0.000304273	0.000317014	0.000314988	0.603658	0.031353	-0.0320496	0.0271319	0.0178804	5318	3936	9254	4724	14	0.000173628	0.000139644	0.00014812	0.000125299	0.000130768	0.000121333	0.10265	0.174965	-0.139275	-0.0542615	-0.295657	-0.234023	-0.342063	4928	2409	7337	3819
WDR1	O75083	32	0.000739827	0.000795511	0.000757859	0.000793454	0.834953	-0.0532964	0.0513975	-0.0185543	0.0476618	5714	5432	11146	5657	30	0.00068768	0.00072061	0.000688308	0.000711781	0.000699707	0.000708349	0.557427	-0.023278	0.0442029	-0.0219621	0.0264178	0.00173547	0.0194445	2338	4999	7337	3819
ARL6IP4	Q66PJ3	5	8.89921e-06	1.0842e-05	9.95069e-06	1.04665e-05	0.78796	-0.149461	0.13542	0.011659	0.0845713	4134	5123	9257	4728	6	1.51413e-05	1.35295e-05	1.31807e-05	1.36595e-05	1.37432e-05	1.58759e-05	0.641524	0.118174	-0.0442102	-0.0818896	-0.0304107	-0.021599	0.186529	2062	5276	7338	3824
GLE1	Q53GS7	5	3.54384e-06	4.61862e-06	3.86952e-06	4.03112e-06	0.848173	-0.20369	0.178457	-0.0768504	-0.0178249	4168	5518	9686	4953	6	4.96443e-06	6.04496e-06	6.05522e-06	5.80972e-06	5.77471e-06	6.06479e-06	0.648443	-0.196344	0.0877595	0.0902059	0.0304956	0.0217759	0.0924847	2037	5302	7339	3825
KHDRBS1	Q07666	13	2.71045e-05	2.60018e-05	2.55884e-05	2.75121e-05	0.99821	0.0296487	-0.0302708	-0.0533907	0.0511822	6353	6402	12755	6382	14	9.95867e-05	0.000143098	0.000137106	0.000128578	0.000127348	0.000142442	0.702469	-0.346216	0.176761	0.115049	0.0223998	0.00853334	0.170129	1870	5469	7339	3825
OXA1L	Q15070	7	2.49938e-05	2.56073e-05	2.44388e-05	2.61994e-05	0.986844	-0.0175972	0.0173852	-0.0499977	0.050366	6401	6335	12736	6372	5	2.50946e-05	2.80292e-05	2.90117e-05	1.96578e-05	2.57457e-05	2.05013e-05	0.0858554	-0.125665	0.0338867	0.0835909	-0.477943	-0.0887121	-0.417332	5133	2210	7343	3827
SLC38A1	Q9H2H9	3	7.19155e-05	7.04316e-05	7.49577e-05	7.1729e-05	0.38826	0.0149621	-0.0151189	0.0747351	0.0112156	4379	2525	6904	3592	2	4.58619e-05	4.16274e-05	3.77893e-05	4.3326e-05	4.29736e-05	4.28128e-05	0.638844	0.135192	-0.00457293	-0.144128	0.0531275	0.0413457	0.0359381	2078	5265	7343	3827
PPCDC	Q96CD2	4	9.67961e-06	9.47394e-06	1.01107e-05	9.96948e-06	0.0785662	0.0154095	-0.0155759	0.0782655	0.0579777	3273	413	3686	1736	2	3.44032e-06	3.00899e-06	2.80279e-06	2.61583e-06	2.80848e-06	2.84972e-06	0.21817	0.157724	-0.035539	-0.137955	-0.237551	-0.135027	-0.113998	3962	3384	7346	3829
STAT6	P42226	4	3.1188e-06	2.7178e-06	3.02034e-06	2.91289e-06	0.850628	0.0958646	-0.102691	0.0495824	-0.00267842	5272	5536	10808	5499	3	4.25861e-06	5.2126e-06	5.21751e-06	4.25255e-06	4.26587e-06	4.00525e-06	0.144339	-0.201292	0.0903284	0.091688	-0.203345	-0.198834	-0.289782	4544	2802	7346	3829
ZNF644	Q9H582	4	1.88852e-06	1.88923e-06	2.03404e-06	2.07565e-06	0.0792984	-0.000272188	0.000272136	0.106825	0.136036	1560	418	1978	724	5	2.90731e-06	3.61002e-06	3.63666e-06	2.14062e-06	2.08806e-06	2.00526e-06	0.0290499	-0.219329	0.0929934	0.103604	-0.660983	-0.696852	-0.755221	6028	1319	7347	3831
CNOT10	Q9H9A5	13	8.04541e-06	9.14015e-06	8.91266e-06	9.49471e-06	0.454755	-0.0949588	0.0890927	0.0527312	0.144	2190	2977	5167	2628	11	1.30681e-05	1.70574e-05	1.86013e-05	1.66918e-05	1.68879e-05	1.73739e-05	0.697547	-0.313705	0.0706459	0.195651	0.0393888	0.0562318	0.0971674	1893	5456	7349	3832
SEC31A	O94979	20	5.88385e-05	6.54099e-05	6.38503e-05	6.62285e-05	0.532871	-0.0783951	0.0743538	0.0395376	0.0922966	3348	3479	6827	3554	23	0.000103589	0.000132264	0.000131158	0.000126371	0.000127723	0.000127	0.666458	-0.23999	0.112559	0.100446	0.046804	0.0621672	0.0539714	1985	5364	7349	3832
TMEM67	Q5HYA8	4	2.91624e-06	3.0527e-06	3.29152e-06	3.04861e-06	0.343258	-0.0333662	0.0326119	0.141282	0.0306766	2603	2181	4784	2400	3	3.1026e-06	3.87283e-06	3.59506e-06	2.71446e-06	2.66473e-06	2.60513e-06	0.0593584	-0.183531	0.13638	0.0290089	-0.376345	-0.403017	-0.435653	5457	1892	7349	3832
ABI2	Q9NYB9	8	5.9768e-05	6.37554e-05	6.34385e-05	6.70801e-05	0.325449	-0.0473385	0.0458344	0.0386453	0.119172	2856	2056	4912	2470	9	7.47076e-05	9.19547e-05	9.18619e-05	8.61755e-05	9.11163e-05	9.03508e-05	0.653852	-0.20601	0.0936581	0.0922016	1.24051e-05	0.0804444	0.0682721	2026	5324	7350	3835
ATP5IF1	Q9UII2	5	6.13956e-05	7.08222e-05	6.14582e-05	7.5323e-05	0.814008	-0.106709	0.0993571	-0.10524	0.188246	4444	5301	9745	4989	4	4.9816e-05	4.02929e-05	4.91248e-05	4.04222e-05	3.82692e-05	3.71748e-05	0.115754	0.102134	-0.203947	0.0819775	-0.199327	-0.278291	-0.320148	4794	2557	7351	3836
NELFE	P18615	20	3.6089e-05	4.0454e-05	4.09294e-05	4.12859e-05	0.416453	-0.0847117	0.0800123	0.0968691	0.109379	2055	2724	4779	2395	21	6.33495e-05	7.2507e-05	7.26616e-05	6.49986e-05	6.652e-05	6.52712e-05	0.331331	-0.133805	0.0609825	0.0640544	-0.0967297	-0.0633488	-0.0906903	3281	4070	7351	3836
GLOD4	Q9HC38	30	0.000265548	0.000280265	0.000506616	0.000521303	0.00185491	-0.0394351	0.0383858	0.892484	0.933715	8	6	14	1	20	0.000386098	0.00031562	0.000322113	0.000265239	0.000281648	0.000279436	0.0928425	0.178023	-0.112754	-0.0833752	-0.363649	-0.27705	-0.288425	5047	2305	7352	3838
PTCD1	O75127	2	9.07447e-07	1.11646e-06	1.02285e-06	1.10617e-06	0.706206	-0.157257	0.141788	0.0154493	0.128431	3119	4614	7733	4006	2	3.73464e-06	4.377e-06	4.72051e-06	3.16979e-06	3.05668e-06	2.96235e-06	0.0470748	-0.195757	0.0332133	0.142213	-0.432342	-0.484763	-0.529987	5665	1688	7353	3839
RPGR	Q92834	2	7.12332e-07	7.6823e-07	7.82871e-07	7.73074e-07	0.401244	-0.0555237	0.0534658	0.0807017	0.0625339	3130	2617	5747	2960	2	7.63645e-07	6.47202e-07	6.18128e-07	6.04858e-07	6.01461e-07	5.511e-07	0.168293	0.175185	-0.0634997	-0.129812	-0.161121	-0.169245	-0.295402	4356	2997	7353	3839
ATP2B1	P20020	29	0.000276991	0.000312983	0.000296588	0.000309414	0.735552	-0.0908136	0.0854341	0.00780931	0.0688868	4570	4797	9367	4781	25	0.0002279	0.00019618	0.000207713	0.000196614	0.000201468	0.000198584	0.333314	0.113911	-0.102313	-0.0198959	-0.0991245	-0.0639399	-0.0847403	3272	4082	7354	3841
TAB2	Q9NYJ8	7	3.10853e-06	2.82476e-06	3.08284e-06	2.90357e-06	0.891089	0.0674013	-0.0707052	0.0554308	-0.0310031	5824	5777	11601	5857	7	5.99107e-06	7.18695e-06	7.45143e-06	5.7323e-06	6.05606e-06	5.74328e-06	0.141934	-0.198857	0.0637083	0.115846	-0.262556	-0.183291	-0.259796	4573	2782	7355	3842
POLL	Q9UGP5	3	8.67128e-07	7.61541e-07	8.46412e-07	8.44135e-07	0.662521	0.0906231	-0.0966994	0.0557387	0.0518532	3874	4310	8184	4234	3	1.60941e-06	1.94923e-06	1.98581e-06	1.641e-06	1.54746e-06	1.61982e-06	0.171555	-0.199549	0.0768226	0.103645	-0.171507	-0.256181	-0.190253	4332	3024	7356	3843
STAM2	O75886	4	6.47795e-06	6.65052e-06	6.42441e-06	7.20697e-06	0.63554	-0.0190899	0.0188406	-0.0310638	0.134766	3961	4136	8097	4184	7	1.97458e-05	2.52729e-05	2.58132e-05	2.45366e-05	2.4026e-05	2.51127e-05	0.674944	-0.25789	0.0981532	0.128673	0.0554974	0.0251569	0.0889785	1965	5391	7356	3843
PTPA	Q15257	13	0.000130302	0.000141826	0.000130919	0.000143297	0.913099	-0.0624223	0.0598331	-0.0556123	0.0747191	5946	5914	11860	5965	10	0.000108296	9.33664e-05	9.34616e-05	9.11705e-05	9.26081e-05	9.05475e-05	0.296408	0.138621	-0.0753828	-0.0739131	-0.10972	-0.0871481	-0.119612	3488	3869	7357	3845
TNKS1BP1	Q9C0C2	32	9.90563e-05	0.000102578	0.000108082	0.000107651	0.151298	-0.0254176	0.0249775	0.100385	0.0946267	2213	856	3069	1373	38	8.49667e-05	7.36084e-05	7.69885e-05	6.64466e-05	7.20126e-05	7.86237e-05	0.274769	0.113816	-0.0932122	-0.0284399	-0.240886	-0.124833	0.00188273	3623	3734	7357	3845
BAX	Q07812	7	1.94084e-05	1.84211e-05	1.68262e-05	2.09017e-05	0.984266	0.0371697	-0.0381527	-0.1688	0.144111	5820	6320	12140	6100	7	2.20039e-05	2.81518e-05	2.52842e-05	2.35389e-05	2.79083e-05	2.70929e-05	0.668291	-0.192606	0.162863	0.00786957	-0.0953206	0.150326	0.107548	1988	5371	7359	3847
RFT1	Q96AA3	3	9.81172e-06	1.08343e-05	9.93967e-06	1.14127e-05	0.735741	-0.0732878	0.0697442	-0.0545969	0.144769	4275	4799	9074	4643	2	7.85608e-06	7.71837e-06	7.62549e-06	7.8545e-06	7.51346e-06	6.93268e-06	0.381943	0.0227226	-0.00279037	-0.0202563	0.0224327	-0.0416083	-0.157673	3038	4321	7359	3847
ARHGAP29	Q52LW3	14	2.76026e-05	3.2154e-05	3.26562e-05	3.38973e-05	0.363426	-0.114292	0.105898	0.128258	0.182073	927	2331	3258	1484	21	6.02101e-05	6.97597e-05	7.49709e-05	5.14705e-05	5.29575e-05	5.24383e-05	0.0642581	-0.182167	0.0302215	0.134159	-0.408425	-0.367338	-0.381551	5403	1958	7361	3849
DVL1	O14640	5	1.26319e-06	1.40853e-06	1.41003e-06	1.33403e-06	0.714063	-0.0806987	0.0764228	0.0779652	-0.0019722	4581	4671	9252	4722	4	2.14693e-06	2.48655e-06	2.32233e-06	2.31419e-06	2.37406e-06	2.44516e-06	0.618427	-0.110979	0.100889	0.00231516	-0.00275102	0.0340977	0.0766735	2154	5207	7361	3849
NUDT2	P50583	4	1.36434e-05	1.57124e-05	1.42526e-05	1.52038e-05	0.970196	-0.10544	0.0982564	-0.0424182	0.0507856	6221	6254	12475	6263	5	3.21679e-05	4.11705e-05	4.43873e-05	4.0212e-05	4.14452e-05	4.11422e-05	0.6898	-0.286774	0.0692169	0.177752	0.0352321	0.0788112	0.0682251	1928	5434	7362	3851
ARF3	P61204	13	0.000915277	0.00122574	0.00105886	0.00120485	0.766491	-0.226015	0.195356	-0.0157849	0.170557	2919	4993	7912	4095	8	0.000189302	0.000167652	0.000154401	0.000149064	0.000129583	0.000160332	0.151153	0.151329	-0.0238911	-0.142685	-0.193429	-0.395493	-0.0882993	4509	2854	7363	3852
BRCC3	P46736	3	1.40997e-05	1.52413e-05	1.50208e-05	1.48299e-05	0.732818	-0.0572497	0.0550643	0.0340418	0.0155884	5215	4786	10001	5114	2	3.90346e-06	3.24306e-06	3.14244e-06	2.81078e-06	2.98017e-06	2.58893e-06	0.099419	0.18669	-0.0807058	-0.126178	-0.287091	-0.202668	-0.405709	4984	2379	7363	3852
PRKACB	P22694	4	6.14074e-06	6.78658e-06	7.11101e-06	7.69917e-06	0.165001	-0.0739381	0.0703328	0.137702	0.252352	497	959	1456	471	2	5.1751e-06	7.03015e-06	7.26331e-06	6.97369e-06	6.48808e-06	6.89681e-06	0.700674	-0.326524	0.115443	0.162516	0.10381	-0.00032064	0.0878177	1900	5463	7363	3852
BAZ2A	Q9UIF9	14	7.27627e-06	6.94189e-06	7.44447e-06	7.27756e-06	0.348343	0.0335363	-0.0343345	0.0665069	0.0337933	4039	2222	6261	3268	15	2.30283e-05	2.78063e-05	2.81228e-05	2.31374e-05	2.43002e-05	2.24882e-05	0.202366	-0.192707	0.0793003	0.0956298	-0.185882	-0.115145	-0.226946	4088	3276	7364	3855
FAM234A	Q9H0X4	3	4.46015e-06	5.26578e-06	4.93611e-06	4.81455e-06	0.980527	-0.124744	0.114811	0.0215367	-0.0144371	6247	6305	12552	6293	2	4.62241e-06	3.69264e-06	3.74617e-06	2.39186e-06	2.45241e-06	2.65703e-06	0.0302505	0.201303	-0.122688	-0.101925	-0.749208	-0.71314	-0.597526	6010	1354	7364	3855
HNRNPK	P61978	39	0.0006813	0.000760749	0.000651096	0.000675711	0.37001	-0.0817583	0.0773724	-0.147177	-0.0936411	1584	2389	3973	1905	37	0.00145274	0.00181568	0.00193132	0.0018641	0.00177966	0.00176593	0.678281	-0.254701	0.0670325	0.156111	0.105002	0.0381255	0.0269504	1964	5400	7364	3855
RBM12B	Q8IXT5	9	9.15269e-06	9.8347e-06	1.02589e-05	1.07224e-05	0.153544	-0.0527746	0.050912	0.111833	0.175583	1094	873	1967	717	7	2.77579e-05	3.08901e-05	3.24878e-05	2.97658e-05	2.75706e-05	2.82846e-05	0.32104	-0.130157	0.0240895	0.0968419	-0.0294016	-0.139922	-0.103041	3352	4014	7366	3858
KCTD21	Q4G0X4	4	1.63751e-06	1.8251e-06	1.75104e-06	1.76434e-06	0.825519	-0.0803591	0.0761183	0.0163471	0.0272666	5348	5377	10725	5467	4	2.37976e-06	2.75624e-06	3.18977e-06	2.8084e-06	3.0118e-06	2.84482e-06	0.681426	-0.221805	-0.00992065	0.200832	0.0171289	0.118006	0.0357161	1958	5410	7368	3859
LRRC7	Q96NW7	2	1.65128e-05	1.539e-05	1.59492e-05	1.67892e-05	0.615843	0.0499024	-0.0516905	-0.000194202	0.0738517	4635	4016	8651	4438	3	1.38964e-05	1.25758e-05	1.4165e-05	1.13037e-05	1.26556e-05	1.35659e-05	0.279824	0.0368755	-0.107187	0.0644886	-0.261045	-0.0980571	0.00214807	3597	3771	7368	3859
RRAS	P10301	10	0.000132806	0.000146638	0.000146957	0.00015014	0.415782	-0.07324	0.0697009	0.0728365	0.103748	2507	2718	5225	2663	6	3.41653e-05	2.81198e-05	2.82988e-05	2.64663e-05	2.60645e-05	2.48238e-05	0.149849	0.178241	-0.102707	-0.0935514	-0.190135	-0.212206	-0.282568	4527	2841	7368	3859
ITGB5	P18084	15	7.42148e-05	8.03166e-05	7.78535e-05	7.85114e-05	0.814317	-0.0581207	0.0558696	0.0109327	0.0230732	5614	5302	10916	5549	12	6.74627e-05	5.73669e-05	5.42807e-05	4.72916e-05	4.9001e-05	4.61998e-05	0.0863736	0.176276	-0.0575949	-0.137374	-0.336229	-0.285004	-0.369927	5150	2219	7369	3862
ERP29	P30040	19	0.000351884	0.000345137	0.000352724	0.000351274	0.484945	0.0138975	-0.0140327	0.0173373	0.0113952	5721	3182	8903	4564	16	0.00033382	0.000318513	0.000307509	0.000316507	0.000315612	0.000304725	0.435892	0.0612358	-0.00648299	-0.0572048	-0.0155958	-0.0196813	-0.0703257	2807	4563	7370	3863
ISCU	Q9H1K1	5	1.90718e-05	1.92325e-05	2.25943e-05	2.15064e-05	0.111893	-0.00606566	0.00604027	0.238448	0.167258	444	603	1047	298	4	1.55352e-05	1.71567e-05	1.68963e-05	1.6345e-05	1.55444e-05	1.97193e-05	0.662419	-0.0894914	0.053735	0.0316738	-0.01619	-0.0886414	0.254574	2022	5348	7370	3863
SHARPIN	Q9H0F6	2	2.50365e-06	2.8611e-06	2.62526e-06	2.44005e-06	0.555833	-0.0994791	0.0930599	-0.0310502	-0.136603	2671	3616	6287	3281	2	5.1155e-06	6.53434e-06	5.90098e-06	3.80896e-06	3.98742e-06	3.74803e-06	0.0361381	-0.193628	0.159537	0.0124502	-0.619107	-0.553049	-0.642372	5911	1459	7370	3863
RAB3A	P20336	9	5.17942e-05	5.72029e-05	5.47628e-05	5.64393e-05	0.755131	-0.0734278	0.0698709	0.00697979	0.0504829	4997	4923	9920	5072	7	3.53124e-05	3.15523e-05	2.88461e-05	2.96114e-05	2.50195e-05	2.96276e-05	0.192897	0.146455	-0.0159737	-0.145343	-0.107566	-0.350668	-0.106779	4181	3190	7371	3866
SLC16A1	P53985	5	0.0001488	0.000160381	0.000160172	0.000157704	0.588304	-0.0550767	0.0530512	0.0511708	0.0287683	4505	3834	8339	4306	4	9.20076e-05	7.2123e-05	7.85711e-05	7.96277e-05	0.000100706	7.49758e-05	0.693288	0.185603	-0.165691	-0.0421506	-0.022879	0.315926	-0.109725	1925	5446	7371	3866
UFSP2	Q9NUQ7	5	1.08066e-05	1.08107e-05	1.15219e-05	1.14824e-05	0.0169497	-0.000274509	0.000274457	0.0921834	0.0872283	2457	71	2528	1029	5	1.30666e-05	1.35585e-05	1.42454e-05	1.4006e-05	1.47033e-05	1.31147e-05	0.61093	-0.0602133	-0.00689891	0.0643976	0.03994	0.110041	-0.0549123	2185	5186	7371	3866
VPS35L	Q7Z3J2	2	1.4376e-06	1.28441e-06	1.3942e-06	1.5613e-06	0.411982	0.0789894	-0.083566	0.034762	0.198075	1697	2688	4385	2163	3	5.98914e-06	7.02068e-06	7.68304e-06	5.40517e-06	4.87762e-06	5.88635e-06	0.0719143	-0.203749	0.0255122	0.155578	-0.351759	-0.499922	-0.228725	5300	2072	7372	3869
GIT2	Q14161	5	1.24717e-06	1.33512e-06	1.23477e-06	1.30434e-06	0.738978	-0.0499951	0.0483205	-0.0644089	0.0146623	5211	4814	10025	5137	5	2.30023e-06	2.48143e-06	2.6393e-06	2.59767e-06	2.32586e-06	2.73191e-06	0.640445	-0.104866	0.00452785	0.0935129	0.070575	-0.0888779	0.143263	2100	5273	7373	3870
TBC1D17	Q9HA65	3	1.92555e-06	2.11022e-06	2.10103e-06	2.13248e-06	0.475084	-0.0675717	0.0645479	0.0582532	0.0796861	3236	3117	6353	3310	3	3.80304e-06	4.45829e-06	4.83863e-06	3.18883e-06	3.01915e-06	2.99024e-06	0.0451099	-0.199375	0.0299634	0.14807	-0.453502	-0.532386	-0.546265	5732	1641	7373	3870
G3BP1	Q13283	25	0.000302882	0.000310932	0.000315078	0.00032385	0.170311	-0.0190447	0.0187965	0.0379103	0.0775239	3713	995	4708	2353	22	0.000401416	0.000473641	0.000486006	0.000464914	0.000455493	0.000483537	0.64901	-0.176601	0.0620948	0.099274	0.0352654	0.00573092	0.0919264	2067	5307	7374	3872
ZKSCAN8	Q15776	3	1.15058e-06	1.33897e-06	1.1934e-06	1.20664e-06	0.717598	-0.113522	0.105237	-0.0608131	-0.04489	3915	4695	8610	4423	4	2.79597e-06	3.36896e-06	3.45722e-06	2.58151e-06	2.5243e-06	2.51753e-06	0.0832995	-0.198049	0.0709055	0.108218	-0.313182	-0.345515	-0.349385	5187	2187	7374	3872
TPK1	Q9H3S4	3	8.71546e-06	8.66984e-06	9.27004e-06	9.13254e-06	0.0621761	0.0037808	-0.00379073	0.0927797	0.0712191	2732	312	3044	1353	3	6.4254e-06	5.43432e-06	5.14839e-06	4.37957e-06	4.75729e-06	4.73949e-06	0.103154	0.180598	-0.0610889	-0.139068	-0.3724	-0.25305	-0.258455	4962	2413	7375	3874
EXOSC7	Q15024	18	0.000233702	0.000250565	0.000247862	0.000251444	0.533379	-0.0511319	0.0493815	0.0337352	0.0544353	4326	3481	7807	4042	9	8.92763e-05	7.77652e-05	7.22138e-05	6.86503e-05	6.84386e-05	7.46008e-05	0.200992	0.162761	-0.0363926	-0.143241	-0.21625	-0.220705	-0.0963259	4110	3266	7376	3876
ARHGAP26	Q9UNA1	7	8.70838e-06	1.12042e-05	9.7533e-06	1.01714e-05	0.996904	-0.193202	0.170358	-0.0297164	0.0308453	6381	6394	12775	6395	5	8.71087e-06	9.22956e-06	9.5967e-06	8.77925e-06	9.03056e-06	8.94973e-06	0.421998	-0.0755271	0.00791854	0.0641943	-0.0642454	-0.0235281	-0.0364995	2872	4505	7377	3877
PGM1	P36871	24	0.000385799	0.000412367	0.000411655	0.000420419	0.410515	-0.0488399	0.0472405	0.0447489	0.0751393	3608	2678	6286	3280	26	0.000320748	0.000263889	0.000261198	0.00018764	0.000182532	0.000179472	0.0348864	0.186026	-0.0954843	-0.110268	-0.587447	-0.627263	-0.651652	5934	1443	7377	3877
HTRA2	O43464	4	1.66859e-05	1.75514e-05	1.75267e-05	1.75117e-05	0.52455	-0.036941	0.0360187	0.0339892	0.0327515	4776	3420	8196	4242	4	1.67112e-05	1.47741e-05	1.38084e-05	1.40014e-05	1.33254e-05	1.40756e-05	0.264676	0.146466	-0.0312792	-0.128799	-0.108776	-0.180174	-0.101154	3702	3676	7378	3879
CCDC50	Q8IVM0	13	3.88789e-05	3.68603e-05	4.32579e-05	4.15158e-05	0.07945	0.0379471	-0.0389723	0.191923	0.132621	835	419	1254	387	11	3.1185e-05	2.61283e-05	2.55767e-05	2.32768e-05	2.36568e-05	2.3403e-05	0.143163	0.174617	-0.080621	-0.111407	-0.247345	-0.223982	-0.239545	4586	2794	7380	3880
FLOT2	Q14254	9	1.15923e-05	1.377e-05	1.23634e-05	1.19748e-05	0.720277	-0.12952	0.118844	-0.036612	-0.0826757	3624	4713	8337	4302	8	1.51157e-05	1.8502e-05	1.87171e-05	1.19103e-05	1.20338e-05	1.18224e-05	0.0414804	-0.206761	0.0848709	0.101551	-0.550595	-0.535722	-0.561284	5812	1568	7380	3880
PRKCD	Q05655	12	4.86016e-05	4.80473e-05	4.81134e-05	5.30048e-05	0.527636	0.00824931	-0.00829675	-0.00631404	0.133371	3456	3442	6898	3588	11	4.97447e-05	5.60285e-05	5.91285e-05	5.83304e-05	5.63945e-05	5.4855e-05	0.638683	-0.144029	0.0275883	0.105282	0.0856752	0.0369811	-0.0029487	2117	5263	7380	3880
SFPQ	P23246	53	0.000126376	0.000133171	0.000133836	0.000144148	0.292053	-0.0382762	0.0372869	0.0444647	0.151554	2200	1810	4010	1926	41	0.000437645	0.000571871	0.000593975	0.000544074	0.000567471	0.000559317	0.692044	-0.28842	0.0975071	0.152221	0.0256209	0.0863641	0.0654853	1938	5442	7380	3880
DPM1	O60762	9	1.91209e-05	2.20491e-05	2.21254e-05	2.2608e-05	0.434139	-0.106445	0.0991285	0.104112	0.135238	1600	2837	4437	2194	7	4.53849e-05	6.15369e-05	5.95102e-05	5.80395e-05	5.50734e-05	6.04212e-05	0.693254	-0.289686	0.149552	0.101239	0.0651357	-0.010543	0.123157	1937	5445	7382	3884
PPHLN1	Q8NEY8	7	3.92603e-06	4.58001e-06	4.55561e-06	4.75707e-06	0.422901	-0.115417	0.106863	0.0991561	0.161587	1357	2774	4131	1987	7	9.30991e-06	1.04384e-05	1.12198e-05	1.0688e-05	1.04234e-05	1.07618e-05	0.643039	-0.148982	0.0160838	0.120222	0.0501703	0.0140079	0.0601034	2102	5280	7382	3884
RALGAPB	Q86X10	2	1.81141e-06	2.18447e-06	2.04819e-06	2.01304e-06	0.889712	-0.141399	0.128769	0.0358338	0.0108584	5278	5770	11048	5609	2	3.24167e-06	2.71318e-06	2.65795e-06	2.43246e-06	2.50701e-06	2.60982e-06	0.190714	0.175218	-0.0815352	-0.111207	-0.239104	-0.195551	-0.137569	4209	3173	7382	3884
RBM45	Q8IUH3	3	1.96513e-06	2.11487e-06	2.14988e-06	2.31481e-06	0.227476	-0.0539429	0.0519985	0.075689	0.182324	1386	1377	2763	1160	3	4.84943e-06	6.89732e-06	7.87677e-06	6.83465e-06	7.83053e-06	6.09568e-06	0.734627	-0.431734	0.0764865	0.268055	0.0633188	0.259561	-0.101761	1825	5558	7383	3887
FAR1	Q8WVX9	8	1.15901e-05	1.30653e-05	1.21207e-05	1.34512e-05	0.690304	-0.0890135	0.0838392	-0.0244333	0.125828	4013	4525	8538	4391	8	1.85243e-05	2.3371e-05	2.28673e-05	1.2724e-05	1.2782e-05	1.32239e-05	0.0289376	-0.220782	0.114522	0.0830887	-0.762644	-0.756083	-0.707046	6067	1317	7384	3888
CHMP3	Q9Y3E7	3	5.67726e-05	6.90205e-05	6.65941e-05	6.82319e-05	0.594693	-0.147785	0.134044	0.0824135	0.117466	2135	3873	6008	3107	3	6.36973e-05	7.26115e-05	7.10351e-05	6.81739e-05	7.04695e-05	7.38905e-05	0.624257	-0.117759	0.0712075	0.0395406	-0.0197713	0.0280071	0.0963975	2161	5225	7386	3890
OGT	O15294	13	4.0254e-05	3.90145e-05	3.94665e-05	3.98274e-05	0.987121	0.0223854	-0.0227383	-0.00611881	0.00701286	6387	6337	12724	6366	14	3.3596e-05	3.56887e-05	3.69898e-05	3.51608e-05	3.63007e-05	3.67345e-05	0.601322	-0.0764695	0.010705	0.0623658	-0.0107919	0.0352361	0.0523733	2240	5146	7386	3890
TUBA1A	Q71U36	54	0.00346834	0.00366544	0.00335161	0.00353383	0.453068	-0.0404217	0.0393199	-0.0898122	-0.0134331	3974	2972	6946	3618	46	0.00167779	0.00141146	0.00144627	0.00142238	0.00141021	0.00133502	0.27724	0.150258	-0.0991137	-0.0639732	-0.0879987	-0.100395	-0.17945	3635	3751	7386	3890
CIC	Q96RK0	2	1.69204e-06	1.55809e-06	2.00128e-06	1.87689e-06	0.0758541	0.0582676	-0.0607203	0.300427	0.207852	223	398	621	140	2	1.87697e-06	1.81457e-06	2.13995e-06	1.8041e-06	1.55998e-06	1.87763e-06	0.228617	-0.0504959	-0.0992748	0.138675	-0.107623	-0.317374	-0.0499937	3933	3454	7387	3893
OTUD7B	Q6GQQ9	4	4.2897e-06	4.81336e-06	4.8392e-06	4.61051e-06	0.629161	-0.0854756	0.0806934	0.0884182	0.0185757	3890	4097	7987	4129	5	6.55895e-06	7.68541e-06	7.63997e-06	7.62063e-06	6.97496e-06	7.98978e-06	0.648112	-0.153399	0.0752585	0.0667034	0.0630462	-0.0646784	0.131291	2088	5299	7387	3893
RAD18	Q9NS91	3	2.33e-06	2.74603e-06	2.47856e-06	2.4661e-06	0.805288	-0.123371	0.113647	-0.0342003	-0.041469	4587	5241	9828	5030	4	7.54184e-06	1.00867e-05	1.05835e-05	9.76447e-06	1.0376e-05	9.34631e-06	0.70284	-0.318356	0.101104	0.170467	0.0542687	0.141911	-0.00887653	1916	5471	7387	3893
MAP2K7	O14733	3	4.14949e-06	4.10867e-06	5.75029e-06	5.71857e-06	0.000387692	0.00711473	-0.00714999	0.477815	0.469835	47	2	49	6	4	9.05214e-06	9.69275e-06	9.64482e-06	9.10974e-06	9.34202e-06	9.3638e-06	0.459639	-0.0640745	0.0345728	0.0274198	-0.0549238	-0.0185987	-0.0152398	2744	4646	7390	3896
PSME3	P61289	18	0.000252499	0.000292845	0.000289402	0.00028059	0.650293	-0.110888	0.10297	0.0859084	0.0412937	3453	4241	7694	3985	11	7.10051e-05	6.95641e-05	6.1318e-05	6.03417e-05	5.87196e-05	6.77985e-05	0.290606	0.077407	0.0478285	-0.134204	-0.157359	-0.196672	0.0107372	3557	3833	7390	3896
KIAA2013	Q8IYS2	4	1.67844e-05	1.75649e-05	1.75908e-05	1.74047e-05	0.556953	-0.0331603	0.0324152	0.0345424	0.0191954	5095	3625	8720	4470	4	1.38371e-05	1.19822e-05	1.11404e-05	1.06765e-05	1.06775e-05	1.09269e-05	0.188136	0.167547	-0.0400996	-0.145183	-0.206554	-0.20641	-0.173102	4242	3149	7391	3898
RBMX	P38159	36	8.50464e-05	8.74784e-05	8.64449e-05	8.97677e-05	0.472296	-0.020482	0.0201952	0.0030498	0.0574653	4925	3102	8027	4150	33	0.000291666	0.000381277	0.00041451	0.000386186	0.000367802	0.000381879	0.704387	-0.313602	0.0729217	0.193488	0.0913787	0.0210097	0.0751967	1914	5478	7392	3899
EDC4	Q6P2E9	34	7.07361e-05	7.97762e-05	6.71283e-05	7.10587e-05	0.383985	-0.0893629	0.084149	-0.164888	-0.082798	1503	2493	3996	1917	36	0.000120948	0.000141573	0.000137608	0.000125846	0.000123463	0.000126425	0.326381	-0.141112	0.0860375	0.0450649	-0.0838463	-0.111425	-0.0772205	3353	4043	7396	3900
USP10	Q14694	21	0.000144787	0.000158671	0.000151172	0.000161452	0.652622	-0.0675636	0.0645406	-0.0053015	0.089612	4408	4257	8665	4444	21	0.000185592	0.000228562	0.00022414	0.000184608	0.000185989	0.000189164	0.194028	-0.197124	0.103324	0.0751445	-0.204793	-0.194039	-0.169623	4193	3203	7396	3900
ASAP1	Q9ULH1	9	9.49772e-06	8.95616e-06	9.79603e-06	9.66233e-06	0.301723	0.0417285	-0.0429715	0.086345	0.0665188	2956	1884	4840	2437	9	1.48505e-05	1.78817e-05	1.87435e-05	1.77118e-05	1.76997e-05	1.78323e-05	0.66719	-0.208413	0.0595522	0.12746	0.0457817	0.0447992	0.0555624	2032	5365	7397	3902
MCUR1	Q96AQ8	3	4.41063e-06	4.32028e-06	4.82636e-06	4.45738e-06	0.364396	0.014852	-0.0150065	0.144803	0.0300635	2550	2339	4889	2463	3	5.85547e-06	5.17293e-06	5.35017e-06	5.24936e-06	5.03264e-06	5.38604e-06	0.378032	0.10101	-0.0777929	-0.0291901	-0.0566328	-0.11746	-0.0195489	3093	4304	7397	3902
PI4K2B	Q8TCG2	4	1.55428e-06	1.68621e-06	1.79589e-06	1.70841e-06	0.255844	-0.0599651	0.0575718	0.148487	0.0764364	1800	1563	3363	1545	3	2.33034e-06	1.91506e-06	1.89595e-06	1.62662e-06	1.81525e-06	1.64874e-06	0.11742	0.186947	-0.0962007	-0.110675	-0.331716	-0.173426	-0.312229	4827	2570	7397	3902
RNF114	Q9Y508	6	3.37544e-05	3.16844e-05	3.13732e-05	3.09608e-05	0.367163	0.0449296	-0.0463739	-0.0606143	-0.0797024	3175	2369	5544	2839	7	3.18986e-05	2.70698e-05	2.57393e-05	2.36788e-05	2.39501e-05	2.50365e-05	0.159757	0.175965	-0.0608483	-0.133558	-0.253934	-0.237496	-0.173498	4475	2922	7397	3902
SHROOM2	Q13796	5	1.54585e-06	2.04138e-06	1.74679e-06	1.93082e-06	0.887398	-0.214471	0.186675	-0.03817	0.106341	4745	5755	10500	5361	3	1.82998e-06	2.16505e-06	2.1619e-06	1.71605e-06	2.03462e-06	1.76808e-06	0.226592	-0.165418	0.0771507	0.0750494	-0.258154	-0.0124898	-0.215062	3960	3437	7397	3902
SMAP	O00193	11	0.000626204	0.000597927	0.000627754	0.000613637	0.656299	0.0329475	-0.0337176	0.0365141	0.0036992	5443	4276	9719	4972	5	6.38746e-06	5.23466e-06	5.71861e-06	5.24784e-06	5.19379e-06	5.35181e-06	0.261491	0.144112	-0.143034	-0.0154655	-0.139408	-0.154344	-0.111103	3742	3655	7397	3902
IRF2BP2	Q7Z5L9	7	1.59251e-05	1.57866e-05	1.71139e-05	1.73363e-05	0.0160378	0.00628538	-0.00631289	0.110156	0.128782	1608	65	1673	579	5	6.72209e-06	5.38101e-06	5.69869e-06	4.31815e-06	4.12609e-06	4.33466e-06	0.0503114	0.179922	-0.14111	-0.0583587	-0.458577	-0.524212	-0.45307	5655	1744	7399	3908
CNOT9	Q92600	6	7.42665e-06	8.50732e-06	7.92419e-06	9.14746e-06	0.558875	-0.101322	0.0946709	-0.00777056	0.199337	2256	3641	5897	3042	4	9.65943e-06	1.11039e-05	1.18578e-05	1.05733e-05	1.1258e-05	1.18713e-05	0.660028	-0.170837	0.0302218	0.124995	-0.0404273	0.0500986	0.126625	2057	5343	7400	3909
TONSL	Q96HA7	8	2.9053e-06	3.08343e-06	3.2498e-06	3.30338e-06	0.171203	-0.0435647	0.0422877	0.1181	0.141692	1370	997	2367	923	8	1.27661e-05	1.64874e-05	1.67848e-05	8.22951e-06	8.13496e-06	7.47214e-06	0.0259422	-0.265553	0.103489	0.129285	-0.898995	-0.915666	-1.03828	6163	1238	7401	3910
KIF22	Q14807	2	1.37133e-06	1.46677e-06	1.49545e-06	1.47269e-06	0.394425	-0.0493456	0.0477134	0.0756493	0.053529	3407	2565	5972	3086	3	4.74368e-06	6.02842e-06	5.97291e-06	3.31015e-06	3.55783e-06	3.28944e-06	0.0302935	-0.23469	0.111084	0.0977362	-0.753799	-0.649699	-0.762857	6048	1355	7403	3911
CLPTM1L	Q96KA5	4	9.13089e-06	8.88241e-06	9.28738e-06	9.67434e-06	0.196886	0.0197646	-0.0200391	0.0442807	0.103173	3043	1186	4229	2052	5	9.76736e-06	8.48105e-06	8.58923e-06	9.01932e-06	9.39197e-06	9.11732e-06	0.637298	0.126746	-0.0769808	-0.0586946	0.0117954	0.070205	0.0273875	2147	5257	7404	3912
NPM3	O75607	5	5.6374e-05	6.2831e-05	5.65873e-05	5.34935e-05	0.37065	-0.0803429	0.0761037	-0.0748967	-0.15601	1716	2395	4111	1972	3	2.67483e-05	2.22861e-05	2.2178e-05	2.18513e-05	2.15878e-05	1.95771e-05	0.20426	0.172282	-0.0910217	-0.0980377	-0.119442	-0.13695	-0.277997	4113	3291	7404	3912
DGKA	P23743	5	3.7478e-06	3.21513e-06	3.63998e-06	3.48038e-06	0.818688	0.106351	-0.114819	0.0642364	-0.000450243	4841	5333	10174	5199	4	5.84802e-06	6.88501e-06	7.39592e-06	5.30449e-06	5.64479e-06	5.48202e-06	0.1077	-0.198289	0.0372212	0.140492	-0.339022	-0.249317	-0.291529	4951	2455	7406	3914
OAS3	Q9Y6K5	5	3.88652e-06	4.687e-06	4.11801e-06	4.48299e-06	0.97894	-0.141409	0.128778	-0.0579398	0.0645726	6257	6295	12552	6293	6	1.15714e-05	1.37445e-05	1.45602e-05	1.07656e-05	1.02157e-05	1.05629e-05	0.0851167	-0.199999	0.0482924	0.131469	-0.304134	-0.379778	-0.331552	5199	2207	7406	3914
YTHDF1	Q9BYJ9	3	7.05817e-06	6.96536e-06	6.40506e-06	7.03296e-06	0.520434	0.00951695	-0.00958014	-0.130566	0.00435545	3471	3388	6859	3576	6	2.79648e-05	3.96524e-05	4.26929e-05	3.87202e-05	3.85475e-05	3.83701e-05	0.730651	-0.39492	0.108879	0.215466	0.0745549	0.0681055	0.0614514	1864	5543	7407	3916
SNRPC	P09234	3	2.21407e-05	2.92925e-05	2.87037e-05	2.80248e-05	0.593845	-0.215999	0.187831	0.158536	0.124004	1132	3865	4997	2524	5	4.9814e-05	6.90545e-05	7.2688e-05	6.32585e-05	6.57035e-05	7.16284e-05	0.720714	-0.358184	0.112999	0.186982	-0.0134772	0.0412339	0.165796	1891	5517	7408	3917
COMMD6	Q7Z4G1	3	1.89857e-06	2.65964e-06	2.25227e-06	2.16257e-06	0.881621	-0.263553	0.222762	-0.0170896	-0.0757187	4216	5719	9935	5080	2	2.51891e-06	2.17356e-06	2.07127e-06	1.94664e-06	1.9451e-06	2.1841e-06	0.234004	0.159942	-0.0527984	-0.122345	-0.211876	-0.213016	-0.0458226	3919	3491	7410	3919
ACSF2	Q96CM8	7	2.92157e-06	2.79608e-06	3.12181e-06	3.21114e-06	0.0676326	0.0313226	-0.0320177	0.126959	0.167665	1050	348	1398	450	5	1.37012e-05	1.65597e-05	1.79529e-05	1.16248e-05	1.05403e-05	1.02223e-05	0.0404802	-0.230182	0.0431934	0.159734	-0.467275	-0.608572	-0.652769	5869	1542	7411	3920
GAL	P22466	2	7.88589e-06	8.17001e-06	6.86817e-06	6.79749e-06	0.0615527	-0.0257578	0.025306	-0.225106	-0.24003	292	309	601	137	3	5.40091e-06	4.27047e-06	4.08519e-06	4.68304e-06	4.71354e-06	4.91817e-06	0.697273	0.236116	-0.102692	-0.166682	0.0303581	0.0397254	0.101036	1956	5455	7411	3920
PRKAR2A	P13861	11	5.80972e-05	6.31193e-05	5.94359e-05	6.37419e-05	0.795405	-0.0610457	0.0585672	-0.0281814	0.0727275	5331	5173	10504	5364	11	6.91091e-05	7.90863e-05	7.79969e-05	7.15869e-05	6.97458e-05	7.36955e-05	0.362658	-0.12564	0.0689124	0.0489015	-0.0748206	-0.11241	-0.0329394	3183	4228	7411	3920
BIRC5	O15392	4	7.85003e-06	1.07228e-05	9.32526e-06	9.39085e-06	0.968274	-0.242423	0.207488	0.00602302	0.0161353	5882	6246	12128	6094	4	7.3176e-06	5.95075e-06	5.86043e-06	4.15987e-06	4.57519e-06	4.51284e-06	0.0449297	0.19866	-0.0996388	-0.121704	-0.616172	-0.478881	-0.498676	5777	1635	7412	3923
SRSF8	Q9BRL6	4	3.90456e-05	4.90782e-05	3.90222e-05	4.49388e-05	0.761841	-0.174373	0.155551	-0.175236	0.0284308	3059	4966	8025	4146	4	6.82113e-05	8.17824e-05	7.66052e-05	7.63211e-05	7.35521e-05	8.40062e-05	0.656648	-0.147095	0.114684	0.0203355	0.0149754	-0.0383403	0.153389	2082	5331	7413	3924
UBAP2L	Q14157	33	0.000380502	0.000378982	0.000414432	0.000413839	0.00539615	0.00288279	-0.00288856	0.126115	0.124051	1469	20	1489	487	28	0.000292254	0.000251486	0.00023442	0.000220115	0.000231787	0.000226767	0.189114	0.172119	-0.0446264	-0.14601	-0.23685	-0.162304	-0.193892	4256	3157	7413	3924
DYNC1I2	Q13409	20	9.5184e-05	0.000123241	0.000107652	0.000113161	0.946195	-0.198347	0.174344	-0.020758	0.051239	5688	6110	11798	5941	15	6.52577e-05	5.46633e-05	5.49478e-05	5.18992e-05	5.2354e-05	5.4146e-05	0.253476	0.162909	-0.0926649	-0.0851767	-0.167527	-0.154939	-0.106384	3806	3608	7414	3926
TUT4	Q5TAX3	5	1.12775e-06	1.25886e-06	1.33029e-06	1.25751e-06	0.341766	-0.0815192	0.0771583	0.15678	0.0756091	1702	2171	3873	1840	5	1.4875e-06	1.83426e-06	1.90887e-06	1.74084e-06	1.88975e-06	1.79186e-06	0.67898	-0.229134	0.0731759	0.130698	-0.00224246	0.116174	0.0394388	2009	5405	7414	3926
CCT7	Q99832	50	0.0020775	0.00208634	0.00201463	0.00190923	0.26153	-0.00306582	0.00305932	-0.0473976	-0.124925	2599	1611	4210	2036	51	0.00157196	0.00143003	0.00136903	0.00138832	0.00138682	0.00138913	0.370244	0.109553	-0.0269579	-0.0898531	-0.0696689	-0.0712297	-0.0688293	3149	4267	7416	3928
GRHL2	Q6ISB3	6	1.51697e-06	1.51501e-06	1.66744e-06	1.61893e-06	0.119459	0.000934863	-0.000935469	0.137375	0.0947835	1705	650	2355	918	6	5.38785e-06	5.47243e-06	6.06996e-06	4.95306e-06	4.7923e-06	3.66788e-06	0.0819082	-0.0668591	-0.0443855	0.105119	-0.188246	-0.235849	-0.621619	5247	2169	7416	3928
PITPNC1	Q9UKF7	3	1.0612e-05	1.09353e-05	1.10923e-05	1.12732e-05	0.191531	-0.0218071	0.0214824	0.0420488	0.0653892	3880	1146	5026	2542	2	1.20581e-05	1.28816e-05	1.22598e-05	1.10517e-05	1.1361e-05	1.27932e-05	0.347368	-0.0403191	0.0549897	-0.0163829	-0.166053	-0.126229	0.0450493	3269	4147	7416	3928
RPS5	P46782	26	0.000539771	0.000502549	0.000498432	0.000438474	0.29647	0.0506216	-0.0524626	-0.0643315	-0.249236	904	1857	2761	1159	22	0.00061497	0.000737535	0.000755443	0.000724401	0.000734808	0.000715666	0.664466	-0.192288	0.0699065	0.104518	0.0439834	0.0645634	0.0264812	2060	5357	7417	3931
NUDT19	A8MXV4	2	4.96325e-06	6.22248e-06	5.24229e-06	5.78222e-06	0.921331	-0.172302	0.153902	-0.0933894	0.0480356	5308	5960	11268	5710	3	6.29981e-06	6.7623e-06	6.3339e-06	6.2902e-06	6.04404e-06	6.52827e-06	0.43308	-0.0374165	0.064789	-0.0296326	-0.0396199	-0.0972117	0.0139742	2868	4550	7418	3932
TPI1	P60174	39	0.00378693	0.00400005	0.00384816	0.00381435	0.663153	-0.0400348	0.0389538	-0.0168948	-0.0296278	5281	4316	9597	4908	27	0.00118328	0.00101233	0.000947442	0.000874017	0.000840657	0.000855111	0.110367	0.175586	-0.049525	-0.145091	-0.261468	-0.317612	-0.293017	4930	2488	7418	3932
UBE2S	Q16763	13	8.63631e-05	9.21502e-05	0.000129848	0.000137832	0.015915	-0.0475452	0.0460281	0.540797	0.626875	30	64	94	21	8	4.10549e-05	3.52725e-05	3.42326e-05	3.144e-05	3.50659e-05	3.42162e-05	0.263458	0.155758	-0.0632515	-0.106422	-0.229192	-0.0717251	-0.107116	3753	3667	7420	3934
GMEB1	Q9Y692	5	3.43414e-06	3.86949e-06	4.3524e-06	4.38766e-06	0.185336	-0.088665	0.0835299	0.253198	0.264838	203	1094	1297	407	4	6.34923e-06	7.27456e-06	8.18281e-06	5.4721e-06	6.43253e-06	5.44737e-06	0.0883323	-0.195148	0.00112949	0.170865	-0.409637	-0.176345	-0.416171	5174	2248	7422	3935
GPD2	P43304	32	0.000700961	0.000833528	0.000794364	0.000785064	0.791979	-0.130352	0.119544	0.0501133	0.0331247	4437	5148	9585	4897	29	0.0005402	0.000447098	0.000442539	0.000386256	0.000389368	0.000398613	0.113856	0.180677	-0.0922252	-0.107011	-0.30326	-0.291683	-0.257828	4890	2532	7422	3935
DNAAF10	Q96MX6	4	7.6969e-06	8.33726e-06	7.81308e-06	8.41009e-06	0.84918	-0.058799	0.0564961	-0.0371862	0.0690445	5660	5528	11188	5678	3	9.97542e-06	1.24506e-05	1.23285e-05	9.49078e-06	8.78824e-06	8.90888e-06	0.0797793	-0.215788	0.103974	0.0897616	-0.287638	-0.398591	-0.378921	5277	2146	7423	3938
MTARC1	Q5VT66	7	1.07583e-05	1.17678e-05	1.11983e-05	1.12598e-05	0.957209	-0.0661429	0.063243	-0.00832025	-0.000411542	6212	6172	12384	6212	8	1.61342e-05	1.28838e-05	1.32717e-05	1.07065e-05	1.05291e-05	1.19431e-05	0.0806582	0.194776	-0.12978	-0.0869932	-0.39685	-0.420963	-0.23917	5267	2158	7425	3939
PRR14	Q9BWN1	2	2.75003e-07	3.26315e-07	3.54972e-07	3.59073e-07	0.270202	-0.128679	0.118136	0.239578	0.256149	238	1678	1916	691	3	9.86754e-07	1.04306e-06	1.0556e-06	9.99802e-07	1.04262e-06	9.61841e-07	0.439396	-0.0597384	0.0203225	0.0375589	-0.0407869	0.0197114	-0.0966307	2849	4577	7426	3940
C1D	Q13901	4	9.90862e-06	1.10988e-05	1.17758e-05	1.13518e-05	0.303279	-0.0841429	0.0795047	0.164929	0.112024	1191	1903	3094	1389	2	9.61919e-06	8.37365e-06	9.55358e-06	7.84629e-06	9.1945e-06	7.3549e-06	0.204979	0.0670854	-0.132974	0.0572109	-0.226819	0.00194093	-0.320125	4132	3295	7427	3941
POLE2	P56282	4	7.11046e-07	6.46344e-07	7.7905e-07	6.60067e-07	0.622765	0.0671797	-0.0704614	0.198953	-0.0401508	2834	4056	6890	3587	3	1.36568e-06	1.74389e-06	1.80194e-06	9.82675e-07	1.05246e-06	8.95331e-07	0.0302362	-0.261586	0.0911061	0.138347	-0.736416	-0.637432	-0.870709	6075	1352	7427	3941
SMARCC2	Q8TAQ2	24	6.93931e-05	7.11927e-05	7.39952e-05	7.72553e-05	0.136461	-0.0185868	0.0183504	0.0740517	0.136254	1987	759	2746	1153	24	0.000152829	0.000224649	0.000237295	0.000210021	0.000216178	0.000218945	0.737965	-0.423176	0.132585	0.211589	0.0354449	0.0771277	0.0954765	1856	5571	7427	3941
COPS8	Q99627	4	4.99562e-05	4.54335e-05	4.78689e-05	4.6901e-05	0.913778	0.0668312	-0.0700781	0.00525656	-0.0242146	5951	5920	11871	5969	5	4.29327e-05	3.74093e-05	3.65778e-05	3.50987e-05	3.75847e-05	3.62739e-05	0.314489	0.139593	-0.059088	-0.0915171	-0.151068	-0.0523412	-0.103552	3451	3977	7428	3944
UBP1	Q9NZI7	3	1.25892e-06	1.03364e-06	1.44279e-06	1.32361e-06	0.24245	0.135229	-0.149227	0.331899	0.207514	178	1467	1645	563	2	1.03863e-06	1.03415e-06	1.02175e-06	1.03963e-06	1.02783e-06	9.78258e-07	0.481464	0.00992577	0.00369214	-0.0137219	0.0113103	-0.0051616	-0.0764732	2688	4740	7428	3944
ZYG11B	Q9C0D3	3	3.39943e-06	3.61666e-06	4.04388e-06	3.74326e-06	0.185583	-0.0453748	0.0439911	0.205074	0.0936309	1022	1098	2120	805	2	3.51938e-06	2.88492e-06	2.8878e-06	2.5923e-06	2.45636e-06	2.5572e-06	0.111869	0.18428	-0.10251	-0.101073	-0.256809	-0.334521	-0.276474	4920	2509	7429	3946
CLP1	Q92989	3	4.0897e-06	5.01962e-06	4.7826e-06	5.00516e-06	0.597008	-0.155347	0.140234	0.0704512	0.136072	2052	3890	5942	3065	3	1.15473e-05	1.8496e-05	1.68784e-05	1.63046e-05	1.62561e-05	1.67158e-05	0.744636	-0.437739	0.241921	0.109886	0.0599921	0.0556956	0.0959258	1842	5589	7431	3947
CHD1L	Q86WJ1	5	1.54947e-06	1.68925e-06	1.80472e-06	1.63191e-06	0.470706	-0.0636473	0.0609577	0.156347	0.011135	2677	3088	5765	2966	7	5.89085e-06	7.34235e-06	7.29696e-06	5.52493e-06	5.44356e-06	5.10876e-06	0.0806754	-0.216234	0.101531	0.0925848	-0.308754	-0.33016	-0.421737	5273	2159	7432	3948
ATG9A	Q7Z3C6	4	4.28527e-06	5.05911e-06	5.58831e-06	5.60092e-06	0.252769	-0.124712	0.114784	0.258313	0.261565	200	1544	1744	609	2	5.40264e-06	5.27184e-06	5.29922e-06	5.43814e-06	5.18745e-06	5.56248e-06	0.592853	0.0210009	-0.0143578	-0.00688428	0.0304496	-0.0376365	0.0630661	2315	5118	7433	3949
CEP85	Q6P2H3	12	7.77899e-06	8.15067e-06	8.56094e-06	8.16027e-06	0.285171	-0.0340612	0.0332755	0.104126	0.0349732	3206	1768	4974	2508	11	1.68536e-05	2.08672e-05	2.22526e-05	2.02427e-05	2.11794e-05	2.08059e-05	0.689902	-0.246301	0.0618756	0.154613	0.018038	0.0833012	0.0576323	1998	5435	7433	3949
NDUFB10	O96000	14	8.92262e-05	9.12354e-05	9.63552e-05	9.13616e-05	0.363962	-0.0161529	0.015974	0.0947428	0.0179678	3775	2335	6110	3172	9	9.04957e-05	0.00010773	0.000113749	8.33337e-05	8.11786e-05	8.02444e-05	0.0821962	-0.200544	0.0509501	0.12939	-0.319493	-0.357294	-0.373992	5257	2176	7433	3949
TTC39C	Q8N584	4	2.89516e-06	3.05483e-06	3.00966e-06	3.20055e-06	0.408384	-0.0392443	0.038205	0.0167147	0.105432	3561	2657	6218	3238	4	3.02465e-06	2.88561e-06	3.31298e-06	2.89826e-06	2.91233e-06	2.99072e-06	0.380462	-0.0235429	-0.0914339	0.107818	-0.085123	-0.0781385	-0.0398164	3120	4315	7435	3952
FGD1	P98174	2	3.17731e-07	3.49781e-07	3.61993e-07	3.33944e-07	0.574268	-0.070986	0.0676564	0.117167	0.000810435	3656	3743	7399	3848	2	5.8164e-07	4.59957e-07	4.65305e-07	4.99986e-07	5.08311e-07	5.56315e-07	0.690127	0.211576	-0.127053	-0.110375	-0.00666291	0.0171615	0.147351	2000	5436	7436	3953
PLD2	O14939	6	3.89648e-06	4.05869e-06	4.15526e-06	4.22534e-06	0.193967	-0.0297211	0.0291212	0.063045	0.0871749	3006	1167	4173	2014	6	7.35962e-06	8.98666e-06	9.23971e-06	6.90577e-06	6.5758e-06	6.40922e-06	0.0765912	-0.212688	0.0754648	0.115528	-0.304518	-0.375153	-0.412171	5318	2118	7436	3953
IQGAP3	Q86VI3	3	2.00069e-05	1.6959e-05	1.55354e-05	1.87379e-05	0.60459	0.114302	-0.124143	-0.250635	0.0197616	1717	3944	5661	2912	7	5.81663e-05	8.35818e-05	8.97331e-05	7.82756e-05	8.39285e-05	8.04936e-05	0.737767	-0.407678	0.115328	0.217781	0.0207014	0.1213	0.0610145	1867	5570	7437	3955
N4BP1	O75113	13	6.93173e-06	7.64849e-06	7.57626e-06	7.83746e-06	0.440515	-0.0727245	0.0692338	0.0555451	0.104445	2814	2890	5704	2935	12	1.32147e-05	1.61657e-05	1.65775e-05	1.20946e-05	1.29516e-05	1.23977e-05	0.108589	-0.213205	0.0775842	0.113876	-0.340987	-0.242221	-0.305283	4974	2463	7437	3955
NPTXR	O95502	2	1.09618e-06	1.17672e-06	1.19375e-06	1.15994e-06	0.490755	-0.0520456	0.0502332	0.0709707	0.0295136	4034	3221	7255	3780	2	1.37522e-06	1.00492e-06	1.05804e-06	4.59565e-07	4.37838e-07	4.19127e-07	0.0247156	0.262978	-0.189598	-0.11529	-1.31834	-1.38821	-1.45122	6228	1209	7437	3955
LRCH1	Q9Y2L9	2	6.5774e-07	7.78415e-07	7.8112e-07	8.30938e-07	0.362374	-0.126621	0.116399	0.121405	0.210601	780	2320	3100	1394	3	1.46904e-06	1.60745e-06	1.69877e-06	1.60693e-06	1.60609e-06	1.67481e-06	0.63909	-0.115741	0.0141541	0.0938746	0.0136878	0.0129343	0.0733748	2172	5266	7438	3958
NCDN	Q9UBB6	4	7.92267e-06	9.17504e-06	8.44336e-06	9.14687e-06	0.771921	-0.109745	0.101983	-0.0179135	0.0975465	4508	5020	9528	4865	5	2.46127e-05	2.43068e-05	2.41459e-05	2.29302e-05	2.43327e-05	2.44954e-05	0.476626	0.0151784	-0.00286694	-0.012448	-0.0869752	-0.00132902	0.00828599	2717	4721	7438	3958
TM9SF1	O15321	4	5.41695e-06	5.06932e-06	6.03247e-06	5.7788e-06	0.101843	0.0470514	-0.0486378	0.202318	0.14034	731	543	1274	394	5	8.48868e-06	1.04064e-05	1.0651e-05	7.79773e-06	8.11771e-06	8.53683e-06	0.120596	-0.214392	0.0794611	0.11299	-0.336879	-0.278859	-0.206233	4835	2603	7438	3958
PRDX6	P30041	30	0.00132999	0.00133556	0.00121382	0.00124792	0.0982346	-0.00301756	0.00301126	-0.134875	-0.0949087	1731	525	2256	866	20	0.000627622	0.000530912	0.000532911	0.000499798	0.000509048	0.000543676	0.282892	0.154674	-0.0867481	-0.0813283	-0.173876	-0.14742	-0.0524739	3648	3791	7439	3961
CPNE3	O75131	25	0.000179126	0.00020357	0.000183935	0.00019922	0.988983	-0.0952256	0.0893275	-0.0570023	0.058163	6377	6344	12721	6364	22	0.000263411	0.000321027	0.000308876	0.000284697	0.000252227	0.000274053	0.260482	-0.176887	0.108489	0.0528214	-0.0647781	-0.239482	-0.119748	3790	3650	7440	3962
FNBP4	Q8N3X1	9	1.52245e-05	1.70545e-05	1.64415e-05	1.71665e-05	0.599034	-0.0841981	0.079554	0.0267422	0.0890036	3705	3906	7611	3952	9	1.45109e-05	1.18911e-05	1.2719e-05	1.07748e-05	1.27115e-05	1.14959e-05	0.229379	0.154156	-0.1331	-0.0359941	-0.275316	-0.0368509	-0.181865	3984	3457	7441	3963
GNAI1	P63096	11	0.000134155	0.000160644	0.000147471	0.000151376	0.903689	-0.135833	0.124137	0.000698212	0.0384051	5471	5847	11318	5740	8	6.64405e-05	5.32963e-05	5.31261e-05	3.24262e-05	3.25742e-05	3.37982e-05	0.0294441	0.205468	-0.112557	-0.117174	-0.829433	-0.822865	-0.769647	6113	1328	7441	3963
ARMC8	Q8IUR7	2	8.61607e-06	1.02628e-05	1.04462e-05	9.55929e-06	0.623717	-0.131674	0.120655	0.1462	0.0182001	2729	4063	6792	3538	3	8.85913e-06	7.13671e-06	7.21522e-06	6.80012e-06	5.76916e-06	6.30961e-06	0.106491	0.195387	-0.11652	-0.100734	-0.186218	-0.423416	-0.294226	4997	2447	7444	3966
MTIF3	Q9H2K0	3	5.04058e-06	5.65911e-06	5.77114e-06	5.92094e-06	0.343869	-0.085908	0.0810786	0.109359	0.146331	1408	2184	3592	1678	3	1.07128e-05	1.26839e-05	1.4757e-05	1.28103e-05	1.50754e-05	1.2021e-05	0.714875	-0.247521	-0.00386276	0.214537	0.0104443	0.245331	-0.0813063	1944	5501	7445	3967
EMD	P50402	17	6.85856e-05	6.88279e-05	7.56357e-05	7.51261e-05	0.00791574	-0.00254579	0.00254131	0.138617	0.128863	1277	28	1305	408	13	0.000113547	0.000125524	0.000133611	0.000118856	0.000115398	0.000117373	0.351353	-0.129689	0.0149737	0.105059	-0.0637642	-0.106362	-0.0818794	3284	4162	7446	3969
RTN3	O95197	10	1.74671e-05	1.69652e-05	1.80967e-05	1.84204e-05	0.0912097	0.0208784	-0.021185	0.07196	0.0975378	2643	487	3130	1407	4	1.15076e-05	1.90651e-05	1.61811e-05	1.67216e-05	1.41963e-05	1.84648e-05	0.750604	-0.437541	0.290815	0.0541908	0.101594	-0.134611	0.244659	1841	5605	7446	3969
ALG11	Q2TAA5	4	2.21026e-06	2.26305e-06	2.26422e-06	2.50519e-06	0.428525	-0.0171256	0.0169247	0.0176743	0.163575	2425	2812	5237	2673	3	2.04253e-06	1.95125e-06	2.28753e-06	2.04649e-06	2.05764e-06	2.38553e-06	0.667295	-0.0357478	-0.1017	0.127686	-0.0329508	-0.0251108	0.188207	2081	5366	7447	3971
RASA1	P20936	7	1.64754e-06	1.62792e-06	1.71194e-06	1.59383e-06	0.840446	0.00861391	-0.00866565	0.0639328	-0.0391976	5819	5467	11286	5724	7	3.14736e-06	3.42373e-06	3.66554e-06	3.29933e-06	2.7472e-06	3.27358e-06	0.263932	-0.116565	0.0048644	0.103318	-0.0485323	-0.312745	-0.0598371	3776	3671	7447	3971
MYO6	Q9UM54	35	0.000139937	0.000148217	0.000148566	0.000153869	0.303452	-0.0420612	0.0408695	0.0442646	0.0948607	3203	1906	5109	2593	37	0.000161826	0.000187335	0.000187495	0.000167894	0.000172361	0.000164947	0.343659	-0.144589	0.0665822	0.0678181	-0.0914841	-0.0536056	-0.117037	3319	4130	7449	3973
SCD	O00767	4	6.04218e-06	7.76804e-06	6.26254e-06	6.39154e-06	0.624066	-0.192596	0.169887	-0.140916	-0.111501	1440	4064	5504	2820	4	6.58364e-06	5.10264e-06	5.39621e-06	3.91113e-06	4.30378e-06	3.68006e-06	0.0470971	0.209401	-0.158239	-0.0775375	-0.541897	-0.40388	-0.629756	5760	1690	7450	3974
B2M	P61769	6	0.000388596	0.000367622	0.000428654	0.000403512	0.150216	0.0394679	-0.040578	0.181012	0.0938084	1211	842	2053	768	4	0.000257998	0.000200911	0.000219808	0.000143592	0.000138615	0.000143433	0.0363223	0.189514	-0.171291	-0.0416054	-0.65587	-0.706766	-0.657471	5993	1461	7454	3975
CCDC6	Q16204	26	0.000430688	0.00044908	0.000453487	0.000451693	0.39714	-0.0304797	0.0298491	0.0439387	0.0382212	4466	2582	7048	3687	17	0.00027344	0.000230822	0.000222676	0.000212605	0.000213709	0.000213212	0.205321	0.174357	-0.0700913	-0.121924	-0.188697	-0.181221	-0.184581	4155	3299	7454	3975
NDUFAF3	Q9BU61	3	1.0594e-05	1.06879e-05	1.09948e-05	1.04866e-05	0.762248	-0.00637862	0.00635054	0.04719	-0.0210818	5786	4967	10753	5481	4	1.85997e-05	1.54182e-05	1.51242e-05	1.40859e-05	1.38401e-05	1.45755e-05	0.181088	0.183281	-0.0873601	-0.115139	-0.217745	-0.243141	-0.168446	4365	3089	7454	3975
STXBP4	Q6ZWJ1	5	8.32142e-07	9.66116e-07	9.59207e-07	9.3198e-07	0.612782	-0.111699	0.103669	0.0933136	0.0517714	3094	3995	7089	3704	4	2.71591e-06	3.19527e-06	3.14498e-06	2.93368e-06	3.20212e-06	3.17617e-06	0.657077	-0.1525	0.0820011	0.0591129	-0.0412285	0.0850879	0.0733519	2123	5333	7456	3978
SLC39A10	Q9ULF5	7	4.96327e-05	5.76203e-05	5.56203e-05	5.67859e-05	0.634732	-0.111655	0.103631	0.0526653	0.0825871	3287	4128	7415	3857	6	5.58271e-05	4.66953e-05	4.43466e-05	3.42032e-05	3.66957e-05	3.53885e-05	0.055673	0.18947	-0.0682185	-0.142672	-0.517363	-0.415882	-0.468213	5621	1839	7460	3980
STX12	Q86Y82	6	4.39003e-05	4.85579e-05	4.89912e-05	5.0394e-05	0.362692	-0.0745712	0.0709054	0.083723	0.124451	2023	2323	4346	2135	5	3.00305e-05	2.49824e-05	2.63753e-05	2.45806e-05	2.50179e-05	2.55949e-05	0.302421	0.146573	-0.118948	-0.0406687	-0.14234	-0.116899	-0.0840007	3555	3905	7460	3980
CTDSPL2	Q05D32	7	2.93087e-06	3.00801e-06	2.82578e-06	3.01277e-06	0.689342	-0.0188619	0.0186185	-0.0715457	0.0208995	5186	4520	9706	4963	6	6.77325e-06	7.85075e-06	8.15477e-06	7.87625e-06	7.68514e-06	7.85869e-06	0.662075	-0.164807	0.0481749	0.102989	0.0528534	0.0174166	0.0496325	2115	5346	7461	3982
RPS2	P15880	24	0.000679517	0.000618955	0.000585467	0.000519713	0.163967	0.0657674	-0.0689093	-0.149155	-0.321029	278	950	1228	376	17	0.000922993	0.00122535	0.00121942	0.00118785	0.00116964	0.00114061	0.706969	-0.282436	0.126361	0.119371	0.0815286	0.0592368	0.0229842	1980	5482	7462	3983
HLA-H	P01893	4	1.24994e-05	1.4368e-05	1.36234e-05	1.32264e-05	0.994037	-0.103997	0.0970014	0.0202285	-0.0224352	6354	6382	12736	6372	4	6.75789e-05	5.3213e-05	5.28423e-05	4.26789e-05	3.49752e-05	4.16312e-05	0.0457952	0.223556	-0.121238	-0.131324	-0.439496	-0.726687	-0.475352	5806	1657	7463	3984
SERPINB1	P30740	22	0.000215657	0.000217235	0.000216047	0.000232414	0.515031	-0.00526759	0.00524842	-0.00265777	0.10269	4045	3364	7409	3853	20	0.000272501	0.000329974	0.000346445	0.000224643	0.000217313	0.000215695	0.047482	-0.215062	0.0610293	0.131301	-0.493689	-0.541551	-0.552328	5771	1693	7464	3985
GLB1L2	Q8IW92	2	3.73829e-06	3.89067e-06	3.90227e-06	3.91028e-06	0.440623	-0.029108	0.0285323	0.0328273	0.0357857	4736	2892	7628	3959	2	4.36426e-06	3.64148e-06	3.48931e-06	3.32648e-06	3.04162e-06	3.1149e-06	0.120307	0.18776	-0.0734538	-0.135037	-0.203983	-0.33314	-0.298791	4865	2600	7465	3986
DGKZ	Q13574	5	1.39877e-06	1.61445e-06	1.40398e-06	1.40873e-06	0.523161	-0.107147	0.0997368	-0.10178	-0.0969079	2157	3408	5565	2857	4	2.35439e-06	2.87259e-06	2.97005e-06	2.24608e-06	2.26111e-06	2.42735e-06	0.149571	-0.214783	0.0722117	0.120348	-0.282731	-0.273106	-0.170756	4627	2839	7466	3987
HEATR3	Q7Z4Q2	4	2.24201e-06	2.24424e-06	2.0147e-06	1.97413e-06	0.0511752	-0.000715288	0.000714934	-0.154944	-0.184296	743	253	996	275	2	1.77087e-06	2.19397e-06	2.2076e-06	1.68542e-06	1.68576e-06	1.59221e-06	0.100565	-0.216423	0.0926675	0.101601	-0.287772	-0.28748	-0.369845	5078	2388	7466	3987
MACROD1	Q9BQ69	5	1.15641e-05	1.13823e-05	1.11381e-05	1.1484e-05	0.516814	0.0113861	-0.0114766	-0.0427646	0.00134743	5411	3377	8788	4501	4	2.45211e-05	3.0729e-05	3.0316e-05	2.18208e-05	2.05516e-05	2.08526e-05	0.0606915	-0.218053	0.107524	0.0880028	-0.386376	-0.472828	-0.451854	5549	1917	7466	3987
COPS4	Q9BT78	16	0.000241905	0.000259866	0.000253029	0.000247763	0.965769	-0.0525902	0.0507404	0.012273	-0.0180656	6282	6230	12512	6275	15	0.000188637	0.000164823	0.000159933	0.000163009	0.000154571	0.000161229	0.322373	0.140514	-0.0541818	-0.0976377	-0.0701541	-0.146836	-0.0859883	3447	4020	7467	3990
SEMA4D	Q92854	3	4.00738e-06	4.85178e-06	4.19724e-06	4.49656e-06	0.878979	-0.14451	0.131343	-0.0777292	0.021653	5040	5700	10740	5476	3	4.65719e-06	3.56768e-06	3.68899e-06	2.46449e-06	2.61616e-06	2.1822e-06	0.0337274	0.229853	-0.154619	-0.106382	-0.688319	-0.602153	-0.863824	6044	1423	7467	3990
SMG6	Q86US8	2	1.68765e-07	1.49578e-07	1.54363e-07	1.53679e-07	0.686326	0.0844313	-0.0896813	-0.0442544	-0.0506568	4161	4490	8651	4438	2	5.4098e-07	5.62525e-07	5.74095e-07	4.20857e-07	5.35741e-07	4.21619e-07	0.11263	-0.0477889	0.00855239	0.0379254	-0.410034	-0.0618295	-0.407426	4948	2519	7467	3990
SND1	Q7KZF4	50	9.75995e-05	0.000106124	0.000108651	0.000114819	0.213631	-0.0616705	0.059142	0.0930843	0.172742	1298	1293	2591	1064	49	0.00038354	0.000534784	0.000548623	0.000518606	0.000513606	0.00049786	0.72993	-0.350405	0.129174	0.166033	0.0848562	0.0708799	0.0259584	1929	5538	7467	3990
FAM98C	Q17RN3	2	5.73473e-07	5.02886e-07	5.42016e-07	5.14053e-07	0.82528	0.0916383	-0.0978563	0.0102475	-0.0661717	5046	5375	10421	5325	2	1.62164e-06	1.22536e-06	1.30884e-06	9.36272e-07	9.0079e-07	7.78546e-07	0.0369718	0.227278	-0.176978	-0.0818852	-0.565179	-0.620917	-0.831324	5992	1476	7468	3994
MYH9	P35579	198	0.00355885	0.00384621	0.00351482	0.00365111	0.556268	-0.0571009	0.0549267	-0.0750609	-0.020176	4155	3620	7775	4025	167	0.00351095	0.00343627	0.00351761	0.00335775	0.00351001	0.00347903	0.511415	0.00934813	-0.0216731	0.0120819	-0.0550191	0.00895931	-0.00382946	2623	4846	7469	3995
SMARCD2	Q92925	8	9.01756e-06	9.25635e-06	9.93761e-06	1.01412e-05	0.0305926	-0.0189765	0.0187301	0.121186	0.150445	1245	139	1384	443	8	2.96061e-05	3.57459e-05	3.73084e-05	2.81055e-05	2.75033e-05	2.88875e-05	0.119583	-0.20895	0.0629319	0.124655	-0.283992	-0.315242	-0.2444	4875	2594	7469	3995
SYMPK	Q92797	13	1.61208e-05	1.72113e-05	1.69763e-05	1.76594e-05	0.434474	-0.0479888	0.0464438	0.0266126	0.083523	3820	2842	6662	3479	13	4.26366e-05	4.81577e-05	4.94267e-05	4.5147e-05	4.4385e-05	4.35132e-05	0.370091	-0.132576	0.0430993	0.0806222	-0.0500372	-0.0745943	-0.103215	3205	4265	7470	3997
ALDH1A3	P47895	35	0.00133247	0.00143775	0.00141826	0.00138518	0.807325	-0.0558985	0.0538132	0.0341172	6.89151e-05	5611	5251	10862	5524	23	0.000841948	0.000691759	0.00063588	0.0003725	0.000359041	0.000370234	0.0281362	0.219345	-0.0641162	-0.185632	-0.957147	-1.01024	-0.96595	6171	1300	7471	3998
SIL1	Q9H173	4	6.32403e-06	6.54174e-06	7.23094e-06	5.98944e-06	0.823307	-0.0246218	0.0242086	0.168717	-0.103046	4795	5360	10155	5193	4	9.28152e-06	7.42162e-06	8.30959e-06	7.50475e-06	7.26739e-06	7.52312e-06	0.231845	0.154733	-0.167894	-0.00485066	-0.151824	-0.198191	-0.148296	3995	3476	7471	3998
CTBP2	P56545	13	0.000269804	0.000281941	0.000278716	0.000298711	0.406812	-0.0320904	0.0313921	0.014794	0.114747	3397	2648	6045	3132	15	0.000258936	0.000214155	0.000206218	0.000180135	0.000174772	0.000194787	0.105841	0.19349	-0.080452	-0.134934	-0.330025	-0.373631	-0.217205	5035	2439	7474	4001
CAPZA1	P52907	19	0.00020748	0.000240018	0.000241313	0.000237147	0.514354	-0.108912	0.101264	0.109023	0.0839015	2240	3357	5597	2869	15	0.000145699	0.000120639	0.000118576	0.000111516	0.000106912	0.000117952	0.196608	0.183418	-0.0888761	-0.113763	-0.202326	-0.263147	-0.121381	4244	3231	7475	4002
DENR	O43583	8	7.49645e-05	7.92689e-05	7.59462e-05	7.518e-05	0.600823	-0.0408356	0.0397115	-0.022066	-0.0366942	4968	3919	8887	4555	10	5.33702e-05	5.15741e-05	5.05332e-05	4.74288e-05	4.91093e-05	5.33792e-05	0.416797	0.0423634	-0.00702531	-0.0364396	-0.127908	-0.0776739	0.0426077	2992	4483	7475	4002
METTL16	Q86W50	7	3.47183e-06	3.90436e-06	3.69379e-06	3.71676e-06	0.949541	-0.08718	0.0822107	0.00222813	0.0111697	6091	6127	12218	6145	6	5.63178e-06	7.19965e-06	7.99888e-06	7.16259e-06	7.23443e-06	7.27876e-06	0.724598	-0.302059	0.0522763	0.204149	0.0448308	0.0592293	0.0680424	1951	5524	7475	4002
BRD8	Q9H0E9	6	1.23412e-05	1.12588e-05	1.15786e-05	1.18691e-05	0.911858	0.0646988	-0.0677371	-0.0273201	0.00842387	5954	5903	11857	5964	7	1.65091e-05	1.64043e-05	1.71311e-05	1.51726e-05	1.57785e-05	1.72065e-05	0.412028	-0.0149862	-0.0241756	0.0383681	-0.13678	-0.0802911	0.0447051	3023	4458	7481	4005
LRBA	P50851	47	0.000154603	0.000163106	0.000158595	0.000164609	0.655519	-0.0391377	0.0381039	-0.00235728	0.0513347	5228	4273	9501	4851	50	0.000234586	0.000284812	0.000289536	0.00023849	0.000237662	0.000237293	0.211916	-0.200945	0.0789519	0.102683	-0.177129	-0.182147	-0.184392	4129	3352	7481	4005
CHKB	Q9Y259	2	1.54805e-06	1.37061e-06	1.62605e-06	1.45001e-06	0.593234	0.0851464	-0.0904886	0.156062	-0.00924439	3058	3860	6918	3599	2	1.56004e-06	1.2337e-06	1.26033e-06	1.0831e-06	1.03011e-06	9.25082e-07	0.066191	0.207175	-0.131419	-0.100605	-0.319243	-0.391605	-0.546753	5497	1986	7483	4007
AKR7A2	O43488	10	0.000107767	0.000128973	0.000116533	0.000126525	0.821367	-0.135393	0.12377	-0.0225627	0.096125	4637	5348	9985	5108	12	0.000188076	0.000240051	0.000231802	0.000151912	0.000145635	0.000144211	0.0432324	-0.226031	0.12599	0.0755467	-0.534117	-0.594996	-0.609165	5878	1606	7484	4008
LPIN3	Q9BQK8	2	1.0608e-06	8.87762e-07	1.04062e-06	9.4876e-07	0.859388	0.122744	-0.134166	0.0950357	-0.0382955	5016	5580	10596	5411	2	1.38681e-06	1.11548e-06	1.14167e-06	1.00361e-06	1.00695e-06	9.39496e-07	0.107964	0.19123	-0.122883	-0.0894011	-0.275348	-0.270555	-0.370583	5025	2459	7484	4008
ATF7IP	Q6VMQ6	5	2.7661e-06	2.52856e-06	2.91689e-06	2.73244e-06	0.365827	0.0633147	-0.0662215	0.139891	0.0456489	2364	2354	4718	2358	5	3.95502e-06	3.06606e-06	3.13754e-06	1.99004e-06	2.08238e-06	1.82601e-06	0.0312114	0.224014	-0.143283	-0.110035	-0.766876	-0.70144	-0.890975	6105	1380	7485	4010
DNAJC11	Q9NVH1	13	8.32003e-05	9.15246e-05	8.6806e-05	9.38813e-05	0.641208	-0.0704245	0.0671462	-0.00921788	0.103825	4172	4165	8337	4302	14	0.000118658	0.000145785	0.000145324	0.00013941	0.000143422	0.000139647	0.684362	-0.203033	0.0940034	0.0894301	0.0294956	0.0704243	0.0319484	2069	5416	7485	4010
KLHL26	Q53HC5	3	1.06544e-06	9.0015e-07	1.03511e-06	9.28734e-07	0.993853	0.116487	-0.126725	0.074827	-0.0816247	6251	6377	12628	6326	5	2.0509e-06	2.49037e-06	2.53352e-06	2.46935e-06	2.3717e-06	2.45371e-06	0.68373	-0.201465	0.0786334	0.103418	0.0664068	0.00819547	0.0572409	2070	5415	7485	4010
DHRS4	Q9BTZ2	4	1.49819e-05	1.74908e-05	1.76224e-05	1.80898e-05	0.414342	-0.11601	0.107372	0.118184	0.155951	1216	2711	3927	1872	6	1.60013e-05	1.33697e-05	1.28034e-05	1.03503e-05	1.02194e-05	1.06608e-05	0.063432	0.18678	-0.072437	-0.134874	-0.441735	-0.460091	-0.399089	5535	1951	7486	4013
TTPAL	Q9BTX7	3	1.4782e-06	1.1234e-06	1.48858e-06	1.57318e-06	0.410159	0.184444	-0.211529	0.194539	0.274284	284	2674	2958	1290	4	1.68492e-06	1.32236e-06	1.44082e-06	1.31727e-06	1.26419e-06	1.13939e-06	0.136986	0.184454	-0.165109	-0.0413393	-0.170674	-0.23001	-0.379965	4754	2732	7486	4013
CORO7	P57737	3	7.49491e-07	7.29276e-07	9.00867e-07	8.27306e-07	0.162326	0.019589	-0.0198586	0.284991	0.162098	326	939	1265	391	3	3.24586e-06	3.94284e-06	4.17052e-06	3.03367e-06	3.03092e-06	2.75715e-06	0.0811785	-0.222227	0.0584054	0.139397	-0.319765	-0.321072	-0.45765	5327	2160	7487	4015
SRSF1	Q07955	15	3.36425e-05	3.88883e-05	3.78039e-05	3.78028e-05	0.662384	-0.108307	0.100741	0.0599398	0.0598995	3610	4309	7919	4099	12	8.36612e-05	0.000108184	0.000122108	0.000106867	0.000108749	0.000111619	0.732551	-0.322958	0.0479033	0.222569	0.0302323	0.0554087	0.0929901	1935	5553	7488	4016
MRM3	Q9HC36	12	2.59683e-05	2.57819e-05	2.63411e-05	2.54248e-05	0.989216	0.00518694	-0.00520565	0.0257485	-0.0253307	6400	6348	12748	6380	11	5.60365e-05	6.52593e-05	7.11326e-05	5.65928e-05	5.45273e-05	5.55744e-05	0.18815	-0.194921	0.0248969	0.149223	-0.180668	-0.234309	-0.206867	4339	3150	7489	4017
RASAL1	O95294	2	1.43995e-07	1.32879e-07	1.57809e-07	1.67236e-07	0.0835411	0.0567891	-0.0591164	0.188943	0.272651	300	447	747	192	2	3.66675e-07	4.07755e-07	4.6725e-07	3.29387e-07	3.26079e-07	3.44818e-07	0.105136	-0.174758	-0.0215561	0.174936	-0.329475	-0.344035	-0.263423	5062	2427	7489	4017
AIMP2	Q13155	7	7.67319e-06	8.98036e-06	9.45243e-06	9.93469e-06	0.256918	-0.117931	0.109015	0.182928	0.254718	352	1580	1932	696	6	8.02234e-05	0.000127407	0.000127094	0.000116321	0.000116129	0.000118809	0.758904	-0.47592	0.191435	0.187885	0.0600983	0.0577192	0.0906275	1855	5635	7490	4019
UTP14A	Q9BVJ6	28	3.13425e-05	3.64981e-05	3.57391e-05	3.7309e-05	0.490003	-0.11403	0.105673	0.0753556	0.137375	1954	3216	5170	2632	20	5.13178e-05	5.99721e-05	6.15665e-05	5.72744e-05	6.41766e-05	5.67779e-05	0.677767	-0.16708	0.0577525	0.0956051	-0.00865059	0.155507	-0.021211	2097	5396	7493	4020
HUWE1	Q7Z6Z7	57	9.62332e-05	0.000108143	9.87513e-05	9.92739e-05	0.688111	-0.0866173	0.0817102	-0.0493522	-0.0417376	4257	4508	8765	4492	57	0.000186425	0.000225047	0.000234432	0.000170665	0.00017055	0.000169196	0.0913543	-0.207763	0.063869	0.122814	-0.33519	-0.336164	-0.347661	5203	2291	7494	4021
STX8	Q9UNK0	5	1.05089e-05	1.21454e-05	1.40153e-05	1.42288e-05	0.176194	-0.108175	0.100627	0.307215	0.329034	116	1027	1143	339	3	6.85274e-06	5.6015e-06	5.32058e-06	3.93154e-06	3.58797e-06	3.82004e-06	0.0397933	0.20988	-0.0809875	-0.155216	-0.591707	-0.723635	-0.633212	5967	1527	7494	4021
AHCYL1	O43865	19	0.000626299	0.000703359	0.000581407	0.000602543	0.293841	-0.0861317	0.0812779	-0.193436	-0.141918	764	1829	2593	1066	22	0.000381831	0.00033566	0.000336067	0.000340523	0.000310392	0.00034378	0.358789	0.120701	-0.0652362	-0.0634872	-0.0444844	-0.178145	-0.0307481	3292	4203	7495	4023
NAPG	Q99747	8	1.6617e-05	1.99492e-05	1.91885e-05	1.98495e-05	0.592221	-0.137852	0.125822	0.069733	0.118593	2307	3857	6164	3203	10	3.31366e-05	4.04176e-05	4.08357e-05	3.34029e-05	3.37022e-05	3.41038e-05	0.220238	-0.202499	0.0840583	0.0989051	-0.190951	-0.178082	-0.160996	4097	3398	7495	4023
WRN	Q14191	3	1.2617e-06	1.24825e-06	1.44267e-06	1.263e-06	0.472122	0.00771499	-0.00775647	0.201078	0.00919142	1988	3100	5088	2580	3	2.59643e-06	3.19978e-06	3.39598e-06	1.91205e-06	1.80696e-06	1.80958e-06	0.0344053	-0.238915	0.0625272	0.14838	-0.680327	-0.761881	-0.759793	6059	1436	7495	4023
FRMD8	Q9BZ67	5	8.66241e-06	9.82318e-06	8.30009e-06	9.07565e-06	0.520308	-0.0935609	0.0878611	-0.155202	-0.026327	2419	3386	5805	2991	4	6.28154e-06	7.88258e-06	7.67725e-06	6.13201e-06	6.49503e-06	6.21236e-06	0.180184	-0.212911	0.114639	0.0765606	-0.247669	-0.164693	-0.228888	4413	3083	7496	4026
WWP1	Q9H0M0	4	1.68409e-06	1.54871e-06	1.77205e-06	1.67108e-06	0.347703	0.0591863	-0.0617187	0.132635	0.0479978	2438	2218	4656	2317	4	4.95581e-06	4.45686e-06	4.62395e-06	4.7664e-06	4.76116e-06	4.75335e-06	0.634528	0.0829599	-0.0701349	-0.0170343	0.0267401	0.0251511	0.0227825	2247	5249	7496	4026
CHST14	Q8NCH0	3	6.16556e-07	6.10064e-07	6.10098e-07	5.76805e-07	0.439203	0.00761553	-0.00765595	-0.00757483	-0.0885319	4138	2878	7016	3663	3	7.3431e-07	8.98081e-07	9.84842e-07	4.51952e-07	4.69397e-07	4.6155e-07	0.029925	-0.248619	0.0418379	0.174884	-0.948838	-0.8942	-0.91852	6155	1342	7497	4028
WASH6P	Q9NQA3	2	1.29263e-06	1.14033e-06	1.29719e-06	1.32318e-06	0.430365	0.0876016	-0.0932667	0.0926758	0.121294	1937	2820	4757	2385	3	2.69918e-06	2.10533e-06	2.33124e-06	2.04956e-06	2.03063e-06	1.81136e-06	0.124066	0.182419	-0.176056	-0.0290053	-0.214788	-0.228174	-0.393032	4866	2631	7497	4028
CLN5	O75503	2	7.97755e-06	8.4111e-06	8.3545e-06	8.44681e-06	0.512171	-0.0386801	0.0376701	0.0279287	0.043782	4675	3337	8012	4141	2	6.07031e-06	4.87094e-06	4.99593e-06	3.78664e-06	4.00472e-06	3.93356e-06	0.0625302	0.192408	-0.125161	-0.088609	-0.488442	-0.407661	-0.433525	5561	1938	7499	4031
CYB5R4	Q7L1T6	3	8.02651e-06	8.04164e-06	8.13881e-06	7.96557e-06	0.868861	-0.00135957	0.00135829	0.0186855	-0.0123547	6267	5636	11903	5987	3	9.18074e-06	1.01115e-05	8.86679e-06	8.01202e-06	7.25051e-06	9.37115e-06	0.195225	-0.0319545	0.107365	-0.082153	-0.2284	-0.372483	-0.00233839	4284	3215	7499	4031
STK11	Q15831	2	5.67552e-06	5.42953e-06	5.89222e-06	5.77996e-06	0.222789	0.0316092	-0.0323173	0.0856679	0.0579151	3123	1342	4465	2208	2	4.26487e-06	3.3587e-06	3.56447e-06	3.20179e-06	3.18409e-06	2.80386e-06	0.120291	0.193579	-0.15102	-0.0652356	-0.220044	-0.228041	-0.411511	4904	2599	7503	4033
MED24	O75448	3	5.83155e-06	6.9395e-06	5.93017e-06	6.40451e-06	0.765683	-0.130927	0.120027	-0.106731	0.00428252	3988	4989	8977	4592	5	1.13373e-05	1.39974e-05	1.39029e-05	1.09964e-05	1.22669e-05	1.149e-05	0.222364	-0.206196	0.0978853	0.0881102	-0.250247	-0.0925076	-0.186892	4093	3411	7504	4034
METTL14	Q9HCE5	7	1.95039e-05	2.2737e-05	2.11861e-05	2.18912e-05	0.839549	-0.114877	0.106401	0.00447835	0.0517104	5033	5462	10495	5358	6	1.33441e-05	1.40474e-05	1.4187e-05	1.37546e-05	1.2108e-05	1.38408e-05	0.392733	-0.0546756	0.0194265	0.033698	-0.0109623	-0.19492	-0.00194947	3140	4364	7504	4034
PAICS	P22234	41	0.00195317	0.00194123	0.0018849	0.00182229	0.195077	0.00441782	-0.00443139	-0.0469153	-0.0956464	3140	1174	4314	2106	25	0.000840289	0.000716911	0.000664569	0.000634306	0.000661827	0.00060679	0.170031	0.182211	-0.04688	-0.156256	-0.223495	-0.162221	-0.287477	4494	3011	7505	4036
RECQL	P46063	16	7.1784e-05	8.52684e-05	7.1916e-05	8.02524e-05	0.792155	-0.129512	0.118837	-0.126863	0.0313691	4151	5149	9300	4749	15	0.000113077	0.000146976	0.000153728	0.000144113	0.000139829	0.000145514	0.719247	-0.286595	0.0916739	0.156474	0.0632924	0.019761	0.0772562	1993	5512	7505	4036
NEURL4	Q96JN8	2	8.17028e-07	7.18658e-07	8.34026e-07	7.87378e-07	0.540526	0.0895741	-0.0955059	0.119281	0.0362447	2901	3519	6420	3347	2	1.81108e-06	2.15318e-06	2.14876e-06	1.86787e-06	1.86016e-06	1.93874e-06	0.318571	-0.170075	0.0795484	0.0765812	-0.125529	-0.131496	-0.0718044	3508	3998	7506	4038
PAK1	Q13153	11	6.90213e-05	7.03025e-05	7.27272e-05	7.60215e-05	0.180043	-0.0133279	0.0132059	0.0621263	0.126037	2311	1062	3373	1552	9	6.25373e-05	5.97905e-05	5.70497e-05	5.79773e-05	5.61449e-05	6.03104e-05	0.457273	0.0647531	-4.8957e-05	-0.0677452	-0.0444766	-0.0908088	0.012443	2867	4639	7506	4038
HOMER1	Q86YM7	6	8.39663e-06	1.13229e-05	9.81716e-06	1.04768e-05	0.877281	-0.231743	0.199618	-0.00624804	0.0875778	4480	5685	10165	5196	6	1.42426e-05	1.78719e-05	1.72866e-05	1.38433e-05	1.41098e-05	1.53437e-05	0.204537	-0.209366	0.118112	0.0700721	-0.250394	-0.22289	-0.101933	4216	3292	7508	4041
MRPS11	P82912	4	1.77138e-05	1.6804e-05	1.82477e-05	1.97709e-05	0.214995	0.0375356	-0.0385384	0.0803781	0.19604	1195	1307	2502	1006	2	2.57122e-06	2.19252e-06	2.35821e-06	2.25713e-06	2.34302e-06	1.99153e-06	0.310538	0.115143	-0.114721	-0.00961638	-0.0728179	-0.0189387	-0.253428	3560	3948	7508	4041
RABEP2	Q9H5N1	6	4.12194e-06	5.07215e-06	4.44917e-06	4.22513e-06	0.681244	-0.157384	0.141891	-0.0471722	-0.12171	2651	4448	7099	3707	7	7.42449e-06	7.30242e-06	8.29531e-06	7.62615e-06	8.291e-06	7.65549e-06	0.65776	-0.0477006	-0.0716185	0.112304	-0.00903817	0.111554	-0.00349733	2174	5335	7509	4043
TAF6L	Q9Y6J9	3	1.64449e-06	1.60147e-06	1.66144e-06	1.84999e-06	0.384761	0.018995	-0.0192484	0.0337898	0.188875	1832	2500	4332	2121	5	1.10884e-05	1.3377e-05	1.39058e-05	1.11997e-05	1.16818e-05	1.08729e-05	0.21171	-0.206005	0.064689	0.120626	-0.191603	-0.130796	-0.23433	4160	3349	7509	4043
MTMR14	Q8NCE2	5	2.13355e-06	2.6215e-06	2.27038e-06	2.35052e-06	0.829564	-0.156206	0.140933	-0.0665245	-0.0164829	4443	5400	9843	5038	3	2.19747e-06	2.45652e-06	2.7309e-06	2.22976e-06	2.28342e-06	2.177e-06	0.269495	-0.163772	-0.00299674	0.149763	-0.142726	-0.108416	-0.177271	3803	3707	7510	4045
NDUFA7	O95182	4	4.40422e-05	4.79359e-05	5.1094e-05	5.09108e-05	0.235161	-0.0624035	0.0598158	0.151863	0.14668	1025	1426	2451	970	3	6.61787e-05	8.28071e-05	8.1974e-05	5.97128e-05	5.76149e-05	5.71017e-05	0.0704638	-0.218241	0.105147	0.0905593	-0.366568	-0.418165	-0.431073	5459	2052	7511	4046
SMARCA1	P28370	18	6.73218e-06	7.98291e-06	8.07197e-06	8.33814e-06	0.397646	-0.12815	0.11769	0.133697	0.180502	902	2589	3491	1623	15	1.48671e-05	1.80597e-05	1.88559e-05	1.32504e-05	1.36668e-05	1.39343e-05	0.0923591	-0.215382	0.0652643	0.127508	-0.381474	-0.336834	-0.308869	5213	2300	7513	4047
NSMAF	Q92636	4	7.21986e-06	8.70949e-06	7.064e-06	7.75547e-06	0.592677	-0.141644	0.128972	-0.173131	-0.038402	1965	3859	5824	2999	4	7.78439e-06	8.19377e-06	8.01619e-06	8.19375e-06	7.73969e-06	8.44438e-06	0.626243	-0.0390772	0.0348672	0.00325716	0.0348626	-0.047385	0.0783304	2281	5233	7514	4048
NT5DC3	Q86UY8	11	4.98969e-05	5.25534e-05	5.13991e-05	5.35697e-05	0.541905	-0.037903	0.0369326	0.00488927	0.0645636	4721	3532	8253	4274	7	2.90115e-05	2.35534e-05	2.36359e-05	1.9871e-05	2.0712e-05	2.10859e-05	0.110233	0.191781	-0.10891	-0.103862	-0.354183	-0.29438	-0.268565	5027	2487	7514	4048
COQ8A	Q8NI60	3	3.71694e-06	3.45959e-06	3.88106e-06	3.70304e-06	0.335995	0.0508294	-0.0526859	0.113164	0.0454242	2838	2130	4968	2503	2	2.97102e-06	2.46397e-06	2.30902e-06	1.81112e-06	1.73682e-06	1.65347e-06	0.0453739	0.202841	-0.0671314	-0.160841	-0.511237	-0.571668	-0.642623	5866	1649	7515	4050
IRF2BPL	Q9H1B7	10	2.68984e-05	3.12678e-05	3.02908e-05	3.0199e-05	0.688839	-0.11266	0.104496	0.0586993	0.0543212	3767	4518	8285	4283	9	5.04653e-05	6.32632e-05	6.51931e-05	3.84628e-05	3.86597e-05	3.67947e-05	0.0406576	-0.241002	0.0850728	0.128427	-0.632828	-0.625461	-0.696793	5970	1545	7515	4050
TYW5	A2RUC4	5	1.16985e-05	1.14571e-05	1.18642e-05	1.17296e-05	0.285959	0.014964	-0.0151209	0.0352555	0.0187931	5087	1772	6859	3576	5	1.39975e-05	1.14805e-05	1.15622e-05	1.0781e-05	1.10425e-05	1.08346e-05	0.218025	0.181035	-0.104941	-0.0947113	-0.19564	-0.161062	-0.188481	4133	3382	7515	4050
TUBB3	Q13509	16	0.000279253	0.000273986	0.000288855	0.000288489	0.135505	0.013672	-0.0138028	0.0624431	0.0606154	3541	752	4293	2098	16	0.000211545	0.000179967	0.000170551	0.000166112	0.000174468	0.000160445	0.237448	0.175198	-0.0580402	-0.135567	-0.173615	-0.102805	-0.223689	4002	3514	7516	4053
ARSA	P15289	2	1.1757e-06	1.16393e-06	1.18095e-06	1.19122e-06	0.174929	0.0072362	-0.00727268	0.0136649	0.0261568	5455	1016	6471	3375	2	1.11852e-06	1.02932e-06	1.07364e-06	1.04837e-06	1.07613e-06	1.02681e-06	0.482938	0.0588349	-0.0610722	-0.00025348	-0.0346088	0.00309013	-0.0645849	2772	4745	7517	4054
VPS25	Q9BRG1	6	2.22741e-05	2.45642e-05	2.20814e-05	2.51137e-05	0.93432	-0.0723201	0.0688672	-0.0848592	0.100785	6033	6035	12068	6063	6	2.88038e-05	3.36595e-05	3.09513e-05	2.95544e-05	2.81866e-05	3.07173e-05	0.373335	-0.112427	0.112329	-0.00868622	-0.0753129	-0.143675	-0.0196304	3243	4275	7518	4055
WDR82	Q6UXN9	7	5.94082e-05	6.95001e-05	6.47403e-05	6.78804e-05	0.777333	-0.117612	0.108742	0.00639109	0.0747223	4482	5059	9541	4871	7	6.27699e-05	5.06523e-05	5.21332e-05	4.81568e-05	4.68546e-05	4.83119e-05	0.190069	0.185793	-0.123652	-0.0820775	-0.196541	-0.236089	-0.191902	4350	3168	7518	4055
RPL29	P47914	14	0.000141067	0.000143995	0.000145364	0.000124125	0.596431	-0.0148978	0.0147455	0.0283922	-0.19948	2616	3885	6501	3401	12	0.000165192	0.000200646	0.000201461	0.000196674	0.00020649	0.000182237	0.691034	-0.195004	0.0855054	0.0913547	0.056657	0.126928	-0.0533272	2080	5439	7519	4057
ATP6V1E1	P36543	11	8.6523e-05	0.000103405	9.79398e-05	9.76381e-05	0.79442	-0.1343	0.122856	0.044512	0.0400615	4404	5166	9570	4888	8	5.99762e-05	6.35419e-05	6.75364e-05	6.35482e-05	6.34572e-05	6.79763e-05	0.649748	-0.0865595	-0.00324147	0.0847152	-0.00309728	-0.00516604	0.0940828	2210	5310	7520	4058
METTL7B	Q6UX53	6	4.08512e-05	4.41881e-05	4.27649e-05	4.54111e-05	0.541508	-0.0577504	0.0555274	0.00829858	0.0949162	3975	3529	7504	3909	6	4.32795e-05	4.97893e-05	4.87086e-05	4.59297e-05	4.45462e-05	4.49093e-05	0.401644	-0.12691	0.0752433	0.0435836	-0.0411669	-0.0852895	-0.0735785	3112	4408	7520	4058
NELFA	Q9H3P2	14	1.19166e-05	1.26696e-05	1.37965e-05	1.46853e-05	0.0818956	-0.0448786	0.0435246	0.166453	0.256529	389	436	825	222	12	2.6671e-05	3.11744e-05	3.09665e-05	2.83772e-05	2.7252e-05	2.79813e-05	0.358846	-0.150519	0.0745707	0.0649187	-0.0610604	-0.119426	-0.0813254	3316	4204	7520	4058
ALKBH1	Q13686	7	7.38391e-06	8.09533e-06	8.04565e-06	8.26308e-06	0.441755	-0.0678779	0.0648273	0.0559455	0.0944166	3004	2899	5903	3043	6	6.81154e-06	7.30528e-06	7.88163e-06	6.87431e-06	7.2776e-06	6.82766e-06	0.396509	-0.106386	-0.00542814	0.104126	-0.0931521	-0.0109038	-0.102976	3136	4385	7521	4061
MYCBP2	O75592	13	3.33044e-06	3.53844e-06	3.4186e-06	3.50309e-06	0.845224	-0.0443636	0.04304	-0.00666768	0.0285522	5890	5498	11388	5765	13	6.96432e-06	8.62745e-06	9.02715e-06	6.74444e-06	6.26186e-06	5.80907e-06	0.0753724	-0.236751	0.0722014	0.137538	-0.283034	-0.390143	-0.498426	5417	2104	7521	4061
TRAPPC9	Q96Q05	3	2.16405e-06	2.1903e-06	2.15628e-06	2.21683e-06	0.813321	-0.00872429	0.00867185	-0.0139119	0.0260396	6120	5292	11412	5777	5	4.67417e-06	4.85579e-06	5.82354e-06	4.26959e-06	4.39725e-06	4.40804e-06	0.165127	-0.130822	-0.0758272	0.186363	-0.261435	-0.218932	-0.215394	4556	2965	7521	4061
MSTO1	Q9BUK6	4	1.18682e-05	1.18152e-05	9.73294e-06	1.03221e-05	0.1002	0.00322513	-0.00323235	-0.282923	-0.198135	261	533	794	204	2	4.88431e-06	6.37283e-06	5.97354e-06	4.21595e-06	4.29794e-06	3.86663e-06	0.0579879	-0.233792	0.14999	0.056641	-0.446089	-0.418299	-0.570868	5652	1870	7522	4064
PFN1	P07737	19	0.00166903	0.00178843	0.00173225	0.00181019	0.62005	-0.0507013	0.0489798	0.0029325	0.0664258	4722	4039	8761	4491	17	0.00101447	0.00108726	0.00104499	0.000989588	0.0010491	0.00104318	0.488703	-0.0481577	0.0518132	-0.00540214	-0.0839892	0.000268787	-0.00789716	2754	4768	7522	4064
HIGD1A	Q9Y241	3	9.13525e-06	1.04167e-05	9.59691e-06	1.00427e-05	0.957272	-0.0977941	0.0915838	-0.0266681	0.0388436	6119	6173	12292	6172	2	7.00213e-06	5.70449e-06	5.73265e-06	5.33675e-06	5.03878e-06	5.69935e-06	0.198827	0.188046	-0.107649	-0.100544	-0.203785	-0.286673	-0.108949	4273	3250	7523	4066
GAK	O14976	14	7.66784e-06	8.29926e-06	8.66541e-06	8.89555e-06	0.210467	-0.05821	0.0559522	0.118237	0.156053	1215	1265	2480	994	19	4.33291e-05	5.29516e-05	5.49588e-05	3.72409e-05	3.63919e-05	3.66303e-05	0.0619444	-0.218463	0.0708734	0.12455	-0.436913	-0.470185	-0.460765	5593	1931	7524	4067
LAMTOR1	Q6IAA8	8	4.0738e-05	3.86484e-05	4.21485e-05	4.04316e-05	0.362904	0.0374825	-0.0384824	0.0865898	0.0265911	3762	2325	6087	3153	8	3.44656e-05	2.94368e-05	2.78504e-05	2.79652e-05	2.79548e-05	2.6456e-05	0.254214	0.172368	-0.0551687	-0.135093	-0.129155	-0.129692	-0.209195	3909	3615	7524	4067
APRT	P07741	16	0.000745512	0.000684463	0.000704243	0.00072075	0.948666	0.0603131	-0.062945	-0.0218459	0.0115802	6183	6122	12305	6178	10	0.000329078	0.000261438	0.000275108	0.000216488	0.000210189	0.000208709	0.0635501	0.189651	-0.142311	-0.0687781	-0.414491	-0.457091	-0.467284	5573	1953	7526	4069
EZH1	Q92800	4	3.1933e-06	3.04795e-06	3.2107e-06	3.48665e-06	0.31689	0.0332149	-0.0339976	0.0410527	0.160008	2116	2006	4122	1981	3	8.60118e-06	1.01248e-05	1.09553e-05	7.40473e-06	7.53105e-06	7.44114e-06	0.0712222	-0.201982	0.0333013	0.147038	-0.41807	-0.393666	-0.410995	5465	2061	7526	4069
GPN1	Q9HCN4	8	5.27191e-05	4.9217e-05	5.51606e-05	5.33967e-05	0.275065	0.0487322	-0.050436	0.114044	0.0671576	2427	1713	4140	1997	4	2.26931e-05	2.21815e-05	1.88518e-05	1.86507e-05	1.98725e-05	2.03397e-05	0.311899	0.0953257	0.0624276	-0.172226	-0.187698	-0.0961535	-0.0626285	3566	3960	7526	4069
PRKAA1	Q13131	5	8.59885e-06	1.12543e-05	9.89754e-06	1.05506e-05	0.860573	-0.207152	0.181108	-0.00422656	0.087963	4427	5586	10013	5125	9	1.4909e-05	1.60311e-05	1.66957e-05	1.47771e-05	1.55574e-05	1.57263e-05	0.441745	-0.090902	0.0137934	0.0723909	-0.103722	-0.0294791	-0.0139031	2942	4584	7526	4069
PPCS	Q9HAB8	8	3.47599e-05	3.63765e-05	3.47855e-05	3.7774e-05	0.72635	-0.0331644	0.0324192	-0.0321008	0.0868068	5074	4749	9823	5029	5	2.15145e-05	1.7272e-05	1.75469e-05	1.40693e-05	1.52729e-05	1.47332e-05	0.0884769	0.196284	-0.120593	-0.097815	-0.416474	-0.298054	-0.349953	5276	2251	7527	4073
AKAP11	Q9UKA4	6	3.92217e-06	4.20633e-06	3.94167e-06	3.76865e-06	0.357629	-0.0513384	0.0495741	-0.04418	-0.10894	2952	2285	5237	2673	3	2.02937e-06	2.5053e-06	2.54462e-06	1.87084e-06	1.87788e-06	1.89671e-06	0.101673	-0.217609	0.0863404	0.108808	-0.334953	-0.329536	-0.315143	5129	2399	7528	4074
ANKMY2	Q8IV38	5	1.33583e-05	1.67339e-05	1.46886e-05	1.61464e-05	0.8659	-0.171655	0.153386	-0.0346927	0.101822	4765	5619	10384	5299	5	1.74099e-05	2.09958e-05	2.05629e-05	1.76887e-05	1.8287e-05	1.84579e-05	0.311632	-0.175074	0.0951173	0.0650564	-0.152158	-0.104168	-0.0907488	3571	3957	7528	4074
EXOSC4	Q9NPD3	4	8.89552e-05	8.47651e-05	8.60786e-05	8.53688e-05	0.683402	0.0343842	-0.0352237	-0.0130403	-0.0249861	5501	4467	9968	5101	3	2.28817e-05	1.88163e-05	1.94924e-05	1.80991e-05	1.78353e-05	1.96855e-05	0.277904	0.165852	-0.116361	-0.0654306	-0.17242	-0.193608	-0.0512076	3770	3758	7528	4074
POLR1B	Q9H9Y6	10	1.42102e-05	1.58443e-05	1.45335e-05	1.51432e-05	0.858005	-0.0806543	0.076383	-0.0481972	0.0110855	5525	5573	11098	5631	11	3.182e-05	3.87362e-05	4.04591e-05	3.06873e-05	3.21434e-05	3.07176e-05	0.154278	-0.21779	0.0659588	0.128739	-0.270082	-0.203202	-0.268656	4658	2871	7529	4077
DYNLT1	P63172	6	3.82281e-05	3.8722e-05	3.6696e-05	4.10033e-05	0.890511	-0.00929069	0.00923125	-0.0682994	0.091815	5850	5775	11625	5860	5	4.09179e-05	4.33062e-05	4.16456e-05	4.33112e-05	4.27151e-05	4.13384e-05	0.616636	-0.0361637	0.0456754	-0.0107317	0.0458416	0.0258496	-0.0214138	2329	5201	7530	4078
PRDX3	P30048	19	0.000214833	0.000216767	0.000218913	0.000217314	0.211016	-0.00647937	0.0064504	0.0206614	0.0100835	5682	1269	6951	3622	14	0.000232056	0.00019327	0.000190686	0.000186958	0.000192332	0.000173824	0.254161	0.176476	-0.0873747	-0.106799	-0.135279	-0.0943992	-0.240367	3917	3614	7531	4079
POLR3C	Q9BUI4	8	2.46748e-05	2.83733e-05	2.6573e-05	2.90669e-05	0.627071	-0.104262	0.0972321	0.00266102	0.132076	3295	4079	7374	3839	9	2.44387e-05	1.97561e-05	2.01111e-05	1.61865e-05	1.62713e-05	1.6607e-05	0.0766459	0.189178	-0.117687	-0.0919984	-0.4052	-0.397659	-0.368199	5413	2119	7532	4080
SORT1	Q99523	4	1.41267e-05	1.6688e-05	1.45604e-05	1.52961e-05	0.773452	-0.125193	0.115191	-0.081566	-0.010457	4240	5031	9271	4731	4	5.05689e-06	3.73516e-06	3.96737e-06	2.08232e-06	1.91014e-06	2.0018e-06	0.0295778	0.249723	-0.187359	-0.100346	-1.03034	-1.15485	-1.08723	6202	1330	7532	4080
TXNL1	O43396	15	7.95433e-05	8.69744e-05	1.90326e-05	2.18043e-05	0.0203422	-0.0658632	0.0629872	-2.12913	-1.93299	1	86	87	16	14	4.42361e-05	6.37452e-05	6.65711e-05	1.76843e-05	1.82414e-05	1.65368e-05	0.0279787	-0.395401	0.131691	0.19427	-1.71816	-1.6734	-1.81495	6239	1293	7532	4080
MRPS17	Q9Y2R5	5	1.67072e-05	1.707e-05	1.65099e-05	1.69495e-05	0.634977	-0.0155799	0.0154134	-0.0327179	0.0051926	5748	4132	9880	5055	5	3.89274e-05	4.475e-05	4.75118e-05	4.16081e-05	4.11015e-05	3.81508e-05	0.307993	-0.16783	0.0332735	0.119672	-0.0717518	-0.0894242	-0.196903	3600	3933	7533	4083
SPTBN2	O15020	9	2.38864e-06	2.28059e-06	2.53363e-06	2.43034e-06	0.187657	0.0330047	-0.0337775	0.11802	0.0579725	2518	1121	3639	1709	9	6.22303e-06	7.6997e-06	7.80353e-06	6.36694e-06	6.30188e-06	5.99629e-06	0.178654	-0.218789	0.0883975	0.107721	-0.185806	-0.200623	-0.272336	4464	3069	7533	4083
PITPNM1	O00562	4	2.19396e-06	2.14149e-06	2.10036e-06	2.24642e-06	0.95169	0.0173549	-0.0175662	-0.0455467	0.0514466	6278	6140	12418	6236	6	6.73712e-06	8.50747e-06	8.66441e-06	5.37594e-06	5.32048e-06	5.04633e-06	0.0445884	-0.242388	0.0942106	0.120583	-0.568002	-0.582963	-0.659285	5909	1625	7534	4085
MSH2	P43246	24	3.05134e-05	3.34822e-05	3.18225e-05	3.46344e-05	0.608528	-0.0685282	0.0654202	-0.00792511	0.114232	3899	3964	7863	4068	21	5.21884e-05	6.48708e-05	6.67832e-05	4.17939e-05	4.13124e-05	3.99921e-05	0.0458165	-0.231705	0.0821332	0.124051	-0.552143	-0.56886	-0.61572	5876	1659	7535	4086
ANKRD28	O15084	7	2.54575e-05	2.54306e-05	2.45882e-05	2.44053e-05	0.0565067	0.00076071	-0.000761111	-0.0493603	-0.0601322	3833	280	4113	1976	7	2.90984e-05	3.20572e-05	3.28547e-05	3.02979e-05	3.10075e-05	2.92738e-05	0.432769	-0.106917	0.0327914	0.0682449	-0.0486397	-0.0152397	-0.0982477	2989	4548	7537	4087
B4GALT1	P15291	5	8.64e-06	1.0289e-05	1.00094e-05	1.03457e-05	0.543497	-0.131494	0.120504	0.0807586	0.12844	2004	3544	5548	2844	5	1.28516e-05	1.08241e-05	1.06175e-05	1.09629e-05	1.13849e-05	1.31415e-05	0.70396	0.16899	-0.0787148	-0.106517	-0.0603244	-0.00583325	0.20117	2061	5476	7537	4087
SPC25	Q9HBM1	2	1.76906e-06	2.21038e-06	2.14227e-06	2.16463e-06	0.593492	-0.169584	0.151731	0.106572	0.121553	1753	3862	5615	2883	3	7.78849e-06	1.0074e-05	1.01639e-05	5.30968e-06	5.74789e-06	5.70229e-06	0.0366997	-0.262411	0.108814	0.121633	-0.815129	-0.700722	-0.712213	6069	1468	7537	4087
CFL2	Q9Y281	12	0.00022012	0.000263599	0.000244109	0.000247893	0.880231	-0.13588	0.124176	0.01336	0.0355492	5230	5706	10936	5557	9	0.000197095	0.000182064	0.000178427	0.000159347	0.000153006	0.000190559	0.256128	0.0846579	-0.0297836	-0.058899	-0.222059	-0.28064	0.0360089	3904	3635	7539	4090
NDUFB9	Q9Y6M9	8	3.78005e-05	3.59206e-05	3.91081e-05	3.53248e-05	0.886476	0.0363276	-0.037266	0.0853892	-0.0613976	5838	5749	11587	5854	7	5.17697e-05	6.4424e-05	6.59868e-05	5.09955e-05	4.62434e-05	4.96636e-05	0.109782	-0.230226	0.0852649	0.119842	-0.251965	-0.393086	-0.290147	5058	2481	7539	4090
P4HB	P07237	66	0.00501302	0.00552349	0.0052631	0.00515179	0.851791	-0.0716456	0.0682553	-0.00141335	-0.032252	5621	5544	11165	5665	53	0.00270361	0.00237055	0.00240347	0.00228768	0.00239983	0.00244712	0.402589	0.117267	-0.0723964	-0.0524989	-0.123737	-0.0546855	-0.026538	3128	4411	7539	4090
CNPY3	Q9BT09	5	6.15934e-05	8.34846e-05	7.39819e-05	8.03516e-05	0.746564	-0.235981	0.202753	0.0284155	0.147571	2519	4874	7393	3844	6	6.3127e-05	5.14121e-05	5.07949e-05	4.45363e-05	4.47003e-05	4.8383e-05	0.138099	0.195909	-0.100241	-0.117666	-0.307367	-0.302067	-0.18785	4792	2748	7540	4093
MAPK12	P53778	2	4.73862e-06	4.91316e-06	5.06171e-06	5.57483e-06	0.28332	-0.0263283	0.0258564	0.0688306	0.208133	1190	1755	2945	1279	2	7.2393e-06	9.47831e-06	9.19961e-06	5.29212e-06	5.43825e-06	5.04417e-06	0.037757	-0.255026	0.133753	0.0906962	-0.707031	-0.667733	-0.776259	6043	1497	7540	4093
RPS7	P62081	31	0.000254872	0.000247629	0.000230089	0.000230545	0.107902	0.0206449	-0.0209446	-0.126933	-0.124075	1459	583	2042	758	18	0.000357451	0.000461634	0.000474289	0.000464058	0.000432106	0.000443434	0.721648	-0.27036	0.0986441	0.137662	0.1062	0.0032794	0.0406153	2020	5520	7540	4093
RBM6	P78332	11	6.61352e-06	6.37857e-06	7.12329e-06	7.3038e-06	0.0454438	0.0258566	-0.0263285	0.132982	0.169085	997	224	1221	372	13	2.08322e-05	2.18566e-05	2.39261e-05	2.04445e-05	2.25439e-05	1.99203e-05	0.366769	-0.0920638	-0.0228144	0.107701	-0.119169	0.0218542	-0.156645	3293	4249	7542	4096
ARHGAP12	Q8IWW6	21	5.65338e-05	5.93528e-05	6.24674e-05	6.32137e-05	0.159377	-0.0355283	0.0346743	0.108462	0.125595	1680	919	2599	1070	19	0.000101231	0.00012649	0.000126725	9.51441e-05	9.23598e-05	9.67195e-05	0.106421	-0.222953	0.0984185	0.1011	-0.312415	-0.355265	-0.288723	5098	2446	7544	4097
H3C15	Q71DI3	2	4.307e-06	4.71564e-06	4.76234e-06	4.35424e-06	0.885734	-0.0668652	0.063903	0.0781219	-0.0511295	5761	5745	11506	5816	3	7.91502e-06	6.88715e-06	7.11611e-06	7.25103e-06	6.95917e-06	6.6519e-06	0.393345	0.115493	-0.0851934	-0.0380115	-0.0109144	-0.0701852	-0.135333	3175	4369	7544	4097
SARS2	Q9NP81	19	6.59122e-05	6.67984e-05	6.91599e-05	7.00422e-05	0.0351657	-0.00966696	0.00960261	0.0597249	0.0780119	3238	163	3401	1569	19	8.14761e-05	9.71155e-05	9.95179e-05	8.4711e-05	8.67449e-05	8.2748e-05	0.292642	-0.186241	0.0670828	0.102337	-0.130068	-0.0958399	-0.163894	3699	3845	7544	4097
TAGLN2	P37802	12	7.35917e-05	7.96057e-05	8.14725e-05	8.14683e-05	0.352051	-0.0577769	0.0555519	0.0889932	0.0889186	2478	2244	4722	2362	14	0.000183451	0.000232823	0.00023094	0.000168402	0.000159517	0.000176034	0.0876643	-0.233886	0.109952	0.0982394	-0.357372	-0.435569	-0.293423	5308	2236	7544	4097
PLOD2	O00469	8	1.10681e-05	1.22618e-05	1.16782e-05	1.09552e-05	0.67628	-0.0757787	0.0719962	0.00163247	-0.0905675	4306	4414	8720	4470	8	1.36267e-05	1.4436e-05	1.42019e-05	1.40698e-05	1.32733e-05	1.41153e-05	0.502102	-0.048055	0.0351847	0.0115995	-0.00188189	-0.0859614	0.00277725	2733	4813	7546	4101
RINL	Q6ZS11	2	5.52629e-07	6.8525e-07	6.14176e-07	5.95523e-07	0.866952	-0.163487	0.146832	-0.0111478	-0.055642	4772	5624	10396	5309	2	1.15224e-06	1.02979e-06	1.11852e-06	1.09256e-06	1.0307e-06	1.07218e-06	0.454875	0.0666986	-0.0953971	0.0238488	-0.0100351	-0.0941219	-0.0372021	2920	4629	7549	4102
DCBLD2	Q96PD2	16	0.000105012	0.000109635	0.000112879	0.000110915	0.266974	-0.0314083	0.0307391	0.0728058	0.0474808	3601	1651	5252	2683	12	0.000116255	9.22818e-05	9.37675e-05	7.00006e-05	7.70576e-05	7.4661e-05	0.065582	0.206252	-0.12692	-0.103877	-0.525598	-0.387028	-0.43261	5577	1973	7550	4103
NDUFA11	Q86Y39	4	6.10752e-05	7.32485e-05	6.90519e-05	7.38364e-05	0.609035	-0.137056	0.125158	0.040038	0.13669	2505	3968	6473	3376	3	2.27217e-05	2.91499e-05	2.81997e-05	2.13468e-05	2.06061e-05	2.35502e-05	0.121341	-0.232252	0.127169	0.0793557	-0.322307	-0.373254	-0.180582	4941	2610	7551	4104
TOPBP1	Q92547	4	8.28056e-07	8.1528e-07	9.34211e-07	8.39152e-07	0.398802	0.0111733	-0.0112605	0.185193	0.0303764	1915	2598	4513	2229	4	2.3512e-06	2.37532e-06	2.39158e-06	2.31283e-06	2.24923e-06	2.42891e-06	0.507559	-0.0131343	0.00159316	0.0114352	-0.0368687	-0.0770999	0.0337814	2719	4835	7554	4105
C1QBP	Q07021	15	0.000366193	0.000455869	0.000431067	0.000439648	0.683445	-0.166643	0.149372	0.0686653	0.097102	2701	4468	7169	3738	10	6.62202e-05	7.08877e-05	7.43065e-05	6.23593e-05	6.91297e-05	7.03615e-05	0.403918	-0.0897682	0.00849617	0.0764494	-0.176434	-0.0277331	-0.00225227	3134	4421	7555	4106
ESPN	B1AK53	3	3.99126e-06	4.43359e-06	4.94995e-06	5.50094e-06	0.10864	-0.0778062	0.0738239	0.232763	0.385028	120	585	705	172	4	1.21565e-05	1.57824e-05	1.65671e-05	7.80012e-06	7.26958e-06	7.62433e-06	0.0317619	-0.287311	0.0892796	0.159285	-0.927468	-1.02909	-0.960353	6169	1389	7558	4108
TCF7L2	Q9NQB0	4	4.50095e-06	4.47953e-06	4.49497e-06	4.37133e-06	0.522974	0.00343761	-0.00344582	0.00151863	-0.0387211	5521	3403	8924	4569	5	1.95084e-05	2.56406e-05	2.81189e-05	1.08664e-05	1.14341e-05	9.88109e-06	0.0299697	-0.324123	0.0702129	0.20332	-1.16835	-1.09488	-1.30548	6214	1344	7558	4108
ADSS2	P30520	17	0.000546163	0.000564728	0.000559471	0.000551002	0.986205	-0.0243133	0.0239103	0.0104189	-0.0115871	6376	6328	12704	6357	14	0.000268261	0.000234679	0.000208738	0.000182646	0.000184436	0.000175632	0.0788631	0.177376	-0.0155747	-0.184569	-0.377215	-0.363141	-0.433707	5420	2139	7559	4110
AFF1	P51825	3	1.88166e-06	2.46788e-06	2.25906e-06	2.31634e-06	0.76595	-0.208855	0.182408	0.0548614	0.0909844	3081	4991	8072	4171	3	3.27797e-06	2.89893e-06	2.93423e-06	2.82478e-06	2.82311e-06	3.05827e-06	0.409677	0.110136	-0.0671478	-0.0496855	-0.104526	-0.105382	0.010051	3111	4448	7559	4110
PNKD	Q8N490	4	4.32125e-06	3.89554e-06	4.18089e-06	4.05362e-06	0.973858	0.0728727	-0.0767504	0.0252356	-0.0193652	6280	6271	12551	6291	4	4.45728e-06	3.48776e-06	4.06124e-06	2.95808e-06	3.59831e-06	2.6581e-06	0.0780614	0.155409	-0.198453	0.0211642	-0.436094	-0.153437	-0.590359	5427	2132	7559	4110
DICER1	Q9UPY3	8	2.51486e-06	2.61355e-06	2.48974e-06	2.61079e-06	0.87534	-0.0280318	0.0274975	-0.0425188	0.025975	6014	5673	11687	5894	8	5.44978e-06	6.84555e-06	6.77953e-06	5.06495e-06	5.14659e-06	5.26587e-06	0.116415	-0.22244	0.106529	0.0925465	-0.32809	-0.305023	-0.271965	5001	2561	7562	4114
EXOSC8	Q96B26	8	0.000106977	0.000114512	0.000113368	0.000118979	0.375392	-0.0499315	0.048261	0.0337823	0.103469	3246	2425	5671	2919	8	3.60264e-05	3.14377e-05	3.05247e-05	2.93559e-05	3.19361e-05	3.04413e-05	0.350541	0.1414	-0.0551596	-0.0976761	-0.154002	-0.0324691	-0.101626	3403	4159	7562	4114
PDLIM1	O00151	14	0.000139115	0.000150162	0.000151679	0.000150386	0.451771	-0.0561781	0.0540723	0.068573	0.056219	3504	2964	6468	3374	13	7.47215e-05	6.32917e-05	6.22615e-05	6.44331e-05	7.09816e-05	7.07151e-05	0.69512	0.162578	-0.0769294	-0.100605	-0.0511446	0.0885003	0.0830735	2112	5451	7563	4116
PGM3	O95394	19	7.52356e-05	8.06567e-05	8.27859e-05	8.80397e-05	0.186639	-0.0510619	0.0493163	0.0869067	0.175677	1334	1108	2442	965	23	0.000113304	0.000119061	0.000126894	0.000120196	0.000129346	0.000117251	0.664157	-0.0798624	-0.00835776	0.0835586	0.00532876	0.111177	-0.0304663	2208	5355	7563	4116
MTRR	Q9UBK8	4	2.16634e-06	2.43045e-06	2.57162e-06	2.57932e-06	0.28291	-0.0853673	0.0805969	0.162051	0.166368	811	1752	2563	1049	3	3.18854e-06	2.27777e-06	2.39654e-06	2.64878e-06	2.89669e-06	2.63815e-06	0.749563	0.282807	-0.202467	-0.129139	0.0152373	0.144318	0.00943983	1966	5598	7564	4118
PRELID1	Q9Y255	2	6.59642e-07	5.11292e-07	3.48962e-07	3.35228e-07	0.185725	0.172096	-0.195442	-0.746517	-0.804446	13	1099	1112	327	2	4.71331e-07	3.7746e-07	3.88932e-07	3.68887e-07	3.68004e-07	3.35692e-07	0.195548	0.192087	-0.128332	-0.0851349	-0.161477	-0.164932	-0.297515	4345	3219	7564	4118
VPS26C	O14972	2	1.28322e-06	1.5132e-06	1.40428e-06	1.5577e-06	0.617744	-0.123813	0.114022	0.00624883	0.155844	2769	4027	6796	3541	4	2.94572e-06	2.93845e-06	3.19205e-06	3.2434e-06	2.92606e-06	3.08365e-06	0.659075	-0.038508	-0.0420731	0.0773528	0.100379	-0.0481724	0.0275087	2227	5337	7564	4118
ARPC5	O15511	8	4.91452e-05	4.40661e-05	4.82583e-05	4.66633e-05	0.795067	0.076545	-0.0808349	0.0502731	0.0017826	5153	5171	10324	5275	6	4.80904e-05	3.80014e-05	4.05662e-05	3.58666e-05	3.52082e-05	3.49608e-05	0.150134	0.187845	-0.151851	-0.057625	-0.235262	-0.261992	-0.272164	4720	2845	7565	4121
ARID1A	O14497	19	1.20086e-05	1.3261e-05	1.30779e-05	1.36806e-05	0.431165	-0.0733343	0.0697862	0.0497266	0.114724	2726	2826	5552	2847	16	2.4103e-05	3.02853e-05	3.22326e-05	2.89659e-05	3.05824e-05	3.00482e-05	0.727127	-0.260541	0.0688634	0.158771	0.00460347	0.0829488	0.0575273	2036	5530	7566	4122
NCOA5	Q9HCD5	17	1.9887e-05	2.21682e-05	2.20262e-05	2.2063e-05	0.53641	-0.0804601	0.0762088	0.0669393	0.0693435	3272	3498	6770	3526	17	6.43288e-05	7.58395e-05	7.81615e-05	6.62891e-05	6.63437e-05	6.87035e-05	0.315438	-0.17801	0.059475	0.102984	-0.134704	-0.133515	-0.0830908	3584	3984	7568	4123
CHUK	O15111	10	1.23174e-05	1.36189e-05	1.34251e-05	1.36642e-05	0.536136	-0.0742756	0.0706381	0.0499653	0.0754339	3490	3497	6987	3642	8	2.72195e-05	3.1952e-05	3.32262e-05	2.90581e-05	2.74053e-05	2.86329e-05	0.313124	-0.178255	0.053012	0.109428	-0.0839548	-0.168437	-0.10522	3598	3971	7569	4124
TCEAL4	Q96EI5	4	1.15498e-05	1.35071e-05	1.35295e-05	1.56039e-05	0.289524	-0.117338	0.108508	0.110907	0.316706	380	1799	2179	830	3	6.29742e-06	4.60029e-06	5.19072e-06	2.63985e-06	2.83287e-06	2.68457e-06	0.0321389	0.231771	-0.221265	-0.0470534	-1.02254	-0.920727	-0.998297	6172	1397	7569	4124
ISOC1	Q96CN7	5	7.78978e-05	7.96924e-05	8.09917e-05	8.08653e-05	0.252055	-0.0165234	0.0163363	0.0396687	0.0374155	4562	1541	6103	3168	4	6.00168e-05	5.01583e-05	4.72682e-05	4.25578e-05	4.07319e-05	4.40351e-05	0.113982	0.193568	-0.0653092	-0.150928	-0.302376	-0.365638	-0.253143	5036	2534	7570	4126
KIAA1522	Q9P206	6	4.51883e-06	4.09581e-06	4.78746e-06	4.26483e-06	0.584414	0.0691575	-0.0726404	0.152469	-0.0143015	3232	3806	7038	3675	7	1.61485e-05	1.99959e-05	2.0306e-05	1.58985e-05	1.59669e-05	1.59254e-05	0.163486	-0.220618	0.0876801	0.109885	-0.243128	-0.236935	-0.240695	4615	2955	7570	4126
NAP1L4	Q99733	15	0.000170927	0.000176213	0.000177812	0.000181923	0.208333	-0.022136	0.0218015	0.0348365	0.0678125	3984	1256	5240	2677	17	0.000178004	0.000140229	0.000153173	0.000134082	0.000135018	0.000141021	0.203132	0.179901	-0.164218	-0.036849	-0.228888	-0.218852	-0.156101	4287	3283	7570	4126
PPIL4	Q8WUA2	15	3.07243e-05	3.5934e-05	3.29087e-05	3.58334e-05	0.768235	-0.117403	0.108564	-0.0183132	0.104522	4376	5003	9379	4789	17	7.74095e-05	0.000105806	0.000110295	0.000100032	0.000100541	0.000104397	0.747243	-0.337865	0.112967	0.17292	0.0320152	0.0393331	0.0936364	1976	5594	7570	4126
ESPL1	Q14674	3	4.57781e-07	4.65525e-07	5.07569e-07	4.96712e-07	0.0329531	-0.0121509	0.0120494	0.136796	0.105601	1562	150	1712	595	3	9.26798e-07	1.21622e-06	1.21522e-06	6.57194e-07	7.49914e-07	7.22264e-07	0.0423327	-0.272414	0.119658	0.118479	-0.768349	-0.577944	-0.632144	5981	1590	7571	4130
KITLG	P21583	5	5.80543e-05	5.75753e-05	5.82413e-05	5.51835e-05	0.601369	0.005964	-0.00598876	0.0106025	-0.0672019	5018	3923	8941	4575	2	2.33673e-05	1.56248e-05	1.879e-05	6.71972e-06	6.5326e-06	6.39653e-06	0.0296837	0.27883	-0.301821	-0.0356949	-1.51919	-1.55993	-1.5903	6236	1335	7571	4130
PWP2	Q15269	21	3.59196e-05	4.13432e-05	3.94165e-05	4.10204e-05	0.662844	-0.105002	0.0978754	0.0290247	0.086567	3709	4315	8024	4145	16	8.93321e-05	0.000122209	0.000126185	0.000116529	0.000114041	0.00012025	0.745873	-0.333642	0.118461	0.164649	0.0498001	0.0186552	0.0951443	1981	5590	7571	4130
SLC25A5	P05141	14	0.000266278	0.000254119	0.000253429	0.000240834	0.27419	0.0333206	-0.0341084	-0.0380303	-0.111577	3011	1708	4719	2360	10	0.000290181	0.000313475	0.000318943	0.000290964	0.000315407	0.000277856	0.417917	-0.0837881	0.027609	0.0525575	-0.079903	0.0364704	-0.146405	3081	4490	7571	4130
TRMT10C	Q7L0Y3	16	3.5901e-05	4.10606e-05	3.82118e-05	4.03176e-05	0.816048	-0.100115	0.0936157	-0.0101191	0.0672702	5004	5311	10315	5273	18	6.18636e-05	7.27416e-05	7.66589e-05	6.46184e-05	6.29962e-05	6.46404e-05	0.287788	-0.186922	0.046767	0.12244	-0.124068	-0.160748	-0.123578	3754	3817	7571	4130
TTC26	A0AVF1	4	7.60691e-07	8.0024e-07	7.33216e-07	7.81556e-07	0.539451	-0.0370247	0.0360982	-0.0900976	0.00201461	4328	3510	7838	4057	4	1.71834e-06	2.11619e-06	2.17022e-06	1.76616e-06	1.66678e-06	1.74884e-06	0.189657	-0.220127	0.0803279	0.1167	-0.180522	-0.264082	-0.194746	4408	3163	7571	4130
ACAA2	P42765	6	2.09746e-05	2.21571e-05	2.37696e-05	2.25022e-05	0.212349	-0.0401049	0.0390201	0.14037	0.0613192	2100	1281	3381	1556	5	1.88991e-05	1.55146e-05	1.5039e-05	1.32618e-05	1.2472e-05	1.26478e-05	0.0882938	0.197227	-0.0874592	-0.132374	-0.313813	-0.402392	-0.382206	5326	2246	7572	4136
CDK8	P49336	5	4.37337e-06	5.09424e-06	4.05253e-06	4.03215e-06	0.305705	-0.114256	0.105868	-0.224178	-0.23145	310	1921	2231	853	5	6.06633e-06	6.31101e-06	6.15926e-06	5.33265e-06	6.35741e-06	5.83903e-06	0.374446	-0.0265187	0.030528	-0.00458411	-0.21249	0.0410966	-0.0816139	3290	4282	7572	4136
HSPE1	P61604	23	0.0015261	0.00155884	0.00164451	0.00163708	0.0916868	-0.0153931	0.0152306	0.0924113	0.0858784	2469	488	2957	1288	13	0.000934135	0.000729868	0.000704535	0.000816546	0.000817541	0.000819199	0.734995	0.242668	-0.113326	-0.164291	0.0485718	0.0503286	0.0532507	2011	5561	7572	4136
RCCD1	A6NED2	2	5.49759e-06	5.99121e-06	5.96367e-06	5.6928e-06	0.800859	-0.0633578	0.0606921	0.0540431	-0.0130179	5427	5212	10639	5423	2	7.57363e-06	6.18662e-06	6.83101e-06	5.93571e-06	6.73704e-06	6.21178e-06	0.302458	0.141987	-0.149846	-0.00689934	-0.209578	-0.026883	-0.143991	3666	3907	7573	4139
USP48	Q86UV5	4	9.31937e-07	1.12956e-06	1.00774e-06	1.09299e-06	0.878736	-0.145387	0.132067	-0.032563	0.0845853	5154	5696	10850	5518	3	1.09478e-06	1.52619e-06	1.61379e-06	5.41026e-07	5.26796e-07	4.90153e-07	0.029895	-0.366679	0.112614	0.19314	-1.38355	-1.422	-1.52601	6233	1340	7573	4139
ATP6V1G2	O95670	2	1.6449e-06	1.721e-06	1.81912e-06	1.67234e-06	0.548648	-0.0329916	0.032254	0.112252	-0.00912295	3978	3575	7553	3929	2	2.54276e-06	2.48526e-06	2.66495e-06	2.47135e-06	2.66643e-06	2.6829e-06	0.64855	-0.012183	-0.0451818	0.0555308	-0.0532781	0.0563354	0.0652186	2273	5303	7576	4141
TOM1L1	O75674	7	2.6173e-05	2.40669e-05	2.49161e-05	2.31378e-05	0.512886	0.0592459	-0.0617835	-0.0117578	-0.118583	3378	3342	6720	3501	6	2.2087e-05	2.50183e-05	2.96304e-05	2.49995e-05	2.92939e-05	2.53346e-05	0.732208	-0.211738	-0.0319523	0.212144	-0.0330389	0.195663	-0.0138255	2024	5552	7576	4141
LYPLA2	O95372	5	5.77704e-05	6.54199e-05	5.94109e-05	6.70216e-05	0.792179	-0.0924865	0.086913	-0.052089	0.121809	4714	5150	9864	5045	7	6.94221e-05	7.34116e-05	8.46689e-05	6.61201e-05	6.25359e-05	7.50675e-05	0.252435	-0.127453	-0.0468403	0.158983	-0.19776	-0.278164	-0.0146593	3977	3600	7577	4143
PBXIP1	Q96AQ6	3	4.94503e-06	4.27757e-06	5.11622e-06	4.58599e-06	0.632857	0.100806	-0.108383	0.149905	-0.00793799	3150	4117	7267	3788	3	8.10156e-06	9.79462e-06	1.08612e-05	6.31377e-06	5.9602e-06	5.74211e-06	0.0419127	-0.242698	0.0310913	0.180214	-0.602396	-0.685537	-0.739318	5998	1579	7577	4143
UBR3	Q6ZT12	4	1.31031e-06	1.28177e-06	1.26098e-06	1.35747e-06	0.831724	0.0157998	-0.0159747	-0.0395627	0.066805	5753	5413	11166	5666	4	3.43769e-06	4.22031e-06	4.61924e-06	2.62701e-06	2.78913e-06	2.47844e-06	0.0445695	-0.251513	0.0443971	0.174704	-0.63953	-0.553138	-0.723518	5953	1624	7577	4143
APIP	Q96GX9	13	0.000111402	0.000119015	0.000122784	0.000118959	0.352648	-0.0484693	0.0468937	0.0918712	0.0462122	3234	2247	5481	2805	15	8.90912e-05	7.41429e-05	7.04927e-05	6.22992e-05	6.18746e-05	6.54055e-05	0.117642	0.193494	-0.0714804	-0.144314	-0.322574	-0.332441	-0.252377	5005	2573	7578	4146
UQCR10	Q9UDW1	4	2.47139e-05	2.53741e-05	2.36981e-05	2.47299e-05	0.327361	-0.0191414	0.0188908	-0.0796928	-0.0182121	4092	2072	6164	3203	4	2.60075e-05	2.43893e-05	3.18008e-05	1.96851e-05	1.70772e-05	2.32122e-05	0.0643418	-0.075205	-0.167886	0.214929	-0.477031	-0.682065	-0.239252	5618	1960	7578	4146
R3HDM2	Q9Y2K5	2	5.42815e-07	4.97173e-07	5.05941e-07	5.18736e-07	0.795304	0.0619656	-0.064747	-0.0395244	-0.00349339	5364	5172	10536	5382	2	1.28984e-06	1.60113e-06	1.66144e-06	1.01306e-06	1.05311e-06	1.03957e-06	0.0512012	-0.234477	0.0774232	0.130766	-0.582955	-0.527008	-0.545684	5817	1762	7579	4148
STRN3	Q13033	10	4.70305e-05	5.50441e-05	5.00155e-05	5.05795e-05	0.883818	-0.117955	0.109036	-0.0291769	-0.0129996	5388	5731	11119	5643	9	3.79109e-05	3.92435e-05	4.08549e-05	3.79913e-05	4.11021e-05	4.08551e-05	0.648651	-0.0532531	-0.00341359	0.0546438	-0.0501969	0.0633444	0.0546486	2276	5304	7580	4149
MRPL50	Q8N5N7	6	2.54424e-05	2.83412e-05	2.94471e-05	2.76663e-05	0.448377	-0.0799307	0.0757337	0.130962	0.0409665	2604	2941	5545	2841	5	3.02027e-05	3.31231e-05	2.95755e-05	2.51379e-05	3.16825e-05	2.64085e-05	0.250043	-0.036058	0.0971003	-0.0663333	-0.300873	0.0329518	-0.229732	3994	3587	7581	4150
ZNF706	Q9Y5V0	4	1.16654e-05	1.24467e-05	1.32783e-05	1.30949e-05	0.196787	-0.0475233	0.0460077	0.139308	0.119248	1382	1185	2567	1053	3	1.91731e-05	1.71441e-05	1.87217e-05	1.7819e-05	1.79643e-05	1.76282e-05	0.471735	0.0635966	-0.0977784	0.0292215	-0.0420761	-0.0303535	-0.0576064	2887	4695	7582	4152
DHX15	O43143	51	0.000496407	0.000563478	0.000504157	0.0005531	0.977863	-0.0943123	0.0885234	-0.0719628	0.0617057	6184	6290	12474	6262	47	0.000557349	0.000606402	0.000604208	0.000616153	0.000573448	0.000608634	0.652535	-0.0804695	0.0412243	0.0359947	0.0642378	-0.039387	0.0465247	2264	5319	7583	4153
FRMD5	Q7Z6J6	3	5.24287e-07	6.03057e-07	5.71523e-07	6.32861e-07	0.525181	-0.1045	0.0974389	0.019954	0.167032	2334	3423	5757	2962	2	1.84142e-06	2.89684e-06	2.92496e-06	2.62011e-06	2.64328e-06	2.74857e-06	0.776015	-0.472167	0.181492	0.195427	0.0366388	0.0493431	0.105694	1898	5685	7583	4153
USF2	Q15853	5	6.92199e-06	6.73739e-06	7.57953e-06	7.29041e-06	0.0903964	0.0193664	-0.0196299	0.150288	0.0941798	1542	481	2023	747	6	1.20304e-05	1.4928e-05	1.43996e-05	1.22699e-05	1.23454e-05	1.28522e-05	0.280887	-0.196522	0.114815	0.0628287	-0.168082	-0.159233	-0.101189	3804	3779	7583	4153
ARL8B	Q9NVJ2	3	3.92972e-05	4.29807e-05	4.20037e-05	4.40732e-05	0.484635	-0.0660785	0.063184	0.0300106	0.099398	3401	3180	6581	3442	2	8.77653e-07	7.36674e-07	7.30357e-07	7.43738e-07	7.23647e-07	6.7604e-07	0.297929	0.167291	-0.0853329	-0.097757	-0.0715638	-0.111074	-0.20925	3705	3879	7584	4156
SLC30A9	Q6PML9	4	3.91558e-06	4.34982e-06	3.9695e-06	4.97604e-06	0.622647	-0.0778581	0.0738706	-0.0581298	0.267913	1998	4054	6052	3136	4	7.44377e-06	9.2466e-06	9.46673e-06	7.285e-06	7.62442e-06	7.1195e-06	0.159069	-0.228135	0.0847545	0.118699	-0.259239	-0.19354	-0.292393	4669	2916	7585	4157
TBC1D9B	Q66K14	11	7.00701e-06	7.3911e-06	7.21649e-06	7.72409e-06	0.489507	-0.0390078	0.0379808	0.00349081	0.101558	3933	3214	7147	3726	8	1.84328e-05	2.21304e-05	2.38094e-05	1.7956e-05	1.66998e-05	1.71982e-05	0.112837	-0.219207	0.0445434	0.150048	-0.257015	-0.361653	-0.319229	5065	2520	7585	4157
PCIF1	Q9H4Z3	5	1.58123e-06	1.63765e-06	1.69236e-06	1.7185e-06	0.13787	-0.025511	0.0250678	0.07248	0.0945964	2684	772	3456	1602	4	3.4143e-06	4.01669e-06	4.38701e-06	3.35061e-06	3.27868e-06	3.311e-06	0.157204	-0.206363	0.0280568	0.155286	-0.233527	-0.264836	-0.250685	4682	2904	7586	4159
WDR5	P61964	10	3.26249e-05	4.04689e-05	3.59378e-05	3.66936e-05	0.962557	-0.163775	0.147064	-0.0242474	0.00578111	5967	6208	12175	6121	10	4.04197e-05	4.39682e-05	4.39451e-05	4.31483e-05	4.1014e-05	4.09199e-05	0.485979	-0.0818003	0.0396042	0.038844	0.0124459	-0.0607411	-0.064054	2826	4760	7586	4159
H6PD	O95479	5	1.0881e-05	1.24269e-05	1.19388e-05	1.2078e-05	0.726285	-0.0990056	0.0926454	0.0348428	0.051558	4370	4748	9118	4667	5	1.01743e-05	1.27735e-05	1.28416e-05	9.14108e-06	9.66944e-06	9.3487e-06	0.097195	-0.229638	0.0985795	0.106258	-0.384133	-0.303066	-0.351732	5233	2354	7587	4161
ACTA2	P60712	73	0.00850293	0.00850649	0.00977019	0.00979372	0.00483201	-0.000302084	0.000302021	0.200124	0.203594	451	15	466	106	58	0.00514891	0.00376983	0.00365981	0.00414407	0.00449407	0.00445526	0.757525	0.296335	-0.153432	-0.196161	-0.0168824	0.100092	0.0875774	1959	5629	7588	4162
ACTG1	P60712	73	0.00850293	0.00850649	0.00977019	0.00979372	0.00483201	-0.000302084	0.000302021	0.200124	0.203594	451	15	466	106	58	0.00514891	0.00376983	0.00365981	0.00414407	0.00449407	0.00445526	0.757525	0.296335	-0.153432	-0.196161	-0.0168824	0.100092	0.0875774	1959	5629	7588	4162
ORC5	O43913	2	3.81575e-06	3.46271e-06	4.02917e-06	3.84616e-06	0.309658	0.0683323	-0.0717305	0.14685	0.0797868	1771	1949	3720	1760	2	6.96332e-06	7.65075e-06	8.08409e-06	7.34938e-06	7.68742e-06	8.20684e-06	0.682324	-0.119766	0.0160602	0.0955447	-0.0419175	0.0229586	0.117286	2176	5412	7588	4162
P60712	P60712	73	0.00850293	0.00850649	0.00977019	0.00979372	0.00483201	-0.000302084	0.000302021	0.200124	0.203594	451	15	466	106	58	0.00514891	0.00376983	0.00365981	0.00414407	0.00449407	0.00445526	0.757525	0.296335	-0.153432	-0.196161	-0.0168824	0.100092	0.0875774	1959	5629	7588	4162
PIK3R4	Q99570	11	1.56976e-05	1.77607e-05	1.61919e-05	1.65178e-05	0.77868	-0.0918174	0.0863219	-0.0470916	-0.0183408	4808	5065	9873	5050	11	2.71694e-05	2.62943e-05	2.79155e-05	2.46785e-05	2.69765e-05	2.7368e-05	0.471175	0.0022858	-0.0449486	0.0413692	-0.136441	-0.00799681	0.0127924	2896	4692	7588	4162
ACSL1	P33121	6	7.05297e-06	8.28394e-06	7.46259e-06	7.84116e-06	0.983091	-0.120705	0.111381	-0.0392593	0.0321312	6245	6312	12557	6296	5	6.58831e-06	8.50426e-06	7.21526e-06	6.10831e-06	5.80153e-06	6.56699e-06	0.139336	-0.174607	0.19367	-0.0434644	-0.283743	-0.358083	-0.179283	4834	2755	7589	4168
GNAS	P63092	10	0.000112514	0.000120167	0.00011633	0.000117982	0.866971	-0.0482542	0.0466923	-0.000125156	0.0202108	5926	5625	11551	5838	8	9.89531e-05	0.000102823	0.00010734	9.93123e-05	9.68028e-05	0.00010506	0.484797	-0.058366	-0.00302513	0.059	-0.053139	-0.0900623	0.0280334	2836	4753	7589	4168
EIF5A	P63241	9	0.000338963	0.000452328	0.000384079	0.000387256	0.889082	-0.223079	0.19316	-0.0428043	-0.0309188	4632	5763	10395	5307	6	0.000123467	0.000133245	0.000145112	0.000137915	0.000136532	0.000136345	0.680448	-0.117478	-0.00751826	0.115566	0.0421692	0.0276333	0.0256515	2183	5407	7590	4170
NRG3	P56975	2	1.76788e-06	2.00929e-06	1.8625e-06	2.1224e-06	0.617691	-0.0952834	0.0893783	-0.0200653	0.168391	3030	4026	7056	3690	2	2.97465e-06	4.26234e-06	4.20704e-06	3.62937e-06	4.10934e-06	4.17731e-06	0.754711	-0.358842	0.160085	0.141246	-0.0718416	0.107346	0.131015	1970	5621	7591	4171
WDR55	Q9H6Y2	8	1.20672e-05	1.08532e-05	1.10009e-05	1.09915e-05	0.584507	0.0744585	-0.0785114	-0.0590123	-0.0602385	3625	3808	7433	3871	8	1.59784e-05	1.86077e-05	1.89903e-05	1.68971e-05	1.73254e-05	1.59139e-05	0.355191	-0.160509	0.0592649	0.0886245	-0.0798633	-0.0437432	-0.166351	3410	4181	7591	4171
BPNT2	Q9NX62	6	9.90553e-05	0.000117753	0.000108905	0.000108748	0.97124	-0.130111	0.119341	0.00665364	0.00457287	6147	6262	12409	6229	4	4.82585e-05	4.10751e-05	3.78895e-05	3.33766e-05	3.34218e-05	3.39641e-05	0.102054	0.186457	-0.0460629	-0.162528	-0.345488	-0.343537	-0.320314	5188	2405	7593	4173
RAD1	O60671	2	2.04496e-06	2.30009e-06	2.05539e-06	2.20611e-06	0.809772	-0.0872978	0.0823155	-0.0799599	0.0221329	4985	5266	10251	5241	2	1.45504e-06	1.24169e-06	1.24125e-06	1.29577e-06	1.32557e-06	1.42118e-06	0.694301	0.148564	-0.0801916	-0.0806942	-0.0186772	0.0141268	0.114593	2144	5449	7593	4173
RAB6B	Q9NRW1	11	0.000128087	0.000143688	0.0001399	0.000140673	0.673052	-0.0852905	0.0805284	0.0419861	0.0499384	4243	4383	8626	4428	10	0.000144608	0.000119019	0.00011332	0.000104059	9.43232e-05	0.000108456	0.121054	0.202751	-0.0782063	-0.149001	-0.271995	-0.413715	-0.212294	4988	2606	7594	4175
GGH	Q92820	6	0.000102578	0.000121873	0.000117122	0.000117768	0.684274	-0.129679	0.118978	0.0616117	0.0695461	3361	4473	7834	4055	5	6.5547e-05	5.31649e-05	5.24979e-05	4.31729e-05	4.35935e-05	4.56749e-05	0.0885033	0.199799	-0.102257	-0.120472	-0.402605	-0.388618	-0.321328	5343	2252	7595	4176
NDUFAF4	Q9P032	4	1.63565e-05	1.92818e-05	1.73839e-05	1.8886e-05	0.87049	-0.123565	0.113812	-0.0356701	0.0838941	5241	5644	10885	5538	5	1.74762e-05	1.8924e-05	1.91603e-05	1.67312e-05	1.65995e-05	1.92029e-05	0.379055	-0.0837067	0.0311217	0.0490225	-0.146555	-0.15796	0.0522302	3286	4309	7595	4176
IRGQ	Q8WZA9	4	1.13089e-05	1.19872e-05	1.34192e-05	1.36079e-05	0.0949525	-0.04263	0.0414064	0.204207	0.224358	376	502	878	242	4	9.8919e-06	8.00968e-06	7.93678e-06	7.39824e-06	7.73088e-06	6.79345e-06	0.167231	0.199768	-0.104736	-0.117926	-0.219297	-0.155847	-0.342335	4605	2991	7596	4178
KAZN	Q674X7	2	5.01786e-06	5.70385e-06	6.00959e-06	6.27346e-06	0.233217	-0.095391	0.089473	0.164803	0.226799	487	1417	1904	685	2	3.83253e-06	4.05709e-06	4.87355e-06	3.55077e-06	3.06697e-06	3.82355e-06	0.123689	-0.150655	-0.068508	0.196022	-0.260821	-0.47214	-0.154039	4971	2627	7598	4179
NME2	P22392	8	0.000779069	0.00100972	0.000897589	0.0009468	0.850081	-0.199162	0.174973	0.00514241	0.0821466	4349	5532	9881	5057	6	0.000625086	0.000530346	0.000489867	0.000437105	0.000422277	0.000423637	0.0927229	0.188739	-0.0483822	-0.162924	-0.327334	-0.377125	-0.372486	5294	2304	7598	4179
ZNHIT2	Q9UHR6	2	2.15666e-07	2.03226e-07	1.97815e-07	1.95006e-07	0.2712	0.0422222	-0.0434952	-0.0824247	-0.10306	2365	1686	4051	1950	2	9.11006e-07	1.08709e-06	1.17099e-06	8.90304e-07	9.01207e-07	8.8092e-07	0.162509	-0.213571	0.0413613	0.148629	-0.246734	-0.229174	-0.262021	4652	2946	7598	4179
MARS2	Q96GW9	13	6.71351e-05	7.16292e-05	6.69617e-05	6.7717e-05	0.528167	-0.0474978	0.0459838	-0.051229	-0.035046	4374	3447	7821	4048	14	5.64599e-05	4.67233e-05	4.48273e-05	4.09498e-05	4.21077e-05	4.04048e-05	0.148693	0.194561	-0.0785221	-0.138288	-0.268808	-0.228581	-0.288137	4764	2835	7599	4182
MMACHC	Q9Y4U1	2	9.50956e-07	9.63174e-07	1.08062e-06	1.07691e-06	0.0203868	-0.0092383	0.00917952	0.175172	0.170215	719	87	806	211	2	1.54511e-06	1.40692e-06	1.37243e-06	1.36341e-06	1.28939e-06	1.46622e-06	0.404694	0.100154	-0.0350157	-0.0708284	-0.0803344	-0.160864	0.0245457	3176	4424	7600	4183
PLIN2	Q99541	4	1.89279e-06	2.35394e-06	2.23864e-06	2.45406e-06	0.504101	-0.165837	0.148724	0.0762701	0.20882	1109	3299	4408	2182	4	4.76387e-06	6.00047e-06	5.95794e-06	4.64765e-06	4.55517e-06	4.7077e-06	0.145312	-0.226602	0.106337	0.0960764	-0.262236	-0.291231	-0.243715	4791	2809	7600	4183
IFT27	Q9BW83	6	2.76114e-05	2.44177e-05	2.66751e-05	2.67838e-05	0.732023	0.0859462	-0.0913925	0.0361758	0.042043	4539	4780	9319	4760	7	2.61406e-05	2.38709e-05	2.39807e-05	2.41526e-05	2.44607e-05	2.34605e-05	0.488057	0.0838818	-0.0471592	-0.0405357	-0.0302322	-0.0119452	-0.0721777	2835	4766	7601	4185
ACTR10	Q9NZ32	9	3.67535e-05	3.29129e-05	3.79435e-05	3.42645e-05	0.679936	0.0774176	-0.0818087	0.123391	-0.0237478	4053	4439	8492	4370	5	1.14526e-05	9.24888e-06	8.63305e-06	6.11875e-06	6.38276e-06	7.23224e-06	0.0498652	0.228039	-0.080288	-0.179695	-0.67633	-0.615386	-0.435124	5867	1736	7603	4186
DCAF10	Q5QP82	3	7.14932e-06	7.02605e-06	6.23133e-06	6.02481e-06	0.0267299	0.0124914	-0.0126005	-0.185774	-0.234397	396	117	513	119	4	9.54654e-06	7.41804e-06	7.63787e-06	6.06268e-06	5.41218e-06	5.54245e-06	0.0548085	0.21921	-0.144729	-0.102598	-0.435813	-0.599558	-0.565243	5781	1824	7605	4188
PUS7	Q96PZ0	20	4.74435e-05	5.14489e-05	5.14748e-05	5.23117e-05	0.430841	-0.0596495	0.0572809	0.0580069	0.0812752	3199	2824	6023	3114	16	6.7685e-05	8.05617e-05	8.21391e-05	6.95909e-05	7.18703e-05	7.11655e-05	0.324587	-0.182182	0.0690775	0.0970514	-0.142118	-0.0956208	-0.10984	3573	4032	7605	4188
BRD3	Q15059	4	5.07268e-06	6.25581e-06	5.67754e-06	6.0415e-06	0.79877	-0.159136	0.143313	0.00338258	0.0930231	4132	5200	9332	4766	3	1.02293e-05	1.37845e-05	1.45957e-05	1.3222e-05	1.36599e-05	1.3188e-05	0.752056	-0.331286	0.0990551	0.181548	0.0389521	0.0859564	0.0352317	1995	5611	7606	4190
S100A4	P26447	3	9.70523e-06	7.267e-06	9.45549e-06	8.42157e-06	0.778215	0.193659	-0.223745	0.156049	-0.011015	3095	5063	8158	4216	3	1.6952e-05	2.27411e-05	2.12704e-05	1.33836e-05	1.24725e-05	1.21729e-05	0.0428859	-0.261529	0.16232	0.0658633	-0.602511	-0.704234	-0.739305	6006	1600	7606	4190
ZMYND8	Q9ULU4	4	1.78501e-06	1.72605e-06	1.66631e-06	1.62752e-06	0.1091	0.0240246	-0.0244315	-0.0752533	-0.109232	2385	588	2973	1297	6	6.0419e-06	8.02165e-06	8.3245e-06	4.78978e-06	4.64287e-06	3.96378e-06	0.0402946	-0.304692	0.104204	0.157669	-0.639734	-0.684678	-0.912817	6071	1535	7606	4190
DUSP11	O75319	4	1.30422e-06	1.36864e-06	1.28229e-06	1.34694e-06	0.679784	-0.0351979	0.0343596	-0.0596561	0.0113002	5237	4437	9674	4947	3	1.41938e-06	1.38583e-06	1.40499e-06	1.43259e-06	1.49171e-06	1.35106e-06	0.651306	0.0163314	-0.0181767	0.00163751	0.0296947	0.0880398	-0.0548356	2293	5314	7607	4193
SLC26A6	Q9BXS9	2	1.25214e-06	1.09954e-06	1.15121e-06	1.0815e-06	0.577556	0.0907055	-0.0967933	-0.0305421	-0.120651	2980	3763	6743	3512	2	1.67531e-06	1.58405e-06	1.48799e-06	1.50819e-06	1.59734e-06	1.48269e-06	0.463094	0.0822668	0.00145496	-0.0887904	-0.0693379	0.013517	-0.0939381	2948	4659	7607	4193
MTRFR	Q9H3J6	2	9.25834e-07	1.06588e-06	9.87401e-07	1.06739e-06	0.741725	-0.105182	0.0980316	-0.0122995	0.100086	4334	4836	9170	4692	2	1.52341e-06	1.80658e-06	1.8669e-06	1.72961e-06	1.87683e-06	1.73619e-06	0.706128	-0.185382	0.0605743	0.10796	-0.00224086	0.115614	0.00323674	2128	5480	7608	4195
RNF213	Q63HN8	25	1.49876e-05	1.67396e-05	1.64559e-05	1.71465e-05	0.468421	-0.081954	0.0775477	0.0528813	0.112197	2713	3071	5784	2978	23	4.32457e-05	5.24354e-05	5.60544e-05	3.83471e-05	3.63615e-05	3.74257e-05	0.0711455	-0.225968	0.0520178	0.148303	-0.399408	-0.476113	-0.434495	5548	2060	7608	4195
SPTB	P11277	7	6.73282e-05	7.53194e-05	7.44858e-05	7.06512e-05	0.813888	-0.0831723	0.0786376	0.062582	-0.0136701	5229	5297	10526	5373	7	6.96969e-05	7.56338e-05	7.63604e-05	7.14013e-05	7.27716e-05	7.23593e-05	0.502524	-0.0844221	0.0335148	0.0473082	-0.0495663	-0.0221415	-0.0303382	2792	4816	7608	4195
SUMF2	Q8NBJ7	7	3.05971e-05	3.22293e-05	3.01694e-05	2.87136e-05	0.214806	-0.0379772	0.0370031	-0.058283	-0.129635	2316	1303	3619	1695	7	3.73188e-05	4.26821e-05	4.49831e-05	3.606e-05	3.85383e-05	4.12206e-05	0.3327	-0.158807	0.0349218	0.110675	-0.208309	-0.112417	-0.0153437	3529	4079	7608	4195
VPS41	P49754	5	2.97093e-06	3.17098e-06	3.13444e-06	3.1507e-06	0.604149	-0.0477735	0.0462421	0.0295209	0.0369864	4780	3940	8720	4470	5	5.76905e-06	6.89122e-06	7.06851e-06	6.2495e-06	5.72753e-06	6.10163e-06	0.308974	-0.188934	0.0674922	0.104139	-0.0735261	-0.199356	-0.108074	3669	3939	7608	4195
NUP85	Q9BW27	15	6.69554e-05	7.54684e-05	6.57489e-05	6.79868e-05	0.487743	-0.0889185	0.0837549	-0.11515	-0.066864	2413	3205	5618	2887	13	5.66876e-05	6.13646e-05	6.23762e-05	6.29616e-05	5.63306e-05	6.5421e-05	0.684937	-0.085359	0.0290145	0.0526038	0.0660807	-0.0944726	0.121362	2190	5420	7610	4200
POLD1	P28340	7	5.8219e-06	5.92518e-06	5.87614e-06	5.86586e-06	0.968735	-0.01274	0.0126284	0.000637936	-0.00188759	6374	6247	12621	6321	8	1.51336e-05	1.97548e-05	2.01803e-05	1.10853e-05	1.06874e-05	1.01752e-05	0.0382337	-0.278518	0.105933	0.13668	-0.727623	-0.78036	-0.851212	6104	1506	7610	4200
SAMM50	Q9Y512	10	5.55247e-05	5.57877e-05	5.57128e-05	5.51692e-05	0.573392	-0.00341238	0.00340433	0.00146633	-0.0126777	6148	3737	9885	5060	7	4.17544e-05	3.42262e-05	3.33433e-05	2.93292e-05	2.95019e-05	3.03626e-05	0.12645	0.196353	-0.0904727	-0.128178	-0.313234	-0.304765	-0.263279	4956	2654	7610	4200
CD44	P16070	12	0.00020418	0.000197777	0.000211532	0.000203888	0.312901	0.0228014	-0.0231676	0.0738357	0.0207374	4174	1975	6149	3197	10	0.000167387	0.000127846	0.000147416	0.00010942	0.000107729	0.000102924	0.0660926	0.181987	-0.206796	-0.00130577	-0.431321	-0.453792	-0.519616	5627	1985	7612	4203
MTPAP	Q9NVV4	11	1.05787e-05	1.14098e-05	1.09154e-05	1.10519e-05	0.983745	-0.0555829	0.0535206	-0.0103898	0.00753845	6336	6315	12651	6333	14	6.11683e-05	7.56265e-05	7.84769e-05	5.54369e-05	5.70994e-05	5.39478e-05	0.0896115	-0.230341	0.0757681	0.129144	-0.372278	-0.329649	-0.411559	5345	2267	7612	4203
DBI	P07108	4	6.21339e-05	5.41642e-05	9.37241e-05	6.46141e-05	0.373816	0.0956253	-0.102416	0.688664	0.152093	60	2419	2479	991	4	0.000120748	0.000155442	0.000134202	8.56076e-05	0.000119821	0.000103906	0.0757078	-0.180042	0.184335	-0.0276311	-0.676231	-0.191157	-0.396769	5510	2106	7616	4205
PKMYT1	Q99640	2	2.41257e-07	2.7756e-07	2.71845e-07	2.62806e-07	0.738831	-0.104653	0.0975726	0.0675578	0.0187716	4372	4813	9185	4699	2	5.40452e-07	7.21029e-07	6.46737e-07	4.19741e-07	4.61003e-07	4.20016e-07	0.0529169	-0.235025	0.180866	0.0239867	-0.599693	-0.464417	-0.598746	5820	1796	7616	4205
EPHB4	P54760	6	2.95507e-06	3.29688e-06	3.38552e-06	3.37651e-06	0.375711	-0.0811151	0.0767962	0.115073	0.111228	1778	2427	4205	2033	6	6.48193e-06	5.53497e-06	5.91555e-06	5.78921e-06	5.66761e-06	5.63202e-06	0.414742	0.116885	-0.110963	-0.015026	-0.0461708	-0.0767961	-0.0858854	3144	4473	7617	4207
ERCC2	P18074	10	1.11489e-05	1.2203e-05	1.17732e-05	1.25341e-05	0.545383	-0.0666344	0.0636921	0.0119641	0.102315	3739	3557	7296	3797	7	1.6344e-05	1.87627e-05	2.05466e-05	1.67184e-05	1.76825e-05	1.59946e-05	0.285564	-0.182744	0.0163616	0.147396	-0.150071	-0.0691841	-0.213918	3817	3801	7618	4208
FGFRL1	Q8N441	3	3.26314e-06	3.11407e-06	2.94972e-06	2.92832e-06	0.178604	0.0333359	-0.0341244	-0.11235	-0.122854	1667	1046	2713	1137	3	4.15957e-06	5.2388e-06	5.28324e-06	4.05788e-06	4.2694e-06	3.96953e-06	0.156685	-0.234541	0.0982595	0.110448	-0.270248	-0.196942	-0.302009	4719	2900	7619	4209
PEPD	P12955	10	0.000100296	0.000110122	0.000108295	0.00011326	0.448468	-0.0689891	0.0658401	0.0417111	0.106379	3034	2943	5977	3089	9	9.04065e-05	7.57728e-05	7.11226e-05	6.65395e-05	6.5762e-05	6.63162e-05	0.156458	0.192738	-0.0620102	-0.15338	-0.249478	-0.266435	-0.254328	4723	2896	7619	4209
DSCC1	Q9BVC3	7	3.70056e-06	4.21594e-06	4.47177e-06	4.66068e-06	0.226283	-0.0971204	0.0909927	0.175983	0.235679	425	1367	1792	629	4	5.56298e-06	6.28111e-06	6.5465e-06	5.41715e-06	5.8558e-06	6.05895e-06	0.378714	-0.140075	0.0350866	0.0947901	-0.178398	-0.0660671	-0.0168663	3314	4306	7620	4211
KIAA0319L	Q8IZA0	5	1.41488e-05	1.49086e-05	1.58215e-05	1.49369e-05	0.28468	-0.0382249	0.0372382	0.12298	0.0399774	2753	1761	4514	2231	5	1.27811e-05	1.01315e-05	1.03604e-05	8.75079e-06	9.46532e-06	8.63989e-06	0.117507	0.204624	-0.130541	-0.0983118	-0.341901	-0.228663	-0.360301	5050	2571	7621	4212
RPL5	P46777	26	0.000375715	0.000415173	0.000389253	0.000390331	0.822378	-0.0738338	0.0702384	-0.0227662	-0.0187758	5407	5354	10761	5486	31	0.000745553	0.00084335	0.000783969	0.000774679	0.000796599	0.000850194	0.679071	-0.0852888	0.092531	-0.0128028	-0.0300008	0.010253	0.104193	2215	5406	7621	4212
CDC42BPB	Q9Y5S2	16	1.417e-05	1.38789e-05	1.38346e-05	1.31334e-05	0.343905	0.0148979	-0.0150533	-0.0196661	-0.0947011	3734	2185	5919	3049	16	4.21643e-05	5.0896e-05	5.46409e-05	3.87305e-05	3.98261e-05	3.76764e-05	0.101133	-0.223624	0.0479053	0.150333	-0.346178	-0.305933	-0.385987	5229	2393	7622	4214
NAA10	P41227	21	0.000475989	0.000467048	0.000485148	0.000497143	0.129636	0.0136136	-0.0137433	0.0411108	0.0763479	3671	709	4380	2158	15	0.000320793	0.000277468	0.000288536	0.000267422	0.000295575	0.000280336	0.407581	0.118002	-0.0913215	-0.0348893	-0.144526	-0.000116518	-0.076487	3185	4437	7622	4214
NIPSNAP1	Q9BPW8	8	6.28545e-05	6.97658e-05	6.86287e-05	7.01344e-05	0.534377	-0.0772132	0.0732898	0.0495818	0.0808926	3374	3487	6861	3580	11	0.000138971	0.000173106	0.000178824	0.000138158	0.000134542	0.000126526	0.124792	-0.235685	0.0811866	0.12807	-0.244155	-0.282409	-0.371037	4987	2636	7623	4216
SLC25A40	Q8TBP6	2	9.40483e-06	9.0011e-06	8.70771e-06	9.22965e-06	0.555282	0.0313033	-0.0319976	-0.0798058	0.00417723	4589	3613	8202	4249	2	8.5753e-06	9.99284e-06	1.13638e-05	7.09552e-06	6.89013e-06	6.52623e-06	0.0545769	-0.218463	0.00224468	0.18772	-0.491743	-0.534119	-0.6124	5803	1821	7624	4217
PPP4R3B	Q5MIZ7	5	3.23306e-06	3.27745e-06	3.46906e-06	3.39736e-06	0.0703153	-0.0098715	0.00980442	0.091775	0.0616437	2947	368	3315	1518	6	1.89496e-06	1.65812e-06	1.71438e-06	1.65555e-06	1.74082e-06	1.66548e-06	0.445721	0.110021	-0.0825953	-0.034458	-0.0848356	-0.012379	-0.0762058	3028	4597	7625	4218
RGP1	Q92546	2	4.64092e-07	3.94985e-07	4.1804e-07	3.90134e-07	0.59467	0.111625	-0.120991	-0.0391463	-0.138816	2477	3871	6348	3308	2	4.87432e-07	5.74763e-07	6.23957e-07	5.02624e-07	5.19614e-07	4.37624e-07	0.197837	-0.205501	0.032268	0.150747	-0.161222	-0.11326	-0.361009	4385	3242	7627	4219
STX2	P32856	8	1.32648e-05	1.40136e-05	1.54779e-05	1.5612e-05	0.114475	-0.0401591	0.0390715	0.182452	0.194893	548	619	1167	348	4	6.91575e-06	5.55677e-06	5.46393e-06	4.58384e-06	4.9431e-06	4.39375e-06	0.0914147	0.210026	-0.105614	-0.129921	-0.383302	-0.274443	-0.444407	5334	2293	7627	4219
SOD2	P04179	7	0.000189995	0.000199409	0.000205981	0.000206286	0.248345	-0.0353036	0.0344603	0.0812416	0.08338	2722	1509	4231	2056	6	0.000127693	0.000108051	0.000101135	9.97284e-05	9.67816e-05	0.000100473	0.234911	0.185411	-0.0555573	-0.150983	-0.17119	-0.214462	-0.16046	4136	3492	7628	4221
SORBS3	O60504	8	2.06514e-05	2.0928e-05	2.2961e-05	2.21955e-05	0.103365	-0.00962679	0.00956298	0.143314	0.0943999	1630	553	2183	837	8	1.76038e-05	1.46458e-05	1.60426e-05	1.45137e-05	1.55566e-05	1.52578e-05	0.36998	0.129056	-0.136339	-0.00491716	-0.149417	-0.0492988	-0.0772812	3365	4264	7629	4222
BUD31	P41223	6	7.4881e-06	7.83913e-06	5.96691e-06	6.76876e-06	0.150155	-0.0334252	0.0326683	-0.361041	-0.179133	175	840	1015	281	5	1.33519e-05	1.28074e-05	1.63291e-05	9.86636e-06	9.95153e-06	9.65923e-06	0.0573331	-0.0850595	-0.145134	0.205341	-0.521518	-0.509118	-0.552128	5767	1863	7630	4223
PUF60	Q9UHX1	23	8.63485e-05	0.000100302	9.9179e-05	0.000103534	0.445783	-0.112099	0.104013	0.087765	0.149768	1634	2928	4562	2248	24	0.000225142	0.000296664	0.00030719	0.000277664	0.000289019	0.000290852	0.748947	-0.295569	0.102428	0.152729	0.00693541	0.0647617	0.07388	2034	5596	7630	4223
CCT3	P49368	56	0.00295453	0.00330011	0.00294194	0.00284432	0.39346	-0.0819974	0.0775866	-0.0881569	-0.13684	1798	2557	4355	2142	54	0.00232406	0.00202016	0.00203601	0.00202033	0.00201238	0.00204675	0.417015	0.128002	-0.0741741	-0.0629041	-0.0740573	-0.0797454	-0.0553114	3146	4486	7632	4225
TWNK	Q96RR1	4	7.00683e-07	7.53688e-07	7.87205e-07	9.15963e-07	0.274858	-0.053561	0.0516435	0.114415	0.332966	324	1711	2035	755	2	1.15068e-06	1.32712e-06	1.36743e-06	1.36256e-06	1.40836e-06	1.18707e-06	0.711852	-0.15562	0.0501931	0.0933571	0.0882099	0.135911	-0.110701	2138	5495	7633	4226
CALR	P27797	31	0.000855509	0.000977273	0.000890766	0.000834834	0.536617	-0.0991798	0.0927979	-0.0409174	-0.134474	2535	3500	6035	3123	28	0.000911634	0.000869205	0.000914212	0.000892726	0.000931247	0.000899234	0.645371	0.0211766	-0.0475819	0.0252507	-0.00906072	0.0518862	0.00141862	2347	5287	7634	4227
TGOLN2	O43493	12	8.89847e-05	0.000123157	0.000104692	0.000107332	0.9978	-0.253402	0.215473	-0.0188799	0.0170485	6360	6399	12759	6385	7	3.79378e-05	2.89158e-05	3.08684e-05	2.10314e-05	2.35885e-05	2.3415e-05	0.0585696	0.219914	-0.171863	-0.077588	-0.631177	-0.465634	-0.476289	5759	1877	7636	4228
ARL3	P36405	9	5.96062e-05	6.76283e-05	6.49936e-05	6.5561e-05	0.750211	-0.0939553	0.0882088	0.0308792	0.0434203	4616	4899	9515	4860	9	7.09904e-05	5.78372e-05	5.66828e-05	5.17548e-05	5.21668e-05	5.37836e-05	0.178789	0.199158	-0.0964678	-0.125554	-0.256773	-0.245336	-0.201301	4566	3071	7637	4229
COX6C	P09669	5	0.000110357	9.30944e-05	0.00010207	9.42908e-05	0.757185	0.117493	-0.127917	0.00487715	-0.109494	3945	4937	8882	4551	2	0.000145294	0.000192509	0.000182576	0.000129702	0.000123833	0.000114737	0.0613281	-0.25562	0.150322	0.0738964	-0.419395	-0.486203	-0.596267	5713	1924	7637	4229
MYO5A	Q9Y4I1	13	7.70754e-05	6.78402e-05	7.41861e-05	7.0212e-05	0.965475	0.0891292	-0.0950003	0.0340092	-0.0454224	6139	6223	12362	6198	11	1.07565e-05	1.43089e-05	1.42046e-05	1.33005e-05	1.31529e-05	1.41369e-05	0.746497	-0.283254	0.128449	0.11789	0.0230159	0.00691341	0.110997	2045	5592	7637	4229
DLG5	Q8TDM6	6	2.14138e-06	1.99891e-06	1.97769e-06	2.02942e-06	0.515216	0.04881	-0.0505193	-0.0659166	-0.0286626	4173	3365	7538	3928	6	7.6507e-06	9.8336e-06	9.96837e-06	6.31159e-06	6.20267e-06	5.80138e-06	0.0505871	-0.25832	0.103807	0.123446	-0.53591	-0.561023	-0.657516	5888	1750	7638	4232
FLAD1	Q8NFF5	5	2.77129e-05	2.96267e-05	2.47046e-05	2.56916e-05	0.121431	-0.0489739	0.0473659	-0.214749	-0.158234	561	659	1220	370	6	4.02318e-05	4.67546e-05	4.58923e-05	4.12468e-05	4.28776e-05	4.25345e-05	0.419044	-0.13874	0.0780323	0.0511776	-0.102792	-0.0468491	-0.0584405	3141	4497	7638	4232
HP1BP3	Q5SSJ5	22	6.70016e-05	7.05442e-05	7.17246e-05	7.56402e-05	0.205295	-0.0376439	0.0366866	0.060627	0.137312	2172	1238	3410	1575	15	0.000130115	0.000170623	0.000187853	0.00016746	0.000181144	0.000158692	0.759444	-0.323883	0.0671499	0.205941	0.0401545	0.153473	-0.0374393	2001	5637	7638	4232
APPL1	Q9UKG1	5	0.000180712	0.00017727	0.000185989	0.000156341	0.69067	0.013807	-0.0139404	0.0553281	-0.195189	3184	4528	7712	3999	6	0.000171908	0.000191398	0.000203328	0.000193991	0.000200014	0.000185573	0.699082	-0.135816	0.0191219	0.106352	0.0385326	0.0826468	-0.0254666	2182	5458	7640	4235
COPG2	Q9UBF2	14	4.70548e-05	5.08974e-05	4.72789e-05	4.99695e-05	0.895894	-0.0577367	0.0555147	-0.0508823	0.0289682	5887	5804	11691	5898	13	4.80164e-05	5.89234e-05	6.14169e-05	4.80965e-05	4.7789e-05	4.78835e-05	0.18456	-0.224961	0.0703539	0.13015	-0.222555	-0.231808	-0.228958	4523	3117	7640	4235
DOCK5	Q9H7D0	12	1.18096e-05	1.17911e-05	1.26365e-05	1.22784e-05	0.168512	0.00112823	-0.00112911	0.0987693	0.0572987	2885	980	3865	1836	14	2.77979e-05	3.23283e-05	3.29886e-05	3.16006e-05	3.10094e-05	3.27092e-05	0.702695	-0.159072	0.0587513	0.087918	0.0259059	-0.0013422	0.0756509	2171	5470	7641	4237
TIMM21	Q9BVV7	6	1.50077e-05	1.72079e-05	1.59427e-05	1.6903e-05	0.826985	-0.102057	0.0953121	-0.0148636	0.0695168	5075	5386	10461	5339	7	2.70557e-05	3.40339e-05	3.46011e-05	2.42176e-05	2.3897e-05	2.33511e-05	0.0780893	-0.237482	0.0935544	0.117402	-0.397361	-0.416589	-0.449927	5509	2133	7642	4238
SUN1	O94901	18	2.69788e-05	2.88578e-05	2.85198e-05	2.92239e-05	0.486944	-0.049385	0.0477503	0.0307572	0.0659423	4123	3200	7323	3814	16	7.04294e-05	0.000102869	0.000103515	9.45439e-05	9.47391e-05	9.83755e-05	0.772821	-0.389703	0.156855	0.165892	0.0351036	0.0380786	0.0924182	1971	5674	7645	4239
CHTF18	Q8WVB6	18	4.68157e-06	4.26532e-06	4.78299e-06	4.8289e-06	0.353505	0.0656059	-0.068732	0.096525	0.110308	2049	2256	4305	2103	13	1.61301e-05	1.99913e-05	2.07058e-05	1.51677e-05	1.52314e-05	1.47815e-05	0.110561	-0.231865	0.0777533	0.128417	-0.320616	-0.314573	-0.357825	5155	2492	7647	4241
YME1L1	Q96TA2	17	1.54253e-05	1.55971e-05	1.60394e-05	1.72694e-05	0.309608	-0.0080082	0.007964	0.0483088	0.154907	2081	1948	4029	1940	12	2.36953e-05	2.84026e-05	2.92317e-05	2.86681e-05	2.99204e-05	2.52396e-05	0.727378	-0.194219	0.0672059	0.108716	0.0806299	0.142313	-0.103127	2116	5531	7647	4241
CASP8AP2	Q9UKL3	2	4.89441e-07	5.54373e-07	5.04522e-07	5.14137e-07	0.764908	-0.092658	0.0870644	-0.0488755	-0.0216388	4702	4985	9687	4955	2	6.27974e-07	5.89901e-07	5.4256e-07	5.25578e-07	5.78089e-07	5.74624e-07	0.418691	0.0978082	0.00757514	-0.113116	-0.158994	-0.0216068	-0.0302801	3154	4495	7649	4243
NHEJ1	Q9H9Q4	3	7.57764e-06	8.17475e-06	7.81681e-06	8.49533e-06	0.599752	-0.0557499	0.0536755	-0.0109181	0.10917	4079	3911	7990	4131	3	5.90853e-06	6.05012e-06	6.55295e-06	5.5979e-06	6.40145e-06	5.47749e-06	0.387117	-0.0625959	-0.028431	0.0867489	-0.140509	0.0530039	-0.171882	3308	4343	7651	4244
PPP1R9A	Q9ULJ8	4	9.50339e-07	9.64693e-07	1.22332e-06	1.04996e-06	0.285124	-0.0108546	0.0107735	0.353436	0.132969	255	1767	2022	746	5	2.65982e-06	2.97217e-06	3.05354e-06	2.75011e-06	2.82522e-06	2.78091e-06	0.45801	-0.122322	0.0378634	0.0768327	-0.0741628	-0.0352899	-0.0580966	3009	4642	7651	4244
DHX34	Q14147	5	1.03809e-06	1.00596e-06	1.07218e-06	1.07276e-06	0.196181	0.0225017	-0.0228582	0.0691161	0.0698976	3210	1181	4391	2172	5	2.5681e-06	3.18941e-06	3.34207e-06	2.20545e-06	2.31636e-06	2.21028e-06	0.07617	-0.240135	0.0724507	0.139905	-0.459766	-0.388976	-0.456607	5541	2112	7653	4247
TAOK3	Q9H2K8	5	2.57363e-06	2.86679e-06	3.02456e-06	2.95433e-06	0.305089	-0.0799119	0.0757169	0.153006	0.119116	1240	1918	3158	1419	4	4.35976e-06	4.74868e-06	4.8327e-06	4.42584e-06	4.65445e-06	4.48852e-06	0.499505	-0.092066	0.0312135	0.0565148	-0.0703637	0.00229565	-0.0500746	2852	4801	7653	4247
THAP12	O43422	7	2.34969e-06	2.42162e-06	2.21965e-06	2.2389e-06	0.124717	-0.0219159	0.021588	-0.104054	-0.0915932	2204	680	2884	1235	7	5.68804e-06	6.41018e-06	6.96858e-06	5.87661e-06	5.95852e-06	5.91039e-06	0.356648	-0.160096	0.0123367	0.132836	-0.113045	-0.093076	-0.104776	3465	4188	7653	4247
CNTRL	Q7Z7A1	4	4.82087e-05	5.64319e-05	5.39964e-05	5.50609e-05	0.686098	-0.118077	0.10914	0.0454922	0.073655	3629	4486	8115	4194	3	4.16335e-05	4.67415e-05	4.87455e-05	4.14289e-05	4.53848e-05	4.34779e-05	0.412332	-0.134666	0.032295	0.092859	-0.141772	-0.0102015	-0.0721278	3194	4460	7654	4250
FTO	Q9C0B1	14	0.000118135	0.000116733	0.000121422	0.000124898	0.150812	0.00858861	-0.00864004	0.0481792	0.0889002	3250	851	4101	1969	14	6.13391e-05	5.03091e-05	4.85337e-05	4.14404e-05	4.11042e-05	4.2649e-05	0.098535	0.200131	-0.0858564	-0.137692	-0.365641	-0.377391	-0.324165	5282	2372	7654	4250
VANGL1	Q8TAA9	4	1.14731e-05	1.15424e-05	1.25151e-05	1.15943e-05	0.444611	-0.00435253	0.00433944	0.121064	0.0108129	3347	2917	6264	3270	3	8.60037e-06	6.92747e-06	6.89271e-06	6.34238e-06	6.27609e-06	6.07791e-06	0.156036	0.202612	-0.109459	-0.116716	-0.236763	-0.25192	-0.298211	4767	2891	7658	4252
CNOT6	Q9ULM6	2	3.49161e-07	3.11873e-07	3.25461e-07	3.19943e-07	0.747458	0.0791677	-0.0837655	-0.02224	-0.0469094	4726	4881	9607	4916	2	4.78999e-07	3.80079e-07	3.6843e-07	4.09891e-07	3.98505e-07	4.60864e-07	0.750045	0.227326	-0.1064	-0.151308	0.00254367	-0.0380991	0.171643	2058	5601	7659	4254
LCMT1	Q9UIC8	8	7.7819e-06	8.24127e-06	8.10739e-06	8.23832e-06	0.608701	-0.0419656	0.0407793	0.0171498	0.0402627	4998	3965	8963	4589	7	1.28604e-05	1.65249e-05	1.73026e-05	1.61014e-05	1.68963e-05	1.52364e-05	0.750436	-0.275151	0.0865522	0.152906	0.0490996	0.118618	-0.0305665	2056	5603	7659	4254
FAM50A	Q14320	9	1.75685e-05	1.70617e-05	1.85731e-05	1.87938e-05	0.0779605	0.0209614	-0.0212705	0.101179	0.118223	1879	407	2286	880	10	3.74648e-05	4.20965e-05	4.30323e-05	3.97181e-05	3.97146e-05	3.84112e-05	0.457307	-0.125314	0.042851	0.0745712	-0.0410532	-0.0411802	-0.0893215	3021	4640	7661	4256
TACC3	Q9Y6A5	20	0.000302911	0.000424609	0.000378579	0.000399451	0.749786	-0.264092	0.223147	0.0576063	0.135032	2246	4895	7141	3724	7	2.46725e-05	1.96378e-05	1.92112e-05	1.37765e-05	1.40952e-05	1.49137e-05	0.0540855	0.220622	-0.108647	-0.140338	-0.620068	-0.587082	-0.505642	5854	1807	7661	4256
HDGFL2	Q7Z4V5	8	4.16199e-05	4.8437e-05	4.63012e-05	4.87291e-05	0.597008	-0.113564	0.105273	0.0402135	0.113948	2932	3889	6821	3550	10	0.000100612	0.000123275	0.00012968	9.81656e-05	0.000102639	0.000100364	0.18381	-0.228217	0.0648574	0.137935	-0.263732	-0.199448	-0.231782	4552	3110	7662	4258
SLC25A13	Q9UJS0	8	2.21001e-05	2.51905e-05	2.37446e-05	2.35009e-05	0.990714	-0.0975003	0.0913261	0.0060462	-0.00883843	6337	6358	12695	6349	6	2.39617e-05	2.24864e-05	2.25456e-05	2.18175e-05	2.18887e-05	2.36351e-05	0.513138	0.0592301	-0.0324534	-0.0286544	-0.0760142	-0.0713136	0.0394283	2812	4850	7662	4258
RBKS	Q9H477	2	2.95087e-06	3.16973e-06	2.9713e-06	3.16765e-06	0.955988	-0.0525323	0.0506865	-0.0425801	0.0497379	6244	6164	12408	6228	2	3.19587e-06	2.5528e-06	2.52175e-06	1.9544e-06	2.0067e-06	1.90247e-06	0.0649525	0.213213	-0.11092	-0.128573	-0.496273	-0.458169	-0.535128	5699	1964	7663	4260
ARFGEF2	Q9Y6D5	16	1.94395e-05	2.00275e-05	2.01574e-05	1.91634e-05	0.913132	-0.0216582	0.0213379	0.0306615	-0.0422943	6135	5915	12050	6056	17	3.72383e-05	4.34799e-05	4.66222e-05	3.8331e-05	4.03632e-05	3.75392e-05	0.310301	-0.188868	0.034693	0.135361	-0.147145	-0.0726138	-0.177259	3719	3945	7664	4261
RSRC1	Q96IZ7	7	8.14346e-06	9.63698e-06	9.56156e-06	9.38086e-06	0.578315	-0.126578	0.116363	0.105027	0.0775012	2407	3771	6178	3211	7	1.64052e-05	1.88513e-05	2.05476e-05	1.73782e-05	2.0861e-05	1.9297e-05	0.731982	-0.181255	0.0192538	0.143562	-0.0981348	0.165402	0.0529694	2114	5550	7664	4261
RNASEH2A	O75792	5	8.26759e-06	9.49938e-06	8.80168e-06	9.22537e-06	0.86956	-0.103659	0.0967078	-0.013346	0.0544814	5421	5640	11061	5617	5	1.4597e-05	1.85765e-05	1.8043e-05	1.46384e-05	1.5019e-05	1.51285e-05	0.226549	-0.225973	0.12183	0.0797947	-0.221891	-0.184854	-0.174375	4230	3436	7666	4263
MAP4K4	O95819	19	4.24978e-05	4.51186e-05	4.44859e-05	4.62266e-05	0.441851	-0.0438121	0.0425207	0.0221481	0.0775232	4052	2901	6953	3624	16	5.34918e-05	5.95588e-05	6.34094e-05	5.38833e-05	5.68864e-05	5.67207e-05	0.413162	-0.136989	0.0180087	0.108389	-0.126469	-0.0482239	-0.0524313	3203	4464	7667	4264
POLR1A	O95602	23	1.51301e-05	1.60727e-05	1.60519e-05	1.58068e-05	0.611546	-0.0442542	0.042937	0.041063	0.0188694	4937	3984	8921	4568	22	3.52198e-05	4.34066e-05	4.44601e-05	3.62075e-05	3.79937e-05	3.54947e-05	0.262972	-0.220252	0.0812773	0.115873	-0.180351	-0.110876	-0.209035	4003	3664	7667	4264
SDCBP	O00560	13	2.50562e-05	3.00793e-05	2.71793e-05	2.82173e-05	0.967128	-0.137813	0.125788	-0.0204751	0.0335962	6098	6238	12336	6186	11	2.82912e-05	3.404e-05	3.43506e-05	2.87153e-05	2.88349e-05	3.14513e-05	0.327591	-0.187929	0.07895	0.0920531	-0.16646	-0.160464	-0.0351624	3615	4053	7668	4266
SLK	Q9H2G2	45	8.61109e-05	9.68063e-05	9.7018e-05	0.000100524	0.387914	-0.0869229	0.0819821	0.0851337	0.136346	1850	2521	4371	2151	38	0.000140193	0.000173178	0.000182578	0.000123235	0.00013006	0.000124123	0.0876926	-0.237818	0.0670278	0.143285	-0.423823	-0.346047	-0.413455	5431	2237	7668	4266
CLIC3	O95833	3	5.02061e-06	5.19362e-06	4.11528e-06	4.36785e-06	0.0390907	-0.0246464	0.0242324	-0.311518	-0.225585	183	179	362	70	3	7.1565e-06	9.68752e-06	9.8893e-06	4.50528e-06	4.64397e-06	4.50204e-06	0.0379978	-0.31635	0.120523	0.150263	-0.983989	-0.940247	-0.985025	6168	1503	7671	4268
UQCRB	P14927	17	0.000150275	0.000135069	0.000178245	0.000206444	0.124215	0.0749036	-0.0790066	0.321157	0.533053	59	675	734	187	13	0.000290829	0.000361886	0.000369377	0.000299096	0.000290617	0.000296685	0.211462	-0.22832	0.087044	0.116604	-0.187884	-0.22937	-0.199561	4327	3345	7672	4269
SLC25A20	O43772	3	3.12252e-05	3.19946e-05	3.38622e-05	3.32579e-05	0.0628984	-0.0176639	0.0174503	0.0992988	0.0733201	2591	315	2906	1247	3	2.46745e-05	1.94006e-05	2.14538e-05	1.79863e-05	1.77578e-05	2.11261e-05	0.207298	0.175852	-0.171069	-0.0259337	-0.28027	-0.298713	-0.0481436	4359	3315	7674	4270
TSC22D2	O75157	5	3.80418e-06	4.15276e-06	4.15252e-06	4.28873e-06	0.379341	-0.0646282	0.0618567	0.0617719	0.108335	2632	2455	5087	2578	7	1.16122e-05	8.66654e-06	8.61445e-06	9.45718e-06	1.01195e-05	1.0354e-05	0.764563	0.269876	-0.15224	-0.160938	-0.0262854	0.0713731	0.104423	2023	5651	7674	4270
MED15	Q96RN5	4	3.56933e-06	3.84969e-06	3.99043e-06	3.82453e-06	0.371715	-0.0555757	0.053514	0.105316	0.0440514	3015	2403	5418	2769	5	6.32121e-06	6.68719e-06	6.54808e-06	5.3671e-06	5.87754e-06	6.73836e-06	0.319157	-0.0444123	0.0367883	0.00645982	-0.28047	-0.1494	0.0477853	3672	4003	7675	4272
DSP	P15924	97	0.000139142	0.000159622	0.000159293	0.00017389	0.31647	-0.102449	0.0956541	0.0926763	0.219165	915	2003	2918	1256	100	0.000527642	0.000682937	0.000704069	0.000405108	0.000430421	0.000391133	0.0489474	-0.274485	0.0977086	0.141671	-0.655739	-0.568297	-0.706386	5960	1716	7676	4273
ATRX	P46100	17	1.10518e-05	1.0795e-05	1.12749e-05	1.12563e-05	0.226967	0.0168587	-0.0170581	0.045693	0.0433114	4301	1371	5672	2920	15	1.36689e-05	1.70512e-05	1.88156e-05	9.6111e-06	9.78832e-06	9.14283e-06	0.0415964	-0.272607	0.0463638	0.188425	-0.780734	-0.754374	-0.852794	6106	1571	7677	4274
GINS4	Q9BRT9	3	4.07112e-06	4.70029e-06	4.66072e-06	4.62515e-06	0.563441	-0.107383	0.0999406	0.0877432	0.07669	2727	3677	6404	3335	3	4.00237e-06	3.32925e-06	3.4184e-06	3.50121e-06	3.72356e-06	3.79741e-06	0.721396	0.15955	-0.106109	-0.0679824	-0.0334511	0.0553785	0.0837104	2158	5519	7677	4274
SOGA1	O94964	5	1.8091e-06	2.05182e-06	2.00871e-06	2.0917e-06	0.49712	-0.0936734	0.0879603	0.0573214	0.11573	2581	3248	5829	3002	5	3.87315e-06	4.50568e-06	4.56691e-06	3.98668e-06	4.32487e-06	3.81792e-06	0.373644	-0.155935	0.0623018	0.0817745	-0.114255	0.00321445	-0.176657	3400	4277	7677	4274
PATZ1	Q9HBE1	4	1.00453e-06	9.71363e-07	1.02773e-06	9.10103e-07	0.802168	0.0240162	-0.0244227	0.0569586	-0.118403	4898	5227	10125	5181	4	1.69026e-06	1.67783e-06	1.90455e-06	1.72676e-06	1.62578e-06	1.71376e-06	0.459709	-0.0563172	-0.0669687	0.115889	-0.0255008	-0.11243	-0.0363977	3030	4648	7678	4277
PDXDC1	Q6P996	16	1.13163e-05	1.22278e-05	1.21621e-05	1.26896e-05	0.365748	-0.0569648	0.0548007	0.0470249	0.108272	2908	2353	5261	2693	13	2.86417e-05	3.85384e-05	3.91805e-05	3.67788e-05	3.6495e-05	3.66619e-05	0.760196	-0.307813	0.120367	0.144208	0.0529438	0.0417702	0.0483537	2039	5639	7678	4277
DIDO1	Q9BTC0	22	2.67691e-05	2.70466e-05	2.83781e-05	2.81763e-05	0.019816	-0.00745858	0.00742022	0.0767486	0.0664537	3131	85	3216	1458	18	3.4861e-05	4.15698e-05	4.27799e-05	3.57353e-05	3.72433e-05	3.69974e-05	0.337173	-0.188865	0.0650567	0.106453	-0.15313	-0.0934978	-0.103054	3577	4102	7679	4279
FHL2	Q14192	7	7.15606e-05	7.57258e-05	6.30715e-05	5.91483e-05	0.048671	-0.0413871	0.0402328	-0.223564	-0.316216	177	243	420	84	5	2.58742e-05	1.82781e-05	1.84961e-05	8.11608e-06	7.73363e-06	8.07385e-06	0.0351602	0.309199	-0.192199	-0.175094	-1.36346	-1.4331	-1.37099	6230	1449	7679	4279
PUS1	Q9Y606	7	7.70182e-06	8.22232e-06	8.24105e-06	8.59755e-06	0.2992	-0.0479441	0.0464019	0.049685	0.110782	2800	1873	4673	2330	10	3.96079e-05	4.13655e-05	4.48951e-05	4.15739e-05	4.15694e-05	3.74227e-05	0.44407	-0.0830955	-0.020455	0.097676	-0.0132064	-0.013363	-0.164971	3085	4595	7680	4281
GSDMD	P57764	9	5.17249e-06	4.9115e-06	5.27834e-06	5.48896e-06	0.18416	0.0368641	-0.0378308	0.0660878	0.122537	2299	1086	3385	1560	9	1.38253e-05	1.70245e-05	1.75327e-05	1.54404e-05	1.36736e-05	1.29773e-05	0.213999	-0.222209	0.0780879	0.120525	-0.0628077	-0.238124	-0.313525	4323	3360	7683	4283
TP53RK	Q96S44	5	1.83175e-05	1.93704e-05	1.93197e-05	2.00237e-05	0.337026	-0.0408805	0.0397539	0.0359695	0.0876108	3529	2132	5661	2912	4	2.1414e-05	2.19908e-05	2.08802e-05	2.04142e-05	2.10021e-05	2.18497e-05	0.555617	-0.00096752	0.0373794	-0.0373808	-0.0699466	-0.0289843	0.028094	2689	4994	7683	4283
INF2	Q27J81	17	9.3516e-06	9.74094e-06	9.47255e-06	9.54973e-06	0.886812	-0.0297246	0.0291245	-0.0111851	0.000522214	6169	5750	11919	5994	15	2.25233e-05	2.70441e-05	2.94118e-05	2.1537e-05	2.06084e-05	2.17592e-05	0.126785	-0.225092	0.0388026	0.159886	-0.289696	-0.353278	-0.274884	5029	2656	7685	4285
RHPN2	Q8IUC4	9	3.45363e-06	3.94525e-06	3.72205e-06	3.56751e-06	0.862363	-0.0991945	0.0928108	0.00879005	-0.0523917	5349	5594	10943	5560	6	4.95716e-06	5.99905e-06	6.38721e-06	4.84835e-06	4.75889e-06	5.47937e-06	0.216215	-0.221839	0.0533789	0.143832	-0.253859	-0.280728	-0.0773448	4314	3371	7685	4285
VPS18	Q9P253	11	7.90174e-06	8.36685e-06	7.65342e-06	8.12552e-06	0.536956	-0.0418468	0.0406671	-0.0879137	-0.00155747	4292	3502	7794	4035	14	2.04379e-05	2.53897e-05	2.59599e-05	2.10685e-05	2.07175e-05	2.1197e-05	0.235569	-0.227524	0.0854708	0.117518	-0.183685	-0.20792	-0.174911	4189	3496	7685	4285
EVPL	Q92817	25	3.32997e-05	3.71312e-05	3.46739e-05	3.65911e-05	0.869084	-0.0807004	0.0764244	-0.022359	0.0552846	5640	5638	11278	5718	33	0.000115175	0.000160876	0.000164579	7.13469e-05	6.93809e-05	6.51322e-05	0.0372927	-0.350777	0.131345	0.164173	-1.04168	-1.08199	-1.17316	6203	1483	7686	4288
TBC1D10B	Q4KMP7	6	1.17569e-06	1.28015e-06	1.27394e-06	1.32717e-06	0.375903	-0.0627112	0.0600985	0.0530759	0.112129	2709	2431	5140	2607	4	1.29585e-06	1.59431e-06	1.57812e-06	1.67467e-06	1.41338e-06	1.51452e-06	0.735694	-0.200858	0.0981775	0.0834474	0.169125	-0.0756113	0.0241066	2121	5566	7687	4289
ORC2	Q13416	11	5.06211e-06	4.86525e-06	5.08149e-06	5.58653e-06	0.361545	0.028328	-0.0288954	0.033841	0.170541	2071	2314	4385	2163	11	1.45147e-05	2.05323e-05	2.11794e-05	1.92206e-05	1.79384e-05	2.12609e-05	0.775787	-0.368773	0.131609	0.176379	0.0363694	-0.0632296	0.181917	2004	5684	7688	4290
TBC1D8	O95759	2	2.18901e-07	2.22007e-07	2.31645e-07	2.71527e-07	0.361424	-0.0101982	0.0101266	0.0714351	0.300615	569	2313	2882	1232	2	5.61156e-07	7.20587e-07	7.4139e-07	4.52199e-07	4.81613e-07	4.39168e-07	0.0565828	-0.265155	0.0956158	0.136676	-0.5766	-0.485681	-0.618783	5834	1856	7690	4291
DGCR8	Q8WYQ5	3	4.21177e-06	3.95079e-06	4.83172e-06	4.81071e-06	0.109252	0.0454041	-0.0468796	0.243514	0.237228	262	589	851	229	2	1.03264e-05	8.38312e-06	8.21705e-06	8.86102e-06	9.70826e-06	9.14518e-06	0.744067	0.20227	-0.0985091	-0.127376	-0.0185233	0.113217	0.0270164	2107	5584	7691	4292
RAD21	O60216	17	1.79003e-05	2.04264e-05	1.92415e-05	1.9668e-05	0.856003	-0.0983646	0.0920839	0.00587605	0.0375039	5353	5566	10919	5553	14	2.75748e-05	3.21839e-05	3.36165e-05	2.79171e-05	2.7455e-05	3.09154e-05	0.340682	-0.174726	0.0482623	0.111092	-0.156925	-0.181006	-0.0097484	3574	4118	7692	4293
AKAP12	Q02952	134	0.00585231	0.00621601	0.00648232	0.00640162	0.254679	-0.0441459	0.042835	0.103358	0.0852851	2298	1555	3853	1828	56	0.00149073	0.00107082	0.00126371	0.000718761	0.000794109	0.000852022	0.0461967	0.225425	-0.25188	-0.0129304	-0.827013	-0.683188	-0.581635	6022	1671	7693	4294
SEPTIN3	Q9UH03	6	1.75739e-05	1.8578e-05	1.88482e-05	1.90303e-05	0.328306	-0.0406377	0.0395243	0.0603564	0.0742261	3297	2077	5374	2746	5	1.56913e-05	1.99327e-05	2.00519e-05	1.42786e-05	1.43167e-05	1.38905e-05	0.0906505	-0.242128	0.103045	0.111652	-0.378233	-0.374389	-0.417996	5411	2282	7693	4294
HSDL1	Q3SXM5	7	8.46673e-05	8.79355e-05	8.32492e-05	8.49133e-05	0.38402	-0.0275791	0.0270618	-0.0519472	-0.0233945	4597	2494	7091	3705	7	6.33549e-05	5.18211e-05	4.93819e-05	4.34824e-05	4.23432e-05	4.0769e-05	0.0945213	0.207896	-0.082022	-0.151579	-0.335129	-0.37343	-0.428088	5372	2323	7695	4296
SMC4	Q9NTJ3	36	4.99344e-05	5.42189e-05	5.20333e-05	5.39934e-05	0.743032	-0.060604	0.0581604	-0.00120051	0.0521474	5178	4842	10020	5127	25	7.14785e-05	8.82335e-05	9.20964e-05	8.19781e-05	8.82494e-05	8.89042e-05	0.744457	-0.231783	0.0720342	0.133853	-0.0340529	0.0722953	0.0829598	2108	5587	7695	4296
VPS4A	Q9UN37	8	1.08755e-05	1.05809e-05	1.12388e-05	1.12572e-05	0.17459	0.0196755	-0.0199476	0.0670782	0.0694472	3269	1013	4282	2090	7	1.75954e-05	2.12721e-05	2.14733e-05	1.87581e-05	1.80551e-05	1.88026e-05	0.337264	-0.192974	0.0807891	0.0943751	-0.100659	-0.155762	-0.0972385	3591	4104	7695	4296
SIRT1	Q96EB6	10	1.03069e-05	1.09047e-05	1.04962e-05	1.07715e-05	0.942569	-0.0412369	0.0400909	-0.0149899	0.0223702	6236	6085	12321	6182	11	1.61475e-05	1.93026e-05	2.12831e-05	1.45025e-05	1.58416e-05	1.56844e-05	0.131031	-0.227918	0.0295622	0.170478	-0.382927	-0.255512	-0.269901	5009	2687	7696	4299
TUBGCP2	Q9BSJ2	10	1.15515e-05	1.34629e-05	1.32989e-05	1.362e-05	0.498488	-0.114677	0.106229	0.0885497	0.122974	1967	3259	5226	2665	8	2.49866e-05	2.97124e-05	2.84841e-05	2.63293e-05	2.62342e-05	2.62951e-05	0.415706	-0.150174	0.0997382	0.038828	-0.0746574	-0.0798771	-0.076532	3219	4477	7696	4299
AMFR	Q9UKV5	4	1.84039e-06	2.08103e-06	1.89768e-06	1.93888e-06	0.784518	-0.0913625	0.0859197	-0.0471379	-0.0161523	4858	5100	9958	5093	5	3.41018e-06	4.35101e-06	4.40455e-06	3.21877e-06	2.97559e-06	3.20656e-06	0.0964359	-0.249941	0.101559	0.119206	-0.333281	-0.446614	-0.338763	5352	2345	7697	4301
KDM4A	O75164	2	7.63045e-07	9.23116e-07	8.86844e-07	8.48043e-07	0.812817	-0.143902	0.130841	0.07301	0.00846632	4476	5287	9763	5000	2	1.58696e-06	1.85405e-06	2.09919e-06	1.4041e-06	1.58696e-06	1.47071e-06	0.123353	-0.218712	0.00570585	0.184858	-0.395333	-0.218707	-0.328458	5074	2623	7697	4301
PGRMC2	O15173	6	8.97558e-05	8.97431e-05	9.91238e-05	9.47975e-05	0.185528	0.000102294	-0.000102301	0.143328	0.0789455	1836	1097	2933	1264	6	6.83473e-05	6.96672e-05	6.82249e-05	6.66257e-05	7.39364e-05	6.88274e-05	0.678582	-0.00840167	0.0191936	-0.0109863	-0.0452073	0.104999	0.00169796	2296	5402	7698	4303
RRM2B	Q7LG56	12	0.00010493	0.000108627	0.000115927	0.000114804	0.111488	-0.0251953	0.0247628	0.118594	0.10455	1826	600	2426	953	8	4.93464e-05	4.17576e-05	4.17863e-05	4.09636e-05	4.24511e-05	4.0945e-05	0.377184	0.155744	-0.0851622	-0.0841721	-0.112861	-0.061398	-0.113513	3401	4297	7698	4303
WDR77	Q9BQA1	11	0.000134886	0.000143711	0.000137782	0.000129546	0.449488	-0.046435	0.0449869	-0.0157903	-0.10471	3595	2949	6544	3419	6	9.99535e-05	8.20495e-05	8.06699e-05	7.61448e-05	7.92999e-05	7.98344e-05	0.277584	0.191024	-0.0937381	-0.118202	-0.201489	-0.142914	-0.133222	3943	3755	7698	4303
MRPL52	Q86TS9	3	4.2837e-06	4.91144e-06	5.25133e-06	4.82643e-06	0.378163	-0.102015	0.0952749	0.191812	0.0700852	1345	2442	3787	1796	2	8.19924e-06	1.01091e-05	9.85944e-06	8.66544e-06	8.47281e-06	8.74991e-06	0.332014	-0.195522	0.106573	0.0704928	-0.11574	-0.148171	-0.101744	3625	4075	7700	4306
SPG7	Q9UQ90	7	7.59093e-06	8.58614e-06	8.24755e-06	8.81063e-06	0.539352	-0.0916016	0.0861311	0.0280883	0.123367	2974	3509	6483	3386	8	1.19625e-05	1.5083e-05	1.50513e-05	1.23785e-05	1.20509e-05	1.25249e-05	0.238044	-0.230226	0.104176	0.101137	-0.180916	-0.219603	-0.163948	4180	3520	7700	4306
UMPS	P11172	19	0.000332461	0.000336779	0.000318982	0.000346299	0.90862	-0.00933779	0.00927774	-0.0690479	0.0494931	5941	5888	11829	5954	16	0.000155645	0.000178529	0.000163165	0.000167995	0.00016662	0.000171796	0.700754	-0.0910056	0.106893	-0.0229395	0.0191505	0.00729216	0.0514271	2236	5465	7701	4308
MAEA	Q7L5Y9	4	5.962e-06	6.14294e-06	4.87076e-06	4.98453e-06	0.0155754	-0.0217276	0.0214052	-0.313378	-0.280068	137	61	198	33	4	8.75861e-06	1.10126e-05	1.1794e-05	8.02706e-06	7.01517e-06	7.3967e-06	0.0672765	-0.264602	0.0657814	0.164683	-0.390433	-0.584827	-0.508422	5695	2007	7702	4309
STAMBP	O95630	8	9.76066e-06	1.06844e-05	1.03119e-05	1.0093e-05	0.972576	-0.0666984	0.0637506	0.0125669	-0.0184	6281	6269	12550	6289	7	1.43116e-05	1.84938e-05	1.84904e-05	1.73127e-05	1.77149e-05	1.7793e-05	0.750895	-0.256696	0.113166	0.112898	0.0179565	0.0510866	0.05743	2095	5607	7702	4309
TRAPPC8	Q9Y2L5	8	2.79845e-06	3.0402e-06	3.23016e-06	3.05733e-06	0.282329	-0.0610084	0.0585328	0.145971	0.0666374	1956	1750	3706	1747	8	6.75321e-06	7.67743e-06	8.17003e-06	7.08025e-06	7.43366e-06	6.5468e-06	0.363548	-0.157758	0.027293	0.117009	-0.0895314	-0.0192585	-0.202542	3471	4232	7703	4311
BAP18	Q8IXM2	2	2.03119e-06	2.15416e-06	2.2377e-06	2.26503e-06	0.222131	-0.0430234	0.0417775	0.0966708	0.114186	1975	1340	3315	1518	2	5.06498e-06	6.19222e-06	6.6267e-06	4.76961e-06	5.42773e-06	5.00093e-06	0.184964	-0.235071	0.0548294	0.152664	-0.321755	-0.135277	-0.253429	4585	3119	7704	4312
ILF2	Q12905	25	0.000163561	0.000163809	0.000168455	0.000162748	0.623338	-0.00109571	0.00109488	0.0414396	-0.00827648	5637	4062	9699	4961	23	0.000251938	0.000340561	0.000349403	0.000326443	0.000309207	0.000338297	0.768307	-0.317547	0.1173	0.154277	0.0562174	-0.0220389	0.107678	2042	5663	7705	4313
TUBG1	P23258	8	1.38008e-05	1.27012e-05	1.28414e-05	1.27453e-05	0.557589	0.0586547	-0.0611409	-0.0453028	-0.0561321	4011	3632	7643	3967	5	2.11595e-05	2.35597e-05	2.2299e-05	2.26054e-05	2.44179e-05	2.13646e-05	0.706868	-0.0782836	0.0767304	-0.00261234	0.0170775	0.128347	-0.0643684	2224	5481	7705	4313
HELLS	Q9NRZ9	21	1.08289e-05	1.2322e-05	1.17798e-05	1.20871e-05	0.715488	-0.0961822	0.0901687	0.0252482	0.0624063	4340	4681	9021	4613	13	3.34207e-05	4.24533e-05	4.47219e-05	2.58368e-05	2.85238e-05	2.76015e-05	0.0584762	-0.266403	0.0787296	0.153835	-0.637717	-0.494978	-0.542398	5831	1875	7706	4315
LNPEP	Q9UIQ6	11	6.42754e-05	7.47019e-05	6.97358e-05	6.91303e-05	0.993216	-0.112511	0.104368	0.00512226	-0.00745839	6350	6373	12723	6365	10	6.17807e-05	4.92781e-05	4.94691e-05	4.05458e-05	4.16202e-05	4.12676e-05	0.0951939	0.207367	-0.118843	-0.113263	-0.400236	-0.362506	-0.374781	5375	2331	7706	4315
TMEM30A	Q9NV96	6	4.16013e-05	5.23181e-05	4.51543e-05	4.64836e-05	0.866646	-0.174794	0.155887	-0.0565617	-0.0147028	4686	5621	10307	5272	5	3.08231e-05	2.83708e-05	2.52949e-05	2.35389e-05	2.09158e-05	2.77122e-05	0.184873	0.130213	0.0106092	-0.154949	-0.258753	-0.429202	-0.0232778	4588	3118	7706	4315
PRPF38B	Q5VTL8	4	3.29126e-06	3.67526e-06	3.14052e-06	3.80204e-06	0.978455	-0.0817998	0.0774096	-0.149436	0.126336	5863	6292	12155	6109	5	1.53856e-05	1.86791e-05	1.8325e-05	1.64424e-05	1.60974e-05	1.61828e-05	0.3621	-0.182739	0.0971046	0.0694912	-0.0868943	-0.117495	-0.10986	3482	4225	7707	4318
SLC9A3R2	Q15599	12	8.38265e-05	9.02472e-05	9.20416e-05	9.02741e-05	0.411462	-0.0542204	0.0522562	0.080659	0.0526853	3317	2684	6001	3103	11	7.41324e-05	5.85303e-05	5.97044e-05	4.94942e-05	4.94829e-05	4.75069e-05	0.0903941	0.209277	-0.131645	-0.10299	-0.373569	-0.373897	-0.43269	5428	2279	7707	4318
SNF8	Q96H20	9	2.60157e-05	2.9232e-05	2.71496e-05	2.90712e-05	0.824061	-0.0865324	0.0816346	-0.0249859	0.0736765	5234	5367	10601	5412	7	2.62739e-05	2.48167e-05	2.40277e-05	2.36563e-05	2.55978e-05	2.39879e-05	0.521355	0.069427	-0.0128908	-0.0595016	-0.0819739	0.0318196	-0.0618952	2825	4883	7708	4320
GABPB1	Q06547	7	7.05879e-06	7.77959e-06	2.46688e-05	2.46058e-05	0.0126472	-0.0718411	0.0684327	1.73335	1.72967	2	54	56	9	7	2.10163e-05	1.72531e-05	1.86866e-05	1.84662e-05	1.98746e-05	1.99914e-05	0.729937	0.146623	-0.138028	-0.0228826	-0.0399964	0.066037	0.0744901	2170	5539	7709	4321
HSDL2	Q6YN16	10	4.53668e-05	4.48912e-05	4.9084e-05	4.83244e-05	0.0248257	0.00758262	-0.00762268	0.121197	0.0986956	1869	111	1980	725	9	6.00872e-05	7.63413e-05	7.43503e-05	6.26004e-05	6.15538e-05	6.20601e-05	0.250521	-0.225638	0.119769	0.0816428	-0.166522	-0.190847	-0.17903	4119	3590	7709	4321
TNIP1	Q15025	5	2.89237e-06	3.23927e-06	3.68532e-06	3.18531e-06	0.36119	-0.0840198	0.0793948	0.265515	0.0551616	861	2310	3171	1427	5	6.9188e-06	7.40941e-06	8.35978e-06	7.32012e-06	6.40577e-06	7.30721e-06	0.354392	-0.128372	-0.0295357	0.14457	-0.0470276	-0.239522	-0.0495738	3531	4178	7709	4321
TLE3	Q04726	4	9.50516e-06	9.40367e-06	9.64506e-06	9.60159e-06	0.14588	0.00772263	-0.00776419	0.0288029	0.0222845	5172	818	5990	3098	6	8.61918e-06	6.61368e-06	6.96298e-06	5.23254e-06	4.87969e-06	5.19116e-06	0.0612322	0.220296	-0.161802	-0.0875499	-0.499743	-0.600465	-0.511198	5787	1923	7710	4324
RPL38	P63173	7	5.60591e-05	6.58422e-05	5.7944e-05	6.21076e-05	0.884298	-0.120694	0.111371	-0.0729828	0.0271274	5295	5735	11030	5604	3	1.22059e-05	1.31272e-05	1.11033e-05	1.38126e-05	1.10488e-05	1.26625e-05	0.73502	0.00715715	0.112144	-0.129428	0.185568	-0.136533	0.0601462	2149	5562	7711	4325
RNGTT	O60942	7	6.51215e-06	6.50637e-06	6.29067e-06	6.46796e-06	0.380906	0.000640536	-0.000640821	-0.049281	-0.00918347	4970	2470	7440	3879	10	2.46252e-05	3.21671e-05	3.20215e-05	1.9619e-05	1.93032e-05	1.88695e-05	0.0523843	-0.265685	0.119765	0.113218	-0.59357	-0.616982	-0.649765	5928	1785	7713	4326
EEA1	Q15075	64	0.000415638	0.000477438	0.000482513	0.000486436	0.434535	-0.103454	0.0965296	0.111787	0.123466	1665	2843	4508	2225	39	0.000178978	0.000150117	0.000149454	0.00014308	0.000149776	0.000151301	0.36026	0.166078	-0.0876181	-0.0940015	-0.156884	-0.0908979	-0.0762875	3499	4215	7714	4327
QDPR	P09417	8	5.7023e-05	4.91395e-05	5.77112e-05	5.45513e-05	0.57864	0.103341	-0.111318	0.120649	0.0394108	2812	3773	6585	3444	8	5.25656e-05	4.29475e-05	4.11892e-05	3.64355e-05	3.51933e-05	3.62641e-05	0.111325	0.206116	-0.0854284	-0.145738	-0.322657	-0.372701	-0.329462	5210	2504	7714	4327
ADGRG6	Q86SQ4	2	7.6015e-07	7.58789e-07	7.17934e-07	7.12214e-07	0.0317944	0.00129199	-0.00129315	-0.0811403	-0.0926818	2568	144	2712	1136	2	6.65768e-07	5.00974e-07	5.50051e-07	3.76712e-07	4.04014e-07	3.78206e-07	0.0583695	0.218337	-0.191945	-0.0571159	-0.603218	-0.502277	-0.597509	5843	1873	7716	4329
GNL3L	Q9NVN8	4	8.5687e-06	9.22358e-06	9.04713e-06	9.95306e-06	0.402178	-0.0541032	0.0521474	0.0242808	0.161961	2349	2626	4975	2510	4	1.06049e-05	1.40036e-05	1.33068e-05	1.26918e-05	1.34042e-05	1.29446e-05	0.754412	-0.253085	0.147977	0.0743484	0.00607708	0.0848693	0.034526	2098	5618	7716	4329
HNRNPA0	Q13151	22	6.73513e-05	7.7599e-05	7.73719e-05	8.34256e-05	0.339583	-0.105781	0.0985522	0.0943238	0.203004	1030	2146	3176	1430	12	0.000172294	0.000240694	0.000242401	0.000215662	0.000240358	0.000222558	0.775403	-0.342519	0.139813	0.150007	-0.0186171	0.137798	0.0267948	2033	5683	7716	4329
DBR1	Q9UK59	8	4.87743e-05	5.33634e-05	5.20926e-05	5.32061e-05	0.614686	-0.066322	0.0634066	0.0286341	0.0591461	4336	4008	8344	4310	7	4.94597e-05	5.21336e-05	5.67897e-05	4.93107e-05	5.37171e-05	4.87968e-05	0.459859	-0.094129	-0.0181703	0.105246	-0.0984809	0.0249998	-0.113596	3068	4649	7717	4332
ETNK1	Q9HBU6	3	2.99319e-06	2.73078e-06	3.26241e-06	3.53986e-06	0.106245	0.0646681	-0.0677034	0.188921	0.306674	239	576	815	218	4	4.75423e-06	5.27809e-06	5.1626e-06	5.60803e-06	5.43943e-06	4.55988e-06	0.729987	-0.0913439	0.0594615	0.0275438	0.146939	0.1029	-0.151558	2177	5540	7717	4332
UBE2L5	A0A1B0GUS4	2	1.56957e-05	1.62855e-05	1.6428e-05	1.6269e-05	0.430043	-0.0268538	0.026363	0.0389364	0.0249054	4839	2817	7656	3973	2	4.14928e-05	3.64025e-05	3.58556e-05	3.04445e-05	3.31247e-05	3.86802e-05	0.278135	0.130017	-0.0588045	-0.0806464	-0.316662	-0.194937	0.0287519	3955	3762	7717	4332
RELA	Q04206	16	3.36007e-05	3.8412e-05	3.58293e-05	3.60237e-05	0.978883	-0.0997616	0.0933071	-0.00711183	0.000696022	6264	6294	12558	6297	15	7.88977e-05	0.000102851	0.000107612	9.9664e-05	9.78516e-05	0.000100985	0.764919	-0.289851	0.0926453	0.157936	0.0472373	0.0207605	0.066239	2064	5654	7718	4335
AP2A2	O94973	9	2.11486e-05	2.30986e-05	2.2012e-05	2.28721e-05	0.80394	-0.0650247	0.0622199	-0.00729881	0.0480042	5436	5236	10672	5441	11	3.8995e-05	4.94271e-05	4.90495e-05	3.95467e-05	4.02732e-05	4.05362e-05	0.236222	-0.23281	0.109202	0.0981398	-0.212544	-0.186278	-0.176888	4217	3502	7719	4336
NHP2	Q9NX24	4	8.56268e-06	7.9096e-06	8.49957e-06	8.10952e-06	0.877042	0.056094	-0.0583636	0.0454218	-0.0223515	5866	5682	11548	5836	5	3.83401e-05	4.42819e-05	5.14582e-05	4.21824e-05	5.15953e-05	4.49147e-05	0.761903	-0.221209	-0.0133442	0.20334	-0.083419	0.207178	0.00712774	2074	5645	7719	4336
PCBD1	P61457	7	0.000196236	0.000173282	0.00018581	0.000174769	0.770111	0.0869472	-0.0925253	0.00818495	-0.0801992	4668	5009	9677	4948	3	6.63026e-05	7.07334e-05	6.21419e-05	5.95977e-05	6.8861e-05	5.7585e-05	0.368512	-0.00195793	0.0913684	-0.0954566	-0.155767	0.052665	-0.20533	3459	4260	7719	4336
JCAD	Q9P266	4	9.77178e-07	9.43877e-07	1.12171e-06	1.13753e-06	0.0304869	0.0247942	-0.0252278	0.2238	0.244004	286	138	424	87	3	2.04283e-06	2.69864e-06	2.81842e-06	1.49292e-06	1.46895e-06	1.36446e-06	0.0433573	-0.302831	0.0988268	0.161485	-0.755266	-0.778618	-0.885071	6112	1608	7720	4339
POLR3E	Q9NVU0	7	2.36017e-06	2.50983e-06	2.45753e-06	2.31259e-06	0.678998	-0.0450303	0.0436672	0.0132883	-0.0744129	4910	4434	9344	4773	8	5.72507e-06	5.56874e-06	5.9144e-06	5.83659e-06	5.70922e-06	5.81941e-06	0.664394	-0.00276871	-0.0427122	0.0441691	0.025064	-0.00676784	0.0208107	2365	5356	7721	4340
EIF2AK4	Q9P2K8	3	9.89589e-07	1.10096e-06	1.17548e-06	1.20017e-06	0.224005	-0.0789826	0.0748821	0.169362	0.199354	589	1350	1939	702	9	7.99051e-06	8.60512e-06	8.88144e-06	8.27312e-06	8.34528e-06	8.27267e-06	0.535868	-0.0878774	0.0190301	0.0646289	-0.0377333	-0.0252053	-0.037812	2788	4935	7723	4341
WDCP	Q9H6R7	3	1.23377e-06	1.45225e-06	1.50901e-06	1.49657e-06	0.381143	-0.122395	0.112819	0.168132	0.156196	838	2472	3310	1512	4	4.92553e-06	6.21088e-06	6.17308e-06	5.31193e-06	5.09015e-06	4.99525e-06	0.267818	-0.228251	0.10627	0.0974613	-0.119293	-0.180821	-0.20797	4028	3695	7723	4341
ATXN3	P54252	5	7.09417e-06	7.0717e-06	6.6743e-06	6.60293e-06	0.0345467	0.00228748	-0.00229111	-0.0857297	-0.10124	2336	159	2495	1000	7	1.54343e-05	1.73488e-05	2.02246e-05	1.40785e-05	1.48012e-05	1.45376e-05	0.145613	-0.195102	-0.0264011	0.194872	-0.327743	-0.255528	-0.281452	4912	2812	7724	4344
ISYNA1	Q9NPH2	18	0.000218269	0.000220282	0.000226277	0.000219107	0.510013	-0.00663923	0.00660881	0.0453474	-0.00110752	5337	3327	8664	4442	15	0.000135429	0.000105894	0.000101798	6.64593e-05	6.59403e-05	6.48329e-05	0.0440704	0.243783	-0.111132	-0.16805	-0.783215	-0.794526	-0.818958	6108	1616	7724	4344
MED20	Q9H944	3	9.9598e-06	1.07728e-05	1.11279e-05	1.09102e-05	0.341623	-0.0577119	0.0554918	0.10228	0.0737714	2517	2168	4685	2337	5	1.83096e-05	2.14851e-05	1.98653e-05	1.98557e-05	1.97511e-05	2.12834e-05	0.719532	-0.119202	0.111536	-0.0015511	-0.00224896	-0.00987208	0.0979295	2211	5513	7724	4344
RBBP8	Q99708	2	5.22378e-07	6.51036e-07	5.63437e-07	6.36773e-07	0.87679	-0.167546	0.150097	-0.058386	0.118141	4944	5679	10623	5420	3	1.26977e-06	9.47113e-07	1.00504e-06	7.27654e-07	8.11303e-07	6.68108e-07	0.0600824	0.241607	-0.181352	-0.0957045	-0.561637	-0.404648	-0.684808	5815	1909	7724	4344
RIPK2	O43353	8	3.18064e-05	3.00989e-05	3.49618e-05	3.42321e-05	0.106856	0.0392546	-0.0403526	0.175716	0.145289	857	581	1438	466	4	7.72191e-06	7.15883e-06	6.9678e-06	6.73948e-06	7.47214e-06	6.92329e-06	0.493113	0.0844551	-0.0247794	-0.0637983	-0.111866	0.0370196	-0.0730457	2946	4778	7724	4344
CRK	P46108	11	1.91251e-05	2.33162e-05	2.21208e-05	2.26094e-05	0.681648	-0.150002	0.135864	0.0599336	0.0914529	2977	4453	7430	3868	13	4.09657e-05	3.99633e-05	4.07878e-05	3.81937e-05	4.19041e-05	4.38465e-05	0.70032	0.0139232	-0.0218178	0.00764271	-0.0871599	0.0465969	0.111968	2263	5462	7725	4349
RPS25	P62851	12	0.0001168	0.000112843	0.00011331	0.000104798	0.385375	0.0246489	-0.0250774	-0.0191096	-0.131781	2993	2503	5496	2814	7	0.00014854	0.000185834	0.00018919	0.000181557	0.00017827	0.000178058	0.749588	-0.232549	0.0906129	0.116428	0.0570155	0.0306634	0.0289422	2127	5599	7726	4350
ACP1	P24666	15	5.40655e-05	5.33011e-05	5.09871e-05	4.95425e-05	0.0826781	0.0102352	-0.0103083	-0.0743405	-0.115806	2275	439	2714	1138	11	3.91766e-05	3.4797e-05	3.93728e-05	3.69475e-05	3.30216e-05	3.78346e-05	0.429031	0.0522869	-0.118739	0.0594945	-0.0322279	-0.194293	0.00200162	3195	4534	7729	4352
ARHGAP10	A1A4S6	7	6.61335e-06	7.1203e-06	6.56234e-06	7.02615e-06	0.852392	-0.0542619	0.0522948	-0.0654333	0.0330918	5651	5545	11196	5682	7	1.8926e-05	2.31632e-05	2.26845e-05	2.0359e-05	1.93452e-05	2.03433e-05	0.360838	-0.190078	0.101391	0.0712605	-0.0847766	-0.158468	-0.0858918	3510	4220	7730	4353
TJP2	Q9UDY2	20	3.56839e-05	3.46634e-05	3.69299e-05	3.81333e-05	0.0991518	0.020778	-0.0210817	0.0702953	0.116555	2337	529	2866	1218	17	4.97689e-05	6.35762e-05	6.38137e-05	6.04562e-05	6.01136e-05	6.15942e-05	0.754229	-0.246766	0.106478	0.111858	0.0338809	0.0256833	0.0607853	2113	5617	7730	4353
PTPN23	Q9H3S7	23	2.12884e-05	2.17455e-05	2.26968e-05	2.3956e-05	0.182338	-0.0154065	0.0152437	0.0770125	0.154914	1710	1075	2785	1175	24	4.9417e-05	6.21351e-05	6.37343e-05	6.08789e-05	6.01118e-05	5.92142e-05	0.75267	-0.241673	0.0887295	0.12539	0.0592635	0.0409699	0.0192645	2119	5613	7732	4355
ACOX1	Q15067	14	0.000103124	0.000118595	0.00011249	0.000108673	0.9773	-0.104355	0.0973132	0.0210615	-0.0287421	6231	6286	12517	6276	10	7.07981e-05	5.5056e-05	5.60543e-05	4.24858e-05	4.54225e-05	4.59197e-05	0.0819373	0.223533	-0.139278	-0.113353	-0.513197	-0.41677	-0.401064	5562	2171	7733	4356
YWHAE	P62258	45	0.00162893	0.00173013	0.0016619	0.00175267	0.723024	-0.0441347	0.0428245	-0.0152246	0.0614953	5290	4730	10020	5127	30	0.000596521	0.000481536	0.000476301	0.000450173	0.00047181	0.000441145	0.242331	0.203288	-0.10564	-0.121411	-0.202806	-0.135077	-0.232032	4198	3536	7734	4357
RAB3D	O95716	9	6.891e-05	7.52237e-05	7.58893e-05	7.4266e-05	0.51036	-0.0646225	0.0618516	0.0745598	0.0433651	3660	3328	6988	3644	7	4.51359e-05	3.48682e-05	3.47114e-05	2.36161e-05	2.28645e-05	2.25867e-05	0.0467246	0.239249	-0.133113	-0.139617	-0.695256	-0.741914	-0.759549	6057	1678	7735	4358
UBE2Q1	Q7Z7E8	5	4.85834e-06	5.44948e-06	5.36609e-06	5.45822e-06	0.54116	-0.0852047	0.0804519	0.0582055	0.0827649	3164	3526	6690	3495	4	5.94067e-06	6.17427e-06	7.08081e-06	6.16309e-06	7.51933e-06	6.1105e-06	0.748936	-0.107127	-0.0514842	0.146162	-0.0540995	0.232852	-0.0664622	2140	5595	7735	4358
PEBP1	P30086	19	0.00176954	0.00173709	0.00176145	0.00178854	0.415873	0.0132876	-0.0134111	0.00667243	0.0286933	5571	2719	8290	4286	11	0.000715823	0.00056806	0.000553036	0.000427678	0.000431208	0.000464199	0.0744965	0.225349	-0.10821	-0.146881	-0.517728	-0.505869	-0.399509	5638	2098	7736	4360
BRD7	Q9NPI1	7	3.43709e-06	2.97332e-06	3.30984e-06	3.62134e-06	0.461474	0.100771	-0.108342	0.0463446	0.176108	1834	3018	4852	2446	8	1.06743e-05	1.27764e-05	1.34879e-05	1.15597e-05	1.12377e-05	1.07623e-05	0.312677	-0.206024	0.0533134	0.131499	-0.0910644	-0.131827	-0.194186	3769	3968	7737	4361
CSTF1	Q05048	9	7.32738e-05	8.37813e-05	7.72486e-05	7.81448e-05	0.90022	-0.0999009	0.0934289	-0.02369	-0.00704964	5683	5826	11509	5817	11	6.66169e-05	6.46849e-05	6.33017e-05	6.66126e-05	6.25728e-05	6.79423e-05	0.682421	0.0383855	-0.00407373	-0.0352601	0.0382909	-0.0519674	0.0668069	2323	5414	7737	4361
KLC3	Q6P597	10	9.09849e-06	9.48636e-06	9.61952e-06	9.55603e-06	0.364775	-0.0304281	0.0297995	0.0499095	0.040356	4271	2343	6614	3461	11	1.7258e-05	2.11587e-05	2.23493e-05	1.78159e-05	1.70781e-05	1.84011e-05	0.243083	-0.231036	0.0629508	0.141926	-0.18514	-0.246152	-0.13851	4196	3541	7737	4361
CYBC1	Q9BQA9	3	9.0854e-06	1.01976e-05	9.14892e-06	9.97621e-06	0.920499	-0.0857045	0.0808974	-0.0756529	0.0492373	5782	5951	11733	5914	2	3.19501e-06	2.40462e-06	2.53212e-06	1.61241e-06	1.60822e-06	1.67535e-06	0.0469203	0.237216	-0.172794	-0.0982569	-0.749384	-0.753143	-0.694143	6056	1682	7738	4364
RCC2	Q9P258	35	0.000288155	0.000336358	0.00030327	0.00033324	0.855503	-0.115886	0.107266	-0.0421306	0.0938276	5162	5563	10725	5467	37	0.000500843	0.000612256	0.000603365	0.000540413	0.000515291	0.000535573	0.363402	-0.192047	0.0977304	0.0766255	-0.0823416	-0.151017	-0.0953213	3507	4231	7738	4364
TOR1B	O14657	4	1.76162e-05	2.21145e-05	1.96693e-05	1.97426e-05	0.954959	-0.173354	0.154741	-0.0143088	-0.00894225	5858	6153	12011	6040	3	2.09546e-05	2.16833e-05	2.01826e-05	2.07112e-05	2.0702e-05	2.05629e-05	0.583298	0.000994001	0.0503144	-0.053164	-0.0158591	-0.0165041	-0.0262324	2652	5086	7738	4364
GMPPA	Q96IJ6	6	2.58586e-05	2.46648e-05	2.48622e-05	2.59399e-05	0.878543	0.0336916	-0.0344972	-0.0229989	0.0382192	6049	5694	11743	5922	5	1.99979e-05	1.59809e-05	1.58198e-05	1.54267e-05	1.47781e-05	1.3737e-05	0.186819	0.211898	-0.1116	-0.126221	-0.162519	-0.224487	-0.329882	4603	3136	7739	4367
HMGB1	P09429	18	0.000431784	0.000485336	0.000463297	0.000487288	0.647031	-0.0868004	0.0818731	0.014827	0.0876659	3986	4216	8202	4249	14	0.000210213	0.000292763	0.00026805	0.000257843	0.000262586	0.000275149	0.772217	-0.289968	0.187918	0.0606848	0.00467911	0.0309718	0.0983951	2066	5673	7739	4367
LRRFIP1	Q32MZ4	26	0.000233501	0.000287171	0.000274526	0.000274756	0.688209	-0.156944	0.141534	0.0765702	0.0777748	2930	4509	7439	3878	19	9.21687e-05	7.5958e-05	8.06652e-05	7.79217e-05	8.86298e-05	8.87092e-05	0.738957	0.152372	-0.126704	-0.0399583	-0.0898795	0.0958874	0.0971782	2166	5573	7739	4367
POT1	Q9NUX5	2	5.90413e-07	6.13461e-07	5.86626e-07	5.97312e-07	0.542736	-0.0278881	0.0273592	-0.0371728	-0.0111274	5240	3538	8778	4497	2	9.24762e-07	7.40665e-07	7.68076e-07	7.1277e-07	6.90272e-07	7.82245e-07	0.287941	0.189083	-0.131179	-0.0787517	-0.186563	-0.232835	-0.0523804	3922	3818	7740	4371
EYA3	Q99504	4	2.00403e-06	2.16224e-06	2.13654e-06	2.16489e-06	0.547914	-0.0558519	0.0537701	0.0365206	0.0555371	4237	3568	7805	4039	4	5.39356e-06	7.40042e-06	7.46896e-06	6.60181e-06	6.92954e-06	7.4135e-06	0.777045	-0.32457	0.131797	0.145099	-0.0329486	0.0369492	0.134345	2053	5688	7741	4372
LANCL1	O43813	9	0.000200975	0.000186888	0.000196247	0.000203869	0.544052	0.0514673	-0.0533715	0.017122	0.0720968	4298	3549	7847	4064	7	0.000140501	0.000112385	0.000109591	8.70492e-05	8.64643e-05	8.69736e-05	0.0748926	0.21765	-0.104479	-0.140792	-0.473025	-0.482751	-0.474278	5643	2099	7742	4373
NME3	Q13232	4	2.16838e-05	2.02721e-05	2.15508e-05	2.1491e-05	0.58249	0.0477453	-0.0493797	0.0388678	0.0348588	4631	3797	8428	4348	3	1.67619e-05	1.26941e-05	1.34957e-05	8.87887e-06	9.22974e-06	9.2106e-06	0.0514535	0.227436	-0.173599	-0.085252	-0.689306	-0.633391	-0.636386	5974	1769	7743	4374
PLPP2	O43688	3	2.36377e-05	2.10898e-05	2.25319e-05	2.10293e-05	0.73905	0.0799273	-0.0846164	0.0108065	-0.0887669	4544	4816	9360	4779	3	2.15798e-05	1.66354e-05	1.75303e-05	1.66887e-05	1.43707e-05	1.48693e-05	0.151806	0.215791	-0.159639	-0.0840431	-0.155023	-0.370758	-0.321557	4885	2859	7744	4375
SGO2	Q562F6	4	2.81515e-06	3.08757e-06	3.10553e-06	3.17817e-06	0.384426	-0.0681678	0.0650916	0.0734604	0.106817	2444	2499	4943	2488	2	4.10697e-06	5.99952e-06	5.84006e-06	5.26994e-06	5.5125e-06	5.73132e-06	0.787107	-0.372136	0.174638	0.135772	-0.0124221	0.0524962	0.108657	2025	5719	7744	4375
BLMH	Q13867	17	0.000382031	0.000384524	0.000379731	0.000360691	0.397887	-0.00470004	0.00468478	-0.013414	-0.0876279	4021	2592	6613	3459	12	0.00019903	0.000166567	0.000155266	0.000148371	0.000150482	0.000150048	0.20869	0.197044	-0.0598365	-0.161201	-0.226737	-0.206351	-0.210514	4421	3324	7745	4377
CKAP4	Q07065	42	0.000188088	0.000209295	0.000198607	0.000180597	0.58212	-0.0791215	0.0750069	-0.000610392	-0.137759	3228	3793	7021	3668	31	0.000256197	0.000334451	0.000341655	0.000324224	0.000326483	0.000309904	0.765104	-0.278583	0.105958	0.136705	0.0611537	0.0711716	-0.00401374	2090	5655	7745	4377
BAZ1B	Q9UIG0	33	2.60913e-05	2.79658e-05	2.73266e-05	2.84238e-05	0.533603	-0.0509153	0.0491795	0.0158202	0.0726135	4315	3484	7799	4038	29	8.28431e-05	0.000100004	0.000101216	8.79791e-05	9.18801e-05	8.25975e-05	0.355049	-0.192798	0.0788099	0.0961893	-0.10602	-0.0434274	-0.197082	3567	4179	7746	4379
PIP4K2B	P78356	3	2.85883e-06	3.78406e-06	3.43738e-06	3.91389e-06	0.585989	-0.216386	0.188124	0.049499	0.236794	1102	3819	4921	2475	2	6.32806e-06	8.17883e-06	7.78698e-06	6.33238e-06	6.30236e-06	6.91392e-06	0.240723	-0.231849	0.138282	0.067451	-0.230864	-0.23772	-0.104109	4212	3534	7746	4379
PSMA6	P60900	18	0.00111746	0.00100816	0.0010066	0.000863936	0.299378	0.0723358	-0.076155	-0.07839	-0.298887	549	1874	2423	952	19	0.000617443	0.000520014	0.000509348	0.000594599	0.000555344	0.000538138	0.74361	0.169671	-0.0780844	-0.107984	0.115282	0.0167478	-0.0286582	2163	5583	7746	4379
TFB2M	Q9H5Q4	5	5.84313e-06	6.47306e-06	6.32406e-06	6.74573e-06	0.437625	-0.0757432	0.0719642	0.0383672	0.131491	2636	2863	5499	2818	5	1.18154e-05	1.28062e-05	1.25437e-05	1.12936e-05	1.2567e-05	1.22633e-05	0.51613	-0.0683228	0.0478484	0.0179671	-0.133486	0.0206426	-0.0146436	2883	4863	7746	4379
TTC33	Q6PID6	2	5.46619e-07	5.38405e-07	5.75899e-07	6.00316e-07	0.138239	0.0108809	-0.0109636	0.0861601	0.146066	1704	775	2479	991	2	1.14193e-06	1.23455e-06	1.41054e-06	1.0398e-06	1.26704e-06	1.08564e-06	0.279522	-0.14463	-0.0321182	0.160152	-0.279789	0.00535824	-0.217555	3979	3767	7746	4379
DNM1	Q05193	7	7.35412e-05	7.09494e-05	7.46488e-05	7.78958e-05	0.198333	0.0256487	-0.026113	0.047215	0.108642	2893	1198	4091	1966	7	0.000112071	0.000132335	0.000141443	0.000120308	0.000115184	0.000116738	0.325032	-0.198657	0.0411196	0.137145	-0.0963455	-0.159137	-0.139798	3710	4037	7747	4384
NFAT5	O94916	8	3.84996e-06	4.18345e-06	4.47254e-06	4.44121e-06	0.227954	-0.0611682	0.0586799	0.155081	0.144941	1013	1380	2393	936	7	8.86383e-06	1.13528e-05	1.11518e-05	9.01814e-06	9.02728e-06	9.06157e-06	0.217101	-0.238349	0.118692	0.0929317	-0.213449	-0.211988	-0.206518	4373	3374	7747	4384
AFDN	P55196	24	2.36753e-05	2.25691e-05	2.40413e-05	2.50743e-05	0.198864	0.0341052	-0.034931	0.0562369	0.116931	2578	1201	3779	1788	22	3e-05	3.38655e-05	3.55686e-05	3.17396e-05	3.11874e-05	3.19295e-05	0.452642	-0.143815	0.031037	0.101826	-0.0624923	-0.0878121	-0.0538884	3126	4622	7748	4386
FNDC3A	Q9Y2H6	11	4.73478e-06	3.99759e-06	4.29072e-06	4.1915e-06	0.791945	0.116924	-0.127243	-0.0251528	-0.058906	4415	5147	9562	4883	11	1.15748e-05	1.18185e-05	1.29292e-05	1.23271e-05	1.29776e-05	1.1679e-05	0.714462	-0.064911	-0.0348564	0.0947317	0.0259376	0.100127	-0.0519885	2248	5500	7748	4386
CYCS	P99999	7	0.000231541	0.000220163	0.000270894	0.000290764	0.0624112	0.0358904	-0.0368061	0.262349	0.364471	118	313	431	90	4	9.67386e-05	0.000114955	0.000110495	0.000107183	0.000108876	0.000112785	0.73069	-0.150783	0.0981273	0.0410403	-0.00287035	0.0197449	0.0706293	2205	5544	7749	4388
UBL7	Q96S82	2	3.28345e-06	3.59166e-06	3.46381e-06	3.53672e-06	0.754632	-0.0661714	0.063269	0.0109788	0.0410293	5155	4920	10075	5164	2	3.68068e-06	2.90167e-06	2.75691e-06	2.0785e-06	2.15691e-06	1.88098e-06	0.0550994	0.241627	-0.101462	-0.175295	-0.582805	-0.529378	-0.726858	5920	1829	7749	4388
GNL1	P36915	16	3.79355e-05	3.77942e-05	3.8203e-05	4.03739e-05	0.413998	0.00268857	-0.00269359	0.0128282	0.0925647	3923	2706	6629	3467	15	5.60267e-05	6.43058e-05	6.52546e-05	6.40836e-05	6.00924e-05	6.51847e-05	0.729271	-0.142948	0.0558868	0.0770183	0.0508933	-0.0418792	0.0754718	2214	5536	7750	4390
INTS13	Q9NVM9	10	1.42106e-05	1.62507e-05	1.56236e-05	1.64189e-05	0.577903	-0.100009	0.0935239	0.0367549	0.108384	3093	3767	6860	3579	6	1.88299e-05	2.38735e-05	2.29652e-05	1.97252e-05	1.8895e-05	2.06488e-05	0.301634	-0.217216	0.12517	0.0692078	-0.150197	-0.212232	-0.0841847	3851	3899	7750	4390
CARS1	P49589	33	0.000185539	0.000199126	0.000183406	0.000200673	0.981251	-0.0518808	0.0500797	-0.0685635	0.0612431	6239	6307	12546	6286	32	0.000178222	0.000199927	0.000196081	0.000192619	0.000187203	0.000204483	0.711465	-0.102989	0.0628083	0.0347807	0.0090835	-0.0320656	0.0953113	2258	5494	7752	4392
PSMA5	P28066	15	0.000516468	0.000546405	0.000504103	0.000470415	0.190746	-0.0412189	0.0400739	-0.0761779	-0.175963	1445	1138	2583	1057	11	0.000329036	0.000274656	0.000252098	0.000283937	0.000313449	0.000283558	0.760452	0.205951	-0.0546701	-0.178308	-0.00672217	0.135934	-0.00865364	2111	5641	7752	4392
PRPS1L1	P21108	2	9.76118e-05	0.000104651	9.58899e-05	0.000103625	0.817509	-0.0511041	0.0493556	-0.0767816	0.0351377	5404	5325	10729	5470	4	9.02119e-05	8.23173e-05	8.12166e-05	8.30698e-05	8.46662e-05	7.88703e-05	0.520624	0.0929681	-0.0391545	-0.0585742	-0.0260261	0.00143606	-0.100867	2875	4880	7755	4394
KIAA0930	Q6ICG6	5	1.82731e-05	1.77383e-05	2.01457e-05	2.04102e-05	0.0376134	0.0212652	-0.0215834	0.162017	0.180834	729	173	902	249	3	7.67712e-06	7.22464e-06	7.19247e-06	6.76893e-06	7.45653e-06	7.33195e-06	0.536749	0.0599293	-0.0277086	-0.0341481	-0.121707	0.0178697	-0.00643741	2819	4938	7757	4395
MICOS13	Q5XKP0	5	2.9545e-05	3.22335e-05	3.13204e-05	3.35309e-05	0.473434	-0.0641904	0.0614556	0.0199968	0.118383	3227	3106	6333	3300	4	4.06305e-05	5.24203e-05	5.23293e-05	3.65713e-05	3.91611e-05	3.93621e-05	0.116668	-0.254233	0.113331	0.110823	-0.406083	-0.307373	-0.299988	5193	2564	7757	4395
PSMB5	P28074	19	0.00059083	0.000681761	0.000608922	0.000570936	0.485032	-0.106953	0.0995687	-0.0634395	-0.156368	1872	3185	5057	2562	17	0.000356968	0.000363338	0.000347197	0.000367553	0.000338472	0.000377891	0.699599	0.00459002	0.0301061	-0.0354518	0.0467449	-0.0721712	0.0867636	2298	5459	7757	4395
TBCD	Q9BTW9	13	3.91135e-05	4.16238e-05	4.35679e-05	4.44167e-05	0.184545	-0.0455691	0.0441737	0.110031	0.137867	1496	1090	2586	1059	15	9.20702e-05	0.000118326	0.000119951	8.41358e-05	7.98703e-05	8.2798e-05	0.088378	-0.258214	0.103741	0.12343	-0.388228	-0.463289	-0.411352	5507	2250	7757	4395
ACAD11	Q709F0	3	1.7877e-06	2.02672e-06	1.82208e-06	1.85047e-06	0.65873	-0.0933561	0.0876805	-0.0658821	-0.0435719	3835	4287	8122	4199	3	5.40967e-06	6.57313e-06	6.49675e-06	5.45794e-06	5.77868e-06	5.94186e-06	0.3714	-0.187356	0.0936857	0.0768236	-0.174538	-0.0921562	-0.0519819	3490	4268	7758	4399
DAXX	Q9UER7	5	7.44757e-06	8.75125e-06	8.72382e-06	8.67598e-06	0.525969	-0.121047	0.111673	0.107144	0.0992105	2054	3426	5480	2802	4	1.25252e-05	1.56251e-05	1.53263e-05	1.50892e-05	1.38927e-05	1.56579e-05	0.750976	-0.210445	0.108591	0.0807318	0.0582453	-0.0609484	0.111611	2150	5608	7758	4399
WDSUB1	Q8N9V3	5	7.8802e-06	8.70478e-06	8.0135e-06	8.56173e-06	0.993152	-0.0735734	0.0700027	-0.0493724	0.0460962	6330	6372	12702	6354	4	5.52346e-06	7.22739e-06	6.93207e-06	5.39356e-06	5.29307e-06	5.97174e-06	0.185993	-0.248337	0.139565	0.0793761	-0.282673	-0.309805	-0.135759	4631	3127	7758	4399
ANKRD54	Q6NXT1	5	1.35388e-05	1.32223e-05	1.34687e-05	1.33554e-05	0.877038	0.0169637	-0.0171656	0.00947195	-0.00271018	6253	5681	11934	6002	6	1.60053e-05	1.26619e-05	1.30128e-05	1.20483e-05	1.25914e-05	1.18875e-05	0.244163	0.204159	-0.133896	-0.0944665	-0.205561	-0.14195	-0.224955	4211	3549	7760	4402
FANCG	O15287	3	4.83968e-07	5.21706e-07	5.52587e-07	5.18449e-07	0.328762	-0.0551795	0.0531465	0.13611	0.0441125	2446	2085	4531	2237	3	1.00512e-06	1.4071e-06	1.46678e-06	6.56197e-07	6.98924e-07	5.92526e-07	0.0419496	-0.363351	0.122006	0.181925	-0.978521	-0.887516	-1.12577	6181	1580	7761	4403
SPOP	O43791	3	5.75753e-07	7.89532e-07	6.27752e-07	6.25397e-07	0.692459	-0.245681	0.209868	-0.120934	-0.126357	1508	4544	6052	3136	3	1.19178e-06	1.24707e-06	1.26628e-06	1.06593e-06	1.26544e-06	1.20297e-06	0.442977	-0.05144	0.0139781	0.0360339	-0.212452	0.035076	-0.0379638	3170	4591	7761	4403
NIPSNAP2	O75323	9	6.38054e-05	7.68823e-05	7.01262e-05	7.73458e-05	0.704954	-0.140746	0.128227	-0.00447213	0.136899	3332	4604	7936	4105	8	8.99011e-05	0.000117878	0.000112516	8.52309e-05	8.10749e-05	8.39806e-05	0.109762	-0.248026	0.142857	0.075687	-0.324989	-0.39711	-0.346309	5283	2480	7763	4405
ANXA7	P20073	17	0.000130112	0.000124488	0.000132459	0.000135693	0.203223	0.0315236	-0.0322279	0.0573063	0.0921132	3014	1229	4243	2067	16	0.000168985	0.000187437	0.000186395	0.000185573	0.000179899	0.000185409	0.703726	-0.098607	0.0509015	0.0428595	0.0364871	-0.00831398	0.0352063	2289	5475	7764	4406
CKS1B	P61024	5	5.13944e-05	6.8158e-05	7.79827e-05	6.28492e-05	0.446417	-0.217959	0.189311	0.383584	0.072324	309	2931	3240	1470	5	5.66674e-05	4.36474e-05	4.65314e-05	3.89702e-05	3.63066e-05	4.51404e-05	0.147173	0.211247	-0.165375	-0.0730668	-0.328899	-0.431038	-0.116851	4943	2822	7765	4408
CXADR	P78310	5	4.93425e-05	5.30401e-05	5.44842e-05	5.39917e-05	0.343457	-0.0530686	0.0511856	0.08994	0.0768394	2687	2183	4870	2453	4	3.56564e-05	2.79389e-05	2.79028e-05	2.07563e-05	2.04508e-05	2.02535e-05	0.0599359	0.225382	-0.126507	-0.128368	-0.555232	-0.576624	-0.590609	5862	1903	7765	4408
MBNL2	Q5VZF2	7	4.04486e-05	5.26598e-05	4.95949e-05	4.93402e-05	0.716567	-0.202821	0.177791	0.0912801	0.0838541	2545	4687	7232	3766	11	8.53915e-05	0.000109307	0.000109965	8.07627e-05	7.89153e-05	8.25215e-05	0.121157	-0.250087	0.106129	0.11479	-0.33049	-0.363873	-0.299409	5158	2607	7765	4408
POMP	Q9Y244	3	6.00234e-05	6.03261e-05	6.55153e-05	6.43301e-05	0.0643352	-0.00363291	0.00362378	0.122673	0.0963345	1881	321	2202	843	4	5.57431e-05	5.21714e-05	4.22038e-05	3.9763e-05	4.3078e-05	4.0991e-05	0.156941	0.155728	0.0601928	-0.245691	-0.331637	-0.216113	-0.287757	4864	2902	7766	4411
OGDH	Q02218	29	9.14792e-05	0.000104107	9.94139e-05	9.84823e-05	0.884871	-0.0962889	0.0902624	0.0237157	0.0101323	5616	5740	11356	5755	26	0.000132802	0.000162458	0.000161279	0.000143615	0.000138168	0.000140979	0.365208	-0.196496	0.094287	0.0837847	-0.0835719	-0.139351	-0.110298	3523	4244	7767	4412
RNPC3	Q96LT9	3	6.25435e-07	5.71188e-07	6.42894e-07	6.29247e-07	0.386839	0.0639627	-0.0669307	0.103683	0.0727294	2510	2509	5019	2537	5	4.25533e-06	6.30615e-06	6.34973e-06	5.87013e-06	5.73193e-06	5.91382e-06	0.798297	-0.405675	0.161814	0.17175	0.0584486	0.0240749	0.0691453	2015	5752	7767	4412
ANK3	Q12955	9	2.2773e-06	2.60181e-06	2.47592e-06	2.67834e-06	0.558814	-0.0992948	0.0928986	0.0213479	0.134719	2886	3640	6526	3410	9	9.63421e-06	1.25183e-05	1.29624e-05	7.47084e-06	7.65775e-06	7.18785e-06	0.0527071	-0.280879	0.0969158	0.147211	-0.647775	-0.612125	-0.703487	5977	1791	7768	4414
MAP4	P27816	87	0.000987584	0.00110549	0.00111533	0.00112364	0.431929	-0.0836449	0.07906	0.0918476	0.102559	2219	2829	5048	2551	73	0.000952743	0.00100205	0.000979335	0.000948996	0.00102147	0.000997033	0.689583	-0.0378111	0.0349869	0.00190397	-0.043496	0.0626782	0.0277424	2340	5431	7771	4415
ABCE1	P61221	30	0.00143815	0.00156501	0.00148492	0.00153692	0.909305	-0.0622699	0.059693	-0.0160919	0.033565	5992	5890	11882	5972	31	0.0009702	0.000842957	0.00077719	0.000784579	0.000782628	0.000821215	0.356602	0.168171	-0.0346523	-0.151843	-0.138193	-0.141783	-0.0723515	3586	4187	7773	4416
APOBEC3F	Q8IUX4	2	1.41904e-06	1.89796e-06	1.67769e-06	1.79756e-06	0.797817	-0.224962	0.19457	0.0165976	0.116163	3326	5190	8516	4382	2	1.92883e-06	2.44164e-06	2.57807e-06	1.79458e-06	1.68332e-06	1.66477e-06	0.0874377	-0.264021	0.0761009	0.154546	-0.368099	-0.46044	-0.476427	5540	2233	7773	4416
MRPL2	Q5T653	9	1.50003e-05	1.54587e-05	1.44419e-05	1.37452e-05	0.131167	-0.0218798	0.0215529	-0.0766068	-0.147937	1807	717	2524	1022	6	1.66981e-05	1.93104e-05	1.97e-05	1.73862e-05	1.76376e-05	1.80815e-05	0.456071	-0.153254	0.0564445	0.0852622	-0.094991	-0.0742834	-0.0384184	3138	4635	7773	4416
NSMCE3	Q96MG7	6	4.95934e-06	5.55133e-06	5.34889e-06	5.65511e-06	0.557572	-0.0836348	0.0790509	0.0254592	0.105773	3359	3631	6990	3645	9	1.43444e-05	1.79615e-05	1.86068e-05	1.72509e-05	1.78793e-05	1.71741e-05	0.761518	-0.242577	0.0818455	0.132767	0.0236066	0.0752285	0.0171716	2130	5643	7773	4416
VDAC1	P21796	40	0.00199852	0.001932	0.00199239	0.00196747	0.738357	0.0242143	-0.0246277	0.0197783	0.00161826	5899	4809	10708	5458	24	0.00129457	0.00105783	0.000996672	0.000948927	0.000894091	0.000895844	0.149905	0.213675	-0.0776915	-0.163609	-0.23443	-0.320306	-0.317481	4931	2843	7774	4420
BUD13	Q9BRD0	7	6.65887e-06	7.66909e-06	7.27495e-06	8.32916e-06	0.474422	-0.105484	0.0982938	0.0221756	0.217409	1594	3111	4705	2349	5	1.10871e-05	1.36131e-05	1.44894e-05	1.28712e-05	1.31327e-05	1.42971e-05	0.76265	-0.236628	0.059489	0.149489	-0.021359	0.0076643	0.130219	2129	5647	7776	4421
GEMIN8	Q9NWZ8	4	3.09879e-06	3.36042e-06	3.13929e-06	3.34725e-06	0.942619	-0.059653	0.0572841	-0.0409202	0.0516168	6166	6086	12252	6157	4	7.30929e-06	7.26029e-06	7.814e-06	7.17794e-06	7.23023e-06	7.57542e-06	0.574819	-0.0296753	-0.0393786	0.0666544	-0.0558364	-0.045365	0.0219185	2715	5062	7777	4422
UBE2V1	Q13404	21	0.00101071	0.00104265	0.00102156	0.00106074	0.626822	-0.0226143	0.0222653	-0.00721383	0.0470795	5453	4077	9530	4866	14	0.000527511	0.000430521	0.000423086	0.00041066	0.000382044	0.000439801	0.280728	0.196399	-0.0967187	-0.121851	-0.164857	-0.269065	-0.0659528	4001	3777	7778	4423
AP2S1	P53680	4	3.84283e-05	4.08799e-05	3.84001e-05	4.02081e-05	0.841226	-0.0452999	0.0439207	-0.0463603	0.020014	5783	5474	11257	5704	5	5.19733e-05	6.22348e-05	6.72175e-05	5.84358e-05	4.88815e-05	5.16307e-05	0.243357	-0.218573	0.0413777	0.152494	-0.0494907	-0.307055	-0.228115	4236	3543	7779	4424
IVD	P26440	9	0.00010339	0.000108613	0.000106429	0.000108958	0.63765	-0.0359862	0.0351104	0.00580136	0.0396909	5303	4143	9446	4820	10	0.000119132	0.00015436	0.000152226	0.000116631	0.000120506	0.00011486	0.161396	-0.252372	0.121363	0.101277	-0.282988	-0.235834	-0.305057	4841	2938	7779	4424
TXNRD2	Q9NNW7	3	5.14526e-06	5.84883e-06	6.39496e-06	6.67677e-06	0.17214	-0.095413	0.0894924	0.218279	0.280494	233	999	1232	378	2	4.82907e-06	3.80991e-06	3.78439e-06	3.36194e-06	3.09686e-06	3.12913e-06	0.103552	0.221723	-0.120265	-0.129962	-0.300727	-0.419218	-0.40426	5362	2417	7779	4424
MYL9	P24844	10	0.000402799	0.000466905	0.000427809	0.000437093	0.952525	-0.110465	0.102605	-0.0235554	0.00741534	6026	6142	12168	6117	5	0.000162034	0.000139795	0.00015949	0.000146388	0.000154458	0.000140695	0.471519	0.0754959	-0.137489	0.0526616	-0.0710025	0.00641648	-0.12823	3087	4693	7780	4427
CHMP2B	Q9UQN3	10	0.000161617	0.000176823	0.000186436	0.000187651	0.254907	-0.0663237	0.0634082	0.139778	0.149152	1088	1557	2645	1100	10	0.000117953	8.83223e-05	8.45469e-05	9.57744e-05	9.96843e-05	0.00010505	0.792121	0.283038	-0.134326	-0.197351	-0.0174632	0.0402628	0.115893	2051	5731	7782	4428
CFDP1	Q9UEE9	10	0.00019406	0.000228435	0.000229025	0.00023211	0.461814	-0.12243	0.112848	0.116571	0.135875	1438	3020	4458	2206	7	9.61801e-05	7.80332e-05	7.24133e-05	5.77342e-05	5.80464e-05	6.25667e-05	0.0804098	0.226444	-0.0752057	-0.18304	-0.509869	-0.502089	-0.3939	5628	2155	7783	4429
CNP	P09543	11	2.9871e-05	3.58658e-05	3.13884e-05	3.41556e-05	0.980296	-0.137956	0.125908	-0.0664687	0.0554219	6152	6304	12456	6250	11	5.31388e-05	5.73888e-05	6.14726e-05	5.63237e-05	5.68469e-05	5.21952e-05	0.485174	-0.10961	0.0013944	0.100567	-0.0256336	-0.0122941	-0.135459	3027	4756	7783	4429
KIF11	P52732	16	1.16883e-05	1.34211e-05	1.35199e-05	1.33095e-05	0.500918	-0.103162	0.0962748	0.106855	0.0842269	2261	3276	5537	2836	18	2.61545e-05	3.14258e-05	3.28102e-05	2.59843e-05	2.85489e-05	2.81497e-05	0.334751	-0.204148	0.0607403	0.122935	-0.213568	-0.077773	-0.0980904	3697	4086	7783	4429
ERMP1	Q7Z2K6	9	2.954e-05	2.82889e-05	3.09925e-05	2.89287e-05	0.493653	0.0308787	-0.0315541	0.100129	0.00071219	4028	3229	7257	3781	8	2.59847e-05	2.16986e-05	2.11176e-05	2.20408e-05	2.09875e-05	2.00463e-05	0.341489	0.180199	-0.0798633	-0.119021	-0.0572866	-0.127936	-0.194127	3665	4119	7784	4432
NDUFB4	O95168	3	2.14119e-05	2.85688e-05	2.20943e-05	2.54161e-05	0.794187	-0.222959	0.19307	-0.177698	0.024374	2948	5163	8111	4191	3	2.92772e-05	3.83725e-05	3.73571e-05	2.6798e-05	2.71353e-05	2.90524e-05	0.11821	-0.257671	0.132624	0.0939346	-0.385325	-0.367277	-0.268794	5206	2578	7784	4432
GALNT12	Q8IXK2	6	3.22864e-06	3.25488e-06	3.35191e-06	3.39981e-06	0.0632487	-0.00585211	0.00582846	0.048207	0.0686776	3681	316	3997	1918	7	7.25522e-06	9.10898e-06	9.42022e-06	7.45278e-06	7.07523e-06	7.4382e-06	0.197137	-0.244446	0.0838248	0.132295	-0.205687	-0.280689	-0.208512	4551	3235	7786	4434
GLO1	Q04760	13	0.000558822	0.000613043	0.000592756	0.000619679	0.592655	-0.0683454	0.0652536	0.0167027	0.0807853	4104	3858	7962	4118	12	0.00040053	0.000324725	0.000312012	0.000287986	0.000288236	0.000297876	0.18634	0.212158	-0.0905358	-0.148151	-0.263754	-0.262504	-0.215041	4656	3130	7786	4434
LRPPRC	P42704	87	0.000183065	0.000197317	0.000201044	0.00023284	0.314063	-0.055094	0.0530672	0.0800611	0.291887	570	1984	2554	1045	54	0.000852298	0.00124536	0.00127711	0.00117698	0.00114634	0.00116941	0.800776	-0.400392	0.146736	0.183055	0.0652638	0.0272124	0.0559645	2028	5759	7787	4436
MOGS	Q13724	12	3.945e-05	4.08291e-05	3.79363e-05	3.78253e-05	0.186644	-0.0249996	0.0245738	-0.0814482	-0.0856747	2682	1109	3791	1798	12	5.78658e-05	7.58917e-05	7.59826e-05	7.13078e-05	7.06056e-05	7.38053e-05	0.773613	-0.272857	0.118374	0.120101	0.0284907	0.0142137	0.0781552	2110	5677	7787	4436
PTBP3	O95758	4	3.10329e-06	2.90016e-06	3.24378e-06	3.16212e-06	0.268567	0.0480054	-0.0496579	0.111885	0.0750982	2335	1667	4002	1921	5	1.12552e-05	1.2097e-05	1.19534e-05	1.11346e-05	1.22649e-05	1.05114e-05	0.478828	-0.064344	0.0397102	0.0224922	-0.0798859	0.0595977	-0.162973	3054	4733	7787	4436
TUBB4A	P04350	13	0.000534222	0.000441284	0.000494931	0.000486839	0.957194	0.131288	-0.144443	0.0210766	-0.00270617	5972	6171	12143	6102	15	0.000423637	0.000345447	0.000339338	0.000339905	0.000338962	0.000316703	0.298182	0.197355	-0.0970079	-0.122749	-0.120343	-0.124351	-0.222344	3905	3882	7787	4436
DAP3	P51398	14	4.39825e-05	4.52115e-05	4.36686e-05	4.46822e-05	0.651156	-0.0200176	0.0197437	-0.0303515	0.00275409	5745	4244	9989	5109	15	7.71752e-05	9.49985e-05	9.98604e-05	7.91389e-05	8.25261e-05	7.90202e-05	0.267298	-0.232616	0.0671521	0.13916	-0.196366	-0.135902	-0.198531	4099	3690	7789	4440
DDX46	Q7L014	46	0.000104183	0.000116722	0.000113948	0.00012691	0.383967	-0.084308	0.0796521	0.0449399	0.200374	1529	2492	4021	1932	36	0.000215841	0.000295312	0.000291414	0.000285625	0.000262819	0.000279042	0.782275	-0.309691	0.142581	0.123411	0.0944644	-0.02559	0.0608215	2087	5702	7789	4440
MBD3	O95983	4	3.5273e-06	4.10032e-06	3.98467e-06	4.22749e-06	0.484943	-0.112669	0.104504	0.0632266	0.148566	1961	3181	5142	2611	6	8.95503e-06	1.05997e-05	1.09767e-05	8.74284e-06	8.63811e-06	1.0296e-05	0.311752	-0.184561	0.0586934	0.109108	-0.219156	-0.236543	0.0167502	3830	3959	7789	4440
ATP1A1	P05023	39	0.00133113	0.00136406	0.00131876	0.00130071	0.216785	-0.0177323	0.017517	-0.031208	-0.0510867	4463	1317	5780	2975	38	0.00112084	0.000910121	0.000893463	0.000884403	0.000874934	0.000846942	0.2831	0.201394	-0.0990626	-0.125712	-0.140416	-0.155946	-0.202857	3998	3792	7790	4444
BCKDHA	P12694	6	7.86717e-06	8.5272e-06	8.53812e-06	8.92407e-06	0.323902	-0.0592838	0.0569435	0.0587892	0.122574	2421	2047	4468	2211	5	2.11906e-05	2.76269e-05	2.90259e-05	1.9125e-05	1.70719e-05	1.6851e-05	0.0652681	-0.292189	0.0904625	0.161728	-0.440155	-0.603988	-0.622774	5825	1967	7792	4445
MRPS34	P82930	15	3.63003e-05	3.39933e-05	3.5444e-05	3.57442e-05	0.76468	0.0465882	-0.048143	0.012145	0.0243127	5545	4982	10527	5375	13	7.6872e-05	9.66058e-05	9.83885e-05	8.15592e-05	7.84816e-05	8.09212e-05	0.272634	-0.237404	0.0922464	0.118627	-0.152015	-0.207509	-0.163344	4071	3722	7793	4446
RFC4	P35249	19	0.000153105	0.000177733	0.00016231	0.000182728	0.701863	-0.111603	0.103586	-0.0273785	0.143571	3696	4590	8286	4284	20	0.000226899	0.000264325	0.000254938	0.000245077	0.000253312	0.000261581	0.733914	-0.132476	0.0877866	0.0356195	-0.0212919	0.0263858	0.0727282	2237	5556	7793	4446
NEIL2	Q969S2	5	1.04463e-06	1.05216e-06	9.73579e-07	1.04382e-06	0.459671	-0.00518851	0.00516991	-0.106808	-0.00630442	3763	3007	6770	3526	4	4.63668e-06	6.63839e-06	6.8799e-06	2.68606e-06	2.8768e-06	2.67521e-06	0.0422382	-0.384238	0.133504	0.185057	-1.17184	-1.07287	-1.17768	6207	1587	7794	4448
VPS51	Q9UID3	8	6.42072e-06	6.89581e-06	6.91479e-06	6.82752e-06	0.532422	-0.0524107	0.0505732	0.0545395	0.0362164	4261	3472	7733	4006	7	7.10219e-06	8.33012e-06	8.21059e-06	7.47976e-06	7.45946e-06	7.67487e-06	0.474042	-0.150109	0.0799647	0.0591134	-0.0753807	-0.0793016	-0.0382304	3088	4706	7794	4448
HINT3	Q9NQE9	3	1.13887e-05	1.42545e-05	1.35376e-05	1.36878e-05	0.678827	-0.170973	0.152841	0.0783918	0.0943146	2590	4430	7020	3667	4	1.24835e-05	9.96528e-06	9.89947e-06	8.93809e-06	9.11834e-06	9.59758e-06	0.202653	0.211299	-0.113744	-0.123303	-0.270688	-0.241883	-0.167984	4517	3278	7795	4450
PITPNB	P48739	19	0.00024521	0.000276006	0.000255915	0.000271596	0.87717	-0.0878656	0.0828201	-0.0262179	0.0595818	5630	5683	11313	5736	12	0.000120556	9.70698e-05	0.000101627	0.000101128	9.91912e-05	9.1749e-05	0.337102	0.179968	-0.132646	-0.066451	-0.073558	-0.101456	-0.213976	3694	4101	7795	4450
PPP6C	O00743	12	0.000268341	0.00026793	0.000253077	0.000262218	0.261062	0.00110534	-0.00110619	-0.0833899	-0.0321976	3710	1607	5317	2719	12	0.000184326	0.000149725	0.000145383	0.000141587	0.000137895	0.000141673	0.25485	0.205893	-0.0940546	-0.136515	-0.174686	-0.212796	-0.173801	4172	3623	7795	4450
PCNT	O95613	6	1.67744e-06	1.70081e-06	1.79697e-06	1.66486e-06	0.640253	-0.0100133	0.00994426	0.0892954	-0.0208718	4742	4156	8898	4561	5	4.5297e-06	5.33218e-06	5.67527e-06	4.65965e-06	4.89771e-06	4.79974e-06	0.366165	-0.193272	0.0420382	0.132001	-0.152465	-0.0805795	-0.109733	3550	4246	7796	4453
SEMA3C	Q99985	3	5.57728e-06	5.05293e-06	5.17078e-06	5.23546e-06	0.743079	0.0694624	-0.0729768	-0.0397173	-0.0217818	4897	4843	9740	4984	4	6.7259e-06	7.93828e-06	8.85189e-06	6.91694e-06	6.63377e-06	6.5788e-06	0.205496	-0.220885	0.0182138	0.175373	-0.180478	-0.240784	-0.252788	4496	3302	7798	4454
RER1	O15258	2	4.7615e-06	5.90211e-06	5.01246e-06	5.47449e-06	0.904627	-0.163209	0.146607	-0.0891053	0.0381021	5173	5858	11031	5605	3	4.93062e-06	5.08879e-06	4.56359e-06	4.88189e-06	4.53135e-06	4.79131e-06	0.543168	0.0205165	0.0660696	-0.0910847	0.00618666	-0.101311	-0.0208339	2840	4960	7800	4455
MSH6	P52701	21	1.66607e-05	1.79515e-05	1.81571e-05	1.8618e-05	0.321584	-0.0548332	0.0528252	0.0692522	0.105418	2553	2027	4580	2264	20	4.16806e-05	5.29099e-05	5.51324e-05	4.01388e-05	3.84117e-05	3.71736e-05	0.107061	-0.259886	0.084278	0.14364	-0.314264	-0.377713	-0.424984	5350	2451	7801	4456
RPS21	P63220	17	0.000743498	0.000911136	0.00089943	0.000783808	0.902583	-0.154112	0.139227	0.12057	-0.0779405	5379	5843	11222	5689	16	0.000669054	0.000727175	0.000756481	0.00066996	0.000674573	0.000736115	0.512922	-0.100997	0.0191836	0.0761839	-0.099045	-0.0891455	0.036811	2952	4849	7801	4456
MMS19	Q96T76	5	9.38522e-06	1.05016e-05	8.73645e-06	9.44882e-06	0.346399	-0.0833522	0.0787984	-0.186696	-0.07361	1362	2205	3567	1670	6	3.44258e-05	4.35412e-05	4.43737e-05	3.4967e-05	3.55734e-05	3.56442e-05	0.232662	-0.24438	0.0945113	0.121835	-0.221874	-0.19707	-0.1942	4320	3482	7802	4458
ANTXR2	P58335	2	6.73033e-06	7.02321e-06	7.30794e-06	7.57771e-06	0.105438	-0.0310533	0.0303989	0.0877346	0.140032	1758	570	2328	904	2	6.46754e-06	5.08978e-06	5.2123e-06	4.7362e-06	4.93112e-06	4.68088e-06	0.205433	0.210403	-0.135213	-0.100896	-0.239087	-0.1809	-0.256037	4504	3300	7804	4459
CAMSAP3	Q9P1Y5	11	4.31933e-06	3.92101e-06	4.1283e-06	4.26036e-06	0.775169	0.0681044	-0.0714793	0.0028446	0.0482703	5171	5042	10213	5216	11	9.63126e-06	1.23354e-05	1.25873e-05	9.44092e-06	9.36935e-06	8.92218e-06	0.134394	-0.25809	0.0989154	0.128079	-0.286888	-0.297865	-0.368417	5094	2710	7804	4459
FAM120A	Q9NZB2	31	8.71765e-05	9.27747e-05	8.72586e-05	8.48064e-05	0.372785	-0.0455942	0.0441973	-0.0442366	-0.0853603	3393	2411	5804	2989	31	0.000158842	0.000188083	0.000193179	0.000168738	0.000175749	0.000160751	0.397195	-0.180684	0.0630938	0.101666	-0.0934896	-0.0347608	-0.163448	3414	4391	7805	4461
HNRNPLL	Q8WVV9	12	1.1303e-05	1.20507e-05	1.19318e-05	1.27159e-05	0.354991	-0.0469482	0.0454684	0.0311687	0.12299	2933	2265	5198	2645	8	1.61935e-05	2.0141e-05	2.11336e-05	1.66054e-05	1.62445e-05	1.71885e-05	0.240008	-0.242387	0.0723394	0.141739	-0.206142	-0.237847	-0.156359	4275	3530	7805	4461
ECHDC1	Q9NTX5	11	0.00016425	0.000177058	0.000169985	0.000177374	0.730506	-0.0551815	0.0531484	-0.0056617	0.0557183	5203	4773	9976	5104	9	5.67823e-05	5.17606e-05	4.66917e-05	4.83137e-05	4.89985e-05	4.93505e-05	0.43027	0.134025	0.000440004	-0.14825	-0.098984	-0.0786768	-0.068352	3267	4539	7806	4463
TMEM65	Q6PI78	3	5.23811e-06	5.38586e-06	5.25034e-06	5.39673e-06	0.921717	-0.0202038	0.0199248	-0.0168408	0.0228342	6277	5965	12242	6155	2	3.22335e-06	3.5734e-06	3.59085e-06	3.29477e-06	3.54439e-06	3.2214e-06	0.520941	-0.103266	0.0454692	0.0524971	-0.071649	0.0337091	-0.104138	2925	4881	7806	4463
NAXD	Q8IW45	3	5.9707e-06	5.56584e-06	5.9043e-06	5.45582e-06	0.798039	0.0497615	-0.0515394	0.0336262	-0.0803433	5277	5192	10469	5343	3	5.33541e-06	4.26773e-06	4.08818e-06	3.77155e-06	3.7711e-06	3.31498e-06	0.12261	0.225372	-0.0967588	-0.158767	-0.275068	-0.27524	-0.461227	5191	2617	7808	4465
SLBP	Q14493	4	3.0519e-06	3.35237e-06	3.61482e-06	3.5555e-06	0.22739	-0.0693275	0.0661482	0.17489	0.151018	829	1375	2204	845	7	1.20839e-05	1.34781e-05	1.63617e-05	8.57053e-06	1.06294e-05	1.18133e-05	0.0873438	-0.20972	-0.0521849	0.22752	-0.705344	-0.394736	-0.242391	5576	2232	7808	4465
RHOT2	Q8IXI1	5	2.74843e-06	2.51027e-06	2.68264e-06	2.75268e-06	0.591604	0.0639022	-0.0668644	0.0289484	0.0661314	4158	3853	8011	4139	5	3.71208e-06	4.29321e-06	4.52314e-06	3.96348e-06	4.11544e-06	3.59294e-06	0.384899	-0.169944	0.0398846	0.115155	-0.0754034	-0.0211256	-0.217007	3478	4332	7810	4467
SHMT1	P34896	18	0.000202558	0.000207654	0.000203665	0.000200754	0.449771	-0.0180337	0.017811	-0.0101662	-0.0309375	5424	2951	8375	4320	17	0.000117436	9.37872e-05	9.10227e-05	7.54354e-05	7.53593e-05	7.6143e-05	0.0956132	0.221113	-0.103296	-0.146461	-0.417446	-0.418903	-0.403976	5476	2335	7811	4468
UHRF1	Q96T88	18	1.29474e-05	1.37305e-05	1.44543e-05	1.54503e-05	0.132583	-0.042983	0.0417393	0.11585	0.211984	815	733	1548	513	19	4.77247e-05	6.39709e-05	6.44045e-05	3.54229e-05	3.59274e-05	3.49604e-05	0.0510786	-0.298625	0.124054	0.1338	-0.728682	-0.708278	-0.74764	6054	1757	7811	4468
ALKBH5	Q6P6C2	7	8.82025e-06	9.307e-06	9.39255e-06	8.96455e-06	0.757262	-0.0392689	0.0382283	0.0514294	-0.015857	5564	4939	10503	5363	6	1.04704e-05	1.02563e-05	1.15415e-05	1.03852e-05	1.06082e-05	1.04015e-05	0.542016	-0.038834	-0.0686391	0.101679	-0.050616	-0.0199742	-0.0483513	2855	4958	7813	4470
GEMIN5	Q8TEQ6	34	0.000100371	0.0001065	7.95553e-05	8.53141e-05	0.0381347	-0.0433925	0.0421254	-0.378698	-0.277872	107	177	284	52	31	0.000141227	0.000186542	0.000192137	0.000177726	0.00017414	0.000183288	0.78379	-0.295273	0.10621	0.14885	0.0363643	0.00696152	0.0808251	2103	5710	7813	4470
KNTC1	P50748	8	4.47391e-06	4.1017e-06	4.4816e-06	4.01258e-06	0.904833	0.0612972	-0.0640176	0.0637728	-0.0957101	5659	5860	11519	5823	6	7.58807e-06	9.18565e-06	9.49034e-06	7.81728e-06	8.07971e-06	8.27785e-06	0.359099	-0.206323	0.0693265	0.116405	-0.163389	-0.115752	-0.0807985	3606	4207	7813	4470
SLC39A11	Q8N1S5	4	6.52233e-06	8.66934e-06	7.99089e-06	8.07045e-06	0.754994	-0.219822	0.190714	0.0731486	0.0874415	2799	4922	7721	4003	2	1.36388e-06	1.10712e-06	1.02223e-06	9.73761e-07	8.04741e-07	9.22582e-07	0.106968	0.228119	-0.0727881	-0.18788	-0.257961	-0.533003	-0.335851	5363	2450	7813	4470
STAT2	P52630	7	2.44314e-06	2.5921e-06	2.78422e-06	2.61745e-06	0.244498	-0.0433253	0.0420621	0.145211	0.056101	2108	1490	3598	1680	6	7.22507e-06	9.31503e-06	9.44248e-06	6.92966e-06	7.25138e-06	6.72436e-06	0.137305	-0.261499	0.10505	0.124655	-0.321726	-0.256254	-0.365112	5076	2737	7813	4470
KDM4B	O94953	3	1.49109e-05	1.55796e-05	1.6365e-05	1.63804e-05	0.183379	-0.0319934	0.0312993	0.102255	0.103605	2059	1079	3138	1412	3	2.03638e-05	2.66749e-05	2.66241e-05	2.46432e-05	2.50522e-05	2.60128e-05	0.777781	-0.269965	0.119511	0.116756	0.00521409	0.0289616	0.083248	2122	5692	7814	4475
MIA3	Q5JRA6	39	0.000111614	0.000117406	0.000124694	0.000120989	0.157908	-0.0369534	0.0360305	0.122923	0.0794038	2093	907	3000	1315	34	0.000121902	0.000121975	0.000127667	0.00011471	0.00012505	0.000124641	0.581052	-0.0228501	-0.0219854	0.0438167	-0.110573	0.0139334	0.00920458	2739	5075	7814	4475
PIK3R2	O00459	10	1.19788e-05	1.1598e-05	1.24186e-05	1.20949e-05	0.205009	0.0231131	-0.0234894	0.0751315	0.0370316	3785	1236	5021	2538	9	2.17566e-05	2.75585e-05	2.8445e-05	2.17519e-05	2.17997e-05	2.14509e-05	0.17948	-0.252613	0.0884313	0.134105	-0.252928	-0.249757	-0.273033	4736	3078	7814	4475
ZNF24	P17028	5	2.97099e-06	3.00658e-06	3.16703e-06	3.30122e-06	0.150831	-0.00861387	0.00856274	0.0835735	0.143442	1766	852	2618	1080	3	7.86088e-06	8.42377e-06	8.89399e-06	8.42728e-06	8.65792e-06	8.46404e-06	0.722821	-0.0944756	0.0053003	0.083665	0.00590087	0.0448544	0.0121815	2292	5522	7814	4475
RBM17	Q96I25	20	3.1681e-05	3.39049e-05	3.42867e-05	3.54131e-05	0.281596	-0.0497677	0.048108	0.0642633	0.110896	2544	1745	4289	2096	14	8.05834e-05	0.000106433	0.000114725	0.000102818	0.000106417	0.000101764	0.793324	-0.319797	0.0815938	0.189832	0.0317466	0.0813734	0.0168795	2083	5734	7817	4479
WAPL	Q7Z5K2	22	1.92282e-05	2.08417e-05	2.17448e-05	2.14593e-05	0.295216	-0.0592952	0.056954	0.118151	0.0990847	1894	1846	3740	1769	17	3.21926e-05	4.30089e-05	4.32212e-05	3.99902e-05	4.05939e-05	4.12575e-05	0.784439	-0.294184	0.123724	0.130829	0.0187357	0.0403512	0.0637458	2106	5711	7817	4479
MICAL1	Q8TDZ2	3	7.46827e-07	8.49396e-07	8.66853e-07	8.24896e-07	0.516429	-0.095816	0.0898468	0.119196	0.0476222	2686	3372	6058	3139	2	2.74622e-06	3.47156e-06	3.61496e-06	2.64911e-06	2.69098e-06	2.71995e-06	0.158329	-0.255185	0.0829526	0.14135	-0.307122	-0.284498	-0.269053	4908	2910	7818	4481
RABGAP1L	Q5R372	6	1.05587e-05	1.25498e-05	1.31695e-05	1.39784e-05	0.261567	-0.129989	0.119239	0.188775	0.274777	296	1612	1908	688	6	9.02382e-06	1.124e-05	1.18253e-05	8.89166e-06	9.20187e-06	9.12802e-06	0.19628	-0.245316	0.0715227	0.144756	-0.266601	-0.217126	-0.228751	4590	3228	7818	4481
RPS12	P25398	21	0.000362742	0.000370629	0.000367171	0.000312549	0.503751	-0.0156001	0.0154332	0.00190671	-0.230461	1749	3294	5043	2546	14	0.000318389	0.00034973	0.000348836	0.000326484	0.000311253	0.000348321	0.527367	-0.0904315	0.0450212	0.0413269	-0.0542092	-0.123134	0.039196	2914	4904	7818	4481
IPO9	Q96P70	20	6.91261e-05	7.67243e-05	7.33984e-05	7.44562e-05	0.836066	-0.0771862	0.0732655	0.00933183	0.0299743	5465	5436	10901	5545	17	0.000101069	0.000120893	0.000128143	0.000107645	0.000105323	0.000107663	0.348404	-0.207484	0.0509051	0.13493	-0.116549	-0.148004	-0.116307	3668	4151	7819	4484
KDM1A	O60341	13	8.60455e-06	8.96488e-06	9.6022e-06	9.536e-06	0.133994	-0.0298961	0.0292892	0.128369	0.118388	1517	743	2260	868	9	1.32856e-05	1.59223e-05	1.61164e-05	1.42704e-05	1.4404e-05	1.37907e-05	0.40684	-0.185461	0.0757261	0.0932097	-0.0822956	-0.0688479	-0.131622	3386	4433	7819	4484
NFXL1	Q6ZNB6	14	1.49734e-05	1.53682e-05	1.40207e-05	1.39426e-05	0.0943329	-0.0188943	0.01865	-0.11374	-0.121795	1660	498	2158	821	13	3.03424e-05	4.40708e-05	4.38106e-05	1.84056e-05	1.9028e-05	1.84385e-05	0.0441804	-0.37715	0.161336	0.152794	-1.09834	-1.05036	-1.09577	6201	1618	7819	4484
USP3	Q9Y6I4	8	1.09518e-05	1.10366e-05	8.00294e-06	8.80146e-06	0.0941951	-0.00557566	0.00555419	-0.458136	-0.320923	76	496	572	129	9	1.85415e-05	2.51923e-05	2.60506e-05	1.28407e-05	1.2812e-05	1.24543e-05	0.0466234	-0.327183	0.115041	0.163373	-0.857213	-0.860451	-0.901296	6144	1676	7820	4487
ZNF280D	Q6N043	5	2.21694e-06	2.4615e-06	2.38194e-06	2.47316e-06	0.600355	-0.0774585	0.0735108	0.026111	0.0803277	3897	3916	7813	4043	5	5.80018e-06	6.42128e-06	6.60981e-06	5.53865e-06	6.16828e-06	6.31906e-06	0.476392	-0.113999	0.0327653	0.0745135	-0.180563	-0.0252289	0.00961359	3100	4720	7820	4487
RPS6KA5	O75582	12	2.14405e-05	2.10385e-05	2.02014e-05	2.16662e-05	0.749284	0.0135895	-0.0137187	-0.0722956	0.0286952	5350	4889	10239	5233	11	1.59745e-05	2.00927e-05	2.15288e-05	1.33025e-05	1.36596e-05	1.38584e-05	0.07698	-0.265235	0.0656626	0.165264	-0.529306	-0.491092	-0.470244	5700	2121	7821	4489
TIAM1	Q13009	7	3.23258e-06	3.76759e-06	3.62521e-06	3.94111e-06	0.476966	-0.114706	0.106253	0.0506735	0.171213	1847	3129	4976	2512	7	1.02353e-05	1.32688e-05	1.39419e-05	8.01168e-06	8.13108e-06	7.72008e-06	0.0564154	-0.286295	0.0881843	0.159582	-0.639672	-0.61833	-0.693162	5969	1852	7821	4489
PIH1D1	Q9NWS0	5	8.33106e-06	9.67796e-06	9.02073e-06	8.98452e-06	0.998217	-0.112147	0.104055	0.00259625	-0.00320671	6394	6403	12797	6402	6	1.54326e-05	1.71772e-05	1.79443e-05	1.62287e-05	1.76041e-05	1.76639e-05	0.741824	-0.126883	0.0276279	0.0906597	-0.0543131	0.0630477	0.0679425	2242	5581	7823	4491
NDUFS2	O75306	13	0.000109516	0.000105575	0.000106822	0.000105124	0.56905	0.0261901	-0.0266743	-0.00973547	-0.0328545	5382	3708	9090	4654	10	8.66451e-05	0.000114066	9.67414e-05	8.44509e-05	7.14581e-05	9.03717e-05	0.16401	-0.194508	0.202173	-0.0354918	-0.231512	-0.472528	-0.133754	4867	2958	7825	4492
HELZ2	Q9BYK8	5	1.61884e-06	1.78597e-06	1.75015e-06	2.05956e-06	0.39762	-0.0726149	0.0691345	0.0399041	0.274762	896	2588	3484	1619	5	2.69532e-06	3.5763e-06	3.37546e-06	2.48335e-06	2.5914e-06	2.44768e-06	0.113719	-0.254674	0.153338	0.0699546	-0.372842	-0.311394	-0.393716	5296	2530	7826	4493
TMED7	Q9Y3B3	11	0.000218373	0.000274027	0.00024177	0.000263797	0.85524	-0.173037	0.154488	-0.0261924	0.0996007	4644	5559	10203	5209	8	0.00013079	0.000112091	0.000106788	0.000109258	9.77268e-05	0.000114594	0.355428	0.166226	-0.0563619	-0.126274	-0.0932918	-0.254204	-0.0244943	3643	4184	7827	4494
ZFAND3	Q9H8U3	3	2.41833e-05	2.47439e-05	2.51073e-05	2.58791e-05	0.175544	-0.0166241	0.0164347	0.0374707	0.0811481	3643	1022	4665	2323	2	1.51913e-06	1.11457e-06	1.28998e-06	1.02619e-06	1.02767e-06	9.00773e-07	0.0969214	0.216002	-0.230757	-0.0198992	-0.349943	-0.347873	-0.538008	5475	2352	7827	4494
SLC9A6	Q92581	4	3.31113e-06	3.61725e-06	3.69564e-06	3.59245e-06	0.437899	-0.0651934	0.0623743	0.093306	0.0524491	3085	2865	5950	3073	4	2.77979e-06	2.35167e-06	2.12827e-06	1.9604e-06	2.27824e-06	2.0924e-06	0.244266	0.200022	-0.041268	-0.185271	-0.303801	-0.0870294	-0.20979	4278	3550	7828	4496
COMMD9	Q9P000	3	4.18732e-06	5.50245e-06	4.78299e-06	4.75641e-06	0.927528	-0.210436	0.183612	-0.0185505	-0.0265885	5312	5998	11310	5735	2	3.6493e-06	3.14136e-06	2.79336e-06	2.50972e-06	3.01102e-06	2.7724e-06	0.225544	0.19195	-0.0242789	-0.193666	-0.348146	-0.0854151	-0.204534	4402	3427	7829	4497
STK26	Q9P289	5	3.69884e-06	3.8631e-06	4.13775e-06	4.18947e-06	0.109686	-0.0316828	0.0310019	0.13009	0.148013	1169	592	1761	617	4	6.52627e-06	8.53185e-06	8.44436e-06	8.39078e-06	7.94678e-06	7.80429e-06	0.779591	-0.26352	0.12308	0.10821	0.0990256	0.0205906	-0.00551181	2134	5695	7829	4497
GTF3C2	Q8WUA4	6	5.18937e-06	5.53059e-06	5.40763e-06	6.35167e-06	0.459314	-0.0466678	0.0452054	0.0127675	0.244907	1389	3006	4395	2173	7	2.1161e-05	2.73517e-05	2.75379e-05	2.0223e-05	2.11099e-05	2.1907e-05	0.173018	-0.26059	0.109633	0.119422	-0.325998	-0.264079	-0.210603	4796	3034	7830	4499
MAP4K5	Q9Y4K4	4	1.29427e-06	1.48287e-06	1.3995e-06	1.36169e-06	0.946551	-0.10146	0.0947914	0.0113094	-0.028201	6005	6112	12117	6089	5	3.24831e-06	4.20319e-06	4.1504e-06	3.37563e-06	3.13425e-06	3.54732e-06	0.233037	-0.251637	0.120158	0.101924	-0.196168	-0.303205	-0.124596	4346	3484	7830	4499
PGM2	Q96G03	23	0.000465278	0.000521583	0.000515183	0.000543862	0.404527	-0.084755	0.0800509	0.0622398	0.140395	2088	2637	4725	2364	16	0.000207774	0.000171704	0.000176344	0.000166429	0.000171276	0.000181431	0.399008	0.165355	-0.109737	-0.071268	-0.154753	-0.113337	-0.0302359	3432	4399	7831	4501
STARD10	Q9Y365	2	8.90666e-07	1.01346e-06	8.92965e-07	9.34076e-07	0.642915	-0.0961728	0.0901604	-0.0924521	-0.0275171	3605	4177	7782	4029	2	1.94672e-06	2.4349e-06	2.40721e-06	2.0539e-06	2.02481e-06	2.12665e-06	0.343725	-0.217157	0.105665	0.0891601	-0.139834	-0.160414	-0.0896145	3700	4131	7831	4501
UBR2	Q8IWV8	10	5.40963e-06	5.78854e-06	5.68341e-06	5.64847e-06	0.784103	-0.0496609	0.0480081	0.0215659	0.0126709	5608	5097	10705	5456	11	1.25309e-05	1.46125e-05	1.47422e-05	1.30542e-05	1.29444e-05	1.39217e-05	0.468546	-0.156005	0.0657106	0.0784635	-0.0969756	-0.109159	-0.00415511	3151	4680	7831	4501
WIPF3	A6NGB9	3	1.88527e-06	2.01315e-06	2.13214e-06	2.10721e-06	0.217965	-0.0481184	0.0465651	0.12941	0.11244	1572	1324	2896	1243	2	1.65492e-06	1.41081e-06	1.45495e-06	1.09409e-06	1.39576e-06	1.45046e-06	0.231212	0.135182	-0.0950508	-0.0506081	-0.461843	-0.11052	-0.0550623	4360	3471	7831	4501
NUP50	Q9UKX7	20	0.000210543	0.000211819	0.000212226	0.000208624	0.749379	-0.00436454	0.00435138	0.00712211	-0.0175753	6174	4890	11064	5619	18	0.000139978	0.000113195	0.000109189	9.97236e-05	0.000104195	0.000108602	0.223037	0.212732	-0.0936634	-0.145639	-0.276462	-0.213178	-0.153416	4417	3415	7832	4505
DDX10	Q13206	12	2.19136e-05	2.58835e-05	2.44534e-05	2.54375e-05	0.691134	-0.125097	0.11511	0.0331131	0.0900323	3538	4532	8070	4168	13	5.81634e-05	7.50568e-05	7.24619e-05	6.92098e-05	6.95978e-05	7.20866e-05	0.773826	-0.237271	0.130601	0.079841	0.013596	0.0216599	0.0723507	2155	5679	7834	4506
KIF18A	Q8NI77	4	6.43325e-07	7.04946e-07	7.14616e-07	6.88976e-07	0.529079	-0.0674912	0.0644745	0.0841289	0.0314144	3711	3451	7162	3735	4	2.16467e-06	2.78932e-06	2.84127e-06	2.02542e-06	2.3711e-06	2.13378e-06	0.18251	-0.263485	0.102276	0.128903	-0.359415	-0.13208	-0.284222	4735	3100	7835	4507
PGRMC1	O00264	14	0.000309639	0.000332362	0.000339701	0.000328705	0.439298	-0.0519887	0.0501802	0.0816869	0.0342148	3701	2879	6580	3441	8	0.000160887	0.000103031	0.000133127	0.000130776	0.000144957	0.000134848	0.815448	0.281705	-0.361261	0.00846582	-0.0172404	0.131282	0.026993	2044	5794	7838	4508
NCBP2	P52298	8	4.0137e-05	4.47633e-05	4.31826e-05	4.17923e-05	0.989854	-0.0808372	0.076547	0.0246828	-0.0225311	6355	6353	12708	6360	10	8.68742e-05	9.44524e-05	0.000102045	9.54666e-05	9.08209e-05	0.000102751	0.753208	-0.120733	-7.3171e-05	0.111473	0.0153346	-0.0566366	0.121416	2226	5614	7840	4509
SNAP23	O00161	11	5.36268e-05	6.66964e-05	6.48151e-05	6.72496e-05	0.531592	-0.165888	0.148766	0.107486	0.160682	1267	3465	4732	2367	11	4.28335e-05	3.6917e-05	3.81391e-05	3.7055e-05	4.40435e-05	3.94952e-05	0.757976	0.124338	-0.0901165	-0.043132	-0.0847332	0.164527	0.00727432	2207	5633	7840	4509
GOLM1	Q8NBJ4	15	0.000285839	0.00033363	0.000323306	0.00031602	0.749459	-0.11583	0.107218	0.0618715	0.0289855	4260	4892	9152	4683	5	5.58016e-05	3.78501e-05	3.91548e-05	1.8867e-05	1.79517e-05	1.71127e-05	0.0441139	0.334014	-0.225993	-0.177102	-1.23043	-1.30218	-1.37122	6224	1617	7841	4511
CBX5	P45973	7	2.36968e-05	2.97424e-05	2.76591e-05	2.79799e-05	0.777859	-0.173206	0.154622	0.0498563	0.0664915	3691	5060	8751	4483	10	6.21849e-05	7.70574e-05	8.18473e-05	6.44975e-05	6.53782e-05	6.13464e-05	0.231504	-0.245032	0.0643365	0.151338	-0.192353	-0.172788	-0.264617	4369	3473	7842	4512
GPHN	Q9NQX3	14	9.64582e-05	0.000106046	0.000102571	0.000105769	0.651966	-0.0699755	0.0667379	0.0186745	0.0629607	4475	4248	8723	4474	11	6.19291e-05	5.15888e-05	4.88452e-05	4.6644e-05	4.79009e-05	5.18748e-05	0.31459	0.194429	-0.0691325	-0.147973	-0.214498	-0.176137	-0.0611552	3865	3979	7844	4513
MARCHF5	Q9NX47	5	3.12248e-05	3.14743e-05	3.23282e-05	3.15161e-05	0.379176	-0.00575308	0.00573023	0.0443489	0.00764479	5156	2454	7610	3951	4	9.28493e-06	7.7498e-06	7.02364e-06	6.62825e-06	6.45273e-06	6.57337e-06	0.157766	0.211387	-0.0493456	-0.191286	-0.274876	-0.313595	-0.286871	4938	2906	7844	4513
CCNT1	O60563	10	1.39111e-05	1.53947e-05	1.54157e-05	1.53437e-05	0.506278	-0.0749482	0.0712461	0.0732125	0.0664541	3189	3310	6499	3400	8	2.19666e-05	3.15092e-05	2.98655e-05	2.88859e-05	2.6074e-05	3.11123e-05	0.800201	-0.338757	0.181705	0.104409	0.0562973	-0.0914542	0.163416	2091	5756	7847	4515
ATP11A	P98196	6	1.38824e-05	1.62035e-05	1.47096e-05	1.50197e-05	0.903152	-0.115833	0.10722	-0.0323252	-0.00223057	5599	5845	11444	5789	7	1.1828e-05	9.21037e-06	9.33661e-06	8.41689e-06	8.24249e-06	7.8589e-06	0.144606	0.224287	-0.136591	-0.116951	-0.266562	-0.29677	-0.365523	5046	2804	7850	4516
SLC25A12	O75746	10	2.88903e-05	2.94241e-05	2.91463e-05	2.87585e-05	0.603188	-0.013268	0.0131471	-0.00054288	-0.0198664	5917	3931	9848	5040	11	4.39176e-05	5.37512e-05	5.27971e-05	4.65176e-05	4.58825e-05	4.82571e-05	0.406986	-0.191602	0.0998954	0.0740551	-0.108626	-0.128458	-0.0556623	3416	4434	7850	4516
CETN3	O15182	4	4.38475e-06	5.11769e-06	5.1613e-06	4.94568e-06	0.557471	-0.115803	0.107195	0.119436	0.0578691	2492	3630	6122	3181	2	2.67093e-06	2.08515e-06	2.36953e-06	2.15203e-06	2.0896e-06	2.25954e-06	0.343613	0.16929	-0.187899	-0.00344964	-0.142355	-0.184828	-0.0720201	3725	4128	7853	4518
MOV10	Q9HCE1	25	5.40942e-05	5.93913e-05	5.56427e-05	5.7551e-05	0.965669	-0.0689631	0.0658164	-0.0282428	0.0204048	6229	6226	12455	6249	21	8.13836e-05	0.000103834	0.000105016	8.51432e-05	8.30131e-05	8.58417e-05	0.255889	-0.249441	0.102022	0.118361	-0.184289	-0.220841	-0.172501	4224	3629	7853	4518
ACTR2	P61160	22	0.000499303	0.000532837	0.000509507	0.000520902	0.967742	-0.0476519	0.0461281	-0.0184638	0.013445	6300	6240	12540	6283	15	0.000354041	0.000285344	0.000275876	0.000265702	0.000253697	0.000274452	0.238333	0.214696	-0.0965188	-0.1452	-0.199412	-0.266112	-0.152665	4333	3522	7855	4521
CDC42EP3	Q9UKI2	4	3.8079e-06	4.37357e-06	5.12662e-06	5.12932e-06	0.169467	-0.103364	0.0964509	0.325648	0.326408	108	987	1095	320	4	3.43536e-06	3.34345e-06	3.49323e-06	3.13247e-06	3.61257e-06	3.12993e-06	0.50009	0.00477212	-0.0343492	0.0288726	-0.128386	0.0773395	-0.129556	3051	4804	7855	4521
DHRS7	Q9Y394	10	0.000104932	0.000114073	0.000114662	0.000114032	0.480904	-0.0615093	0.0589937	0.0664301	0.058476	3499	3157	6656	3476	10	9.00861e-05	7.83969e-05	7.95099e-05	8.05774e-05	7.18967e-05	8.30487e-05	0.455499	0.124039	-0.0764673	-0.0561297	-0.0368893	-0.201339	0.00669389	3221	4634	7855	4521
GTF3C5	Q9Y5Q8	7	5.6877e-06	6.63572e-06	6.70109e-06	7.05388e-06	0.353098	-0.115486	0.106923	0.121065	0.195087	879	2251	3130	1407	6	1.50571e-05	1.8199e-05	1.98551e-05	1.57916e-05	1.50055e-05	1.60066e-05	0.271424	-0.233611	0.0398075	0.165455	-0.164899	-0.238566	-0.14539	4142	3713	7855	4521
MYD88	Q99836	3	9.59558e-07	9.50574e-07	9.16896e-07	9.90484e-07	0.976253	0.00676988	-0.00680179	-0.0588419	0.0525342	6268	6280	12548	6287	4	4.22018e-06	5.64969e-06	5.55207e-06	3.55671e-06	3.40697e-06	3.48331e-06	0.0681342	-0.284644	0.136221	0.111075	-0.531406	-0.593458	-0.561491	5837	2019	7856	4525
PPL	O60437	46	4.41444e-05	5.00951e-05	5.15128e-05	5.18539e-05	0.367144	-0.0941019	0.088338	0.1286	0.138121	1286	2368	3654	1721	47	0.000174051	0.000236578	0.000248542	0.000127446	0.00011817	0.000119543	0.0493126	-0.336184	0.106628	0.1778	-0.785807	-0.894822	-0.878167	6138	1719	7857	4526
RPP30	P78346	6	3.79891e-05	3.45483e-05	3.73936e-05	3.38701e-05	0.820122	0.0668618	-0.0701117	0.0440666	-0.0987126	5077	5343	10420	5323	5	2.80234e-05	2.80783e-05	2.7253e-05	2.80794e-05	2.80293e-05	2.76422e-05	0.6896	0.0123333	0.0151533	-0.0278871	0.0152094	0.0126367	-0.00742604	2425	5432	7857	4526
TTC37	Q6PGP7	7	1.46505e-06	1.79594e-06	1.52023e-06	1.63288e-06	0.801696	-0.154356	0.139425	-0.101017	0.00211016	4070	5219	9289	4742	5	3.70519e-06	4.53779e-06	4.70868e-06	3.89974e-06	4.16559e-06	3.69537e-06	0.332628	-0.220555	0.0718864	0.125221	-0.146725	-0.0515805	-0.224382	3780	4078	7858	4528
ZFYVE16	Q7Z3T8	7	1.26396e-05	1.26494e-05	1.27808e-05	1.26537e-05	0.455935	-0.00056107	0.000560851	0.0154695	0.0010581	6016	2985	9001	4598	6	1.11003e-05	8.5158e-06	8.60809e-06	6.58319e-06	6.98544e-06	6.72323e-06	0.0863053	0.238628	-0.143755	-0.128204	-0.515109	-0.429547	-0.484742	5641	2217	7858	4528
POLG2	Q9UHN1	3	2.82669e-06	2.96022e-06	2.81208e-06	2.64671e-06	0.267935	-0.0336773	0.032909	-0.0411562	-0.128595	2639	1662	4301	2100	4	4.53823e-06	6.15335e-06	6.21688e-06	5.54624e-06	5.82253e-06	6.02894e-06	0.797848	-0.312583	0.126662	0.14148	-0.0232018	0.0469347	0.0971944	2109	5750	7859	4531
CCT5	P48643	72	0.00224313	0.00242887	0.00221839	0.00217401	0.363363	-0.058527	0.056245	-0.0745276	-0.103684	2472	2330	4802	2407	49	0.00163622	0.00152836	0.00145477	0.00150247	0.00150964	0.00150427	0.581729	0.0876406	-0.0107422	-0.0819385	-0.0353945	-0.0285173	-0.0336665	2778	5082	7860	4532
DRG2	P55039	11	4.96561e-05	5.04212e-05	5.01636e-05	5.3407e-05	0.470848	-0.0110708	0.0109865	0.00359702	0.0939873	4099	3091	7190	3748	10	3.56307e-05	3.06295e-05	3.11122e-05	3.08745e-05	3.14976e-05	3.11503e-05	0.505516	0.134571	-0.0836296	-0.0610702	-0.072133	-0.0433105	-0.0593057	3031	4829	7860	4532
KNOP1	Q1ED39	5	1.9647e-06	1.98307e-06	2.1127e-06	2.01378e-06	0.314138	-0.00672906	0.00669782	0.0980493	0.0288706	3457	1985	5442	2781	5	4.2199e-06	4.74197e-06	5.02482e-06	4.61047e-06	4.84908e-06	4.7849e-06	0.755908	-0.143811	0.0244658	0.108052	-0.0161077	0.0566905	0.0374665	2235	5625	7860	4532
PIGS	Q96S52	9	2.18716e-05	2.49147e-05	2.26088e-05	2.27468e-05	0.720214	-0.097028	0.0909116	-0.0492023	-0.040423	4287	4711	8998	4597	8	1.96936e-05	1.577e-05	1.54219e-05	1.43936e-05	1.47988e-05	1.51525e-05	0.25065	0.215437	-0.10511	-0.137315	-0.23686	-0.196811	-0.16274	4269	3591	7860	4532
USP28	Q96RU2	5	1.24109e-06	1.40951e-06	1.39271e-06	1.37951e-06	0.601609	-0.0947143	0.0888774	0.0715712	0.0578346	3402	3924	7326	3815	5	3.07494e-06	3.74786e-06	3.87377e-06	3.58979e-06	3.65081e-06	3.70082e-06	0.774212	-0.213555	0.071954	0.119623	0.0097873	0.0341019	0.0537289	2178	5682	7860	4532
YARS2	Q9Y2Z4	14	2.45336e-05	2.33031e-05	2.6919e-05	2.6567e-05	0.115204	0.0366409	-0.0375958	0.170509	0.151517	849	624	1473	480	10	6.9433e-05	8.96667e-05	9.16158e-05	8.68754e-05	8.2662e-05	8.78267e-05	0.786865	-0.267396	0.101555	0.13258	0.0559306	-0.0157924	0.0716421	2142	5718	7860	4532
PLEKHA6	Q9Y2H5	3	6.80634e-07	7.47177e-07	7.71902e-07	8.57755e-07	0.212046	-0.0688534	0.0657164	0.112686	0.264833	546	1279	1825	644	3	1.08303e-06	1.62852e-06	1.63901e-06	1.50208e-06	1.52808e-06	1.46343e-06	0.819865	-0.421162	0.167319	0.176588	0.0507227	0.0754837	0.013117	2049	5812	7861	4538
ATP2B4	P23634	9	3.77829e-05	4.45898e-05	4.18774e-05	4.34593e-05	0.739076	-0.124432	0.114546	0.0240047	0.077499	4010	4817	8827	4528	11	3.48621e-05	3.13669e-05	3.21136e-05	3.05082e-05	3.47753e-05	3.49061e-05	0.750107	0.0888054	-0.0636113	-0.0296693	-0.103656	0.0852092	0.0906257	2260	5602	7862	4539
SUZ12	Q15022	8	4.2314e-06	4.90154e-06	4.70939e-06	4.75012e-06	0.711313	-0.109946	0.102157	0.0444623	0.0568846	4014	4656	8670	4445	8	1.0253e-05	1.26472e-05	1.28711e-05	1.04378e-05	1.11163e-05	1.12325e-05	0.357682	-0.217796	0.0849779	0.110297	-0.192017	-0.101156	-0.0861554	3664	4198	7862	4539
AREG	P15514	2	7.12914e-06	7.80767e-06	4.89757e-06	4.87122e-06	0.0827079	-0.0670714	0.0640913	-0.608734	-0.616516	26	440	466	106	4	2.50372e-05	2.92241e-05	2.85535e-05	2.42272e-05	2.18004e-05	2.83588e-05	0.299713	-0.140854	0.0822343	0.0487409	-0.1883	-0.340569	0.0388708	3974	3889	7863	4541
UBAP2	Q5T6F2	19	0.000202966	0.000229284	0.000237776	0.000247207	0.269574	-0.090626	0.085268	0.137737	0.193853	782	1673	2455	973	19	0.000143372	0.000115969	0.00011123	9.90706e-05	0.00010856	0.000112645	0.230667	0.214976	-0.0910441	-0.151246	-0.318259	-0.186299	-0.133004	4395	3468	7863	4541
SNRPD1	P62314	6	1.76776e-05	2.01505e-05	1.89178e-05	1.90932e-05	0.953021	-0.0975376	0.0913588	0.000287325	0.0136012	6081	6146	12227	6148	5	0.000113634	0.000117356	0.000117259	0.000104077	0.000106031	0.000122695	0.477092	-0.030762	0.0157345	0.0145423	-0.157506	-0.130676	0.0799126	3142	4723	7865	4543
CDCA2	Q69YH5	14	2.8588e-05	3.45322e-05	3.02651e-05	2.77171e-05	0.542171	-0.142692	0.129841	-0.0604481	-0.187327	1500	3536	5036	2544	11	2.30334e-05	1.85975e-05	1.95539e-05	1.94129e-05	1.57121e-05	1.92711e-05	0.280478	0.17552	-0.133104	-0.0607563	-0.0711965	-0.376337	-0.0817717	4092	3774	7866	4544
ZC3H13	Q5T200	11	7.06612e-06	6.98744e-06	7.03999e-06	6.81257e-06	0.534212	0.00805427	-0.00809949	0.00270848	-0.0446654	5395	3485	8880	4548	12	1.90137e-05	2.43541e-05	2.64857e-05	2.254e-05	2.35232e-05	2.58543e-05	0.797011	-0.292331	0.0647962	0.185843	-0.0468841	0.0147134	0.151033	2120	5746	7866	4544
PCK2	Q16822	23	5.83841e-05	5.87239e-05	6.02736e-05	6.41026e-05	0.306737	-0.00419315	0.004181	0.0417583	0.130615	2596	1927	4523	2235	23	0.000103548	0.00013908	0.000133394	9.79756e-05	9.19472e-05	9.11117e-05	0.0976628	-0.275558	0.150062	0.0898402	-0.355358	-0.446974	-0.460144	5506	2361	7867	4546
FDX1	P10109	5	4.97695e-05	5.93926e-05	5.54005e-05	5.73341e-05	0.774195	-0.133139	0.121884	0.0214988	0.0709925	4225	5036	9261	4729	2	1.52462e-05	1.11527e-05	1.11913e-05	6.60424e-06	8.21186e-06	7.5561e-06	0.0524057	0.283056	-0.167998	-0.16302	-0.923932	-0.609615	-0.729683	6082	1786	7868	4547
KIF15	Q9NS87	9	5.01643e-06	5.00321e-06	4.43323e-06	4.87993e-06	0.358755	0.00190123	-0.00190374	-0.176401	-0.0378984	1932	2293	4225	2050	7	3.25036e-06	3.09599e-06	3.1568e-06	2.89538e-06	3.30418e-06	3.04282e-06	0.552585	0.037158	-0.0330441	-0.0049807	-0.129688	0.0608517	-0.0580343	2882	4986	7868	4547
LRRC41	Q15345	2	1.19096e-06	9.2395e-07	1.00115e-06	1.03235e-06	0.811756	0.171529	-0.19471	-0.078943	-0.0346634	3752	5278	9030	4620	4	1.38745e-05	1.84958e-05	1.93819e-05	1.19188e-05	1.14765e-05	1.02941e-05	0.06239	-0.314224	0.10054	0.168054	-0.533417	-0.587973	-0.744844	5933	1935	7868	4547
OXSM	Q9NWU1	8	3.85061e-05	3.93991e-05	4.07991e-05	4.05809e-05	0.143614	-0.0166331	0.0164436	0.0668153	0.0590791	3476	803	4279	2088	4	2.11833e-05	1.68665e-05	1.64566e-05	1.50666e-05	1.5131e-05	1.50772e-05	0.178756	0.221463	-0.107301	-0.142797	-0.270107	-0.263958	-0.269097	4798	3070	7868	4547
SLC5A6	Q9Y289	5	1.32823e-05	1.53731e-05	1.43068e-05	1.41465e-05	0.938727	-0.109302	0.101601	-0.00209835	-0.0183584	5916	6063	11979	6016	3	1.23429e-05	9.68533e-06	9.64431e-06	8.8436e-06	8.48359e-06	8.57429e-06	0.162183	0.225409	-0.124395	-0.130518	-0.255562	-0.315521	-0.300178	4926	2942	7868	4547
EXOSC1	Q9Y3B2	6	6.04155e-06	6.61192e-06	6.25498e-06	6.55686e-06	0.83516	-0.0665425	0.0636081	-0.0164549	0.0515449	5574	5433	11007	5593	6	1.65509e-05	2.31824e-05	2.31307e-05	2.19206e-05	2.09871e-05	2.18148e-05	0.805742	-0.340362	0.145759	0.142536	0.0650152	0.0022317	0.0580347	2099	5770	7869	4552
FSD1	Q9BTV5	7	3.11005e-06	3.47695e-06	3.16462e-06	3.36211e-06	0.901668	-0.082683	0.0782001	-0.0575888	0.0297442	5741	5837	11578	5850	6	4.91016e-06	6.37205e-06	6.32388e-06	4.84307e-06	4.93431e-06	5.28473e-06	0.213527	-0.25727	0.118718	0.107769	-0.277119	-0.250192	-0.151209	4512	3357	7869	4552
PGM2L1	Q6PCE3	7	1.61493e-05	1.63754e-05	1.63869e-05	1.71559e-05	0.400331	-0.0100611	0.00999145	0.0110115	0.0771667	4325	2613	6938	3612	6	8.14114e-05	6.65797e-05	6.04719e-05	4.9881e-05	5.11315e-05	6.09042e-05	0.113571	0.228473	-0.0616751	-0.200491	-0.478266	-0.442545	-0.190216	5341	2528	7869	4552
ZNF598	Q86UK7	11	6.00909e-05	5.96099e-05	5.9603e-05	5.5154e-05	0.465039	0.00578487	-0.00580816	-0.00597587	-0.117894	3523	3045	6568	3433	10	5.7192e-05	6.98346e-05	7.06822e-05	6.76821e-05	6.55624e-05	6.88132e-05	0.773853	-0.20453	0.0835992	0.101005	0.0384324	-0.00747313	0.0623438	2189	5680	7869	4552
NECAP2	Q9NVZ3	7	2.62855e-05	2.40121e-05	2.59054e-05	2.37287e-05	0.852576	0.063779	-0.0667295	0.0427603	-0.0838603	5425	5546	10971	5570	5	1.10311e-05	9.62004e-06	9.36644e-06	9.46602e-06	9.22351e-06	9.96257e-06	0.483318	0.140733	-0.0567313	-0.095273	-0.0800166	-0.117459	-0.00625593	3123	4747	7870	4556
ROR2	Q01974	7	6.36703e-06	6.40667e-06	7.18911e-06	7.16865e-06	0.00358978	-0.00448447	0.00447058	0.170709	0.166597	757	10	767	196	7	8.69888e-06	1.12364e-05	1.1021e-05	9.42068e-06	9.06968e-06	8.93084e-06	0.28243	-0.246368	0.12291	0.0949854	-0.131367	-0.186146	-0.208402	4081	3789	7870	4556
TRIM54	Q9BYV2	2	1.2528e-05	1.18903e-05	1.28737e-05	1.14925e-05	0.976875	0.037191	-0.0381752	0.0764606	-0.0872696	6160	6283	12443	6245	2	2.2522e-05	3.37913e-05	3.21135e-05	3.16474e-05	3.03126e-05	2.92555e-05	0.817753	-0.388188	0.197132	0.123659	0.102564	0.040396	-0.0108135	2068	5803	7871	4558
WDR11	Q9BZH6	14	1.20676e-05	1.36275e-05	1.11456e-05	1.14877e-05	0.288862	-0.0903512	0.0850248	-0.205014	-0.161409	602	1795	2397	940	15	2.11292e-05	2.68784e-05	2.80343e-05	2.07315e-05	2.06753e-05	2.03685e-05	0.155448	-0.262592	0.0846134	0.145361	-0.290008	-0.293925	-0.315492	4989	2882	7871	4558
C6orf89	Q6UWU4	7	2.02225e-05	2.15444e-05	2.17701e-05	2.13291e-05	0.490045	-0.0463962	0.0449505	0.0599844	0.0304658	4266	3217	7483	3899	7	1.72969e-05	1.36125e-05	1.3546e-05	1.17031e-05	1.20317e-05	1.19826e-05	0.142252	0.223118	-0.122468	-0.129527	-0.340513	-0.300558	-0.306462	5087	2785	7872	4560
KHSRP	Q92945	57	0.00146503	0.00157108	0.00153224	0.0015255	0.871945	-0.0512959	0.0495345	0.0134186	0.00706068	5915	5657	11572	5845	40	0.000762032	0.000605162	0.00059849	0.000548165	0.000561048	0.000560055	0.205073	0.217855	-0.114676	-0.13067	-0.257386	-0.223873	-0.226429	4575	3297	7872	4560
NDUFS1	P28331	33	0.000122379	0.000131143	0.000136389	0.000144818	0.150722	-0.0507562	0.0490311	0.10562	0.192134	1028	850	1878	666	34	0.000283613	0.000371247	0.000368451	0.000267726	0.000259203	0.000272032	0.119132	-0.266284	0.122168	0.111262	-0.349455	-0.396129	-0.326432	5286	2586	7872	4560
LDHC	P07864	5	0.00089267	0.000838958	0.000809404	0.000827194	0.307482	0.0440697	-0.0454584	-0.097197	-0.065831	2752	1931	4683	2335	4	6.53238e-05	5.60498e-05	4.82726e-05	4.6947e-05	4.24676e-05	4.91369e-05	0.158959	0.208115	-0.0127864	-0.228291	-0.268462	-0.413134	-0.202687	4963	2913	7876	4563
PFAS	O15067	32	9.97158e-05	9.4243e-05	0.000101485	0.000109842	0.243742	0.0401438	-0.0412929	0.0655165	0.179679	1531	1484	3015	1327	28	0.000138757	0.000167684	0.000167941	0.000148616	0.000148055	0.000149077	0.428292	-0.188527	0.0846618	0.0868645	-0.089499	-0.0949556	-0.0850312	3344	4532	7876	4563
SOS1	Q07889	6	1.39973e-05	1.85871e-05	1.74242e-05	1.71484e-05	0.73979	-0.219032	0.190119	0.0969051	0.0738866	2619	4825	7444	3884	4	2.51974e-06	3.14998e-06	3.23871e-06	2.75184e-06	2.50658e-06	2.74228e-06	0.312634	-0.236936	0.0851341	0.125212	-0.109812	-0.244488	-0.114831	3910	3966	7876	4563
PDF	Q9HBH1	4	8.85286e-06	9.7528e-06	9.91307e-06	9.9785e-06	0.387745	-0.0715254	0.0681463	0.091662	0.101153	2243	2518	4761	2388	3	5.44433e-06	5.89949e-06	6.12171e-06	5.55121e-06	5.7164e-06	5.80092e-06	0.584842	-0.0967228	0.0191149	0.0724591	-0.068675	-0.0263698	-0.00519341	2787	5090	7877	4566
SMARCAD1	Q9H4L7	15	1.65726e-05	1.83629e-05	1.95566e-05	1.86135e-05	0.288167	-0.0758928	0.0720992	0.162959	0.0916576	1420	1791	3211	1456	15	3.47302e-05	4.11696e-05	4.48035e-05	3.55424e-05	3.85222e-05	3.55719e-05	0.33756	-0.212239	0.0331475	0.155181	-0.178891	-0.0627423	-0.177692	3773	4105	7878	4567
CIRBP	Q14011	10	7.23192e-05	9.36982e-05	7.91648e-05	7.89327e-05	0.774143	-0.198883	0.174758	-0.0684025	-0.0726394	3163	5035	8198	4244	9	9.6302e-05	0.000130599	0.000133233	7.51481e-05	6.96082e-05	7.58566e-05	0.0560804	-0.317934	0.121572	0.150381	-0.675764	-0.786243	-0.662226	6033	1846	7879	4568
DNAJA3	Q96EY1	7	6.36144e-06	6.65737e-06	6.56252e-06	7.30317e-06	0.445434	-0.0331722	0.0324265	0.0117257	0.165998	2487	2924	5411	2764	5	1.34795e-05	1.67417e-05	1.57466e-05	1.56579e-05	1.56055e-05	1.56559e-05	0.7737	-0.184897	0.127785	0.0393815	0.0312284	0.0263981	0.0310462	2201	5678	7879	4568
PSME3IP1	Q9GZU8	12	8.46531e-05	9.39686e-05	9.95647e-05	0.00010264	0.213902	-0.0772725	0.0733432	0.156799	0.20069	651	1296	1947	704	8	2.58437e-05	1.9646e-05	1.92569e-05	1.33323e-05	1.66656e-05	1.65948e-05	0.0863167	0.259968	-0.135606	-0.164463	-0.694912	-0.372967	-0.379114	5664	2218	7882	4570
MTMR6	Q9Y217	4	2.60679e-06	2.57509e-06	2.41579e-06	2.44748e-06	0.0192229	0.00879834	-0.00885233	-0.100982	-0.0821788	2401	82	2483	996	4	3.53446e-06	3.30717e-06	3.33521e-06	3.36095e-06	3.31369e-06	3.38133e-06	0.635407	0.0592342	-0.0366581	-0.0244773	-0.0133864	-0.0338166	-0.00466722	2631	5252	7883	4571
CUEDC1	Q9NWM3	4	9.55123e-06	9.23978e-06	1.05515e-05	9.95242e-06	0.16625	0.0237154	-0.0241118	0.16741	0.0830767	1466	964	2430	957	2	9.00784e-07	8.63045e-07	7.90287e-07	8.38899e-07	7.95172e-07	8.49084e-07	0.562496	0.0813915	0.0196465	-0.107413	-0.0212927	-0.0985224	-0.00388303	2870	5014	7884	4572
TBC1D2B	Q9UPU7	4	2.7877e-06	2.80125e-06	2.99152e-06	3.01446e-06	0.00921343	-0.00350047	0.003492	0.0983005	0.109321	2034	36	2070	775	2	1.80184e-06	2.40244e-06	2.34444e-06	1.6559e-06	1.70742e-06	1.84741e-06	0.135683	-0.27678	0.138251	0.102993	-0.398636	-0.354434	-0.24075	5159	2725	7884	4572
TRMT1	Q9NXH9	23	0.000313581	0.000308516	0.000310755	0.000304322	0.485806	0.0116983	-0.011794	-0.00136234	-0.0315425	5642	3193	8835	4533	18	0.000178493	0.000146241	0.00013513	0.000125334	0.00012461	0.000121221	0.149626	0.219621	-0.0678961	-0.181895	-0.290463	-0.298822	-0.338599	5044	2840	7884	4572
ZDHHC5	Q9C0B5	4	6.88118e-06	5.76196e-06	7.56514e-06	7.53488e-06	0.271926	0.122373	-0.133723	0.259084	0.253302	214	1692	1906	686	4	3.12715e-06	4.08729e-06	4.11406e-06	3.04166e-06	3.07782e-06	2.90515e-06	0.138312	-0.272075	0.114222	0.123641	-0.312066	-0.295014	-0.378309	5137	2749	7886	4575
AGO2	Q9UKV8	10	2.32064e-05	2.44606e-05	2.48667e-05	2.48756e-05	0.346051	-0.0384669	0.0374678	0.0612233	0.0617417	3545	2201	5746	2958	10	4.64306e-05	5.1844e-05	5.14072e-05	4.76355e-05	4.96404e-05	4.90063e-05	0.589146	-0.103789	0.0553126	0.0431068	-0.066828	-0.00734836	-0.0258978	2786	5101	7887	4576
CUL5	Q93034	18	0.000148227	0.000148763	0.000145092	0.000149206	0.630684	-0.00260271	0.00259802	-0.0334465	0.00689188	5778	4104	9882	5058	17	0.000103505	9.23228e-05	9.03246e-05	9.15362e-05	9.09486e-05	9.4711e-05	0.547393	0.117881	-0.0470639	-0.0786311	-0.0594079	-0.0686997	-0.0102191	2915	4972	7887	4576
NDUFA12	Q9UI09	6	2.00807e-05	2.27865e-05	2.11044e-05	2.14842e-05	0.934834	-0.0940662	0.0883066	-0.0223287	0.00340145	5952	6037	11989	6024	4	2.08051e-05	2.59375e-05	2.72574e-05	2.08402e-05	2.26923e-05	2.18376e-05	0.278722	-0.245627	0.072478	0.144085	-0.243191	-0.120358	-0.17575	4123	3764	7887	4576
ARID4B	Q4LE39	12	8.90578e-06	9.08353e-06	9.13359e-06	8.98471e-06	0.635431	-0.0143262	0.0141853	0.0221141	-0.00159583	5914	4135	10049	5149	14	1.91245e-05	2.25397e-05	2.38235e-05	2.09012e-05	2.301e-05	2.30208e-05	0.779405	-0.19084	0.0462067	0.126125	-0.0626763	0.0759978	0.076675	2195	5694	7889	4579
SGF29	Q96ES7	2	4.87645e-06	5.46231e-06	5.65522e-06	5.17788e-06	0.582564	-0.0841599	0.0795199	0.129592	0.00237003	3345	3799	7144	3725	4	1.10526e-05	1.33063e-05	1.4433e-05	1.12389e-05	1.20392e-05	1.15702e-05	0.315699	-0.226407	0.0413138	0.158581	-0.202292	-0.103056	-0.160382	3902	3987	7889	4579
SRP9	P49458	7	1.55837e-05	1.48637e-05	1.55785e-05	1.59176e-05	0.360477	0.0337179	-0.0345248	0.0332345	0.0643089	4101	2308	6409	3339	5	0.000100607	8.8102e-05	9.92372e-05	8.22579e-05	9.65436e-05	9.4515e-05	0.460197	0.0678952	-0.12359	0.0481152	-0.22261	0.00841489	-0.0222225	3238	4651	7889	4579
CWF19L1	Q69YN2	14	3.30868e-05	3.5739e-05	3.24191e-05	3.4778e-05	0.691922	-0.056694	0.0545501	-0.0861059	0.0152269	4694	4539	9233	4716	12	4.75377e-05	6.20757e-05	6.20899e-05	4.82521e-05	4.72706e-05	4.61041e-05	0.172666	-0.267811	0.117145	0.117475	-0.246292	-0.275941	-0.311989	4859	3031	7890	4582
DCTD	P32321	8	0.000202809	0.000187719	0.000201263	0.000200292	0.598035	0.0546937	-0.0568492	0.0436591	0.0366803	4500	3898	8398	4334	3	4.17502e-05	3.24895e-05	3.26979e-05	3.07035e-05	2.81918e-05	2.95834e-05	0.175864	0.228049	-0.133761	-0.124538	-0.215331	-0.338459	-0.268945	4837	3053	7890	4582
MYO1D	O94832	13	1.11871e-05	1.23e-05	1.24852e-05	1.35445e-05	0.240098	-0.0700352	0.0667922	0.0883463	0.205835	1055	1453	2508	1011	11	2.29355e-05	2.8492e-05	3.13302e-05	2.03291e-05	2.10076e-05	1.96719e-05	0.0954125	-0.26635	0.0466268	0.183623	-0.440383	-0.393024	-0.487794	5557	2333	7890	4582
RAC1	P63000	6	0.000497119	0.000417096	0.000441448	0.000433562	0.709962	0.121057	-0.132153	-0.0502886	-0.0762952	3465	4644	8109	4189	5	0.000291694	0.000237404	0.000224215	0.000231861	0.000214634	0.000205754	0.239365	0.216172	-0.0809437	-0.163407	-0.115029	-0.226408	-0.287364	4363	3527	7890	4582
NSUN4	Q96CB9	4	3.38023e-06	3.66074e-06	3.38528e-06	3.52974e-06	0.739359	-0.0586531	0.0563614	-0.0564971	0.00379022	5129	4820	9949	5089	5	1.01368e-05	1.29914e-05	1.29438e-05	1.09184e-05	1.0477e-05	1.07963e-05	0.303256	-0.246313	0.111638	0.106345	-0.139155	-0.198697	-0.15538	3981	3910	7891	4586
MRPL4	Q9BYD3	14	5.67061e-05	5.43374e-05	5.62145e-05	5.21452e-05	0.63806	0.0304509	-0.0311075	0.0178885	-0.0905193	4655	4147	8802	4513	13	7.62083e-05	9.31283e-05	9.64824e-05	7.93897e-05	8.14501e-05	8.3254e-05	0.367608	-0.217461	0.07181	0.122855	-0.158459	-0.121493	-0.0898904	3639	4253	7892	4587
C20orf27	Q9GZN8	7	2.26825e-05	2.08872e-05	2.28578e-05	2.25431e-05	0.490696	0.0582552	-0.0607069	0.0693614	0.0493612	3639	3220	6859	3576	4	1.2954e-05	1.04088e-05	9.93368e-06	9.3082e-06	9.1179e-06	9.07357e-06	0.174776	0.22299	-0.0926013	-0.160009	-0.253835	-0.283635	-0.290666	4849	3044	7893	4588
LSR	Q86X29	18	0.000140907	0.000144464	0.000153949	0.000154551	0.0895526	-0.0180937	0.0178696	0.109615	0.115243	1801	475	2276	877	15	0.000117383	0.000105497	0.000103593	0.000107062	0.000102748	0.00010762	0.565951	0.109216	-0.0447971	-0.0710698	-0.0235608	-0.0828872	-0.0160517	2864	5029	7893	4588
HDDC3	Q8N4P3	2	1.24793e-05	1.02937e-05	1.33386e-05	1.22634e-05	0.401068	0.13221	-0.14556	0.228282	0.107035	765	2616	3381	1556	2	1.10018e-05	8.59056e-06	7.832e-06	5.37677e-06	5.91057e-06	5.14493e-06	0.0549791	0.267241	-0.0896687	-0.223041	-0.765681	-0.629123	-0.829269	6066	1828	7894	4590
SLCO4A1	Q96BD0	2	1.67704e-06	1.98051e-06	1.92994e-06	1.90679e-06	0.660345	-0.124957	0.114991	0.0776782	0.0602665	3235	4293	7528	3925	2	1.43285e-06	1.08158e-06	1.15418e-06	9.84641e-07	9.20839e-07	1.01229e-06	0.137176	0.22862	-0.17713	-0.0834078	-0.312602	-0.409252	-0.272655	5160	2734	7894	4590
MTARC2	Q969Z3	2	1.2102e-05	1.36558e-05	1.17597e-05	1.22128e-05	0.447229	-0.0897646	0.0845051	-0.131156	-0.0766154	2029	2935	4964	2502	3	1.8709e-05	2.6828e-05	2.58031e-05	1.50037e-05	1.35446e-05	1.292e-05	0.0529063	-0.346021	0.173988	0.117796	-0.664435	-0.812028	-0.880143	6102	1794	7896	4592
RAN	P62826	21	0.00086859	0.000849806	0.000868584	0.000882763	0.304983	0.015685	-0.0158574	0.0156748	0.0390356	5073	1914	6987	3642	16	0.000123471	0.000139014	0.000126793	0.000131639	0.000127063	0.000118762	0.551905	-0.0716675	0.0993945	-0.0333648	0.0207479	-0.0302981	-0.127762	2911	4985	7896	4592
BTBD1	Q9H0C5	5	3.52465e-06	3.60617e-06	3.20619e-06	2.95838e-06	0.13253	-0.0165877	0.0163992	-0.15321	-0.269261	390	732	1122	330	5	5.83306e-06	7.37798e-06	7.9615e-06	5.34098e-06	4.99932e-06	5.21676e-06	0.0949641	-0.274907	0.0640656	0.173881	-0.402057	-0.497428	-0.436007	5569	2330	7899	4595
RABEPK	Q7Z6M1	4	2.75057e-05	2.59061e-05	2.74077e-05	2.71681e-05	0.598613	0.0425701	-0.0438645	0.037424	0.0247572	4882	3904	8786	4499	5	2.54624e-05	2.01073e-05	1.8894e-05	1.42107e-05	1.42476e-05	1.37775e-05	0.0660399	0.244844	-0.0958072	-0.185594	-0.596543	-0.592803	-0.641207	5918	1981	7899	4595
SNAPC4	Q5SXM2	3	4.96446e-07	5.39985e-07	5.15769e-07	5.00572e-07	0.726769	-0.0619158	0.0593676	-0.00682647	-0.0499748	5015	4751	9766	5003	3	9.44808e-07	1.08978e-06	1.12075e-06	1.08315e-06	1.09089e-06	1.03802e-06	0.766018	-0.154741	0.0512033	0.0916361	0.0423962	0.0526674	-0.0189986	2243	5656	7899	4595
TUBB6	Q9BUF5	14	8.65097e-05	8.30886e-05	8.89787e-05	8.84659e-05	0.255731	0.0288122	-0.0293993	0.069409	0.0610717	3373	1560	4933	2482	13	8.79009e-05	7.57437e-05	7.29095e-05	7.35663e-05	7.55632e-05	7.50813e-05	0.46588	0.156742	-0.0580101	-0.113029	-0.10009	-0.0614516	-0.0706811	3228	4671	7899	4595
DCPS	Q96C86	12	0.000271779	0.00027447	0.000282339	0.000291621	0.18396	-0.00712388	0.00708888	0.0478703	0.0945366	3143	1084	4227	2051	13	0.000197473	0.000153849	0.000152014	0.000122732	0.000126967	0.000122863	0.0979092	0.235093	-0.125044	-0.142351	-0.451049	-0.402109	-0.449509	5536	2364	7900	4599
CD151	P48509	2	8.48183e-05	9.4308e-05	6.6676e-05	6.92127e-05	0.118521	-0.0785298	0.074475	-0.425737	-0.371869	70	644	714	175	3	4.09816e-05	3.08363e-05	3.33338e-05	3.12637e-05	2.92868e-05	2.52085e-05	0.158457	0.225538	-0.184808	-0.0724509	-0.164951	-0.259189	-0.475525	4990	2911	7901	4600
GPAM	Q9HCL2	2	1.91209e-07	2.03915e-07	1.96512e-07	1.72775e-07	0.463918	-0.0471561	0.0456634	-0.00769227	-0.193413	2113	3038	5151	2621	2	2.80156e-07	3.60526e-07	3.85114e-07	2.80773e-07	2.62426e-07	2.37235e-07	0.108628	-0.287479	0.0763946	0.171576	-0.284305	-0.381798	-0.527391	5437	2464	7901	4600
RPS28	P62857	6	3.67238e-05	4.08322e-05	5.43161e-05	4.23297e-05	0.338296	-0.0785227	0.0744686	0.486141	0.126433	125	2141	2266	871	9	0.000219585	0.000205558	0.000223054	0.000201019	0.000174565	0.000223907	0.376667	0.0233099	-0.0719249	0.0459235	-0.104138	-0.307706	0.0514318	3607	4294	7901	4600
SERBP1	Q8NC51	25	0.000633813	0.000665975	0.000642726	0.000598468	0.405253	-0.0361472	0.0352636	-0.016	-0.118931	3293	2641	5934	3059	24	0.000500672	0.0005223	0.000603914	0.000498135	0.000523611	0.000520653	0.467695	-0.115213	-0.0542003	0.155265	-0.12254	-0.0505825	-0.0587567	3224	4677	7901	4600
KIF23	Q02241	19	1.21436e-05	1.39467e-05	1.23294e-05	1.32281e-05	0.823748	-0.10332	0.0964125	-0.0814079	0.0200871	4901	5362	10263	5245	17	1.92539e-05	2.40369e-05	2.39297e-05	2.13438e-05	2.34632e-05	2.39861e-05	0.78673	-0.218791	0.101313	0.0948652	-0.0701222	0.0664593	0.0982622	2186	5717	7903	4604
VTI1B	Q9UEU0	5	3.89354e-06	3.60174e-06	3.83914e-06	3.79846e-06	0.711097	0.0550993	-0.0572875	0.0347998	0.0194331	5086	4655	9741	4985	7	7.21582e-06	5.60125e-06	5.66097e-06	5.4473e-06	5.35936e-06	4.63095e-06	0.186428	0.228386	-0.137028	-0.121729	-0.177237	-0.200718	-0.411468	4772	3131	7903	4604
WDR4	P57081	6	1.52835e-05	1.75314e-05	1.72997e-05	1.83301e-05	0.412907	-0.102376	0.0955904	0.0763918	0.159862	1648	2697	4345	2134	3	9.3607e-06	9.05497e-06	8.58457e-06	8.75975e-06	8.93133e-06	9.68986e-06	0.745943	0.0566781	0.00877221	-0.0681916	-0.0390479	-0.0110629	0.106539	2313	5591	7904	4606
TGFB1I1	O43294	3	4.5936e-06	5.08614e-06	5.2636e-06	5.21982e-06	0.348325	-0.0753434	0.0716032	0.121081	0.10903	1727	2221	3948	1887	2	1.57799e-06	1.41504e-06	1.33843e-06	1.44972e-06	1.46968e-06	1.48545e-06	0.763296	0.128198	-0.0290507	-0.109347	0.00588434	0.0256162	0.0410084	2257	5649	7906	4607
ZMPSTE24	O75844	10	0.000207207	0.000237339	0.000240621	0.00024247	0.421788	-0.101258	0.0946145	0.11443	0.125472	1592	2765	4357	2143	7	0.000128833	9.20117e-05	9.36365e-05	0.000103943	0.000111237	0.000108732	0.81947	0.297493	-0.188123	-0.16287	-0.0122166	0.0856306	0.0527699	2096	5810	7906	4607
FBXO44	Q9H4M3	3	1.05787e-05	1.14629e-05	9.80091e-06	1.05006e-05	0.269053	-0.0590691	0.0567455	-0.169243	-0.0697605	1606	1670	3276	1495	3	1.28495e-05	1.70962e-05	1.7118e-05	1.12605e-05	1.11767e-05	1.16196e-05	0.0911957	-0.287937	0.124024	0.125859	-0.478386	-0.489159	-0.433097	5620	2287	7907	4609
PAK2	Q13177	21	0.000443418	0.000471931	0.000464147	0.000478076	0.513676	-0.0456533	0.0442529	0.0202613	0.0629193	4438	3348	7786	4032	19	0.000321215	0.000293345	0.000277863	0.000287808	0.000280299	0.000296959	0.55701	0.110774	-0.0201668	-0.0983908	-0.0476615	-0.0857983	-0.00250349	2909	4998	7907	4609
EREG	O14944	3	5.82156e-05	7.9844e-05	5.11534e-05	5.8168e-05	0.397494	-0.245813	0.209964	-0.432388	-0.246992	97	2587	2684	1117	3	7.63519e-05	8.91858e-05	7.96437e-05	7.7913e-05	5.80449e-05	7.61443e-05	0.226226	-0.0981507	0.125998	-0.0372544	-0.0689509	-0.493645	-0.102078	4474	3434	7908	4611
POLR3B	Q9NW08	3	1.99799e-06	2.27973e-06	2.29194e-06	2.30458e-06	0.460487	-0.0982901	0.0920186	0.0997259	0.107663	2039	3013	5052	2556	5	5.08765e-06	5.2726e-06	5.7717e-06	5.02593e-06	5.48514e-06	5.1509e-06	0.563533	-0.0798863	-0.0283724	0.10211	-0.0974965	0.0286422	-0.0620607	2891	5018	7909	4612
COPS3	Q9UNS2	15	8.32843e-05	0.000103744	9.13035e-05	9.90778e-05	0.898755	-0.167136	0.149768	-0.0345117	0.0833799	5231	5819	11050	5612	14	7.69129e-05	6.5539e-05	6.53234e-05	6.62251e-05	6.75337e-05	6.43356e-05	0.490785	0.151235	-0.0796353	-0.0843901	-0.0646107	-0.0363828	-0.106372	3137	4773	7910	4613
PHKB	Q93100	4	4.75308e-06	5.14905e-06	5.16115e-06	5.15927e-06	0.482548	-0.0588765	0.0565676	0.0599553	0.0594281	3620	3169	6789	3534	5	7.03428e-06	6.36104e-06	6.51126e-06	6.23731e-06	6.65957e-06	6.59222e-06	0.601713	0.0841916	-0.0609479	-0.0272744	-0.0892873	0.0052182	-0.00944592	2763	5147	7910	4613
ARID4A	P29374	2	1.53891e-07	1.48106e-07	1.31504e-07	1.6283e-07	0.84774	0.0273779	-0.0279075	-0.199427	0.108831	4264	5514	9778	5010	2	3.37788e-07	4.57832e-07	4.06046e-07	3.19353e-07	3.2668e-07	3.104e-07	0.140651	-0.245884	0.192817	0.0196413	-0.326849	-0.294122	-0.367873	5145	2766	7911	4615
SPATS2	Q86XZ4	7	2.71342e-06	2.61845e-06	2.74191e-06	2.84922e-06	0.213979	0.0254714	-0.0259292	0.0405434	0.0959266	3270	1298	4568	2253	8	8.97249e-06	1.13189e-05	1.20521e-05	1.09734e-05	1.07349e-05	1.14549e-05	0.798959	-0.264934	0.0702221	0.160772	0.0254978	-0.00620591	0.0874531	2157	5754	7911	4615
ARHGAP44	Q17R89	2	2.73853e-06	3.00985e-06	3.06093e-06	3.30957e-06	0.233946	-0.0697527	0.0665352	0.090813	0.203487	1053	1421	2474	985	2	5.20084e-06	6.82037e-06	6.85189e-06	6.68118e-06	5.78867e-06	6.93277e-06	0.800575	-0.274552	0.116553	0.123205	0.0868051	-0.120067	0.140135	2156	5758	7914	4617
MON2	Q7Z3U7	5	5.62268e-06	5.64323e-06	6.13108e-06	6.25902e-06	0.0660305	-0.00263489	0.00263008	0.12225	0.152045	1214	338	1552	515	6	1.06841e-05	1.32503e-05	1.35425e-05	1.11528e-05	1.20674e-05	1.1008e-05	0.357815	-0.225577	0.0849887	0.116455	-0.163632	-0.0499257	-0.182478	3715	4199	7914	4617
USP14	P54578	33	8.56013e-05	0.000100466	9.30426e-05	9.62181e-05	0.865922	-0.12012	0.110883	0.00013839	0.0485548	5233	5620	10853	5520	31	0.000168485	0.000227996	0.000223649	0.00014525	0.000144137	0.00014061	0.0796933	-0.294987	0.141399	0.113628	-0.509066	-0.520169	-0.555912	5769	2145	7914	4617
GET3	O43681	11	0.000251029	0.000261874	0.000259085	0.000273411	0.396438	-0.0308343	0.030189	0.0147402	0.0923837	3888	2579	6467	3372	8	0.000166416	0.000128802	0.000130699	0.000110869	0.000108497	0.000113636	0.124962	0.229184	-0.140452	-0.119363	-0.356755	-0.387957	-0.321193	5278	2637	7915	4620
ARID1B	Q8NFD5	6	8.54064e-06	8.69117e-06	9.23157e-06	9.36717e-06	0.0218686	-0.0126586	0.0125485	0.0995739	0.120611	1866	98	1964	715	5	2.19753e-05	2.69596e-05	2.75221e-05	2.34352e-05	2.36039e-05	2.38166e-05	0.40053	-0.213802	0.0811128	0.110904	-0.121007	-0.11066	-0.0977199	3514	4403	7917	4621
HINT2	Q9BX68	4	5.60808e-05	5.59443e-05	5.79001e-05	5.74803e-05	0.0573665	0.0017576	-0.00175975	0.0478174	0.0373169	4392	284	4676	2332	4	4.66632e-05	3.536e-05	3.64428e-05	3.3049e-05	2.76414e-05	3.09367e-05	0.115736	0.240846	-0.159321	-0.115804	-0.256831	-0.514611	-0.352118	5361	2556	7917	4621
ANKFY1	Q9P2R3	9	3.52007e-06	4.02604e-06	3.88789e-06	4.2631e-06	0.445469	-0.100129	0.0936283	0.0432553	0.176172	1877	2926	4803	2408	11	2.42804e-05	3.10646e-05	3.2434e-05	2.259e-05	2.22614e-05	2.23662e-05	0.112621	-0.269122	0.0863589	0.148594	-0.373232	-0.394371	-0.387593	5400	2518	7918	4623
LRWD1	Q9UFC0	11	6.52275e-06	6.86018e-06	7.10719e-06	7.42091e-06	0.131499	-0.036842	0.0359245	0.0869574	0.149274	1649	724	2373	924	8	2.11558e-05	2.74197e-05	2.79396e-05	2.09251e-05	2.12855e-05	2.11702e-05	0.182073	-0.269731	0.104431	0.131531	-0.285549	-0.260909	-0.268745	4820	3098	7918	4623
RBBP9	O75884	4	1.70247e-05	2.04905e-05	2.02283e-05	2.01014e-05	0.565699	-0.139844	0.127478	0.1089	0.099819	2012	3688	5700	2932	4	2.27723e-05	2.96572e-05	2.94288e-05	2.34735e-05	2.36988e-05	2.40357e-05	0.256108	-0.260887	0.120216	0.109063	-0.217134	-0.203357	-0.182989	4285	3634	7919	4625
RFK	Q969G6	3	3.37099e-05	3.37046e-05	3.63913e-05	4.171e-05	0.293987	0.000113736	-0.000113745	0.110536	0.307335	404	1830	2234	856	2	2.44989e-05	1.52349e-05	1.71941e-05	1.92057e-05	2.06045e-05	1.90096e-05	0.84502	0.368544	-0.316793	-0.14226	0.0173596	0.118788	0.00255604	2050	5869	7919	4625
NFX1	Q12986	2	5.68858e-07	5.57674e-07	5.89163e-07	4.99811e-07	0.746771	0.0142526	-0.0143948	0.0648504	-0.172433	3875	4879	8754	4485	3	2.59918e-06	2.67246e-06	2.94356e-06	2.27405e-06	2.75589e-06	2.69372e-06	0.429383	-0.0752772	-0.0351646	0.104229	-0.268073	0.00918613	-0.0237324	3385	4536	7921	4627
PCM1	Q15154	17	2.86194e-05	3.25399e-05	2.83016e-05	2.78041e-05	0.41751	-0.0955796	0.0896389	-0.111689	-0.137273	1478	2734	4212	2040	14	2.60343e-05	2.57249e-05	2.67771e-05	2.36848e-05	2.64242e-05	2.65898e-05	0.589928	-0.00798166	-0.0252331	0.0326021	-0.144436	0.0134626	0.0224766	2815	5106	7921	4627
PSMD4	P55036	17	0.000283262	0.000293184	0.000269143	0.000258623	0.078421	-0.0250477	0.0246202	-0.098812	-0.156336	1413	412	1825	644	20	0.000199451	0.000172172	0.000182844	0.000175616	0.000201869	0.0001873	0.769855	0.109893	-0.102287	-0.0155245	-0.0737104	0.127281	0.0192112	2255	5666	7921	4627
PAWR	Q96IZ0	9	4.39954e-05	5.43814e-05	5.37217e-05	5.62688e-05	0.458122	-0.160965	0.144795	0.127188	0.194017	854	2998	3852	1827	7	1.66501e-05	1.18974e-05	1.11286e-05	1.2112e-05	1.37519e-05	1.51954e-05	0.827727	0.332224	-0.152659	-0.24904	-0.126876	0.0563269	0.200329	2086	5836	7922	4630
RO60	P10155	22	0.000178806	0.000192665	0.00017915	0.000184985	0.693335	-0.0548567	0.052847	-0.0520831	-0.00583633	4983	4549	9532	4868	21	0.000190667	0.000236927	0.000234697	0.000208766	0.000199289	0.000206856	0.404977	-0.211448	0.10194	0.0882966	-0.0806153	-0.147637	-0.0938725	3497	4426	7923	4631
AHDC1	Q5TGY3	4	4.96639e-07	5.25545e-07	4.62738e-07	5.11035e-07	0.497239	-0.0413848	0.0402306	-0.143387	-0.000160693	3124	3249	6373	3323	4	8.9733e-07	1.16813e-06	1.19514e-06	8.15006e-07	8.4915e-07	8.23685e-07	0.111889	-0.276467	0.104029	0.137004	-0.415295	-0.356087	-0.400013	5415	2510	7925	4632
OPA1	O60313	25	6.66397e-05	7.65414e-05	7.7404e-05	8.25621e-05	0.308734	-0.103387	0.096471	0.112638	0.205712	868	1942	2810	1188	32	0.000127171	0.000152193	0.00015806	0.000134239	0.000138495	0.000136436	0.425104	-0.197297	0.0618342	0.116398	-0.119269	-0.0742371	-0.0958475	3408	4517	7925	4632
MRPS28	Q9Y2Q9	3	9.02735e-06	9.77561e-06	7.93635e-06	7.93982e-06	0.159337	-0.058585	0.0562985	-0.244412	-0.243781	252	917	1169	351	2	1.74994e-05	2.19424e-05	2.32712e-05	1.79213e-05	1.75275e-05	1.91074e-05	0.256042	-0.256498	0.0699188	0.154745	-0.222125	-0.254178	-0.12967	4295	3632	7927	4634
PTPN11	Q06124	28	0.000197208	0.000215191	0.000197075	0.00020668	0.723647	-0.0643252	0.0615792	-0.065293	0.00335966	4887	4732	9619	4925	27	0.000231125	0.000246396	0.000243828	0.000241284	0.000241218	0.000244505	0.731302	-0.0570605	0.035244	0.0201278	0.00499981	0.00460549	0.0241313	2380	5547	7927	4634
BABAM2	Q9NXR7	5	3.02481e-05	3.04549e-05	3.11719e-05	3.0272e-05	0.558882	-0.0049223	0.00490556	0.0384816	-0.00378383	5594	3642	9236	4719	7	3.67786e-05	2.93724e-05	2.82638e-05	2.61092e-05	2.64578e-05	2.62884e-05	0.191682	0.224815	-0.0995883	-0.155095	-0.269494	-0.250358	-0.259625	4749	3179	7928	4636
RPTOR	Q8N122	13	1.48866e-05	1.60611e-05	1.56314e-05	1.59806e-05	0.672486	-0.0558174	0.053738	0.014613	0.046486	4911	4378	9289	4742	16	2.507e-05	2.85786e-05	2.89144e-05	2.66661e-05	2.67071e-05	2.66756e-05	0.565776	-0.13457	0.0544025	0.0712544	-0.0455242	-0.0433112	-0.0450095	2902	5026	7928	4636
VAPB	O95292	11	0.000100018	0.000109141	0.000105503	0.000107882	0.724453	-0.0643447	0.061597	0.0126848	0.044861	4996	4740	9736	4983	14	0.000132626	0.00012068	0.00012018	0.000119659	0.000119522	0.000126309	0.604925	0.0912724	-0.0449003	-0.0509001	-0.0571596	-0.0588111	0.0208698	2767	5161	7928	4636
HLTF	Q14527	21	2.11583e-05	2.13704e-05	2.18741e-05	2.18947e-05	0.105118	-0.00721094	0.00717508	0.0407861	0.0421447	4447	566	5013	2533	19	5.77029e-05	7.73119e-05	7.875e-05	5.13726e-05	5.05606e-05	4.73282e-05	0.0824166	-0.304345	0.1177	0.14429	-0.471989	-0.494976	-0.590289	5752	2177	7929	4639
ADH5	P11766	19	0.00141482	0.00142934	0.00136472	0.0014052	0.294542	-0.00737956	0.00734201	-0.0594028	-0.0172317	4572	1833	6405	3336	16	0.000941765	0.000736397	0.000700849	0.000585536	0.000539334	0.000560667	0.0869922	0.248039	-0.106844	-0.178223	-0.437571	-0.556148	-0.500184	5703	2227	7930	4640
MADD	Q8WXG6	7	3.49164e-06	3.64113e-06	5.49086e-06	5.43733e-06	0.0127947	-0.0305572	0.0299234	0.622569	0.608435	25	55	80	15	6	6.32593e-06	5.35172e-06	5.50689e-06	5.17212e-06	5.58033e-06	5.65788e-06	0.501438	0.1432	-0.0980738	-0.0568382	-0.147322	-0.0377273	-0.0178148	3119	4811	7930	4640
SMYD5	Q6GMV2	3	1.6474e-05	1.37883e-05	1.59443e-05	1.59012e-05	0.660887	0.122667	-0.134074	0.0755167	0.0716173	3050	4299	7349	3824	2	1.17392e-05	8.9438e-06	8.62336e-06	6.77454e-06	6.89651e-06	5.87254e-06	0.0694626	0.265087	-0.127294	-0.179931	-0.528058	-0.502316	-0.734197	5893	2038	7931	4642
IVNS1ABP	Q9Y6Y0	5	9.88084e-06	1.13256e-05	1.18724e-05	1.13959e-05	0.373911	-0.101797	0.0950853	0.163113	0.104016	1280	2420	3700	1744	7	1.7823e-05	2.37143e-05	2.44028e-05	1.5069e-05	1.50275e-05	1.43827e-05	0.0740574	-0.302457	0.109566	0.150854	-0.544608	-0.548589	-0.611857	5846	2086	7932	4643
APMAP	Q9HDC9	22	0.000372785	0.000415333	0.00039249	0.000398645	0.955054	-0.0800673	0.0758563	-0.00575744	0.0166925	6156	6154	12310	6180	13	0.000126573	0.000141616	0.000132706	0.000127417	0.000125331	0.000137722	0.582434	-0.0782904	0.0837198	-0.0100274	-0.0687021	-0.0925133	0.0434947	2850	5084	7934	4644
MRPL15	Q9P015	12	4.47631e-05	4.36853e-05	4.1652e-05	4.04276e-05	0.061339	0.017475	-0.0176892	-0.0864485	-0.129496	1910	308	2218	851	9	9.43077e-05	0.000121371	0.00011465	9.77055e-05	0.000107818	9.34339e-05	0.337086	-0.22349	0.140483	0.0582961	-0.172426	-0.0303449	-0.236919	3834	4100	7934	4644
PSME1	Q06323	15	0.000141414	0.000146087	0.000157675	0.00015491	0.0639502	-0.0236413	0.0232601	0.133393	0.107865	1577	319	1896	677	12	0.000184127	0.000233491	0.000250116	0.000164607	0.00018052	0.00017113	0.11897	-0.27361	0.0690567	0.168285	-0.435285	-0.302157	-0.379223	5349	2585	7934	4644
RTN4IP1	Q8WWV3	4	2.82013e-06	3.2152e-06	3.39153e-06	3.55773e-06	0.225341	-0.0976716	0.0914764	0.168502	0.237527	443	1357	1800	632	3	5.85731e-06	8.82337e-06	8.63854e-06	7.89005e-06	7.89738e-06	8.22835e-06	0.83189	-0.408248	0.182845	0.152302	0.0215495	0.02289	0.0821178	2094	5840	7934	4644
SNX12	Q9UMY4	4	1.59443e-05	1.82591e-05	1.86492e-05	1.86234e-05	0.411351	-0.101101	0.0944778	0.124978	0.122979	1495	2683	4178	2019	5	2.65861e-05	2.56253e-05	2.78697e-05	2.5053e-05	2.79249e-05	2.49223e-05	0.574621	-0.00582735	-0.058931	0.0621989	-0.0915169	0.0650543	-0.0990595	2876	5060	7936	4648
TLK2	Q86UE8	11	1.16083e-05	1.26675e-05	1.16848e-05	1.25649e-05	0.986693	-0.0643589	0.06161	-0.0548844	0.0498886	6301	6332	12633	6328	8	1.13719e-05	1.42323e-05	1.43889e-05	1.34776e-05	1.33835e-05	1.40026e-05	0.797127	-0.229314	0.0943756	0.110171	0.0157759	0.00566396	0.0709008	2191	5747	7938	4649
CDCA8	Q53HL2	6	5.43317e-06	6.27458e-06	5.41005e-06	5.51791e-06	0.522822	-0.107598	0.100128	-0.113749	-0.0852693	2149	3401	5550	2845	5	1.08228e-05	1.44123e-05	1.4798e-05	9.16239e-06	1.02144e-05	1.06315e-05	0.106141	-0.302154	0.11107	0.149168	-0.542437	-0.385631	-0.327895	5496	2443	7939	4650
DYNLL1	P63167	4	0.000101922	0.000103887	0.000121447	0.000117133	0.0476266	-0.0138376	0.0137061	0.239018	0.186848	382	239	621	140	6	2.12722e-05	2.76175e-05	2.7786e-05	2.17515e-05	2.192e-05	2.13682e-05	0.211539	-0.264835	0.111774	0.120551	-0.232693	-0.221557	-0.258338	4591	3348	7939	4650
KIAA1671	Q9BY89	20	1.76255e-05	1.87008e-05	1.96434e-05	1.9639e-05	0.222079	-0.0433473	0.0420827	0.113032	0.112709	1787	1339	3126	1406	18	3.10244e-05	3.79205e-05	3.8553e-05	3.36503e-05	3.40866e-05	3.24156e-05	0.417659	-0.207871	0.0817035	0.10557	-0.0906522	-0.0720689	-0.144586	3452	4488	7940	4652
TAF4	O00268	6	2.57756e-06	2.95102e-06	2.96639e-06	3.04477e-06	0.412884	-0.100902	0.094304	0.101797	0.139423	1578	2696	4274	2085	7	6.44568e-06	7.41183e-06	7.53327e-06	6.88272e-06	6.93836e-06	6.84062e-06	0.55355	-0.145622	0.0558749	0.079322	-0.0509759	-0.0393591	-0.0598273	2950	4990	7940	4652
TUBA8	Q9NY65	4	1.02247e-06	1.02581e-06	1.0663e-06	1.14182e-06	0.280475	-0.00235242	0.00234859	0.0582006	0.156926	1922	1740	3662	1725	2	4.79374e-07	6.00513e-07	5.65356e-07	5.68096e-07	5.56506e-07	5.53465e-07	0.790548	-0.194115	0.130929	0.0438931	0.05087	0.0211311	0.0132273	2212	5728	7940	4652
ZFYVE9	O95405	8	1.06135e-05	1.05826e-05	1.10842e-05	1.07568e-05	0.296822	0.00210581	-0.00210889	0.0647052	0.0214482	4377	1862	6239	3251	8	7.56538e-06	5.87617e-06	5.69193e-06	4.50353e-06	4.76239e-06	4.47148e-06	0.0912192	0.246348	-0.118189	-0.164148	-0.502009	-0.421379	-0.512311	5654	2288	7942	4655
NASP	P49321	36	0.000614555	0.000706348	0.000682121	0.00069934	0.627914	-0.10391	0.0969262	0.0465755	0.0825427	3408	4086	7494	3902	27	0.000494468	0.000370564	0.00046493	0.000308657	0.000392285	0.000389196	0.165922	0.157526	-0.258626	0.0686628	-0.522344	-0.176449	-0.187852	4968	2975	7943	4656
ARHGEF11	O15085	6	2.33341e-06	2.17392e-06	2.3085e-06	2.32053e-06	0.584767	0.0501663	-0.0519738	0.0346814	0.042179	4567	3811	8378	4323	8	5.94811e-06	6.8397e-06	7.13242e-06	6.41831e-06	6.53957e-06	6.10201e-06	0.513782	-0.158768	0.0427329	0.103191	-0.0490071	-0.0220043	-0.121915	3089	4855	7944	4657
ANXA1	P04083	53	0.000541485	0.000571928	0.000567889	0.00062044	0.367955	-0.0399954	0.0389165	0.0286935	0.156375	2375	2375	4750	2377	41	0.00132619	0.00189215	0.00192132	0.00179319	0.00168828	0.00180456	0.826271	-0.36942	0.143314	0.165388	0.0658185	-0.021159	0.0749374	2118	5829	7947	4659
CYP24A1	Q07973	6	2.39255e-06	2.53208e-06	2.58044e-06	2.48093e-06	0.516169	-0.0414646	0.0403061	0.0676042	0.0108649	4534	3371	7905	4090	6	1.07344e-05	1.56903e-05	1.62573e-05	7.62261e-06	7.56112e-06	6.45252e-06	0.051513	-0.406422	0.141204	0.192425	-0.900308	-0.911993	-1.14073	6177	1770	7947	4659
SFT2D1	Q8WV19	2	1.45199e-06	1.46309e-06	1.4411e-06	1.45716e-06	0.489582	-0.00550367	0.00548275	-0.0163619	-0.000369891	6009	3215	9224	4711	2	1.26571e-06	9.20433e-07	1.1169e-06	1.14755e-06	1.05508e-06	1.18531e-06	0.81143	0.201112	-0.25845	0.0206701	0.0597215	-0.0614866	0.106433	2159	5788	7947	4659
KIF3A	Q9Y496	7	3.1403e-06	2.62818e-06	3.16362e-06	2.99292e-06	0.584766	0.122711	-0.134126	0.133383	0.0533626	2342	3810	6152	3199	7	4.83307e-06	5.17981e-06	5.79884e-06	4.78037e-06	5.36121e-06	4.87096e-06	0.478501	-0.12502	-0.0250617	0.137805	-0.140839	0.0245995	-0.113754	3217	4731	7948	4662
VDAC2	P45880	25	0.0015809	0.0017421	0.00169275	0.00168346	0.797061	-0.0717381	0.0683393	0.0268853	0.0189396	5298	5184	10482	5350	22	0.000766586	0.000622333	0.000584752	0.000566044	0.000551837	0.000570554	0.22745	0.220601	-0.0801614	-0.170021	-0.216933	-0.253604	-0.205484	4503	3446	7949	4663
ZMYND11	Q15326	2	2.90818e-06	3.05473e-06	2.64129e-06	2.68736e-06	0.119426	-0.0359004	0.0350287	-0.174772	-0.149825	834	649	1483	482	2	3.04823e-06	4.04273e-06	3.99933e-06	3.0631e-06	3.07433e-06	2.90048e-06	0.16613	-0.278289	0.129067	0.113495	-0.271269	-0.265992	-0.349971	4972	2977	7949	4663
RAB6C	Q9H0N0	2	0.000146873	0.00014078	0.000131904	0.000129819	0.118098	0.0302394	-0.0308868	-0.124837	-0.147831	1235	640	1875	664	2	8.3869e-05	7.67832e-05	6.72584e-05	7.71217e-05	6.64477e-05	6.73522e-05	0.397102	0.142704	0.0153565	-0.175719	0.0217036	-0.193213	-0.173709	3561	4389	7950	4665
RTF2	Q9BY42	8	9.62562e-06	1.04649e-05	7.67087e-06	7.50012e-06	0.0965376	-0.0615634	0.0590435	-0.389052	-0.421529	69	515	584	133	12	2.19288e-05	2.7921e-05	2.75912e-05	2.2509e-05	2.3576e-05	2.445e-05	0.358761	-0.235307	0.113215	0.0960723	-0.19763	-0.130818	-0.0782993	3748	4202	7950	4665
ATAD2	Q6PL18	18	1.08407e-05	1.11595e-05	1.10133e-05	1.17673e-05	0.479911	-0.0210619	0.0207588	0.00172513	0.0972656	4067	3149	7216	3758	20	4.20523e-05	5.4657e-05	5.47219e-05	4.26872e-05	4.53045e-05	4.49133e-05	0.278501	-0.263445	0.114778	0.116491	-0.241824	-0.155973	-0.168485	4188	3763	7951	4667
FUT8	Q9BYC5	6	4.48101e-06	5.45166e-06	5.15728e-06	5.495e-06	0.59182	-0.148357	0.134514	0.0544308	0.145939	2129	3855	5984	3094	6	7.56142e-06	9.73658e-06	9.61113e-06	7.91233e-06	8.06465e-06	8.28457e-06	0.336744	-0.246405	0.118354	0.0996446	-0.180958	-0.153449	-0.114634	3854	4097	7951	4667
RPS3	P23396	28	0.000848355	0.000935768	0.000802422	0.000766176	0.210285	-0.0724751	0.0690077	-0.152782	-0.219468	567	1263	1830	647	26	0.000847143	0.000970926	0.0010681	0.00093895	0.000957498	0.00105122	0.796006	-0.183517	0.013238	0.150856	-0.0350751	-0.00685309	0.127876	2209	5742	7951	4667
ALKBH2	Q6NS38	4	1.49756e-06	1.39609e-06	1.59664e-06	1.43161e-06	0.571415	0.0497239	-0.051499	0.142155	-0.0152486	3458	3726	7184	3746	3	1.12793e-06	1.0014e-06	1.01749e-06	1.03895e-06	1.12721e-06	1.02903e-06	0.766513	0.104747	-0.0669152	-0.043918	-0.0137964	0.103827	-0.0276427	2294	5658	7952	4670
ARAP3	Q8WWN8	2	2.90692e-07	2.5499e-07	2.82407e-07	2.72971e-07	0.832358	0.0914304	-0.0976192	0.0497117	0.00068409	5193	5415	10608	5416	2	5.57721e-07	5.75633e-07	7.02064e-07	5.64868e-07	5.87088e-07	4.81249e-07	0.29947	-0.13353	-0.0879246	0.198528	-0.11516	-0.0594971	-0.346292	4065	3887	7952	4670
TRIOBP	Q9H2D6	23	3.21383e-05	3.39207e-05	3.47347e-05	3.62883e-05	0.172995	-0.0394628	0.038412	0.0726228	0.13575	2020	1004	3024	1333	23	0.000120287	0.000160266	0.000161936	0.000106323	0.000105312	0.000105096	0.0911427	-0.2942	0.119794	0.134741	-0.472227	-0.486006	-0.488967	5666	2286	7952	4670
ASMTL	O95671	10	2.56786e-05	2.68586e-05	2.74775e-05	2.96674e-05	0.241861	-0.0327714	0.0320435	0.0649135	0.175537	1586	1464	3050	1359	12	5.86376e-05	8.10933e-05	8.345e-05	4.78444e-05	4.65944e-05	4.19027e-05	0.0606784	-0.343352	0.124403	0.165733	-0.636828	-0.675022	-0.828136	6038	1916	7954	4673
RBM4B	Q9BQ04	15	2.321e-05	2.64259e-05	2.56108e-05	2.7359e-05	0.481875	-0.0966369	0.0905682	0.04537	0.140629	2356	3162	5518	2827	16	5.31794e-05	6.6011e-05	7.0439e-05	5.41587e-05	5.48992e-05	5.88953e-05	0.295529	-0.249281	0.0625583	0.156226	-0.222955	-0.203362	-0.101995	4091	3863	7954	4673
TSPAN13	O95857	2	2.78489e-06	2.63864e-06	2.66679e-06	2.94026e-06	0.629518	0.0383892	-0.0394387	-0.0241298	0.116711	4222	4099	8321	4297	2	2.66749e-06	2.03711e-06	2.07034e-06	1.8511e-06	1.96773e-06	1.6585e-06	0.15715	0.240238	-0.148725	-0.125376	-0.286865	-0.198717	-0.44537	5051	2903	7954	4673
WNK1	Q9H4A3	19	4.51059e-05	4.57215e-05	4.58797e-05	4.79238e-05	0.369403	-0.00981081	0.00974455	0.014728	0.077613	4230	2385	6615	3462	21	6.07503e-05	6.69977e-05	7.06063e-05	6.56898e-05	7.03799e-05	6.54164e-05	0.771543	-0.122154	0.0190664	0.094752	-0.00937626	0.0901177	-0.0153916	2283	5671	7954	4673
SLC9A3R1	O14745	33	0.000781391	0.000785231	0.000797355	0.000788015	0.264106	-0.00354029	0.00353162	0.0256376	0.0086379	5606	1631	7237	3771	17	0.000208877	0.000165017	0.000162084	0.000151648	0.000157501	0.00015728	0.264177	0.225442	-0.114596	-0.14047	-0.236485	-0.181845	-0.183875	4282	3673	7955	4677
TSPO	P30536	3	0.000114057	0.000114822	0.000106348	0.000119641	0.863777	-0.00482976	0.00481364	-0.105791	0.0641311	5402	5602	11004	5590	2	3.85286e-05	4.69878e-05	5.65182e-05	5.05246e-05	4.34451e-05	5.2346e-05	0.823308	-0.29728	-0.0109208	0.255508	0.0937772	-0.124016	0.144871	2132	5823	7955	4677
NUP42	O15504	4	8.51208e-07	8.26577e-07	9.02919e-07	9.35272e-07	0.065504	0.021025	-0.021336	0.10611	0.156901	1329	331	1660	572	5	4.46405e-06	6.20412e-06	6.30166e-06	5.61064e-06	5.5743e-06	6.26151e-06	0.821845	-0.341585	0.133289	0.155794	-0.0117728	-0.0211461	0.146574	2137	5819	7956	4679
SLC9A1	P19634	4	8.86386e-07	1.12357e-06	1.12745e-06	1.0987e-06	0.528278	-0.181159	0.160928	0.165901	0.128627	1052	3450	4502	2222	2	6.94869e-07	7.8388e-07	7.33317e-07	6.44807e-07	7.09136e-07	7.64646e-07	0.5134	-0.0856196	0.0882728	-0.00792249	-0.193494	-0.0562984	0.0524318	3104	4852	7956	4679
GPKOW	Q92917	20	2.83025e-05	3.42595e-05	3.21167e-05	3.22585e-05	0.811912	-0.144356	0.131216	0.0380344	0.0443906	4460	5281	9741	4985	18	5.30123e-05	6.80098e-05	6.89824e-05	6.32951e-05	6.45922e-05	6.64361e-05	0.80825	-0.256672	0.102743	0.12323	-0.000904094	0.0283612	0.0689694	2179	5778	7957	4681
MRPS36	P82909	6	6.83736e-06	6.51355e-06	8.4643e-06	6.91909e-06	0.40726	0.0345736	-0.0354226	0.342525	0.0517157	477	2653	3130	1407	5	1.12148e-05	1.29566e-05	1.31438e-05	1.17231e-05	1.21161e-05	1.2175e-05	0.556523	-0.149396	0.0588874	0.0795794	-0.0854418	-0.0378681	-0.0308824	2960	4997	7957	4681
NEDD8	Q15843	6	3.18069e-05	3.30825e-05	3.88693e-05	4.34409e-05	0.14254	-0.0286429	0.0280853	0.260647	0.421071	94	797	891	245	5	2.53661e-05	2.65382e-05	2.65374e-05	2.78088e-05	2.3579e-05	2.3544e-05	0.499525	-0.0437591	0.0214131	0.0213703	0.088882	-0.149155	-0.151301	3155	4802	7957	4681
ADNP	Q9H2P0	14	1.96827e-05	2.08405e-05	2.00957e-05	2.12041e-05	0.675989	-0.0418192	0.0406411	-0.0118623	0.0655905	5096	4410	9506	4854	16	7.85108e-05	0.000103431	0.000103881	7.9228e-05	7.74431e-05	7.57122e-05	0.165736	-0.279197	0.118512	0.124772	-0.266078	-0.298952	-0.331561	4985	2973	7958	4684
AIFM2	Q9BRQ8	7	6.0609e-05	6.78112e-05	6.81665e-05	7.04611e-05	0.376858	-0.0832682	0.0787233	0.0862626	0.134026	1865	2438	4303	2102	6	6.02753e-05	5.97858e-05	5.62216e-05	6.02771e-05	5.48953e-05	6.39755e-05	0.766582	0.0367114	0.0249466	-0.0637333	0.0367531	-0.0981744	0.122663	2299	5659	7958	4684
METTL3	Q86U44	19	4.77884e-05	4.80699e-05	4.76756e-05	5.0836e-05	0.554863	-0.00424178	0.00422934	-0.00765321	0.0849467	4558	3609	8167	4225	19	8.13318e-05	9.43839e-05	9.27468e-05	8.73982e-05	8.56733e-05	8.71645e-05	0.573904	-0.137867	0.0768548	0.0516113	-0.0340828	-0.0628404	-0.0379454	2903	5058	7961	4686
PNPLA8	Q9NP80	4	4.68707e-06	5.5021e-06	1.13892e-05	1.19998e-05	0.00784077	-0.120279	0.111019	1.16063	1.23597	5	27	32	2	4	1.23809e-05	1.00397e-05	1.1225e-05	1.03609e-05	9.5099e-06	1.13706e-05	0.408476	0.142664	-0.159745	0.00126213	-0.114302	-0.237956	0.0198527	3521	4440	7961	4686
ZCCHC3	Q9NUD5	3	9.99823e-07	1.27016e-06	1.01596e-06	1.19499e-06	0.874527	-0.182937	0.162329	-0.15984	0.0743152	4385	5669	10054	5152	3	3.63017e-06	4.67196e-06	5.24194e-06	2.90541e-06	3.43464e-06	2.88015e-06	0.0777837	-0.314588	0.0494003	0.215474	-0.635885	-0.394467	-0.64848	5833	2128	7961	4686
CPSF6	Q16630	16	8.45547e-05	8.74376e-05	8.77364e-05	8.68214e-05	0.532203	-0.0243876	0.0239822	0.0289031	0.0137793	5375	3469	8844	4539	14	0.000137658	0.000170375	0.000175472	0.00017024	0.000156784	0.000166857	0.803874	-0.227478	0.0801462	0.12267	0.0789976	-0.0397949	0.0500407	2198	5765	7963	4689
OGFR	Q9NZT2	21	2.5373e-05	2.55829e-05	6.38451e-05	6.51565e-05	0.00888639	-0.00595646	0.00593197	1.32533	1.35466	4	35	39	5	20	0.000130552	0.000136409	0.000141627	0.000129209	0.00013733	0.000135959	0.645213	-0.0610615	0.00225795	0.0564103	-0.0759816	0.0119614	-0.00250758	2677	5286	7963	4689
RBM47	A0AV96	3	6.86142e-07	7.58184e-07	7.29697e-07	7.54172e-07	0.681348	-0.0738164	0.0702227	0.0149735	0.0625698	4552	4449	9001	4598	2	6.19956e-07	1.0014e-06	1.02234e-06	8.83314e-07	9.50323e-07	8.92546e-07	0.853918	-0.507353	0.184423	0.214281	0.00340683	0.108898	0.0184073	2076	5888	7964	4691
PODXL	O00592	8	4.27908e-05	4.56666e-05	4.61358e-05	4.39819e-05	0.69253	-0.0476816	0.0461559	0.0609042	-0.00807193	5124	4545	9669	4942	8	3.21775e-05	2.36606e-05	2.56899e-05	1.89498e-05	2.07466e-05	2.2115e-05	0.112134	0.243719	-0.199847	-0.0811307	-0.520148	-0.389455	-0.297308	5451	2514	7965	4692
ITGB4	P16144	53	0.000161782	0.000170926	0.00017483	0.000178255	0.239685	-0.0402069	0.0391166	0.0716982	0.0996867	2610	1450	4060	1955	60	0.000379318	0.000510086	0.000512545	0.000339021	0.00032652	0.000328793	0.0897231	-0.300991	0.126341	0.133279	-0.463022	-0.517227	-0.507218	5697	2269	7966	4693
USP16	Q9Y5T5	13	4.48348e-06	4.74877e-06	4.94684e-06	4.87246e-06	0.251807	-0.0420623	0.0408706	0.0998265	0.0779672	2484	1538	4022	1934	10	1.36099e-05	1.7534e-05	1.81083e-05	1.42356e-05	1.38993e-05	1.32603e-05	0.201382	-0.270571	0.0949314	0.141425	-0.205716	-0.240216	-0.308106	4695	3271	7966	4693
ARL6IP5	O75915	3	1.79419e-05	2.40486e-05	1.80316e-05	1.56538e-05	0.386533	-0.22673	0.19589	-0.219539	-0.423551	110	2508	2618	1080	3	1.68742e-05	1.66013e-05	1.8447e-05	1.50497e-05	1.14349e-05	1.64707e-05	0.174487	-0.0365732	-0.0601031	0.091986	-0.201662	-0.597957	-0.0714982	4925	3042	7967	4695
FUBP1	Q96AE4	47	0.00177486	0.00185977	0.00186451	0.00187102	0.444515	-0.0341037	0.0333161	0.0369863	0.0420176	4521	2916	7437	3875	26	0.000551283	0.000616817	0.000575532	0.000597172	0.000548729	0.000625218	0.771317	-0.0762679	0.0857813	-0.0141652	0.0390845	-0.0829669	0.105298	2297	5670	7967	4695
HPS5	Q9UPZ3	2	4.74107e-07	5.14347e-07	4.9326e-07	4.83719e-07	0.824033	-0.0599626	0.0575695	-0.00282646	-0.0310053	5618	5365	10983	5578	3	1.34833e-06	1.72294e-06	1.82439e-06	1.37672e-06	1.33763e-06	1.3056e-06	0.179043	-0.275363	0.0783278	0.160874	-0.245309	-0.286867	-0.321826	4894	3074	7968	4697
MMUT	P22033	15	3.65731e-05	3.65457e-05	3.94111e-05	3.96829e-05	0.027443	0.000539514	-0.000539716	0.108359	0.118277	1772	121	1893	672	12	3.87857e-05	4.34635e-05	4.17518e-05	4.10642e-05	4.07099e-05	3.98897e-05	0.630449	-0.0917928	0.0724866	0.0145217	-0.00943522	-0.021936	-0.0513011	2726	5242	7968	4697
SLC25A4	P12235	5	5.54726e-05	5.71085e-05	5.99261e-05	6.06218e-05	0.0904538	-0.0211173	0.0208127	0.0902907	0.106943	2182	482	2664	1105	4	8.02194e-05	9.13635e-05	9.64571e-05	8.45009e-05	8.51903e-05	8.75432e-05	0.532868	-0.155463	0.0322043	0.110474	-0.0804468	-0.0687242	-0.0294183	3044	4924	7968	4697
TTC19	Q6DKK2	9	3.49208e-05	3.67438e-05	3.73715e-05	4.12818e-05	0.29423	-0.0371744	0.0362405	0.0606782	0.204247	1304	1832	3136	1411	7	4.22566e-05	5.62538e-05	5.80745e-05	3.56514e-05	3.59449e-05	3.68959e-05	0.0841411	-0.304733	0.10804	0.153993	-0.549953	-0.538122	-0.50045	5772	2200	7972	4700
MLYCD	O95822	3	2.96625e-06	3.0327e-06	2.9485e-06	3.2351e-06	0.634748	-0.0160682	0.0158912	-0.0247259	0.109099	4406	4129	8535	4390	2	1.8296e-06	2.31016e-06	2.49815e-06	1.67374e-06	1.7967e-06	1.73275e-06	0.134186	-0.274238	0.0622262	0.175094	-0.402688	-0.300415	-0.352699	5265	2708	7973	4701
MKRN2	Q9H000	6	3.64749e-06	4.34757e-06	4.0676e-06	4.43163e-06	0.606269	-0.132206	0.121101	0.0250694	0.148728	2569	3952	6521	3406	6	1.10928e-05	1.47426e-05	1.4678e-05	1.00682e-05	1.06858e-05	1.05186e-05	0.122015	-0.283818	0.12656	0.120217	-0.423627	-0.337746	-0.360495	5358	2616	7974	4702
MOSPD1	Q9UJG1	2	7.06831e-06	7.76225e-06	7.7612e-06	7.89204e-06	0.441497	-0.0691364	0.0659742	0.0657781	0.0898967	2898	2895	5793	2982	4	9.0459e-06	7.10097e-06	7.07878e-06	7.0978e-06	6.70848e-06	6.62336e-06	0.2872	0.224579	-0.124668	-0.129184	-0.125313	-0.2067	-0.225122	4162	3812	7974	4702
STAT3	P40763	14	1.71072e-05	2.07476e-05	1.99375e-05	2.15442e-05	0.493294	-0.145873	0.132469	0.0750062	0.18682	1347	3228	4575	2257	16	6.25064e-05	8.28638e-05	8.61427e-05	5.48612e-05	5.38256e-05	5.80637e-05	0.0959399	-0.304054	0.102683	0.158671	-0.492271	-0.519767	-0.410421	5637	2337	7974	4702
PPP4C	P60510	9	1.6759e-05	2.1185e-05	2.01617e-05	2.17388e-05	0.530359	-0.178934	0.15917	0.0877463	0.196401	1118	3459	4577	2259	7	1.77889e-05	1.35292e-05	1.38473e-05	1.18244e-05	1.19983e-05	1.32057e-05	0.178214	0.240721	-0.154173	-0.120655	-0.348491	-0.32742	-0.189092	4913	3062	7975	4705
HPRT1	P00492	14	0.000245678	0.000256128	0.000270482	0.000268952	0.166057	-0.0303626	0.0297368	0.108404	0.100218	2014	963	2977	1302	9	0.000108936	8.60126e-05	8.54577e-05	8.00015e-05	8.53521e-05	8.32023e-05	0.302188	0.220923	-0.119935	-0.129273	-0.224456	-0.131056	-0.167859	4073	3904	7977	4706
TPMT	P51580	8	4.08161e-05	4.50487e-05	4.48458e-05	4.54232e-05	0.485355	-0.0729278	0.0694181	0.0629065	0.0813642	3112	3189	6301	3288	7	3.29964e-05	2.6735e-05	2.59499e-05	2.60271e-05	2.47767e-05	2.68269e-05	0.351949	0.208291	-0.0952889	-0.138288	-0.133999	-0.205032	-0.0903367	3808	4169	7977	4706
GYG1	P46976	5	9.81348e-05	9.59981e-05	0.00010152	9.77113e-05	0.389974	0.015792	-0.0159668	0.0647144	0.00955194	4617	2535	7152	3730	3	2.80805e-05	2.11685e-05	2.2957e-05	1.99963e-05	2.06731e-05	2.016e-05	0.20763	0.222412	-0.185236	-0.0682225	-0.267419	-0.219397	-0.255662	4662	3316	7978	4708
USP22	Q9UPT9	4	5.67254e-06	4.80873e-06	4.43733e-06	5.249e-06	0.571749	0.114254	-0.124086	-0.24005	0.00230141	1629	3727	5356	2736	6	2.9647e-06	3.23319e-06	3.56527e-06	2.84884e-06	3.24191e-06	3.17729e-06	0.484628	-0.134501	-0.00942733	0.131627	-0.192013	-0.00554225	-0.0345907	3226	4752	7978	4708
VAMP3	Q15836	9	1.09916e-05	9.99292e-06	1.11667e-05	1.1808e-05	0.256447	0.0670738	-0.0703449	0.0898758	0.170442	1361	1575	2936	1267	7	1.1752e-05	1.39394e-05	1.39384e-05	1.28405e-05	1.19904e-05	1.30275e-05	0.516551	-0.168719	0.0775472	0.0774416	-0.0409233	-0.139737	-0.0200607	3114	4865	7979	4710
KAT7	O95251	7	3.13413e-06	4.16175e-06	3.83021e-06	4.16437e-06	0.618739	-0.219015	0.190107	0.0703396	0.191017	1352	4034	5386	2750	5	6.74639e-06	9.52458e-06	9.79632e-06	4.90279e-06	5.08767e-06	4.59066e-06	0.0562135	-0.36509	0.132449	0.173034	-0.825602	-0.7722	-0.920503	6130	1850	7980	4711
IMPA2	O14732	3	5.21298e-06	5.82195e-06	5.37573e-06	5.44025e-06	0.780377	-0.0818967	0.0774964	-0.0375453	-0.020332	4984	5072	10056	5154	3	8.02352e-06	8.18935e-06	9.1233e-06	8.15842e-06	7.05609e-06	8.65356e-06	0.452846	-0.0739282	-0.0444152	0.111391	-0.0498742	-0.259296	0.0351301	3359	4623	7982	4713
KLHL36	Q8N4N3	3	9.15915e-07	8.69083e-07	7.94268e-07	9.25842e-07	0.71018	0.0373632	-0.0383566	-0.168225	0.0529154	3716	4646	8362	4316	2	1.63345e-06	2.12705e-06	2.26588e-06	1.6597e-06	1.40549e-06	1.50932e-06	0.114128	-0.298408	0.082524	0.173744	-0.275406	-0.515259	-0.412433	5446	2536	7982	4713
CDYL	Q9Y232	6	8.77723e-05	9.26441e-05	9.30511e-05	9.49619e-05	0.34157	-0.0394934	0.038441	0.0447655	0.0740899	3634	2167	5801	2987	5	9.88234e-06	1.29309e-05	1.32349e-05	9.80259e-06	9.92033e-06	9.78552e-06	0.178448	-0.282038	0.105858	0.139387	-0.293727	-0.276502	-0.296242	4918	3065	7983	4715
SUPT7L	O94864	2	1.76677e-06	1.90057e-06	1.94361e-06	1.9699e-06	0.308313	-0.0536227	0.0517008	0.084005	0.103387	2324	1938	4262	2078	2	3.21244e-06	3.96303e-06	4.32313e-06	3.37068e-06	3.21388e-06	3.28664e-06	0.237646	-0.254756	0.0481799	0.173654	-0.185382	-0.254108	-0.22181	4469	3515	7984	4716
NPNT	Q6UXI9	2	4.38696e-07	4.0729e-07	4.30626e-07	4.4596e-07	0.501994	0.0525878	-0.0545775	0.025802	0.0762813	3995	3281	7276	3792	4	1.90177e-06	2.47029e-06	2.645e-06	1.61495e-06	1.62301e-06	1.69719e-06	0.0886153	-0.298559	0.078775	0.177363	-0.534409	-0.52723	-0.462751	5730	2255	7985	4717
FOXRED1	Q96CU9	4	5.93209e-06	6.85369e-06	6.36777e-06	6.58883e-06	0.884092	-0.107928	0.100413	-0.00567972	0.0435546	5507	5733	11240	5700	6	9.57431e-06	1.22295e-05	1.24492e-05	1.00398e-05	1.03008e-05	1.03946e-05	0.33171	-0.254024	0.0990956	0.124783	-0.18553	-0.148509	-0.135434	3913	4073	7986	4718
NAF1	Q96HR8	3	7.68756e-06	1.02037e-05	9.11947e-06	9.52441e-06	0.815304	-0.218655	0.189836	0.0277688	0.0904484	3649	5308	8957	4584	3	1.1271e-05	8.6489e-06	8.52856e-06	6.98178e-06	7.33871e-06	6.79657e-06	0.107738	0.249226	-0.132799	-0.153013	-0.441722	-0.36979	-0.48051	5529	2457	7986	4718
RNF2	Q99496	12	2.43705e-05	2.58768e-05	2.46697e-05	2.45698e-05	0.624461	-0.0439104	0.0426133	-0.026306	-0.0321618	4969	4067	9036	4623	10	4.79518e-05	5.64488e-05	5.93381e-05	5.16286e-05	5.20783e-05	5.12499e-05	0.482085	-0.186777	0.0485821	0.120598	-0.0801903	-0.0676774	-0.0908105	3244	4742	7986	4718
GORASP2	Q9H8Y8	10	2.91347e-05	2.73798e-05	2.88812e-05	2.75996e-05	0.98915	0.0441176	-0.0455094	0.0315114	-0.0339754	6345	6347	12692	6347	8	3.92315e-05	4.80858e-05	5.04543e-05	4.81299e-05	4.42082e-05	4.83662e-05	0.809694	-0.227231	0.0663663	0.135733	0.0676881	-0.054932	0.0747536	2204	5783	7987	4721
PNPT1	Q8TCS8	19	7.06787e-05	7.80143e-05	6.92537e-05	7.68142e-05	0.826485	-0.0729902	0.0694746	-0.102373	0.0471076	5064	5381	10445	5334	15	0.000132683	0.000172821	0.000172695	0.000162123	0.000163915	0.000162724	0.816867	-0.264664	0.116629	0.115577	0.0244386	0.0402913	0.0297766	2187	5800	7987	4721
SIRPA	P78324	5	1.64552e-05	1.92875e-05	1.90281e-05	1.89835e-05	0.570007	-0.119107	0.110019	0.0904866	0.0870997	2489	3715	6204	3227	3	1.48982e-05	1.89897e-05	1.86182e-05	1.56825e-05	1.58904e-05	1.66361e-05	0.387813	-0.232388	0.117699	0.0891899	-0.158371	-0.139362	-0.0732059	3640	4347	7987	4721
RABAC1	Q9UI14	4	5.11507e-05	5.25522e-05	5.39958e-05	5.56363e-05	0.113754	-0.0196295	0.019366	0.0584627	0.101641	2809	613	3422	1582	4	4.2453e-05	3.24159e-05	3.16458e-05	2.64502e-05	2.37888e-05	2.61547e-05	0.0947424	0.257848	-0.131317	-0.166003	-0.424741	-0.577733	-0.440946	5661	2327	7988	4724
CIAO2A	Q9H5X1	3	1.80519e-06	1.92555e-06	2.04255e-06	1.96696e-06	0.212289	-0.0473109	0.0458085	0.130905	0.076506	2038	1280	3318	1521	3	3.10261e-06	2.50959e-06	2.95423e-06	2.56548e-06	2.4034e-06	2.9141e-06	0.385579	0.11975	-0.186279	0.0490511	-0.154507	-0.248654	0.0293149	3649	4340	7989	4725
LMNB1	P20700	58	0.000432223	0.000483716	0.000492195	0.000484646	0.443932	-0.0834761	0.0789092	0.103979	0.0816804	2360	2912	5272	2700	48	0.00105637	0.00129248	0.00134564	0.00113968	0.00115788	0.00112437	0.414431	-0.221303	0.069732	0.127881	-0.111781	-0.0889319	-0.131293	3518	4471	7989	4725
LRRC47	Q8N1G4	19	0.000124751	0.000135442	0.00012694	0.000118471	0.396714	-0.0605312	0.0580935	-0.03544	-0.135049	2625	2580	5205	2650	19	0.000172287	0.000216615	0.000221643	0.000207728	0.000208751	0.00020677	0.812483	-0.240321	0.0899984	0.123102	0.0295612	0.0366535	0.0228934	2199	5790	7989	4725
NUCB1	Q02818	18	0.000246436	0.000282587	0.000268702	0.000262281	0.965643	-0.102118	0.0953651	0.0226772	-0.0122148	6173	6225	12398	6220	9	6.13738e-05	4.54522e-05	4.99434e-05	3.58605e-05	4.71667e-05	3.96012e-05	0.128938	0.232014	-0.201259	-0.0653166	-0.543215	-0.14784	-0.400065	5317	2672	7989	4725
DDHD1	Q8NEL9	11	7.84711e-06	7.85458e-06	7.74037e-06	7.78975e-06	0.171597	-0.000686647	0.00068632	-0.0204458	-0.011271	5666	998	6664	3481	9	9.81958e-06	1.00918e-05	1.11018e-05	1.03768e-05	9.97896e-06	1.11248e-05	0.777588	-0.0741884	-0.0347327	0.102874	0.00543399	-0.0509604	0.105859	2302	5689	7991	4729
BLOC1S3	Q6QNY0	7	1.84424e-05	1.88627e-05	2.05282e-05	1.94263e-05	0.22002	-0.0163446	0.0161615	0.138233	0.058635	2186	1331	3517	1637	3	1.32321e-05	1.01112e-05	1.05556e-05	1.00136e-05	9.14268e-06	9.93928e-06	0.23766	0.227762	-0.160316	-0.0982672	-0.174323	-0.305588	-0.185063	4476	3516	7992	4730
S100A6	P06703	9	0.000592542	0.000498391	0.00061573	0.000598576	0.409889	0.119427	-0.130212	0.174809	0.134044	939	2670	3609	1689	7	0.00093494	0.00127031	0.00120604	0.000922988	0.0010021	0.0007535	0.132639	-0.282407	0.159823	0.0849238	-0.300969	-0.182327	-0.593673	5295	2697	7992	4730
GTF3C1	Q12789	24	1.82766e-05	1.91426e-05	1.85873e-05	1.92642e-05	0.734034	-0.0337809	0.033008	-0.00946499	0.0421434	5645	4791	10436	5329	20	5.28983e-05	7.00641e-05	7.0298e-05	5.12899e-05	5.37601e-05	5.26839e-05	0.174369	-0.284291	0.121164	0.125972	-0.328836	-0.260976	-0.29015	4952	3041	7993	4732
DNAJC13	O75165	13	8.24963e-06	8.92517e-06	8.63585e-06	8.89741e-06	0.691623	-0.0578913	0.0556576	0.00811673	0.0511644	4952	4537	9489	4839	11	1.50308e-05	1.77915e-05	1.8342e-05	1.62505e-05	1.61794e-05	1.62701e-05	0.506808	-0.182254	0.0610133	0.104976	-0.0696849	-0.076016	-0.0679484	3163	4832	7995	4733
TBC1D22A	Q8WUA7	7	1.6644e-05	1.49387e-05	1.64993e-05	1.5884e-05	0.722777	0.0758719	-0.0800846	0.0632705	0.00843557	4676	4726	9402	4798	5	1.16382e-05	9.38007e-06	9.50209e-06	9.68125e-06	9.14258e-06	9.44974e-06	0.415456	0.194056	-0.117137	-0.0984908	-0.071543	-0.154135	-0.106462	3520	4476	7996	4734
PAFAH1B1	P43034	16	0.00044394	0.000466517	0.000451363	0.000472458	0.707686	-0.0362252	0.0353379	-0.0123011	0.0535967	5416	4628	10044	5147	11	0.000113992	9.91694e-05	9.3447e-05	9.72227e-05	9.53086e-05	9.91858e-05	0.504172	0.157495	-0.0434662	-0.129213	-0.0720675	-0.100754	-0.0432275	3173	4824	7997	4735
GPR107	Q5VW38	8	3.05541e-05	3.74029e-05	3.58674e-05	3.54396e-05	0.710374	-0.153254	0.138526	0.0780524	0.0607381	3215	4648	7863	4068	4	1.40107e-05	1.57453e-05	1.47828e-05	1.47472e-05	1.45226e-05	1.58724e-05	0.773861	-0.0835683	0.0848234	-0.00618576	-0.00966317	-0.0317969	0.0964163	2317	5681	7998	4736
PHC1	P78364	3	8.97398e-07	1.22659e-06	8.19602e-07	8.02549e-07	0.369053	-0.242958	0.207879	-0.373782	-0.404118	77	2382	2459	978	3	1.85688e-06	2.1342e-06	2.27239e-06	2.04517e-06	2.01763e-06	1.89699e-06	0.503182	-0.16912	0.0316956	0.122211	-0.0297784	-0.0493383	-0.138282	3177	4822	7999	4737
DTX3L	Q8TDB6	3	3.90449e-06	3.99816e-06	4.18531e-06	4.0512e-06	0.192929	-0.017202	0.0169993	0.0829963	0.0360127	3631	1152	4783	2399	3	6.1745e-06	8.47101e-06	8.39829e-06	5.52087e-06	5.80787e-06	5.21842e-06	0.0962255	-0.315021	0.141189	0.128751	-0.47645	-0.403337	-0.557733	5659	2341	8000	4739
FYCO1	Q9BQS8	11	9.60622e-06	9.34385e-06	1.05003e-05	1.11009e-05	0.10124	0.019838	-0.0201145	0.148222	0.228475	550	536	1086	315	14	2.17942e-05	2.72627e-05	2.79892e-05	2.36831e-05	2.41179e-05	2.2738e-05	0.383125	-0.236816	0.0861671	0.124113	-0.116901	-0.0906544	-0.175654	3675	4326	8001	4740
RAB25	P57735	6	1.63573e-05	2.06334e-05	1.85731e-05	2.02544e-05	0.745024	-0.177227	0.157818	0.00605168	0.131069	3248	4859	8107	4187	4	1.77409e-05	1.4346e-05	1.51855e-05	1.5479e-05	1.68537e-05	1.58377e-05	0.805604	0.171046	-0.135386	-0.0533448	-0.0257268	0.097025	0.00732231	2232	5769	8001	4740
WIZ	O95785	3	1.41751e-06	1.31854e-06	1.47101e-06	1.4064e-06	0.370673	0.0512666	-0.0531557	0.104717	0.0399129	3104	2396	5500	2819	3	2.59506e-06	2.02477e-06	1.94481e-06	1.85557e-06	1.76706e-06	1.61865e-06	0.154054	0.246016	-0.111998	-0.170123	-0.237891	-0.308402	-0.434961	5131	2870	8001	4740
CERS2	Q96G23	4	3.5364e-05	3.79269e-05	3.75114e-05	4.15154e-05	0.368814	-0.0513534	0.0495881	0.0336941	0.180012	1943	2379	4322	2115	3	2.12242e-05	1.77318e-05	1.6316e-05	1.71551e-05	1.49315e-05	1.73324e-05	0.321314	0.204125	-0.0552482	-0.1753	-0.102948	-0.303226	-0.088119	3986	4016	8002	4744
RFX1	P22670	4	1.38404e-06	1.16872e-06	1.45488e-06	1.27959e-06	0.582419	0.116827	-0.127127	0.188846	0.00362092	2248	3796	6044	3131	2	4.26823e-07	3.83787e-07	4.01468e-07	3.19836e-07	3.98769e-07	4.04761e-07	0.402743	0.0791907	-0.0741429	-0.00916355	-0.337116	-0.0188963	0.00262111	3590	4412	8002	4744
TAB1	Q15750	6	6.43918e-06	7.1703e-06	7.17959e-06	7.23537e-06	0.468487	-0.0796627	0.0754931	0.0773612	0.0885268	2700	3073	5773	2972	8	1.33771e-05	1.59221e-05	1.64815e-05	1.38345e-05	1.47194e-05	1.474e-05	0.482183	-0.190014	0.0612558	0.11107	-0.141499	-0.0520511	-0.0500379	3258	4744	8002	4744
PHLDA1	Q8WV24	6	1.385e-05	1.51705e-05	1.47477e-05	1.62367e-05	0.429056	-0.0671855	0.0641955	0.0234117	0.162181	2363	2814	5177	2635	6	3.48861e-05	4.25985e-05	4.18635e-05	3.88781e-05	3.71403e-05	3.72716e-05	0.500153	-0.189489	0.0986608	0.0735522	-0.0331835	-0.0991536	-0.0940624	3198	4805	8003	4747
IMPA1	P29218	16	0.000557559	0.000548372	0.00054868	0.000562963	0.773369	0.011935	-0.0120345	-0.0112236	0.02585	6063	5030	11093	5628	14	0.000334686	0.000269813	0.000256782	0.000259009	0.000253726	0.000251539	0.311263	0.221287	-0.0895634	-0.160976	-0.148519	-0.178248	-0.190741	4051	3953	8004	4748
ANXA4	P09525	19	9.94168e-05	0.000106589	0.000110589	0.000114528	0.179823	-0.0511208	0.0493712	0.102524	0.153013	1411	1059	2470	984	20	0.000226432	0.000288843	0.000308582	0.000226814	0.000215443	0.00022714	0.170327	-0.278352	0.0728539	0.168221	-0.275925	-0.350127	-0.273852	4991	3014	8005	4749
CISD2	Q8N5K1	4	0.000151705	0.000158698	0.000158397	0.000155305	0.72395	-0.032875	0.0321426	0.0294048	0.000966103	5694	4734	10428	5327	5	0.000153208	0.000118134	0.000117943	9.76854e-05	9.94143e-05	9.96707e-05	0.118814	0.239627	-0.135444	-0.13777	-0.409647	-0.384338	-0.380622	5421	2584	8005	4749
PDS5A	Q29RF7	42	4.76835e-05	5.25842e-05	5.59395e-05	5.89161e-05	0.151752	-0.0722948	0.0688443	0.158082	0.232877	491	860	1351	428	35	0.000120412	0.000153172	0.000156857	0.000141193	0.000152661	0.000145831	0.819085	-0.252878	0.0943026	0.128597	-0.0231896	0.0894729	0.0234459	2196	5809	8005	4749
VIPAS39	Q9H9C1	6	3.19683e-06	3.35014e-06	3.95975e-06	3.77807e-06	0.0398026	-0.0341862	0.0333948	0.274583	0.206823	259	185	444	94	7	5.06972e-06	4.44424e-06	4.70785e-06	4.68703e-06	4.74186e-06	4.45394e-06	0.615634	0.0968359	-0.0931345	-0.0100023	-0.0163965	0.000382271	-0.0899885	2808	5197	8005	4749
CPS1	P31327	14	2.89545e-05	3.03351e-05	2.65284e-05	2.68279e-05	0.132298	-0.0339921	0.0332096	-0.160241	-0.144047	976	731	1707	594	15	3.76519e-05	4.38035e-05	4.97422e-05	3.94235e-05	4.16711e-05	3.74417e-05	0.351814	-0.215985	0.00233907	0.185764	-0.149649	-0.0696598	-0.224059	3842	4165	8007	4754
XRCC1	P18887	8	9.0394e-06	9.85861e-06	1.00623e-05	9.89508e-06	0.412946	-0.0639353	0.0612217	0.0907253	0.0665484	2864	2698	5562	2855	9	2.66744e-05	3.38196e-05	3.44221e-05	2.88547e-05	2.99391e-05	2.72973e-05	0.35962	-0.246235	0.0961678	0.121646	-0.132884	-0.0796611	-0.212934	3796	4211	8007	4754
GNB2	P62879	3	1.13894e-05	1.30479e-05	1.26203e-05	1.20849e-05	0.899462	-0.101396	0.0947351	0.0466627	-0.015875	5681	5823	11504	5815	4	2.0875e-05	1.68462e-05	1.73473e-05	1.79958e-05	1.70197e-05	1.42456e-05	0.317694	0.185513	-0.123844	-0.0815533	-0.0286063	-0.109062	-0.365745	4016	3994	8010	4756
SEPHS1	P49903	10	4.60971e-05	5.25372e-05	5.17201e-05	5.26267e-05	0.536615	-0.0974133	0.0912498	0.0686365	0.0937047	2765	3499	6264	3270	9	5.14143e-05	4.26746e-05	4.12004e-05	4.13632e-05	4.16059e-05	4.30491e-05	0.435222	0.189156	-0.0796364	-0.130354	-0.124666	-0.116225	-0.0670289	3453	4558	8011	4757
VPS26A	O75436	14	9.87234e-05	0.000113296	0.000104324	0.000109113	0.939204	-0.102729	0.0958982	-0.0231191	0.0416279	5965	6068	12033	6054	8	9.64718e-05	0.000110953	0.00011016	0.000105976	9.59504e-05	0.000105121	0.574678	-0.133998	0.0677669	0.0574217	0.00156168	-0.141817	-0.0101293	2951	5061	8012	4758
GMEB2	Q9UKD1	4	1.13852e-06	1.46094e-06	1.57361e-06	1.3737e-06	0.471913	-0.191054	0.168686	0.275868	0.0798577	661	3098	3759	1778	4	1.96708e-06	2.5424e-06	2.48819e-06	2.00197e-06	2.13362e-06	2.21737e-06	0.364039	-0.245858	0.124278	0.0931871	-0.220495	-0.128607	-0.0730612	3779	4234	8013	4759
SQOR	Q9Y6N5	10	4.31169e-05	4.87423e-05	5.59191e-05	5.60525e-05	0.173448	-0.0911698	0.0857492	0.283917	0.287354	157	1008	1165	346	11	5.9172e-05	6.20598e-05	6.2464e-05	6.0429e-05	6.26362e-05	6.18752e-05	0.754416	-0.0493697	0.0193751	0.0287405	-0.0190432	0.0327122	0.0150771	2394	5619	8013	4759
FN3KRP	Q9HA64	9	0.000118174	0.000120641	0.000120895	0.000123786	0.265689	-0.0149816	0.0148276	0.0178587	0.0519523	4713	1640	6353	3310	7	6.86365e-05	5.2483e-05	5.03295e-05	3.67836e-05	3.77084e-05	3.65028e-05	0.0726985	0.264231	-0.122895	-0.183341	-0.635682	-0.599861	-0.646737	5938	2076	8014	4761
NARS2	Q96I59	8	1.62569e-05	1.87776e-05	1.3878e-05	1.61992e-05	0.285701	-0.107723	0.100235	-0.335972	-0.112853	322	1771	2093	790	8	3.04235e-05	3.57861e-05	3.61635e-05	3.34873e-05	3.24597e-05	3.25265e-05	0.557607	-0.165616	0.0685969	0.0837322	-0.0271861	-0.0721498	-0.0691838	3013	5001	8014	4761
TTF2	Q9UNY4	8	2.16632e-06	2.33173e-06	2.32687e-06	2.14885e-06	0.93518	-0.0540534	0.0521011	0.0490903	-0.065739	6010	6043	12053	6058	9	5.77127e-06	7.0717e-06	7.29761e-06	6.25539e-06	6.33997e-06	6.13636e-06	0.427823	-0.218182	0.0749866	0.120353	-0.101972	-0.082595	-0.129687	3483	4531	8014	4761
PCGF2	P35227	2	1.44825e-06	1.76481e-06	1.75691e-06	1.83198e-06	0.438836	-0.149637	0.135564	0.129091	0.189456	867	2877	3744	1771	2	2.57986e-06	3.43913e-06	3.4765e-06	2.47634e-06	2.44352e-06	2.63817e-06	0.153379	-0.294985	0.119764	0.135354	-0.354069	-0.373321	-0.262743	5148	2867	8015	4764
SNX17	Q15036	5	1.4558e-06	1.35345e-06	1.50551e-06	1.32356e-06	0.93502	0.0516289	-0.0535453	0.100066	-0.0857628	6074	6039	12113	6087	5	2.3718e-06	2.21188e-06	2.29733e-06	2.25383e-06	2.34363e-06	2.33826e-06	0.758065	0.0483224	-0.0523849	0.00230266	-0.02528	0.0310864	0.0277784	2381	5634	8015	4764
DNM2	P50570	22	0.000128158	0.000114585	0.000120097	0.000129897	0.710803	0.0784935	-0.0830111	-0.0152319	0.0979403	4452	4651	9103	4660	21	0.000133461	0.000163974	0.000164675	0.000146994	0.000143564	0.00014437	0.471775	-0.206857	0.0901961	0.0963462	-0.0675177	-0.101586	-0.093499	3321	4696	8017	4767
BRD1	O95696	5	1.01548e-06	1.07717e-06	1.04806e-06	1.17865e-06	0.483178	-0.0431679	0.0419137	0.00238722	0.171797	2562	3172	5734	2950	4	2.77913e-06	4.58253e-06	4.28121e-06	1.66152e-06	1.58484e-06	1.48884e-06	0.0529119	-0.481781	0.239733	0.141607	-1.22391	-1.29207	-1.38222	6223	1795	8018	4768
PPIH	O43447	12	0.000115666	0.00013131	0.000125374	0.000134199	0.571989	-0.094409	0.0886086	0.0218695	0.120003	3152	3728	6880	3583	10	0.000115133	0.000147959	0.000147153	0.00012005	0.000118755	0.000132505	0.356846	-0.248223	0.113672	0.105797	-0.18789	-0.203528	-0.0454728	3827	4192	8019	4769
BRF1	Q92994	2	3.41431e-07	4.30239e-07	4.41293e-07	4.06165e-07	0.546067	-0.17639	0.157154	0.193751	0.074079	1270	3558	4828	2425	3	9.39481e-07	1.23881e-06	1.4125e-06	7.61505e-07	8.5226e-07	6.47784e-07	0.0681557	-0.349403	0.0496147	0.238912	-0.652414	-0.489974	-0.885754	5999	2021	8020	4770
TNPO3	Q9Y5L0	14	4.93786e-05	5.71101e-05	4.65069e-05	4.80347e-05	0.358306	-0.108743	0.101117	-0.195183	-0.148552	724	2289	3013	1324	12	6.69294e-05	6.69435e-05	6.79401e-05	6.75914e-05	6.66803e-05	6.8117e-05	0.739668	-0.00734463	-0.00704086	0.0142788	0.00685384	-0.0127251	0.0180293	2445	5575	8020	4770
NT5C	Q8TCD5	8	7.58911e-05	7.01562e-05	7.77056e-05	7.65008e-05	0.382653	0.0555671	-0.0577934	0.0896538	0.0671099	2874	2485	5359	2738	6	3.54307e-05	2.56058e-05	2.62934e-05	1.90017e-05	1.6698e-05	1.83747e-05	0.0667704	0.283488	-0.185044	-0.146813	-0.615381	-0.801835	-0.663788	6020	2001	8021	4772
ARHGAP45	Q92619	4	1.44002e-06	1.47565e-06	1.30406e-06	1.49852e-06	0.664285	-0.0177408	0.0175253	-0.160816	0.0397068	3586	4323	7909	4093	2	1.68178e-06	1.98809e-06	2.01992e-06	1.68479e-06	1.71965e-06	1.95479e-06	0.469099	-0.173422	0.0679717	0.0908822	-0.170848	-0.141297	0.0436019	3339	4683	8022	4773
MVP	Q14764	41	7.55276e-05	8.17932e-05	7.76229e-05	7.90727e-05	0.937121	-0.058633	0.0563428	-0.0191547	0.00754261	6136	6055	12191	6125	29	0.000144498	0.000189826	0.000195159	0.00013531	0.000135519	0.000133641	0.121907	-0.288576	0.105057	0.145029	-0.383355	-0.381123	-0.401262	5408	2614	8022	4773
ANP32B	Q92688	10	0.000864024	0.00084821	0.000935925	0.000927129	0.0278379	0.0132639	-0.0133869	0.128584	0.114962	1555	127	1682	584	5	0.00060338	0.000469584	0.00046684	0.000428532	0.000438216	0.000432234	0.216413	0.233353	-0.128328	-0.136783	-0.260309	-0.228072	-0.247901	4650	3373	8023	4775
BDH1	Q02338	4	3.73316e-06	3.97818e-06	4.53796e-06	4.85652e-06	0.0586122	-0.0465853	0.0451279	0.235061	0.33294	160	295	455	103	3	1.17886e-05	1.45315e-05	1.60969e-05	1.26565e-05	1.18789e-05	1.12397e-05	0.214475	-0.262293	0.039507	0.187103	-0.159802	-0.251281	-0.331077	4659	3364	8023	4775
USP38	Q8NB14	2	3.67901e-07	5.05567e-07	4.02839e-07	4.75419e-07	0.979002	-0.247437	0.211147	-0.116553	0.122444	6279	6296	12575	6304	2	9.99149e-07	1.35904e-06	1.31108e-06	9.32924e-07	1.00223e-06	9.80438e-07	0.151937	-0.291756	0.152055	0.100227	-0.390698	-0.287318	-0.31903	5163	2860	8023	4775
RBP1	P09455	20	6.76036e-05	7.03219e-05	7.35786e-05	6.91483e-05	0.46978	-0.0287175	0.028157	0.0934696	0.00387618	4110	3080	7190	3748	17	0.000139184	0.000128498	0.000145925	0.000126907	0.000145509	0.000123475	0.529382	0.0136965	-0.101555	0.0819302	-0.119531	0.0778068	-0.159079	3116	4910	8026	4778
AP1B1	Q10567	12	8.27649e-05	8.71034e-05	8.80104e-05	8.79276e-05	0.395004	-0.0373259	0.0363845	0.0513293	0.0499719	4018	2568	6586	3445	14	8.8161e-05	0.000100031	0.000102088	9.14648e-05	9.4684e-05	9.60132e-05	0.603335	-0.134266	0.0479638	0.0773279	-0.0811909	-0.0312865	-0.0111747	2869	5158	8027	4779
FAM111A	Q96PZ2	5	1.72421e-06	1.82237e-06	1.78799e-06	1.84747e-06	0.534244	-0.0404935	0.0393879	0.011915	0.0591268	4691	3486	8177	4229	5	4.36239e-06	5.53268e-06	5.61284e-06	4.53945e-06	4.83333e-06	4.76992e-06	0.377406	-0.244852	0.0980092	0.118761	-0.187452	-0.0969528	-0.116004	3728	4299	8027	4779
TENT2	Q6PIY7	3	6.80207e-07	6.49048e-07	6.87527e-07	6.78539e-07	0.438113	0.0334283	-0.0342213	0.04887	0.029886	4529	2868	7397	3845	3	1.40737e-06	1.86936e-06	1.86438e-06	1.7353e-06	1.77952e-06	1.73918e-06	0.829226	-0.284119	0.125429	0.121579	0.0180627	0.0543722	0.0212869	2188	5839	8027	4779
ELOC	Q15369	7	7.84796e-05	7.08877e-05	7.27751e-05	7.24971e-05	0.685064	0.0715251	-0.075257	-0.0373481	-0.0428696	4502	4481	8983	4594	5	4.01457e-05	3.082e-05	3.27478e-05	2.77577e-05	3.37592e-05	2.84031e-05	0.259496	0.215678	-0.165702	-0.0781732	-0.31668	-0.0342905	-0.28352	4381	3647	8028	4782
IQSEC2	Q5JU85	3	9.40078e-07	8.37077e-07	9.57285e-07	8.94671e-07	0.609575	0.0812828	-0.0861372	0.107451	0.00985887	3672	3973	7645	3968	2	1.38357e-06	1.80426e-06	1.78325e-06	1.64309e-06	1.76567e-06	1.66761e-06	0.82503	-0.260202	0.122813	0.10591	-0.0121852	0.0916194	0.00918111	2202	5826	8028	4782
CARS2	Q9HA77	8	3.48719e-05	3.57293e-05	3.87865e-05	3.70567e-05	0.156341	-0.0176283	0.0174155	0.135864	0.0700423	2057	896	2953	1287	7	2.51785e-05	1.94106e-05	1.98174e-05	1.89108e-05	1.84786e-05	1.91034e-05	0.291112	0.229948	-0.145397	-0.115477	-0.18303	-0.216384	-0.168413	4192	3837	8029	4784
ANXA2	P07355	62	0.00642723	0.00684187	0.0065391	0.00694341	0.747868	-0.0458012	0.0443918	-0.0209063	0.0656457	5325	4885	10210	5211	56	0.0041198	0.00358744	0.00360035	0.00390418	0.003795	0.00376985	0.790791	0.128316	-0.0713017	-0.0661191	0.0507635	0.0098433	0.000250471	2301	5729	8030	4785
GBF1	Q92538	21	2.29532e-05	2.56508e-05	2.75013e-05	2.79568e-05	0.230815	-0.0823813	0.0779302	0.178423	0.202124	533	1399	1932	696	24	4.16903e-05	5.08753e-05	5.27706e-05	4.59993e-05	4.52716e-05	4.42925e-05	0.442075	-0.216647	0.0706052	0.123375	-0.0747457	-0.0977522	-0.129298	3444	4586	8030	4785
PRDX5	P30044	14	0.00030625	0.000293569	0.000278247	0.000296283	0.381434	0.0301829	-0.0308278	-0.108158	-0.0175497	3482	2477	5959	3079	11	0.000215456	0.000245004	0.000249962	0.000230283	0.000236333	0.000223464	0.601847	-0.136319	0.04909	0.0779956	-0.040305	-0.00288867	-0.0836671	2881	5149	8030	4785
SCARB2	Q14108	6	6.105e-05	6.50848e-05	6.30313e-05	6.11016e-05	0.712686	-0.0469034	0.0454264	-0.000825202	-0.0456849	5282	4664	9946	5087	6	1.4286e-05	1.10193e-05	1.08625e-05	9.32054e-06	9.40588e-06	9.9832e-06	0.151629	0.24486	-0.129712	-0.150388	-0.371253	-0.358104	-0.272166	5172	2858	8030	4785
SETDB1	Q15047	7	5.7776e-06	6.42982e-06	6.54352e-06	6.51047e-06	0.417482	-0.0792154	0.0750913	0.10038	0.0930741	2231	2732	4963	2501	8	1.27293e-05	1.76429e-05	1.83009e-05	9.82586e-06	1.01988e-05	9.46346e-06	0.0659445	-0.35001	0.120923	0.173756	-0.723506	-0.669757	-0.777722	6050	1980	8030	4785
FAS	P25445	4	3.17183e-06	3.2315e-06	3.19028e-06	3.21916e-06	0.937643	-0.0135087	0.0133834	-0.00513934	0.00786423	6338	6057	12395	6218	5	3.55671e-06	3.75118e-06	3.85823e-06	3.62653e-06	3.86934e-06	3.77644e-06	0.770682	-0.06555	0.0112508	0.0518455	-0.0375067	0.0559909	0.020933	2363	5668	8031	4790
DOCK1	Q14185	9	3.61895e-06	3.72075e-06	3.80964e-06	3.95076e-06	0.149162	-0.0201505	0.0198729	0.0539317	0.106408	2803	835	3638	1708	9	1.06054e-05	1.35777e-05	1.4981e-05	1.00458e-05	9.35594e-06	9.15976e-06	0.105749	-0.299771	0.056668	0.198567	-0.377972	-0.480612	-0.511185	5594	2438	8032	4791
LACTB2	Q53H82	15	0.000100001	0.000113451	0.000109649	0.000113884	0.588216	-0.0939022	0.088162	0.0389839	0.0936593	3329	3832	7161	3733	16	0.000118569	9.83497e-05	9.18431e-05	9.59093e-05	8.90136e-05	9.64929e-05	0.376251	0.204199	-0.0655415	-0.16429	-0.101791	-0.209436	-0.0930396	3741	4291	8032	4791
TIMELESS	Q9UNS1	7	1.20046e-06	1.1587e-06	1.38554e-06	1.36534e-06	0.0334216	0.0253097	-0.0257616	0.232177	0.210986	336	152	488	115	7	5.03766e-06	6.83514e-06	6.97365e-06	4.36049e-06	4.26859e-06	4.35401e-06	0.0881492	-0.318505	0.121712	0.150656	-0.526769	-0.557498	-0.528915	5789	2243	8032	4791
BRD2	P25440	8	8.74692e-06	8.81763e-06	8.9066e-06	8.90432e-06	0.177613	-0.00581989	0.00579651	0.0202805	0.0199112	5444	1037	6481	3382	11	2.29634e-05	2.86073e-05	2.99301e-05	2.47511e-05	2.47452e-05	2.48959e-05	0.382843	-0.242517	0.0745332	0.139745	-0.134357	-0.134704	-0.125941	3709	4324	8033	4794
CIB1	Q99828	5	1.2901e-05	1.44652e-05	1.50399e-05	1.41897e-05	0.431538	-0.0849077	0.0801871	0.136397	0.0524484	2295	2827	5122	2597	5	2.24435e-05	2.85166e-05	2.79363e-05	2.45022e-05	2.49872e-05	2.36528e-05	0.42702	-0.228699	0.116805	0.0871439	-0.102085	-0.0738044	-0.152987	3509	4525	8034	4795
ESRP1	Q6NXG1	13	2.79669e-05	3.33501e-05	3.01744e-05	3.41638e-05	0.699493	-0.132566	0.121403	-0.0229627	0.156179	3319	4583	7902	4088	14	0.000114297	0.000155136	0.000149628	0.000112057	0.000109283	0.000107571	0.141915	-0.289405	0.151333	0.0991815	-0.317971	-0.354127	-0.376908	5253	2781	8034	4795
HSPA12A	O43301	11	2.21301e-05	2.29454e-05	2.36752e-05	2.51032e-05	0.185002	-0.026336	0.0258639	0.0710307	0.155527	1773	1092	2865	1217	10	3.49116e-05	2.97036e-05	3.01754e-05	3.03304e-05	3.16167e-05	2.93426e-05	0.56691	0.143924	-0.0891414	-0.0664096	-0.0590152	0.000905312	-0.106783	3000	5034	8034	4795
PLCD3	Q8N3E9	6	2.82606e-06	2.92247e-06	3.10262e-06	3.14438e-06	0.0827989	-0.0244004	0.0239945	0.110297	0.129583	1593	442	2035	755	7	8.68952e-06	1.15684e-05	1.16911e-05	8.88966e-06	8.46098e-06	8.35264e-06	0.164536	-0.293459	0.119381	0.1346	-0.260607	-0.33191	-0.350504	5075	2960	8035	4798
ACSL5	Q9ULC5	31	0.000101935	0.00011249	0.000109994	0.000116176	0.458337	-0.0728258	0.0693256	0.0369438	0.115832	2957	3000	5957	3077	23	0.00018266	0.000254345	0.000252762	0.000162534	0.000152115	0.000150396	0.0832468	-0.331985	0.14564	0.136633	-0.500403	-0.595981	-0.612376	5850	2186	8036	4799
KDF1	Q8NAX2	3	7.89678e-07	1.00503e-06	9.9664e-07	9.50184e-07	0.607163	-0.184415	0.163491	0.151392	0.0825274	1685	3959	5644	2901	3	9.33177e-07	8.17758e-07	8.50369e-07	8.43534e-07	9.38037e-07	8.58164e-07	0.791224	0.10595	-0.0845267	-0.0281119	-0.0397535	0.113444	-0.0149479	2307	5730	8037	4800
PSMD5	Q16401	11	0.00010877	0.000121198	0.000113784	0.00012017	0.81002	-0.0801551	0.0759352	-0.015143	0.0636364	5235	5269	10504	5364	11	0.000118872	0.000136718	0.00013245	0.000124578	0.000123309	0.00013045	0.621367	-0.121833	0.0799596	0.0342051	-0.0541925	-0.068968	0.0122484	2821	5216	8037	4800
METAP1	P53582	19	5.57585e-05	6.15505e-05	5.78039e-05	5.7946e-05	0.832611	-0.0730506	0.0695293	-0.0210747	-0.0175326	5485	5419	10904	5546	18	0.000148046	0.000188713	0.000200047	0.000158734	0.000153748	0.000153826	0.274376	-0.273393	0.0767547	0.160902	-0.172825	-0.218871	-0.218139	4307	3731	8038	4802
ATAD3A	Q9NVI7	5	8.6746e-06	1.04408e-05	8.61615e-06	9.37306e-06	0.640309	-0.139863	0.127494	-0.149617	-0.0281404	2485	4158	6643	3470	6	2.526e-05	3.03369e-05	2.99107e-05	2.86196e-05	2.76258e-05	3.07571e-05	0.806292	-0.174235	0.0899832	0.0695711	0.0059121	-0.045076	0.10983	2267	5772	8039	4803
IMPDH1	P20839	10	3.54649e-05	3.85384e-05	3.60938e-05	3.74384e-05	0.90612	-0.0611979	0.0587072	-0.0358381	0.0169274	5953	5871	11824	5951	9	5.5689e-05	5.38497e-05	5.01785e-05	5.00703e-05	5.14507e-05	5.49329e-05	0.643102	0.0649073	0.0164531	-0.0854163	-0.0885287	-0.049293	0.0451849	2758	5281	8039	4803
MDP1	Q86V88	4	2.02609e-05	2.004e-05	2.25785e-05	2.18156e-05	0.0962951	0.0078845	-0.00792783	0.164137	0.114547	1160	512	1672	578	3	1.15817e-05	8.89296e-06	8.66376e-06	6.91499e-06	6.97023e-06	6.94909e-06	0.0979441	0.253884	-0.127222	-0.164894	-0.49016	-0.478681	-0.483061	5674	2365	8039	4803
PLCB3	Q01970	30	8.51424e-05	8.70802e-05	9.06967e-05	9.27006e-05	0.0570704	-0.0163254	0.0161427	0.0748478	0.106376	2426	283	2709	1131	32	0.000190408	0.000252129	0.000257281	0.000182865	0.000188166	0.000180888	0.147346	-0.292925	0.112144	0.14133	-0.351238	-0.310011	-0.366916	5215	2825	8040	4806
SNX2	O60749	17	0.000121234	0.000130736	0.000133229	0.000146398	0.242827	-0.0554598	0.0534065	0.0806624	0.216647	1031	1476	2507	1010	18	0.000174762	0.000218622	0.000215921	0.000207806	0.000203412	0.000209256	0.818317	-0.21681	0.106238	0.0882992	0.0330323	0.00219848	0.043066	2233	5807	8040	4806
GSTT2B	P0CG30	4	3.75535e-05	3.698e-05	3.76938e-05	3.83339e-05	0.225741	0.0110576	-0.011143	0.0164375	0.0407339	5003	1365	6368	3319	5	4.00572e-05	3.06036e-05	3.14587e-05	2.81734e-05	2.84284e-05	2.85211e-05	0.201233	0.234838	-0.153525	-0.113763	-0.272889	-0.259889	-0.255195	4771	3270	8041	4808
SMAD4	Q13485	7	4.52566e-05	4.34415e-05	4.09994e-05	4.1506e-05	0.160699	0.0292253	-0.0298296	-0.1133	-0.0955832	2011	925	2936	1267	6	3.12393e-05	3.49749e-05	3.17889e-05	2.98573e-05	3.19989e-05	3.83716e-05	0.810076	-0.0645038	0.0984542	-0.0393398	-0.129782	-0.0298406	0.232175	2256	5785	8041	4808
CHMP6	Q96FZ7	3	9.05083e-06	1.05395e-05	1.03658e-05	1.02049e-05	0.628925	-0.114022	0.105667	0.0816953	0.0591134	3165	4096	7261	3784	3	3.56764e-06	4.00021e-06	2.94058e-06	3.29508e-06	2.72473e-06	2.85444e-06	0.216054	0.0264559	0.191563	-0.25241	-0.0881979	-0.362401	-0.295306	4672	3370	8042	4810
KRAS	P01116	13	0.000108557	0.000137542	0.000128568	0.000132988	0.687975	-0.180785	0.160633	0.0632925	0.112059	2538	4506	7044	3682	9	9.00072e-05	8.29564e-05	7.69644e-05	7.8648e-05	8.05021e-05	8.36693e-05	0.605006	0.111563	-0.00612451	-0.114288	-0.083068	-0.0494519	0.00621897	2879	5163	8042	4810
PHF6	Q8IWS0	6	7.3244e-06	7.40073e-06	7.42945e-06	8.50937e-06	0.462264	-0.00749736	0.0074586	0.0130464	0.208844	1846	3026	4872	2454	6	2.76836e-05	4.31574e-05	4.43411e-05	1.69579e-05	1.71122e-05	1.58028e-05	0.0549362	-0.471849	0.168726	0.207761	-1.17893	-1.16585	-1.2807	6216	1826	8042	4810
TOR4A	Q9NXH8	2	8.32199e-07	7.42192e-07	7.32576e-07	7.33628e-07	0.441746	0.0802066	-0.0849296	-0.103743	-0.101674	2064	2898	4962	2499	2	2.03434e-06	2.75801e-06	2.83245e-06	1.78958e-06	2.01423e-06	1.80439e-06	0.109065	-0.321178	0.117894	0.156312	-0.506112	-0.335507	-0.494225	5570	2472	8042	4810
KDSR	Q06136	4	5.8543e-05	6.59413e-05	6.41231e-05	6.62376e-05	0.569749	-0.088395	0.0832903	0.0429529	0.0897599	3328	3711	7039	3676	4	4.71937e-05	3.83088e-05	3.68503e-05	3.79275e-05	3.63284e-05	3.72248e-05	0.378723	0.210582	-0.0903372	-0.146336	-0.104767	-0.166915	-0.131749	3736	4307	8043	4814
TTL	Q8NG68	3	5.08244e-06	4.74864e-06	5.24911e-06	5.50716e-06	0.167619	0.0481717	-0.0498359	0.0947216	0.163959	1380	971	2351	917	3	5.02137e-06	4.58012e-06	4.57294e-06	4.64827e-06	4.66781e-06	4.63468e-06	0.665292	0.0878252	-0.0448709	-0.0471349	-0.0235617	-0.0175099	-0.0277878	2683	5360	8043	4814
GGA2	Q9UJY4	2	4.59198e-07	5.32286e-07	5.28051e-07	4.94948e-07	0.746133	-0.110473	0.102612	0.0910865	-0.00231207	4309	4869	9178	4695	3	3.24513e-06	2.26834e-06	2.59413e-06	2.09428e-06	1.99753e-06	1.67158e-06	0.0960485	0.263964	-0.252678	-0.0590597	-0.367859	-0.436092	-0.693104	5706	2338	8044	4816
MRPL33	O75394	2	1.43655e-05	1.74269e-05	1.68638e-05	1.52836e-05	0.930011	-0.146071	0.132632	0.0852458	-0.0567	5725	6008	11733	5914	2	3.22371e-05	3.87652e-05	3.97874e-05	3.45035e-05	3.55582e-05	3.50521e-05	0.508376	-0.196068	0.0699727	0.107523	-0.0980442	-0.0546059	-0.0752859	3206	4838	8044	4816
NFYC	Q13952	4	2.23393e-05	2.40922e-05	2.44257e-05	2.5194e-05	0.290638	-0.0555194	0.0534618	0.0732952	0.117974	2258	1804	4062	1957	4	1.68281e-05	1.64025e-05	1.58643e-05	1.61834e-05	1.74932e-05	1.59327e-05	0.777779	0.0402608	0.00330533	-0.0448262	-0.0161005	0.096183	-0.0386239	2353	5691	8044	4816
ITPRID2	P28290	41	9.92452e-05	0.000108801	0.000107124	0.000114266	0.38749	-0.0678357	0.0647887	0.042382	0.135488	2481	2514	4995	2523	39	0.000310672	0.000435763	0.000445448	0.000243454	0.000233228	0.000235752	0.0657766	-0.354816	0.133336	0.165049	-0.706557	-0.768468	-0.752943	6068	1977	8045	4819
PSTPIP2	Q9H939	8	3.0417e-06	3.27683e-06	3.36e-06	3.34953e-06	0.344232	-0.0547118	0.0527125	0.0888749	0.0843698	2577	2189	4766	2389	8	1.08301e-05	1.44628e-05	1.50101e-05	9.49806e-06	9.73193e-06	9.87832e-06	0.10351	-0.310882	0.106419	0.160015	-0.500219	-0.465125	-0.443586	5632	2416	8048	4821
MEPCE	Q7L2J0	9	4.94322e-06	4.84733e-06	5.45066e-06	5.84876e-06	0.148084	0.0140607	-0.0141991	0.15504	0.25674	424	828	1252	386	5	9.14714e-06	1.08848e-05	1.11324e-05	1.01851e-05	9.50048e-06	1.00429e-05	0.530735	-0.183539	0.067381	0.0998292	-0.0284711	-0.128858	-0.0487499	3133	4916	8049	4822
SP4	Q02446	3	4.87893e-06	6.01325e-06	5.6864e-06	6.10689e-06	0.569645	-0.158656	0.142924	0.0622946	0.165219	1764	3709	5473	2799	3	1.48228e-05	1.89541e-05	1.84092e-05	1.45512e-05	1.5567e-05	1.73133e-05	0.368235	-0.230887	0.123809	0.0817235	-0.257566	-0.160209	-0.00681943	3792	4257	8049	4822
TARBP2	Q15633	4	2.33413e-06	2.56614e-06	2.66092e-06	2.59376e-06	0.355204	-0.0699769	0.0667392	0.119061	0.0821835	2110	2268	4378	2156	4	4.76214e-06	6.38101e-06	6.24285e-06	4.7081e-06	4.69991e-06	5.36477e-06	0.229348	-0.283282	0.138894	0.107313	-0.299748	-0.302257	-0.111376	4593	3456	8049	4822
AKAP8	O43823	16	1.18059e-05	1.39223e-05	1.43176e-05	1.43457e-05	0.397673	-0.12384	0.114045	0.154437	0.157271	918	2590	3508	1632	15	2.10618e-05	2.44555e-05	2.51137e-05	2.15354e-05	2.31084e-05	2.33167e-05	0.567132	-0.160711	0.0548191	0.0931369	-0.128626	-0.0269224	-0.0139735	3015	5035	8050	4825
LSM14A	Q8ND56	7	2.13945e-05	2.53226e-05	2.49809e-05	2.69802e-05	0.390202	-0.126714	0.116477	0.0968762	0.207951	972	2536	3508	1632	5	1.88013e-05	2.15196e-05	2.05975e-05	1.95319e-05	2.04328e-05	1.96067e-05	0.639871	-0.111084	0.0837354	0.0205548	-0.0560822	0.00897211	-0.0505654	2779	5271	8050	4825
COG8	Q96MW5	5	4.09182e-06	4.11631e-06	4.48424e-06	4.5358e-06	0.0163699	-0.00431057	0.00429773	0.127809	0.144301	1241	69	1310	410	4	6.82311e-06	8.03021e-06	8.49773e-06	7.285e-06	7.59872e-06	7.24743e-06	0.503124	-0.190024	0.0449848	0.126625	-0.0955236	-0.0346959	-0.102984	3230	4821	8051	4827
DHX57	Q6P158	10	3.9026e-06	3.86793e-06	3.89956e-06	3.44786e-06	0.520265	0.00642239	-0.00645111	0.00529672	-0.172314	2685	3385	6070	3141	10	8.90342e-06	9.87917e-06	9.8871e-06	9.03008e-06	9.52584e-06	9.56263e-06	0.652471	-0.102132	0.0478978	0.0490556	-0.0817536	-0.00464643	0.000915931	2734	5317	8051	4827
ANKRD40	Q6AI12	4	1.58061e-06	1.87139e-06	2.07581e-06	1.9476e-06	0.267631	-0.126947	0.116674	0.266244	0.174268	342	1656	1998	734	3	3.04405e-06	3.77987e-06	3.86036e-06	3.50855e-06	3.59513e-06	3.78293e-06	0.823964	-0.226464	0.0858817	0.116281	-0.0215812	0.0135884	0.0870506	2228	5824	8052	4829
TEX2	Q8IWB9	3	2.47625e-06	2.4583e-06	2.71584e-06	2.8756e-06	0.148059	0.0052385	-0.00525759	0.138479	0.220941	638	827	1465	477	2	5.33855e-06	6.50137e-06	6.42777e-06	5.86109e-06	5.65997e-06	5.88678e-06	0.527381	-0.189811	0.0944843	0.0780578	-0.0550894	-0.105466	-0.0487802	3147	4905	8052	4829
TMEM245	Q9H330	5	1.06779e-05	1.4889e-05	1.25801e-05	1.258e-05	0.938702	-0.259653	0.219972	-0.0231298	-0.0231422	5289	6062	11351	5751	3	9.37089e-06	7.70695e-06	6.86955e-06	6.29132e-06	6.6493e-06	6.76489e-06	0.19064	0.231352	-0.0506747	-0.216618	-0.343471	-0.263632	-0.238767	4880	3172	8052	4829
USP9X	Q93008	36	5.54526e-05	5.80437e-05	5.42955e-05	5.4302e-05	0.309734	-0.0333189	0.0325668	-0.0637399	-0.0635679	3450	1951	5401	2759	34	9.09482e-05	0.000104695	0.000115334	0.000105042	0.000107231	0.000104236	0.81904	-0.188726	0.0143439	0.153971	0.0191214	0.048883	0.00801459	2244	5808	8052	4829
OTULIN	Q96BN8	8	7.14428e-06	8.3293e-06	8.02081e-06	8.00585e-06	0.722	-0.114946	0.106459	0.0520134	0.0493196	4016	4720	8736	4479	7	1.2081e-05	1.2037e-05	1.28825e-05	1.1641e-05	1.22891e-05	1.25454e-05	0.672761	-0.0298379	-0.0351076	0.0628273	-0.0833622	-0.0052008	0.0245782	2672	5382	8054	4833
ACAT2	Q9BWD1	6	8.53601e-05	8.84637e-05	8.98372e-05	9.17754e-05	0.191053	-0.0259919	0.0255319	0.0477596	0.0785535	3468	1141	4609	2281	5	6.07302e-05	5.08502e-05	4.48802e-05	4.44935e-05	4.78754e-05	4.41006e-05	0.283763	0.21965	-0.0365119	-0.216687	-0.229169	-0.123479	-0.241965	4260	3795	8055	4834
ANAPC7	Q9UJX3	4	4.04215e-06	3.99923e-06	4.8545e-06	4.69571e-06	0.0517982	0.00768091	-0.00772202	0.271879	0.223899	237	258	495	116	3	4.56482e-06	5.7651e-06	6.20596e-06	4.41676e-06	5.0576e-06	4.66077e-06	0.239298	-0.272007	0.0647795	0.17109	-0.319577	-0.124113	-0.241997	4531	3525	8056	4835
IKBKB	O14920	6	2.10869e-06	1.89307e-06	2.08507e-06	2.06465e-06	0.616831	0.075715	-0.0799098	0.0594602	0.0452627	3939	4019	7958	4114	3	1.71476e-06	2.24264e-06	2.28947e-06	1.81498e-06	1.74967e-06	1.80676e-06	0.253202	-0.280166	0.107029	0.136842	-0.198214	-0.251089	-0.204762	4450	3606	8056	4835
IWS1	Q96ST2	14	4.01335e-05	4.46263e-05	4.48035e-05	4.46647e-05	0.484972	-0.0785733	0.0745141	0.0802325	0.0757552	2888	3183	6071	3143	13	6.2775e-05	7.64496e-05	7.93345e-05	7.40687e-05	7.48855e-05	7.35428e-05	0.821455	-0.214799	0.0695199	0.122959	0.0238746	0.0396971	0.0135958	2239	5817	8056	4835
LRRC42	Q9Y546	3	2.2254e-06	2.2128e-06	3.28557e-06	3.22445e-06	0.0145096	0.00409016	-0.00410179	0.566167	0.539077	34	58	92	19	4	5.02576e-06	6.56334e-06	7.24829e-06	4.11729e-06	3.99688e-06	3.94926e-06	0.0744331	-0.321224	0.0638658	0.207076	-0.608871	-0.651691	-0.668982	5959	2097	8056	4835
PAXX	Q9BUH6	6	5.6856e-05	5.91868e-05	5.84808e-05	5.74654e-05	0.974495	-0.0292731	0.028691	0.0113795	-0.0138913	6343	6272	12615	6318	6	4.21862e-05	3.21655e-05	3.11309e-05	2.54397e-05	2.41667e-05	2.62512e-05	0.103301	0.262802	-0.128457	-0.175625	-0.466886	-0.540949	-0.421587	5642	2414	8056	4835
EXOC7	Q9UPT5	11	1.00578e-05	1.09653e-05	1.0975e-05	1.17901e-05	0.290785	-0.0636631	0.0609721	0.0622465	0.165592	1756	1805	3561	1665	8	2.14525e-05	2.64883e-05	2.80723e-05	2.56061e-05	2.62014e-05	2.56796e-05	0.828875	-0.240142	0.06407	0.147863	0.0152008	0.0483592	0.0193356	2219	5838	8057	4840
MVD	P53602	12	5.98398e-05	6.72749e-05	6.15365e-05	6.78629e-05	0.837236	-0.0869537	0.0820094	-0.0466182	0.0945633	5253	5449	10702	5454	11	6.01148e-05	7.37343e-05	7.06481e-05	6.34698e-05	6.27359e-05	6.83778e-05	0.519925	-0.181327	0.113289	0.051605	-0.102976	-0.119755	0.00448131	3180	4877	8057	4840
LMNB2	Q03252	57	0.000195462	0.000215163	0.000209852	0.000220836	0.488982	-0.0709345	0.0676097	0.0315518	0.105157	3265	3211	6476	3378	45	0.000626369	0.000890827	0.00093372	0.000839423	0.000823057	0.000847763	0.856223	-0.383273	0.124858	0.192704	0.0391106	0.0107051	0.0533734	2165	5893	8058	4843
TPD52L1	Q16890	4	2.68125e-05	2.77521e-05	3.16501e-05	3.02096e-05	0.0663258	-0.02506	0.0246321	0.214245	0.147044	629	340	969	265	4	3.56188e-05	3.3507e-05	2.97436e-05	3.2374e-05	3.04891e-05	3.26132e-05	0.589279	0.112077	0.023901	-0.147982	-0.0257246	-0.112268	-0.0151066	2958	5102	8060	4844
VAPA	Q9P0L0	24	0.00035848	0.000366112	0.000383201	0.000365158	0.396093	-0.0152759	0.0151158	0.080932	0.0113524	4232	2577	6809	3546	21	0.000435753	0.000399716	0.000401428	0.000420089	0.000386027	0.000408768	0.659784	0.0798196	-0.0447159	-0.0385494	0.027005	-0.09499	-0.012408	2720	5340	8060	4844
H1-10	Q92522	14	7.20883e-05	6.91908e-05	6.88867e-05	6.43365e-05	0.294544	0.0292889	-0.0298958	-0.0362519	-0.13484	2615	1834	4449	2201	11	0.000101139	0.000143193	0.000139417	8.58078e-05	8.13026e-05	8.23893e-05	0.0780566	-0.338863	0.16276	0.124207	-0.576018	-0.653826	-0.63467	5931	2131	8062	4846
CDKAL1	Q5VV42	8	3.86278e-06	3.99113e-06	3.52744e-06	3.42554e-06	0.0351691	-0.0237708	0.0233855	-0.154789	-0.197083	688	164	852	230	9	5.49675e-06	5.97179e-06	6.16931e-06	5.98818e-06	5.85065e-06	5.98593e-06	0.78717	-0.0970606	0.0225228	0.0694685	0.0264782	-0.00704227	0.0259357	2343	5720	8063	4847
USP6NL	Q92738	4	2.00054e-06	1.92664e-06	2.02427e-06	2.08452e-06	0.202222	0.0268958	-0.0274067	0.0439115	0.0862252	3381	1224	4605	2279	3	4.64089e-06	6.07009e-06	6.3991e-06	4.52396e-06	4.66865e-06	4.22462e-06	0.143514	-0.29741	0.0899055	0.166057	-0.334224	-0.288807	-0.43299	5266	2797	8063	4847
PPP3R1	P63098	14	0.000164882	0.000188595	0.00018471	0.000188558	0.555641	-0.100182	0.0936747	0.0636478	0.0933968	2869	3615	6484	3388	7	6.12577e-05	4.53802e-05	4.83255e-05	4.14057e-05	3.94179e-05	4.35719e-05	0.165709	0.245998	-0.18683	-0.0961079	-0.319066	-0.390042	-0.245496	5095	2970	8065	4850
AGPAT5	Q9NUQ2	7	2.54613e-05	2.6708e-05	2.59582e-05	2.64806e-05	0.867894	-0.0348936	0.0340695	-0.00700956	0.0217361	6059	5630	11689	5896	6	4.18851e-05	5.53421e-05	5.50766e-05	4.52524e-05	4.54466e-05	4.344e-05	0.305217	-0.277481	0.12446	0.117522	-0.165924	-0.159746	-0.224894	4146	3920	8066	4851
ADGRE5	P48960	6	4.55197e-05	4.36127e-05	4.83863e-05	4.59876e-05	0.235589	0.0305414	-0.0312019	0.118649	0.0452958	2735	1430	4165	2006	8	2.51646e-05	1.93565e-05	1.94937e-05	1.7671e-05	1.94541e-05	1.75525e-05	0.240596	0.237952	-0.140622	-0.130437	-0.27206	-0.133365	-0.281768	4534	3533	8067	4853
LPP	Q93052	10	3.00596e-05	2.73754e-05	3.12321e-05	3.05633e-05	0.339637	0.0658965	-0.069051	0.121099	0.089871	1974	2147	4121	1980	6	2.50373e-05	3.46449e-05	3.32447e-05	2.38578e-05	2.24976e-05	2.52571e-05	0.133282	-0.307054	0.161509	0.10199	-0.376673	-0.461362	-0.294446	5367	2700	8067	4853
RPE	Q96AT9	4	3.42684e-05	3.21627e-05	3.5972e-05	3.63932e-05	0.205898	0.045019	-0.0464691	0.115014	0.13181	1516	1239	2755	1156	4	3.05683e-05	2.69079e-05	2.22371e-05	2.20814e-05	2.11877e-05	2.41691e-05	0.225793	0.20218	0.0181714	-0.256892	-0.267026	-0.32663	-0.136691	4637	3430	8067	4853
ZMYM1	Q5SVZ6	4	1.10366e-06	1.34019e-06	1.37306e-06	1.27134e-06	0.54872	-0.146861	0.133282	0.16824	0.057202	1790	3576	5366	2742	3	2.06669e-06	2.74951e-06	2.57623e-06	2.08526e-06	1.91545e-06	2.38595e-06	0.255339	-0.253764	0.158086	0.0641772	-0.240857	-0.363401	-0.0465196	4443	3624	8067	4853
CEP95	Q96GE4	2	1.21546e-06	1.20247e-06	1.23486e-06	1.31542e-06	0.342701	0.00773122	-0.00777288	0.0305713	0.121747	2964	2178	5142	2611	2	2.15552e-06	1.59488e-06	1.69032e-06	1.52085e-06	1.44563e-06	1.36958e-06	0.160843	0.249201	-0.185391	-0.101535	-0.253955	-0.327134	-0.405101	5140	2930	8070	4857
MRPL20	Q9BYC9	3	1.44755e-05	1.81639e-05	1.48503e-05	1.49799e-05	0.585571	-0.173004	0.154462	-0.136117	-0.123583	1372	3817	5189	2640	4	4.1694e-05	5.18424e-05	5.22106e-05	4.41076e-05	4.54012e-05	4.70174e-05	0.46906	-0.220593	0.0937006	0.103912	-0.139405	-0.0977005	-0.0472369	3388	4682	8070	4857
WDHD1	O75717	24	2.05941e-05	2.14287e-05	1.86476e-05	1.96714e-05	0.111947	-0.0289423	0.0283731	-0.172184	-0.0950753	1278	604	1882	668	24	3.99095e-05	5.28571e-05	5.33927e-05	4.0135e-05	4.23328e-05	4.06726e-05	0.221897	-0.287775	0.117589	0.132136	-0.279646	-0.202732	-0.260449	4664	3408	8072	4859
APEX1	P27695	22	0.000133956	0.00014241	0.000138073	0.000147494	0.543611	-0.0448221	0.0434714	-0.00114551	0.0940738	4212	3548	7760	4022	15	0.000208982	0.000262624	0.000265283	0.000234403	0.000231034	0.000218239	0.438044	-0.233106	0.0965142	0.111047	-0.0674947	-0.0883823	-0.170576	3505	4568	8073	4860
DST	Q03001	39	2.03423e-05	2.09603e-05	2.16818e-05	2.12344e-05	0.181009	-0.0217514	0.0214283	0.0702513	0.0401738	3814	1070	4884	2461	38	4.97502e-05	6.33421e-05	6.67779e-05	5.16108e-05	5.49938e-05	5.27849e-05	0.318598	-0.269219	0.0792432	0.155448	-0.216248	-0.124653	-0.183796	4075	3999	8074	4861
FHL1	Q13642	8	3.67174e-05	3.6091e-05	3.58314e-05	3.55558e-05	0.22843	0.0123591	-0.0124659	-0.0228813	-0.03402	5011	1385	6396	3329	6	1.67163e-05	1.26983e-05	1.27503e-05	1.06591e-05	1.06633e-05	1.04806e-05	0.121597	0.250177	-0.146449	-0.140546	-0.399	-0.398421	-0.423358	5462	2612	8074	4861
MRPL48	Q96GC5	5	1.57203e-05	1.5066e-05	1.49088e-05	1.57039e-05	0.882109	0.0303392	-0.030991	-0.0461264	0.0288332	5996	5724	11720	5911	4	1.66125e-05	2.1183e-05	2.16491e-05	1.83803e-05	1.77716e-05	1.79068e-05	0.380037	-0.254312	0.0963229	0.127723	-0.108421	-0.157014	-0.146077	3760	4314	8074	4861
PPP2R1B	P30154	11	0.00026213	0.000298176	0.000260849	0.000266379	0.525463	-0.0959338	0.0899504	-0.103002	-0.0727362	2524	3424	5948	3072	14	0.000331106	0.000407629	0.000412659	0.000355892	0.000358219	0.0003701	0.486565	-0.213054	0.0869088	0.104604	-0.108908	-0.0995065	-0.052431	3313	4763	8076	4864
TBL1XR1	Q9BZK7	13	7.19852e-05	9.05013e-05	8.53491e-05	9.18261e-05	0.569991	-0.174548	0.155691	0.0711276	0.176656	1499	3714	5213	2654	12	6.63689e-05	5.06947e-05	5.17117e-05	4.57458e-05	4.83621e-05	5.02629e-05	0.245676	0.238438	-0.150235	-0.121578	-0.298431	-0.218192	-0.162575	4514	3562	8076	4864
AHCY	P23526	30	0.00272078	0.00250492	0.00259304	0.00249786	0.646972	0.058394	-0.0608576	-0.010981	-0.0649305	4582	4215	8797	4507	19	0.000649243	0.000511774	0.000478327	0.0004123	0.000408961	0.000438399	0.132575	0.248675	-0.0945784	-0.192086	-0.40639	-0.418121	-0.317842	5381	2696	8077	4866
AGAP3	Q96P47	5	3.987e-06	3.8267e-06	4.19155e-06	4.45058e-06	0.136518	0.0292978	-0.0299051	0.101476	0.187986	1085	761	1846	652	3	7.44676e-06	9.849e-06	9.72589e-06	7.74921e-06	8.08231e-06	8.13185e-06	0.321085	-0.274469	0.128896	0.110749	-0.217032	-0.156313	-0.147497	4064	4015	8079	4867
RNPEP	Q9H4A4	20	5.84978e-05	6.2497e-05	6.36396e-05	6.73034e-05	0.209031	-0.0484912	0.0469142	0.0730512	0.153805	1770	1260	3030	1339	21	0.000143656	0.000180856	0.000196144	0.000149819	0.00014874	0.000150893	0.26714	-0.272752	0.059473	0.176547	-0.212148	-0.222569	-0.20184	4391	3689	8080	4868
TGIF1	Q15583	3	8.16668e-07	7.93596e-07	8.5858e-07	9.218e-07	0.196049	0.0205245	-0.0208207	0.0927272	0.195229	1091	1179	2270	873	3	3.63608e-06	4.20328e-06	4.96319e-06	3.7186e-06	3.61898e-06	3.73625e-06	0.272082	-0.231014	-0.0218813	0.217872	-0.198637	-0.237815	-0.191806	4362	3718	8080	4868
XPO6	Q96QU8	8	8.75812e-06	8.59846e-06	8.84466e-06	9.26154e-06	0.298262	0.0132104	-0.0133324	0.0273951	0.0938407	3585	1869	5454	2789	7	1.38706e-05	1.66765e-05	1.69373e-05	1.5372e-05	1.59308e-05	1.69975e-05	0.819822	-0.190461	0.0753248	0.0977134	-0.0421877	0.00933339	0.102833	2269	5811	8080	4868
CIP2A	Q8TCG1	10	3.23758e-06	3.75187e-06	3.39622e-06	3.6649e-06	0.916114	-0.110264	0.102432	-0.0412482	0.0685951	5751	5931	11682	5891	9	9.85848e-06	1.238e-05	1.28034e-05	1.13932e-05	1.25723e-05	1.17519e-05	0.835872	-0.24468	0.0838927	0.13241	-0.0359492	0.106136	0.00877724	2230	5851	8081	4871
CLSPN	Q9HAW4	3	4.84097e-06	5.35624e-06	5.93252e-06	5.93456e-06	0.190537	-0.0748068	0.0711184	0.218541	0.219038	353	1136	1489	487	2	4.78283e-06	3.32879e-06	3.32792e-06	1.92916e-06	1.95154e-06	1.89424e-06	0.0598878	0.32687	-0.195999	-0.196372	-0.983025	-0.966384	-1.00938	6179	1902	8081	4871
SF3B3	Q15393	45	0.000332563	0.000374816	0.000396807	0.000405493	0.255859	-0.0888567	0.0837	0.165954	0.197192	618	1564	2182	834	45	0.000493219	0.000559138	0.000594931	0.000521402	0.000546314	0.000522746	0.594812	-0.154831	0.0261473	0.115663	-0.0746613	-0.00732727	-0.0709485	2957	5124	8081	4871
SYPL1	Q16563	4	0.000101039	9.85715e-05	0.000101458	0.000103725	0.239099	0.0177253	-0.0179457	0.0236942	0.0555787	4517	1447	5964	3083	4	1.22984e-05	9.66797e-06	9.25635e-06	8.58294e-06	8.60834e-06	8.97887e-06	0.217525	0.240838	-0.10635	-0.169119	-0.278092	-0.273829	-0.21303	4706	3375	8081	4871
TAMM41	Q96BW9	5	7.08496e-06	8.4439e-06	7.19546e-06	8.47072e-06	0.947991	-0.13212	0.121029	-0.109793	0.125605	6037	6119	12156	6110	5	1.07468e-05	1.23753e-05	1.27934e-05	1.16957e-05	1.23219e-05	1.24271e-05	0.810864	-0.155735	0.0478139	0.095759	-0.0336709	0.0415834	0.0538491	2295	5786	8081	4871
TMED3	Q9Y3Q3	6	9.93964e-06	1.27263e-05	1.05997e-05	1.12284e-05	0.814861	-0.18926	0.167287	-0.0964968	-0.0133684	3827	5305	9132	4674	5	1.45527e-05	1.55878e-05	1.77255e-05	1.58557e-05	1.45624e-05	1.54523e-05	0.562539	-0.132751	-0.0336236	0.151788	-0.00903633	-0.131792	-0.0462189	3067	5015	8082	4876
USP32	Q8NFA0	7	1.72779e-06	1.84086e-06	1.78766e-06	1.87221e-06	0.589036	-0.0464478	0.044999	0.00269077	0.0693625	4664	3839	8503	4377	8	6.06036e-06	6.75931e-06	7.53013e-06	6.47686e-06	6.63194e-06	6.30085e-06	0.540106	-0.162576	-0.00510483	0.150695	-0.0666852	-0.0325498	-0.106433	3132	4951	8083	4877
ASS1	P00966	11	3.57866e-05	3.35785e-05	3.62217e-05	3.78373e-05	0.239641	0.0452098	-0.0466725	0.0626435	0.125598	2310	1449	3759	1778	13	7.72398e-05	0.000105648	0.000104926	7.80308e-05	6.9732e-05	7.15675e-05	0.126502	-0.312754	0.13909	0.129199	-0.298057	-0.460279	-0.422795	5430	2655	8085	4879
ITPR3	Q14573	39	4.06391e-05	4.51764e-05	4.42548e-05	4.73053e-05	0.416719	-0.0783702	0.0743314	0.0445936	0.140764	2367	2727	5094	2584	35	0.000136494	0.000177669	0.00018441	0.000143205	0.000139559	0.000142887	0.245553	-0.284007	0.096349	0.150077	-0.214762	-0.251963	-0.217967	4526	3559	8085	4879
WRNIP1	Q96S55	15	2.21515e-05	2.72884e-05	2.55144e-05	2.82328e-05	0.556073	-0.15827	0.142611	0.0456338	0.191698	1637	3618	5255	2685	10	7.56597e-05	0.000100788	0.000102345	7.73425e-05	7.49735e-05	7.59088e-05	0.189872	-0.296631	0.117093	0.139209	-0.264893	-0.309775	-0.291887	4919	3167	8086	4882
GATC	O43716	3	1.98239e-06	1.99766e-06	2.00495e-06	2.14561e-06	0.437401	-0.00554562	0.00552439	0.010781	0.108602	3621	2861	6482	3383	3	2.78807e-06	2.305e-06	2.29966e-06	1.72874e-06	2.43654e-06	1.86393e-06	0.17421	0.178124	-0.0963799	-0.0997244	-0.511423	-0.0163093	-0.402794	5049	3039	8088	4883
CORO1A	P31146	2	9.47364e-07	7.65926e-07	7.86404e-07	9.36572e-07	0.971049	0.145222	-0.161493	-0.123428	0.128692	6296	6258	12554	6295	2	1.97968e-06	2.40494e-06	2.5515e-06	2.09211e-06	2.28925e-06	2.02903e-06	0.425605	-0.223898	0.0568324	0.14218	-0.144207	-0.0142908	-0.188376	3569	4522	8091	4884
LAMTOR2	Q9Y2Q5	4	3.42781e-05	4.11534e-05	3.85701e-05	3.89652e-05	0.810993	-0.137879	0.125843	0.0323145	0.0470202	4515	5275	9790	5017	5	2.93004e-05	2.42758e-05	2.32875e-05	2.34087e-05	2.33024e-05	2.50556e-05	0.462077	0.19358	-0.0778207	-0.137784	-0.130298	-0.136862	-0.0322103	3435	4656	8091	4884
PDIA4	P13667	62	0.00144822	0.00176468	0.0016003	0.0014836	0.756355	-0.149597	0.135532	-0.00553573	-0.114775	3600	4931	8531	4389	53	0.001227	0.00128087	0.00129278	0.0012225	0.00129881	0.00124278	0.710121	-0.0461442	0.0158422	0.0291872	-0.0514527	0.0359069	-0.0277167	2603	5488	8091	4884
RPA3	P35244	4	6.5393e-05	7.71266e-05	7.81627e-05	8.44619e-05	0.304893	-0.123953	0.114141	0.133391	0.245212	539	1913	2452	971	3	2.58791e-05	3.06643e-05	2.7844e-05	2.98969e-05	2.81271e-05	2.75807e-05	0.811261	-0.120279	0.124495	-0.0146983	0.0879293	-0.000107632	-0.0284068	2304	5787	8091	4884
ZC3H7A	Q8IWR0	7	1.39601e-05	1.47561e-05	1.90782e-05	1.92184e-05	0.0465631	-0.0405565	0.0394475	0.410062	0.420629	64	232	296	57	3	3.51674e-06	3.80168e-06	4.05631e-06	3.9048e-06	3.91171e-06	3.69833e-06	0.803657	-0.108559	0.00383874	0.0973703	0.0424482	0.0449995	-0.0359259	2327	5764	8091	4884
EEF2K	O00418	9	2.68699e-06	2.69674e-06	2.92228e-06	3.06821e-06	0.148884	-0.00261372	0.002609	0.118489	0.18879	953	833	1786	627	8	7.69384e-06	1.01889e-05	1.05955e-05	7.11232e-06	7.147e-06	7.32853e-06	0.126174	-0.303119	0.102097	0.158556	-0.416503	-0.409485	-0.373298	5443	2649	8092	4889
RAB1B	Q9H0U4	12	0.000602245	0.000728141	0.000661886	0.000693743	0.874941	-0.143423	0.130445	-0.00719036	0.0606286	5107	5671	10778	5492	9	0.000121535	0.000164589	0.000145279	0.000130828	0.000120621	0.000132003	0.327268	-0.242708	0.194797	0.014755	-0.136401	-0.253594	-0.12351	4043	4049	8092	4889
RALY	Q9UKM9	13	2.19019e-05	2.24463e-05	2.24814e-05	2.48369e-05	0.419596	-0.0178191	0.0176017	0.0198594	0.163611	2398	2749	5147	2618	12	7.84917e-05	9.4634e-05	9.28359e-05	9.04784e-05	8.96069e-05	8.98828e-05	0.818304	-0.175644	0.0941754	0.0664994	0.0293896	0.0154266	0.0198612	2287	5806	8093	4891
CUL4A	Q13619	9	1.87509e-05	2.10063e-05	2.06403e-05	2.01405e-05	0.729134	-0.0842578	0.0796073	0.0542483	0.0188858	4647	4767	9414	4801	10	3.20151e-05	3.60456e-05	3.72624e-05	3.36635e-05	3.52193e-05	3.3788e-05	0.640189	-0.133036	0.0380361	0.0859337	-0.0606005	0.00458132	-0.0552762	2822	5272	8094	4892
LGMN	Q99538	4	1.4328e-05	1.67857e-05	1.69513e-05	1.80539e-05	0.33354	-0.118709	0.109679	0.123848	0.214757	747	2111	2858	1210	6	2.69537e-05	3.6385e-05	3.61141e-05	2.68644e-05	2.69636e-05	2.74006e-05	0.188756	-0.298566	0.134294	0.123513	-0.303353	-0.298036	-0.274842	4942	3152	8094	4892
MRPL18	Q9H0U6	3	1.35176e-06	1.69218e-06	1.66456e-06	1.77153e-06	0.445457	-0.171099	0.152942	0.1292	0.219054	706	2925	3631	1703	3	3.13805e-06	3.66186e-06	4.17183e-06	3.5821e-06	3.64335e-06	3.95847e-06	0.841495	-0.220891	0.0018194	0.189923	-0.029955	-0.00549403	0.114183	2231	5863	8094	4892
CENPB	P07199	3	1.05271e-06	1.13195e-06	1.08275e-06	1.06971e-06	0.754598	-0.0533014	0.0514021	-0.0127013	-0.0301792	5370	4919	10289	5264	2	1.43347e-06	1.89163e-06	1.89521e-06	1.46854e-06	1.54072e-06	1.59706e-06	0.312278	-0.279659	0.120457	0.123183	-0.244793	-0.175565	-0.123752	4131	3964	8095	4895
RAP1A	P62834	4	8.71151e-06	9.5675e-06	1.02323e-05	9.89297e-06	0.245919	-0.0691929	0.0660257	0.162938	0.114287	1186	1496	2682	1116	2	7.51343e-06	9.4219e-06	8.61112e-06	8.413e-06	8.51568e-06	9.0492e-06	0.825179	-0.180616	0.145929	0.0161128	-0.0174674	3.37797e-05	0.0877018	2268	5827	8095	4895
ALDH16A1	Q8IZ83	14	0.000101192	9.96571e-05	9.76046e-05	8.81546e-05	0.350862	0.0109851	-0.0110694	-0.0410923	-0.188005	1739	2239	3978	1906	14	8.93108e-05	6.67247e-05	6.33636e-05	4.46789e-05	4.34423e-05	4.35317e-05	0.0692428	0.288312	-0.132303	-0.206868	-0.710931	-0.751423	-0.748458	6063	2033	8096	4897
USP11	P51784	11	6.30227e-06	7.11299e-06	6.65111e-06	6.84121e-06	0.94009	-0.0899324	0.0846538	-0.012207	0.0284489	6022	6074	12096	6078	9	2.12898e-05	2.86766e-05	3.02053e-05	1.80741e-05	1.84369e-05	1.80779e-05	0.090024	-0.327969	0.101743	0.176672	-0.564207	-0.53553	-0.563904	5823	2273	8096	4897
OIP5	O43482	3	1.14602e-05	1.1837e-05	1.03869e-05	1.03384e-05	0.0881714	-0.0235227	0.0231453	-0.165396	-0.172148	755	467	1222	374	3	9.25525e-06	7.52048e-06	6.84154e-06	6.41828e-06	6.82334e-06	6.71951e-06	0.229728	0.233464	-0.0659828	-0.202487	-0.294621	-0.206329	-0.228452	4634	3463	8097	4899
TM9SF4	Q92544	6	4.49733e-05	4.79562e-05	4.56618e-05	4.84093e-05	0.804924	-0.0470678	0.0455806	-0.0251473	0.0591482	5615	5239	10854	5521	6	5.87058e-05	6.68603e-05	6.69424e-05	6.38026e-05	5.80751e-05	6.4916e-05	0.612701	-0.128384	0.059262	0.0610322	-0.00827257	-0.143969	0.0166866	2906	5191	8097	4899
DHFR	P00374	10	3.36057e-05	3.47547e-05	3.8412e-05	3.89687e-05	0.0429861	-0.0244545	0.0240469	0.168395	0.189154	650	202	852	230	9	4.3446e-05	5.23695e-05	5.11278e-05	4.61422e-05	4.75998e-05	4.78723e-05	0.591866	-0.173002	0.0965014	0.0618829	-0.086138	-0.0412683	-0.033034	2983	5115	8098	4901
MICAL3	Q7RTP6	4	1.36774e-06	1.66315e-06	1.61909e-06	1.71625e-06	0.482599	-0.147946	0.134175	0.0954397	0.179518	1209	3170	4379	2157	5	1.66414e-06	1.70168e-06	1.87235e-06	1.64917e-06	1.75132e-06	1.91553e-06	0.80964	-0.0693274	-0.0371393	0.100752	-0.0823589	0.00434481	0.133639	2316	5782	8098	4901
PRKCA	P17252	8	6.70923e-06	6.62911e-06	6.93208e-06	7.15201e-06	0.15069	0.00864002	-0.00869208	0.055781	0.100842	2878	849	3727	1764	10	1.55057e-05	1.95152e-05	2.0588e-05	1.76209e-05	1.60341e-05	1.65983e-05	0.368875	-0.257553	0.074246	0.151448	-0.0730705	-0.209213	-0.159324	3837	4261	8098	4901
VPS26B	Q4G0F5	6	1.10074e-05	1.26709e-05	1.0928e-05	1.18486e-05	0.693205	-0.105096	0.0979568	-0.115542	0.0011467	3733	4547	8280	4282	3	5.10831e-06	4.15291e-06	3.84757e-06	3.93624e-06	3.87738e-06	3.89377e-06	0.343641	0.225347	-0.0733775	-0.183554	-0.150682	-0.172417	-0.166333	3970	4129	8099	4904
OS9	Q13438	17	2.90582e-05	3.53829e-05	3.22587e-05	3.03127e-05	0.818772	-0.149036	0.135071	0.00170735	-0.0880556	4371	5335	9706	4963	16	4.29281e-05	4.40229e-05	4.42527e-05	4.17277e-05	4.2915e-05	4.51927e-05	0.708805	-0.0268515	0.00948052	0.016991	-0.0677686	-0.0272939	0.0473162	2616	5484	8100	4905
HCCS	P53701	11	0.000130676	0.000140018	0.000144465	0.000143439	0.313731	-0.0506686	0.0489493	0.0940551	0.0837736	2483	1982	4465	2208	10	0.000166627	0.000126592	0.000125728	0.000103659	0.000119964	0.00011238	0.167419	0.25482	-0.141617	-0.151505	-0.429957	-0.219209	-0.313425	5109	2993	8102	4906
RTN4RL2	Q86UN3	2	2.86326e-06	2.64129e-06	2.76212e-06	2.71626e-06	0.925668	0.0570354	-0.0593834	0.00515035	-0.0190035	6083	5987	12070	6065	2	2.47233e-06	2.6089e-06	2.91138e-06	2.51352e-06	2.98993e-06	2.63005e-06	0.820158	-0.107831	-0.0302637	0.127998	-0.083995	0.166407	-0.0186148	2288	5814	8102	4906
CAND1	Q86VP6	55	0.00109702	0.00123708	0.00117533	0.00118924	0.863775	-0.0892741	0.0840703	0.0101957	0.0271685	5518	5601	11119	5643	46	0.000686224	0.000520603	0.000532043	0.00047731	0.000479975	0.000479636	0.200107	0.243563	-0.154932	-0.123572	-0.280188	-0.272158	-0.273174	4843	3260	8103	4908
NRBP2	Q9NSY0	2	9.37657e-06	1.05994e-05	9.63772e-06	1.04278e-05	0.957364	-0.0911301	0.0857142	-0.0514982	0.0621659	6168	6175	12343	6189	2	7.59664e-06	5.39189e-06	6.58656e-06	6.63904e-06	6.12964e-06	7.23674e-06	0.853636	0.219377	-0.275192	0.0135398	0.024991	-0.0901829	0.149355	2216	5887	8103	4908
STOML2	Q9UJZ1	31	0.00024219	0.000290671	0.000262777	0.000241792	0.666529	-0.137619	0.125627	-0.0199205	-0.139994	2816	4347	7163	3736	21	0.00013062	0.000104963	0.000105953	0.000105136	0.000103108	0.000110554	0.464811	0.198301	-0.117193	-0.103653	-0.114818	-0.142917	-0.0423244	3438	4665	8103	4908
C1orf131	Q8NDD1	2	2.1738e-06	2.09536e-06	2.36764e-06	2.39469e-06	0.0739721	0.0262679	-0.026755	0.1495	0.165891	888	388	1276	395	3	3.32923e-06	2.68653e-06	2.59865e-06	2.61659e-06	2.63361e-06	2.65025e-06	0.409995	0.213397	-0.0960454	-0.144025	-0.134103	-0.124745	-0.115662	3654	4450	8104	4911
HIP1R	O75146	24	4.41999e-05	4.67387e-05	4.29985e-05	4.51705e-05	0.49612	-0.0408502	0.0397253	-0.0806054	-0.00951158	4276	3241	7517	3917	21	6.10763e-05	7.1425e-05	7.37612e-05	6.57635e-05	6.79611e-05	6.51751e-05	0.596264	-0.170835	0.0549826	0.101414	-0.0641609	-0.0167373	-0.0771256	2974	5130	8104	4911
PDCD2	Q16342	4	1.45568e-06	1.69675e-06	1.7579e-06	1.70652e-06	0.412205	-0.11477	0.106309	0.157392	0.114597	1242	2690	3932	1876	4	4.99599e-06	6.97526e-06	6.79533e-06	4.64171e-06	4.38085e-06	4.58408e-06	0.110431	-0.324362	0.157117	0.119412	-0.430476	-0.513921	-0.448501	5614	2490	8104	4911
PGAM4	Q8N0Y7	16	0.000261166	0.000268657	0.000274556	0.000271247	0.244602	-0.0205438	0.0202554	0.0515932	0.0340976	4383	1491	5874	3027	12	0.000100082	7.91292e-05	7.53944e-05	7.2016e-05	7.24797e-05	7.36739e-05	0.25439	0.237882	-0.10102	-0.170773	-0.236914	-0.227653	-0.204077	4486	3618	8104	4911
PSMG2	Q969U7	9	0.000198009	0.000219176	0.000199219	0.000210139	0.782526	-0.0751227	0.0714038	-0.0663309	0.010654	5055	5081	10136	5188	9	0.000123608	9.4557e-05	9.1665e-05	7.91219e-05	7.44263e-05	8.31346e-05	0.132293	0.259258	-0.127259	-0.172072	-0.384365	-0.472631	-0.312994	5410	2694	8104	4911
NFATC2IP	Q8NCF5	4	7.99345e-07	7.02698e-07	7.5404e-07	6.67692e-07	0.599355	0.0899638	-0.0959491	0.00578706	-0.169672	2737	3909	6646	3471	4	1.11832e-06	9.02251e-07	8.57196e-07	9.01876e-07	8.8079e-07	8.12145e-07	0.364322	0.221344	-0.0883853	-0.162289	-0.0889858	-0.123116	-0.240178	3868	4237	8105	4916
PICALM	Q13492	5	2.29394e-05	2.57296e-05	2.56403e-05	2.82263e-05	0.305844	-0.0851735	0.0804241	0.0754093	0.214038	1086	1922	3008	1323	4	2.93165e-05	3.40188e-05	3.50232e-05	3.00397e-05	3.29471e-05	3.18925e-05	0.596025	-0.161375	0.0532466	0.0952229	-0.126218	0.00706333	-0.03987	2977	5129	8106	4917
DHX40	Q8IX18	7	4.50132e-06	4.70719e-06	4.28244e-06	4.34549e-06	0.193377	-0.0326182	0.031897	-0.104533	-0.08345	2313	1156	3469	1607	7	9.45872e-06	1.25443e-05	1.27082e-05	9.73242e-06	1.00134e-05	9.72782e-06	0.239706	-0.290721	0.116589	0.135323	-0.249568	-0.208501	-0.25025	4579	3528	8107	4918
SUCLA2	Q9P2R7	15	6.49427e-05	6.98857e-05	6.80221e-05	7.41791e-05	0.452919	-0.0538852	0.0519449	0.0129508	0.13796	2990	2971	5961	3081	12	8.55073e-05	0.000106754	0.000105259	9.44853e-05	9.23866e-05	9.44551e-05	0.513554	-0.213904	0.106264	0.0859172	-0.0698614	-0.102267	-0.0703219	3254	4853	8107	4918
TGS1	Q96RS0	3	3.60276e-07	4.07201e-07	4.06778e-07	4.01986e-07	0.539855	-0.0910226	0.085619	0.0841188	0.0670212	2982	3513	6495	3398	2	1.28063e-06	1.8021e-06	1.97565e-06	1.68829e-06	1.66989e-06	1.82082e-06	0.866948	-0.396857	0.095965	0.228614	0.00185242	-0.0139536	0.110879	2175	5932	8107	4918
ALG9	Q9H6U8	4	3.9833e-06	4.44165e-06	4.50347e-06	4.43661e-06	0.46029	-0.0807045	0.0764281	0.0963701	0.0747893	2614	3011	5625	2889	6	7.49796e-06	6.47595e-06	6.4187e-06	6.5984e-06	6.94603e-06	6.0139e-06	0.566797	0.141486	-0.0699201	-0.0827306	-0.0428962	0.0311759	-0.176711	3075	5033	8108	4921
RANBP10	Q6VN20	6	1.22046e-05	1.10362e-05	9.64923e-06	9.39066e-06	0.158819	0.0707616	-0.0744122	-0.268175	-0.307361	154	913	1067	305	6	1.35154e-05	1.81438e-05	1.65354e-05	1.41886e-05	1.46269e-05	1.47706e-05	0.374917	-0.249304	0.175569	0.0416468	-0.179176	-0.135287	-0.121181	3823	4285	8108	4921
TAF1	P21675	2	5.98924e-07	5.70842e-07	5.59764e-07	5.9875e-07	0.838525	0.0342249	-0.0350565	-0.0633304	0.0338042	5707	5457	11164	5664	3	1.33818e-06	1.72335e-06	1.83051e-06	1.34211e-06	1.38185e-06	1.41587e-06	0.233836	-0.285201	0.0797425	0.166771	-0.280972	-0.238869	-0.203778	4620	3490	8110	4923
CHCHD1	Q96BP2	3	9.82688e-06	8.47434e-06	8.5134e-06	9.04561e-06	0.68262	0.102865	-0.110767	-0.104133	-0.0166511	3588	4462	8050	4161	3	1.86912e-05	2.12649e-05	2.06831e-05	2.02764e-05	2.05834e-05	1.75819e-05	0.585181	-0.11293	0.0731863	0.0331644	0.00451919	0.0261962	-0.201194	3019	5092	8111	4924
NDUFA10	O95299	9	1.94368e-05	2.02831e-05	1.9179e-05	2.22609e-05	0.675969	-0.0310723	0.0304172	-0.0503323	0.164647	3735	4409	8144	4209	8	5.78888e-05	7.83329e-05	7.94807e-05	5.43178e-05	5.47398e-05	5.30899e-05	0.12517	-0.312723	0.12361	0.144597	-0.404582	-0.393419	-0.437572	5473	2638	8111	4924
DBNL	Q9UJU6	15	5.61222e-05	6.16807e-05	6.34039e-05	6.17904e-05	0.399155	-0.069732	0.0665164	0.10627	0.0690796	2539	2603	5142	2611	14	8.79886e-05	0.000106537	0.0001041	9.32004e-05	9.55174e-05	9.86346e-05	0.589477	-0.177988	0.0979758	0.0645989	-0.0949686	-0.0595409	-0.01321	3010	5103	8113	4926
BORCS6	Q96GS4	4	4.59544e-06	4.4026e-06	4.81166e-06	4.59642e-06	0.293107	0.0305923	-0.0312551	0.0969235	0.0309014	3441	1821	5262	2694	3	3.88383e-06	2.93354e-06	2.88464e-06	2.31128e-06	2.34618e-06	2.3773e-06	0.111309	0.26416	-0.140681	-0.164929	-0.484627	-0.463007	-0.443998	5611	2503	8114	4927
CTPS1	P17812	14	0.000224625	0.000248979	0.000215242	0.000246892	0.802524	-0.0761611	0.0723413	-0.137722	0.060198	4553	5229	9782	5013	21	0.000206679	0.000173149	0.000173506	0.000173676	0.000172176	0.000184506	0.570594	0.164203	-0.0911762	-0.0881994	-0.0867927	-0.0993004	0.00048092	3064	5050	8114	4927
MTA1	Q13330	18	3.76674e-05	4.20726e-05	4.04128e-05	4.25153e-05	0.602617	-0.0819865	0.0775768	0.0195075	0.0926778	3784	3926	7710	3997	16	6.18134e-05	8.41393e-05	8.24793e-05	6.18717e-05	6.20603e-05	6.28524e-05	0.192715	-0.300811	0.14405	0.115301	-0.29945	-0.29506	-0.276762	4927	3187	8114	4927
TRAPPC10	P48553	3	2.88063e-06	2.85393e-06	3.03882e-06	2.94973e-06	0.191978	0.0067004	-0.00673167	0.0838263	0.0408984	3505	1148	4653	2314	3	6.16996e-06	7.25385e-06	8.22248e-06	6.47256e-06	6.90458e-06	6.33771e-06	0.392721	-0.225824	0.00766223	0.188488	-0.156749	-0.0635311	-0.187123	3751	4363	8114	4927
CLDND1	Q9NY35	4	3.24679e-06	2.7463e-06	3.08743e-06	2.76811e-06	0.841635	0.115715	-0.125812	0.0431071	-0.1144	4685	5476	10161	5195	3	2.47327e-06	1.92591e-06	1.79252e-06	1.53232e-06	1.469e-06	1.75685e-06	0.135337	0.261046	-0.099832	-0.203383	-0.429649	-0.490537	-0.232381	5396	2719	8115	4931
SLC25A11	Q02978	6	4.44473e-05	4.64417e-05	4.40998e-05	4.72041e-05	0.922268	-0.0320091	0.0313143	-0.0433321	0.0548059	6137	5967	12104	6084	7	5.09819e-05	6.46318e-05	6.67778e-05	5.66528e-05	5.41281e-05	5.61838e-05	0.408042	-0.254019	0.0882399	0.135365	-0.101858	-0.167626	-0.11385	3676	4439	8115	4931
MTO1	Q9Y2Z2	6	2.99356e-06	3.36449e-06	3.06092e-06	3.24368e-06	0.912674	-0.0867219	0.0818033	-0.0546191	0.0290454	5797	5909	11706	5907	5	5.48633e-06	6.27797e-06	6.61953e-06	5.96819e-06	5.67726e-06	6.10198e-06	0.602147	-0.159561	0.0348951	0.111325	-0.0381107	-0.110209	-0.00612708	2963	5153	8116	4933
ELMO3	Q96BJ8	5	1.8016e-06	1.90401e-06	1.80275e-06	2.1426e-06	0.607267	-0.040431	0.0393288	-0.0395136	0.209651	2630	3960	6590	3448	5	6.81367e-06	9.87641e-06	9.55078e-06	5.50928e-06	5.91666e-06	5.45361e-06	0.0816047	-0.360348	0.175205	0.126839	-0.666918	-0.563998	-0.68157	5952	2165	8117	4934
STRN4	Q9NRL3	13	6.92084e-05	7.1787e-05	7.101e-05	7.32434e-05	0.442091	-0.0266287	0.0261461	0.0104462	0.0551232	4800	2902	7702	3993	10	6.90979e-05	9.36976e-05	9.21914e-05	8.52688e-05	8.78468e-05	8.67503e-05	0.857349	-0.298747	0.140624	0.117243	0.00462986	0.0476007	0.0294803	2222	5896	8118	4935
RANBP3	Q9H6Z4	16	0.000151664	0.000154484	0.00016296	0.000162369	0.0818791	-0.0133535	0.0132311	0.0902883	0.0850501	2540	435	2975	1299	14	0.000173678	0.000129975	0.000135746	0.000118566	0.000120052	0.000130153	0.223309	0.245845	-0.172333	-0.10966	-0.304872	-0.286903	-0.170361	4702	3417	8119	4936
SAFB	Q15424	33	0.000106234	0.00012908	0.000119029	0.000125383	0.759921	-0.147342	0.133679	0.0167183	0.0917443	3853	4952	8805	4515	22	8.27887e-05	9.91545e-05	0.000108757	9.63708e-05	0.00010241	9.70378e-05	0.845453	-0.227062	0.0331816	0.166537	-0.00790026	0.0797812	0.00205003	2249	5870	8119	4936
ZNF592	Q92610	3	7.05226e-07	8.28e-07	8.24369e-07	7.69666e-07	0.711757	-0.120413	0.111133	0.104793	0.00573456	3813	4661	8474	4361	2	2.07153e-06	2.85117e-06	2.66748e-06	2.17435e-06	2.01477e-06	2.2111e-06	0.22964	-0.288475	0.172382	0.0763063	-0.218585	-0.328556	-0.194408	4657	3462	8119	4936
NVL	O15381	8	3.33193e-06	3.39593e-06	3.40395e-06	3.36774e-06	0.625154	-0.0137899	0.0136593	0.0170601	0.00163484	5959	4071	10030	5139	8	9.42009e-06	1.25366e-05	1.22449e-05	1.14403e-05	1.19866e-05	1.14069e-05	0.853087	-0.275286	0.137043	0.103081	0.00503127	0.072319	0.000803005	2234	5886	8120	4939
DCTN1	Q14203	38	4.84672e-05	5.4908e-05	5.24879e-05	5.22109e-05	0.87099	-0.0928108	0.0871993	0.0221667	0.0145335	5536	5651	11187	5677	36	0.000111895	0.000140027	0.000148704	0.000123203	0.000119475	0.000122014	0.393725	-0.255144	0.0684111	0.155147	-0.116263	-0.160591	-0.130247	3750	4371	8121	4940
GFER	P55789	4	2.98291e-05	2.89919e-05	3.18726e-05	3.3032e-05	0.0600934	0.0203879	-0.0206802	0.115983	0.167531	1122	304	1426	464	3	2.51145e-05	3.26001e-05	3.29419e-05	2.71027e-05	2.74867e-05	2.76244e-05	0.38538	-0.266925	0.109428	0.124474	-0.157012	-0.136713	-0.129505	3783	4338	8121	4940
ITGA5	P08648	12	3.77958e-05	4.37548e-05	4.11982e-05	4.16597e-05	0.862588	-0.10947	0.101746	0.0148859	0.030956	5296	5597	10893	5541	9	3.24344e-05	3.35203e-05	3.33645e-05	3.16307e-05	3.20675e-05	3.4438e-05	0.705927	-0.0295854	0.0179246	0.0112042	-0.0657824	-0.0459958	0.0568907	2643	5479	8122	4942
JPT1	Q9UK76	13	0.000377179	0.00037784	0.000462923	0.000434607	0.124702	-0.00126381	0.00126271	0.29426	0.203199	235	679	914	253	2	1.33345e-05	1.33369e-05	1.1077e-05	9.40578e-06	1.2134e-05	1.22616e-05	0.336162	0.0837085	0.0839758	-0.18389	-0.419832	-0.0523908	-0.0373076	4032	4092	8124	4943
TRRAP	Q9Y4A5	21	3.25577e-05	3.43324e-05	2.84881e-05	2.78797e-05	0.079632	-0.0387933	0.0377774	-0.231434	-0.262576	242	420	662	157	22	4.32755e-05	5.16088e-05	5.29813e-05	4.66292e-05	4.78217e-05	4.75099e-05	0.583688	-0.187702	0.0663655	0.104231	-0.080018	-0.0435865	-0.0530237	3037	5087	8124	4943
FHIP1B	Q8N612	8	1.80639e-06	1.84838e-06	1.84083e-06	1.92303e-06	0.392306	-0.0166696	0.0164792	0.0105736	0.0735982	4411	2551	6962	3628	6	5.05893e-06	5.5053e-06	5.45673e-06	5.19249e-06	5.32714e-06	5.31892e-06	0.715253	-0.0780933	0.0438954	0.0311095	-0.0404998	-0.00356616	-0.00579239	2622	5503	8125	4945
NUP37	Q8NFH4	14	0.000130548	0.00014075	0.000131477	0.000133241	0.634685	-0.0552988	0.0532572	-0.0450627	-0.0258428	4693	4127	8820	4524	10	9.23304e-05	8.51242e-05	8.383e-05	8.58979e-05	8.20928e-05	8.89736e-05	0.687532	0.0842183	-0.0330185	-0.0551213	-0.019964	-0.0853317	0.0307892	2699	5426	8125	4945
TDP1	Q9NUW8	3	2.00293e-06	1.92686e-06	2.17048e-06	2.09932e-06	0.0829135	0.0276628	-0.0282036	0.143562	0.0954713	1604	443	2047	763	5	1.01506e-05	1.32026e-05	1.38427e-05	1.02745e-05	1.0758e-05	1.0765e-05	0.253536	-0.288617	0.0906387	0.158947	-0.271108	-0.204776	-0.203832	4516	3609	8125	4945
COQ8B	Q96D53	7	4.45813e-06	4.56297e-06	4.77894e-06	4.88895e-06	0.0512191	-0.0168642	0.0166693	0.0833882	0.11622	2140	254	2394	938	4	6.18435e-06	8.15871e-06	8.25648e-06	6.71262e-06	6.44596e-06	6.77744e-06	0.318256	-0.284637	0.115082	0.132268	-0.166384	-0.224864	-0.152519	4130	3996	8126	4948
PIK3C2A	O00443	18	9.0438e-06	9.62814e-06	8.74154e-06	9.22278e-06	0.451672	-0.0458704	0.0444568	-0.0949131	-0.017599	3780	2963	6743	3512	16	1.66232e-05	2.07509e-05	2.15746e-05	2.03673e-05	2.0225e-05	1.93731e-05	0.847074	-0.241302	0.0786769	0.134838	0.051755	0.0416454	-0.0204411	2252	5874	8126	4948
TMED4	Q7Z7H5	11	0.000277237	0.000349705	0.000312942	0.000316599	0.977183	-0.177211	0.157806	-0.00243822	0.014327	6128	6285	12413	6234	10	0.000203488	0.000161617	0.000168252	0.00016217	0.000165263	0.000172088	0.479106	0.194802	-0.137562	-0.0795106	-0.132628	-0.105371	-0.0469921	3391	4735	8126	4948
PHAF1	Q9BSU1	2	3.07375e-06	3.3715e-06	2.87697e-06	2.74848e-06	0.1832	-0.0682378	0.0651555	-0.163686	-0.229604	480	1078	1558	520	2	3.4402e-06	2.4298e-06	2.67295e-06	2.1271e-06	1.85486e-06	2.07532e-06	0.103736	0.27272	-0.228936	-0.0913365	-0.420882	-0.618465	-0.45644	5705	2422	8127	4951
CYB5B	O43169	14	0.00134152	0.00148455	0.00143432	0.00139611	0.980807	-0.0749327	0.0712321	0.02157	-0.0173883	6316	6306	12622	6323	8	0.000213448	0.000132509	0.0001749	9.35504e-05	9.64453e-05	8.11148e-05	0.065348	0.29796	-0.389837	0.0106066	-0.892111	-0.848144	-1.09789	6158	1970	8128	4952
RPS27A	P62979	8	0.000354852	0.000392928	0.00035247	0.000310498	0.274286	-0.0753957	0.0716504	-0.0851139	-0.268032	681	1710	2391	935	8	0.000456152	0.000464046	0.000520878	0.000453119	0.00049151	0.000461341	0.650772	-0.0745973	-0.0498449	0.116834	-0.0842229	0.0331067	-0.0582781	2817	5312	8129	4953
H1-2	P16403	7	0.000152388	0.000133422	0.00015469	0.000121671	0.832211	0.0926938	-0.0990609	0.114326	-0.232072	3664	5414	9078	4645	8	0.000185142	0.000238745	0.000254664	0.000190533	0.000205074	0.000179219	0.236669	-0.288859	0.0779752	0.171098	-0.247453	-0.141347	-0.335774	4624	3506	8130	4954
CALD1	Q05682	32	0.000341825	0.000346073	0.000387495	0.000376184	0.0650596	-0.00893677	0.00888176	0.171983	0.129242	1002	329	1331	421	21	0.000130279	9.9343e-05	0.000100663	9.1331e-05	0.000102921	8.94341e-05	0.261112	0.242852	-0.148259	-0.129211	-0.269572	-0.0972105	-0.299852	4480	3651	8131	4955
PIK3CB	P42338	5	1.48315e-06	1.44306e-06	1.44068e-06	1.53991e-06	0.683276	0.0196292	-0.0199	-0.0222831	0.0738182	5165	4465	9630	4927	4	2.46504e-06	3.14261e-06	3.32873e-06	2.7448e-06	2.7254e-06	2.47693e-06	0.336164	-0.273119	0.0772352	0.160245	-0.118028	-0.128258	-0.266177	4039	4093	8132	4956
HNRNPUL1	Q9BUJ2	25	7.62838e-05	9.16904e-05	9.06034e-05	9.58522e-05	0.430795	-0.138791	0.126603	0.109398	0.190644	1012	2823	3835	1815	24	0.000179382	0.000238762	0.000255666	0.000219754	0.000231831	0.000235883	0.86375	-0.324347	0.0881965	0.186881	-0.0314893	0.0456925	0.0706926	2213	5920	8133	4957
SEPTIN9	Q9UHD8	46	0.000498353	0.00049708	0.000520925	0.000526253	0.0533343	0.00184301	-0.00184537	0.0657514	0.0804309	3074	267	3341	1532	46	0.000586228	0.000648191	0.000649357	0.000639368	0.000647454	0.000615323	0.808148	-0.0991312	0.0458265	0.0484184	0.0260543	0.0441852	-0.0292501	2356	5777	8133	4957
DERPC	P0CG12	3	6.99878e-06	8.22386e-06	8.40177e-06	9.03659e-06	0.288127	-0.121043	0.111669	0.142546	0.247632	496	1790	2286	880	4	1.96701e-05	2.30107e-05	2.37668e-05	2.29157e-05	2.15531e-05	2.29532e-05	0.826813	-0.171251	0.0550483	0.101696	0.0490811	-0.0393591	0.0514435	2300	5834	8134	4959
NTMT1	Q9BV86	12	1.29581e-05	1.48786e-05	1.49329e-05	1.60362e-05	0.321033	-0.103135	0.0962515	0.101511	0.204344	964	2023	2987	1308	12	4.748e-05	5.54092e-05	5.70934e-05	4.93001e-05	5.00663e-05	5.45484e-05	0.590891	-0.16756	0.0552448	0.0984432	-0.11329	-0.0910398	0.0326558	3022	5112	8134	4959
SCRN1	Q12765	11	4.54006e-05	4.92368e-05	4.83656e-05	5.16219e-05	0.401561	-0.0596989	0.0573264	0.0315712	0.125572	2867	2621	5488	2808	7	5.99505e-05	7.4672e-05	7.64625e-05	6.28174e-05	6.60506e-05	6.83154e-05	0.473788	-0.231017	0.0857776	0.119962	-0.163626	-0.0912176	-0.0425793	3430	4704	8134	4959
SFXN3	Q9BWM7	6	9.75775e-06	9.82384e-06	1.01155e-05	1.03598e-05	0.150074	-0.00487754	0.0048611	0.0470731	0.0814993	3419	839	4258	2074	7	1.34436e-05	1.69377e-05	1.6593e-05	1.46667e-05	1.47335e-05	1.49595e-05	0.515469	-0.219992	0.113329	0.0836679	-0.0943602	-0.0878032	-0.0658488	3273	4861	8134	4959
SNX1	Q13596	16	7.55669e-05	7.76192e-05	8.27159e-05	8.62953e-05	0.0873164	-0.0194594	0.0192004	0.110952	0.172069	1127	463	1590	537	15	8.97257e-05	0.000119613	0.000120597	9.68634e-05	9.73186e-05	9.27732e-05	0.291933	-0.293631	0.12115	0.132975	-0.1832	-0.176437	-0.245444	4292	3842	8134	4959
THSD4	Q6ZMP0	4	1.75684e-06	1.79064e-06	1.91287e-06	1.8119e-06	0.309445	-0.0138091	0.0136782	0.108946	0.0307037	3191	1947	5138	2605	7	5.77397e-06	7.86093e-06	7.80593e-06	5.64817e-06	5.60502e-06	5.89544e-06	0.170551	-0.307762	0.137373	0.127244	-0.339543	-0.350608	-0.277728	5118	3016	8134	4959
CDK4	P11802	4	5.74436e-06	5.97432e-06	5.0299e-06	5.20636e-06	0.0412999	-0.0285918	0.0280362	-0.220209	-0.170464	493	197	690	165	5	1.00322e-05	1.3609e-05	1.36526e-05	9.96349e-06	9.67679e-06	9.6938e-06	0.156725	-0.309332	0.130588	0.1352	-0.319249	-0.361371	-0.358837	5234	2901	8135	4965
ARHGAP18	Q8N392	24	4.98695e-05	5.78207e-05	5.76007e-05	6.27817e-05	0.330701	-0.110657	0.102771	0.0972721	0.221529	866	2092	2958	1290	19	0.000136925	0.000186092	0.00020464	0.000106611	0.00010508	0.000101422	0.0705448	-0.361252	0.0813775	0.218451	-0.72228	-0.743152	-0.794268	6081	2055	8136	4966
CLPTM1	O96005	11	2.01367e-05	2.31866e-05	2.23343e-05	2.03025e-05	0.870891	-0.105315	0.0981476	0.0441139	-0.0934899	5220	5650	10870	5527	12	2.72187e-05	2.13417e-05	2.28673e-05	2.2249e-05	2.16103e-05	2.29833e-05	0.479088	0.193076	-0.157847	-0.0582336	-0.097784	-0.139806	-0.0509351	3404	4734	8138	4968
POLR1C	O15160	10	1.5434e-05	1.77459e-05	1.69421e-05	1.76163e-05	0.657469	-0.104198	0.0971767	0.0303055	0.086604	3679	4282	7961	4116	9	4.04745e-05	5.19863e-05	5.15903e-05	4.70029e-05	4.95596e-05	4.99689e-05	0.849305	-0.246534	0.114585	0.103554	-0.0307958	0.0456184	0.057485	2259	5880	8139	4969
GMIP	Q9P107	3	1.28313e-06	1.50174e-06	1.43206e-06	1.49091e-06	0.640572	-0.117945	0.109027	0.0404836	0.0985856	3207	4159	7366	3832	2	1.85334e-06	1.63312e-06	1.56067e-06	1.59272e-06	1.67913e-06	1.62636e-06	0.635125	0.139626	-0.0428684	-0.108336	-0.0790066	-0.00279031	-0.0488522	2890	5250	8140	4970
KIF2C	Q99661	19	2.37875e-05	2.20603e-05	2.14442e-05	2.25038e-05	0.46432	0.0533513	-0.0554003	-0.0962662	-0.0266844	3546	3041	6587	3446	18	3.80907e-05	4.70836e-05	4.81292e-05	3.98022e-05	4.44086e-05	4.05071e-05	0.47705	-0.222242	0.0835447	0.115232	-0.158834	-0.000841733	-0.133506	3418	4722	8140	4970
RARS2	Q5T160	5	4.40247e-06	5.45147e-06	5.29444e-06	5.67633e-06	0.47074	-0.162387	0.145944	0.103775	0.204256	945	3089	4034	1943	2	1.49376e-06	1.45919e-06	1.39497e-06	1.37039e-06	1.43059e-06	1.4924e-06	0.711197	0.0435835	0.00980884	-0.0551308	-0.0807689	-0.0187459	0.0422696	2650	5492	8142	4972
CNTROB	Q8N137	3	6.04488e-07	6.00154e-07	5.98486e-07	6.30045e-07	0.58663	0.00518085	-0.00519952	-0.0092146	0.0649228	5053	3822	8875	4545	2	1.06806e-06	1.20376e-06	1.34566e-06	1.17593e-06	1.26968e-06	1.22865e-06	0.840231	-0.175029	-0.0024752	0.158291	-0.0362117	0.0744511	0.0270607	2284	5860	8144	4974
DHPS	P49366	12	0.00011925	0.000116799	0.00012343	0.000118812	0.388786	0.0149009	-0.0150564	0.0645994	0.00958963	4618	2530	7148	3728	7	1.7577e-05	1.40173e-05	1.34002e-05	1.31158e-05	1.41482e-05	1.32421e-05	0.369722	0.228906	-0.0975802	-0.162533	-0.193475	-0.0841623	-0.179653	3881	4263	8144	4974
APOBEC3C	Q9NRW3	2	2.9551e-06	3.2603e-06	2.91074e-06	3.04482e-06	0.547527	-0.0726403	0.0691575	-0.0944607	-0.029492	3520	3564	7084	3701	2	3.46453e-06	4.36789e-06	4.02643e-06	3.71048e-06	3.84637e-06	3.75948e-06	0.564512	-0.190271	0.144008	0.0265707	-0.0913238	-0.0394309	-0.0723947	3121	5024	8145	4976
PSMB4	P28070	10	0.000159308	0.000180453	0.000166079	0.000148302	0.457666	-0.0927037	0.0871048	-0.0326516	-0.195986	1747	2995	4742	2371	8	0.000107448	7.47961e-05	7.88065e-05	9.04163e-05	9.07062e-05	8.54853e-05	0.874508	0.304268	-0.21833	-0.142978	0.0552905	0.0599093	-0.0256166	2197	5948	8145	4976
VPS33A	Q96AX1	4	4.12106e-06	4.70561e-06	4.24573e-06	4.50056e-06	0.915656	-0.0988543	0.0925129	-0.0558587	0.0282334	5744	5926	11670	5887	5	7.94775e-06	9.92321e-06	1.01246e-05	8.70284e-06	9.06637e-06	8.40134e-06	0.477094	-0.231618	0.0886419	0.117631	-0.100679	-0.0416398	-0.151545	3421	4724	8145	4976
BPTF	Q12830	30	1.27519e-05	1.42501e-05	1.46984e-05	1.47646e-05	0.347698	-0.0823564	0.0779079	0.122598	0.129082	1451	2217	3668	1727	33	5.08227e-05	6.91977e-05	7.11253e-05	4.58234e-05	4.6829e-05	4.65056e-05	0.115402	-0.326165	0.119086	0.158725	-0.475553	-0.444238	-0.454234	5597	2549	8146	4979
RFC1	P35251	15	1.01686e-05	1.21206e-05	1.15027e-05	1.25564e-05	0.529461	-0.132222	0.121115	0.045626	0.172081	1891	3454	5345	2728	16	3.32191e-05	4.45609e-05	4.45891e-05	4.09412e-05	4.34345e-05	4.02769e-05	0.861624	-0.296193	0.127574	0.128486	0.00535061	0.0906379	-0.0182501	2238	5908	8146	4979
RHOG	P84095	8	0.000195714	0.000220314	0.00020673	0.000197292	0.713522	-0.0879346	0.0828814	-0.00893555	-0.0763494	4390	4669	9059	4635	5	0.000110419	8.75885e-05	8.93042e-05	8.31349e-05	9.54765e-05	8.62816e-05	0.431317	0.205336	-0.128843	-0.100855	-0.204129	-0.0044381	-0.150531	3603	4543	8146	4979
SNRPF	P62306	10	0.000372043	0.000510071	0.000427007	0.000431334	0.891431	-0.245496	0.209733	-0.0467049	-0.0321585	4528	5778	10306	5271	7	0.000370462	0.000389666	0.000403291	0.000387038	0.000384126	0.000380879	0.731044	-0.0660112	0.00690208	0.0564848	-0.00286062	-0.0137582	-0.0260026	2601	5546	8147	4982
PSMG4	Q5JS54	5	1.97783e-05	2.30328e-05	2.2662e-05	2.28996e-05	0.55294	-0.114066	0.105704	0.0822904	0.0973352	2454	3603	6057	3138	4	1.9425e-05	2.9884e-05	2.65419e-05	2.54378e-05	2.52643e-05	2.67783e-05	0.87721	-0.380287	0.241171	0.0700648	0.00876648	-0.00110297	0.0828585	2193	5956	8149	4983
EIF2D	P41214	8	7.33289e-06	8.34048e-06	7.52777e-06	7.86313e-06	0.82814	-0.0958625	0.0898876	-0.0580203	0.00486047	5115	5392	10507	5366	7	2.45616e-05	3.24409e-05	3.47552e-05	3.10944e-05	3.07473e-05	3.16788e-05	0.866803	-0.316463	0.0849481	0.184362	0.0237886	0.00759459	0.0506507	2220	5931	8151	4984
NUDCD3	Q8IVD9	13	5.70675e-05	5.71549e-05	5.95274e-05	5.96879e-05	0.00463924	-0.00110439	0.00110355	0.0597802	0.0636643	3530	13	3543	1650	11	8.15255e-05	8.34146e-05	8.37938e-05	7.99636e-05	8.23916e-05	8.85597e-05	0.806759	-0.0243169	0.00873138	0.0152741	-0.0522252	-0.00907167	0.0950819	2378	5773	8151	4984
HM13	Q8TCT9	6	0.000160974	0.000181364	0.000172226	0.000169114	0.968936	-0.0885926	0.0834656	0.008881	-0.0174294	6214	6250	12464	6255	6	0.000101391	8.42146e-05	8.34511e-05	8.68667e-05	8.60249e-05	8.4646e-05	0.58013	0.176978	-0.0908037	-0.103942	-0.0460704	-0.0601183	-0.083431	3080	5073	8153	4986
GRB7	Q14451	7	1.81968e-06	1.76362e-06	1.73956e-06	2.21639e-06	0.576947	0.0223959	-0.0227491	-0.0425618	0.306927	1310	3756	5066	2568	9	1.72346e-05	2.24977e-05	2.39311e-05	1.83409e-05	1.65272e-05	1.76387e-05	0.203964	-0.300196	0.0842749	0.173387	-0.21044	-0.360661	-0.266761	4868	3286	8154	4987
PGP	A6NDG6	9	0.000147271	0.000169192	0.000156355	0.000158591	0.956033	-0.103563	0.0966242	-0.0172173	0.00326925	6079	6166	12245	6156	10	8.08795e-05	6.19642e-05	5.83998e-05	4.71258e-05	4.75736e-05	4.8564e-05	0.108779	0.269867	-0.114474	-0.199944	-0.509391	-0.495746	-0.466021	5688	2467	8155	4988
COPS6	Q7L5N1	9	0.000159473	0.000155924	0.000156562	0.000162399	0.663267	0.0161443	-0.016327	-0.0104327	0.0423748	5657	4317	9974	5103	11	0.000142263	0.000116959	0.000109637	0.000113739	0.000109986	0.000117727	0.454748	0.210453	-0.0721033	-0.165373	-0.112387	-0.160792	-0.0626644	3528	4628	8156	4989
ANXA6	P08133	48	0.000307789	0.000345959	0.000328611	0.000340702	0.7552	-0.0867917	0.0818654	0.0076447	0.059775	4759	4924	9683	4952	42	0.00045399	0.000569642	0.000601679	0.000495687	0.0004947	0.000500509	0.423093	-0.255022	0.0723748	0.151313	-0.128253	-0.131126	-0.114286	3647	4510	8157	4990
ZNF687	Q8N1G0	3	1.24729e-06	1.1322e-06	1.18017e-06	1.19221e-06	0.96076	0.068148	-0.0715274	-0.0116621	0.00298755	6213	6199	12412	6233	4	4.18213e-06	5.77175e-06	6.14828e-06	3.54283e-06	3.36664e-06	3.41126e-06	0.084299	-0.359982	0.104788	0.195963	-0.599319	-0.67291	-0.653916	5956	2201	8157	4990
CTTN	Q14247	18	0.000356752	0.000396852	0.000394641	0.000397499	0.51218	-0.078885	0.0747943	0.0667331	0.0771443	3120	3338	6458	3364	14	0.000193191	0.000145894	0.000146024	0.000126779	0.00013064	0.00013345	0.182462	0.256685	-0.148427	-0.147145	-0.351027	-0.307754	-0.277046	5059	3099	8158	4992
RAB31	Q13636	4	2.16013e-05	2.323e-05	2.38099e-05	2.47942e-05	0.212664	-0.0533855	0.0514803	0.0870562	0.145496	1700	1285	2985	1305	2	5.3121e-06	3.91355e-06	3.94404e-06	3.18858e-06	3.12277e-06	3.03446e-06	0.108434	0.275095	-0.165708	-0.154514	-0.461271	-0.491361	-0.532749	5696	2462	8158	4992
STXBP2	Q15833	16	2.49068e-05	2.98582e-05	2.65686e-05	3.05967e-05	0.744342	-0.136714	0.124873	-0.0435325	0.16012	3689	4851	8540	4394	16	6.02951e-05	8.10569e-05	7.91276e-05	6.52146e-05	6.2503e-05	6.76682e-05	0.333165	-0.28557	0.141324	0.10657	-0.172415	-0.233684	-0.119132	4077	4081	8158	4992
CAPN2	P17655	36	0.000478485	0.000530717	0.000508732	0.000542114	0.581296	-0.0766691	0.0727995	0.0117633	0.103452	3718	3785	7503	3908	33	0.000376909	0.000342758	0.000335196	0.000340492	0.000333164	0.000361002	0.686048	0.100195	-0.0368299	-0.0690176	-0.0463996	-0.077786	0.0379846	2737	5422	8159	4996
DDX25	Q9UHL0	3	2.5371e-06	3.07339e-06	2.73707e-06	3.07534e-06	0.785139	-0.144946	0.131704	-0.0354923	0.132623	4117	5102	9219	4709	3	3.60899e-06	3.73905e-06	4.64128e-06	3.75295e-06	4.7962e-06	3.72019e-06	0.855297	-0.147122	-0.0960423	0.215807	-0.0906885	0.263177	-0.10334	2271	5890	8161	4997
EPS8	Q12929	18	4.90758e-05	6.40258e-05	5.31161e-05	6.01242e-05	0.994321	-0.204536	0.179106	-0.0903982	0.0883988	6358	6383	12741	6377	17	7.30974e-05	9.5876e-05	9.90572e-05	7.66943e-05	7.70781e-05	8.21354e-05	0.319449	-0.289544	0.101807	0.148898	-0.220243	-0.213042	-0.12136	4156	4005	8161	4997
NR2F6	P10588	3	1.74159e-06	1.55776e-06	1.57353e-06	1.64097e-06	0.727108	0.0782227	-0.0827083	-0.0681787	-0.00762735	4584	4752	9336	4768	3	3.89075e-06	5.01227e-06	5.09189e-06	4.39015e-06	4.09884e-06	4.32138e-06	0.41691	-0.26182	0.103598	0.126333	-0.0875976	-0.186653	-0.110377	3677	4484	8161	4997
PPP2CB	P62714	17	0.000484127	0.000509096	0.000490006	0.000475924	0.463636	-0.0367315	0.0358195	-0.0193185	-0.0613867	4489	3037	7526	3923	16	0.000325875	0.000243017	0.000252976	0.000223276	0.000225801	0.000238572	0.226222	0.250376	-0.17289	-0.114942	-0.295117	-0.278895	-0.199521	4730	3432	8162	5000
TPRG1L	Q5T0D9	2	4.33659e-06	4.99656e-06	5.21417e-06	5.43681e-06	0.27262	-0.105803	0.0985712	0.160074	0.220397	537	1700	2237	858	2	1.07461e-05	1.42689e-05	1.47249e-05	1.13634e-05	1.05551e-05	1.12805e-05	0.221716	-0.301815	0.107253	0.152629	-0.221227	-0.327687	-0.231789	4755	3407	8162	5000
ZNRF2	Q8NHG8	4	5.35502e-06	5.27388e-06	5.66039e-06	5.31086e-06	0.502246	0.010972	-0.0110561	0.0909818	-0.000974088	4278	3283	7561	3932	3	1.39437e-06	1.05338e-06	1.0563e-06	9.05292e-07	9.78861e-07	9.76053e-07	0.194191	0.255555	-0.149039	-0.145041	-0.367607	-0.254887	-0.259031	4957	3205	8162	5000
FIS1	Q9Y3D6	4	1.70115e-05	1.36924e-05	1.74478e-05	1.52286e-05	0.676392	0.148088	-0.165046	0.184618	-0.0116443	2584	4416	7000	3649	2	1.25054e-05	1.97753e-05	2.01994e-05	1.82415e-05	1.8405e-05	1.70425e-05	0.887516	-0.484252	0.176888	0.207505	0.0604125	0.0732889	-0.037668	2181	5982	8163	5003
PPM1H	Q9ULR3	3	1.02126e-05	9.96722e-06	1.10828e-05	1.05933e-05	0.154064	0.0174335	-0.0176467	0.135414	0.0702431	2060	877	2937	1271	3	9.94384e-06	7.53998e-06	7.45938e-06	6.52966e-06	6.34605e-06	6.5065e-06	0.150129	0.258191	-0.141052	-0.156557	-0.348605	-0.389753	-0.35373	5319	2844	8163	5003
PSMG3	Q9BT73	3	3.27005e-05	3.03302e-05	3.44528e-05	3.27018e-05	0.306421	0.0532591	-0.0553008	0.128569	0.0533153	2414	1926	4340	2129	2	2.89437e-05	2.52143e-05	2.16856e-05	2.30052e-05	2.28641e-05	2.37255e-05	0.425256	0.195185	-0.00382283	-0.221328	-0.136106	-0.144979	-0.0916264	3645	4518	8163	5003
DPY19L1	Q2PZI1	2	7.37742e-07	7.33786e-07	7.19023e-07	6.89216e-07	0.275632	0.00387263	-0.00388305	-0.033205	-0.0942862	3448	1719	5167	2628	2	1.04208e-06	1.07842e-06	1.18396e-06	1.05712e-06	1.1359e-06	1.04049e-06	0.674075	-0.079979	-0.0305366	0.104166	-0.0593141	0.0443872	-0.0821885	2776	5388	8164	5006
PMM1	Q92871	2	1.31447e-06	1.40927e-06	1.48131e-06	1.40682e-06	0.312208	-0.0511059	0.0493573	0.121284	0.0468434	2663	1969	4632	2300	2	1.87626e-06	1.79347e-06	1.62739e-06	1.67724e-06	1.71714e-06	1.7917e-06	0.678922	0.0876148	0.0225057	-0.117684	-0.0741581	-0.0402332	0.0210825	2761	5403	8164	5006
RAD50	Q92878	25	1.67161e-05	1.80109e-05	1.60996e-05	1.69217e-05	0.399156	-0.0548174	0.0528105	-0.109033	-0.0371817	3071	2604	5675	2924	23	3.03853e-05	3.9408e-05	4.17532e-05	3.74674e-05	3.90013e-05	3.71019e-05	0.864618	-0.291235	0.0838767	0.167275	0.0110235	0.0689108	-0.00311865	2241	5924	8165	5008
TBCA	O75347	15	0.000755147	0.000690347	0.000871228	0.000813258	0.112259	0.0632662	-0.0661684	0.26956	0.170223	346	606	952	262	5	2.62473e-05	2.49899e-05	2.56948e-05	2.3548e-05	2.25315e-05	2.76648e-05	0.571526	0.0335468	-0.0372747	0.00285456	-0.123018	-0.186674	0.109434	3113	5052	8165	5008
TSPAN6	O43657	2	4.31212e-06	4.19349e-06	3.94718e-06	3.87759e-06	0.0580309	0.0199817	-0.0202623	-0.107592	-0.133253	1583	290	1873	663	3	1.0619e-05	1.41295e-05	1.60553e-05	8.90753e-06	8.53164e-06	7.99211e-06	0.0806052	-0.357095	0.0549719	0.239307	-0.610642	-0.672844	-0.767091	6008	2157	8165	5008
EXOSC2	Q13868	10	0.000104929	0.000121423	0.000115646	0.000120841	0.649003	-0.10916	0.101478	0.0311464	0.0945394	3483	4233	7716	4001	7	5.0383e-05	4.1489e-05	3.66551e-05	3.70133e-05	3.47732e-05	3.78887e-05	0.255527	0.233899	-0.0463094	-0.225024	-0.210992	-0.301063	-0.177271	4541	3625	8166	5011
TOMM40	O96008	21	0.000335151	0.000341327	0.000359634	0.000360155	0.0882469	-0.013232	0.0131117	0.0884857	0.0905757	2463	469	2932	1262	11	9.30947e-05	7.43278e-05	6.86926e-05	6.677e-05	6.52218e-05	6.97469e-05	0.258545	0.242243	-0.0825545	-0.196301	-0.237255	-0.271102	-0.174327	4522	3645	8167	5012
DEPDC5	O75140	2	1.01068e-06	1.04556e-06	1.09587e-06	1.13055e-06	0.074352	-0.0246804	0.0242653	0.0920653	0.137025	1741	392	2133	809	2	1.50802e-06	1.16898e-06	1.10859e-06	1.03287e-06	9.63579e-07	1.03499e-06	0.176732	0.257104	-0.110307	-0.186833	-0.288891	-0.389078	-0.285934	5112	3056	8168	5013
MEMO1	Q9Y316	11	7.35032e-05	6.9058e-05	7.58032e-05	7.63742e-05	0.271309	0.0442974	-0.0457007	0.0887504	0.0995769	2306	1687	3993	1913	11	8.60859e-05	6.84343e-05	6.54426e-05	6.78916e-05	6.86588e-05	5.97091e-05	0.350262	0.231552	-0.0995054	-0.163995	-0.110992	-0.0947806	-0.296275	4010	4158	8168	5013
PDHA1	P08559	19	0.000113486	0.000113338	0.000108392	0.000109669	0.0885186	0.000937534	-0.000938144	-0.0653157	-0.0484214	3751	472	4223	2047	19	0.000236231	0.000316437	0.000309095	0.000263703	0.000255036	0.000253116	0.362162	-0.28213	0.139588	0.105723	-0.123415	-0.171628	-0.182528	3942	4226	8168	5013
BCAR1	P56945	12	1.50247e-05	1.43778e-05	1.58631e-05	1.50786e-05	0.273576	0.0313969	-0.0320955	0.109735	0.0365652	3070	1703	4773	2392	10	1.3753e-05	1.61473e-05	1.60539e-05	1.49645e-05	1.4836e-05	1.49253e-05	0.653294	-0.15549	0.0760593	0.0676906	-0.0336897	-0.0461376	-0.0374795	2847	5322	8169	5016
DIP2B	Q9P265	16	5.02389e-05	5.40096e-05	4.7873e-05	5.00617e-05	0.312227	-0.0531505	0.0512617	-0.122741	-0.0582479	2430	1970	4400	2176	19	4.81483e-05	4.44409e-05	4.43157e-05	4.58234e-05	4.43965e-05	4.51599e-05	0.731947	0.0773453	-0.0382508	-0.0423227	0.00594451	-0.0396937	-0.015096	2620	5549	8169	5016
OARD1	Q9Y530	2	2.83212e-06	2.59114e-06	2.6738e-06	2.88611e-06	0.712463	0.0627222	-0.0655735	-0.0202663	0.0899663	4715	4663	9378	4786	2	5.99007e-06	7.23808e-06	6.69855e-06	6.23938e-06	6.67586e-06	7.3216e-06	0.839864	-0.149095	0.123939	0.0121802	-0.0902669	0.00728616	0.14049	2311	5858	8169	5016
SLC6A17	Q9H1V8	2	1.86757e-06	2.14058e-06	2.07082e-06	1.92429e-06	0.971219	-0.101774	0.0950648	0.0472602	-0.0586142	6142	6261	12403	6223	2	1.5656e-06	1.18506e-06	1.15829e-06	9.84651e-07	9.88249e-07	9.50548e-07	0.128672	0.264897	-0.136853	-0.169828	-0.404134	-0.398872	-0.454987	5499	2671	8170	5019
CCNY	Q8ND76	2	5.90944e-06	6.66453e-06	6.43713e-06	6.6644e-06	0.610238	-0.0893465	0.0841345	0.0340506	0.0841067	3652	3980	7632	3960	2	9.69403e-06	1.15153e-05	1.13238e-05	1.04531e-05	9.98397e-06	1.10346e-05	0.625187	-0.161776	0.0866018	0.0624118	-0.0530167	-0.11926	0.025086	2943	5228	8171	5020
RPS26	P62854	6	2.32191e-05	2.29125e-05	2.36109e-05	1.92787e-05	0.590774	0.00955686	-0.00962059	0.0337015	-0.258748	1796	3847	5643	2900	4	3.05086e-05	4.11138e-05	4.06556e-05	3.898e-05	3.4698e-05	4.0784e-05	0.863908	-0.294827	0.135583	0.119414	0.0586931	-0.109188	0.123961	2250	5921	8171	5020
TXNDC15	Q96J42	5	2.24132e-06	2.40916e-06	2.49916e-06	2.42244e-06	0.326665	-0.0530303	0.05115	0.104066	0.0590825	2750	2066	4816	2415	2	8.34408e-07	1.11411e-06	1.08665e-06	8.26848e-07	9.2338e-07	9.58723e-07	0.351839	-0.27799	0.139076	0.103077	-0.291121	-0.131818	-0.0776284	4004	4167	8171	5020
AQR	O60306	14	2.75385e-05	2.90371e-05	2.77751e-05	2.90372e-05	0.915136	-0.0387306	0.037718	-0.0263839	0.0377227	6145	5924	12069	6064	12	4.42004e-05	5.54857e-05	5.62591e-05	4.88332e-05	4.84427e-05	4.92354e-05	0.504558	-0.233946	0.0941109	0.114083	-0.0901421	-0.101726	-0.0783089	3347	4825	8172	5023
ARPC1B	O15143	13	0.000285398	0.000290615	0.000286883	0.000290609	0.841008	-0.0131259	0.0130075	-0.00563811	0.0129749	6237	5472	11709	5908	12	0.000194546	0.000149447	0.000146126	0.000142203	0.000133671	0.000133654	0.224849	0.251942	-0.128538	-0.160955	-0.200214	-0.289479	-0.289663	4748	3424	8172	5023
SMC3	Q9UQE7	58	0.000167226	0.000180891	0.000174018	0.000178373	0.808968	-0.0577699	0.0555454	-0.000337572	0.0353229	5577	5256	10833	5506	48	0.000232427	0.000279506	0.000289619	0.000250697	0.00026062	0.000256299	0.588278	-0.201057	0.065046	0.116323	-0.0918882	-0.0358885	-0.0600058	3072	5100	8172	5023
OXSR1	O95747	11	2.00581e-05	2.08327e-05	2.13375e-05	2.24856e-05	0.186008	-0.027591	0.0270732	0.0616153	0.137226	2155	1104	3259	1486	11	4.98604e-05	6.22334e-05	6.37143e-05	5.5047e-05	5.55454e-05	5.46798e-05	0.507945	-0.233073	0.0867223	0.12065	-0.0903035	-0.0772994	-0.0999593	3336	4837	8173	5026
UBA5	Q9GZZ9	11	5.61359e-05	6.5514e-05	6.64664e-05	7.04217e-05	0.326645	-0.115739	0.10714	0.127963	0.211358	742	2065	2807	1184	12	7.3e-05	8.8498e-05	8.492e-05	8.13669e-05	8.33625e-05	8.49519e-05	0.840045	-0.170177	0.107572	0.0480314	-0.0136317	0.0213258	0.048572	2314	5859	8173	5026
BROX	Q5VW32	9	1.77673e-05	2.04064e-05	1.92459e-05	2.00289e-05	0.749705	-0.103357	0.0964452	0.0119696	0.0695033	4477	4893	9370	4782	8	3.53124e-05	4.60166e-05	4.42308e-05	4.22619e-05	4.10557e-05	4.43002e-05	0.858193	-0.245167	0.136816	0.079711	0.0140165	-0.0277564	0.0819715	2274	5900	8174	5028
KIF2A	O00139	19	2.74183e-05	2.82596e-05	2.73277e-05	2.73817e-05	0.454764	-0.0219654	0.0216359	-0.0267397	-0.0238939	5187	2978	8165	4224	18	5.98248e-05	7.11179e-05	7.72148e-05	6.59168e-05	6.43366e-05	6.61281e-05	0.522128	-0.213897	0.0355718	0.154236	-0.0739964	-0.109001	-0.0693791	3287	4887	8174	5028
NDUFS8	O00217	6	9.97713e-06	1.21584e-05	1.14567e-05	1.13797e-05	0.802071	-0.149664	0.135587	0.0498286	0.0401061	4281	5224	9505	4853	6	3.29254e-05	4.27078e-05	4.69145e-05	3.10723e-05	2.97163e-05	3.352e-05	0.143355	-0.311108	0.0641906	0.199725	-0.394683	-0.459057	-0.285289	5378	2796	8174	5028
PNKP	Q96T60	5	3.65285e-06	4.2198e-06	4.12356e-06	4.27253e-06	0.520952	-0.107826	0.100325	0.0670395	0.11824	2368	3391	5759	2963	6	1.08242e-05	1.30718e-05	1.29105e-05	1.13825e-05	1.18159e-05	1.22891e-05	0.614857	-0.180734	0.091462	0.0735417	-0.108174	-0.0542723	0.00238609	2979	5195	8174	5028
CEP192	Q8TEP8	5	9.04324e-07	8.96329e-07	9.2124e-07	9.02692e-07	0.412536	0.00639116	-0.0064196	0.0331289	0.00378565	5530	2693	8223	4261	4	1.07031e-06	1.32937e-06	1.34855e-06	1.13188e-06	1.24967e-06	1.14444e-06	0.507483	-0.223219	0.0894964	0.110162	-0.142529	0.000301525	-0.126608	3341	4834	8175	5032
CCT4	P50991	59	0.0027375	0.00289827	0.00260372	0.00247076	0.119099	-0.041756	0.0405814	-0.114038	-0.189655	981	648	1629	551	58	0.00198753	0.0018776	0.0017955	0.001917	0.00188114	0.00190698	0.816469	0.0749745	-0.00710826	-0.0716145	0.0228497	-0.00439257	0.0152885	2379	5798	8177	5033
RRAS2	P62070	13	7.97363e-05	7.63665e-05	7.92057e-05	7.89242e-05	0.655092	0.0308121	-0.0314846	0.0211801	0.0160434	5520	4270	9790	5017	10	4.83655e-05	4.19942e-05	4.23905e-05	4.29857e-05	4.24139e-05	4.42753e-05	0.672969	0.128297	-0.0754888	-0.061938	-0.0418234	-0.0611437	0.000821205	2793	5384	8177	5033
TENT4B	Q8NDF8	7	4.19298e-06	4.48225e-06	4.41036e-06	4.59664e-06	0.451168	-0.0489264	0.0473214	0.0239936	0.0836789	3871	2960	6831	3556	6	8.0346e-06	1.06143e-05	1.10836e-05	8.31209e-06	8.50637e-06	7.94058e-06	0.219796	-0.302782	0.0989316	0.161349	-0.253798	-0.220465	-0.319764	4782	3395	8177	5033
CYBRD1	Q53TN4	3	5.5564e-06	5.80638e-06	5.26498e-06	5.48887e-06	0.212785	-0.0320941	0.0313957	-0.109814	-0.0497341	2825	1286	4111	1972	3	6.16701e-06	4.43142e-06	5.07502e-06	4.12553e-06	4.79695e-06	3.98942e-06	0.204149	0.239282	-0.237519	-0.0418744	-0.340709	-0.123173	-0.38911	4891	3288	8179	5036
ZNF638	Q14966	28	6.12207e-05	6.8266e-05	6.4279e-05	6.75522e-05	0.801215	-0.0807116	0.0764344	-0.0103845	0.0612712	5181	5215	10396	5309	27	0.000110831	0.000146808	0.000146568	0.000119078	0.000122938	0.000122525	0.38387	-0.281766	0.123797	0.121436	-0.178217	-0.132203	-0.137053	3852	4327	8179	5036
APOOL	Q6UXV4	3	5.93919e-06	5.92794e-06	5.95095e-06	5.66681e-06	0.541321	0.00136701	-0.00136831	0.00422198	-0.066361	4884	3528	8412	4341	3	6.28151e-06	6.99281e-06	6.63983e-06	6.37294e-06	6.57379e-06	6.70342e-06	0.725203	-0.0796487	0.0751135	0.000386719	-0.0588008	-0.014033	0.0141373	2653	5527	8180	5038
CHCHD10	Q8WYQ3	2	1.01056e-05	1.27651e-05	1.18256e-05	1.19501e-05	0.79122	-0.17834	0.1587	0.0484111	0.0635158	3789	5140	8929	4570	2	1.60967e-05	2.14929e-05	2.18619e-05	1.67709e-05	1.73692e-05	1.70135e-05	0.275438	-0.299988	0.11711	0.141669	-0.240792	-0.190217	-0.220076	4445	3735	8180	5038
PIK3R1	P27986	3	1.38438e-06	1.83034e-06	1.66833e-06	1.6425e-06	0.864919	-0.215455	0.18742	0.0537088	0.0311959	4396	5612	10008	5119	3	2.33263e-06	2.41768e-06	2.41539e-06	2.35604e-06	2.31472e-06	2.55649e-06	0.816249	-0.0341873	0.017476	0.0161128	-0.0197791	-0.0453059	0.098016	2383	5797	8180	5038
MMAA	Q8IVH4	2	5.63706e-07	6.22097e-07	6.52637e-07	6.90289e-07	0.173311	-0.0728494	0.069347	0.138487	0.219408	648	1007	1655	568	2	8.12591e-07	8.84874e-07	9.24886e-07	8.76905e-07	8.76805e-07	8.20098e-07	0.696703	-0.105297	0.0176459	0.081449	0.00459433	0.00442985	-0.0920303	2727	5454	8181	5041
NAE1	Q13564	14	5.00716e-05	5.31058e-05	5.65954e-05	5.65562e-05	0.18795	-0.0430622	0.0418141	0.133628	0.132628	1291	1122	2413	947	12	7.07087e-05	9.17857e-05	9.33187e-05	7.68216e-05	8.00049e-05	7.63473e-05	0.409936	-0.270168	0.106214	0.13011	-0.150543	-0.0919675	-0.159478	3732	4449	8181	5041
CCDC85B	Q15834	4	3.68832e-06	3.32732e-06	4.37872e-06	4.0709e-06	0.097102	0.07239	-0.0762151	0.319936	0.214773	186	518	704	171	3	2.91967e-06	2.04889e-06	2.18531e-06	1.67748e-06	1.64602e-06	1.46205e-06	0.0922981	0.292046	-0.218919	-0.125927	-0.507462	-0.534778	-0.705765	5883	2299	8182	5043
C12orf29	Q8N999	8	0.000100015	0.000117662	0.000104346	0.000108185	0.820054	-0.121974	0.11246	-0.0608179	-0.00869449	4718	5341	10059	5160	4	7.73771e-06	5.69652e-06	5.76576e-06	4.97026e-06	4.99976e-06	4.48484e-06	0.134749	0.273836	-0.167991	-0.15056	-0.364749	-0.356213	-0.513015	5471	2712	8183	5044
TAX1BP3	O14907	3	9.47145e-06	1.21147e-05	1.27455e-05	1.10498e-05	0.565373	-0.188445	0.16665	0.23988	0.0339201	1220	3685	4905	2468	2	2.07114e-05	2.49828e-05	2.79695e-05	2.27011e-05	2.5658e-05	2.66687e-05	0.862343	-0.245565	0.0249417	0.187864	-0.113228	0.0634169	0.119156	2270	5913	8183	5044
SFXN4	Q6P4A7	3	1.26272e-06	1.30012e-06	1.53289e-06	1.35513e-06	0.308732	-0.0212049	0.0208978	0.258507	0.0806893	744	1941	2685	1119	2	2.0121e-06	1.54681e-06	1.58532e-06	1.44134e-06	1.67491e-06	1.32631e-06	0.273971	0.23071	-0.148697	-0.113218	-0.250574	-0.0339016	-0.370573	4455	3729	8184	5046
MTERF3	Q96E29	6	9.48036e-06	1.00702e-05	1.04763e-05	1.08465e-05	0.148886	-0.0441961	0.0428823	0.0999236	0.150017	1470	834	2304	891	4	1.1888e-05	1.50694e-05	1.64572e-05	1.1973e-05	1.35591e-05	1.2344e-05	0.304632	-0.283712	0.0584024	0.185503	-0.273435	-0.0939569	-0.229409	4270	3915	8185	5047
ZKSCAN1	P17029	2	2.44038e-06	2.46386e-06	2.56073e-06	2.40807e-06	0.74544	-0.00692383	0.00689076	0.0625273	-0.0261517	5548	4866	10414	5318	2	4.58417e-06	6.31882e-06	6.30932e-06	4.46647e-06	4.25272e-06	4.40049e-06	0.140066	-0.323746	0.139249	0.137079	-0.36127	-0.432021	-0.382741	5423	2762	8185	5047
FMR1	Q06787	11	1.06818e-05	1.14841e-05	1.14635e-05	1.17047e-05	0.419023	-0.0531859	0.0512947	0.0487053	0.0787472	3449	2744	6193	3218	12	2.23445e-05	2.88058e-05	2.862e-05	2.66426e-05	2.65511e-05	2.78457e-05	0.861925	-0.250971	0.115469	0.106137	0.00284293	-0.00211787	0.0665669	2277	5909	8186	5049
RBM22	Q9NW64	6	8.75752e-06	9.99688e-06	8.26461e-06	8.51434e-06	0.348821	-0.0986343	0.0923202	-0.18221	-0.139263	851	2224	3075	1378	7	1.51242e-05	1.96892e-05	1.95251e-05	1.67527e-05	1.62241e-05	1.71001e-05	0.443119	-0.260154	0.120391	0.10832	-0.112623	-0.158875	-0.0830106	3594	4592	8186	5049
RNF214	Q8ND24	8	7.52947e-06	7.59048e-06	7.2768e-06	6.74389e-06	0.283998	-0.00583337	0.00580988	-0.0550761	-0.164801	1870	1759	3629	1701	8	1.31777e-05	1.77173e-05	1.91422e-05	1.122e-05	1.19829e-05	1.18062e-05	0.106025	-0.33994	0.0871219	0.198716	-0.571964	-0.477068	-0.498499	5744	2442	8186	5049
RPS16	P62249	19	0.000320435	0.00037648	0.000300299	0.000294929	0.318507	-0.120952	0.111591	-0.214583	-0.240618	311	2014	2325	901	13	0.000190311	0.000183901	0.000201706	0.000183129	0.000199408	0.000184771	0.715708	-0.0125402	-0.0619761	0.0713555	-0.0680453	0.054819	-0.055165	2682	5504	8186	5049
ZNF217	O75362	2	4.53129e-07	5.09393e-07	5.29392e-07	5.36641e-07	0.313049	-0.0868972	0.0819592	0.137517	0.157136	1049	1978	3027	1335	2	9.42301e-07	1.28586e-06	1.40915e-06	7.89186e-07	8.1635e-07	7.42825e-07	0.0881474	-0.36365	0.0848214	0.216918	-0.619472	-0.57065	-0.706815	5944	2242	8186	5049
MED27	Q6P2C8	5	5.50802e-06	5.76509e-06	5.19435e-06	5.28267e-06	0.17	-0.0332802	0.0325298	-0.117871	-0.0935473	1968	993	2961	1292	3	7.4702e-06	8.60953e-06	9.7354e-06	8.31237e-06	7.94999e-06	7.95338e-06	0.502122	-0.204036	0.000751823	0.178058	-0.0499223	-0.11423	-0.113615	3373	4814	8187	5054
STT3B	Q8TCJ2	14	8.05897e-05	9.75428e-05	8.60687e-05	8.20105e-05	0.658808	-0.144284	0.131157	-0.0493897	-0.11907	2657	4288	6945	3616	14	0.000104714	9.58144e-05	0.000101779	0.000104248	0.000105133	9.57961e-05	0.821392	0.0554037	-0.0727417	0.014385	0.0489638	0.0611542	-0.0730164	2371	5816	8187	5054
TOR1AIP1	Q5JTV8	16	0.000137441	0.000169218	0.000155141	0.000157216	0.887114	-0.157825	0.142249	0.0169398	0.0361081	5119	5752	10871	5529	15	0.00013162	0.0001391	0.00013875	0.000139402	0.000136164	0.000136072	0.805487	-0.0524172	0.0273271	0.0236932	0.0304639	-0.00344769	-0.00441642	2420	5768	8188	5056
URGCP	Q8TCY9	6	5.81838e-06	5.24654e-06	5.64177e-06	5.84148e-06	0.596084	0.0726966	-0.0765551	0.0282258	0.0784122	3895	3883	7778	4026	7	8.01699e-06	7.66184e-06	7.81405e-06	7.49587e-06	8.2025e-06	7.49884e-06	0.728731	0.0338714	-0.031498	-0.00311878	-0.0630929	0.0668734	-0.0625228	2654	5534	8188	5056
JPT2	Q9H910	13	2.37481e-05	2.17076e-05	2.42316e-05	2.38102e-05	0.419221	0.0633489	-0.0662589	0.0924292	0.0671192	2824	2745	5569	2858	9	5.08206e-05	5.87896e-05	6.09812e-05	5.43568e-05	5.73606e-05	5.37579e-05	0.645579	-0.162098	0.0480508	0.100854	-0.0650509	0.012549	-0.0810342	2900	5289	8189	5058
TNPO2	O14787	7	1.20039e-05	1.18636e-05	1.27709e-05	1.15214e-05	0.791505	0.00845791	-0.00850779	0.0978162	-0.0507335	5267	5143	10410	5314	9	2.84974e-05	3.61317e-05	3.8009e-05	3.12602e-05	3.08432e-05	3.17574e-05	0.420495	-0.2637	0.0787321	0.151809	-0.130203	-0.14958	-0.107439	3688	4501	8189	5058
VPS33B	Q9H267	6	5.08571e-06	4.59008e-06	5.36199e-06	5.33959e-06	0.285999	0.0720697	-0.0758602	0.148388	0.142348	1078	1773	2851	1206	8	1.21742e-05	1.56738e-05	1.58372e-05	1.46203e-05	1.43508e-05	1.543e-05	0.862878	-0.25835	0.106172	0.121132	0.00579478	-0.0210464	0.0835534	2272	5917	8189	5058
BUD23	O43709	4	1.44985e-05	1.29467e-05	1.18992e-05	1.37042e-05	0.521592	0.0793505	-0.0839702	-0.20569	-0.00193649	2033	3394	5427	2773	3	1.17055e-05	1.27854e-05	1.25187e-05	1.21699e-05	1.24893e-05	1.262e-05	0.816517	-0.0757468	0.0515607	0.0211438	-0.0196172	0.0177533	0.0327776	2391	5799	8190	5061
LARS2	Q15031	7	5.27596e-06	6.20463e-06	5.06388e-06	5.42575e-06	0.46952	-0.121691	0.11222	-0.180881	-0.0813023	1339	3078	4417	2187	6	8.53238e-06	1.18926e-05	1.13029e-05	1.1093e-05	1.0658e-05	1.05418e-05	0.873381	-0.309767	0.169278	0.0959003	0.0688628	0.0111552	-0.00467294	2246	5944	8190	5061
RAD23A	P54725	13	0.000348538	0.000383407	0.000373354	0.000364575	0.892622	-0.0704189	0.0671411	0.0288092	-0.00552055	5856	5783	11639	5869	5	6.32561e-05	4.56488e-05	4.99152e-05	4.15907e-05	4.07053e-05	4.51646e-05	0.181456	0.256846	-0.213782	-0.0848806	-0.348099	-0.379141	-0.229165	5099	3092	8191	5063
PRKAR2B	P31323	6	3.08452e-05	3.15509e-05	3.20856e-05	3.28836e-05	0.138881	-0.0164086	0.016224	0.0404723	0.0759122	3690	780	4470	2212	7	4.57947e-05	6.03746e-05	6.27611e-05	5.09774e-05	4.73387e-05	4.93247e-05	0.311515	-0.298215	0.100547	0.156477	-0.143536	-0.250376	-0.191085	4238	3956	8194	5064
CDC40	O60508	15	1.26352e-05	1.40886e-05	1.37297e-05	1.32249e-05	0.901437	-0.0806736	0.0764003	0.0391727	-0.0148672	5832	5835	11667	5885	17	3.72835e-05	4.24067e-05	4.38991e-05	3.96886e-05	4.00341e-05	4.09301e-05	0.675629	-0.143983	0.0417729	0.0916721	-0.0537937	-0.0412904	-0.00935643	2803	5392	8195	5065
TSEN34	Q9BSV6	4	1.08969e-05	1.06204e-05	1.09528e-05	1.20188e-05	0.392737	0.0184194	-0.0186576	0.02581	0.159799	2362	2553	4915	2471	4	1.72069e-05	2.05752e-05	2.09612e-05	1.83818e-05	1.92414e-05	1.90548e-05	0.625136	-0.186477	0.0714446	0.0982616	-0.0911861	-0.0252481	-0.0393097	2968	5227	8195	5065
VWA8	A3KMH1	25	2.41671e-05	2.57928e-05	2.39681e-05	2.66689e-05	0.853573	-0.0477265	0.0461981	-0.0596508	0.0943881	5591	5549	11140	5656	25	4.86091e-05	6.16836e-05	6.42763e-05	5.37426e-05	5.26304e-05	5.51324e-05	0.464641	-0.259536	0.0841234	0.143524	-0.114697	-0.144866	-0.0778629	3533	4662	8195	5065
GSN	P06396	11	6.80455e-05	8.0635e-05	7.31187e-05	7.80374e-05	0.879083	-0.127645	0.117263	-0.0239024	0.0700221	5291	5701	10992	5583	11	5.03035e-05	7.23444e-05	6.9891e-05	4.44301e-05	4.3283e-05	4.45747e-05	0.101894	-0.351456	0.172766	0.122991	-0.530577	-0.568317	-0.525892	5795	2401	8196	5068
ARHGAP32	A7KAX9	3	2.65304e-06	3.13259e-06	3.03615e-06	3.10907e-06	0.589384	-0.124827	0.114881	0.0697712	0.104009	2570	3842	6412	3342	4	4.33062e-06	3.18081e-06	3.10935e-06	2.36361e-06	2.50301e-06	2.28344e-06	0.0961709	0.290718	-0.154461	-0.187243	-0.582864	-0.500193	-0.632646	5857	2340	8197	5069
MRPL43	Q8N983	6	5.80034e-06	5.17837e-06	5.722e-06	5.69436e-06	0.609559	0.0795003	-0.084138	0.0598832	0.0528973	3771	3972	7743	4011	4	1.8894e-05	2.46951e-05	2.60943e-05	2.02396e-05	2.10202e-05	1.92891e-05	0.29964	-0.297927	0.088374	0.167882	-0.198672	-0.144076	-0.268065	4309	3888	8197	5069
PRPSAP1	Q14558	13	0.000139847	0.000143018	0.000143486	0.000139965	0.913042	-0.0162623	0.0160811	0.0207949	-0.0150497	6284	5913	12197	6129	10	7.57137e-05	6.01524e-05	5.70669e-05	5.7857e-05	5.84528e-05	5.73259e-05	0.380946	0.235489	-0.0964427	-0.172411	-0.152573	-0.137794	-0.165878	3880	4317	8197	5069
EEF2	P13639	105	0.0116572	0.0122313	0.0116455	0.0120977	0.861534	-0.035097	0.0342634	-0.0365528	0.0184076	5980	5589	11569	5842	66	0.00321736	0.00251733	0.00237415	0.00219744	0.00228863	0.00229405	0.229963	0.251346	-0.102638	-0.187125	-0.298709	-0.240051	-0.236638	4733	3465	8198	5072
GNG12	Q9UBI6	4	2.29379e-05	2.79154e-05	2.66577e-05	2.86747e-05	0.528181	-0.148608	0.13472	0.068207	0.173435	1574	3448	5022	2539	4	3.23952e-05	3.87626e-05	4.13466e-05	3.34888e-05	3.27768e-05	3.85226e-05	0.474321	-0.211168	0.0477182	0.140823	-0.163267	-0.194273	0.0387602	3491	4708	8199	5073
INPP5K	Q9BT40	4	2.39793e-06	2.08985e-06	2.71757e-06	2.35322e-06	0.349134	0.0957872	-0.102602	0.276316	0.0686314	720	2227	2947	1282	3	1.44435e-06	1.30485e-06	1.30166e-06	1.43206e-06	1.40283e-06	1.26273e-06	0.835555	0.0971527	-0.0493821	-0.0529105	0.0848216	0.0550709	-0.0967189	2349	5850	8199	5073
ITPR2	Q14571	2	8.37246e-07	5.99515e-07	7.03047e-07	6.42581e-07	0.767876	0.220904	-0.260953	-0.0311267	-0.16087	2251	5001	7252	3778	2	3.44058e-06	2.49242e-06	2.6566e-06	2.51054e-06	2.00285e-06	2.25257e-06	0.161924	0.265024	-0.200081	-0.108049	-0.189631	-0.515573	-0.346055	5259	2940	8199	5073
MTRES1	Q9P0P8	3	2.46866e-06	2.78973e-06	2.60286e-06	2.7738e-06	0.784094	-0.0908942	0.0855054	-0.0145237	0.077243	4866	5095	9961	5094	2	3.4621e-06	2.96916e-06	4.04243e-06	2.71756e-06	3.29602e-06	2.31125e-06	0.165122	-0.0120865	-0.233682	0.211487	-0.361421	-0.0830101	-0.595064	5235	2964	8199	5073
R3HDM1	Q15032	7	3.83093e-06	3.85365e-06	4.0246e-06	3.9678e-06	0.0817325	-0.00427097	0.00425836	0.0668794	0.046372	3761	434	4195	2028	5	6.83717e-06	7.87551e-06	8.20067e-06	7.30123e-06	7.45907e-06	7.51564e-06	0.658333	-0.159755	0.0442189	0.102588	-0.0650148	-0.0341594	-0.0232582	2863	5336	8199	5073
UBA1	P22314	63	0.000350298	0.000390733	0.00103343	0.00113142	0.0220357	-0.0809522	0.0766502	1.47984	1.61053	3	100	103	23	53	0.00130488	0.00164728	0.00164201	0.00144175	0.00144112	0.00146079	0.537897	-0.230924	0.105241	0.100625	-0.0870237	-0.0876502	-0.0680899	3255	4944	8199	5073
ERCC5	P28715	4	2.5426e-05	2.64505e-05	2.63893e-05	2.61752e-05	0.622519	-0.028777	0.0282142	0.0248699	0.0131202	5504	4053	9557	4879	4	3.02289e-05	3.74174e-05	3.76858e-05	3.14813e-05	3.49556e-05	3.34507e-05	0.54708	-0.21598	0.0917973	0.10211	-0.157416	-0.00638903	-0.0698734	3231	4969	8200	5079
LAMB1	P07942	22	3.79836e-05	4.49099e-05	4.2121e-05	4.04613e-05	0.971631	-0.125881	0.115773	0.0232812	-0.0347178	6138	6265	12403	6223	23	5.08461e-05	6.12546e-05	6.49844e-05	5.37146e-05	5.70584e-05	5.72684e-05	0.554653	-0.215272	0.0534107	0.138685	-0.136095	-0.0489677	-0.0436695	3209	4993	8202	5080
KIF5A	Q12840	14	0.000130002	0.000125404	0.000128595	0.000134288	0.418421	0.0257413	-0.0262089	0.0100405	0.0725373	4457	2739	7196	3751	13	0.000164403	0.000180154	0.000187485	0.00017733	0.000178974	0.000180678	0.83232	-0.109338	0.0226506	0.080197	-0.000139925	0.0131695	0.0268413	2360	5843	8203	5081
ZPR1	O75312	11	5.87075e-05	6.37204e-05	6.37624e-05	6.35364e-05	0.508946	-0.0603155	0.0578947	0.0588449	0.0537228	3778	3322	7100	3708	10	5.3869e-05	3.79789e-05	4.40893e-05	3.26373e-05	3.78571e-05	3.69278e-05	0.16683	0.249549	-0.254708	-0.0394768	-0.473385	-0.259342	-0.2952	5214	2989	8203	5081
PRPF6	O94906	42	6.50744e-05	6.37959e-05	6.80646e-05	6.97461e-05	0.0580646	0.0142432	-0.0143852	0.0790559	0.114264	2235	291	2526	1024	32	0.000140761	0.000172935	0.000179524	0.000156224	0.000157319	0.000153934	0.54837	-0.224023	0.0729621	0.126908	-0.073653	-0.0635739	-0.0949601	3227	4977	8204	5083
RALA	P11233	14	0.000158429	0.000161918	0.000159049	0.000164351	0.684346	-0.0157991	0.0156279	-0.0101598	0.0371419	5762	4476	10238	5231	7	0.000124165	9.94044e-05	0.000101697	0.000104702	0.000102436	0.000101332	0.552792	0.195599	-0.12528	-0.0923801	-0.0503719	-0.0819374	-0.0975668	3216	4988	8204	5083
MRPL14	Q6P1L8	6	1.18423e-05	1.26752e-05	1.27848e-05	1.35651e-05	0.250122	-0.0498647	0.0481986	0.0606191	0.146082	2050	1520	3570	1672	6	2.71425e-05	3.72408e-05	3.59646e-05	2.85416e-05	2.77903e-05	3.01377e-05	0.280351	-0.301423	0.154908	0.104602	-0.22891	-0.267398	-0.150406	4432	3773	8205	5085
CNPY2	Q9Y2B0	5	0.000153588	0.000175107	0.000181568	0.000193782	0.232163	-0.0976841	0.0914873	0.143767	0.23769	528	1405	1933	700	6	2.4412e-05	1.84504e-05	1.97886e-05	1.69045e-05	2.05253e-05	1.81654e-05	0.337899	0.225216	-0.178723	-0.0777057	-0.304966	-0.0249713	-0.201176	4102	4107	8209	5086
FADS1	O60427	2	1.02056e-06	9.62067e-07	1.03595e-06	9.51607e-07	0.966508	0.0419458	-0.0432019	0.0635418	-0.0589729	6308	6233	12541	6284	2	1.87301e-06	1.34167e-06	1.468e-06	1.18841e-06	1.19045e-06	1.15205e-06	0.138026	0.262983	-0.218339	-0.0885181	-0.393344	-0.390869	-0.438176	5464	2745	8209	5086
NFKB1	P19838	15	9.55274e-06	1.05225e-05	1.06633e-05	1.13605e-05	0.256643	-0.0714319	0.0680613	0.0872415	0.178606	1297	1577	2874	1225	12	2.08444e-05	2.77372e-05	2.86581e-05	2.27674e-05	2.19669e-05	2.15161e-05	0.27443	-0.30472	0.107442	0.154563	-0.177411	-0.229045	-0.258959	4477	3732	8209	5086
FAM114A2	Q9NRY5	4	8.39775e-06	1.10862e-05	9.80658e-06	1.03294e-05	0.849061	-0.214209	0.186477	0.00953805	0.0844663	4183	5526	9709	4966	6	1.48462e-05	1.31856e-05	1.51918e-05	1.27105e-05	1.51449e-05	1.38487e-05	0.617944	0.0432353	-0.12789	0.0764344	-0.180832	0.0719771	-0.0571101	3006	5204	8210	5089
PANK2	Q9BZ23	5	1.16465e-05	1.25233e-05	1.28778e-05	1.3248e-05	0.234498	-0.0533065	0.0514069	0.0916746	0.132569	1810	1423	3233	1468	4	8.832e-06	6.65062e-06	6.91517e-06	6.74232e-06	5.98467e-06	6.9612e-06	0.321935	0.242418	-0.166833	-0.110558	-0.147076	-0.319049	-0.100986	4191	4019	8210	5089
RPS6KB1	P23443	4	3.64906e-05	3.56601e-05	4.0069e-05	4.31843e-05	0.154877	0.0165105	-0.0167017	0.151472	0.259494	427	887	1314	413	4	3.06604e-05	3.8786e-05	4.04327e-05	3.71111e-05	3.74579e-05	3.70147e-05	0.86823	-0.256506	0.0826539	0.14264	0.0189651	0.032386	0.0152138	2279	5934	8213	5091
ASPH	Q12797	27	0.000140026	0.000162053	0.000145464	0.000133524	0.4778	-0.109235	0.101543	-0.0542664	-0.177823	1708	3136	4844	2438	31	0.000377493	0.000504628	0.000510319	0.000476763	0.000474516	0.000464353	0.875172	-0.298131	0.12064	0.136819	0.0386911	0.0318742	0.000640866	2265	5949	8214	5092
BRI3BP	Q8WY22	5	1.30602e-05	1.18326e-05	1.3963e-05	1.34e-05	0.259491	0.0694457	-0.0729583	0.165884	0.106505	1238	1599	2837	1203	5	2.75165e-05	3.27847e-05	3.40166e-05	3.11507e-05	2.86248e-05	3.07921e-05	0.606303	-0.19227	0.060455	0.113671	-0.013305	-0.135304	-0.0300047	3045	5169	8214	5092
HADHA	P40939	36	0.000209494	0.00022115	0.00022051	0.000235305	0.319247	-0.0395849	0.0385277	0.0343484	0.128037	2764	2018	4782	2397	33	0.000288706	0.000393902	0.00039838	0.000365939	0.000366255	0.000367245	0.879523	-0.319714	0.128521	0.144828	0.0222869	0.0235331	0.0274287	2251	5965	8216	5094
SPOUT1	Q5T280	7	1.04733e-05	1.1717e-05	1.12938e-05	1.23591e-05	0.467889	-0.0832113	0.0786725	0.0256104	0.155652	2424	3068	5492	2812	7	4.76981e-05	6.08258e-05	6.10581e-05	5.22607e-05	5.28671e-05	5.3976e-05	0.51239	-0.245016	0.105735	0.111234	-0.113222	-0.096579	-0.0666315	3368	4848	8216	5094
SLC25A19	Q9HC21	4	5.13447e-06	4.7976e-06	4.91196e-06	4.7639e-06	0.585156	0.04812	-0.0497806	-0.0157945	-0.059951	4586	3814	8400	4335	5	9.5689e-06	1.09128e-05	1.08545e-05	1.07036e-05	1.04646e-05	1.04704e-05	0.840969	-0.126447	0.0631553	0.0554277	0.0352262	0.00264092	0.00344558	2355	5862	8217	5096
BCR	P11274	7	2.82428e-06	2.55217e-06	2.93705e-06	2.61551e-06	0.717478	0.0712291	-0.0749294	0.127715	-0.0395633	4327	4693	9020	4609	7	6.32866e-06	7.99129e-06	8.70359e-06	6.88111e-06	7.00235e-06	6.75947e-06	0.376467	-0.278175	0.0583536	0.181534	-0.157434	-0.132237	-0.183166	3925	4293	8218	5097
YWHAQ	P27348	17	0.000536116	0.00061723	0.000579886	0.000611709	0.722462	-0.105208	0.0980548	0.0080165	0.0850921	4210	4723	8933	4572	21	0.000849384	0.000761169	0.000873807	0.000744394	0.000778464	0.000879745	0.635747	0.0365778	-0.121624	0.0774746	-0.153774	-0.0892098	0.0872453	2967	5253	8220	5098
VTI1A	Q96AJ9	6	6.65288e-05	7.34449e-05	7.47352e-05	7.49386e-05	0.394159	-0.073105	0.0695785	0.0947044	0.0986241	2234	2563	4797	2406	6	3.73235e-05	2.89451e-05	2.71588e-05	2.42931e-05	2.49436e-05	2.41674e-05	0.166147	0.261202	-0.105567	-0.197462	-0.35834	-0.320212	-0.365823	5243	2978	8221	5099
MYSM1	Q5VVJ2	6	2.11877e-06	2.0887e-06	2.05557e-06	2.11517e-06	0.653788	0.010275	-0.0103487	-0.0334153	0.00782399	5796	4261	10057	5155	6	6.26949e-06	6.91273e-06	7.74584e-06	6.78879e-06	6.97695e-06	6.42097e-06	0.632297	-0.154056	-0.0131483	0.151017	-0.0392496	0.000193086	-0.119613	2976	5246	8222	5100
BCL9L	Q86UU0	8	2.19725e-05	2.24129e-05	2.57668e-05	2.55904e-05	0.0204179	-0.0143884	0.0142463	0.215426	0.205519	394	88	482	114	8	2.02453e-05	1.53002e-05	1.53945e-05	1.41889e-05	1.50613e-05	1.5014e-05	0.305029	0.253751	-0.150286	-0.141422	-0.259076	-0.172986	-0.17753	4306	3918	8224	5101
ZCCHC2	Q9C0B9	2	8.84007e-07	9.95158e-07	9.77103e-07	8.9462e-07	0.962369	-0.087962	0.0829057	0.0564907	-0.0707443	6075	6207	12282	6167	2	1.10512e-06	8.60674e-07	9.3398e-07	8.77609e-07	9.69352e-07	8.75098e-07	0.512025	0.193229	-0.167442	-0.0495167	-0.13933	0.00411314	-0.143463	3377	4847	8224	5101
ZNF512B	Q96KM6	2	2.87201e-06	4.03551e-06	3.32208e-06	3.87968e-06	0.847784	-0.266108	0.224584	-0.0560807	0.167773	3794	5515	9309	4756	2	8.61523e-07	1.09566e-06	1.11295e-06	9.05157e-07	1.00433e-06	9.49425e-07	0.483874	-0.248377	0.0984567	0.121054	-0.177099	-0.0271093	-0.108212	3476	4748	8224	5101
RDH14	Q9HBH5	10	2.31776e-05	2.27768e-05	2.27793e-05	2.36132e-05	0.697695	0.0125281	-0.0126378	-0.0124793	0.0393931	5765	4577	10342	5281	8	3.07593e-05	3.74948e-05	3.73e-05	3.39546e-05	3.50515e-05	3.27488e-05	0.631219	-0.193925	0.091742	0.084227	-0.0513415	-0.00547109	-0.103508	2981	5244	8225	5104
WRAP53	Q9BUR4	12	2.93477e-05	3.02664e-05	2.85211e-05	2.86323e-05	0.223241	-0.0224065	0.0220638	-0.0636233	-0.0580079	3573	1344	4917	2472	8	1.74164e-05	1.34471e-05	1.28867e-05	1.1644e-05	1.2485e-05	1.24113e-05	0.231204	0.256121	-0.117033	-0.178445	-0.324741	-0.224125	-0.232664	4756	3470	8226	5105
SNRPB	P14678	9	0.000291523	0.000299723	0.000303136	0.000314095	0.208061	-0.0201487	0.0198712	0.0362049	0.0874433	3528	1254	4782	2397	6	0.000383297	0.000474172	0.000517665	0.000468541	0.000443232	0.000485319	0.873701	-0.258076	0.0488728	0.175481	0.0316383	-0.0484749	0.0823952	2282	5945	8227	5106
UQCRQ	O14949	4	2.4086e-05	2.42986e-05	2.39686e-05	2.55423e-05	0.603827	-0.0063522	0.00632435	-0.0133999	0.0783401	4818	3937	8755	4486	4	5.23508e-05	6.37058e-05	7.19347e-05	5.72595e-05	5.40717e-05	5.80118e-05	0.388281	-0.25942	0.0237936	0.199056	-0.130117	-0.212758	-0.111285	3876	4351	8227	5106
WASHC4	Q2M389	8	3.82102e-06	3.21773e-06	3.52137e-06	3.48692e-06	0.967888	0.118637	-0.129274	0.000815949	-0.0133674	6110	6241	12351	6192	6	8.78087e-06	1.08492e-05	1.09213e-05	9.57998e-06	9.84633e-06	9.83276e-06	0.60276	-0.21384	0.091317	0.100868	-0.088181	-0.0486168	-0.0506071	3071	5156	8227	5106
HTATSF1	O43719	14	8.85239e-05	8.22576e-05	8.30266e-05	8.5231e-05	0.758643	0.0519877	-0.0539313	-0.0405063	-0.00270178	5357	4943	10300	5267	20	0.000133186	0.000131436	0.000143701	0.000130406	0.000148895	0.000133452	0.842151	-0.031305	-0.0503924	0.0783251	-0.0617421	0.129551	-0.0284285	2364	5864	8228	5109
MRPS22	P82650	18	4.54864e-05	4.85969e-05	4.78193e-05	5.02249e-05	0.425524	-0.0485036	0.0469258	0.0236545	0.0944639	3653	2795	6448	3359	14	7.79579e-05	9.72401e-05	0.000103303	8.4102e-05	8.70983e-05	8.74553e-05	0.478615	-0.251952	0.0669043	0.15416	-0.142506	-0.0920028	-0.0861005	3496	4732	8228	5109
VDAC3	Q9Y277	18	0.000668653	0.000689315	0.000655989	0.000661414	0.284714	-0.0221194	0.0217854	-0.0497065	-0.037823	4346	1763	6109	3171	14	0.000345531	0.00026425	0.000251613	0.000241903	0.000217664	0.00022373	0.175255	0.267103	-0.119805	-0.190505	-0.24728	-0.39961	-0.359954	5183	3046	8229	5111
VRK2	Q86Y07	7	6.77282e-06	7.75191e-06	7.64254e-06	7.7109e-06	0.552495	-0.100682	0.0941121	0.073613	0.0864592	2811	3597	6408	3337	7	1.21339e-05	1.48929e-05	1.48726e-05	1.32156e-05	1.35036e-05	1.35879e-05	0.621897	-0.202922	0.0926576	0.090688	-0.0797266	-0.0486231	-0.0396437	3012	5217	8229	5111
FLVCR1	Q9Y5Y0	6	9.46171e-06	8.73607e-06	9.94867e-06	9.87613e-06	0.264354	0.0564106	-0.0587064	0.128813	0.118255	1514	1633	3147	1416	4	6.48385e-06	4.99567e-06	4.8603e-06	4.6009e-06	5.05632e-06	4.41378e-06	0.280951	0.251494	-0.124679	-0.164313	-0.243441	-0.107271	-0.303342	4449	3781	8230	5113
NBN	O60934	9	2.27118e-06	2.53973e-06	2.44807e-06	2.7548e-06	0.439299	-0.0828674	0.078365	0.0253333	0.195632	1855	2880	4735	2368	8	6.65947e-06	8.16365e-06	8.42358e-06	6.98694e-06	7.8127e-06	7.23501e-06	0.553861	-0.218584	0.0752226	0.120442	-0.14933	0.0118299	-0.0989962	3239	4991	8230	5113
RANBP1	P43487	9	0.000765947	0.000832907	0.000794599	0.00078718	0.841196	-0.0617216	0.059189	-0.00873925	-0.0222738	5676	5473	11149	5658	8	0.000556947	0.000403878	0.000446857	0.000401317	0.00038265	0.000408709	0.254611	0.247253	-0.216367	-0.0704748	-0.225545	-0.294263	-0.199214	4610	3620	8230	5113
SMARCC1	Q92922	32	5.22547e-05	6.16672e-05	6.16291e-05	6.34231e-05	0.442223	-0.124412	0.11453	0.113639	0.155035	1265	2903	4168	2010	23	0.000120235	0.000176742	0.00018442	0.00015692	0.000166176	0.000167373	0.895669	-0.416406	0.139379	0.20073	-0.0322339	0.0504465	0.0608023	2229	6001	8230	5113
UBE2R2	Q712K3	6	2.33337e-05	2.35844e-05	2.50458e-05	2.56725e-05	0.0708424	-0.00772829	0.00768711	0.0944219	0.130077	1809	371	2180	832	4	9.43831e-06	7.22718e-06	7.49033e-06	7.49784e-06	7.08072e-06	7.54187e-06	0.434461	0.229192	-0.155904	-0.104306	-0.102861	-0.18544	-0.0944147	3674	4556	8230	5113
GTF2H1	P32780	5	5.77171e-06	6.79578e-06	6.17641e-06	6.64683e-06	0.849044	-0.122626	0.113015	-0.0248552	0.0810421	5034	5525	10559	5393	5	8.28566e-06	9.90624e-06	9.84661e-06	9.57498e-06	9.24111e-06	9.54868e-06	0.858082	-0.173759	0.0839624	0.0752519	0.0348945	-0.0163089	0.0309257	2333	5898	8231	5118
NHLRC2	Q8NBF2	9	5.73274e-05	6.47217e-05	3.83892e-05	4.26882e-05	0.0616371	-0.0901652	0.08486	-0.668689	-0.515554	28	311	339	64	12	8.30772e-05	0.000112381	0.000112952	8.94923e-05	8.82732e-05	9.1142e-05	0.31331	-0.307363	0.128506	0.135826	-0.200054	-0.219842	-0.1737	4259	3972	8231	5118
STMN3	Q9NZ72	10	4.11109e-05	4.07212e-05	5.72471e-05	5.50758e-05	0.03936	0.00685427	-0.00688699	0.484535	0.428749	51	182	233	43	8	2.07401e-05	1.57229e-05	1.59266e-05	1.47165e-05	1.58488e-05	1.58616e-05	0.348889	0.248106	-0.151449	-0.132883	-0.246882	-0.139941	-0.138777	4078	4153	8231	5118
SF1	Q15637	14	0.000218113	0.000305031	0.000282602	0.000296978	0.632742	-0.26213	0.221746	0.111562	0.183149	1048	4116	5164	2625	18	0.00030768	0.000311073	0.000293498	0.000287648	0.000316316	0.000315798	0.832271	0.0169607	0.0327853	-0.0511164	-0.0801659	0.0568979	0.0545346	2390	5842	8232	5121
ABCB8	Q9NUT2	4	8.48298e-06	1.01205e-05	9.58273e-06	1.02771e-05	0.581894	-0.132931	0.12171	0.0429345	0.143864	2339	3791	6130	3185	3	2.16209e-06	2.66066e-06	2.53605e-06	2.26197e-06	2.45016e-06	2.39576e-06	0.642972	-0.182083	0.117279	0.0480742	-0.116928	-0.00163105	-0.0340266	2955	5279	8234	5122
CRTC2	Q53ET0	3	7.17718e-07	8.62059e-07	9.37403e-07	9.29158e-07	0.296012	-0.138232	0.126138	0.24702	0.234275	260	1849	2109	801	3	2.31228e-06	2.49875e-06	2.62076e-06	2.48415e-06	2.65809e-06	2.36625e-06	0.845991	-0.0994315	0.0124596	0.0812381	0.00401005	0.101643	-0.0661397	2362	5872	8234	5122
LAMTOR5	O43504	6	2.00236e-05	2.22102e-05	2.26941e-05	2.19253e-05	0.462667	-0.0766982	0.0728257	0.103916	0.054201	2848	3031	5879	3031	3	5.12631e-06	5.02645e-06	4.03476e-06	4.37053e-06	4.18454e-06	4.77633e-06	0.517956	0.116334	0.0879506	-0.229105	-0.113781	-0.176518	0.0143133	3364	4870	8234	5122
ABCD2	Q9UBJ2	3	3.72386e-06	3.90355e-06	4.04893e-06	4.05403e-06	0.229748	-0.034394	0.0335931	0.0863486	0.0881657	2555	1394	3949	1888	4	1.425e-05	2.32369e-05	2.27975e-05	2.07484e-05	2.17229e-05	1.90558e-05	0.902276	-0.49586	0.209595	0.182053	0.0461819	0.1124	-0.076586	2221	6014	8235	5125
PLCL2	Q9UPR0	2	3.10455e-07	2.64131e-07	2.87529e-07	3.02112e-07	0.801832	0.111863	-0.121272	0.00118593	0.0725585	4630	5221	9851	5041	2	5.85083e-07	4.5239e-07	4.60537e-07	4.65875e-07	4.61419e-07	4.54473e-07	0.462249	0.228627	-0.142445	-0.116695	-0.100069	-0.113937	-0.135819	3578	4657	8235	5125
BPNT1	O95861	12	0.000331073	0.000308636	0.000316927	0.000314919	0.785494	0.0497328	-0.0515086	-0.013263	-0.0224359	5562	5105	10667	5438	11	0.000229765	0.000196271	0.000170579	0.000182407	0.000177722	0.000188604	0.45101	0.20832	-0.0189902	-0.221396	-0.124675	-0.162215	-0.076478	3620	4616	8236	5127
RPS10	P46783	24	0.00101784	0.00103006	0.000988842	0.00093481	0.248199	-0.00863614	0.00858475	-0.050332	-0.1314	2418	1507	3925	1870	24	0.00130414	0.00134782	0.00150628	0.0013437	0.00141772	0.00131202	0.709498	-0.0879165	-0.0403794	0.119981	-0.0448044	0.0325598	-0.0792176	2752	5485	8237	5128
TTN	Q8WZ42	8	6.07452e-05	5.32425e-05	5.66241e-05	5.71178e-05	0.979153	0.0919641	-0.0982278	-0.00939154	0.00313319	6269	6298	12567	6301	5	2.6733e-05	3.52612e-05	3.5264e-05	3.03048e-05	3.0069e-05	2.82621e-05	0.41975	-0.278235	0.121224	0.121339	-0.0973107	-0.108582	-0.197987	3739	4498	8237	5128
AP3M1	Q9Y2T2	9	3.62962e-05	3.93015e-05	3.99682e-05	4.15562e-05	0.261259	-0.0585249	0.056243	0.0805109	0.136724	1895	1609	3504	1630	9	5.95233e-05	7.14805e-05	7.02304e-05	6.53169e-05	6.45322e-05	6.57024e-05	0.667652	-0.172387	0.0917079	0.0662552	-0.0383848	-0.0558227	-0.0298943	2871	5368	8239	5130
SSU72	Q9NP77	6	1.49487e-05	1.73541e-05	1.7334e-05	1.71352e-05	0.5327	-0.11164	0.103618	0.101943	0.0853054	2326	3478	5804	2989	4	2.59367e-05	3.19993e-05	3.28149e-05	2.89317e-05	2.76078e-05	2.98598e-05	0.578691	-0.221957	0.0810912	0.117403	-0.0642989	-0.131873	-0.0187479	3168	5071	8239	5130
RP2	O75695	4	2.26454e-05	2.13051e-05	2.30801e-05	2.2515e-05	0.420573	0.0433411	-0.0446836	0.070769	0.0350096	3909	2757	6666	3483	4	2.84125e-05	2.12095e-05	2.12962e-05	1.96296e-05	1.84876e-05	1.88937e-05	0.189491	0.265331	-0.156481	-0.150598	-0.268162	-0.354637	-0.323287	5079	3161	8240	5132
ECE1	P42892	12	0.000102231	0.00010681	0.000109618	0.000102981	0.706795	-0.0319541	0.0312616	0.0687102	-0.0214043	5260	4620	9880	5055	3	1.60822e-05	1.19381e-05	1.16271e-05	9.19659e-06	9.83626e-06	1.03368e-05	0.133528	0.283202	-0.146691	-0.184773	-0.523091	-0.426079	-0.354472	5539	2702	8241	5133
TMPO	P42166	15	2.82916e-05	2.94534e-05	2.80305e-05	2.93511e-05	0.855697	-0.0293213	0.0287372	-0.0427006	0.023718	5949	5565	11514	5819	14	7.46871e-05	0.000101112	0.000100482	8.02309e-05	8.20913e-05	8.20095e-05	0.345654	-0.302239	0.13478	0.12576	-0.198941	-0.16587	-0.167307	4104	4137	8241	5133
SH3BGRL3	Q9H299	7	0.000299188	0.000340945	0.000334502	0.000335019	0.609584	-0.0973205	0.0911684	0.0636442	0.0658693	3398	3974	7372	3837	4	0.000132219	0.000110102	0.000102148	0.000108367	0.00012112	0.000120248	0.871217	0.20352	-0.0605694	-0.168755	-0.0834905	0.0770235	0.0665987	2303	5939	8242	5135
TUBGCP6	Q96RT7	3	4.94404e-07	5.08821e-07	5.15271e-07	5.04855e-07	0.450629	-0.0208832	0.0205852	0.0387591	0.00929612	5247	2956	8203	4251	3	7.79872e-07	9.45131e-07	1.08302e-06	8.33399e-07	8.51128e-07	8.20358e-07	0.367972	-0.263281	0.0139956	0.210464	-0.167512	-0.137143	-0.190265	3988	4254	8242	5135
PDXP	Q96GD0	9	7.57208e-05	6.95823e-05	7.47011e-05	7.23216e-05	0.829362	0.0596963	-0.0622735	0.0401352	-0.00656687	5624	5396	11020	5597	8	5.37705e-05	3.97957e-05	4.04116e-05	3.48163e-05	3.49103e-05	3.42526e-05	0.159294	0.267855	-0.166347	-0.14419	-0.359197	-0.35531	-0.382745	5325	2918	8243	5137
SEPTIN10	Q9P0V9	16	0.000101383	0.000115698	0.00011308	0.000116934	0.527963	-0.0984141	0.0921273	0.0591022	0.107463	2691	3445	6136	3189	12	8.42072e-05	6.63131e-05	6.33537e-05	6.47432e-05	6.09682e-05	6.69658e-05	0.392786	0.240217	-0.104432	-0.170299	-0.138998	-0.225669	-0.0903018	3878	4365	8243	5137
NUDT1	P36639	4	3.41747e-06	4.03896e-06	4.49914e-06	4.13728e-06	0.271417	-0.125555	0.115498	0.271164	0.150198	391	1688	2079	783	4	4.54488e-06	3.55311e-06	3.79903e-06	3.64916e-06	3.61762e-06	3.954e-06	0.537235	0.196676	-0.158482	-0.061936	-0.120002	-0.132523	-0.00425203	3301	4943	8244	5139
PBX2	P40425	3	4.13677e-07	3.69756e-07	3.81954e-07	3.45872e-07	0.43441	0.0786954	-0.0832369	-0.0364106	-0.179571	1908	2841	4749	2375	3	7.81248e-07	1.01168e-06	1.02431e-06	8.83157e-07	9.05529e-07	7.89474e-07	0.430336	-0.265467	0.107428	0.12534	-0.088578	-0.0524859	-0.250356	3703	4541	8244	5139
TSFM	P43897	15	3.6058e-05	3.70326e-05	3.69305e-05	3.89224e-05	0.376994	-0.0193657	0.0191092	0.015126	0.0909144	3904	2439	6343	3305	12	7.38622e-05	0.00010086	0.00010834	9.60016e-05	0.000102861	8.94085e-05	0.887962	-0.353252	0.0962004	0.199409	0.0249716	0.124543	-0.0776749	2261	5985	8246	5141
ABHD17A	Q96GS6	4	3.01678e-06	3.19857e-06	3.13033e-06	3.05837e-06	0.909539	-0.0428266	0.0415918	0.0104779	-0.0230712	6108	5893	12001	6032	3	1.94121e-06	1.48192e-06	1.44666e-06	1.45953e-06	1.31767e-06	1.35263e-06	0.258258	0.258059	-0.131431	-0.16617	-0.15339	-0.300904	-0.263125	4604	3643	8247	5142
TAOK2	Q9UL54	9	2.60469e-06	2.26019e-06	2.50958e-06	2.61781e-06	0.582959	0.0987068	-0.105959	0.0450382	0.105955	2987	3800	6787	3533	9	6.9146e-06	8.87528e-06	9.15369e-06	8.34821e-06	8.5777e-06	8.38647e-06	0.877874	-0.265987	0.0941587	0.13872	0.00583284	0.0449574	0.0124296	2290	5957	8247	5142
AARSD1	Q9BTE6	10	3.96655e-05	4.18283e-05	3.65224e-05	3.78448e-05	0.13113	-0.0388057	0.0377892	-0.157912	-0.106598	1307	716	2023	747	10	6.51185e-05	8.51862e-05	8.10854e-05	7.53158e-05	7.07142e-05	7.09016e-05	0.516851	-0.244225	0.143327	0.0721489	-0.0343399	-0.125292	-0.121475	3383	4866	8249	5144
HNRNPD	Q14103	32	0.000442137	0.000546979	0.000473031	0.000462659	0.699923	-0.161647	0.145346	-0.0642033	-0.0961907	2802	4587	7389	3841	24	0.000586587	0.000786463	0.000787699	0.000717182	0.000734106	0.000743383	0.881623	-0.296152	0.126882	0.129147	-0.00615735	0.0274908	0.045609	2278	5971	8249	5144
SNRPA	P09012	15	0.000326266	0.000340685	0.000355512	0.000340072	0.308598	-0.0315318	0.0308573	0.0923172	0.0282601	3593	1940	5533	2832	12	0.000214706	0.000267886	0.00020249	0.000225087	0.000191199	0.000201755	0.39401	-0.0889524	0.230306	-0.173464	-0.0208337	-0.25624	-0.17871	3879	4373	8252	5146
ZFYVE27	Q5T4F4	7	9.11628e-06	1.00917e-05	9.96863e-06	9.80839e-06	0.663434	-0.0751857	0.0714607	0.0537636	0.0303852	4412	4318	8730	4478	4	5.05596e-06	3.90599e-06	3.89462e-06	3.83468e-06	3.66376e-06	4.13278e-06	0.404539	0.238514	-0.133782	-0.13799	-0.160366	-0.226148	-0.0523589	3829	4423	8252	5146
ITCH	Q96J02	5	6.36256e-06	7.23335e-06	6.61768e-06	7.178e-06	0.867475	-0.0954936	0.0895633	-0.0387735	0.0784817	5457	5627	11084	5624	6	1.41993e-05	1.79846e-05	1.92107e-05	1.68065e-05	1.86873e-05	1.67239e-05	0.878772	-0.270838	0.07011	0.165257	-0.0276311	0.125406	-0.0347418	2291	5962	8253	5148
LIG1	P18858	16	2.74788e-05	3.22825e-05	3.09568e-05	3.23378e-05	0.594205	-0.12089	0.111539	0.0510463	0.114008	2715	3866	6581	3442	15	4.09225e-05	5.47365e-05	5.61421e-05	4.04726e-05	4.71825e-05	4.342e-05	0.289889	-0.306255	0.113356	0.149936	-0.322202	-0.100896	-0.22079	4422	3831	8253	5148
STAU2	Q9NUL3	7	2.85452e-06	2.43943e-06	2.98138e-06	3.01698e-06	0.337354	0.108906	-0.117803	0.171636	0.188759	633	2134	2767	1163	6	7.11962e-06	9.16401e-06	9.00715e-06	8.09912e-06	8.10684e-06	7.61036e-06	0.535987	-0.243777	0.120402	0.095494	-0.057812	-0.0564381	-0.147613	3317	4936	8253	5148
BID	P55957	6	5.87589e-05	6.1411e-05	6.63573e-05	6.98015e-05	0.0732569	-0.0321958	0.031493	0.14325	0.216255	637	381	1018	287	3	4.09157e-05	3.40593e-05	3.21298e-05	3.41577e-05	3.28908e-05	3.47297e-05	0.576471	0.196666	-0.0679416	-0.152075	-0.0637788	-0.118303	-0.0398192	3188	5066	8254	5151
LAMA5	O15230	6	2.20054e-06	2.42699e-06	2.33613e-06	2.27751e-06	0.961353	-0.0723839	0.068925	0.013879	-0.0227857	6208	6201	12409	6229	6	2.13232e-06	3.03558e-06	3.10817e-06	1.99837e-06	1.83078e-06	1.87756e-06	0.108712	-0.371559	0.137987	0.172084	-0.465161	-0.591523	-0.555127	5788	2466	8254	5151
NUP155	O75694	27	0.000135343	0.000135937	0.000142908	0.000147767	0.151744	-0.00316355	0.00315663	0.0753074	0.12354	2154	859	3013	1324	30	0.000183462	0.000181637	0.000182318	0.000181024	0.000180017	0.000188436	0.821887	0.00780431	-0.00661694	-0.00122419	-0.0114972	-0.0195441	0.0463981	2434	5820	8254	5151
CAAP1	Q9H8G2	6	4.70414e-06	5.03566e-06	5.81141e-06	6.02949e-06	0.0457612	-0.0499609	0.0482885	0.254996	0.308144	161	228	389	77	4	4.97806e-06	3.55275e-06	4.09611e-06	3.26574e-06	3.56113e-06	3.8177e-06	0.248277	0.242114	-0.244533	-0.039212	-0.36606	-0.241132	-0.140763	4679	3578	8257	5154
LRFN1	Q9P244	3	1.39025e-06	1.62164e-06	1.41942e-06	1.36117e-06	0.494952	-0.115322	0.106782	-0.08537	-0.145818	1714	3232	4946	2489	2	5.46474e-07	4.03964e-07	4.23704e-07	3.81367e-07	4.24683e-07	3.81965e-07	0.296851	0.254657	-0.181271	-0.11244	-0.264315	-0.109109	-0.262056	4384	3873	8257	5154
MED4	Q9NPJ6	5	5.0848e-06	5.06707e-06	5.62604e-06	5.65397e-06	0.00211139	0.00251622	-0.00252061	0.148446	0.15559	979	7	986	273	6	7.55675e-06	8.52327e-06	8.33304e-06	7.76786e-06	8.84062e-06	8.05974e-06	0.854843	-0.106853	0.066788	0.0342244	-0.0671026	0.119529	-0.0138862	2368	5889	8257	5154
PCNX3	Q9H6A9	2	2.88822e-07	2.88662e-07	3.17352e-07	3.18328e-07	0.00877885	0.000399965	-0.000400076	0.136303	0.14073	1187	34	1221	372	2	4.46943e-07	3.50543e-07	3.15752e-07	2.74866e-07	2.9957e-07	2.73934e-07	0.148062	0.268364	-0.0821361	-0.232937	-0.433	-0.308836	-0.437901	5426	2831	8257	5154
TKT	P29401	58	0.00375412	0.00392779	0.00394946	0.00390496	0.49691	-0.0329898	0.0322523	0.0401895	0.0238443	4834	3246	8080	4177	44	0.00215173	0.00178628	0.00166212	0.00199324	0.00182198	0.00186563	0.87589	0.204999	-0.0635411	-0.167471	0.0946136	-0.0349905	-0.000836888	2306	5951	8257	5154
FANCD2	Q9BXW9	5	1.4861e-06	2.01049e-06	1.66164e-06	1.51701e-06	0.652566	-0.234415	0.201596	-0.0733419	-0.204722	1173	4256	5429	2775	7	4.36515e-06	5.87335e-06	6.01078e-06	4.46166e-06	4.79883e-06	4.73777e-06	0.288985	-0.31131	0.116842	0.15021	-0.279763	-0.17466	-0.193134	4434	3824	8258	5159
PTPN6	P29350	14	8.16262e-06	8.13235e-06	8.83789e-06	8.49775e-06	0.198717	0.00267713	-0.00268211	0.117347	0.0607257	2475	1200	3675	1729	12	2.94291e-05	3.97377e-05	4.18605e-05	2.93061e-05	2.97752e-05	2.74672e-05	0.163649	-0.330637	0.102629	0.177709	-0.336678	-0.313765	-0.430169	5302	2956	8258	5159
GALM	Q96C23	5	1.46525e-05	1.53113e-05	1.54739e-05	1.64596e-05	0.256174	-0.0320712	0.0313737	0.0466197	0.135706	2411	1570	3981	1909	5	2.25489e-05	2.89886e-05	2.88928e-05	2.5851e-05	2.50784e-05	2.47319e-05	0.534656	-0.24972	0.112708	0.107935	-0.0525551	-0.096334	-0.116407	3330	4929	8259	5161
PRPF8	Q6P2Q9	91	0.000238839	0.000264428	0.000260721	0.000264213	0.551512	-0.0752851	0.0715505	0.0511785	0.0703772	3574	3591	7165	3737	87	0.000583529	0.00076888	0.000795153	0.000706833	0.000735234	0.000738379	0.885092	-0.294862	0.103094	0.151567	-0.0182971	0.0385375	0.0446964	2285	5975	8260	5162
ANO6	Q4KMQ2	5	5.73681e-06	7.69168e-06	6.44839e-06	6.73683e-06	0.921378	-0.226977	0.196074	-0.058285	0.00484595	5106	5962	11068	5620	5	6.40446e-06	6.73375e-06	6.57789e-06	6.57045e-06	6.28484e-06	7.01132e-06	0.843504	-0.0372639	0.0350707	0.00128571	-0.000347344	-0.0644646	0.0933463	2395	5866	8261	5163
SSBP1	Q04837	15	0.000476435	0.000551153	0.000529643	0.000521735	0.803887	-0.10891	0.101262	0.0438309	0.0221273	4788	5235	10023	5134	11	0.000412668	0.00034529	0.000348166	0.000372561	0.000368125	0.00037812	0.865934	0.162502	-0.0946708	-0.0827012	0.0149992	-0.00228106	0.0363658	2334	5928	8262	5164
PI4KB	Q9UBF8	5	1.17371e-05	1.54754e-05	1.36263e-05	1.51612e-05	0.750016	-0.213191	0.185705	0.00212633	0.156115	2845	4898	7743	4011	5	1.27519e-05	9.88304e-06	1.09218e-05	9.93559e-06	1.14854e-05	9.88618e-06	0.49818	0.189072	-0.178613	-0.0344292	-0.170962	0.0381639	-0.178154	3467	4796	8263	5165
PAAF1	Q9BRP4	6	4.84265e-05	5.1409e-05	4.90062e-05	4.73343e-05	0.438154	-0.0437567	0.0424685	-0.0265873	-0.0766679	3973	2871	6844	3563	4	5.30753e-05	4.71694e-05	4.69417e-05	4.93056e-05	4.87866e-05	4.66952e-05	0.739186	0.113432	-0.0567593	-0.0637404	0.00714391	-0.00812282	-0.0713345	2693	5574	8267	5166
THUMPD3	Q9BV44	11	0.000106405	0.000117538	0.000110828	0.000116457	0.821277	-0.0735646	0.0699948	-0.0148028	0.0566724	5398	5347	10745	5479	9	6.94847e-05	7.02416e-05	6.82771e-05	6.55074e-05	6.98306e-05	7.09592e-05	0.77162	0.00312261	0.0187527	-0.0221706	-0.0819139	0.0102866	0.0334162	2595	5672	8267	5166
XPC	Q01831	5	1.68838e-06	1.76531e-06	1.78875e-06	1.87098e-06	0.209334	-0.0325002	0.0317842	0.0508163	0.115659	2693	1262	3955	1896	5	6.10136e-06	6.5202e-06	7.50412e-06	6.04615e-06	6.8272e-06	4.92291e-06	0.32883	-0.136872	-0.0410875	0.16168	-0.149987	0.0252907	-0.446491	4204	4063	8267	5166
DPH5	Q9H2P9	4	5.40179e-05	7.1424e-05	6.23155e-05	6.95457e-05	0.779238	-0.215511	0.187462	-0.00935621	0.149014	3190	5067	8257	4276	3	2.12978e-05	1.71116e-05	1.55966e-05	1.53845e-05	1.58086e-05	1.69719e-05	0.372672	0.242546	-0.073182	-0.206925	-0.226682	-0.187444	-0.0850058	3997	4272	8269	5169
PRR11	Q96HE9	2	1.47721e-06	1.26137e-06	1.30672e-06	1.24249e-06	0.537184	0.109451	-0.118441	-0.0674732	-0.140192	2032	3504	5536	2835	2	2.1798e-06	1.86204e-06	1.94254e-06	1.77635e-06	2.10874e-06	1.89671e-06	0.645952	0.127959	-0.0993589	-0.0382946	-0.167322	0.0801449	-0.0727424	2978	5292	8270	5170
WDR37	Q9Y2I8	3	2.40461e-06	2.49167e-06	2.28354e-06	2.54745e-06	0.847585	-0.0258828	0.0254267	-0.100413	0.0573651	5360	5512	10872	5530	3	3.76916e-06	5.16522e-06	4.9257e-06	4.29676e-06	3.99846e-06	4.20161e-06	0.402955	-0.293658	0.160928	0.0924278	-0.104653	-0.208457	-0.13696	3857	4414	8271	5171
BTF3	P20290	20	0.00153925	0.0014448	0.0015562	0.00147714	0.728783	0.0449577	-0.0464039	0.0607562	-0.0144648	5288	4765	10053	5150	14	0.000535512	0.000551992	0.00055674	0.000543655	0.000562999	0.000526377	0.78074	-0.0334713	0.010258	0.0226133	-0.0117004	0.0387428	-0.0582939	2573	5699	8272	5172
GNPDA1	P46926	13	0.000532788	0.000572565	0.000552005	0.000577903	0.663703	-0.0528735	0.051004	-0.00175252	0.0643917	4868	4321	9189	4701	10	0.000239485	0.000184973	0.00017576	0.000177422	0.000158657	0.000174673	0.269324	0.259408	-0.113208	-0.186915	-0.173335	-0.334614	-0.195868	4567	3705	8272	5172
CCT2	P78371	62	0.00167252	0.00175915	0.00161278	0.00157038	0.168309	-0.0368895	0.0359697	-0.0893607	-0.1278	1897	978	2875	1226	52	0.00114251	0.00100271	0.000962225	0.00101125	0.00100106	0.00102487	0.710804	0.14144	-0.0468639	-0.106318	-0.0346187	-0.0492308	-0.0153223	2783	5490	8273	5174
PTPN13	Q12923	3	7.79656e-07	8.17814e-07	8.41529e-07	8.63619e-07	0.164893	-0.0348792	0.0340559	0.0752973	0.112678	2314	958	3272	1494	3	9.38913e-07	8.18634e-07	9.23294e-07	8.56089e-07	9.15846e-07	9.34334e-07	0.859995	0.0713403	-0.126433	0.0471393	-0.0618904	0.0354535	0.0642874	2369	5904	8273	5174
CCDC22	O60826	9	9.36816e-06	9.01462e-06	9.70915e-06	9.52515e-06	0.206439	0.0274824	-0.0280161	0.0790627	0.0514589	3372	1242	4614	2285	10	1.79584e-05	2.07402e-05	2.15699e-05	1.92755e-05	2.04108e-05	1.89898e-05	0.686278	-0.161782	0.0459905	0.102575	-0.0596727	0.0228908	-0.0812153	2851	5423	8274	5176
MCU	Q8NE86	9	2.47258e-05	2.7618e-05	2.57305e-05	2.77566e-05	0.779964	-0.0820041	0.0775925	-0.0245407	0.0848141	4929	5070	9999	5113	11	4.09329e-05	4.73092e-05	4.92379e-05	4.41469e-05	4.37171e-05	4.611e-05	0.692966	-0.162927	0.0459333	0.103582	-0.0538751	-0.0679895	0.0088935	2830	5444	8274	5176
GPSM1	Q86YR5	3	4.10592e-07	4.63795e-07	4.26942e-07	4.80557e-07	0.703914	-0.0905655	0.0852145	-0.034232	0.136437	3992	4599	8591	4415	4	1.35026e-06	1.64568e-06	1.69594e-06	1.5519e-06	1.54586e-06	1.31372e-06	0.525329	-0.211968	0.0734809	0.116882	-0.0111709	-0.016797	-0.251548	3379	4897	8276	5178
RAB11A	P62491	12	0.000997079	0.00104456	0.000988886	0.0010299	0.751302	-0.0339449	0.0331646	-0.0458478	0.0127829	5638	4906	10544	5387	8	0.000463848	0.000362698	0.000340678	0.000358546	0.00030948	0.000342143	0.3009	0.253605	-0.101279	-0.191637	-0.117891	-0.330201	-0.185448	4379	3897	8276	5178
CENPU	Q71F23	4	1.43514e-06	1.46344e-06	1.53369e-06	1.46538e-06	0.359297	-0.0141551	0.0140176	0.0816656	0.0159273	4098	2298	6396	3329	4	1.9197e-06	1.67581e-06	1.83444e-06	1.76955e-06	1.87262e-06	1.68891e-06	0.731587	0.0849062	-0.111118	0.0193617	-0.0325975	0.0490851	-0.0998856	2729	5548	8277	5180
CRNKL1	Q9BZJ0	10	5.74727e-06	5.9242e-06	6.50167e-06	6.38868e-06	0.0407392	-0.0220378	0.0217062	0.155897	0.130603	1101	192	1293	403	11	2.25455e-05	2.64453e-05	2.77958e-05	2.59603e-05	2.70419e-05	2.4696e-05	0.871657	-0.183053	0.0471206	0.118974	0.0204156	0.0793022	-0.0516161	2336	5941	8277	5180
MCRIP2	Q9BUT9	2	8.31228e-07	1.02107e-06	1.03007e-06	1.0325e-06	0.467497	-0.156	0.140765	0.153427	0.156828	929	3062	3991	1912	2	1.66348e-06	1.94424e-06	1.93343e-06	1.53034e-06	1.68284e-06	1.97236e-06	0.501291	-0.15102	0.0739861	0.0659387	-0.271374	-0.134324	0.0947012	3468	4809	8277	5180
MSANTD2	Q6P1R3	2	1.32707e-06	1.27665e-06	1.46185e-06	1.3412e-06	0.321629	0.0276711	-0.0282123	0.167222	0.0429477	1992	2028	4020	1931	2	1.56532e-06	1.16337e-06	1.1981e-06	1.1717e-06	1.13396e-06	1.08003e-06	0.294196	0.258073	-0.170078	-0.127643	-0.159788	-0.207021	-0.27732	4424	3853	8277	5180
RPS20	P60866	14	0.000511591	0.000518159	0.00048783	0.000455992	0.214206	-0.00923098	0.00917229	-0.0778444	-0.175212	1432	1299	2731	1149	8	0.000584382	0.000666014	0.000690433	0.000658979	0.000666133	0.000634807	0.864292	-0.146726	0.0419139	0.0938624	0.0265929	0.0421714	-0.0273211	2354	5923	8277	5180
TTC8	Q8TAM2	2	4.6268e-07	4.16474e-07	4.63269e-07	4.04641e-07	0.894756	0.0738995	-0.0778902	0.0757345	-0.119472	5341	5798	11139	5654	2	1.03252e-06	1.48197e-06	1.34261e-06	1.01602e-06	1.0375e-06	1.01683e-06	0.186721	-0.316384	0.204963	0.0624852	-0.339616	-0.309436	-0.338469	5142	3135	8277	5180
ADPGK	Q9BRR6	5	9.77526e-06	1.0478e-05	1.05245e-05	1.07519e-05	0.3679	-0.0509439	0.0492062	0.0555957	0.086434	3148	2374	5522	2830	5	1.20411e-05	1.20393e-05	1.16082e-05	1.20184e-05	1.05811e-05	1.23882e-05	0.71718	0.0174666	0.0172517	-0.0353577	0.0147454	-0.169013	0.0584578	2771	5507	8278	5186
ENSA	O43768	5	9.92645e-06	1.24628e-05	1.13613e-05	1.03285e-05	0.832372	-0.173457	0.154822	0.021315	-0.116173	4162	5416	9578	4894	3	8.99666e-06	7.50415e-06	7.96773e-06	7.37681e-06	7.93877e-06	5.44513e-06	0.246515	0.141496	-0.120205	-0.033725	-0.144896	-0.0389784	-0.582928	4711	3567	8278	5186
PAK6	Q9NQU5	4	1.34403e-06	1.08714e-06	1.30046e-06	1.35391e-06	0.541946	0.144919	-0.161119	0.0973705	0.155479	1437	3534	4971	2506	3	2.2682e-06	2.02047e-06	2.04778e-06	1.96745e-06	2.16873e-06	2.09464e-06	0.738906	0.102837	-0.0640218	-0.0446525	-0.102388	0.0381398	-0.0120099	2706	5572	8278	5186
SRGAP2	O75044	10	1.23747e-05	1.27437e-05	1.34215e-05	1.31407e-05	0.0975258	-0.0213511	0.0210398	0.0958023	0.0653017	2796	520	3316	1520	9	1.47533e-05	1.76451e-05	1.82467e-05	1.62665e-05	1.6122e-05	1.66114e-05	0.662734	-0.194426	0.0638103	0.112175	-0.0535592	-0.0664248	-0.0232872	2928	5350	8278	5186
ULBP2	Q9BZM5	6	1.93733e-05	1.87262e-05	1.99358e-05	1.94581e-05	0.259294	0.024298	-0.0247142	0.065593	0.0305982	4135	1595	5730	2947	2	4.38142e-06	3.40535e-06	3.18726e-06	2.77806e-06	3.12055e-06	3.29896e-06	0.243848	0.26034	-0.103257	-0.198743	-0.396979	-0.22926	-0.149049	4732	3546	8278	5186
RPRD2	Q5VT52	15	1.08182e-05	1.03668e-05	1.1445e-05	1.19018e-05	0.0780756	0.030417	-0.0310721	0.111673	0.168139	1151	409	1560	521	14	2.81079e-05	3.43797e-05	3.53174e-05	3.13917e-05	3.227e-05	3.03461e-05	0.63627	-0.21397	0.0766105	0.115434	-0.0545617	-0.0147511	-0.103436	3024	5255	8279	5191
TRIP4	Q15650	7	8.71763e-06	9.06693e-06	8.3734e-06	9.10211e-06	0.751064	-0.0286174	0.0280608	-0.0867396	0.0336485	5117	4905	10022	5133	6	1.74907e-05	1.88785e-05	1.89839e-05	1.84551e-05	1.88419e-05	1.74435e-05	0.764775	-0.0771135	0.0330431	0.0410741	0.000317512	0.0302456	-0.0810125	2626	5653	8279	5191
TRIR	Q9BQ61	9	5.63687e-05	6.67152e-05	7.11443e-05	8.04063e-05	0.178419	-0.126676	0.116445	0.209178	0.385737	134	1045	1179	358	8	5.49145e-05	5.99779e-05	6.75031e-05	5.66859e-05	6.59969e-05	6.20783e-05	0.871392	-0.14685	-0.019604	0.150918	-0.101047	0.118362	0.0300535	2339	5940	8279	5191
CDC42BPA	Q5VT25	18	1.02174e-05	1.11244e-05	1.0784e-05	1.08623e-05	0.793841	-0.0626515	0.0600436	0.0152112	0.0256532	5432	5162	10594	5410	17	2.67331e-05	3.27405e-05	3.50826e-05	3.20951e-05	3.1248e-05	3.24889e-05	0.880625	-0.237583	0.054868	0.154546	0.0261444	-0.0124464	0.0437373	2312	5968	8280	5194
TRIM38	O00635	3	4.40195e-07	4.43769e-07	5.65482e-07	6.75199e-07	0.189634	-0.00584397	0.0058204	0.355493	0.611325	45	1131	1176	355	2	3.73519e-06	5.64928e-06	6.00294e-06	3.04293e-06	2.81013e-06	2.65174e-06	0.0791711	-0.457534	0.13935	0.226954	-0.753258	-0.868081	-0.951777	6140	2140	8280	5194
ATP11B	Q9Y2G3	5	7.08562e-06	7.97866e-06	7.75837e-06	7.23588e-06	0.95346	-0.0881659	0.0830868	0.042694	-0.0578926	6052	6147	12199	6134	4	5.09355e-06	3.76288e-06	3.95461e-06	3.82365e-06	3.51455e-06	3.88611e-06	0.330212	0.254317	-0.182515	-0.110817	-0.159404	-0.281013	-0.136026	4219	4067	8286	5197
MESD	Q14696	14	0.000208161	0.000233709	0.000223227	0.000220286	0.959164	-0.0859236	0.0810925	0.0148897	-0.00424052	6170	6186	12356	6195	8	8.56806e-05	6.35831e-05	6.48825e-05	5.97512e-05	5.85136e-05	6.33712e-05	0.26709	0.263407	-0.166918	-0.137733	-0.256594	-0.286791	-0.171736	4598	3688	8286	5197
ASH2L	Q9UBL3	12	2.10298e-05	2.20573e-05	2.27535e-05	2.56013e-05	0.291895	-0.034818	0.0339975	0.0788314	0.248962	817	1808	2625	1089	13	3.72716e-05	4.83612e-05	4.77282e-05	4.08076e-05	4.29096e-05	4.177e-05	0.542893	-0.254226	0.121547	0.10254	-0.123467	-0.0510019	-0.0898373	3329	4959	8288	5199
LNPK	Q9C0E8	5	2.49087e-05	2.57108e-05	2.64195e-05	2.46269e-05	0.855545	-0.0230417	0.0226794	0.0619079	-0.0394565	5877	5564	11441	5787	5	1.97019e-05	1.62684e-05	1.58774e-05	1.60628e-05	1.73938e-05	1.62467e-05	0.624308	0.189017	-0.0872438	-0.122344	-0.105593	0.00925899	-0.0891722	3063	5226	8289	5200
NELFCD	Q8IXH7	10	2.12188e-05	1.99504e-05	2.21043e-05	2.21624e-05	0.246836	0.0437787	-0.0451489	0.102761	0.106546	2001	1500	3501	1629	11	4.77782e-05	5.9079e-05	6.15512e-05	5.65418e-05	5.72419e-05	5.67638e-05	0.881978	-0.232578	0.0737149	0.132859	0.0103879	0.0281423	0.0160412	2320	5972	8292	5201
EPS8L2	Q9H6S3	17	4.47164e-05	4.93859e-05	5.05546e-05	5.28347e-05	0.260849	-0.0734247	0.0698681	0.103611	0.167256	1248	1605	2853	1208	16	0.000101757	0.000139184	0.000146208	9.91297e-05	9.50949e-05	9.94206e-05	0.151053	-0.342802	0.109072	0.180094	-0.380536	-0.440486	-0.376309	5440	2853	8293	5203
PARG	Q86W56	5	1.63969e-06	1.86605e-06	2.04798e-06	2.07688e-06	0.218406	-0.0962935	0.0902665	0.22448	0.244701	280	1325	1605	543	5	2.119e-06	2.12704e-06	2.28569e-06	2.19655e-06	2.19581e-06	2.17471e-06	0.849003	-0.0391215	-0.0336543	0.0701282	0.0127374	0.0122483	-0.00168218	2418	5878	8296	5204
ACTA2	P62736	13	0.00205788	0.00292504	0.0026989	0.0028867	0.612092	-0.275833	0.231465	0.115381	0.212429	816	3990	4806	2411	7	0.00114408	0.000751565	0.000753471	0.000819344	0.000943132	0.000936122	0.913334	0.373642	-0.232581	-0.228927	-0.10801	0.0949805	0.0842168	2266	6031	8297	5205
NAB1	Q13506	3	1.41046e-06	1.41368e-06	1.6299e-06	1.56612e-06	0.107384	-0.00164818	0.0016463	0.206967	0.149384	659	582	1241	382	3	3.51819e-06	4.65475e-06	4.96518e-06	3.43345e-06	3.78325e-06	3.93847e-06	0.268542	-0.315893	0.087979	0.181123	-0.351063	-0.211097	-0.153089	4599	3698	8297	5205
GNA11	P29992	7	3.03639e-05	2.93432e-05	3.16928e-05	3.08896e-05	0.164249	0.0244537	-0.0248754	0.0862526	0.049219	3285	954	4239	2063	4	3.39562e-05	3.54755e-05	3.20026e-05	3.28818e-05	3.09788e-05	3.57042e-05	0.734299	0.00616507	0.0693099	-0.0793212	-0.0402212	-0.12623	0.0785809	2741	5557	8298	5207
SACM1L	Q9NTJ5	9	3.48882e-05	3.70736e-05	3.43654e-05	3.71823e-05	0.918719	-0.0444916	0.0431605	-0.0662763	0.0473857	5955	5939	11894	5978	12	4.81566e-05	5.59604e-05	5.80893e-05	5.33056e-05	5.22294e-05	5.29062e-05	0.718658	-0.167061	0.0496108	0.103477	-0.0205066	-0.0499314	-0.0313575	2790	5509	8299	5208
YEATS2	Q9ULM3	4	1.54765e-05	1.76879e-05	1.63324e-05	1.71316e-05	0.915929	-0.0995538	0.0931253	-0.0219019	0.0470218	5807	5928	11735	5916	6	2.50944e-05	2.98069e-05	3.05051e-05	2.6627e-05	2.93113e-05	2.67292e-05	0.665781	-0.182017	0.0662631	0.0996706	-0.0964906	0.0420732	-0.0909662	2937	5362	8299	5208
CSRP1	P21291	11	0.000161462	0.000196571	0.000187266	0.000194749	0.617358	-0.148897	0.134957	0.0649956	0.121525	2345	4025	6370	3321	6	4.78072e-05	4.49098e-05	4.18474e-05	4.19375e-05	4.25583e-05	4.73594e-05	0.728823	0.0919654	0.00176757	-0.100124	-0.097022	-0.075821	0.0783892	2765	5535	8300	5211
BBX	Q8WY36	4	7.26391e-07	6.58296e-07	7.83527e-07	6.69873e-07	0.665507	0.0692576	-0.0727508	0.178495	-0.0476003	3364	4337	7701	3991	4	1.24558e-06	1.51639e-06	1.59322e-06	1.38232e-06	1.35374e-06	1.00096e-06	0.273051	-0.220953	0.0628696	0.134169	-0.0706813	-0.100825	-0.536385	4577	3724	8301	5212
WDR44	Q5JSH3	24	0.00012514	0.000136199	0.000135779	0.000138045	0.456635	-0.0623811	0.0597952	0.0553397	0.0792189	3299	2989	6288	3282	12	4.11207e-05	3.07485e-05	3.15184e-05	2.92992e-05	3.20924e-05	3.02148e-05	0.360416	0.254835	-0.164512	-0.128833	-0.234169	-0.102798	-0.189774	4084	4217	8301	5212
ABCA2	Q9BZC7	3	2.83518e-07	2.65996e-07	2.51156e-07	2.94657e-07	0.947383	0.0452847	-0.0467523	-0.129569	0.100882	5722	6118	11840	5958	3	4.50809e-07	6.19058e-07	6.42629e-07	4.49677e-07	4.42456e-07	4.29286e-07	0.162336	-0.34055	0.117008	0.17092	-0.344178	-0.367532	-0.411125	5359	2943	8302	5214
LAD1	O00515	23	8.62922e-05	9.86369e-05	0.00010445	0.000112986	0.178321	-0.0996698	0.0932267	0.175839	0.289169	293	1044	1337	425	28	0.000216599	0.000278468	0.000275607	0.0002387	0.000242215	0.00025114	0.590611	-0.246129	0.116353	0.101452	-0.105958	-0.0848681	-0.0326676	3192	5110	8302	5214
LRCH3	Q96II8	7	4.58009e-06	5.99872e-06	5.18011e-06	5.64125e-06	0.893721	-0.207729	0.181549	-0.030124	0.0929084	4865	5790	10655	5430	6	1.02197e-05	1.39468e-05	1.36928e-05	1.11425e-05	1.15001e-05	1.1479e-05	0.409018	-0.304333	0.144252	0.11773	-0.179607	-0.134041	-0.136694	3858	4444	8302	5214
DMAP1	Q9NPF5	3	1.92088e-06	2.25161e-06	2.25298e-06	2.04052e-06	0.791637	-0.119142	0.110049	0.110931	-0.0319696	4524	5145	9669	4942	3	4.96253e-06	6.35698e-06	6.20511e-06	5.71586e-06	6.08425e-06	5.94286e-06	0.886098	-0.235273	0.121993	0.0871074	-0.0313773	0.0587305	0.0248091	2325	5978	8303	5217
DDA1	Q9BW61	5	1.00163e-05	9.94243e-06	1.0149e-05	1.0238e-05	0.0691696	0.00532746	-0.0053472	0.0243269	0.0369188	4903	361	5264	2697	3	1.42507e-05	1.93605e-05	1.98959e-05	1.49878e-05	1.50279e-05	1.51794e-05	0.263382	-0.323735	0.11835	0.157701	-0.250979	-0.247125	-0.232649	4638	3666	8304	5218
ILF3	Q12906	55	0.000486025	0.000498061	0.000501921	0.000480244	0.94695	-0.0177543	0.0175385	0.0286737	-0.0350176	6266	6115	12381	6209	47	0.00064968	0.000849582	0.00087125	0.000819529	0.000789122	0.000794199	0.893054	-0.282434	0.104589	0.140922	0.05263	-0.00191625	0.00733684	2308	5996	8304	5218
SPRED2	Q7Z698	3	4.48335e-07	3.82909e-07	5.13319e-07	4.20511e-07	0.470745	0.109306	-0.118272	0.304582	0.0168711	852	3090	3942	1882	3	9.03796e-07	8.73296e-07	9.03169e-07	8.26128e-07	9.62375e-07	7.13929e-07	0.496849	0.016658	-0.0328687	0.0156573	-0.112973	0.10726	-0.323559	3512	4792	8304	5218
GPAT4	Q86UL3	3	2.81877e-06	3.15057e-06	2.93411e-06	2.90323e-06	0.759005	-0.0825061	0.0780418	-0.0246476	-0.0399159	4826	4946	9772	5007	3	3.5844e-06	4.28886e-06	4.28081e-06	3.91433e-06	3.8357e-06	4.07966e-06	0.695171	-0.176673	0.0821894	0.0794783	-0.0496384	-0.0789134	0.0100437	2853	5452	8305	5221
LRRC57	Q8N9N7	4	1.43056e-05	1.59681e-05	1.52022e-05	1.60305e-05	0.672674	-0.0814852	0.0771278	0.00621172	0.0827544	4302	4381	8683	4453	5	2.12733e-05	2.08805e-05	1.92587e-05	1.99978e-05	2.06834e-05	2.11286e-05	0.861612	0.0554733	0.0285888	-0.0880613	-0.0337299	0.0149024	0.0456265	2398	5907	8305	5221
ILKAP	Q9H0C8	8	5.06661e-05	5.02493e-05	5.28823e-05	5.37114e-05	0.0505011	0.00594531	-0.00596991	0.06771	0.0901535	2855	248	3103	1396	16	0.000164187	0.00021237	0.00021271	0.000177188	0.000185195	0.00019104	0.539401	-0.258618	0.112621	0.114928	-0.148673	-0.0849085	-0.0400817	3358	4948	8306	5223
RIPK1	Q13546	12	6.78213e-06	7.6845e-06	8.56001e-06	7.81563e-06	0.248698	-0.092919	0.0872949	0.242955	0.111704	669	1510	2179	830	9	1.5448e-05	2.09245e-05	2.18218e-05	1.64005e-05	1.6928e-05	1.48254e-05	0.229617	-0.328491	0.109276	0.169853	-0.242171	-0.1965	-0.387839	4845	3461	8306	5223
DAGLB	Q8NCG7	3	1.12362e-05	1.12888e-05	1.15786e-05	1.08339e-05	0.904632	-0.00337148	0.00336362	0.0399346	-0.0559693	6030	5859	11889	5975	2	3.87936e-06	2.91422e-06	3.05383e-06	3.02725e-06	2.85748e-06	3.08989e-06	0.437596	0.241036	-0.171671	-0.104162	-0.116776	-0.20004	-0.087228	3740	4567	8307	5225
UCK2	Q9BZX2	10	8.24607e-05	8.48621e-05	9.08303e-05	9.41234e-05	0.0579015	-0.0208549	0.0205577	0.118612	0.169991	1090	288	1378	440	6	4.25967e-05	3.32752e-05	3.21609e-05	3.18092e-05	3.37457e-05	3.32722e-05	0.452581	0.242308	-0.113988	-0.163129	-0.178988	-0.0937291	-0.114118	3686	4621	8307	5225
SF3A2	Q15428	13	6.27308e-05	6.05023e-05	6.67709e-05	6.43383e-05	0.140582	0.0258555	-0.0263273	0.115901	0.062359	2470	784	3254	1480	12	0.000122575	0.000135914	0.000146471	0.000130197	0.000140065	0.000138633	0.874294	-0.139151	0.00987589	0.117799	-0.0521227	0.0532814	0.0384603	2361	5947	8308	5227
TSPAN14	Q8NG11	3	1.61062e-05	1.9456e-05	1.82567e-05	1.79567e-05	0.877855	-0.142728	0.12987	0.0380822	0.0141776	5146	5689	10835	5508	3	6.76791e-06	5.51694e-06	5.354e-06	6.11278e-06	4.98706e-06	5.04573e-06	0.438982	0.202989	-0.0918549	-0.135105	0.0561064	-0.237531	-0.22066	3733	4575	8308	5227
MRPL54	Q6P161	4	1.42161e-05	1.54685e-05	1.58957e-05	1.66926e-05	0.211937	-0.0621926	0.059622	0.0989217	0.169494	1266	1278	2544	1039	3	2.179e-05	2.21976e-05	2.86226e-05	2.0311e-05	2.17105e-05	2.36216e-05	0.413013	-0.151542	-0.124806	0.241944	-0.252945	-0.156818	-0.035103	3846	4463	8309	5229
NAGK	Q9UJ70	8	3.25697e-05	3.19954e-05	3.28882e-05	3.38096e-05	0.21256	0.0127756	-0.0128898	0.0268124	0.0666792	4200	1283	5483	2806	4	8.53607e-06	6.60994e-06	6.22506e-06	5.89434e-06	6.26325e-06	6.30712e-06	0.306999	0.260948	-0.107989	-0.194537	-0.273295	-0.185714	-0.175643	4382	3927	8309	5229
PRR14L	Q5THK1	5	1.86624e-06	1.76023e-06	1.68544e-06	1.62262e-06	0.150613	0.0415661	-0.0427992	-0.10544	-0.160241	1300	846	2146	813	4	2.85517e-06	3.56988e-06	3.61748e-06	3.4294e-06	3.37234e-06	3.35969e-06	0.88728	-0.229513	0.0927885	0.111897	0.0348692	0.0106635	0.00523897	2328	5981	8309	5229
RUSC1	Q9BVN2	4	1.42121e-06	1.37543e-06	1.37594e-06	1.40843e-06	0.849132	0.023424	-0.0238107	-0.023277	0.0103893	6102	5527	11629	5863	5	4.85921e-06	5.11366e-06	5.11466e-06	5.21387e-06	5.08098e-06	4.87055e-06	0.853045	-0.0496012	0.0240347	0.0243162	0.0520335	0.0147833	-0.0462369	2424	5885	8309	5229
ELAC2	Q9BQ52	29	0.000226525	0.000236703	0.000251261	0.000253152	0.144212	-0.0320519	0.0313552	0.117467	0.128284	1526	805	2331	907	18	0.000145316	0.00010628	0.000101588	7.93237e-05	8.00199e-05	7.64607e-05	0.105028	0.303737	-0.147588	-0.212729	-0.569637	-0.55703	-0.62267	5884	2426	8310	5233
TMC6	Q7Z403	2	2.67574e-07	3.26363e-07	3.13875e-07	2.6387e-07	0.853699	-0.150371	0.136167	0.0798812	-0.170483	4263	5552	9815	5025	4	2.25146e-06	2.78268e-06	2.91778e-06	2.58687e-06	2.50839e-06	2.49041e-06	0.610565	-0.235478	0.0701316	0.138531	-0.0351334	-0.0795782	-0.0899557	3127	5184	8311	5234
TRIM47	Q96LD4	12	1.12427e-05	1.02802e-05	1.02725e-05	1.0616e-05	0.628592	0.0631166	-0.0660047	-0.0670886	-0.0196288	4364	4093	8457	4359	11	3.88131e-05	5.24933e-05	5.25947e-05	4.56103e-05	4.23928e-05	4.11417e-05	0.396943	-0.305499	0.130091	0.132873	-0.0726845	-0.178225	-0.221441	3924	4387	8311	5234
RREB1	Q92766	5	1.37784e-06	1.44325e-06	1.52978e-06	1.53039e-06	0.169987	-0.0338448	0.0330689	0.117071	0.117647	1670	992	2662	1104	4	3.32522e-06	4.69105e-06	4.61959e-06	3.33294e-06	3.31945e-06	3.26202e-06	0.177378	-0.341039	0.155421	0.133275	-0.337691	-0.343543	-0.368722	5256	3058	8314	5237
ANKRD27	Q96NW4	5	2.42341e-06	2.5563e-06	2.36886e-06	2.49649e-06	0.598189	-0.0390244	0.0379966	-0.0718695	0.00383575	4749	3901	8650	4437	4	4.17178e-06	5.4767e-06	5.60093e-06	4.69781e-06	4.74641e-06	4.62114e-06	0.479106	-0.285056	0.107588	0.139947	-0.113732	-0.0988821	-0.13747	3580	4736	8316	5238
CNDP2	Q96KP4	29	0.000396069	0.000420806	0.000411251	0.000423471	0.604339	-0.0443622	0.0430386	0.00990538	0.0521479	4886	3942	8828	4529	31	0.000327724	0.000362686	0.000361162	0.000353679	0.000355705	0.000348906	0.863643	-0.0970325	0.0492087	0.0431325	0.0129269	0.0211689	-0.00667464	2397	5919	8316	5238
FHIT	P49789	3	9.77882e-06	9.87632e-06	1.03752e-05	1.06035e-05	0.0719267	-0.00717436	0.00713886	0.0782333	0.109637	2317	377	2694	1128	2	6.59921e-06	4.4339e-06	4.71498e-06	3.35168e-06	3.60148e-06	2.96298e-06	0.0946122	0.330151	-0.243566	-0.154892	-0.64726	-0.543554	-0.825091	5990	2326	8316	5238
MXRA7	P84157	5	4.07573e-05	4.49546e-05	4.60527e-05	4.62634e-05	0.35989	-0.0724358	0.0689722	0.10379	0.110374	1934	2304	4238	2062	2	3.29166e-06	2.69584e-06	3.73274e-06	2.98045e-06	2.6257e-06	3.10733e-06	0.390997	0.0227856	-0.265296	0.204207	-0.120498	-0.303329	-0.0603548	3957	4359	8316	5238
THOC2	Q8NI27	25	3.31522e-05	3.25247e-05	3.27852e-05	3.55646e-05	0.508437	0.0137184	-0.0138501	-0.00233952	0.115057	3774	3317	7091	3705	23	6.33926e-05	8.13883e-05	8.39781e-05	7.09333e-05	7.35604e-05	6.94089e-05	0.526045	-0.26648	0.0940272	0.13922	-0.104332	-0.0518655	-0.135675	3415	4901	8316	5238
ADAM17	P78536	11	2.92359e-05	3.17519e-05	3.09769e-05	3.04255e-05	0.896627	-0.0607793	0.0583219	0.0226692	-0.0032414	5943	5808	11751	5925	10	2.84029e-05	3.04667e-05	3.0461e-05	2.92483e-05	2.99451e-05	2.95207e-05	0.797597	-0.0681548	0.0330433	0.0327704	-0.0258373	0.00812735	-0.0124657	2569	5748	8317	5243
BRK1	Q8WUW1	4	8.53598e-06	7.35131e-06	9.12651e-06	8.73368e-06	0.325481	0.103756	-0.111801	0.200263	0.136788	758	2058	2816	1190	3	1.25024e-05	1.23728e-05	1.24799e-05	1.20356e-05	1.05686e-05	1.34122e-05	0.641425	0.00586049	-0.00917341	0.0032682	-0.0490306	-0.236551	0.107205	3042	5275	8317	5243
GADD45GIP1	Q8TAE8	6	1.20684e-05	1.21548e-05	1.2398e-05	1.23626e-05	0.0674673	-0.00515315	0.00513481	0.0337124	0.0295885	4857	347	5204	2648	6	1.74882e-05	2.19984e-05	2.33648e-05	1.90639e-05	1.92906e-05	2.03928e-05	0.524498	-0.260601	0.0704181	0.157353	-0.136142	-0.119083	-0.0389201	3423	4894	8317	5243
N4BP2L2	Q92802	2	4.1575e-05	3.81248e-05	4.05354e-05	4.22972e-05	0.527574	0.0611388	-0.0638449	0.0246064	0.0859866	3811	3441	7252	3778	2	6.2719e-05	8.24959e-05	8.17822e-05	7.08451e-05	7.06738e-05	7.08244e-05	0.529444	-0.270738	0.124683	0.112147	-0.0949713	-0.0984645	-0.0953927	3406	4911	8317	5243
CLEC16A	Q2KHT3	2	8.92616e-07	1.04247e-06	9.64655e-07	1.00649e-06	0.850938	-0.116288	0.107609	-0.00431343	0.0569414	5134	5538	10672	5441	3	1.03746e-06	8.01057e-07	7.35443e-07	6.69069e-07	6.49395e-07	7.34851e-07	0.192608	0.274027	-0.0990496	-0.22234	-0.358799	-0.401858	-0.223502	5134	3185	8319	5247
NBAS	A2RRP1	22	2.9298e-05	3.54198e-05	3.44924e-05	3.36904e-05	0.671909	-0.14336	0.130393	0.0921151	0.0581741	3005	4375	7380	3840	22	5.55794e-05	7.22215e-05	7.72974e-05	6.67958e-05	7.02954e-05	7.08399e-05	0.899745	-0.29873	0.0791465	0.177139	-0.0335243	0.0401487	0.051281	2310	6009	8319	5247
NFATC2	Q13469	5	2.25103e-06	2.11216e-06	2.33886e-06	2.22385e-06	0.387177	0.0452026	-0.0466648	0.100424	0.0276732	3429	2511	5940	3062	4	3.67268e-06	4.28911e-06	4.28284e-06	4.07471e-06	4.41047e-06	3.88688e-06	0.876599	-0.152283	0.0715643	0.0694535	-0.00241681	0.111816	-0.070501	2366	5953	8319	5247
TYMS	P04818	6	8.9968e-06	8.15534e-06	1.02442e-05	9.63636e-06	0.131346	0.0690953	-0.0725716	0.256418	0.168171	386	719	1105	323	5	7.90252e-06	9.42302e-06	1.03721e-05	8.35077e-06	9.31686e-06	8.55998e-06	0.578364	-0.224416	0.0294616	0.167907	-0.144818	0.0131151	-0.109121	3250	5069	8319	5247
VARS1	P26640	58	0.000348674	0.000358858	0.00035304	0.000357136	0.841763	-0.0209171	0.0206181	-0.00296459	0.0136784	6165	5479	11644	5872	54	0.000584498	0.000762905	0.00076841	0.000665807	0.000648105	0.00066493	0.52909	-0.27098	0.113326	0.123699	-0.0830728	-0.121949	-0.0849756	3411	4908	8319	5247
PROM1	O43490	9	1.15236e-05	1.22459e-05	1.26177e-05	1.24676e-05	0.310098	-0.0445182	0.0431855	0.0863364	0.0690709	2906	1954	4860	2449	5	2.98344e-06	2.15969e-06	2.21269e-06	1.77005e-06	1.93067e-06	1.9423e-06	0.160313	0.283055	-0.183101	-0.148123	-0.470132	-0.344822	-0.336158	5392	2928	8320	5252
PGK2	P07205	9	0.000157387	0.000159353	0.000165651	0.000161987	0.156505	-0.00898136	0.00892579	0.0648498	0.0325809	4107	897	5004	2528	10	0.000221407	0.000206131	0.000211554	0.000218773	0.000208486	0.000206992	0.795239	0.0556409	-0.0475004	-0.0100357	0.0383711	-0.0311132	-0.0414883	2583	5738	8321	5253
ABCD3	P28288	14	9.14754e-05	0.000112363	0.000101284	0.000108569	0.823982	-0.155972	0.140743	-0.00902062	0.0911785	4467	5363	9830	5033	14	9.3041e-05	9.62899e-05	9.82298e-05	9.28538e-05	9.35967e-05	9.90597e-05	0.796824	-0.0429656	0.00655236	0.0353287	-0.0458716	-0.0343741	0.0474661	2577	5745	8322	5254
AMBRA1	Q9C0C7	5	1.17688e-06	1.32971e-06	1.35236e-06	1.29453e-06	0.521308	-0.0907636	0.0853898	0.109756	0.0467021	2881	3393	6274	3278	5	3.065e-06	3.6777e-06	3.9907e-06	3.4456e-06	3.47975e-06	3.35952e-06	0.638653	-0.223186	0.0397311	0.15757	-0.0543162	-0.040086	-0.0908147	3060	5262	8322	5254
C18orf25	Q96B23	10	2.15868e-05	2.37106e-05	2.36719e-05	2.34482e-05	0.547706	-0.0692806	0.0661055	0.0637477	0.0500487	3749	3567	7316	3809	4	1.22581e-05	1.12016e-05	1.26204e-05	1.00474e-05	1.22229e-05	1.24462e-05	0.638185	0.0274957	-0.102535	0.0695149	-0.25941	0.0233536	0.0494726	3066	5258	8324	5256
PPP6R3	Q5H9R7	18	8.32434e-05	9.7657e-05	9.23735e-05	9.23593e-05	0.834556	-0.119787	0.110599	0.0303556	0.0301341	4927	5425	10352	5285	9	3.62571e-05	2.62585e-05	2.77764e-05	2.35843e-05	2.50736e-05	2.62016e-05	0.236238	0.268627	-0.19685	-0.115776	-0.35181	-0.263466	-0.199982	4821	3503	8324	5256
WDR61	Q9GZS3	13	8.6001e-05	0.000100563	9.72661e-05	0.000104169	0.485045	-0.117247	0.10843	0.0603383	0.159258	1875	3186	5061	2564	13	0.000109226	0.000136091	0.000136156	0.000121423	0.000121612	0.000124804	0.663504	-0.219298	0.0979513	0.098641	-0.0665743	-0.0643394	-0.0269608	2972	5352	8324	5256
GTSF1	Q8WW33	5	9.56042e-05	9.76649e-05	0.000122257	0.000122622	0.02139	-0.0154647	0.0153007	0.339306	0.343605	93	94	187	32	6	8.19686e-05	5.76654e-05	5.76342e-05	4.55599e-05	4.11383e-05	4.17954e-05	0.101664	0.317948	-0.18942	-0.190198	-0.52936	-0.676641	-0.653781	5927	2398	8325	5259
MICALL2	Q8IY33	5	2.24806e-06	2.42772e-06	2.49919e-06	2.3332e-06	0.587902	-0.0565265	0.054395	0.0962533	-0.00289291	4205	3831	8036	4156	5	4.67508e-06	6.87844e-06	7.30857e-06	6.36591e-06	6.2283e-06	6.55662e-06	0.917155	-0.427463	0.129626	0.217134	0.0179116	-0.0136168	0.0604967	2286	6039	8325	5259
SMNDC1	O75940	12	8.77175e-05	9.70558e-05	9.71259e-05	9.59742e-05	0.535254	-0.07482	0.0711303	0.0721726	0.0549628	3455	3494	6949	3620	13	9.39325e-05	8.34589e-05	8.76516e-05	8.62645e-05	9.52359e-05	8.58061e-05	0.869918	0.0884323	-0.0821256	-0.011412	-0.0344249	0.108314	-0.0421126	2387	5938	8325	5259
ALKBH4	Q9NXW9	3	2.84085e-06	3.03058e-06	2.85517e-06	3.00914e-06	0.979473	-0.0473877	0.0458805	-0.0401376	0.0356374	6310	6300	12610	6316	3	3.76726e-06	5.36533e-06	5.27893e-06	3.81723e-06	3.59767e-06	3.63936e-06	0.161702	-0.350673	0.159479	0.136058	-0.331664	-0.417127	-0.400504	5388	2939	8327	5262
ABCC4	O15439	11	2.93855e-05	3.38632e-05	3.15667e-05	3.20403e-05	0.949222	-0.105933	0.0986836	-0.00262991	0.0188526	6023	6125	12148	6105	11	3.14892e-05	2.6217e-05	2.50574e-05	2.63145e-05	2.61164e-05	2.72082e-05	0.653092	0.190821	-0.0735288	-0.138798	-0.0681752	-0.0790777	-0.0199945	3008	5321	8329	5263
AP3D1	O14617	25	8.66183e-05	9.89203e-05	0.000100787	0.000107109	0.28678	-0.0989755	0.0926191	0.11959	0.207358	821	1781	2602	1073	24	0.000117404	0.000145158	0.000149458	0.000128136	0.000131874	0.000135811	0.647871	-0.226269	0.0798734	0.121986	-0.100079	-0.0585963	-0.0161553	3032	5298	8330	5264
ORC3	Q9UBD5	8	1.75711e-05	1.91684e-05	1.90055e-05	1.95167e-05	0.455914	-0.0641296	0.0613999	0.0490868	0.087375	3271	2984	6255	3264	10	3.45037e-05	4.3508e-05	4.76906e-05	4.13056e-05	4.46019e-05	4.14789e-05	0.900594	-0.280225	0.054304	0.186728	-0.020637	0.0901289	-0.0145975	2318	6012	8330	5264
MAGI3	Q5TCQ9	3	4.59408e-07	4.68361e-07	4.92726e-07	4.77171e-07	0.174433	-0.0139899	0.0138556	0.0870199	0.04074	3443	1012	4455	2204	3	8.56133e-07	1.17621e-06	1.22699e-06	1.03348e-06	1.17217e-06	1.10198e-06	0.905636	-0.343709	0.114529	0.175513	-0.0721102	0.109567	0.0204804	2309	6023	8332	5266
ATP5ME	P56385	4	8.74339e-06	8.56829e-06	8.73445e-06	9.0458e-06	0.348548	0.0145185	-0.0146661	0.0130435	0.0635744	4573	2223	6796	3541	5	4.87093e-05	3.51249e-05	3.7314e-05	3.54696e-05	3.4063e-05	2.8615e-05	0.203607	0.270459	-0.201245	-0.114022	-0.187155	-0.24553	-0.496967	5048	3285	8333	5267
CALCOCO2	Q13137	10	2.3873e-05	2.76056e-05	2.59135e-05	2.60527e-05	0.917311	-0.108593	0.100988	0.00973169	0.0174614	5757	5935	11692	5900	9	2.48899e-05	2.25887e-05	2.36055e-05	2.12979e-05	2.33633e-05	2.50308e-05	0.736491	0.0709963	-0.0689638	-0.00544101	-0.153857	-0.0203228	0.0791367	2766	5567	8333	5267
NCAPG	Q9BPX3	10	6.39638e-06	8.04299e-06	6.70363e-06	7.10324e-06	0.767321	-0.174681	0.155796	-0.106993	-0.0234596	3376	5000	8376	4322	8	1.03319e-05	1.41497e-05	1.36873e-05	1.1605e-05	1.16426e-05	1.14423e-05	0.436805	-0.300328	0.153334	0.105404	-0.132688	-0.128016	-0.15306	3767	4566	8333	5267
TDRD3	Q9H7E2	9	5.54133e-06	5.74596e-06	6.06711e-06	6.44139e-06	0.13737	-0.0263948	0.0259206	0.104381	0.190744	1046	768	1814	639	10	1.4689e-05	2.02082e-05	1.95004e-05	1.66631e-05	1.59081e-05	1.65882e-05	0.420263	-0.303844	0.156362	0.104921	-0.121922	-0.188822	-0.128426	3833	4500	8333	5267
FDXR	P22570	20	6.73894e-05	7.43597e-05	7.64261e-05	8.15221e-05	0.212984	-0.0727467	0.0692539	0.108798	0.201924	924	1287	2211	847	16	0.000164642	0.000231309	0.000231496	0.000167208	0.000164282	0.000162791	0.183829	-0.345195	0.14529	0.146454	-0.322888	-0.34836	-0.36151	5223	3111	8334	5271
NSD2	O96028	4	1.1387e-06	9.28819e-07	1.13879e-06	1.12838e-06	0.515679	0.139488	-0.154432	0.139599	0.126347	1296	3369	4665	2323	5	4.46203e-06	6.62663e-06	7.01654e-06	3.54313e-06	3.82365e-06	3.43825e-06	0.089184	-0.435669	0.134906	0.21739	-0.768348	-0.65842	-0.811697	6072	2262	8334	5271
NUP188	Q5SRE5	16	3.0911e-05	3.18055e-05	3.20702e-05	3.3744e-05	0.280422	-0.0207249	0.0204314	0.0323847	0.105784	3231	1739	4970	2505	15	4.94689e-05	5.67104e-05	5.64726e-05	5.30646e-05	5.2847e-05	5.43014e-05	0.766768	-0.132231	0.0648605	0.0587972	-0.0310031	-0.0369324	0.00223506	2674	5660	8334	5271
SUDS3	Q9H7L9	6	9.71476e-06	9.69773e-06	1.01075e-05	1.03803e-05	0.157005	0.00126455	-0.00126566	0.0584371	0.0968689	2907	900	3807	1804	6	1.63673e-05	2.22428e-05	2.09088e-05	1.8998e-05	1.87418e-05	1.70547e-05	0.475629	-0.277571	0.164955	0.0757246	-0.0625423	-0.0821284	-0.218214	3618	4716	8334	5271
MED12	Q93074	17	6.2816e-06	6.58736e-06	6.43277e-06	6.85206e-06	0.513696	-0.0346921	0.0338774	-0.000384545	0.0907134	4270	3350	7620	3954	14	1.53489e-05	2.05752e-05	2.19555e-05	1.60161e-05	1.54064e-05	1.52095e-05	0.20195	-0.329958	0.0928128	0.186492	-0.268566	-0.324557	-0.343118	5060	3275	8335	5275
TAF15	Q92804	17	0.000114304	0.000147069	0.000127823	0.000126792	0.870533	-0.193235	0.170384	-0.0319545	-0.043647	4590	5646	10236	5229	16	0.000180037	0.000214245	0.000241987	0.000175216	0.000178951	0.000217475	0.395176	-0.236379	0.0145858	0.190255	-0.275536	-0.245109	0.0361756	3958	4377	8335	5275
TST	Q16762	5	2.53146e-06	2.93402e-06	2.95968e-06	3.49525e-06	0.286769	-0.110378	0.10253	0.11509	0.355048	279	1780	2059	770	2	3.32586e-06	4.56447e-06	4.69402e-06	3.39939e-06	3.36727e-06	3.34442e-06	0.199098	-0.334869	0.12185	0.162229	-0.303319	-0.317018	-0.326841	5083	3253	8336	5277
ARPC1A	Q92747	2	2.78563e-05	2.96162e-05	3.08529e-05	3.11918e-05	0.223748	-0.0448676	0.0435142	0.102534	0.118292	1857	1346	3203	1450	7	3.80029e-05	3.1856e-05	3.07108e-05	3.12447e-05	3.13129e-05	3.43205e-05	0.656536	0.180948	-0.0735951	-0.126416	-0.10155	-0.098402	0.0339117	3007	5330	8337	5279
DUS3L	Q96G46	4	3.84741e-06	4.73675e-06	4.59194e-06	4.70341e-06	0.569687	-0.157789	0.14222	0.097428	0.13203	1733	3710	5443	2783	3	1.01675e-05	1.30775e-05	1.39436e-05	1.18702e-05	1.05447e-05	1.15056e-05	0.446436	-0.285934	0.0771876	0.169707	-0.0625508	-0.233377	-0.107555	3737	4600	8337	5279
GDA	Q9Y2T3	16	0.000194736	0.000229356	0.000214274	0.000221265	0.797267	-0.122858	0.113212	0.0150801	0.0613998	4575	5187	9762	4998	13	0.000118529	9.223e-05	8.37587e-05	7.68921e-05	7.47834e-05	7.7043e-05	0.170534	0.271845	-0.0900821	-0.229078	-0.352483	-0.3926	-0.349654	5322	3015	8337	5279
KDELR1	P24390	2	5.06014e-05	7.05705e-05	5.81723e-05	6.66732e-05	0.887376	-0.259807	0.220083	-0.0586505	0.138124	4511	5754	10265	5249	3	4.31846e-05	4.16567e-05	4.40277e-05	4.48666e-05	3.48329e-05	4.32635e-05	0.594837	0.00764619	-0.0443219	0.0355402	0.0627698	-0.302422	0.0102795	3212	5125	8337	5279
MAN2A1	Q16706	13	3.54713e-05	3.84268e-05	3.76389e-05	3.60102e-05	0.949523	-0.0588862	0.0565766	0.0266866	-0.0371323	6175	6126	12301	6176	10	2.54914e-05	1.91206e-05	1.89617e-05	1.78653e-05	1.87815e-05	1.85639e-05	0.323809	0.266545	-0.148339	-0.160383	-0.24631	-0.174159	-0.190964	4310	4027	8337	5279
MAPKAPK2	P49137	10	3.43893e-05	3.54789e-05	3.61496e-05	3.73821e-05	0.157726	-0.0226751	0.0223243	0.0493456	0.0977119	3053	906	3959	1897	11	3.26814e-05	3.04787e-05	3.1703e-05	3.16004e-05	3.09611e-05	3.27625e-05	0.861991	0.0475851	-0.0530817	0.00373365	-0.000940223	-0.0304304	0.051159	2428	5910	8338	5285
TCIRG1	Q13488	3	7.1277e-07	6.3856e-07	6.99509e-07	5.54757e-07	0.62849	0.0771286	-0.0814861	0.0500363	-0.284452	1675	4092	5767	2967	2	3.40176e-07	2.98048e-07	3.22919e-07	2.80374e-07	3.30801e-07	3.24916e-07	0.700092	0.0864921	-0.104244	0.0113845	-0.192438	0.0461769	0.0202774	2877	5461	8338	5285
GET1	O00258	2	1.65671e-06	2.06377e-06	1.97697e-06	2.03933e-06	0.599003	-0.167168	0.149794	0.0878051	0.132612	1862	3905	5767	2967	2	1.70888e-06	1.29946e-06	1.37271e-06	1.3192e-06	1.38648e-06	1.3929e-06	0.534817	0.226736	-0.168402	-0.0892857	-0.146658	-0.07489	-0.0682286	3409	4930	8339	5287
STX10	O60499	5	9.3372e-06	9.0919e-06	9.91743e-06	1.046e-05	0.129937	0.019076	-0.0193316	0.106053	0.182891	1087	711	1798	631	5	7.74556e-06	7.80855e-06	8.06149e-06	7.47577e-06	8.68248e-06	7.66412e-06	0.873341	-0.0233363	-0.0116511	0.0343408	-0.0744827	0.141402	-0.0385857	2396	5943	8339	5287
TRIP10	Q15642	21	0.000140853	0.000139155	0.000144374	0.000160451	0.363694	0.00872489	-0.00877797	0.0443458	0.196664	1580	2333	3913	1859	20	0.000207204	0.000221064	0.000233766	0.000215188	0.000222504	0.000217167	0.788993	-0.0908927	0.00252261	0.0831226	-0.0363494	0.0118888	-0.0231418	2614	5725	8339	5287
DYRK1A	Q13627	3	2.24258e-06	2.32787e-06	2.25964e-06	2.27135e-06	0.72427	-0.0271768	0.0266743	-0.0162391	-0.00878042	5809	4737	10546	5388	2	2.95432e-06	3.60866e-06	3.59234e-06	3.21785e-06	3.50163e-06	3.54496e-06	0.888946	-0.196375	0.0922613	0.085723	-0.0731047	0.0488268	0.0665693	2350	5990	8340	5290
DHX36	Q9H2U1	9	5.22791e-06	5.20754e-06	5.65881e-06	5.53225e-06	0.0985468	0.00281446	-0.00281996	0.117077	0.0844459	2102	527	2629	1094	7	6.11411e-06	7.18883e-06	7.37096e-06	6.77719e-06	7.0088e-06	6.35614e-06	0.712596	-0.172633	0.0609804	0.0970764	-0.0240899	0.0243907	-0.116625	2843	5498	8341	5291
MRPL24	Q96A35	7	1.07678e-05	9.94384e-06	1.14901e-05	1.1112e-05	0.223802	0.0562805	-0.0585655	0.149949	0.101676	1453	1347	2800	1181	6	2.46974e-05	3.19101e-05	3.27129e-05	2.78062e-05	2.88175e-05	2.72472e-05	0.551777	-0.269669	0.0999879	0.135831	-0.0986188	-0.0470793	-0.127921	3357	4984	8341	5291
FKBP7	Q9Y680	3	3.39812e-06	3.17633e-06	3.34666e-06	3.2413e-06	0.962821	0.0478679	-0.0495107	0.0258491	-0.0202981	6290	6211	12501	6272	2	1.81359e-06	1.41325e-06	1.51644e-06	1.50184e-06	1.57254e-06	1.72804e-06	0.894593	0.197923	-0.161903	-0.0602336	-0.0741859	-0.0078231	0.128217	2342	6000	8342	5293
NAP1L1	P55209	19	0.00028268	0.000375596	0.000311009	0.000358506	0.92692	-0.219522	0.190488	-0.0817389	0.123304	5405	5994	11399	5771	23	0.000357724	0.000379884	0.000413822	0.000353821	0.000407259	0.000401731	0.879769	-0.101545	-0.0148326	0.108617	-0.117372	0.0855534	0.0658392	2377	5966	8343	5294
TAF12	Q16514	2	2.6237e-06	3.37834e-06	2.72384e-06	2.90099e-06	0.705119	-0.193851	0.170862	-0.139813	-0.0489076	2297	4606	6903	3591	2	4.6198e-06	5.92775e-06	5.8659e-06	5.03873e-06	5.1228e-06	5.46748e-06	0.608474	-0.244013	0.11564	0.100508	-0.118783	-0.0949104	-0.000966559	3167	5176	8343	5294
IQGAP1	P46940	77	0.000516188	0.000590765	0.000530457	0.0005836	0.945877	-0.100625	0.094062	-0.0612849	0.0764593	6054	6107	12161	6112	65	0.00077896	0.000976809	0.00101209	0.000903342	0.000957109	0.000939006	0.899198	-0.244189	0.082338	0.133534	-0.0304661	0.052946	0.0253963	2337	6007	8344	5296
LSM5	Q9Y4Y9	3	2.22997e-05	2.62726e-05	2.50657e-05	2.54572e-05	0.709405	-0.123109	0.113425	0.045585	0.0679415	3757	4639	8396	4333	2	7.54553e-05	7.4928e-05	7.23862e-05	6.21142e-05	8.04959e-05	5.90032e-05	0.403498	0.0231046	0.0129879	-0.0368025	-0.257593	0.116398	-0.331724	3926	4418	8344	5296
FTSJ1	Q9UET6	4	2.40084e-05	2.45707e-05	2.46761e-05	2.31272e-05	0.706343	-0.0167966	0.0166033	0.022779	-0.0707417	5252	4617	9869	5049	4	1.44477e-05	1.24701e-05	1.19066e-05	1.28944e-05	1.24587e-05	1.25494e-05	0.730355	0.15884	-0.0535272	-0.120243	-0.0052503	-0.0548437	-0.0443844	2804	5542	8346	5299
GFUS	Q13630	12	0.000152863	0.000165884	0.000158697	0.000164418	0.798799	-0.0601717	0.0577622	-0.00613152	0.0449578	5479	5201	10680	5446	8	0.000102216	7.57849e-05	7.20727e-05	6.07609e-05	6.02888e-05	5.98084e-05	0.135484	0.294231	-0.137408	-0.209866	-0.456177	-0.46743	-0.478972	5623	2723	8346	5299
ZC3HAV1	Q7Z2W4	27	3.20766e-05	3.52559e-05	3.31162e-05	3.33714e-05	0.834702	-0.0697828	0.0665626	-0.0237669	-0.0126939	5544	5427	10971	5570	27	8.88442e-05	0.000121878	0.000124548	9.58478e-05	9.55292e-05	9.32808e-05	0.279215	-0.331015	0.125078	0.15634	-0.221547	-0.22635	-0.260712	4580	3766	8346	5299
CAPG	P40121	14	6.77842e-05	7.62952e-05	7.18689e-05	7.51357e-05	0.792542	-0.0878432	0.0828002	-0.00342424	0.0607071	5001	5153	10154	5192	15	0.000135005	0.000185747	0.000196191	0.000130489	0.000135474	0.000127349	0.159033	-0.352027	0.108299	0.187212	-0.401116	-0.347025	-0.436261	5432	2915	8347	5303
NDUFA6	P56556	7	2.58128e-05	2.81352e-05	2.9978e-05	3.28207e-05	0.142385	-0.063483	0.0608069	0.152333	0.283037	362	794	1156	343	4	5.69501e-05	7.13973e-05	8.48881e-05	5.0905e-05	5.56349e-05	5.08683e-05	0.142799	-0.319716	0.00645718	0.256149	-0.481606	-0.353423	-0.482647	5554	2793	8347	5303
OSBPL6	Q9BZF3	3	3.91406e-07	4.46173e-07	4.54255e-07	4.922e-07	0.258736	-0.0975594	0.0913779	0.117278	0.23302	697	1590	2287	884	4	2.29614e-06	3.36912e-06	3.38501e-06	3.02726e-06	3.10797e-06	3.04019e-06	0.918506	-0.393789	0.159375	0.166161	0.00501697	0.0429772	0.0111646	2305	6042	8347	5303
AP3M2	P53677	2	4.96991e-06	5.12416e-06	5.38445e-06	5.64065e-06	0.114223	-0.0222164	0.0218795	0.0933628	0.160423	1427	617	2044	761	2	8.37221e-06	1.17576e-05	1.1554e-05	1.04019e-05	1.06846e-05	1.10094e-05	0.912326	-0.335099	0.154807	0.129609	-0.0219318	0.0167476	0.0599598	2319	6029	8348	5306
ARHGEF7	Q14155	10	1.50558e-05	1.69681e-05	1.65189e-05	1.62713e-05	0.757513	-0.0888318	0.0836779	0.0449659	0.0231782	4746	4940	9686	4953	8	3.75569e-05	5.15943e-05	4.99152e-05	4.57299e-05	4.67171e-05	4.83773e-05	0.907554	-0.303661	0.154471	0.10674	-0.0196017	0.0112119	0.0615906	2321	6027	8348	5306
UACA	Q9BZF9	18	1.07074e-05	1.12705e-05	1.20061e-05	1.25526e-05	0.0814273	-0.0374461	0.0364987	0.127715	0.191936	864	431	1295	406	17	3.04665e-05	4.12646e-05	4.32392e-05	3.16815e-05	3.27783e-05	3.16952e-05	0.254277	-0.331004	0.106678	0.174113	-0.274583	-0.225485	-0.273961	4731	3617	8348	5306
BSG	P35613	12	0.000609431	0.000720325	0.000672469	0.000673437	0.907932	-0.125628	0.115559	0.016379	0.0184533	5586	5884	11470	5796	11	0.00056653	0.000415907	0.000433212	0.000379771	0.000404798	0.000437427	0.306975	0.263725	-0.182169	-0.123357	-0.313301	-0.221225	-0.109385	4423	3926	8349	5309
GINS3	Q9BRX5	5	2.53757e-05	2.23649e-05	2.54545e-05	2.45351e-05	0.589306	0.0882307	-0.0939801	0.0927038	0.0396291	3336	3841	7177	3743	5	2.31554e-05	1.8138e-05	1.74229e-05	1.77946e-05	1.85173e-05	1.78442e-05	0.488703	0.242552	-0.109781	-0.167818	-0.137364	-0.0799234	-0.133348	3582	4767	8349	5309
VCL	P18206	101	0.00373528	0.00376249	0.0037751	0.00381097	0.198024	-0.00524402	0.00522503	0.0100539	0.0236973	5619	1194	6813	3547	73	0.00147869	0.00113865	0.00108865	0.00107486	0.00112237	0.00111477	0.396079	0.259426	-0.117575	-0.182357	-0.200743	-0.138345	-0.148146	3965	4384	8349	5309
WAC	Q9BTA9	4	3.31949e-06	3.65469e-06	3.76869e-06	3.87577e-06	0.274054	-0.0710628	0.0677261	0.112037	0.152458	1308	1707	3015	1327	8	1.73958e-05	2.14822e-05	2.29133e-05	1.93816e-05	1.99617e-05	1.95686e-05	0.620864	-0.243705	0.0607015	0.153745	-0.0877562	-0.0452039	-0.0739022	3135	5214	8349	5309
FABP5	Q01469	19	0.00168024	0.00157447	0.00150627	0.00155515	0.287687	0.0461412	-0.0476658	-0.111547	-0.0654701	2498	1788	4286	2093	11	0.00151534	0.0010964	0.00119406	0.00109172	0.00111893	0.00116421	0.374028	0.256406	-0.210462	-0.0873658	-0.216632	-0.181116	-0.123887	4069	4281	8350	5313
SRPK1	Q96SB4	11	4.08853e-05	4.1464e-05	4.18795e-05	3.8681e-05	0.675124	-0.0101746	0.0101034	0.0244877	-0.0901296	4797	4402	9199	4703	8	7.11946e-05	9.54352e-05	9.83266e-05	8.8237e-05	9.5078e-05	8.51729e-05	0.906785	-0.310953	0.111801	0.154862	-0.00133791	0.10639	-0.0523265	2324	6026	8350	5313
YEATS4	O95619	3	9.84558e-06	1.16477e-05	1.15375e-05	1.15868e-05	0.531643	-0.126337	0.116159	0.102441	0.108597	1972	3466	5438	2778	4	1.31837e-05	1.12645e-05	1.30897e-05	1.15737e-05	1.28065e-05	1.23888e-05	0.744622	0.0753664	-0.151602	0.0650498	-0.112537	0.0334845	-0.0143548	2762	5588	8350	5313
AP1M2	Q9Y6Q5	9	1.75598e-05	2.07005e-05	2.00371e-05	1.98049e-05	0.702961	-0.123571	0.113817	0.0668288	0.0500082	3684	4594	8278	4281	8	2.99958e-05	4.00333e-05	4.08114e-05	3.38352e-05	3.31544e-05	3.4626e-05	0.470924	-0.300688	0.115749	0.143521	-0.126927	-0.156249	-0.0935949	3660	4691	8351	5316
HDAC1	Q13547	12	8.77241e-05	0.000108296	9.08748e-05	9.9468e-05	0.832525	-0.159957	0.143979	-0.109051	0.0213015	4338	5418	9756	4992	10	0.000239227	0.000335055	0.000331006	0.00025031	0.000258553	0.000254152	0.268464	-0.335035	0.150983	0.133444	-0.269702	-0.222953	-0.247722	4654	3697	8351	5316
INTS6	Q9UL03	4	5.9554e-06	5.06487e-06	5.34552e-06	5.94244e-06	0.829056	0.112111	-0.121563	-0.0437587	0.108968	4812	5395	10207	5210	6	8.8757e-06	1.23357e-05	1.24481e-05	9.0497e-06	9.26236e-06	9.13773e-06	0.219279	-0.338118	0.136789	0.149873	-0.310108	-0.276598	-0.296142	4960	3391	8351	5316
ZNF451	Q9Y4E5	4	1.38946e-06	1.18788e-06	1.4871e-06	1.31838e-06	0.479396	0.108642	-0.117494	0.206622	0.0328783	1597	3145	4742	2371	5	7.43511e-06	1.1324e-05	1.16348e-05	6.07455e-06	6.26672e-06	5.64746e-06	0.0896424	-0.44639	0.160563	0.199625	-0.737966	-0.693034	-0.843141	6083	2268	8351	5316
BANF1	O75531	4	0.000163551	0.000184463	0.000155892	0.000161688	0.371181	-0.0894062	0.0841874	-0.158594	-0.105932	1306	2399	3705	1746	3	0.000154538	0.000227265	0.000158896	0.000103557	0.000142995	0.000111729	0.105725	-0.221904	0.334513	-0.181778	-0.799437	-0.333896	-0.689856	5915	2437	8352	5320
VRK3	Q8IV63	2	4.96912e-07	4.84284e-07	5.52743e-07	5.73286e-07	0.0404739	0.0184487	-0.0186877	0.172067	0.224714	471	191	662	157	2	1.32908e-06	1.00955e-06	9.67647e-07	9.16315e-07	9.35896e-07	9.32298e-07	0.266831	0.27018	-0.126529	-0.187692	-0.266329	-0.235825	-0.241382	4667	3685	8352	5320
CRYBG1	Q9Y4K1	7	3.94665e-06	3.99501e-06	4.33398e-06	4.28963e-06	0.00936378	-0.00881119	0.0087577	0.126253	0.111412	1631	37	1668	576	7	7.95224e-06	1.02928e-05	1.04926e-05	8.74972e-06	9.17585e-06	9.15761e-06	0.570317	-0.268547	0.103661	0.131389	-0.13067	-0.0620656	-0.0649367	3304	5049	8353	5322
PREB	Q9HCU5	12	5.94053e-05	6.15556e-05	6.0977e-05	5.98142e-05	0.952594	-0.0258761	0.0254202	0.011797	-0.0159805	6315	6143	12458	6251	12	6.41452e-05	6.81591e-05	6.41775e-05	6.56433e-05	6.51128e-05	6.46677e-05	0.818142	-0.0300194	0.0575449	-0.0292941	0.00328609	-0.00841951	-0.0183158	2548	5805	8353	5322
ARFIP1	P53367	17	6.05088e-05	6.6445e-05	6.88353e-05	7.38507e-05	0.183766	-0.0690868	0.0659291	0.116916	0.218381	766	1080	1846	652	15	9.63307e-05	0.000120611	0.000129664	0.000109462	0.000106812	0.000110143	0.569183	-0.262264	0.0620295	0.166443	-0.0779063	-0.113256	-0.0689597	3312	5042	8354	5324
CMTR1	Q8N1G2	8	1.17498e-05	1.20212e-05	1.26517e-05	1.32656e-05	0.135654	-0.0165659	0.0163778	0.0901228	0.158486	1482	754	2236	857	8	1.84327e-05	2.49886e-05	2.48007e-05	2.23044e-05	2.29962e-05	2.37634e-05	0.909223	-0.303008	0.135994	0.125109	-0.0279429	0.0161211	0.0634674	2326	6028	8354	5324
MFN2	O95140	8	1.57242e-05	1.65824e-05	1.70641e-05	1.83325e-05	0.198435	-0.0388405	0.0378222	0.0791376	0.182572	1350	1199	2549	1042	11	3.92875e-05	4.67689e-05	4.8407e-05	4.56316e-05	3.97381e-05	4.44158e-05	0.668223	-0.19011	0.061371	0.111037	0.0258528	-0.173656	-0.0131048	2985	5370	8355	5326
USF1	P22415	4	3.32093e-06	2.66166e-06	3.25153e-06	3.03034e-06	0.730478	0.150818	-0.168445	0.12035	0.0187086	3208	4772	7980	4127	4	3.71393e-06	4.21961e-06	4.60068e-06	3.93984e-06	4.19611e-06	4.07692e-06	0.722411	-0.16989	0.0142704	0.13901	-0.0847002	0.00621405	-0.0353589	2834	5521	8355	5326
LDHA	P00338	43	0.00361661	0.00363319	0.0036139	0.0036362	0.992413	-0.00330449	0.00329693	-0.004386	0.00449218	6406	6371	12777	6397	22	0.000857973	0.00063384	0.000638712	0.00061592	0.000584175	0.000582583	0.255806	0.272758	-0.164055	-0.15301	-0.205431	-0.281774	-0.28571	4729	3627	8356	5328
AASS	Q9UDR5	2	1.38639e-06	1.20275e-06	1.3202e-06	1.21804e-06	0.836536	0.0988611	-0.106137	0.0282844	-0.0879154	4947	5441	10388	5303	2	2.4603e-06	3.00278e-06	3.12485e-06	2.71518e-06	2.88701e-06	2.66989e-06	0.664832	-0.218512	0.0689523	0.126436	-0.0763001	0.0122267	-0.10057	2998	5359	8357	5329
MED13L	Q71F56	6	2.04836e-06	2.28999e-06	2.1124e-06	2.08772e-06	0.669039	-0.0826772	0.0781949	-0.0382661	-0.0552175	4202	4359	8561	4401	7	5.25499e-06	6.90125e-06	7.18608e-06	5.9174e-06	6.05722e-06	5.8324e-06	0.485162	-0.295037	0.0981313	0.156478	-0.123762	-0.0900696	-0.144636	3602	4755	8357	5329
MTX2	O75431	8	1.38527e-05	1.35416e-05	1.49137e-05	1.37695e-05	0.454628	0.016291	-0.0164771	0.122768	0.00759769	3377	2976	6353	3310	5	1.68379e-05	1.5118e-05	1.6814e-05	1.57803e-05	1.42765e-05	1.73611e-05	0.695429	0.0506814	-0.104759	0.0486347	-0.0428992	-0.187383	0.0948311	2905	5453	8358	5331
NOL9	Q5SY16	7	2.81405e-06	2.21986e-06	2.64544e-06	2.91889e-06	0.53181	0.160969	-0.181211	0.0718305	0.21374	1105	3467	4572	2255	5	1.75536e-05	2.35837e-05	2.46263e-05	1.87473e-05	2.08048e-05	1.78396e-05	0.335325	-0.320559	0.10546	0.167875	-0.225643	-0.0754126	-0.297243	4271	4087	8358	5331
ACTR5	Q9H9F9	8	7.23395e-06	7.18918e-06	7.05478e-06	7.25319e-06	0.664811	0.00447123	-0.00448514	-0.0317112	0.00830141	5855	4328	10183	5205	7	1.54896e-05	2.07966e-05	2.21297e-05	1.63343e-05	1.65321e-05	1.61648e-05	0.262716	-0.3301	0.0949478	0.184588	-0.253491	-0.236124	-0.268545	4698	3661	8359	5333
TBP	P20226	2	1.47716e-06	1.50977e-06	1.77332e-06	1.61078e-06	0.236567	-0.0158414	0.0156694	0.247788	0.109099	655	1436	2091	789	2	2.17211e-06	1.80691e-06	2.15379e-06	1.93603e-06	2.16282e-06	1.69704e-06	0.565819	0.087511	-0.178059	0.0752901	-0.0784827	0.0813317	-0.268566	3332	5027	8359	5333
RBM7	Q9Y580	3	7.35763e-06	7.44836e-06	7.0597e-06	7.47443e-06	0.629673	-0.00886802	0.00881385	-0.0685032	0.0138544	5076	4100	9176	4694	3	1.59399e-05	1.86619e-05	2.07272e-05	1.66779e-05	1.82663e-05	1.80957e-05	0.646859	-0.210435	0.0170242	0.168453	-0.145135	-0.0138861	-0.0274271	3065	5295	8360	5335
ATP6AP1	Q15904	2	1.39804e-05	1.56909e-05	1.49842e-05	1.42759e-05	0.853394	-0.0856591	0.0808569	0.0143767	-0.0554877	5422	5548	10970	5568	2	1.12095e-05	8.43738e-06	8.25118e-06	7.85117e-06	8.20664e-06	7.7979e-06	0.293456	0.269519	-0.140334	-0.17253	-0.244222	-0.180338	-0.254045	4513	3849	8362	5336
MED18	Q9BUE0	3	1.97371e-05	2.03633e-05	2.13779e-05	2.07113e-05	0.16219	-0.022708	0.0223562	0.0925028	0.0468023	3197	937	4134	1991	3	2.47914e-05	2.19723e-05	2.10346e-05	2.13938e-05	2.34722e-05	2.35383e-05	0.888016	0.133551	-0.0406015	-0.103519	-0.0790915	0.0546639	0.058722	2376	5987	8363	5337
SSR1	P43307	6	6.43727e-05	6.97198e-05	6.48514e-05	6.19644e-05	0.383661	-0.0587079	0.056412	-0.0480187	-0.113719	2777	2490	5267	2699	4	3.87357e-05	2.83433e-05	3.32332e-05	3.10278e-05	3.2837e-05	2.91489e-05	0.51063	0.212201	-0.238455	-0.0088376	-0.107902	-0.0261371	-0.198019	3519	4844	8363	5337
ZBTB7A	O95365	7	7.32471e-06	8.35671e-06	7.947e-06	7.83831e-06	0.936203	-0.0982133	0.0919514	0.0194262	-0.000440777	5948	6049	11997	6028	7	1.57009e-05	2.01216e-05	2.09203e-05	1.71882e-05	1.73776e-05	1.86976e-05	0.55451	-0.268627	0.0892712	0.145427	-0.138052	-0.122246	-0.016624	3371	4992	8363	5337
DSC3	Q14574	3	1.93593e-06	2.40672e-06	2.15668e-06	2.34947e-06	0.791191	-0.165547	0.148492	-0.00976249	0.113762	3959	5139	9098	4657	2	3.87686e-06	3.19049e-06	3.0574e-06	3.0924e-06	3.289e-06	3.33544e-06	0.651784	0.200035	-0.0810717	-0.142547	-0.126126	-0.037203	-0.0169735	3049	5316	8365	5340
HEATR6	Q6AI08	8	1.01724e-05	1.04158e-05	9.45182e-06	9.29255e-06	0.0341424	-0.0171571	0.0169555	-0.123148	-0.147666	1250	156	1406	457	8	1.61738e-05	1.63597e-05	1.81317e-05	1.6071e-05	1.76594e-05	1.61988e-05	0.776497	-0.0623761	-0.0458829	0.10248	-0.0715684	0.064404	-0.0601417	2679	5686	8365	5340
NACA	Q13765	9	0.000221191	0.000235071	0.000234345	0.000227881	0.747456	-0.0445683	0.0432327	0.0387698	-0.00158088	5523	4880	10403	5311	2	6.03413e-05	4.3133e-05	5.12184e-05	3.89229e-05	4.81402e-05	4.7117e-05	0.31531	0.226774	-0.257579	-0.00970792	-0.405752	-0.0991298	-0.130123	4383	3982	8365	5340
SINHCAF	Q9NP50	2	1.19021e-06	1.21797e-06	1.23272e-06	1.1922e-06	0.769385	-0.0167278	0.0165361	0.0338994	-0.0143149	5940	5007	10947	5562	3	6.31987e-06	9.28159e-06	9.22511e-06	6.18447e-06	5.98344e-06	5.49645e-06	0.129317	-0.388955	0.165521	0.156715	-0.420201	-0.467876	-0.590349	5690	2675	8365	5340
TMEM11	P17152	4	7.56992e-06	8.37441e-06	7.19905e-06	7.92673e-06	0.529932	-0.0746942	0.0710166	-0.147166	-0.00824557	2905	3458	6363	3318	3	1.08064e-05	1.33374e-05	1.25211e-05	1.17895e-05	1.2481e-05	1.14539e-05	0.726155	-0.177556	0.126044	0.0349247	-0.051931	0.0303033	-0.0936022	2837	5528	8365	5340
MRPS9	P82933	15	2.40675e-05	2.51508e-05	2.55057e-05	2.62594e-05	0.208536	-0.0321108	0.0314116	0.0516254	0.0936398	3091	1257	4348	2136	11	5.09867e-05	6.9889e-05	6.84464e-05	5.77831e-05	5.72592e-05	5.79927e-05	0.465816	-0.307687	0.147257	0.117167	-0.127161	-0.1403	-0.121937	3696	4670	8366	5345
MSI2	Q96DH6	8	2.20612e-05	2.34462e-05	2.33612e-05	2.4108e-05	0.369519	-0.0445885	0.0432516	0.0380111	0.0834069	3577	2387	5964	3083	4	1.12934e-05	1.34487e-05	1.3848e-05	1.29173e-05	1.37446e-05	1.23154e-05	0.894455	-0.187791	0.0641993	0.106411	0.00603267	0.0955987	-0.0628082	2367	5999	8366	5345
CKAP2	Q8WWK9	3	1.51405e-06	1.5156e-06	1.51704e-06	1.79971e-06	0.495045	-0.000738515	0.000738137	0.00210866	0.248612	1463	3233	4696	2344	2	2.35287e-06	3.67593e-06	3.7902e-06	1.73417e-06	2.07589e-06	1.85412e-06	0.0891752	-0.476193	0.167495	0.211662	-0.91637	-0.656882	-0.819875	6107	2261	8368	5347
LUC7L2	Q9Y383	20	4.65058e-05	5.21036e-05	5.20485e-05	5.26767e-05	0.470345	-0.0843139	0.0796574	0.0781319	0.0954406	2573	3085	5658	2911	19	0.000122341	0.000151279	0.000154534	0.000143158	0.000143688	0.000145495	0.904126	-0.222264	0.0840476	0.114757	0.00444367	0.00976984	0.0277975	2351	6017	8368	5347
ATP6V0A2	Q9Y487	6	1.66416e-05	1.68031e-05	1.73271e-05	1.56959e-05	0.839029	-0.00698502	0.00695136	0.0512464	-0.0913912	5445	5459	10904	5546	5	1.22356e-05	9.98209e-06	1.01512e-05	1.04535e-05	1.02405e-05	1.0713e-05	0.703593	0.181437	-0.112233	-0.0879906	-0.0456671	-0.0753589	-0.0102846	2895	5474	8369	5349
POLRMT	O00411	18	1.82559e-05	2.06021e-05	2.00016e-05	2.23484e-05	0.403047	-0.0898496	0.0845805	0.0419028	0.201955	1549	2628	4177	2017	16	4.84705e-05	6.57153e-05	6.72006e-05	5.4212e-05	5.55805e-05	5.29507e-05	0.410037	-0.318926	0.120198	0.152442	-0.157419	-0.121453	-0.191383	3918	4451	8369	5349
RABEP1	Q15276	22	2.62602e-05	3.01608e-05	3.21542e-05	3.17681e-05	0.302837	-0.103354	0.0964421	0.188776	0.171347	634	1894	2528	1029	19	3.68368e-05	3.526e-05	3.77123e-05	3.42547e-05	3.79756e-05	3.83288e-05	0.876875	0.00918447	-0.0539301	0.0430714	-0.0956592	0.0531085	0.066465	2414	5955	8369	5349
TASOR2	Q5VWN6	14	4.06558e-06	4.38565e-06	4.53596e-06	4.50023e-06	0.315792	-0.0557012	0.0536303	0.102245	0.0908373	2237	1999	4236	2061	14	8.73089e-06	9.83247e-06	1.04295e-05	9.37579e-06	9.55513e-06	9.55826e-06	0.768696	-0.146533	0.0248929	0.109931	-0.0437202	-0.0163856	-0.0159128	2705	5664	8369	5349
NAGA	P17050	3	4.5045e-06	4.38372e-06	4.82667e-06	4.52425e-06	0.347239	0.0194736	-0.01974	0.119134	0.0257836	3100	2211	5311	2717	2	9.63377e-07	7.01014e-07	7.78549e-07	6.88974e-07	7.9495e-07	6.28285e-07	0.307595	0.242516	-0.216141	-0.0647964	-0.241136	-0.0347205	-0.374166	4441	3930	8371	5353
RSF1	Q96T23	15	7.65609e-06	8.19157e-06	8.36051e-06	8.38417e-06	0.342174	-0.0495897	0.0479416	0.0773927	0.0814697	2833	2175	5008	2532	14	2.3372e-05	3.06457e-05	3.2894e-05	2.52101e-05	2.70904e-05	2.58265e-05	0.416118	-0.309805	0.0810966	0.183235	-0.200585	-0.0968084	-0.165734	3892	4479	8371	5353
PAFAH1B2	P68402	4	1.90471e-05	1.795e-05	1.82248e-05	1.7997e-05	0.607109	0.0421601	-0.0434293	-0.0215077	-0.0396516	4908	3958	8866	4542	3	2.05376e-05	2.61167e-05	2.63164e-05	2.50528e-05	2.25605e-05	2.08875e-05	0.549568	-0.244087	0.102618	0.113607	0.042614	-0.108554	-0.219716	3393	4979	8372	5355
STIM2	Q9P246	6	1.97903e-06	1.88954e-06	2.08405e-06	2.14245e-06	0.0963575	0.0329953	-0.0337677	0.107586	0.14746	1414	513	1927	694	6	6.86992e-06	9.01684e-06	9.06602e-06	7.66711e-06	8.20793e-06	7.57108e-06	0.564397	-0.275872	0.116456	0.124303	-0.117483	-0.0191482	-0.135667	3351	5021	8372	5355
MRPL44	Q9H9J2	10	2.10176e-05	2.27993e-05	2.0898e-05	2.11648e-05	0.502851	-0.0598878	0.0575005	-0.068127	-0.0498206	3659	3286	6945	3616	8	4.57817e-05	5.59805e-05	5.48841e-05	4.86073e-05	4.87441e-05	5.44536e-05	0.694789	-0.189706	0.100448	0.0719129	-0.103302	-0.0992487	0.0605502	2923	5450	8373	5357
H3Y2	P0DPK5	2	1.54572e-06	1.55676e-06	1.64879e-06	1.41415e-06	0.893739	-0.00514531	0.00512703	0.0879836	-0.133485	5302	5791	11093	5628	2	3.20957e-06	3.87941e-06	3.64844e-06	3.37791e-06	3.54875e-06	3.59506e-06	0.756269	-0.157232	0.116225	0.0276657	-0.0834818	-0.0123039	0.00640108	2748	5626	8374	5359
TFB1M	Q8WVM0	5	6.19003e-06	6.69388e-06	6.38861e-06	6.54239e-06	0.941455	-0.0575527	0.0553445	-0.0119966	0.0223185	6180	6081	12261	6161	4	1.47741e-05	2.06737e-05	2.19727e-05	1.52265e-05	1.43056e-05	1.32373e-05	0.151169	-0.373534	0.111192	0.19911	-0.330022	-0.420025	-0.531997	5519	2855	8374	5359
TIMM50	Q3ZCQ8	9	3.03016e-05	3.71854e-05	3.29446e-05	3.76721e-05	0.747868	-0.155216	0.140127	-0.0345674	0.158885	3510	4884	8394	4332	9	4.07743e-05	4.99429e-05	5.25791e-05	4.75414e-05	4.47515e-05	5.26754e-05	0.90331	-0.228306	0.0643131	0.138522	-0.00678229	-0.0940308	0.141161	2359	6015	8374	5359
DIS3	Q9Y2L1	23	4.34378e-05	4.85743e-05	4.668e-05	4.72165e-05	0.776255	-0.0828724	0.0783694	0.0209794	0.037468	4971	5052	10023	5134	24	0.000123136	0.000157347	0.000162866	0.000147762	0.000147782	0.000152457	0.912479	-0.263225	0.09047	0.140203	-0.000207808	-6.8754e-06	0.0449187	2345	6030	8375	5362
MAP1A	P78559	3	2.86074e-06	3.09295e-06	3.07954e-06	3.03702e-06	0.609551	-0.0573947	0.0551984	0.0489305	0.0288733	4548	3971	8519	4384	2	9.97742e-07	6.80552e-07	7.98331e-07	6.07984e-07	6.03355e-07	6.94208e-07	0.167377	0.273326	-0.278636	-0.0483533	-0.441308	-0.452334	-0.249973	5383	2992	8375	5362
BTAF1	O14981	20	1.65708e-05	1.75314e-05	1.74086e-05	1.7454e-05	0.573595	-0.0412201	0.040075	0.0299361	0.03369	4846	3739	8585	4413	22	2.68736e-05	3.72157e-05	3.75374e-05	2.92574e-05	2.87613e-05	2.88212e-05	0.294502	-0.334055	0.135665	0.148084	-0.211444	-0.236117	-0.233115	4519	3857	8376	5364
IBA57	Q5T440	2	8.22545e-06	8.30831e-06	8.57403e-06	8.49582e-06	0.0426011	-0.00724843	0.00721219	0.0526301	0.0394093	4239	201	4440	2196	3	1.73806e-05	1.65209e-05	1.57833e-05	1.61888e-05	1.62577e-05	1.75495e-05	0.878988	0.0696354	-0.00355144	-0.069441	-0.032848	-0.0267163	0.0835907	2412	5964	8376	5364
MTM1	Q13496	5	1.01383e-05	1.01762e-05	1.18101e-05	1.14403e-05	0.0770764	-0.00269147	0.00268646	0.217508	0.171617	503	403	906	251	4	8.13151e-06	5.97855e-06	6.02148e-06	5.61966e-06	5.66259e-06	5.40748e-06	0.246834	0.277101	-0.166628	-0.156305	-0.255941	-0.24496	-0.311466	4808	3568	8376	5364
PPP1CB	P62140	11	6.16659e-05	7.22719e-05	6.39672e-05	6.90737e-05	0.948471	-0.119019	0.109944	-0.0661588	0.0446458	5897	6121	12018	6046	8	7.19572e-05	0.000100564	9.907e-05	9.20517e-05	8.95169e-05	9.3219e-05	0.919539	-0.331265	0.151643	0.130044	0.0240387	-0.0162443	0.0422187	2330	6046	8376	5364
ATG4B	Q9Y4P1	4	2.18498e-06	2.7725e-06	2.41808e-06	2.7381e-06	0.801482	-0.181989	0.161582	-0.0357444	0.143569	3867	5217	9084	4650	5	3.84623e-06	4.28514e-06	4.66519e-06	4.09606e-06	4.17201e-06	4.27868e-06	0.761362	-0.149278	0.00662068	0.129215	-0.0584841	-0.0319786	0.00444283	2735	5642	8377	5368
IBTK	Q9P2D0	3	1.22561e-06	1.46491e-06	1.38833e-06	1.46245e-06	0.623285	-0.134385	0.122927	0.0454609	0.120495	2699	4061	6760	3522	4	3.48876e-06	4.54131e-06	4.6216e-06	3.74814e-06	3.95325e-06	4.17395e-06	0.559506	-0.27358	0.106816	0.132099	-0.170118	-0.0932534	-0.0148788	3374	5005	8379	5369
DUSP9	Q99956	4	2.60841e-06	2.67614e-06	2.73446e-06	2.6251e-06	0.62881	-0.0186103	0.0183732	0.0494738	-0.00940963	5448	4094	9542	4873	5	6.46016e-06	8.39512e-06	8.44214e-06	7.65166e-06	7.94297e-06	7.94478e-06	0.913502	-0.265566	0.112416	0.120473	-0.0213634	0.032542	0.0328722	2348	6032	8380	5370
RHOB	P62745	4	1.60161e-05	1.62614e-05	1.71772e-05	1.75443e-05	0.0417246	-0.0110039	0.0109206	0.0899725	0.120479	1983	199	2182	834	3	1.18178e-05	1.08622e-05	1.06623e-05	1.07551e-05	1.15761e-05	1.06244e-05	0.795612	0.0885726	-0.0330743	-0.0598755	-0.0473681	0.0587549	-0.0650038	2639	5741	8380	5370
LRRC1	Q9BTT6	3	3.41536e-06	3.8481e-06	3.78628e-06	4.18157e-06	0.353292	-0.0886205	0.0834904	0.0601226	0.203386	1320	2254	3574	1674	4	1.47019e-05	2.02209e-05	2.06898e-05	1.54462e-05	1.50524e-05	1.70033e-05	0.292894	-0.334449	0.125399	0.15847	-0.263202	-0.300459	-0.124637	4535	3846	8381	5372
AGPAT2	O15120	3	7.76387e-07	8.91299e-07	8.51362e-07	9.16754e-07	0.544092	-0.103	0.0961337	0.0299971	0.13676	2688	3551	6239	3251	3	1.53505e-06	1.10513e-06	1.15462e-06	1.02112e-06	1.00931e-06	9.90382e-07	0.197392	0.27922	-0.194846	-0.131637	-0.308904	-0.325698	-0.353004	5143	3239	8382	5373
CCAR2	Q8N163	41	8.35884e-05	8.93337e-05	8.94975e-05	8.91311e-05	0.501741	-0.0487472	0.0471538	0.0497969	0.0438777	4196	3280	7476	3897	34	0.00020006	0.000262798	0.000275314	0.000247539	0.000242127	0.000256697	0.918106	-0.298561	0.094959	0.162084	0.00866071	-0.0232317	0.0610719	2341	6041	8382	5373
PPP2CA	P67775	2	7.61651e-05	8.96225e-05	8.24361e-05	8.03276e-05	0.859608	-0.122134	0.112597	-0.00798751	-0.0453686	5110	5581	10691	5449	2	5.34568e-05	3.99904e-05	3.9728e-05	3.53985e-05	4.02293e-05	4.00865e-05	0.328219	0.268082	-0.150635	-0.160136	-0.326602	-0.142043	-0.147174	4325	4057	8382	5373
PPIB	P23284	26	0.000916658	0.00107062	0.00095926	0.000908558	0.57714	-0.11634	0.107655	-0.050802	-0.129145	2450	3759	6209	3231	23	0.000531961	0.00054236	0.000569907	0.000528849	0.000546552	0.000558664	0.824559	-0.0430555	-0.0151244	0.0563499	-0.0515207	-0.00401583	0.0276058	2560	5825	8385	5376
COX6B1	P14854	7	4.6989e-05	5.47935e-05	5.9363e-05	6.25587e-05	0.200181	-0.115094	0.106587	0.222146	0.297793	199	1208	1407	458	6	9.93298e-05	0.000158969	0.000138303	8.29565e-05	7.63841e-05	8.8301e-05	0.0997	-0.412429	0.266018	0.0651014	-0.6723	-0.791383	-0.582226	6005	2381	8386	5377
CPT1A	P50416	11	2.36993e-05	2.69013e-05	2.52128e-05	2.75644e-05	0.643024	-0.0943107	0.088522	-0.00499766	0.12365	3641	4180	7821	4048	11	6.49922e-05	8.64785e-05	8.43478e-05	7.50847e-05	7.37059e-05	7.43077e-05	0.598483	-0.274376	0.137699	0.101708	-0.0661241	-0.0928616	-0.0811302	3247	5140	8387	5378
RABGEF1	Q9UJ41	9	3.04814e-05	3.83422e-05	3.82275e-05	3.95097e-05	0.456826	-0.174975	0.15603	0.151709	0.199304	693	2990	3683	1733	7	1.21969e-05	1.37661e-05	1.34825e-05	1.32641e-05	1.24881e-05	1.32375e-05	0.79857	-0.108383	0.0662233	0.0361871	0.0126248	-0.074352	0.0097343	2634	5753	8387	5378
DOK1	Q99704	4	9.27336e-07	9.41501e-07	9.88844e-07	1.02416e-06	0.116369	-0.0109767	0.0108938	0.0816742	0.132301	1936	630	2566	1052	4	1.43765e-06	1.72129e-06	1.754e-06	1.66046e-06	1.59112e-06	1.54349e-06	0.740582	-0.187909	0.071867	0.0990218	0.0199556	-0.0415818	-0.0854319	2811	5578	8389	5380
HMG20B	Q9P0W2	3	7.49169e-07	7.26178e-07	8.46915e-07	8.38425e-07	0.0446793	0.0223087	-0.0226591	0.199234	0.184699	517	215	732	186	3	2.67336e-06	3.5214e-06	3.67116e-06	2.98093e-06	3.1491e-06	2.98192e-06	0.504981	-0.298838	0.0986577	0.158746	-0.141729	-0.0625494	-0.141248	3564	4826	8390	5381
SYNE3	Q6ZMZ3	2	5.34194e-07	7.56353e-07	6.77391e-07	7.38996e-07	0.671878	-0.272547	0.229149	0.0700771	0.195655	1299	4374	5673	2921	2	1.09857e-06	1.21529e-06	1.31611e-06	1.11201e-06	1.24775e-06	1.19448e-06	0.75393	-0.139369	0.00630378	0.121287	-0.12183	0.0443337	-0.0186105	2774	5616	8390	5381
ATPAF2	Q8N5M1	4	1.01985e-05	1.11952e-05	1.10531e-05	1.10367e-05	0.611855	-0.0688311	0.0656962	0.0472706	0.0451247	4228	3989	8217	4260	5	9.0673e-06	6.58366e-06	6.62173e-06	6.01853e-06	5.44111e-06	6.08579e-06	0.18966	0.288431	-0.173351	-0.165033	-0.302829	-0.448341	-0.286797	5228	3164	8392	5383
CRKL	P46109	9	4.28895e-05	5.00936e-05	5.62805e-05	5.89287e-05	0.167626	-0.116344	0.107658	0.275665	0.342001	121	972	1093	319	12	3.38353e-05	3.06498e-05	3.30033e-05	3.01568e-05	3.41601e-05	3.18773e-05	0.788644	0.0582609	-0.0843911	0.0223431	-0.107782	0.0720452	-0.0277388	2669	5724	8393	5384
MRPS6	P82932	7	3.71628e-05	4.26025e-05	4.20479e-05	4.44637e-05	0.416448	-0.101902	0.0951769	0.0762742	0.156866	1693	2723	4416	2186	6	5.84449e-05	7.69375e-05	8.11264e-05	6.71427e-05	6.60061e-05	6.60053e-05	0.49386	-0.304314	0.0922959	0.16878	-0.10416	-0.128791	-0.12881	3614	4780	8394	5385
NOP9	Q86U38	2	1.2776e-06	1.48931e-06	1.31908e-06	1.3726e-06	0.783606	-0.114836	0.106366	-0.0687481	-0.0113617	4503	5086	9589	4899	7	8.50187e-06	1.17649e-05	1.13213e-05	1.00029e-05	9.56213e-06	9.3181e-06	0.472148	-0.308565	0.160077	0.104617	-0.0739984	-0.139013	-0.176309	3695	4699	8394	5385
UHRF2	Q96PU4	6	1.37359e-06	1.28091e-06	1.49555e-06	1.59948e-06	0.0885186	0.04951	-0.0512696	0.172236	0.269161	341	471	812	216	6	6.24513e-06	9.28365e-06	9.0657e-06	5.87156e-06	5.66098e-06	5.60672e-06	0.125375	-0.392569	0.179392	0.145118	-0.481556	-0.534249	-0.548142	5755	2639	8394	5385
CCDC127	Q96BQ5	3	2.148e-06	2.11529e-06	2.30177e-06	2.22688e-06	0.134	0.0110248	-0.0111097	0.11078	0.0630596	2567	744	3311	1513	4	6.64649e-06	8.7989e-06	9.12706e-06	7.69998e-06	7.77665e-06	7.13791e-06	0.493167	-0.301415	0.103316	0.156143	-0.0891533	-0.0748586	-0.198506	3616	4779	8395	5388
DHX30	Q7L2E3	34	4.30855e-05	5.05797e-05	4.39108e-05	4.92662e-05	0.962991	-0.12031	0.111045	-0.0929365	0.0730847	5932	6213	12145	6104	27	0.000119317	0.000151362	0.000151491	0.00013619	0.000132285	0.000138211	0.678928	-0.23806	0.105142	0.106368	-0.0472376	-0.0892082	-0.0259951	2991	5404	8395	5388
EFL1	Q7Z2Z2	12	1.44903e-05	1.61469e-05	1.58699e-05	1.57162e-05	0.668717	-0.0801978	0.0759735	0.0510094	0.0369684	4330	4356	8686	4454	12	2.18816e-05	2.81792e-05	2.98311e-05	2.44121e-05	2.61233e-05	2.39217e-05	0.537025	-0.28337	0.0815446	0.163731	-0.125493	-0.0277511	-0.154767	3455	4941	8396	5390
ELP4	Q96EB1	6	2.78305e-05	2.99261e-05	2.85948e-05	2.80866e-05	0.698401	-0.053317	0.0514166	-0.0142305	-0.040101	5085	4578	9663	4940	7	2.04809e-05	1.4666e-05	1.51635e-05	1.29956e-05	1.45772e-05	1.22533e-05	0.192887	0.288384	-0.193416	-0.145293	-0.367868	-0.202185	-0.452725	5207	3189	8396	5390
PLEKHF2	Q9H8W4	3	2.21581e-06	2.48118e-06	2.4187e-06	2.38091e-06	0.765266	-0.0839023	0.0792898	0.0424945	0.0197793	4879	4987	9866	5046	4	3.59224e-06	3.87726e-06	4.4313e-06	4.13349e-06	3.75411e-06	4.12103e-06	0.904725	-0.14314	-0.032985	0.159704	0.059337	-0.0795544	0.0549816	2375	6021	8396	5390
STAG1	Q8WVM7	11	1.36822e-05	1.62536e-05	1.42213e-05	1.50015e-05	0.829493	-0.129571	0.118887	-0.0738124	0.00323904	4701	5398	10099	5173	11	1.94079e-05	2.25606e-05	2.32359e-05	2.0732e-05	2.13506e-05	2.19304e-05	0.773289	-0.163366	0.0537999	0.0963497	-0.0681464	-0.0257299	0.0129255	2721	5675	8396	5390
CBX8	Q9HC52	7	3.85679e-06	3.9612e-06	3.8045e-06	4.73817e-06	0.579151	-0.0193967	0.0191393	-0.0390887	0.277533	1623	3775	5398	2757	6	1.73778e-05	2.32056e-05	2.39441e-05	2.01182e-05	1.96178e-05	1.96347e-05	0.495107	-0.307704	0.10952	0.154718	-0.0964457	-0.132789	-0.131547	3611	4786	8397	5394
KRI1	Q8N9T8	8	8.99572e-06	1.06178e-05	1.00343e-05	1.07026e-05	0.614413	-0.124538	0.114637	0.0330964	0.126109	2828	4004	6832	3557	8	2.20203e-05	3.11067e-05	3.20881e-05	2.7948e-05	2.79337e-05	3.03695e-05	0.925351	-0.367311	0.131077	0.175892	-0.0234018	-0.0241392	0.0964789	2335	6062	8397	5394
MRPS25	P82663	5	1.31136e-05	1.46315e-05	1.37966e-05	1.40071e-05	0.975524	-0.0811703	0.0768457	-0.00792275	0.0139199	6276	6275	12551	6291	6	3.33531e-05	4.21008e-05	4.76419e-05	3.49076e-05	3.74928e-05	3.77031e-05	0.407986	-0.298926	0.0370999	0.215484	-0.233203	-0.130134	-0.122062	3959	4438	8397	5394
SLC38A2	Q96QD8	5	2.4483e-05	2.83838e-05	2.65119e-05	2.60787e-05	0.95508	-0.110581	0.102705	0.00428088	-0.0194869	6051	6155	12206	6138	3	1.71386e-05	2.44486e-05	2.42822e-05	1.6896e-05	1.69472e-05	1.78363e-05	0.186859	-0.357395	0.155105	0.145253	-0.37796	-0.373593	-0.299832	5260	3137	8397	5394
MRPS16	Q9Y3D3	4	3.43497e-06	3.21136e-06	3.21525e-06	2.98462e-06	0.299182	0.0477398	-0.0493738	-0.0476265	-0.155011	2087	1872	3959	1897	4	5.76198e-06	6.76201e-06	7.89535e-06	5.49837e-06	6.72795e-06	6.31235e-06	0.44054	-0.240336	-0.00945018	0.214101	-0.307897	-0.0167346	-0.108725	3818	4580	8398	5398
UNC119B	A6NIH7	6	1.31679e-05	1.54005e-05	1.41457e-05	1.57926e-05	0.674091	-0.117397	0.108559	-0.0140618	0.144824	3367	4391	7758	4021	6	2.81133e-05	3.86648e-05	3.93562e-05	3.07424e-05	2.94943e-05	3.31011e-05	0.362519	-0.331602	0.128163	0.153735	-0.202624	-0.262418	-0.0959759	4171	4227	8398	5398
ZNF503	Q96F45	3	2.75633e-06	2.90928e-06	3.49364e-06	3.46447e-06	0.0664337	-0.0394809	0.0384292	0.3025	0.290405	139	341	480	112	3	3.05669e-06	2.20708e-06	2.18894e-06	1.73927e-06	1.90553e-06	1.98606e-06	0.161383	0.299167	-0.170663	-0.182571	-0.514322	-0.38261	-0.322897	5461	2937	8398	5398
RPS18	P62269	27	0.00107426	0.00108289	0.00098553	0.00090104	0.189522	-0.00578173	0.00575865	-0.130155	-0.259464	500	1129	1629	551	19	0.00108834	0.0011149	0.00127037	0.00111456	0.00113317	0.00117179	0.78565	-0.0893443	-0.0545621	0.133779	-0.0550061	-0.0311126	0.0172423	2684	5715	8399	5402
TJAP1	Q5JTD0	11	9.12004e-06	9.02896e-06	1.002e-05	9.81506e-06	0.0437026	0.00722204	-0.00725837	0.142997	0.113179	1403	211	1614	548	11	1.57042e-05	1.44442e-05	1.55626e-05	1.49476e-05	1.44349e-05	1.66776e-05	0.891206	0.0435712	-0.0770897	0.0305057	-0.0276659	-0.0780218	0.130329	2407	5993	8400	5404
CEP170	Q5SW79	19	3.03771e-05	3.48962e-05	3.59086e-05	3.75797e-05	0.296168	-0.103511	0.0965784	0.137838	0.20346	733	1852	2585	1058	25	5.84634e-05	6.82443e-05	6.75359e-05	6.17546e-05	6.21997e-05	6.70076e-05	0.778987	-0.147299	0.0758766	0.0608216	-0.0682846	-0.0579243	0.0494929	2708	5693	8401	5405
PSMB7	Q99436	6	0.000186294	0.000186506	0.000170052	0.000154822	0.195821	-0.000821934	0.000821466	-0.132427	-0.267792	463	1178	1641	562	12	0.00013921	0.000118319	0.0001193	0.000124184	0.000124355	0.00012177	0.780527	0.148314	-0.0862665	-0.074351	-0.0164673	-0.014486	-0.0447867	2703	5698	8401	5405
MAP1S	Q66K74	12	1.69762e-05	1.97648e-05	1.58292e-05	1.71019e-05	0.38269	-0.113877	0.105542	-0.214803	-0.103241	871	2486	3357	1541	12	3.95625e-05	5.86296e-05	5.8012e-05	3.73768e-05	3.61885e-05	3.52298e-05	0.126047	-0.396264	0.171232	0.155952	-0.478253	-0.524866	-0.563603	5756	2646	8402	5407
MAT2A	P31153	17	0.000851672	0.000850997	0.000835708	0.000856923	0.71862	0.000572288	-0.000572515	-0.0267279	0.00943839	5997	4699	10696	5450	11	0.0004825	0.00034302	0.000317647	0.000230397	0.000225806	0.000224245	0.0947473	0.340527	-0.151708	-0.262578	-0.725881	-0.754918	-0.764924	6076	2328	8404	5408
TTC7B	Q86TV6	4	1.24934e-06	1.2237e-06	1.24498e-06	1.24991e-06	0.548625	0.0148823	-0.0150375	0.00982855	0.0155376	5801	3574	9375	4784	3	1.06315e-06	9.40203e-07	9.3037e-07	8.98773e-07	9.48263e-07	1.03199e-06	0.768184	0.120572	-0.0567242	-0.0718917	-0.121741	-0.04441	0.0776614	2742	5662	8404	5408
PBRM1	Q86U86	14	8.96956e-06	8.10793e-06	9.78854e-06	8.94582e-06	0.303027	0.071013	-0.0746902	0.197071	0.0671904	1311	1898	3209	1455	20	2.3545e-05	3.0805e-05	3.09877e-05	2.68008e-05	2.6738e-05	2.75519e-05	0.622602	-0.272803	0.114945	0.123475	-0.0859448	-0.0893293	-0.0460695	3186	5219	8405	5411
RAB35	Q15286	10	9.21322e-05	0.000109424	9.88858e-05	0.000109137	0.784208	-0.129403	0.118746	-0.0273445	0.114962	4341	5098	9439	4816	8	6.87867e-05	6.35005e-05	6.38901e-05	6.47085e-05	6.0272e-05	6.87079e-05	0.795469	0.0730063	-0.0423553	-0.0335321	-0.0151687	-0.117636	0.0713515	2665	5740	8405	5411
SEPTIN2	Q15019	35	0.000459859	0.000482241	0.000476816	0.0004793	0.643535	-0.0346876	0.0338731	0.0175526	0.0250491	5381	4186	9567	4885	25	0.000279445	0.0002635	0.000254913	0.0002655	0.000257929	0.00026875	0.826595	0.0713929	-0.0133656	-0.0611634	-0.0024604	-0.0441974	0.0150952	2574	5831	8405	5411
GDPD1	Q8N9F7	4	6.83214e-06	7.42357e-06	6.74973e-06	7.28638e-06	0.809351	-0.061131	0.0586457	-0.0786383	0.0317342	5271	5264	10535	5381	5	1.18305e-05	1.49563e-05	1.44085e-05	1.35624e-05	1.40276e-05	1.39588e-05	0.914387	-0.215011	0.123237	0.069405	-0.017901	0.03075	0.0236558	2373	6033	8406	5414
CLCC1	Q96S66	6	1.01119e-05	9.41654e-06	1.15347e-05	1.08253e-05	0.104229	0.050474	-0.0523041	0.240405	0.148834	502	559	1061	303	4	5.12025e-06	3.91717e-06	4.0578e-06	4.38171e-06	3.91844e-06	4.01936e-06	0.57603	0.230209	-0.156195	-0.105307	0.0054884	-0.155726	-0.119042	3343	5064	8407	5415
DIP2C	Q9Y2E4	2	1.30806e-06	1.63826e-06	1.88232e-06	1.67824e-06	0.277941	-0.171485	0.15325	0.353598	0.188038	173	1728	1901	682	2	3.04787e-06	2.8587e-06	3.13922e-06	3.07473e-06	2.65293e-06	3.14234e-06	0.757973	0.0155165	-0.0769231	0.0581215	0.0281781	-0.184695	0.0595565	2775	5632	8407	5415
EED	O75530	7	8.12049e-06	8.58517e-06	8.51958e-06	8.06746e-06	0.871712	-0.0406983	0.0395816	0.0285171	-0.0501496	5895	5655	11550	5837	7	2.10272e-05	2.95058e-05	2.99405e-05	2.22594e-05	2.07703e-05	2.22232e-05	0.220016	-0.351294	0.137445	0.158549	-0.269139	-0.369027	-0.271482	5011	3396	8407	5415
S100A13	Q99584	7	0.000123318	0.0001272	0.000151187	0.000155376	0.0104222	-0.0225279	0.0221815	0.271417	0.310851	144	41	185	31	7	0.000389082	0.000542166	0.000547969	0.0004143	0.000424735	0.000412349	0.281433	-0.341724	0.136935	0.152294	-0.251125	-0.215237	-0.257932	4622	3785	8407	5415
ZSCAN26	Q16670	2	4.39034e-07	4.2555e-07	5.05179e-07	4.6296e-07	0.222488	0.0223266	-0.0226776	0.224789	0.098882	844	1341	2185	838	2	8.67888e-07	9.90906e-07	9.36662e-07	8.74982e-07	9.39418e-07	9.4695e-07	0.803532	-0.10254	0.0886988	0.00747935	-0.0907969	0.0117183	0.023238	2645	5762	8407	5415
SECISBP2L	Q93073	2	1.04243e-06	9.73513e-07	9.66662e-07	1.01974e-06	0.768368	0.0484951	-0.0501821	-0.0603714	0.0167493	5347	5004	10351	5284	2	3.12697e-06	4.1469e-06	4.51123e-06	3.29017e-06	3.51266e-06	3.24431e-06	0.29537	-0.329162	0.0781024	0.199591	-0.255768	-0.161365	-0.276019	4548	3860	8408	5420
RPLP2	P05387	11	0.000394211	0.000506762	0.000473031	0.000422087	0.968072	-0.192516	0.169824	0.0704492	-0.0939438	5852	6244	12096	6078	4	0.000276034	0.00020236	0.000267819	0.000198213	0.00031113	0.00025377	0.895676	0.150221	-0.297702	0.106634	-0.327573	0.322893	0.0288935	2409	6002	8411	5421
TRMT2A	Q8IZ69	8	9.8143e-06	1.17185e-05	1.22757e-05	1.13048e-05	0.467461	-0.133577	0.122251	0.189273	0.0703992	1373	3061	4434	2193	9	1.84406e-05	2.33621e-05	2.50466e-05	2.12986e-05	2.13396e-05	2.05493e-05	0.601727	-0.273064	0.068222	0.168663	-0.0651902	-0.0624192	-0.116862	3263	5148	8411	5421
FAM126A	Q9BYI3	4	9.33772e-07	8.31164e-07	8.35003e-07	7.95509e-07	0.399296	0.0815264	-0.0864109	-0.0797625	-0.149665	1734	2607	4341	2132	4	1.28757e-06	1.17322e-06	1.2034e-06	1.18821e-06	1.23902e-06	1.2551e-06	0.887984	0.0761198	-0.0580584	-0.0214162	-0.0397445	0.0206686	0.0392704	2426	5986	8412	5423
H2BC18	Q5QNW6	4	0.000143143	0.000136527	0.000149588	0.000169434	0.274948	0.0337322	-0.0345398	0.0972664	0.277004	558	1712	2270	873	3	0.000798357	0.00134995	0.00113734	0.00125312	0.000966328	0.00111935	0.9281	-0.45611	0.301691	0.0544495	0.194309	-0.18063	0.0314489	2344	6069	8413	5424
RRP15	Q9Y3B9	9	2.96087e-05	2.90989e-05	3.18851e-05	3.01873e-05	0.278422	0.0124726	-0.0125814	0.119335	0.0403939	2819	1732	4551	2244	7	3.29357e-05	2.55574e-05	2.59472e-05	2.63522e-05	2.50453e-05	2.83901e-05	0.596327	0.226682	-0.139226	-0.117391	-0.0950439	-0.168429	0.012417	3282	5132	8414	5425
ABR	Q12979	6	2.42543e-06	2.62462e-06	2.56599e-06	2.57951e-06	0.715541	-0.0580571	0.0558109	0.0232134	0.0307969	5089	4683	9772	5007	6	7.34659e-06	9.01571e-06	1.01693e-05	8.0964e-06	8.62805e-06	8.01848e-06	0.545683	-0.267601	0.0277652	0.201469	-0.127395	-0.0356408	-0.141346	3449	4966	8415	5426
STRADA	Q7RTN6	2	1.41686e-06	1.33304e-06	1.45578e-06	1.37473e-06	0.560877	0.0433183	-0.0446594	0.0824137	-0.000230434	4465	3652	8117	4197	2	4.92528e-06	3.82749e-06	3.62019e-06	3.83845e-06	3.19518e-06	3.8718e-06	0.36442	0.256049	-0.107758	-0.18809	-0.103634	-0.368258	-0.0911519	4177	4238	8415	5426
PKP2	Q99959	13	1.0024e-05	1.02509e-05	1.09942e-05	1.10755e-05	0.0545778	-0.016233	0.0160524	0.117046	0.127679	1538	272	1810	637	16	5.1443e-05	7.10677e-05	7.2121e-05	5.67917e-05	5.80167e-05	5.77481e-05	0.388004	-0.334738	0.131481	0.152708	-0.192033	-0.161244	-0.167938	4067	4349	8416	5428
POU2F1	P14859	6	3.97925e-06	4.57842e-06	4.73344e-06	4.70345e-06	0.380327	-0.10472	0.0976309	0.14567	0.136503	1137	2464	3601	1683	5	7.68953e-06	9.73273e-06	9.76376e-06	8.62039e-06	8.85513e-06	8.82554e-06	0.709895	-0.236935	0.103013	0.107607	-0.0720781	-0.0333178	-0.038146	2929	5487	8416	5428
RAB3B	P20337	5	8.84261e-06	8.73262e-06	9.3437e-06	9.46834e-06	0.0183488	0.0090006	-0.0090571	0.0885223	0.10764	2198	75	2273	875	3	3.62384e-06	2.52113e-06	2.65504e-06	2.09478e-06	2.3132e-06	2.09188e-06	0.152966	0.304977	-0.218474	-0.143807	-0.485746	-0.342655	-0.487741	5553	2863	8416	5428
PSMA2	P25787	14	0.000658488	0.000659378	0.000622683	0.000565786	0.263661	-0.000974677	0.000974019	-0.0816339	-0.219877	999	1624	2623	1086	13	0.000430623	0.000351611	0.000341428	0.000387947	0.000369061	0.000376419	0.919471	0.201251	-0.0911932	-0.133592	0.0506838	-0.0213166	0.00716464	2372	6045	8417	5432
ATP5F1D	P30049	6	9.08679e-05	8.38769e-05	9.41308e-05	8.4186e-05	0.799333	0.056593	-0.0589039	0.107489	-0.0535971	5092	5205	10297	5266	4	5.1487e-05	3.76284e-05	3.7121e-05	3.35458e-05	3.14648e-05	3.31523e-05	0.18307	0.291115	-0.161272	-0.180859	-0.326963	-0.419355	-0.343985	5315	3103	8418	5433
RBM4	Q9BWF3	4	3.3751e-06	4.06217e-06	3.69459e-06	4.37074e-06	0.581578	-0.139843	0.127477	-0.00935712	0.233105	1815	3789	5604	2875	5	1.18733e-05	1.50547e-05	1.67566e-05	1.35685e-05	1.33389e-05	1.3248e-05	0.497636	-0.29444	0.0480534	0.202565	-0.101905	-0.126518	-0.13639	3624	4794	8418	5433
EEFSEC	P57772	3	1.45001e-06	1.2026e-06	1.47852e-06	1.55002e-06	0.356886	0.128654	-0.14126	0.156742	0.224875	527	2281	2808	1185	4	6.97733e-06	8.92647e-06	1.00636e-05	7.15728e-06	7.97992e-06	7.70138e-06	0.367254	-0.310991	0.0444239	0.217405	-0.274256	-0.117293	-0.168549	4168	4251	8419	5435
GALNS	P34059	3	9.82426e-06	9.90129e-06	1.05496e-05	9.67889e-06	0.666425	-0.00564539	0.00562339	0.0971181	-0.0271522	4711	4345	9056	4633	2	5.17144e-06	3.64362e-06	3.63394e-06	2.79736e-06	2.73152e-06	2.81549e-06	0.115363	0.317572	-0.187623	-0.191462	-0.56893	-0.603291	-0.559607	5872	2547	8419	5435
ALDH4A1	P30038	10	3.03606e-05	2.88071e-05	3.03671e-05	3.24362e-05	0.304033	0.0373915	-0.0383864	0.0376986	0.132792	2624	1908	4532	2238	10	4.3106e-05	6.36365e-05	6.19386e-05	4.21489e-05	4.08465e-05	4.10158e-05	0.15143	-0.383377	0.178591	0.139575	-0.415767	-0.46105	-0.455083	5564	2856	8420	5437
CLNS1A	P54105	8	0.000107105	0.000112865	0.000110997	0.000109952	0.893259	-0.0382813	0.0372917	0.0132121	-0.000437831	6104	5787	11891	5976	7	6.62507e-05	5.3653e-05	5.57295e-05	5.31941e-05	5.7865e-05	5.95009e-05	0.723321	0.178405	-0.125873	-0.0710898	-0.138265	-0.0168415	0.0233811	2897	5523	8420	5437
RFC5	P40937	14	7.04808e-05	6.99673e-05	7.24691e-05	7.9582e-05	0.348969	0.00526417	-0.00528345	0.0454016	0.180478	1783	2225	4008	1924	20	0.000113359	0.000147237	0.000155505	0.000138021	0.00013657	0.000145626	0.925952	-0.291073	0.0861689	0.16499	-0.00708485	-0.0223329	0.0702953	2357	6063	8420	5437
BRD9	Q9H8M2	4	1.28414e-06	1.32486e-06	1.42542e-06	1.43372e-06	0.0918544	-0.0226997	0.0223481	0.127891	0.136264	1315	489	1804	634	3	7.68473e-06	7.43569e-06	7.53526e-06	7.11586e-06	7.82867e-06	7.55785e-06	0.83413	0.0251557	-0.0223714	-0.00318096	-0.0858007	0.0519297	0.00113675	2576	5847	8423	5440
HMGXB4	Q9UGU5	2	3.48311e-07	3.33546e-07	3.58704e-07	3.53331e-07	0.263588	0.030905	-0.0315816	0.0733236	0.0515492	3500	1623	5123	2598	3	9.1171e-07	1.2224e-06	1.26115e-06	1.04187e-06	1.08727e-06	8.96677e-07	0.395808	-0.311913	0.111153	0.156184	-0.119388	-0.0578478	-0.335899	4041	4382	8423	5440
CCAR1	Q8IX12	20	3.04685e-05	3.49725e-05	3.70026e-05	3.69681e-05	0.30927	-0.102877	0.0960263	0.177434	0.176086	678	1945	2623	1086	20	6.25048e-05	7.83739e-05	8.02098e-05	7.34963e-05	7.26148e-05	7.69073e-05	0.92053	-0.237622	0.088784	0.122189	-0.00391725	-0.0213263	0.0615315	2374	6050	8424	5442
CSTF2	P33240	19	0.000131991	0.000133517	0.00014289	0.000135393	0.329228	-0.00831764	0.00826996	0.10615	0.0284005	3300	2087	5387	2751	18	0.000132274	0.000108182	0.000108897	0.000108729	0.000115788	0.000115758	0.7444	0.183808	-0.106266	-0.0967573	-0.0989842	-0.0082353	-0.00860834	2838	5586	8424	5442
DCTPP1	Q9H773	9	0.00031056	0.000357572	0.000358733	0.00037158	0.401867	-0.105261	0.0981002	0.102776	0.15354	1401	2624	4025	1937	5	9.20101e-05	7.07634e-05	6.75283e-05	6.98436e-05	5.70746e-05	7.07684e-05	0.302458	0.2613	-0.117488	-0.184998	-0.136363	-0.427643	-0.117385	4521	3906	8427	5444
MED17	Q9NVC6	8	1.15092e-05	1.22825e-05	1.20218e-05	1.20191e-05	0.801478	-0.0476709	0.046146	0.0152014	0.014873	5700	5216	10916	5549	8	2.02483e-05	2.74844e-05	2.67828e-05	2.25632e-05	2.29686e-05	2.42339e-05	0.565846	-0.294778	0.146035	0.108728	-0.138604	-0.112918	-0.0355494	3399	5028	8427	5444
MRPL35	Q9NZE8	3	7.51429e-06	9.42658e-06	7.99407e-06	7.46199e-06	0.577094	-0.172799	0.154298	-0.0835059	-0.182875	1288	3757	5045	2549	2	1.30492e-05	2.21957e-05	2.24566e-05	1.85412e-05	1.97406e-05	2.01699e-05	0.943311	-0.559686	0.206633	0.223495	-0.0529105	0.0375226	0.0685574	2322	6105	8427	5444
SPINDOC	Q9BUA3	4	8.16205e-06	8.80476e-06	9.41935e-06	8.87495e-06	0.258979	-0.0557114	0.0536398	0.150985	0.0650958	1906	1593	3499	1628	3	4.96856e-06	3.58241e-06	3.7047e-06	3.51101e-06	3.16524e-06	3.49972e-06	0.254789	0.282412	-0.189483	-0.141059	-0.218529	-0.368101	-0.223174	4805	3622	8427	5444
EIF6	P56537	12	0.000115375	0.000114895	0.000112981	0.000116158	0.782646	0.00300238	-0.00300864	-0.0272374	0.0127642	6070	5082	11152	5660	8	5.07993e-05	4.3869e-05	4.24389e-05	4.31839e-05	4.61682e-05	4.52387e-05	0.782622	0.152539	-0.0590671	-0.106884	-0.0817775	0.0146308	-0.0147117	2724	5704	8428	5448
GAPDH	P04406	74	0.0191796	0.0187496	0.0191103	0.0190312	0.708023	0.0162601	-0.0164455	0.0110425	0.00505644	6027	4629	10656	5432	49	0.00627546	0.00479516	0.00446927	0.00435441	0.0042859	0.00428632	0.257426	0.276779	-0.111363	-0.212902	-0.250465	-0.273344	-0.273202	4790	3638	8428	5448
TRAPPC11	Q7Z392	6	3.71322e-06	3.71183e-06	3.99128e-06	3.96283e-06	0.0338004	0.000268903	-0.000268953	0.104449	0.0941288	2161	154	2315	896	6	8.90022e-06	1.1391e-05	1.09439e-05	1.02548e-05	1.03265e-05	9.68866e-06	0.719887	-0.226292	0.129684	0.0719232	-0.0219126	-0.0118605	-0.103836	2913	5515	8428	5448
CETN2	P41208	7	2.12806e-05	2.35757e-05	2.46549e-05	2.4196e-05	0.323507	-0.0757745	0.0719924	0.136562	0.109455	1523	2041	3564	1666	2	3.03873e-06	1.99168e-06	2.73909e-06	1.53762e-06	2.16983e-06	2.00392e-06	0.147804	0.230609	-0.378872	0.080837	-0.752161	-0.255274	-0.370033	5599	2830	8429	5452
KIF13A	Q9H1H9	5	2.08393e-06	2.28336e-06	2.36862e-06	2.53002e-06	0.179675	-0.0674317	0.0644202	0.117311	0.212409	799	1057	1856	660	5	5.45023e-06	7.61889e-06	7.82596e-06	5.45313e-06	5.84306e-06	5.48792e-06	0.2106	-0.353811	0.129452	0.168139	-0.353043	-0.253406	-0.34387	5089	3342	8431	5453
WDR36	Q8NI36	22	4.55258e-05	4.9902e-05	4.75372e-05	5.09274e-05	0.64135	-0.0677257	0.0646884	-0.00535359	0.0940321	4310	4167	8477	4362	16	0.000121595	0.000144394	0.000152449	0.000134573	0.000138564	0.000135582	0.760286	-0.197972	0.0499619	0.128277	-0.0516596	-0.00950096	-0.0408849	2791	5640	8431	5453
ACYP2	P14621	3	1.53284e-05	1.5585e-05	1.71996e-05	1.62039e-05	0.225256	-0.0120234	0.011924	0.154142	0.0681056	1837	1356	3193	1439	3	1.69828e-05	1.5946e-05	1.5556e-05	1.58262e-05	1.56852e-05	1.66337e-05	0.839038	0.0715054	-0.0193759	-0.0550996	-0.0302558	-0.0431604	0.0415454	2575	5857	8432	5455
CPSF2	Q9P2I0	18	1.0104e-05	1.09497e-05	1.18099e-05	1.22423e-05	0.125718	-0.059147	0.0568173	0.16593	0.217798	518	690	1208	365	11	1.83112e-05	2.23031e-05	2.34545e-05	2.1175e-05	1.98145e-05	2.1176e-05	0.728723	-0.221933	0.0625819	0.135208	-0.0122939	-0.108099	-0.0122266	2899	5533	8432	5455
HLA-E	P13747	4	4.1412e-06	4.65203e-06	4.50272e-06	4.25673e-06	0.959691	-0.0863443	0.0814671	0.0344054	-0.0466464	6117	6190	12307	6179	5	5.24118e-06	4.22652e-06	4.7099e-06	4.62479e-06	4.89767e-06	4.75982e-06	0.91776	0.149312	-0.161109	-0.00488115	-0.0311902	0.0515167	0.0103276	2392	6040	8432	5455
KCTD3	Q9Y597	7	1.61897e-05	1.44593e-05	1.74243e-05	1.61616e-05	0.314348	0.0792328	-0.0838385	0.185261	0.0767298	1343	1988	3331	1525	5	1.04459e-05	7.70174e-06	7.41687e-06	6.71865e-06	6.49922e-06	6.44677e-06	0.177751	0.293758	-0.145924	-0.200298	-0.342939	-0.390844	-0.402533	5371	3061	8432	5455
TUFM	P49411	41	0.000577596	0.000587199	0.000581801	0.000635029	0.504344	-0.0119438	0.0118457	-0.00147833	0.124818	3532	3301	6833	3559	38	0.000936649	0.00114489	0.00116224	0.00111697	0.00108183	0.00106998	0.919831	-0.207135	0.0824937	0.104199	0.0468714	0.000752996	-0.0151283	2385	6047	8432	5455
POLR2G	P62487	6	0.000102586	9.47045e-05	0.000108296	0.000103156	0.290104	0.0565101	-0.0588142	0.134663	0.0645025	2148	1801	3949	1888	4	5.86793e-05	4.6714e-05	4.71032e-05	4.95126e-05	4.81647e-05	4.97895e-05	0.71186	0.207111	-0.121887	-0.109917	-0.0379457	-0.0777661	-0.0298993	2938	5496	8434	5461
BLOC1S2	Q6QNY1	3	2.23652e-05	2.43398e-05	2.52933e-05	2.44851e-05	0.341149	-0.0623226	0.0597415	0.115175	0.0683271	2397	2161	4558	2246	3	1.70117e-05	1.45988e-05	1.36137e-05	1.44967e-05	1.57158e-05	1.35981e-05	0.714378	0.174396	-0.0462843	-0.147073	-0.0564087	0.0600801	-0.148734	2936	5499	8435	5462
MRPL17	Q9NRX2	6	1.19809e-05	1.38417e-05	1.30549e-05	1.24288e-05	0.887025	-0.107897	0.100386	0.0159494	-0.0549473	5473	5751	11224	5690	6	3.12488e-05	4.22182e-05	4.21427e-05	3.57914e-05	3.62545e-05	3.61486e-05	0.567609	-0.302428	0.131637	0.129055	-0.106616	-0.088071	-0.0922885	3397	5038	8435	5462
NCEH1	Q6PIU2	9	8.75802e-05	0.000103593	9.89916e-05	0.000102184	0.643903	-0.126203	0.116046	0.0504979	0.0962871	3060	4190	7250	3777	8	3.67254e-05	3.03001e-05	2.88077e-05	2.98004e-05	3.04701e-05	3.23588e-05	0.709677	0.201215	-0.0762415	-0.149108	-0.100232	-0.0681705	0.0185945	2949	5486	8435	5462
SCAMP4	Q969E2	7	0.000103754	9.38982e-05	9.79465e-05	9.64526e-05	0.797308	0.0702044	-0.0737962	-0.0129004	-0.0350734	5251	5188	10439	5332	4	5.43465e-05	3.92208e-05	4.16289e-05	4.2726e-05	3.60375e-05	3.94891e-05	0.356107	0.270166	-0.2004	-0.114435	-0.0769061	-0.32252	-0.190565	4250	4185	8435	5462
TMEM87B	Q96K49	3	9.16082e-06	9.97696e-06	9.77003e-06	9.5345e-06	0.872969	-0.0628745	0.0602484	0.030012	-0.00519403	5818	5664	11482	5803	4	5.4754e-06	3.68721e-06	3.94144e-06	2.87622e-06	2.8515e-06	2.79289e-06	0.111412	0.325987	-0.24445	-0.148256	-0.602802	-0.615259	-0.645219	5930	2505	8435	5462
TRIM65	Q6PJ69	4	2.56105e-06	2.97237e-06	3.5763e-06	3.71016e-06	0.120093	-0.111436	0.103442	0.370298	0.423313	72	652	724	181	4	9.20387e-06	1.40779e-05	1.39972e-05	8.21696e-06	8.03671e-06	7.75387e-06	0.110013	-0.433085	0.180031	0.171739	-0.59672	-0.62872	-0.680409	5950	2485	8435	5462
ZC3H11A	O75152	12	9.06989e-06	9.75251e-06	9.19116e-06	1.02314e-05	0.683684	-0.0532937	0.051395	-0.0341309	0.12055	4369	4469	8838	4535	13	2.09785e-05	3.04947e-05	3.13472e-05	2.00169e-05	2.10802e-05	1.90868e-05	0.147514	-0.396114	0.143537	0.183312	-0.463809	-0.389132	-0.532452	5607	2828	8435	5462
CPSF3	Q9UKF6	13	1.72214e-05	1.99188e-05	1.82796e-05	1.85482e-05	0.926654	-0.108781	0.101151	-0.0227511	-0.00170636	5822	5992	11814	5947	12	4.24296e-05	4.97848e-05	4.85948e-05	4.60195e-05	4.82132e-05	4.74235e-05	0.914657	-0.145637	0.0849977	0.050096	-0.0284615	0.0387205	0.0148942	2402	6034	8436	5469
CRIM1	Q9NZV1	2	1.46792e-06	1.53693e-06	1.51469e-06	1.55745e-06	0.508828	-0.0335237	0.0327624	0.0117324	0.0518973	4845	3319	8164	4222	2	1.26032e-06	1.01972e-06	9.7012e-07	9.82675e-07	1.04396e-06	1.08243e-06	0.659458	0.218244	-0.0873766	-0.159314	-0.140763	-0.0534764	-0.00127343	3097	5339	8436	5469
RAB2B	Q8WUD1	8	6.41273e-05	7.75053e-05	7.463e-05	7.52308e-05	0.64891	-0.143143	0.130214	0.0756748	0.0872424	2755	4231	6986	3641	3	2.96544e-05	3.81226e-05	3.67314e-05	3.54235e-05	3.03987e-05	3.99806e-05	0.915349	-0.232339	0.130062	0.0764304	0.0241231	-0.196574	0.198714	2400	6036	8436	5469
ZFYVE1	Q9HBF4	5	2.20749e-06	2.36935e-06	2.37018e-06	2.22658e-06	0.935125	-0.0519447	0.0501392	0.0506468	-0.0395204	6150	6040	12190	6124	5	3.74198e-06	3.13919e-06	3.25825e-06	3.29216e-06	3.42296e-06	3.25882e-06	0.796794	0.146861	-0.106546	-0.0528451	-0.0379039	0.0183021	-0.0525903	2692	5744	8436	5469
LACTB	P83111	3	1.56278e-06	1.82852e-06	1.8728e-06	1.92839e-06	0.358066	-0.117724	0.108838	0.143355	0.185558	806	2287	3093	1387	2	2.72022e-06	3.668e-06	3.91333e-06	2.94945e-06	3.03121e-06	3.08485e-06	0.374826	-0.336105	0.095168	0.18857	-0.219383	-0.179932	-0.154626	4153	4284	8437	5473
DDX51	Q8N8A6	9	5.89538e-06	6.7811e-06	7.31494e-06	8.20525e-06	0.151834	-0.104498	0.0974377	0.206764	0.372465	150	862	1012	280	7	6.72114e-06	8.1985e-06	8.14987e-06	7.66453e-06	7.86694e-06	6.91465e-06	0.735371	-0.194247	0.092407	0.0838239	-0.00475571	0.0328489	-0.153297	2874	5564	8438	5474
RNF20	Q5VTR2	29	3.00124e-05	3.4943e-05	3.56444e-05	3.4938e-05	0.455464	-0.11389	0.105553	0.134223	0.105347	1596	2982	4578	2260	27	8.77601e-05	0.000119815	0.000124466	9.80802e-05	0.000101403	9.70336e-05	0.412831	-0.334764	0.114414	0.169349	-0.174367	-0.126299	-0.189844	3976	4462	8438	5474
AARS1	P49588	58	0.000558694	0.000601715	0.000564963	0.000616082	0.787368	-0.0545032	0.0525189	-0.0384032	0.0865624	5243	5117	10360	5288	57	0.000846008	0.00105337	0.00104567	0.000972639	0.000944242	0.000955212	0.755248	-0.214583	0.101684	0.0910964	-0.0133501	-0.0560978	-0.0394335	2816	5623	8439	5476
CCDC71L	Q8N9Z2	2	7.33082e-07	7.90132e-07	8.61808e-07	9.51882e-07	0.134233	-0.0550721	0.0530469	0.17832	0.321735	232	746	978	267	2	3.02981e-06	3.73709e-06	4.31479e-06	3.34946e-06	3.45856e-06	3.3028e-06	0.476155	-0.285915	0.0167712	0.224146	-0.141216	-0.0949705	-0.161454	3721	4719	8440	5477
FKBPL	Q9UIM3	4	5.80924e-06	5.79197e-06	5.99856e-06	6.30094e-06	0.259238	0.0021457	-0.0021489	0.0484138	0.119363	2670	1594	4264	2080	4	4.16475e-06	2.98415e-06	3.19157e-06	2.86918e-06	3.21549e-06	2.75317e-06	0.302091	0.272962	-0.207946	-0.111002	-0.264626	-0.10023	-0.324171	4538	3902	8440	5477
PTMA	P06454	6	0.000674552	0.000687524	0.000757285	0.000739807	0.0302916	-0.0138064	0.0136755	0.153101	0.119414	1236	136	1372	437	2	5.61497e-06	3.56162e-06	5.1299e-06	2.82175e-06	3.50266e-06	3.36434e-06	0.119521	0.235642	-0.4211	0.105295	-0.757047	-0.445185	-0.503313	5847	2593	8440	5477
UHRF1BP1L	A0JNW5	11	9.77548e-06	1.10178e-05	1.03936e-05	1.07284e-05	0.836543	-0.0888777	0.0837186	-0.000427801	0.0453208	5320	5442	10762	5487	10	9.56898e-06	8.45986e-06	8.67488e-06	8.41069e-06	8.86097e-06	9.13693e-06	0.820108	0.104359	-0.0733718	-0.037163	-0.0817822	-0.00654088	0.0377034	2627	5813	8440	5477
FZD6	O60353	5	1.63475e-05	1.65739e-05	1.67126e-05	1.73189e-05	0.293749	-0.00995469	0.00988647	0.0219087	0.0733162	4156	1827	5983	3093	5	1.25912e-05	8.49402e-06	9.08263e-06	6.70983e-06	7.65666e-06	6.45116e-06	0.126061	0.324365	-0.243529	-0.146866	-0.583701	-0.393261	-0.640418	5794	2647	8441	5481
PELP1	Q8IZL8	12	5.02747e-05	4.96213e-05	4.91644e-05	5.04078e-05	0.844975	0.00940565	-0.00946737	-0.0228124	0.0132201	6196	5496	11692	5900	9	5.87152e-05	7.62735e-05	7.50881e-05	6.85629e-05	6.56562e-05	6.80902e-05	0.694078	-0.254148	0.123299	0.100702	-0.0304547	-0.0929505	-0.0404358	2993	5448	8441	5481
RIN1	Q13671	7	3.48528e-06	3.38224e-06	3.39917e-06	3.66825e-06	0.59153	0.0214848	-0.0218096	-0.0146041	0.0953051	4490	3851	8341	4308	6	1.42562e-05	2.03776e-05	2.10281e-05	1.398e-05	1.39836e-05	1.37111e-05	0.162976	-0.380138	0.135255	0.180593	-0.408365	-0.407995	-0.436383	5493	2950	8443	5483
COX19	Q49B96	2	9.31036e-06	6.80051e-06	7.68658e-06	5.86277e-06	0.502874	0.208874	-0.244319	-0.0676206	-0.458381	195	3287	3482	1617	2	1.04825e-05	1.54594e-05	1.50291e-05	1.12738e-05	9.29451e-06	1.07897e-05	0.171966	-0.381656	0.178845	0.138116	-0.276662	-0.555191	-0.339986	5418	3027	8445	5484
ECT2	Q9H8V3	2	2.98706e-07	3.84536e-07	3.86899e-07	4.44516e-07	0.304465	-0.193669	0.170721	0.179562	0.379838	165	1911	2076	781	3	2.0062e-06	2.92141e-06	3.07587e-06	1.79059e-06	1.83993e-06	1.73551e-06	0.11782	-0.411197	0.131	0.205328	-0.575231	-0.536013	-0.620305	5871	2574	8445	5484
HMGB3	O15347	7	9.3655e-05	0.000110691	0.000104935	0.000117725	0.486549	-0.125587	0.115525	0.038487	0.204407	1558	3198	4756	2383	6	0.000178185	0.000241966	0.000252215	0.000194326	0.000209861	0.000198297	0.421308	-0.330907	0.110518	0.170371	-0.205809	-0.0948484	-0.17662	3941	4504	8445	5484
NOSIP	Q9Y314	12	2.46004e-05	2.79914e-05	2.51296e-05	2.77061e-05	0.959859	-0.0961551	0.0901449	-0.0654494	0.0753671	6190	6192	12382	6210	8	8.67572e-05	0.000150781	0.000140202	0.000128267	0.000122571	0.00013144	0.94634	-0.537374	0.260021	0.155075	0.0267181	-0.0388085	0.0619786	2332	6113	8445	5484
LRP8	Q14114	4	1.55284e-05	1.7487e-05	1.74384e-05	1.6879e-05	0.625416	-0.0882327	0.0831461	0.0791285	0.0320926	3801	4073	7874	4073	6	1.24141e-05	9.20002e-06	1.01679e-05	9.50152e-06	1.04151e-05	1.01071e-05	0.606219	0.228728	-0.203538	-0.0592239	-0.157017	-0.024577	-0.0678749	3278	5168	8446	5488
SMC6	Q96SB8	5	1.15456e-06	1.41212e-06	1.12989e-06	1.34271e-06	0.805551	-0.152555	0.137955	-0.183724	0.0652476	3646	5242	8888	4556	4	4.22356e-06	5.74106e-06	6.1069e-06	4.64043e-06	4.61982e-06	4.73332e-06	0.352513	-0.343013	0.0998455	0.188968	-0.207212	-0.213635	-0.178618	4274	4172	8446	5488
DDX17	Q92841	39	0.000185932	0.000195189	0.00018816	0.000198932	0.715858	-0.0354726	0.0346213	-0.0182874	0.0620247	5342	4685	10027	5138	33	0.000399377	0.000524031	0.000534293	0.000468614	0.000455626	0.000462903	0.642372	-0.282909	0.108992	0.136971	-0.0522604	-0.0928101	-0.0699501	3169	5278	8447	5490
SDHC	Q99643	3	1.77698e-05	2.09411e-05	1.99373e-05	1.9959e-05	0.772285	-0.123315	0.113599	0.0427277	0.0442996	4356	5022	9378	4786	3	1.74936e-05	1.22157e-05	1.32991e-05	1.03796e-05	1.12127e-05	1.25098e-05	0.198313	0.287173	-0.230916	-0.108333	-0.465911	-0.354523	-0.196599	5200	3247	8447	5490
AFF4	Q9UHB7	10	3.90033e-06	4.35684e-06	4.3035e-06	4.46995e-06	0.450032	-0.0820522	0.0776356	0.0598645	0.114612	2556	2952	5508	2823	8	3.67862e-05	3.89529e-05	5.04182e-05	2.98103e-05	4.0481e-05	2.92574e-05	0.189162	-0.193024	-0.11046	0.261756	-0.496379	-0.0549433	-0.523388	5290	3158	8448	5492
CLIP2	Q9UDT6	14	1.25203e-05	1.49038e-05	1.375e-05	1.41915e-05	0.864378	-0.131174	0.120235	0.00398299	0.049586	5103	5607	10710	5461	13	2.26187e-05	2.96704e-05	3.0705e-05	2.53142e-05	2.73665e-05	2.54549e-05	0.593529	-0.290528	0.100975	0.150429	-0.128103	-0.0156345	-0.120106	3326	5122	8448	5492
CHD3	Q12873	14	1.21073e-05	1.32272e-05	1.38905e-05	1.40023e-05	0.259948	-0.0652273	0.0624053	0.132996	0.144561	1181	1601	2782	1174	15	8.03162e-05	0.000110501	0.00011678	8.41175e-05	8.05527e-05	8.1931e-05	0.211747	-0.352315	0.107979	0.187712	-0.2856	-0.348072	-0.323595	5101	3350	8451	5494
USP47	Q96K76	10	4.9183e-06	5.69396e-06	5.47989e-06	5.54541e-06	0.688439	-0.109501	0.101773	0.0464854	0.0636335	3821	4512	8333	4300	12	1.37252e-05	1.89099e-05	1.9843e-05	1.7087e-05	1.7759e-05	1.8141e-05	0.937536	-0.349927	0.11239	0.181877	-0.0338522	0.0217975	0.0525019	2358	6093	8451	5494
MTMR3	Q13615	4	6.43083e-06	7.57656e-06	7.57197e-06	7.88466e-06	0.416378	-0.123111	0.113427	0.112552	0.170933	1123	2722	3845	1822	5	9.74332e-06	9.86884e-06	1.05253e-05	9.63534e-06	1.02639e-05	1.03659e-05	0.904503	-0.0441095	-0.0256421	0.0672648	-0.060187	0.0309881	0.0452485	2433	6019	8452	5496
PPP2R2A	P63151	7	6.00175e-05	5.66657e-05	5.65403e-05	5.94364e-05	0.88821	0.040858	-0.042049	-0.045245	0.0268223	5969	5757	11726	5913	5	1.49318e-05	1.83555e-05	1.88103e-05	1.54824e-05	1.80835e-05	1.67354e-05	0.702257	-0.217868	0.0799609	0.115267	-0.165621	0.0584213	-0.0533529	2984	5468	8452	5496
RBAK	Q9NYW8	2	6.16847e-07	6.56527e-07	7.07895e-07	6.57733e-07	0.292085	-0.0456715	0.04427	0.152951	0.046918	2136	1811	3947	1886	2	1.18761e-06	1.74811e-06	1.60816e-06	1.17434e-06	1.05369e-06	1.36972e-06	0.196064	-0.350905	0.206835	0.0864496	-0.367115	-0.523517	-0.145084	5227	3225	8452	5496
STRN	O43815	9	2.77052e-05	3.29429e-05	2.90072e-05	3.08414e-05	0.905251	-0.130308	0.119507	-0.0640502	0.0244074	5458	5863	11321	5742	8	2.49438e-05	3.24671e-05	3.15234e-05	2.83471e-05	2.91161e-05	2.85937e-05	0.725003	-0.249095	0.131201	0.0886445	-0.0645769	-0.0259626	-0.052081	2927	5525	8452	5496
RASA2	Q15283	2	1.06885e-06	1.13887e-06	1.06416e-06	1.11768e-06	0.798377	-0.0464982	0.0450463	-0.0528413	0.0179511	5582	5197	10779	5493	2	1.44251e-06	1.48744e-06	1.37869e-06	1.40407e-06	1.58065e-06	1.35309e-06	0.906593	0.0063106	0.050563	-0.058973	-0.0326501	0.138246	-0.0860124	2429	6025	8454	5501
GIT1	Q9Y2X7	12	1.2312e-05	1.28695e-05	1.2112e-05	1.30441e-05	0.983901	-0.0322988	0.0315915	-0.0559277	0.0510384	6303	6317	12620	6320	12	3.40779e-05	4.46973e-05	4.81022e-05	3.8204e-05	4.0414e-05	3.79492e-05	0.502859	-0.311563	0.0797874	0.185701	-0.146676	-0.0655466	-0.156332	3636	4819	8455	5502
HDAC5	Q9UQL6	2	2.43669e-06	3.02074e-06	2.65777e-06	2.82054e-06	0.9775	-0.163299	0.14668	-0.0380039	0.0477472	6193	6287	12480	6265	2	4.37209e-06	5.77627e-06	5.83292e-06	5.31059e-06	5.01071e-06	5.81371e-06	0.929528	-0.285025	0.11679	0.130869	-0.0044757	-0.0883319	0.12611	2382	6073	8455	5502
PHIP	Q8WWQ0	12	6.78485e-06	6.96013e-06	7.04332e-06	7.16041e-06	0.179827	-0.0185161	0.0182815	0.0354234	0.0592086	4170	1060	5230	2667	11	1.72347e-05	2.03491e-05	2.08737e-05	1.91793e-05	1.94327e-05	1.88717e-05	0.802886	-0.177109	0.0625419	0.0992577	-0.0228776	-0.00393874	-0.0462013	2695	5760	8455	5502
PSMC3IP	Q9P2W1	3	3.18452e-06	3.55709e-06	3.68307e-06	3.71364e-06	0.327637	-0.0820176	0.0776046	0.127815	0.139741	1273	2073	3346	1535	3	8.00148e-06	1.01739e-05	9.80361e-06	9.18779e-06	9.53281e-06	9.46778e-06	0.927133	-0.221041	0.125489	0.0720048	-0.0215896	0.0315927	0.0217173	2388	6067	8455	5502
MORC3	Q14149	7	2.2797e-06	2.55606e-06	2.44606e-06	2.62239e-06	0.562513	-0.0848999	0.0801802	0.0167174	0.117136	3311	3667	6978	3637	8	1.02943e-05	1.30722e-05	1.41688e-05	1.14248e-05	1.2556e-05	1.11393e-05	0.567335	-0.281442	0.0632142	0.179436	-0.131119	0.00509196	-0.16763	3419	5037	8456	5506
MRPL9	Q9BYD2	5	7.60475e-06	8.75302e-06	8.20362e-06	7.94147e-06	0.884091	-0.105004	0.097877	0.00435611	-0.0424984	5498	5732	11230	5694	6	2.79202e-05	3.73899e-05	3.70433e-05	3.23941e-05	3.36697e-05	3.06148e-05	0.609433	-0.289213	0.132124	0.118686	-0.0747954	-0.0190739	-0.156294	3279	5177	8456	5506
SPAG7	O75391	4	6.68529e-06	6.74475e-06	6.80089e-06	7.14533e-06	0.369072	-0.00640231	0.00637403	0.0183312	0.0896087	3866	2383	6249	3257	2	6.49035e-06	4.81795e-06	4.71514e-06	4.4203e-06	4.52259e-06	4.70765e-06	0.302107	0.281146	-0.14873	-0.179848	-0.273007	-0.240002	-0.182142	4553	3903	8456	5506
ZFX	P17010	3	5.86856e-07	6.47461e-07	5.9978e-07	7.2328e-07	0.605498	-0.0726339	0.0691517	-0.0412066	0.228914	2319	3948	6267	3273	4	2.59975e-06	3.77762e-06	3.80464e-06	2.53168e-06	2.64632e-06	2.48162e-06	0.166686	-0.384615	0.15449	0.164772	-0.422891	-0.358999	-0.451708	5470	2986	8456	5506
HNRNPUL2	Q1KMD3	36	9.75834e-05	0.000109348	9.88807e-05	0.000105638	0.878839	-0.0844424	0.079772	-0.0653887	0.029986	5569	5697	11266	5707	36	0.000312453	0.000428365	0.000443665	0.000352177	0.000359546	0.000349356	0.425427	-0.337585	0.117617	0.168249	-0.164921	-0.135046	-0.176524	3937	4520	8457	5511
MED25	Q71SY5	8	1.39387e-05	1.67456e-05	1.40573e-05	1.60596e-05	0.885813	-0.138406	0.126283	-0.126183	0.0659356	4931	5746	10677	5445	5	1.04127e-05	1.40703e-05	1.52314e-05	1.08153e-05	1.17271e-05	1.06653e-05	0.271375	-0.346352	0.0879518	0.202348	-0.291622	-0.174854	-0.311779	4745	3712	8457	5511
ACP2	P11117	3	1.12834e-05	1.27755e-05	1.29874e-05	1.20649e-05	0.638011	-0.0923667	0.0868072	0.110542	0.0042393	3726	4146	7872	4072	2	4.14468e-06	3.17398e-06	2.92351e-06	2.79719e-06	2.85662e-06	2.89965e-06	0.269354	0.279774	-0.105193	-0.223788	-0.287508	-0.257177	-0.235607	4752	3706	8458	5513
B3GAT3	O94766	3	1.27702e-05	1.38495e-05	1.33575e-05	1.38594e-05	0.682804	-0.059708	0.0573348	0.00515532	0.0583733	4849	4463	9312	4758	2	8.29864e-06	5.73298e-06	7.48659e-06	6.39545e-06	6.19648e-06	6.42587e-06	0.385717	0.210352	-0.323238	0.0617846	-0.165477	-0.211075	-0.158632	4117	4341	8458	5513
PRKRA	O75569	5	3.2348e-06	3.40869e-06	3.06811e-06	3.19701e-06	0.233009	-0.0382645	0.0372758	-0.114594	-0.055222	2638	1414	4052	1953	5	8.80787e-06	1.10962e-05	1.14676e-05	1.08119e-05	9.71704e-06	9.5718e-06	0.67779	-0.247637	0.0855637	0.133067	0.0481209	-0.105914	-0.12764	3061	5397	8458	5513
RAB9A	P51151	5	2.72622e-05	2.90189e-05	2.75185e-05	2.94226e-05	0.822859	-0.0457481	0.0443419	-0.0322484	0.0642709	5656	5356	11012	5594	5	4.86258e-06	4.02093e-06	3.99407e-06	4.18132e-06	4.25015e-06	4.17713e-06	0.783297	0.179894	-0.0942965	-0.103968	-0.0378697	-0.0143124	-0.0393166	2753	5706	8459	5516
CAP1	Q01518	37	0.00168306	0.00177373	0.00173903	0.00173027	0.912752	-0.0383473	0.0373544	0.00885469	0.00156552	6177	5910	12087	6071	40	0.00110421	0.000917494	0.000917011	0.000993598	0.000939542	0.000946402	0.785605	0.17279	-0.0944518	-0.0952104	0.0205124	-0.0601928	-0.0496963	2747	5714	8461	5517
SCYL2	Q6P3W7	14	6.30281e-05	7.29616e-05	7.09092e-05	7.71055e-05	0.429647	-0.109431	0.101712	0.0605472	0.181409	1570	2815	4385	2163	13	6.38333e-05	6.76508e-05	6.73049e-05	6.58471e-05	6.66954e-05	6.55424e-05	0.867992	-0.0538942	0.0299042	0.0225072	-0.0090834	0.00938277	-0.015774	2528	5933	8461	5517
DTNB	O60941	3	1.32373e-06	1.26613e-06	1.40087e-06	1.25831e-06	0.715033	0.0317367	-0.0324506	0.11345	-0.0413818	4662	4676	9338	4770	3	4.35525e-06	5.7427e-06	5.71641e-06	5.05614e-06	5.14793e-06	4.93113e-06	0.671343	-0.275446	0.123529	0.116909	-0.0601646	-0.0342066	-0.0962805	3084	5378	8462	5519
MRPL16	Q9NX20	4	3.61961e-06	4.0692e-06	3.96866e-06	3.83949e-06	0.836263	-0.0869258	0.0819847	0.0458913	-0.00184847	5339	5440	10779	5493	4	1.3094e-05	1.68591e-05	1.8464e-05	1.43907e-05	1.45176e-05	1.5872e-05	0.531194	-0.301644	0.0629724	0.194159	-0.165418	-0.152752	-0.0240694	3545	4917	8462	5519
PRPSAP2	O60256	9	7.5927e-05	7.97856e-05	8.10446e-05	7.94945e-05	0.41444	-0.0362008	0.0353146	0.0579017	0.030042	4331	2712	7043	3680	9	6.57417e-05	5.14737e-05	4.75623e-05	4.96386e-05	5.28814e-05	4.8246e-05	0.489884	0.259322	-0.0936503	-0.207669	-0.146023	-0.0547259	-0.187078	3691	4771	8462	5519
ARHGEF16	Q5VV41	12	1.07634e-05	1.14708e-05	1.14827e-05	1.22013e-05	0.287127	-0.0466459	0.0451849	0.0466752	0.134255	2431	1784	4215	2042	11	4.02264e-05	5.67923e-05	5.62027e-05	4.49675e-05	4.43076e-05	4.68303e-05	0.403556	-0.344442	0.153113	0.138056	-0.183701	-0.205029	-0.12514	4044	4419	8463	5522
IMMT	Q16891	52	0.000320628	0.000371705	0.000359136	0.0003619	0.674028	-0.110565	0.102691	0.0530627	0.0641238	3674	4390	8064	4166	43	0.000374339	0.000474356	0.000478354	0.000422178	0.000425909	0.000439505	0.737738	-0.24084	0.100782	0.112891	-0.0673354	-0.0546421	-0.00930612	2894	5569	8463	5522
WWP2	O00308	3	1.74761e-06	1.63983e-06	1.69155e-06	1.58141e-06	0.535001	0.0451894	-0.0466508	-0.00184873	-0.0989839	4029	3491	7520	3918	4	2.47142e-06	3.00516e-06	3.15363e-06	2.94855e-06	2.79252e-06	2.9531e-06	0.928715	-0.219091	0.0630101	0.132578	0.0355715	-0.0428656	0.037797	2393	6071	8464	5524
DTD1	Q8TEA8	8	7.41803e-05	8.7067e-05	8.04718e-05	8.31546e-05	0.884328	-0.120167	0.110923	-0.00271999	0.0445934	5397	5736	11133	5650	5	4.56924e-05	3.51892e-05	3.2586e-05	3.44491e-05	3.28102e-05	3.3986e-05	0.416374	0.272709	-0.104115	-0.214992	-0.134779	-0.205101	-0.154305	3985	4480	8465	5525
DYNC1LI2	O43237	8	1.55205e-05	1.58167e-05	1.57869e-05	1.80528e-05	0.466356	-0.0137018	0.0135728	0.0108569	0.204345	1921	3055	4976	2512	12	3.22533e-05	3.68669e-05	3.69034e-05	3.49221e-05	3.61831e-05	3.37343e-05	0.832132	-0.131904	0.0609733	0.0624041	-0.0172113	0.0339654	-0.0671336	2625	5841	8466	5527
CCT8	P50990	60	0.00270177	0.00261171	0.00256239	0.00241956	0.211644	0.0242479	-0.0246624	-0.0521712	-0.134915	2329	1274	3603	1684	52	0.00200932	0.00185459	0.00176294	0.00186801	0.00184679	0.00186536	0.84904	0.0993434	-0.0162669	-0.0893806	-0.00586244	-0.022344	-0.00790969	2588	5879	8467	5528
INPP5F	Q9Y2H2	7	1.99777e-06	2.54841e-06	2.49025e-06	2.59793e-06	0.501696	-0.186264	0.164943	0.131632	0.192705	837	3279	4116	1978	7	7.1966e-06	9.91392e-06	1.03822e-05	7.95858e-06	7.49243e-06	7.9914e-06	0.306003	-0.3487	0.113441	0.180024	-0.203504	-0.290581	-0.197566	4543	3924	8467	5528
SCAF8	Q9UPN6	12	5.85569e-05	6.13525e-05	5.84082e-05	6.10602e-05	0.919351	-0.0340333	0.0332489	-0.0377025	0.0263583	6144	5943	12087	6071	11	7.82415e-05	0.000103561	0.000105587	8.71952e-05	9.52295e-05	8.91734e-05	0.615454	-0.292037	0.112434	0.140388	-0.135722	-0.00856232	-0.103357	3271	5196	8467	5528
PHACTR4	Q8IZ21	9	3.23255e-05	3.26683e-05	3.53717e-05	3.54401e-05	0.0310854	-0.00762962	0.00758949	0.122297	0.125083	1506	142	1648	566	7	2.49559e-05	1.87575e-05	1.79184e-05	1.74731e-05	1.78516e-05	1.80154e-05	0.338962	0.280669	-0.131244	-0.197272	-0.233579	-0.202657	-0.18948	4355	4113	8468	5531
CHERP	Q8IWX8	15	2.89129e-05	3.21354e-05	3.17586e-05	3.05878e-05	0.758882	-0.0782374	0.074212	0.057194	0.00300617	4932	4944	9876	5052	16	8.53442e-05	0.0001096	0.000112991	0.000101184	0.000107641	0.000101584	0.934213	-0.266296	0.09458	0.138544	-0.0206803	0.0685697	-0.0149899	2384	6085	8469	5532
NDUFAF7	Q7L592	2	1.37901e-07	1.48517e-07	1.1295e-07	1.13722e-07	0.110409	-0.0544874	0.0525042	-0.34244	-0.33261	98	595	693	167	2	1.56235e-07	1.98892e-07	1.76398e-07	1.61149e-07	1.60494e-07	1.89193e-07	0.681476	-0.181459	0.166813	-0.00634247	-0.136781	-0.14265	0.0946887	3058	5411	8469	5532
RCBTB1	Q8NDN9	2	5.8534e-07	7.87568e-07	6.76916e-07	7.47118e-07	0.844658	-0.229887	0.198241	-0.0201863	0.122174	3997	5493	9490	4842	2	6.37704e-07	8.68194e-07	9.26098e-07	7.12849e-07	7.07952e-07	6.88261e-07	0.345995	-0.34622	0.0989107	0.192059	-0.18551	-0.195455	-0.23615	4329	4140	8469	5532
BCL7A	Q4VC05	3	9.27031e-07	1.10809e-06	1.03738e-06	1.01791e-06	0.92945	-0.134423	0.122959	0.0278272	0.000503907	5731	6006	11737	5917	2	4.58176e-07	3.98431e-07	4.13006e-07	4.1025e-07	4.39059e-07	4.05477e-07	0.826674	0.114546	-0.087024	-0.0351904	-0.0448519	0.0530603	-0.0617331	2638	5832	8470	5535
BPHL	Q86WA6	8	1.98321e-05	2.40273e-05	2.18361e-05	2.34373e-05	0.796289	-0.145048	0.131788	-0.00617292	0.0959182	4285	5180	9465	4830	5	2.07211e-05	3.12543e-05	3.02144e-05	1.88227e-05	1.97104e-05	2.02995e-05	0.143679	-0.402894	0.190058	0.141237	-0.541526	-0.475044	-0.432551	5670	2800	8470	5535
NTAN1	Q96AB6	3	1.16276e-06	1.21417e-06	1.14929e-06	1.19295e-06	0.659291	-0.0315466	0.0308715	-0.0483641	0.0054266	5367	4290	9657	4936	3	1.55425e-06	1.11156e-06	1.23137e-06	1.15407e-06	1.24594e-06	1.15626e-06	0.482964	0.258755	-0.224885	-0.0772069	-0.170734	-0.0602382	-0.167999	3724	4746	8470	5535
PTP4A2	Q12974	5	6.38952e-05	6.24195e-05	7.09626e-05	7.03492e-05	0.0350908	0.0167574	-0.0169544	0.168109	0.155583	843	162	1005	277	4	5.29651e-05	4.19407e-05	4.39356e-05	4.48437e-05	4.54803e-05	4.5024e-05	0.764241	0.194639	-0.142054	-0.0750128	-0.0454987	-0.0251625	-0.0397083	2820	5650	8470	5535
TTLL12	Q14166	18	3.18974e-05	3.22086e-05	3.45865e-05	3.5885e-05	0.112596	-0.00701978	0.00698579	0.109749	0.162919	1234	609	1843	650	17	0.000113449	0.000146712	0.000158451	0.000132671	0.000126428	0.000133084	0.581945	-0.298606	0.0723356	0.183385	-0.0727987	-0.142338	-0.0683158	3387	5083	8470	5535
CARNMT1	Q8N4J0	3	7.49299e-06	6.83183e-06	7.97407e-06	8.32752e-06	0.15559	0.0650966	-0.0681732	0.154871	0.217443	566	892	1458	473	2	3.79466e-06	3.0466e-06	3.47736e-06	3.1318e-06	3.72544e-06	2.94573e-06	0.619617	0.141754	-0.175015	0.015778	-0.135223	0.115196	-0.223592	3259	5212	8471	5540
ARHGAP4	P98171	9	3.11773e-06	3.13027e-06	3.35007e-06	3.48193e-06	0.138633	-0.00289878	0.00289296	0.100799	0.156495	1394	779	2173	826	9	9.59839e-06	1.41089e-05	1.41464e-05	9.31303e-06	9.09494e-06	9.70018e-06	0.162658	-0.394606	0.161136	0.164961	-0.438148	-0.472335	-0.379387	5525	2947	8472	5541
BRMS1L	Q5PSV4	3	3.99458e-07	4.26273e-07	4.3728e-07	4.08525e-07	0.660639	-0.0476279	0.0461057	0.0828861	-0.015246	4756	4297	9053	4632	3	1.21444e-06	1.54978e-06	1.52478e-06	1.4197e-06	1.3566e-06	1.39486e-06	0.752257	-0.235383	0.11638	0.0929231	-0.0100911	-0.0756811	-0.0355608	2861	5612	8473	5543
FKBP1A	P62942	10	0.000173527	0.00019284	0.000181246	0.000184221	0.970446	-0.078128	0.0741135	-0.0153369	0.00814627	6243	6255	12498	6270	5	0.000180437	0.000128697	0.000133561	0.00011944	0.000121094	0.00011463	0.21768	0.290147	-0.197374	-0.143854	-0.305065	-0.285217	-0.364365	5096	3378	8474	5545
TNRC6A	Q8NDV7	10	7.77463e-06	8.67422e-06	8.91467e-06	8.63404e-06	0.42565	-0.0811415	0.0768199	0.116266	0.0701204	2347	2796	5143	2616	10	7.95276e-06	7.12154e-06	7.07584e-06	6.83289e-06	7.49942e-06	7.55902e-06	0.826584	0.107174	-0.0520914	-0.0613803	-0.111785	0.0224982	0.033918	2644	5830	8474	5545
RAF1	P04049	2	2.81184e-06	3.23412e-06	3.11654e-06	3.19934e-06	0.6372	-0.104457	0.0974016	0.0439723	0.0818041	3480	4141	7621	3955	5	9.2707e-06	1.18787e-05	1.17462e-05	1.06877e-05	1.02944e-05	1.09368e-05	0.740912	-0.242182	0.115451	0.0992561	-0.0369843	-0.0910731	-0.0037466	2898	5579	8477	5547
ERLIN1	O75477	10	3.42177e-05	3.81408e-05	3.25992e-05	3.10096e-05	0.236264	-0.0804197	0.0761726	-0.150325	-0.222449	564	1434	1998	734	10	8.4701e-05	0.000121342	0.000121895	9.30515e-05	8.74956e-05	8.21201e-05	0.214268	-0.368009	0.150621	0.157175	-0.232359	-0.321177	-0.412653	5116	3362	8478	5548
FANCI	Q9NVI1	9	9.47468e-06	1.04802e-05	1.02186e-05	1.01854e-05	0.73259	-0.0745957	0.0709276	0.0344524	0.0297639	4831	4784	9615	4922	8	1.85874e-05	2.71396e-05	2.81721e-05	1.75317e-05	1.84232e-05	1.69994e-05	0.14591	-0.406272	0.139805	0.193675	-0.490629	-0.41907	-0.535113	5662	2816	8478	5548
GATAD2A	Q86YP4	15	1.03363e-05	1.17256e-05	1.15569e-05	1.22676e-05	0.408247	-0.0938381	0.0881055	0.0672031	0.153301	1861	2656	4517	2232	17	4.12885e-05	5.32864e-05	5.46284e-05	4.58708e-05	4.97041e-05	4.76768e-05	0.690417	-0.268505	0.0995221	0.135406	-0.116669	-0.000880112	-0.0609581	3043	5437	8480	5550
DMXL2	Q8TDJ6	3	4.14745e-07	4.50852e-07	4.30402e-07	4.65317e-07	0.609638	-0.0614692	0.0589569	-0.00800924	0.104519	4128	3976	8104	4186	4	1.09328e-06	1.55293e-06	1.52488e-06	1.634e-06	1.24924e-06	1.33978e-06	0.931586	-0.346798	0.159533	0.133231	0.232944	-0.154417	-0.0534649	2403	6078	8481	5551
BCS1L	Q9Y276	5	3.01037e-05	2.9017e-05	2.94929e-05	2.96383e-05	0.993855	0.0262764	-0.0267638	-0.00329499	0.00379924	6395	6378	12773	6394	5	2.69549e-05	2.40042e-05	2.29667e-05	2.45528e-05	2.42262e-05	2.43362e-05	0.842306	0.129431	-0.0378287	-0.10157	-0.0052307	-0.0245493	-0.0180144	2617	5865	8482	5552
CDC42EP1	Q00587	2	3.31586e-06	2.94559e-06	3.41369e-06	3.45268e-06	0.347294	0.0828868	-0.0879407	0.124838	0.141222	1294	2213	3507	1631	4	3.93585e-06	3.2962e-06	3.01492e-06	3.27607e-06	3.36599e-06	3.30138e-06	0.746587	0.204512	-0.0513591	-0.180043	-0.0601964	-0.021132	-0.0490941	2889	5593	8482	5552
CKS2	P33552	4	2.50374e-05	3.00266e-05	3.25367e-05	2.65648e-05	0.656999	-0.137024	0.125131	0.240959	-0.0515918	2289	4281	6570	3436	2	3.19403e-06	2.29353e-06	2.37375e-06	2.37526e-06	2.13485e-06	1.79147e-06	0.210708	0.285571	-0.192239	-0.142639	-0.141725	-0.295674	-0.54866	5139	3343	8482	5552
PLA2G4A	P47712	3	5.77865e-06	5.91928e-06	5.97512e-06	6.13208e-06	0.193146	-0.0174479	0.0172394	0.0307859	0.0681953	4068	1154	5222	2657	3	6.98669e-06	9.60333e-06	9.38715e-06	7.95364e-06	8.09479e-06	8.35421e-06	0.59645	-0.3096	0.149325	0.116477	-0.122595	-0.0972168	-0.0517066	3350	5133	8483	5555
SERPINE2	P07093	5	1.28842e-05	1.45528e-05	1.35567e-05	1.38036e-05	0.97081	-0.0905227	0.0851766	-0.01712	0.008918	6222	6257	12479	6264	5	1.65632e-05	2.42892e-05	2.45932e-05	1.59385e-05	1.63706e-05	1.59115e-05	0.160057	-0.397352	0.154984	0.172923	-0.452814	-0.414229	-0.455263	5559	2926	8485	5556
TMA16	Q96EY4	11	3.53584e-05	3.50851e-05	3.45184e-05	3.45685e-05	0.117074	0.00558633	-0.00560804	-0.0290997	-0.0270078	5038	635	5673	2921	10	9.60664e-05	0.000129943	0.000134974	0.000113653	0.000113518	0.000107156	0.544347	-0.324869	0.110911	0.165711	-0.0823354	-0.0840512	-0.167263	3525	4961	8486	5557
RALB	P11234	5	2.27969e-05	2.27669e-05	2.39746e-05	2.3966e-05	0.00430688	0.000950449	-0.000951076	0.0736204	0.0731037	3061	12	3073	1376	2	2.77077e-05	2.07825e-05	1.98903e-05	1.92466e-05	1.9385e-05	2.01658e-05	0.324821	0.281663	-0.133251	-0.196557	-0.244015	-0.233683	-0.176713	4453	4034	8487	5558
ACTN1	P12814	72	0.00228871	0.00244773	0.00240854	0.0023743	0.819966	-0.0492684	0.0476412	0.0243556	0.00369731	5738	5340	11078	5623	56	0.00084973	0.000678922	0.000668395	0.000730123	0.000659086	0.000732257	0.721273	0.214473	-0.109286	-0.13183	-0.00439312	-0.152066	-0.000182293	2970	5518	8488	5559
ECPAS	Q5VYK3	40	6.43559e-05	6.82881e-05	6.76908e-05	7.08844e-05	0.366558	-0.0434154	0.042147	0.0294734	0.0959806	3489	2363	5852	3014	37	0.000116618	0.000140021	0.000142091	0.000130826	0.000136863	0.000133393	0.933118	-0.188661	0.075197	0.0963636	-0.0228013	0.0422838	0.00524018	2406	6082	8488	5559
MYG1	Q9HB07	20	0.000404742	0.00040611	0.000435093	0.000441481	0.0520856	-0.00243507	0.00243097	0.101886	0.122914	1803	261	2064	773	13	0.000201171	0.000157783	0.000146577	0.000153729	0.000159362	0.000159833	0.581667	0.255586	-0.0948946	-0.20118	-0.132449	-0.0805231	-0.0762667	3407	5081	8488	5559
CAD	P27708	62	0.000157072	0.000168521	0.00014814	0.000156021	0.278082	-0.0516463	0.0498612	-0.136104	-0.0613266	2179	1729	3908	1857	56	0.000358626	0.000482822	0.000499239	0.000419409	0.000416848	0.000416405	0.576587	-0.317456	0.111553	0.159791	-0.0915794	-0.100415	-0.10195	3422	5067	8489	5562
TMEM102	Q8N9M5	2	1.02122e-06	1.01998e-06	9.93011e-07	1.02213e-06	0.535082	0.00087397	-0.000874499	-0.0395359	0.00215873	5517	3492	9009	4604	2	1.75104e-06	2.24192e-06	2.32099e-06	2.03e-06	2.04306e-06	2.02937e-06	0.730705	-0.265366	0.0911542	0.141158	-0.0521004	-0.0428483	-0.0525503	2945	5545	8490	5563
ALDOA	P04075	47	0.00690619	0.00655255	0.00671018	0.00635954	0.516489	0.0374184	-0.0384148	-0.00412117	-0.0815501	4384	3373	7757	4020	37	0.00162033	0.00133862	0.00130043	0.00143529	0.00134892	0.00137698	0.779842	0.190606	-0.0849323	-0.126694	0.0156627	-0.0738758	-0.0441701	2795	5696	8491	5564
DVL2	O14641	8	4.46493e-06	5.25232e-06	4.88339e-06	4.98777e-06	0.877307	-0.121911	0.112407	0.00733695	0.0378493	5311	5686	10997	5587	8	1.23337e-05	1.74214e-05	1.8477e-05	1.19895e-05	1.22675e-05	1.21191e-05	0.172331	-0.382426	0.115832	0.200697	-0.423259	-0.390195	-0.407749	5463	3029	8492	5565
MRPS23	Q9Y3D9	9	3.08117e-05	2.82204e-05	2.92237e-05	3.13696e-05	0.689627	0.0619783	-0.0647609	-0.0143598	0.087866	4641	4522	9163	4688	8	0.00011448	0.000160635	0.000163868	0.000123427	0.00012847	0.00012439	0.320059	-0.354102	0.134584	0.163328	-0.24554	-0.187774	-0.234335	4484	4008	8492	5565
AKAP9	Q99996	31	1.15621e-05	1.2212e-05	1.26081e-05	1.27391e-05	0.238643	-0.0399864	0.0389079	0.0849586	0.0998723	2378	1446	3824	1810	32	2.95359e-05	3.51179e-05	3.65428e-05	3.16902e-05	3.50737e-05	3.51065e-05	0.931831	-0.191656	0.0580816	0.115459	-0.0900903	0.0562633	0.0576106	2415	6079	8494	5567
DPCD	Q9BVM2	4	2.31122e-06	2.56883e-06	2.47339e-06	2.40132e-06	0.98698	-0.0782419	0.074216	0.0195985	-0.0230658	6328	6336	12664	6338	3	3.49139e-06	4.58289e-06	5.11214e-06	4.04415e-06	3.50845e-06	3.92878e-06	0.357508	-0.332216	0.0602395	0.217908	-0.120183	-0.325187	-0.161937	4299	4195	8494	5567
KLHL8	Q9P2G9	4	1.84819e-06	1.9137e-06	2.0219e-06	1.94781e-06	0.172282	-0.0253476	0.02491	0.104255	0.0503994	2922	1001	3923	1868	4	3.82883e-06	4.14592e-06	4.22443e-06	4.13982e-06	4.10937e-06	3.99132e-06	0.922862	-0.0868453	0.0279429	0.0550058	0.0258172	0.0151686	-0.0268849	2438	6056	8494	5567
LLGL2	Q6P1M3	19	2.67025e-05	2.58047e-05	2.62336e-05	2.75999e-05	0.513721	0.0244576	-0.0248793	-0.00109757	0.0721461	4690	3351	8041	4157	15	6.40686e-05	8.93213e-05	8.97616e-05	7.56213e-05	7.28466e-05	7.39578e-05	0.50173	-0.339203	0.140183	0.147277	-0.100027	-0.153959	-0.132119	3682	4812	8494	5567
REPS1	Q96D71	13	7.34371e-06	6.84764e-06	7.79972e-06	7.82473e-06	0.21138	0.0495691	-0.051333	0.136482	0.141101	1180	1272	2452	971	11	2.70467e-05	3.26412e-05	3.55511e-05	3.10568e-05	3.41204e-05	3.07571e-05	0.937913	-0.231136	0.0401031	0.163304	-0.031681	0.104044	-0.0456712	2399	6095	8494	5567
UNC119	Q13432	7	1.04821e-05	1.06982e-05	1.00569e-05	1.02163e-05	0.086917	-0.014792	0.0146419	-0.0745446	-0.0518578	3466	461	3927	1872	6	2.0661e-05	2.62277e-05	2.51201e-05	2.29911e-05	2.28289e-05	2.45001e-05	0.777698	-0.2163	0.127881	0.0656307	-0.0621344	-0.0723473	0.0295796	2805	5690	8495	5572
ABHD12	Q8N2K0	7	1.19506e-05	1.41183e-05	1.25426e-05	1.26958e-05	0.767095	-0.125242	0.115233	-0.0554953	-0.0379808	4203	4997	9200	4704	6	1.58184e-05	1.88491e-05	1.75591e-05	1.70195e-05	1.65618e-05	1.79497e-05	0.827078	-0.138215	0.114673	0.0123938	-0.0326334	-0.0719639	0.0441405	2661	5835	8496	5573
NAV1	Q8NEY1	4	1.37063e-06	1.44964e-06	1.62449e-06	1.59343e-06	0.0905671	-0.0409919	0.0398593	0.204147	0.176303	538	484	1022	289	2	1.78496e-06	2.49146e-06	2.58429e-06	1.88539e-06	1.97921e-06	1.93773e-06	0.296492	-0.357499	0.123595	0.17637	-0.278528	-0.208468	-0.239024	4625	3871	8496	5573
CHAF1B	Q13112	5	3.732e-05	4.53929e-05	3.92536e-05	4.26624e-05	0.939167	-0.148164	0.134355	-0.0752894	0.0448507	5691	6067	11758	5927	4	5.72499e-06	4.00962e-06	4.00564e-06	3.14721e-06	3.31013e-06	3.24334e-06	0.142054	0.3219	-0.191908	-0.193342	-0.541299	-0.468484	-0.497896	5716	2783	8499	5576
CLN6	Q9NWW5	2	2.21598e-06	1.60646e-06	1.70315e-06	1.81353e-06	0.704	0.213449	-0.250606	-0.166287	-0.0756893	1569	4600	6169	3207	2	2.02885e-06	2.26695e-06	2.18723e-06	2.1876e-06	2.08494e-06	2.23535e-06	0.925966	-0.0910424	0.0690484	0.0173965	0.017643	-0.051699	0.0487952	2435	6064	8499	5576
TAF5	Q15542	7	2.75336e-06	2.96849e-06	2.88736e-06	2.71285e-06	0.705077	-0.0552895	0.0532485	0.0132707	-0.0766716	4851	4605	9456	4824	7	7.02093e-06	7.23669e-06	8.0498e-06	7.56735e-06	7.18436e-06	7.35988e-06	0.859131	-0.0828274	-0.0391597	0.114464	0.0252988	-0.0496301	-0.0148074	2596	5903	8499	5576
FEN1	P39748	23	0.000158663	0.000168297	0.000185821	0.000214923	0.213452	-0.0431524	0.0418991	0.1848	0.394704	148	1292	1440	467	18	0.000320428	0.000494876	0.00049205	0.000435757	0.000438522	0.000444554	0.953178	-0.443616	0.183452	0.17519	-9.25997e-05	0.00903242	0.0287414	2370	6130	8500	5579
MAPKAPK3	Q16644	7	1.44229e-05	1.73561e-05	1.54666e-05	1.69147e-05	0.876182	-0.139715	0.127372	-0.0389168	0.0902064	5170	5676	10846	5514	7	1.92236e-05	2.39726e-05	2.41444e-05	2.15754e-05	2.11166e-05	2.30292e-05	0.776985	-0.223634	0.0948734	0.105173	-0.0571243	-0.0881341	0.0369478	2813	5687	8500	5579
GMFB	P60983	12	0.000185379	0.000187932	0.000202047	0.000195248	0.142445	-0.00989861	0.00983115	0.114313	0.0649306	2459	795	3254	1480	9	0.000136078	0.000100471	9.71775e-05	9.32485e-05	8.90026e-05	9.61669e-05	0.275452	0.290734	-0.146931	-0.195009	-0.254551	-0.321783	-0.21009	4765	3736	8501	5581
PDIA5	Q14554	11	2.38661e-05	2.65049e-05	2.48259e-05	2.44273e-05	0.74506	-0.0776294	0.0736647	-0.0207477	-0.0440987	4820	4860	9680	4949	11	4.4582e-05	5.81601e-05	5.79435e-05	5.33405e-05	5.1043e-05	5.11457e-05	0.740362	-0.264746	0.118823	0.113442	-0.00597496	-0.0694931	-0.0665923	2924	5577	8501	5581
SH2D3A	Q9BRG2	5	2.76413e-06	2.54344e-06	2.71471e-06	2.48217e-06	0.762916	0.0587729	-0.0612693	0.0327475	-0.0964459	4842	4972	9814	5024	5	3.85083e-06	4.49911e-06	4.57219e-06	4.36723e-06	4.25431e-06	4.36715e-06	0.932217	-0.161639	0.0628299	0.0860756	0.0199093	-0.0178824	0.0198833	2421	6080	8501	5581
ARMC6	Q6NXE6	5	2.43628e-06	3.21082e-06	2.54365e-06	2.74855e-06	0.727176	-0.212831	0.185432	-0.150609	-0.0388373	2286	4753	7039	3676	4	6.01812e-06	8.33176e-06	9.70074e-06	5.50757e-06	5.54942e-06	4.78648e-06	0.119305	-0.413727	0.0555812	0.275056	-0.541622	-0.530702	-0.744075	5912	2590	8502	5584
GFM1	Q96RP9	22	6.84579e-05	7.13917e-05	4.01846e-05	4.29134e-05	0.00505178	-0.0305868	0.0299518	-0.799163	-0.704375	15	19	34	3	22	8.47246e-05	0.000115366	0.000113581	9.96514e-05	9.81479e-05	0.00010016	0.650776	-0.303442	0.141924	0.119432	-0.0693324	-0.0912647	-0.0619835	3190	5313	8503	5585
KDM3A	Q9Y4C1	7	4.73473e-06	3.84459e-06	4.157e-06	4.09337e-06	0.774696	0.142419	-0.158034	-0.0453189	-0.0675727	3769	5040	8809	4518	6	6.71364e-06	9.70072e-06	9.65306e-06	7.00034e-06	7.06275e-06	6.64027e-06	0.210305	-0.372118	0.158878	0.151773	-0.311788	-0.298983	-0.387972	5168	3335	8503	5585
RPP38	P78345	5	1.55895e-05	1.701e-05	1.6458e-05	1.6743e-05	0.745326	-0.064277	0.061535	0.0139426	0.0387133	5132	4864	9996	5112	6	2.82643e-05	3.51124e-05	3.40072e-05	3.10493e-05	3.08716e-05	3.35432e-05	0.800416	-0.199739	0.113258	0.0671204	-0.0641595	-0.0724399	0.0473008	2746	5757	8503	5585
TOMM20	Q15388	4	5.77817e-05	8.37485e-05	6.86983e-05	7.07094e-05	0.948114	-0.292425	0.243025	-0.0427642	-0.00113526	5340	6120	11460	5791	5	0.000125608	0.000151769	0.000157037	0.000143612	0.000147834	0.000145504	0.938887	-0.205177	0.0677643	0.116999	-0.0119342	0.0298706	0.00694556	2405	6098	8503	5585
AKAP1	Q92667	7	8.29357e-06	9.11618e-06	9.60121e-06	9.30659e-06	0.296655	-0.0698304	0.0666059	0.141393	0.0964301	1628	1859	3487	1620	7	1.00323e-05	7.8407e-06	8.0693e-06	7.07037e-06	9.21472e-06	7.29605e-06	0.463937	0.214311	-0.141292	-0.0998299	-0.290488	0.0916667	-0.245159	3843	4661	8504	5589
TSC2	P49815	7	1.46617e-06	1.49261e-06	1.50695e-06	1.58408e-06	0.315756	-0.0129507	0.0128355	0.026631	0.0986388	3494	1998	5492	2812	5	2.83309e-06	4.01652e-06	4.02638e-06	3.05378e-06	3.32712e-06	2.93621e-06	0.319029	-0.355736	0.147834	0.151371	-0.247513	-0.123837	-0.304155	4502	4002	8504	5589
ESRP2	Q9H6T0	6	3.84257e-06	3.81893e-06	3.49421e-06	3.53834e-06	0.0158346	0.00444463	-0.00445837	-0.132662	-0.114554	1509	63	1572	528	9	1.46503e-05	1.74851e-05	1.83305e-05	1.7549e-05	1.69637e-05	1.62577e-05	0.937689	-0.19942	0.0557827	0.1239	0.0610422	0.0121005	-0.0492253	2413	6094	8507	5591
MED1	Q15648	12	1.20103e-05	1.40453e-05	1.32105e-05	1.34098e-05	0.82779	-0.117325	0.108497	0.0200951	0.0416944	4890	5388	10278	5255	12	1.71229e-05	2.34888e-05	2.41225e-05	2.1008e-05	2.20427e-05	2.21741e-05	0.948722	-0.33364	0.122407	0.160815	-0.0386296	0.0307368	0.0393086	2389	6119	8508	5592
MRPS18B	Q9Y676	5	1.04403e-05	9.93236e-06	1.06763e-05	1.05386e-05	0.331755	0.0355291	-0.0364262	0.0677815	0.0490519	3685	2102	5787	2981	3	1.90039e-05	2.59209e-05	2.76951e-05	2.18041e-05	2.07515e-05	2.18746e-05	0.411657	-0.349108	0.098713	0.194229	-0.150803	-0.222183	-0.146143	4053	4456	8509	5593
SEL1L	Q9UBV2	6	4.1011e-05	4.80794e-05	4.24089e-05	4.20096e-05	0.628088	-0.119259	0.110149	-0.0709018	-0.0845522	2903	4090	6993	3646	7	4.51008e-05	4.01495e-05	4.19565e-05	4.28157e-05	4.17161e-05	4.18983e-05	0.876313	0.089011	-0.0787578	-0.0152479	0.0140008	-0.0235373	-0.0172495	2557	5952	8509	5593
KIF3B	O15066	12	2.60818e-05	2.65094e-05	2.59747e-05	2.70897e-05	0.747612	-0.0117795	0.0116841	-0.0177179	0.042921	5804	4882	10686	5447	13	3.05929e-05	3.83175e-05	3.84648e-05	3.56194e-05	3.6446e-05	3.5934e-05	0.943629	-0.226429	0.0983774	0.103912	-0.00696102	0.0261331	0.00572232	2404	6106	8510	5595
PPIE	Q9UNP9	8	4.26833e-05	5.27979e-05	4.93822e-05	4.95297e-05	0.791827	-0.161545	0.145264	0.0487728	0.0530771	3998	5146	9144	4680	14	6.28269e-05	7.21263e-05	7.7163e-05	6.63532e-05	7.3144e-05	7.39047e-05	0.934681	-0.170439	0.0287054	0.126089	-0.0916554	0.0489194	0.0638466	2423	6087	8510	5595
CPSF1	Q10570	25	2.38619e-05	2.70177e-05	2.59131e-05	2.77897e-05	0.537683	-0.0923771	0.0868164	0.0265956	0.127463	2935	3506	6441	3354	25	6.91078e-05	9.43985e-05	9.96645e-05	8.0076e-05	7.94698e-05	7.91068e-05	0.477563	-0.344117	0.105799	0.184115	-0.131596	-0.142557	-0.149162	3785	4727	8512	5598
GOLIM4	O00461	6	4.92811e-06	4.71174e-06	4.99516e-06	5.09612e-06	0.248704	0.0320246	-0.0327516	0.0515211	0.0803894	3346	1511	4857	2448	4	5.21353e-06	3.5701e-06	4.03169e-06	3.67728e-06	3.43409e-06	3.1913e-06	0.223999	0.287425	-0.258871	-0.0834492	-0.216197	-0.314907	-0.420692	5091	3421	8512	5598
CEP135	Q66GS9	3	1.18927e-06	9.98672e-07	1.30431e-06	1.06056e-06	0.628066	0.120501	-0.13149	0.253713	-0.0447453	2009	4088	6097	3164	3	2.58416e-06	2.39029e-06	2.57081e-06	2.25204e-06	2.77979e-06	2.34271e-06	0.768996	0.0390863	-0.0734202	0.0316138	-0.159373	0.144366	-0.102427	2848	5665	8513	5601
PSMB1	P20618	12	0.000608834	0.000575513	0.000557524	0.000473828	0.292152	0.0400293	-0.0411718	-0.0869851	-0.321655	431	1813	2244	862	8	0.000349797	0.000320953	0.000316402	0.000349796	0.000320883	0.000320474	0.930041	0.0882079	-0.035948	-0.0565504	0.0882048	-0.0362613	-0.0381042	2439	6074	8513	5601
SMARCE1	Q969G3	14	1.62924e-05	1.96405e-05	1.96164e-05	1.94917e-05	0.516741	-0.141104	0.128525	0.126753	0.117552	1544	3376	4920	2473	11	5.98297e-05	8.18874e-05	8.46567e-05	6.81256e-05	7.3128e-05	6.8679e-05	0.559951	-0.33481	0.117968	0.165952	-0.147475	-0.0452489	-0.135803	3506	5007	8513	5601
MDN1	Q9NU22	34	1.89411e-05	2.15611e-05	1.93286e-05	2.14528e-05	0.941845	-0.0964783	0.0904289	-0.0672611	0.0831659	6036	6082	12118	6091	33	4.13437e-05	5.15495e-05	5.5322e-05	4.68372e-05	5.04416e-05	4.59302e-05	0.734938	-0.256991	0.0612992	0.163194	-0.0770057	0.0299538	-0.105217	2954	5560	8514	5605
PKP3	Q9Y446	24	2.61586e-05	2.88755e-05	2.95469e-05	3.39013e-05	0.265877	-0.0730409	0.0695205	0.102685	0.301016	455	1642	2097	792	22	0.000136907	0.000204602	0.000212389	0.000124765	0.000127321	0.000121582	0.128391	-0.43146	0.148161	0.202051	-0.565447	-0.53619	-0.602733	5845	2669	8514	5605
COMMD5	Q9GZQ3	2	1.12874e-05	1.13797e-05	1.15309e-05	1.09258e-05	0.787355	-0.00588626	0.00586234	0.0249161	-0.0528579	5739	5116	10855	5522	2	1.00081e-05	6.93203e-06	7.77827e-06	6.44045e-06	6.15338e-06	7.69418e-06	0.248088	0.280548	-0.249275	-0.0831035	-0.355392	-0.421174	-0.098786	4939	3576	8515	5607
DEAF1	O75398	2	3.23602e-07	3.05905e-07	3.35501e-07	3.10305e-07	0.654699	0.0399992	-0.0411399	0.0920961	-0.0205345	4681	4268	8949	4580	2	5.42175e-07	6.66814e-07	6.33323e-07	6.1317e-07	5.01101e-07	6.44423e-07	0.652526	-0.179724	0.118801	0.044459	-0.00219646	-0.293381	0.0695243	3197	5318	8515	5607
EXOC8	Q8IYI6	11	1.21627e-05	1.34958e-05	1.35443e-05	1.35403e-05	0.478547	-0.0769736	0.073074	0.0782539	0.0778199	2884	3140	6024	3115	14	2.91415e-05	3.46399e-05	3.75479e-05	3.28173e-05	3.26442e-05	3.37552e-05	0.802932	-0.212941	0.0364169	0.152715	-0.0415586	-0.0491904	-0.000906314	2755	5761	8516	5609
KLK6	Q92876	3	2.15062e-06	2.20356e-06	2.21773e-06	2.1032e-06	0.825452	-0.0176482	0.0174349	0.0266809	-0.0498171	5862	5376	11238	5699	3	1.74778e-06	1.33396e-06	1.22921e-06	1.16576e-06	1.26033e-06	1.27179e-06	0.324948	0.282481	-0.107329	-0.225311	-0.301768	-0.189237	-0.176181	4481	4036	8517	5611
PTAR1	Q7Z6K3	5	8.29253e-06	7.92683e-06	8.56625e-06	8.50436e-06	0.250671	0.0321669	-0.0329005	0.0790192	0.0685573	3040	1526	4566	2252	5	6.18673e-06	4.69907e-06	4.72128e-06	4.90781e-06	5.06167e-06	4.89431e-06	0.66542	0.250011	-0.146792	-0.139988	-0.0840873	-0.0395536	-0.0880607	3156	5361	8517	5611
CTNND1	O60716	37	8.30698e-05	9.16225e-05	9.176e-05	9.7774e-05	0.30458	-0.0724198	0.0689576	0.0711214	0.162707	1687	1912	3599	1681	37	0.000198828	0.000251765	0.000253285	0.0002307	0.000228825	0.000227799	0.787195	-0.238844	0.101714	0.110401	-0.0243426	-0.0361202	-0.0425977	2797	5721	8518	5613
F3	P13726	2	1.68315e-05	1.91135e-05	1.64645e-05	1.77985e-05	0.602902	-0.094627	0.0888006	-0.126433	-0.0140389	3173	3929	7102	3709	2	1.2509e-05	9.88251e-06	9.37771e-06	9.8966e-06	1.00155e-05	1.0509e-05	0.691231	0.240302	-0.0997195	-0.175361	-0.097664	-0.080437	-0.0110448	3078	5440	8518	5613
FIP1L1	Q6UN15	16	4.08244e-05	4.24253e-05	4.45536e-05	4.46853e-05	0.164197	-0.0280129	0.0274793	0.0980977	0.102355	2126	953	3079	1380	17	8.49708e-05	0.000100687	0.000108038	9.45677e-05	9.90496e-05	0.000101826	0.941187	-0.204319	0.0405164	0.142178	-0.0499391	0.0168646	0.0567481	2416	6102	8518	5613
MINK1	Q8N4C8	6	6.45513e-06	7.5043e-06	7.78272e-06	7.54291e-06	0.409413	-0.112721	0.104548	0.157107	0.111954	1263	2663	3926	1871	7	7.74878e-06	1.11383e-05	1.08001e-05	7.8667e-06	8.91405e-06	8.87901e-06	0.339409	-0.352837	0.17065	0.126168	-0.331048	-0.150726	-0.156408	4403	4115	8518	5613
ARHGEF12	Q9NZN5	18	8.18827e-06	8.41967e-06	8.89865e-06	8.71885e-06	0.0813971	-0.0202425	0.0199624	0.0997858	0.0703376	2631	430	3061	1364	14	1.29504e-05	1.53693e-05	1.57574e-05	1.44083e-05	1.47526e-05	1.42935e-05	0.836187	-0.182072	0.0649843	0.100965	-0.0281709	0.00590555	-0.0397064	2666	5853	8519	5617
GPATCH8	Q9UKJ3	9	4.33104e-06	4.27481e-06	4.53161e-06	4.65143e-06	0.0866944	0.00939459	-0.00945616	0.0747056	0.112358	2330	460	2790	1179	10	9.87981e-06	1.26951e-05	1.36564e-05	1.12512e-05	1.19303e-05	1.13412e-05	0.66737	-0.289721	0.0720007	0.177301	-0.102201	-0.0176497	-0.0907026	3152	5367	8519	5617
PRPF31	Q8WWY3	13	1.78264e-05	1.95653e-05	1.93501e-05	2.16302e-05	0.344714	-0.0687028	0.0655793	0.0496285	0.210332	1368	2192	3560	1663	12	6.73469e-05	9.5054e-05	9.63504e-05	7.6815e-05	7.69406e-05	7.66359e-05	0.422893	-0.356921	0.140215	0.15976	-0.167143	-0.164786	-0.170511	4011	4508	8519	5617
LAMB2	P55268	9	4.28474e-06	4.19745e-06	4.43225e-06	4.1346e-06	0.82513	0.0147699	-0.0149227	0.0636021	-0.0366906	5766	5373	11139	5654	9	6.08029e-06	6.90118e-06	7.25904e-06	6.80189e-06	6.68132e-06	6.54894e-06	0.86223	-0.150071	0.0326325	0.105567	0.0117251	-0.0140782	-0.0429492	2608	5912	8520	5620
AFG3L2	Q9Y4W6	23	0.000137372	0.00015721	0.000148402	0.000160417	0.613225	-0.100581	0.0940238	0.0108399	0.123159	3307	3998	7305	3798	24	0.000187311	0.000238344	0.000240063	0.000214339	0.000221547	0.000213457	0.783434	-0.244515	0.103097	0.113465	-0.0500543	-0.00233986	-0.0560054	2814	5709	8523	5621
CLMN	Q96JQ2	9	1.27264e-05	1.50931e-05	1.416e-05	1.46026e-05	0.758933	-0.128271	0.117792	0.0257272	0.0701294	4144	4945	9089	4652	6	1.35637e-05	1.43356e-05	1.54083e-05	1.44008e-05	1.45105e-05	1.41148e-05	0.878498	-0.0899099	-0.0100549	0.094052	-0.00350602	0.00743887	-0.0324488	2563	5961	8524	5622
TMEM237	Q96Q45	2	1.27553e-06	1.10761e-06	1.23893e-06	1.2201e-06	0.729818	0.0982314	-0.105412	0.0562325	0.0341275	4269	4769	9038	4625	2	1.95012e-06	1.58507e-06	1.63212e-06	1.79244e-06	1.57357e-06	1.68605e-06	0.787662	0.179111	-0.119902	-0.0777052	0.0574765	-0.130412	-0.0308016	2801	5723	8524	5622
METTL2B	Q6P1Q9	2	1.36367e-06	1.61688e-06	1.53563e-06	1.59557e-06	0.657879	-0.128086	0.117636	0.0432475	0.0984936	3154	4283	7437	3875	2	3.08662e-06	4.00859e-06	4.11231e-06	3.12008e-06	3.27655e-06	3.93575e-06	0.519287	-0.275406	0.101663	0.138517	-0.259849	-0.189258	0.0752067	3651	4874	8525	5624
TACC1	O75410	17	4.38627e-05	4.86234e-05	5.21001e-05	5.09358e-05	0.255291	-0.0762419	0.0724142	0.172049	0.139444	919	1558	2477	989	21	6.66498e-05	5.87889e-05	6.12366e-05	5.74683e-05	6.57723e-05	6.43488e-05	0.934079	0.0991032	-0.0819528	-0.0231017	-0.114729	0.0799846	0.0484163	2441	6084	8525	5624
UBE2L3	P68036	4	1.87829e-05	2.20733e-05	2.30294e-05	2.29074e-05	0.365595	-0.121136	0.111748	0.172921	0.165256	749	2352	3101	1395	4	1.21453e-05	9.84269e-06	8.87829e-06	8.93071e-06	9.91077e-06	1.02591e-05	0.618111	0.239328	-0.0639439	-0.212715	-0.204222	-0.054	-0.00416348	3320	5205	8525	5624
MEN1	O00255	3	7.89208e-07	8.19344e-07	8.29207e-07	7.8508e-07	0.925456	-0.0272845	0.0267781	0.044042	-0.0348513	6201	5985	12186	6123	3	1.35642e-06	1.48118e-06	1.63169e-06	1.50043e-06	1.48513e-06	1.50437e-06	0.939065	-0.135278	-0.00833852	0.131285	0.0102926	-0.00449473	0.0140794	2427	6099	8526	5627
VAV2	P52735	5	3.39051e-06	3.88284e-06	3.52227e-06	3.76617e-06	0.981348	-0.101118	0.0944929	-0.046113	0.0504789	6313	6308	12621	6321	8	1.39351e-05	1.93538e-05	2.04097e-05	1.55819e-05	1.60025e-05	1.52674e-05	0.373019	-0.3612	0.112695	0.189334	-0.200044	-0.16162	-0.229461	4252	4274	8526	5627
ERGIC3	Q9Y282	4	5.22426e-05	5.61859e-05	5.63059e-05	5.80755e-05	0.349214	-0.0534458	0.0515364	0.054615	0.0992586	2939	2228	5167	2628	6	5.39639e-05	5.48765e-05	5.25196e-05	5.33223e-05	5.24992e-05	5.58951e-05	0.928372	0.00474543	0.0289399	-0.0343921	-0.0125091	-0.0349536	0.0554749	2457	6070	8527	5629
FHIP2A	Q5W0V3	7	1.14256e-05	1.09848e-05	8.07735e-06	7.98449e-06	0.0363675	0.0280994	-0.0286575	-0.472217	-0.4889	46	169	215	36	8	7.12577e-06	6.58753e-06	7.39095e-06	6.70451e-06	7.57831e-06	6.57135e-06	0.843741	0.0185463	-0.0947612	0.0712608	-0.0693664	0.107377	-0.0983088	2660	5867	8527	5629
AIP	O00170	13	3.90044e-05	4.25871e-05	4.00407e-05	4.0719e-05	0.855279	-0.0647819	0.0619975	-0.0269504	-0.0027147	5706	5561	11267	5709	13	0.000105392	0.000142958	0.000148659	0.000119838	0.000124711	0.000126509	0.59041	-0.328436	0.111379	0.167795	-0.143121	-0.0856239	-0.0649662	3420	5109	8529	5631
FERMT1	Q9BQL6	9	1.45082e-05	1.55652e-05	1.40928e-05	1.50991e-05	0.607341	-0.0516163	0.0498332	-0.0935248	0.00597219	4344	3962	8306	4292	6	1.98433e-05	2.55076e-05	2.44197e-05	2.33494e-05	2.16354e-05	2.31962e-05	0.794251	-0.229003	0.133268	0.0703903	0.00572603	-0.104263	-0.00376776	2794	5735	8529	5631
SURF2	Q15527	4	1.39494e-05	1.41631e-05	1.3421e-05	1.29623e-05	0.120481	-0.0110096	0.0109262	-0.0667248	-0.11689	2396	656	3052	1361	2	6.1678e-06	4.21643e-06	4.61512e-06	3.81211e-06	4.24249e-06	3.58207e-06	0.192901	0.302891	-0.245844	-0.115498	-0.391276	-0.236955	-0.481073	5338	3191	8529	5631
DIABLO	Q9NR28	12	0.000251872	0.000271169	0.000281734	0.000298644	0.157177	-0.0542336	0.0522685	0.10741	0.191501	1019	902	1921	692	9	0.000198587	0.000173057	0.000156739	0.000181264	0.000173288	0.000163154	0.807415	0.173148	-0.0253754	-0.168254	0.0414664	-0.0234509	-0.110385	2756	5774	8530	5634
MFF	Q9GZY8	8	9.44913e-06	9.67408e-06	1.09466e-05	1.06229e-05	0.0327549	-0.0170717	0.0168721	0.195165	0.151857	712	148	860	234	8	1.66739e-05	2.1461e-05	2.15787e-05	1.92431e-05	1.92913e-05	1.96482e-05	0.782349	-0.255503	0.10862	0.116509	-0.0487524	-0.0451446	-0.0186999	2827	5703	8530	5634
PRPF4B	Q13523	20	4.25794e-05	4.51459e-05	4.42992e-05	4.58166e-05	0.523146	-0.0428373	0.0416019	0.0142855	0.0628775	4560	3407	7967	4120	20	8.87458e-05	0.000115346	0.000122903	0.000103247	0.000106956	0.000102296	0.687897	-0.296556	0.0816648	0.173214	-0.0782124	-0.027295	-0.0915617	3103	5427	8530	5634
HMGB2	P26583	20	0.000489922	0.000554528	0.000543254	0.000553457	0.565619	-0.0921192	0.0865886	0.0569568	0.0838008	3168	3686	6854	3570	21	0.000746744	0.00107418	0.00105264	0.000862122	0.00084966	0.000851693	0.43141	-0.359196	0.165356	0.136137	-0.151918	-0.172925	-0.169477	3987	4544	8531	5637
RAB14	P61106	9	0.000186758	0.000215791	0.000206449	0.000207049	0.770427	-0.107997	0.100473	0.0366219	0.0408061	4556	5012	9568	4887	5	4.70567e-05	3.35896e-05	3.47297e-05	3.31337e-05	3.29335e-05	3.4372e-05	0.367414	0.291092	-0.195293	-0.14714	-0.215011	-0.223754	-0.162074	4279	4252	8531	5637
CBARP	Q8N350	4	5.44793e-06	6.68274e-06	6.48125e-06	6.55917e-06	0.595584	-0.154879	0.139852	0.0956836	0.112925	2015	3876	5891	3037	3	1.48684e-06	1.09286e-06	1.15562e-06	1.11406e-06	1.1938e-06	1.21586e-06	0.626439	0.25598	-0.188157	-0.107606	-0.160445	-0.0607098	-0.0342963	3297	5235	8532	5639
ZNRD2	O60232	10	0.000128558	0.000135164	0.000140471	0.00013501	0.307714	-0.036602	0.0356963	0.0912577	0.0340489	3493	1933	5426	2772	4	2.71316e-05	2.04245e-05	2.06391e-05	2.38914e-05	2.24488e-05	2.22984e-05	0.953267	0.255268	-0.154405	-0.139331	0.0717866	-0.0180712	-0.0277697	2401	6131	8532	5639
INTS10	Q9NVR2	6	4.72836e-06	5.2059e-06	5.15919e-06	5.32683e-06	0.443122	-0.0710723	0.0677348	0.0547324	0.100866	2900	2908	5808	2992	6	9.96074e-06	1.19897e-05	1.15765e-05	1.10117e-05	1.14281e-05	1.06997e-05	0.858625	-0.166032	0.101435	0.0508419	-0.0213169	0.0322224	-0.0627859	2632	5901	8533	5641
SMC1A	Q14683	56	0.000146066	0.000152491	0.00014314	0.00014918	0.552927	-0.0313822	0.0307141	-0.0605781	-0.000951663	4896	3602	8498	4373	54	0.000221707	0.000278768	0.000284257	0.000250206	0.000261771	0.000255151	0.798234	-0.238582	0.0918266	0.119958	-0.0641179	0.00106716	-0.0358871	2782	5751	8533	5641
SPECC1L	Q69YQ0	14	1.88192e-05	2.23576e-05	2.28242e-05	2.2059e-05	0.480676	-0.129627	0.118934	0.148737	0.0995411	1489	3153	4642	2303	14	2.95624e-05	3.37636e-05	3.42805e-05	3.0575e-05	3.30342e-05	3.3055e-05	0.865278	-0.138251	0.0534535	0.0753737	-0.0896597	0.0219476	0.022856	2607	5926	8533	5641
MRPS10	P82664	6	1.21921e-05	1.41298e-05	1.34473e-05	1.36364e-05	0.761617	-0.110318	0.102478	0.0310505	0.0511963	4464	4963	9427	4807	2	5.4329e-06	8.6565e-06	8.94185e-06	7.37085e-06	7.62749e-06	8.22873e-06	0.959592	-0.498836	0.173226	0.220015	-0.0587274	-0.00935035	0.100112	2386	6148	8534	5644
NDUFAF6	Q330K2	3	3.50102e-06	3.79603e-06	4.02113e-06	4.53114e-06	0.197598	-0.0595362	0.0571764	0.140289	0.31256	315	1189	1504	495	4	7.52853e-06	1.06188e-05	1.09956e-05	8.2633e-06	8.24613e-06	7.95429e-06	0.290978	-0.367744	0.128441	0.17874	-0.233394	-0.236396	-0.288379	4699	3835	8534	5644
ACTR6	Q9GZN1	3	3.59769e-06	3.48563e-06	3.98293e-06	4.17299e-06	0.0593476	0.0226458	-0.0230069	0.169406	0.236656	442	300	742	189	3	6.56187e-06	6.86778e-06	7.01995e-06	6.79321e-06	6.84004e-06	6.76109e-06	0.904501	-0.0549318	0.0108059	0.0424228	-0.0049444	0.00496564	-0.0117817	2517	6018	8535	5646
EPHX1	P07099	13	0.000126363	0.0001347	0.000135475	0.000137468	0.380328	-0.0468238	0.0453518	0.0536266	0.0746952	3424	2465	5889	3035	12	8.72657e-05	6.61796e-05	6.85313e-05	7.40863e-05	6.71979e-05	7.20797e-05	0.715009	0.238042	-0.160987	-0.11061	0.00183469	-0.138957	-0.0377808	3033	5502	8535	5646
EXOC6	Q8TAG9	3	5.47084e-07	4.67181e-07	5.59347e-07	5.27648e-07	0.52422	0.1094	-0.118382	0.141382	0.057212	2160	3416	5576	2861	4	1.03972e-06	1.10006e-06	1.19588e-06	1.06126e-06	1.19178e-06	1.04215e-06	0.846616	-0.0968143	-0.0154302	0.105065	-0.0672395	0.100104	-0.0934561	2662	5873	8535	5646
NPC2	P61916	6	1.87538e-05	2.32031e-05	1.97569e-05	2.34465e-05	0.849848	-0.161726	0.14541	-0.0865493	0.160467	4623	5530	10153	5190	7	3.90212e-05	5.25687e-05	5.72775e-05	4.18373e-05	4.2746e-05	4.67477e-05	0.39896	-0.346735	0.0832103	0.206975	-0.246202	-0.215205	-0.086098	4137	4398	8535	5646
C11orf54	Q9H0W9	10	2.6474e-05	2.77852e-05	2.69655e-05	2.7949e-05	0.73062	-0.0352932	0.0344504	-0.00875304	0.0429279	5612	4774	10386	5300	9	3.02429e-05	3.25579e-05	3.06888e-05	3.13446e-05	2.89907e-05	3.25256e-05	0.876789	-0.0432464	0.0631648	-0.0221323	0.00837297	-0.104254	0.0617343	2582	5954	8536	5650
RBM33	Q96EV2	10	1.6365e-05	1.91543e-05	1.87379e-05	1.86305e-05	0.62727	-0.117989	0.109065	0.0773562	0.069062	3067	4081	7148	3728	11	2.57714e-05	3.17777e-05	3.12323e-05	2.89623e-05	2.92326e-05	2.93084e-05	0.844935	-0.199525	0.10272	0.0777445	-0.0311167	-0.0177144	-0.0139827	2668	5868	8536	5650
SCO1	O75880	2	1.55757e-05	1.68352e-05	1.57567e-05	1.54152e-05	0.499698	-0.0571782	0.0549982	-0.040514	-0.0721257	3777	3267	7044	3682	2	2.28096e-05	3.10117e-05	3.07931e-05	2.71233e-05	2.66994e-05	2.71673e-05	0.698359	-0.3063	0.136872	0.126667	-0.0564076	-0.0791315	-0.0540687	3079	5457	8536	5650
TSNAX	Q99598	15	0.000224044	0.000272635	0.00025983	0.000262164	0.694221	-0.14853	0.134656	0.0652542	0.078153	3127	4556	7683	3982	14	0.000108363	7.87949e-05	7.89654e-05	7.91589e-05	7.27505e-05	8.1529e-05	0.384139	0.288741	-0.170959	-0.167841	-0.164309	-0.286105	-0.121749	4208	4328	8536	5650
SYNGR2	O43760	4	6.37506e-05	6.35782e-05	6.70704e-05	6.65982e-05	0.0278371	0.00195153	-0.00195418	0.0751893	0.0649964	3178	126	3304	1509	4	4.56342e-05	3.252e-05	3.26989e-05	2.95589e-05	2.73441e-05	2.91918e-05	0.195195	0.304502	-0.184289	-0.176372	-0.322021	-0.434383	-0.340052	5324	3213	8537	5654
POLR1D	P0DPB6	7	1.31749e-05	1.30856e-05	1.42967e-05	1.42422e-05	0.00499388	0.00490047	-0.00491717	0.122786	0.117282	1591	18	1609	547	9	2.69484e-05	3.11124e-05	3.28659e-05	2.84104e-05	3.00285e-05	3.12502e-05	0.845799	-0.169541	0.0377463	0.116851	-0.0933218	-0.0134095	0.0441248	2667	5871	8538	5655
SNAP47	Q5SQN1	4	7.90818e-07	7.3765e-07	8.52587e-07	8.12783e-07	0.185432	0.0493309	-0.0510777	0.157832	0.0888562	1518	1095	2613	1077	4	1.51364e-06	1.48555e-06	1.48102e-06	1.50489e-06	1.44154e-06	1.54278e-06	0.930793	0.0194205	-0.00760915	-0.0120125	0.0110507	-0.0509965	0.04693	2461	6077	8538	5655
NUF2	Q9BZD4	5	1.76898e-06	1.85702e-06	2.56123e-06	2.61778e-06	0.00837559	-0.03546	0.0346093	0.498458	0.529968	38	30	68	11	5	5.35599e-06	7.41603e-06	7.52386e-06	5.57339e-06	6.49645e-06	6.34247e-06	0.477261	-0.336999	0.132494	0.153321	-0.279596	-0.0585003	-0.0931067	3813	4726	8539	5657
EXOC2	Q96KP1	4	1.63159e-06	1.73874e-06	1.76781e-06	1.81448e-06	0.266191	-0.0466147	0.0451555	0.0690715	0.106666	2525	1645	4170	2011	4	4.85721e-06	6.73529e-06	6.78216e-06	5.98231e-06	5.89922e-06	6.62238e-06	0.953767	-0.334557	0.137058	0.147062	-0.0339813	-0.0541598	0.112666	2408	6132	8540	5658
GINS2	Q9Y248	2	2.71706e-06	3.33622e-06	3.4487e-06	3.48268e-06	0.390422	-0.155672	0.140498	0.188335	0.202479	492	2539	3031	1340	2	1.57271e-06	1.1238e-06	1.16185e-06	1.04444e-06	1.14605e-06	1.17795e-06	0.374669	0.290231	-0.194642	-0.146604	-0.300292	-0.166351	-0.126741	4257	4283	8540	5658
MRPL39	Q9NYK5	7	1.8453e-05	2.39582e-05	1.92708e-05	1.97084e-05	0.644964	-0.200589	0.176074	-0.138027	-0.105635	1554	4199	5753	2961	9	2.95478e-05	4.18781e-05	4.24086e-05	3.29112e-05	3.45683e-05	3.45093e-05	0.446947	-0.360853	0.142293	0.160453	-0.205325	-0.134454	-0.136918	3938	4602	8540	5658
QARS1	P47897	41	0.000119005	0.000126592	0.000127181	0.000131399	0.305015	-0.0452679	0.0438906	0.0505968	0.0976602	3031	1915	4946	2489	31	0.000184978	0.000222679	0.000225843	0.000213161	0.000205674	0.000206457	0.855421	-0.191027	0.0765805	0.0969394	0.0135584	-0.0380237	-0.0325394	2649	5891	8540	5658
CASP14	P31944	2	1.53041e-06	2.06252e-06	1.85585e-06	1.67814e-06	0.93091	-0.231243	0.199248	0.046922	-0.0982928	5167	6013	11180	5674	3	3.04826e-06	2.80697e-06	2.14002e-06	2.06772e-06	2.58328e-06	2.45962e-06	0.411913	0.193805	0.074835	-0.316559	-0.366139	-0.0449774	-0.115744	4085	4457	8542	5662
GEMIN6	Q8WXD5	3	3.649e-05	4.14727e-05	4.26902e-05	4.13994e-05	0.426327	-0.0952839	0.0893788	0.131121	0.0868255	1887	2801	4688	2339	3	3.18544e-05	2.31824e-05	2.76682e-05	2.72068e-05	2.75323e-05	2.32532e-05	0.619478	0.208481	-0.24998	0.00521458	-0.0190424	-0.00188657	-0.245582	3334	5210	8544	5663
MRPL12	P52815	15	9.80849e-05	0.000113846	0.000112346	0.000108725	0.665106	-0.111492	0.103491	0.0843513	0.0370896	3575	4332	7907	4092	12	0.000192161	0.000262875	0.00022563	0.000217902	0.00022237	0.000218485	0.755126	-0.239671	0.212392	-0.00802433	-0.0583062	-0.0290196	-0.0544507	2922	5622	8544	5663
SMARCB1	Q12824	7	1.67305e-06	1.47405e-06	1.62858e-06	1.79847e-06	0.399017	0.0884613	-0.0942418	0.0495901	0.192747	1565	2601	4166	2008	7	7.81565e-06	1.08427e-05	1.06386e-05	9.67465e-06	9.09901e-06	8.90039e-06	0.639095	-0.321351	0.150932	0.123525	-0.0135086	-0.102007	-0.133849	3277	5267	8544	5663
SPTBN1	Q01082	106	0.000526989	0.000580534	0.000579862	0.000571332	0.563008	-0.0714913	0.0681153	0.0664447	0.0450643	3798	3672	7470	3893	102	0.000659828	0.000725438	0.000747792	0.000697078	0.000723541	0.000719416	0.939512	-0.107799	0.0289629	0.0727488	-0.0285691	0.0251857	0.0169367	2443	6101	8544	5663
AKT1	P31749	8	6.42713e-06	7.41201e-06	8.24499e-06	7.86719e-06	0.229832	-0.106508	0.0991824	0.252835	0.185167	350	1395	1745	610	10	1.93655e-05	2.69174e-05	2.72315e-05	2.28189e-05	2.09634e-05	2.36989e-05	0.522	-0.339573	0.135473	0.152212	-0.102835	-0.225192	-0.0482469	3659	4886	8545	5667
HSF1	Q00613	2	3.09835e-06	3.62705e-06	3.27371e-06	3.3587e-06	0.889458	-0.118121	0.109178	-0.0386938	-0.00171858	5440	5767	11207	5685	2	6.33063e-06	8.08446e-06	9.03647e-06	7.47289e-06	6.75398e-06	7.66514e-06	0.587895	-0.304301	0.0485015	0.20911	-0.0649828	-0.210912	-0.0283372	3448	5097	8545	5667
SMC5	Q8IY18	6	2.33214e-06	2.51194e-06	2.41448e-06	2.54863e-06	0.652465	-0.0545687	0.0525797	-0.00451076	0.0734983	4731	4253	8984	4595	8	1.11446e-05	1.37885e-05	1.54326e-05	1.23835e-05	1.3635e-05	1.26618e-05	0.703005	-0.271816	0.0352965	0.197811	-0.119753	0.0191506	-0.0876876	3074	5472	8546	5669
LIMS1	P48059	9	0.000106494	9.87244e-05	0.000101747	9.97041e-05	0.713063	0.0536147	-0.0556843	-0.0121812	-0.0414388	5102	4666	9768	5004	5	7.07222e-05	6.21722e-05	5.84595e-05	6.34553e-05	6.27997e-05	6.30739e-05	0.869753	0.148954	-0.0369389	-0.125772	-0.00746748	-0.0224516	-0.0161647	2610	5937	8547	5671
AK4	P27144	11	5.77505e-05	5.49302e-05	5.4491e-05	5.75142e-05	0.885306	0.0356655	-0.0365696	-0.0481511	0.029751	5971	5741	11712	5909	14	6.47676e-05	7.18058e-05	7.05654e-05	6.81632e-05	6.8087e-05	6.99389e-05	0.899528	-0.0922916	0.0565375	0.0313975	-0.0185712	-0.020184	0.0185323	2540	6008	8548	5672
CYB5R2	Q6BCY4	3	1.62169e-05	1.62414e-05	1.70387e-05	1.6563e-05	0.2502	-0.00108641	0.00108559	0.0702277	0.0293815	4054	1522	5576	2861	2	6.18005e-06	5.14837e-06	4.776e-06	5.21151e-06	5.30804e-06	5.23979e-06	0.81006	0.203196	-0.0603069	-0.168619	-0.0427228	-0.0162451	-0.0349129	2764	5784	8548	5672
SAMD9	Q5K651	4	5.4694e-07	6.05e-07	6.2564e-07	6.83921e-07	0.195429	-0.0746104	0.0709408	0.11934	0.247836	600	1177	1777	625	3	2.08029e-06	1.98099e-06	2.22358e-06	2.00145e-06	2.16843e-06	2.07593e-06	0.88711	-0.0101313	-0.0806948	0.0859627	-0.0658719	0.0497305	-0.0131596	2568	5980	8548	5672
PNP	P00491	28	0.000397205	0.000428148	0.00042867	0.000422433	0.5559	-0.0551265	0.0530974	0.0548575	0.0337131	4314	3617	7931	4100	17	0.000127315	0.000112172	0.000107146	0.000105613	0.000106672	0.000126344	0.783326	0.139953	-0.0427313	-0.108868	-0.129657	-0.115266	0.128913	2842	5707	8549	5675
CRAT	P43155	2	1.41474e-06	1.35374e-06	1.55375e-06	1.65073e-06	0.081428	0.031444	-0.0321446	0.166664	0.254012	395	432	827	223	3	6.19324e-06	8.92694e-06	8.8251e-06	6.94347e-06	6.92706e-06	6.69063e-06	0.334327	-0.366012	0.161459	0.144905	-0.201049	-0.204464	-0.254564	4466	4084	8550	5676
MAX	P61244	2	2.39434e-06	3.07423e-06	2.93595e-06	3.25475e-06	0.471054	-0.191535	0.169061	0.102664	0.251384	675	3092	3767	1783	2	2.78815e-06	2.0852e-06	2.03926e-06	1.44739e-06	2.00103e-06	2.05096e-06	0.206717	0.275038	-0.144081	-0.17622	-0.670814	-0.203526	-0.167971	5237	3313	8550	5676
EZH2	Q15910	9	2.77744e-06	3.20832e-06	2.88263e-06	3.03207e-06	0.897684	-0.107778	0.100283	-0.0541499	0.0187691	5570	5812	11382	5763	8	9.53046e-06	1.33451e-05	1.41922e-05	9.80241e-06	1.05398e-05	9.46915e-06	0.230172	-0.374584	0.111106	0.199897	-0.333994	-0.229351	-0.383895	5085	3466	8551	5679
NMT2	O60551	8	9.85845e-06	1.04445e-05	1.00381e-05	1.06859e-05	0.677792	-0.0422542	0.0410518	-0.0162037	0.074026	4986	4425	9411	4800	10	2.25321e-05	2.81246e-05	2.83401e-05	2.54879e-05	2.53988e-05	2.85491e-05	0.950249	-0.224849	0.0950017	0.106012	-0.0470191	-0.0520712	0.116611	2431	6120	8551	5679
RETSAT	Q6NUM9	9	2.72977e-05	3.00081e-05	2.70019e-05	2.65704e-05	0.395474	-0.0699003	0.0666695	-0.0856186	-0.108864	2218	2571	4789	2401	7	4.00276e-05	4.85574e-05	4.97452e-05	4.57368e-05	4.58164e-05	4.48866e-05	0.856281	-0.204088	0.074611	0.109475	-0.0117252	-0.00921808	-0.0387978	2657	5894	8551	5679
CASP8	Q14790	4	6.15404e-06	6.58973e-06	8.2796e-06	7.85532e-06	0.0307351	-0.0501862	0.0484989	0.377841	0.301951	96	140	236	44	6	1.85521e-05	2.52233e-05	2.54e-05	2.21893e-05	2.1451e-05	2.24366e-05	0.692805	-0.313714	0.129461	0.139532	-0.0554308	-0.104249	-0.0394418	3109	5443	8552	5682
KTI12	Q96EK9	3	2.22192e-06	2.43731e-06	2.25072e-06	2.46568e-06	0.868312	-0.0682869	0.0652002	-0.0497035	0.0818928	5655	5632	11287	5725	4	5.64917e-06	6.83377e-06	7.41472e-06	6.18586e-06	6.34467e-06	6.85744e-06	0.783379	-0.231526	0.0431176	0.160828	-0.10059	-0.0640189	0.0481061	2844	5708	8552	5682
PPIL1	Q9Y3C6	6	6.47776e-05	6.01745e-05	6.14254e-05	6.27432e-05	0.893763	0.0521921	-0.0541513	-0.0244695	0.00615479	5974	5792	11766	5931	9	0.000143749	0.000173881	0.000179734	0.000159783	0.000161208	0.000169006	0.848765	-0.205789	0.068764	0.116521	-0.0532276	-0.0404173	0.0277355	2676	5876	8552	5682
RIOX2	Q8IUF8	8	7.29481e-06	7.37801e-06	7.06481e-06	7.12223e-06	0.0510555	-0.00820388	0.00815749	-0.0544237	-0.0427435	4116	252	4368	2149	6	1.85388e-05	2.36521e-05	2.38164e-05	2.12825e-05	2.14087e-05	2.19474e-05	0.817568	-0.247113	0.104304	0.114292	-0.0479961	-0.0394651	-0.00360987	2751	5801	8552	5682
ABHD11	Q8NFV4	7	1.46891e-05	1.42917e-05	1.56391e-05	1.6116e-05	0.0493954	0.0196478	-0.0199191	0.110061	0.153391	1321	246	1567	524	6	3.63563e-05	5.2772e-05	5.11824e-05	4.06217e-05	4.02967e-05	3.98077e-05	0.338004	-0.363386	0.174183	0.130057	-0.203341	-0.214927	-0.232543	4444	4109	8553	5686
LIN7C	Q9NUP9	6	4.44328e-05	4.30494e-05	4.76858e-05	4.64824e-05	0.0696186	0.0226357	-0.0229965	0.124569	0.0876944	1960	362	2322	900	8	4.81443e-05	6.08185e-05	6.18222e-05	5.53363e-05	5.48918e-05	5.70809e-05	0.818052	-0.241781	0.0953629	0.118978	-0.0409204	-0.0525578	0.00386135	2749	5804	8553	5686
EXOC4	Q96A65	11	7.43754e-06	8.72882e-06	8.12259e-06	8.17486e-06	0.935601	-0.120097	0.110863	0.0070177	0.0162706	5857	6045	11902	5984	12	2.01554e-05	2.66945e-05	2.88e-05	2.37083e-05	2.36471e-05	2.38527e-05	0.62683	-0.323209	0.0821669	0.191693	-0.0889813	-0.0927149	-0.0802202	3318	5236	8554	5688
ERC1	Q8IUD2	24	2.69831e-05	2.90176e-05	3.04237e-05	2.9714e-05	0.266529	-0.0533907	0.0514851	0.11975	0.0856952	2063	1647	3710	1750	27	5.63289e-05	6.24751e-05	6.47207e-05	6.02407e-05	6.10409e-05	6.28394e-05	0.945519	-0.119065	0.0303417	0.0812873	-0.0222016	-0.00316267	0.0387294	2444	6111	8555	5689
GPBP1	Q86WP2	4	2.04257e-06	2.57408e-06	2.69698e-06	2.77941e-06	0.347558	-0.17646	0.15721	0.224499	0.267933	245	2216	2461	979	3	1.97286e-06	1.45887e-06	1.52093e-06	1.49085e-06	1.54435e-06	1.65508e-06	0.649483	0.257047	-0.178388	-0.118288	-0.147106	-0.0962362	0.00365959	3246	5309	8555	5689
AGK	Q53H12	11	2.93954e-05	2.9367e-05	3.05629e-05	3.13888e-05	0.160945	0.000697829	-0.000698167	0.0568886	0.0953566	2966	928	3894	1848	10	4.57103e-05	6.12517e-05	6.41929e-05	5.45732e-05	5.52074e-05	5.26554e-05	0.66373	-0.319749	0.102483	0.170145	-0.0640748	-0.0474076	-0.115686	3204	5353	8557	5691
PPP1R14C	Q8TAE6	3	1.79812e-06	1.90315e-06	2.12879e-06	2.18628e-06	0.0594072	-0.0415329	0.0403706	0.202017	0.240459	338	301	639	147	3	2.28968e-06	1.67291e-06	1.79431e-06	1.83203e-06	1.85378e-06	1.83647e-06	0.71876	0.254816	-0.197966	-0.0969033	-0.0668873	-0.0498569	-0.0633946	3048	5510	8558	5692
PTPN2	P17706	9	1.11285e-05	1.3143e-05	1.19342e-05	1.26565e-05	0.90176	-0.125005	0.115032	-0.024153	0.0606187	5543	5838	11381	5762	9	2.26429e-05	2.96104e-05	3.20979e-05	2.80186e-05	2.86073e-05	2.82008e-05	0.960466	-0.312389	0.0746564	0.191035	-0.00505998	0.0249375	0.00428814	2410	6149	8559	5693
STK10	O94804	8	9.46143e-06	1.05909e-05	1.04024e-05	1.10466e-05	0.418928	-0.0836367	0.0790526	0.0531512	0.139841	2239	2743	4982	2518	9	2.02158e-05	2.57875e-05	2.59598e-05	2.27899e-05	2.32725e-05	2.43622e-05	0.814145	-0.246808	0.104376	0.113982	-0.0739021	-0.043669	0.0223524	2768	5791	8559	5693
CUTA	O60888	5	9.68952e-06	1.33832e-05	1.14056e-05	1.26023e-05	0.844055	-0.251691	0.214235	-0.016444	0.127498	3804	5488	9292	4744	2	4.72192e-06	3.74518e-06	3.15033e-06	3.08113e-06	3.14543e-06	2.84645e-06	0.201742	0.286117	-0.0482216	-0.297753	-0.329794	-0.3	-0.44409	5288	3273	8561	5695
ELF1	P32519	3	2.15747e-06	2.15e-06	2.45029e-06	2.24329e-06	0.312966	0.00249873	-0.00250307	0.186109	0.0587769	1537	1976	3513	1635	2	2.91044e-06	2.11047e-06	2.1465e-06	2.05434e-06	2.28368e-06	2.16008e-06	0.485598	0.284747	-0.178922	-0.154505	-0.217815	-0.0651285	-0.145405	3802	4759	8561	5695
TOR3A	Q9H497	3	1.21881e-06	1.41099e-06	1.32995e-06	1.25756e-06	0.864766	-0.109481	0.101756	0.0164198	-0.0643208	5254	5610	10864	5526	3	1.24423e-06	8.70488e-07	8.79097e-07	7.35859e-07	7.61574e-07	7.36645e-07	0.175518	0.318231	-0.197127	-0.182929	-0.439521	-0.389967	-0.437981	5513	3048	8561	5695
ACOT7	O00154	21	0.000811269	0.000887459	0.000849719	0.000871561	0.818244	-0.0662032	0.0632981	0.000602653	0.0372189	5509	5330	10839	5509	21	0.000473702	0.000356902	0.000329901	0.000335192	0.000323961	0.000344193	0.356835	0.292262	-0.116189	-0.229686	-0.206729	-0.255895	-0.168501	4371	4191	8562	5698
OSBPL3	Q9H4L5	11	9.78651e-06	9.37642e-06	1.00345e-05	1.01158e-05	0.240203	0.030548	-0.0312088	0.0666503	0.0782882	3098	1454	4552	2245	9	3.34742e-05	4.52056e-05	4.75287e-05	4.01537e-05	3.93894e-05	3.97032e-05	0.647174	-0.329725	0.103727	0.176024	-0.0672395	-0.0949671	-0.0835194	3266	5296	8562	5698
PRKDC	P78527	172	0.000498374	0.000547207	0.000466291	0.000524638	0.549156	-0.0690048	0.0658543	-0.165003	0.00508937	2817	3580	6397	3331	145	0.0015327	0.00209351	0.00222394	0.00176748	0.00185329	0.00180012	0.570133	-0.347433	0.102411	0.189607	-0.141819	-0.0734272	-0.115419	3516	5046	8562	5698
RUFY1	Q96T51	11	1.55947e-05	1.7824e-05	1.75994e-05	1.7216e-05	0.643141	-0.0996002	0.0931659	0.0748697	0.0430926	3658	4181	7839	4059	11	3.99101e-05	5.57943e-05	5.77552e-05	4.67038e-05	4.66357e-05	4.65396e-05	0.507074	-0.358071	0.125294	0.175126	-0.131285	-0.133388	-0.136365	3729	4833	8562	5698
NUDT21	O43809	15	0.000265414	0.000271963	0.000262921	0.000274494	0.998058	-0.0176893	0.017475	-0.031304	0.0308368	6397	6401	12798	6403	11	0.000273272	0.000328138	0.000339658	0.000303691	0.000315477	0.000309772	0.862748	-0.198997	0.0649643	0.114747	-0.0467353	0.00819855	-0.0181313	2647	5916	8563	5702
PSMA1	P25786	25	0.00120872	0.00127484	0.00117905	0.00105819	0.250756	-0.0389309	0.0379079	-0.074787	-0.230809	966	1529	2495	1000	21	0.000772428	0.000621135	0.000599723	0.000641261	0.000650685	0.00065789	0.815187	0.217285	-0.0972071	-0.147818	-0.0512043	-0.0301551	-0.0142682	2770	5793	8563	5702
DDX55	Q8NHQ9	8	3.98109e-05	4.07647e-05	4.12173e-05	4.11258e-05	0.312796	-0.017179	0.0169769	0.0329083	0.0297007	4870	1974	6844	3563	11	7.11414e-05	7.98271e-05	8.02228e-05	7.94625e-05	7.56283e-05	7.46869e-05	0.895863	-0.115364	0.0508268	0.0579592	0.0442217	-0.0271269	-0.0451974	2561	6003	8564	5704
LDAH	Q9H6V9	3	2.27541e-06	2.39535e-06	2.51888e-06	2.55526e-06	0.160097	-0.037532	0.0365803	0.109128	0.129816	1607	922	2529	1033	2	1.59809e-06	1.04577e-06	1.1748e-06	9.45705e-07	1.05751e-06	7.50965e-07	0.155675	0.328242	-0.283539	-0.115685	-0.428644	-0.26743	-0.761289	5678	2886	8564	5704
KHDC4	Q7Z7F0	5	1.30761e-05	1.34046e-05	1.49772e-05	1.49457e-05	0.0584862	-0.0180073	0.0177853	0.177827	0.174794	685	293	978	267	5	1.82311e-05	2.07824e-05	2.05914e-05	1.94766e-05	1.995e-05	1.98303e-05	0.901361	-0.124068	0.064894	0.0515743	-0.0287229	0.0059246	-0.00276037	2552	6013	8565	5706
CTSC	P53634	10	9.16495e-05	8.8858e-05	9.79601e-05	9.65815e-05	0.0792296	0.0221406	-0.0224857	0.118208	0.0977605	1909	417	2326	903	8	5.38818e-05	6.74017e-05	7.45527e-05	6.62388e-05	6.50662e-05	6.5576e-05	0.959443	-0.276815	0.0461718	0.191648	0.0210622	-0.00470588	0.00655335	2419	6147	8566	5707
EXOC3	O60645	6	4.99735e-06	6.22977e-06	5.4653e-06	6.18975e-06	0.798651	-0.167754	0.150264	-0.0386162	0.140966	3989	5199	9188	4700	4	9.30938e-06	1.27745e-05	1.26302e-05	1.08816e-05	1.06493e-05	1.15977e-05	0.690605	-0.313801	0.142705	0.126322	-0.0886639	-0.119805	0.00327827	3129	5438	8567	5708
NOA1	Q8NC60	10	6.71631e-06	7.33953e-06	6.84225e-06	7.13683e-06	0.924934	-0.0654284	0.0625894	-0.0386282	0.0221849	6017	5978	11995	6025	10	2.06395e-05	2.97839e-05	2.95882e-05	2.39016e-05	2.37026e-05	2.36539e-05	0.435404	-0.369842	0.159287	0.149777	-0.15814	-0.170199	-0.17317	4007	4560	8567	5708
CCDC12	Q8WUD4	7	2.32995e-05	2.28033e-05	2.57757e-05	2.70068e-05	0.0812237	0.0154447	-0.0156118	0.161158	0.228467	499	428	927	255	8	3.16506e-05	2.35923e-05	2.4714e-05	2.40112e-05	2.71524e-05	2.53416e-05	0.701714	0.247971	-0.175941	-0.108933	-0.150553	0.0268212	-0.0727527	3101	5467	8568	5710
GRIPAP1	Q4V328	18	1.07866e-05	1.2078e-05	1.32106e-05	1.26036e-05	0.223992	-0.083872	0.0792628	0.208584	0.14072	699	1349	2048	764	23	3.30183e-05	3.7728e-05	3.96454e-05	3.49411e-05	3.67475e-05	3.76351e-05	0.878834	-0.156332	0.0360402	0.107555	-0.0746737	-0.00195123	0.032482	2605	5963	8568	5710
HOOK1	Q9UJC3	19	1.63572e-05	1.82295e-05	1.74982e-05	1.73127e-05	0.924234	-0.0802916	0.0760577	0.0169848	0.00161151	5962	5973	11935	6003	19	3.94135e-05	5.16925e-05	5.44358e-05	4.40854e-05	5.02889e-05	4.32126e-05	0.642121	-0.29971	0.0915568	0.166156	-0.138099	0.0518407	-0.166948	3291	5277	8568	5710
GABPA	Q06546	6	1.06148e-05	1.28219e-05	2.06721e-05	2.06453e-05	0.0781489	-0.142696	0.129843	0.818915	0.817048	10	410	420	84	5	2.07764e-05	2.21395e-05	2.17246e-05	2.14951e-05	2.26139e-05	2.02169e-05	0.903628	-0.0525288	0.0391446	0.0118546	-0.00347192	0.069732	-0.0919121	2553	6016	8569	5713
GNPNAT1	Q96EK6	5	2.04927e-05	2.22034e-05	2.40159e-05	2.38516e-05	0.2006	-0.058993	0.0566752	0.169885	0.159979	798	1211	2009	739	5	2.01712e-05	1.56953e-05	1.53091e-05	1.51581e-05	1.52164e-05	1.7905e-05	0.627481	0.241802	-0.120159	-0.156104	-0.1704	-0.164868	0.0698705	3331	5238	8569	5713
RFC3	P40938	6	7.40454e-06	9.33476e-06	7.80727e-06	7.67055e-06	0.631338	-0.176757	0.157445	-0.100349	-0.125836	1780	4108	5888	3034	3	4.05162e-06	4.55968e-06	4.9399e-06	4.53753e-06	4.09124e-06	4.72908e-06	0.85069	-0.156888	0.0135459	0.129096	0.00651897	-0.142847	0.0661739	2687	5882	8569	5713
RNF126	Q9BV68	4	3.86537e-05	5.24276e-05	4.22226e-05	4.35015e-05	0.763919	-0.236548	0.203172	-0.10914	-0.0660892	2542	4978	7520	3918	2	3.86559e-06	5.71903e-06	5.84838e-06	3.95879e-06	3.97597e-06	3.65285e-06	0.180415	-0.412295	0.152786	0.185052	-0.377925	-0.371678	-0.493962	5485	3084	8569	5713
ZFYVE19	Q96K21	6	3.09434e-05	3.78052e-05	3.26997e-05	3.29863e-05	0.73275	-0.151697	0.137253	-0.072052	-0.0594645	3355	4785	8140	4207	6	3.42674e-05	4.22553e-05	4.63512e-05	4.26183e-05	3.40089e-05	3.91454e-05	0.617602	-0.257308	0.0449882	0.178463	0.0573314	-0.268231	-0.0653015	3367	5203	8570	5717
TRAF7	Q6Q0C0	2	1.12419e-06	1.18885e-06	9.41069e-07	9.13813e-07	0.0557935	-0.0409073	0.0397793	-0.297417	-0.339818	115	276	391	78	2	2.25676e-06	2.41247e-06	2.69535e-06	2.41773e-06	2.5699e-06	2.30086e-06	0.875697	-0.121389	-0.025129	0.134832	-0.0219873	0.066072	-0.0934711	2621	5950	8571	5718
YBX1	P67809	20	0.000193748	0.000186059	0.000187004	0.00016673	0.405773	0.0289157	-0.0295071	-0.0221969	-0.18775	1997	2643	4640	2302	15	0.000167744	0.000127152	0.000165293	0.000135031	0.000162003	0.000143896	0.701659	0.128998	-0.270713	0.107763	-0.183974	0.0787553	-0.0922372	3105	5466	8571	5718
GBA	P04062	5	1.12709e-05	1.34087e-05	1.22958e-05	1.2917e-05	0.845851	-0.130715	0.11985	-0.00515913	0.0659497	4920	5501	10421	5325	4	8.02944e-06	5.72887e-06	5.67162e-06	5.06109e-06	4.921e-06	4.95428e-06	0.193216	0.310053	-0.176997	-0.191485	-0.355797	-0.396294	-0.38657	5377	3195	8572	5720
IRF6	O14896	5	2.3561e-06	2.55857e-06	2.47565e-06	2.36923e-06	0.79697	-0.0606955	0.0582447	0.0107122	-0.0526746	5394	5182	10576	5399	5	3.96218e-06	4.94638e-06	5.51016e-06	4.85742e-06	4.67753e-06	4.96009e-06	0.960629	-0.278613	0.0414634	0.197186	0.0152806	-0.0391614	0.0454563	2422	6150	8572	5720
UCHL5	Q9Y5K5	25	8.04637e-05	8.48405e-05	8.34737e-05	8.85358e-05	0.423755	-0.0387136	0.0377018	0.0142703	0.0992088	3758	2781	6539	3415	16	0.000116819	0.00016065	0.000170011	0.00013561	0.000138236	0.000137587	0.539997	-0.352588	0.107059	0.188771	-0.137402	-0.109725	-0.116514	3622	4950	8572	5720
CTDP1	Q9Y5B0	8	5.14268e-06	5.07732e-06	5.29192e-06	4.85662e-06	0.89667	0.00919633	-0.00925533	0.0504693	-0.0733703	5871	5809	11680	5890	9	1.49479e-05	1.80498e-05	2.00078e-05	1.75678e-05	1.8483e-05	1.72186e-05	0.958582	-0.241241	0.0308051	0.179384	-0.00824836	0.0650219	-0.0372128	2430	6143	8573	5723
EDRF1	Q3B7T1	13	6.12051e-06	6.44885e-06	6.36827e-06	6.14892e-06	0.908515	-0.0381884	0.0372036	0.0190613	-0.0315064	6113	5887	12000	6030	13	1.09238e-05	1.28668e-05	1.38499e-05	1.20731e-05	1.28952e-05	1.2138e-05	0.858759	-0.199849	0.0363321	0.142551	-0.0555219	0.0395151	-0.047792	2671	5902	8573	5723
LCLAT1	Q6UWP7	3	3.24572e-05	3.50557e-05	3.1447e-05	3.23103e-05	0.369696	-0.0566236	0.0544849	-0.102239	-0.0631678	2706	2388	5094	2584	6	3.87689e-05	4.54134e-05	4.31583e-05	4.20317e-05	4.08755e-05	4.34876e-05	0.891167	-0.130758	0.0974599	0.0239798	-0.0141826	-0.0544227	0.0349459	2581	5992	8573	5723
NSF	P46459	26	0.000128986	0.000137799	0.000134295	0.000143002	0.485553	-0.0484667	0.0468913	0.00972394	0.100361	3822	3190	7012	3660	22	0.000238797	0.0003229	0.000334892	0.000287535	0.000287584	0.0002776	0.677126	-0.323702	0.111604	0.164212	-0.0557475	-0.0554988	-0.106475	3179	5394	8573	5723
PRPS1	P60891	2	5.30937e-05	5.53572e-05	5.09056e-05	5.28247e-05	0.255891	-0.030429	0.0298005	-0.0911458	-0.0377561	3412	1565	4977	2515	3	4.25743e-05	3.16535e-05	2.98993e-05	2.96198e-05	2.93346e-05	2.95409e-05	0.319274	0.29467	-0.132947	-0.215197	-0.22875	-0.242708	-0.232598	4569	4004	8573	5723
INTS1	Q8N201	19	8.54312e-06	8.20383e-06	8.71626e-06	9.02523e-06	0.163633	0.0289362	-0.0295285	0.0578823	0.108138	2696	948	3644	1715	14	1.87864e-05	2.7351e-05	2.73794e-05	2.00463e-05	1.94499e-05	2.01045e-05	0.245804	-0.383422	0.158481	0.15998	-0.28978	-0.333352	-0.285592	5010	3564	8574	5728
ASCC3	Q8N3C0	22	1.60561e-05	1.64775e-05	1.7188e-05	1.74984e-05	0.0625727	-0.0188095	0.0185674	0.0794664	0.10529	2379	314	2693	1126	19	3.77884e-05	4.99532e-05	5.00996e-05	4.45122e-05	4.45005e-05	4.519e-05	0.794435	-0.28203	0.120605	0.124826	-0.045771	-0.046151	-0.0239672	2839	5736	8575	5729
DCUN1D1	Q96GG9	6	6.63746e-05	7.88317e-05	7.55828e-05	8.06999e-05	0.5323	-0.129401	0.118744	0.0580267	0.152535	1980	3471	5451	2786	5	4.68348e-05	5.3325e-05	5.8719e-05	4.82761e-05	5.51083e-05	5.30266e-05	0.848815	-0.177312	0.00992076	0.148935	-0.133584	0.0573769	0.00182303	2698	5877	8575	5729
MRPL55	Q7Z7F7	6	1.15302e-05	1.34072e-05	1.22208e-05	1.26248e-05	0.969079	-0.112892	0.104696	-0.0289734	0.0179519	6153	6252	12405	6225	4	1.45297e-05	1.91976e-05	1.99127e-05	1.7551e-05	1.69633e-05	1.73274e-05	0.757008	-0.299341	0.102579	0.155341	-0.0267942	-0.0759279	-0.0452872	2947	5628	8575	5729
PLCG2	P16885	19	1.27835e-05	1.5228e-05	1.35822e-05	1.42466e-05	0.95297	-0.131737	0.120707	-0.0443011	0.0245911	5934	6145	12079	6068	17	4.0128e-05	5.63753e-05	5.93117e-05	4.47525e-05	4.41589e-05	4.2061e-05	0.298702	-0.372192	0.118264	0.191517	-0.214833	-0.234096	-0.304316	4692	3883	8575	5729
PPIP5K1	Q6PFW1	3	7.52739e-07	7.00869e-07	7.73934e-07	8.00692e-07	0.214946	0.0505828	-0.0524209	0.0906434	0.139682	1724	1305	3029	1338	2	9.50238e-07	1.38951e-06	1.39272e-06	1.08063e-06	1.01312e-06	8.61732e-07	0.213387	-0.388806	0.159407	0.16274	-0.203296	-0.296357	-0.529855	5219	3356	8575	5729
TOE1	Q96GM8	8	1.47296e-05	1.61829e-05	1.37349e-05	1.39765e-05	0.264144	-0.0694745	0.066282	-0.17034	-0.145182	884	1632	2516	1014	8	2.47039e-05	3.60014e-05	3.45999e-05	2.62609e-05	2.52216e-05	2.98932e-05	0.323031	-0.362852	0.18046	0.123175	-0.274676	-0.332932	-0.0877762	4554	4021	8575	5729
DHRS11	Q6UWP2	2	4.68491e-06	4.55412e-06	5.14373e-06	5.05576e-06	0.0352091	0.0202797	-0.0205689	0.155073	0.130184	1107	166	1273	393	2	2.83162e-06	1.9638e-06	1.8648e-06	1.61737e-06	1.34543e-06	1.52981e-06	0.135308	0.35102	-0.176957	-0.251588	-0.456957	-0.722537	-0.537251	5858	2718	8576	5735
GLYR1	Q49A26	3	1.93557e-06	2.31137e-06	2.06809e-06	2.19837e-06	0.967574	-0.133665	0.122324	-0.0381266	0.0500082	6129	6239	12368	6200	3	5.78148e-06	8.13058e-06	7.82805e-06	6.32088e-06	6.40378e-06	7.43673e-06	0.568402	-0.325885	0.166034	0.111328	-0.197201	-0.178402	0.0373424	3536	5040	8576	5735
PPA1	Q15181	36	0.00102874	0.00112463	0.00101728	0.00107745	0.664466	-0.0657183	0.0628547	-0.0818713	0.00102687	4486	4324	8810	4519	21	0.000419348	0.00047229	0.000522591	0.000449114	0.000474713	0.000473419	0.86968	-0.168832	0.00269053	0.148701	-0.0699008	0.0100743	0.00613614	2640	5936	8576	5735
GLRX5	Q86SX6	4	0.000131651	0.000118573	0.0001359	0.000136856	0.333576	0.0734994	-0.0774459	0.119325	0.129441	1480	2112	3592	1678	3	7.4488e-05	5.00907e-05	5.29978e-05	3.8489e-05	5.15726e-05	4.00498e-05	0.16573	0.331602	-0.240864	-0.159473	-0.620959	-0.198802	-0.563612	5605	2972	8577	5738
SLC27A6	Q9Y2P4	2	5.63894e-07	5.01732e-07	5.52482e-07	4.68997e-07	0.715691	0.0817947	-0.0867123	0.0522991	-0.184051	3351	4684	8035	4155	2	9.19285e-07	1.29882e-06	1.30631e-06	1.10224e-06	9.4982e-07	1.11147e-06	0.45534	-0.353837	0.144785	0.153071	-0.0919768	-0.306695	-0.0799571	3945	4632	8577	5738
SSH3	Q8TE77	5	2.24003e-06	2.51941e-06	2.59221e-06	2.50758e-06	0.427258	-0.0872744	0.0822946	0.123391	0.0755039	2152	2809	4961	2498	6	7.15385e-06	1.08092e-05	1.12123e-05	6.92552e-06	6.78298e-06	6.41483e-06	0.142587	-0.442994	0.152476	0.20529	-0.489792	-0.519794	-0.600302	5786	2791	8577	5738
TACSTD2	P09758	5	1.96002e-05	1.84575e-05	2.17997e-05	1.97376e-05	0.309687	0.0426819	-0.0439833	0.196121	0.0527561	1479	1950	3429	1586	3	6.3796e-06	5.3586e-06	5.21909e-06	5.97097e-06	5.35344e-06	5.38923e-06	0.857648	0.174594	-0.0770143	-0.115072	0.0790946	-0.078404	-0.0687915	2681	5897	8578	5741
TERF2	Q15554	14	1.06399e-05	1.02877e-05	1.08112e-05	1.12584e-05	0.18957	0.0240756	-0.0244842	0.0471249	0.105588	2959	1130	4089	1965	13	3.46624e-05	3.98761e-05	4.34606e-05	3.96801e-05	3.99162e-05	3.68353e-05	0.862687	-0.182372	0.0197829	0.143968	0.0126743	0.0212313	-0.0946545	2663	5915	8578	5741
AGO1	Q9UL18	2	6.32559e-07	5.05503e-07	6.37111e-07	5.96385e-07	0.587548	0.152693	-0.170788	0.163038	0.067736	1719	3827	5546	2842	2	9.03473e-07	1.01676e-06	1.10857e-06	1.03635e-06	9.65983e-07	7.16466e-07	0.424826	-0.16023	0.0101963	0.134911	0.0377322	-0.0637138	-0.494813	4063	4516	8579	5743
TRIM33	Q9UPN9	5	5.12124e-06	6.4803e-06	6.21885e-06	6.4419e-06	0.57723	-0.179751	0.159816	0.100404	0.151243	1452	3760	5212	2653	5	1.17949e-05	1.6871e-05	1.73602e-05	1.29436e-05	1.23842e-05	1.32262e-05	0.29562	-0.379324	0.137054	0.178294	-0.245247	-0.308992	-0.214094	4715	3864	8579	5743
NSUN2	Q08J23	25	6.28108e-05	6.70512e-05	7.03875e-05	6.89214e-05	0.242892	-0.0478952	0.0463561	0.116411	0.0860453	2092	1477	3569	1671	27	0.000189923	0.000236382	0.000248265	0.000216826	0.00022777	0.000217298	0.836185	-0.243591	0.0721149	0.142875	-0.0524651	0.0185723	-0.0493294	2728	5852	8580	5745
RNF113A	O15541	5	4.82073e-06	5.83136e-06	6.13277e-06	5.75213e-06	0.423809	-0.143812	0.130767	0.203473	0.111032	899	2782	3681	1731	3	1.80698e-06	1.30401e-06	1.2792e-06	1.21233e-06	1.18035e-06	1.12837e-06	0.232378	0.304258	-0.166367	-0.194076	-0.271543	-0.310108	-0.375081	5100	3480	8580	5745
DLAT	P10515	17	0.000197412	0.000204716	0.000156067	0.000140155	0.0567171	-0.0264428	0.0259668	-0.36549	-0.520631	53	282	335	62	18	0.000229677	0.000295199	0.000296662	0.000268974	0.000274819	0.000261736	0.832875	-0.25376	0.108325	0.115455	-0.0258956	0.00511581	-0.0652493	2736	5845	8581	5747
GRPEL2	Q8TAA5	3	1.02051e-06	9.18779e-07	1.02402e-06	1.06415e-06	0.361987	0.0737629	-0.0777384	0.0787199	0.134168	1952	2318	4270	2084	3	3.179e-06	4.92899e-06	4.83004e-06	4.29808e-06	4.33888e-06	4.37362e-06	0.969899	-0.44001	0.192709	0.163451	-0.00489241	0.00873824	0.0202443	2411	6170	8581	5747
YES1	P07947	13	0.000111921	0.000118131	0.000115123	0.00012214	0.523089	-0.0394782	0.0384266	0.00120977	0.0865766	4335	3405	7740	4010	15	0.000125245	0.000126432	0.000131291	0.000130337	0.000121317	0.000132142	0.946869	-0.0275061	-0.013902	0.0405068	0.0299811	-0.0734741	0.0498252	2465	6116	8581	5747
ATXN10	Q9UBB4	14	4.13067e-05	5.32696e-05	4.46364e-05	5.09048e-05	0.951331	-0.195104	0.171834	-0.0832563	0.106323	5867	6135	12002	6033	11	5.0218e-05	5.26668e-05	5.87381e-05	5.2448e-05	5.39452e-05	5.57234e-05	0.955918	-0.101392	-0.0327033	0.124699	-0.0387097	0.00189811	0.0486848	2446	6136	8582	5750
HERC2P3	Q9BVR0	4	8.65737e-07	9.14253e-07	9.77054e-07	8.3048e-07	0.883449	-0.0398686	0.0387964	0.134642	-0.0998512	5590	5728	11318	5740	3	2.21413e-06	2.51821e-06	2.76496e-06	2.52902e-06	2.52878e-06	2.34622e-06	0.868721	-0.17467	0.0109905	0.145851	0.0171708	0.0170297	-0.0910705	2648	5935	8583	5752
GFOD2	Q3B7J2	4	1.95921e-06	1.85873e-06	2.15554e-06	1.98013e-06	0.286436	0.0374769	-0.0384764	0.175256	0.052799	1754	1777	3531	1647	4	3.36235e-06	2.42218e-06	2.40248e-06	2.3877e-06	2.24851e-06	2.18026e-06	0.28428	0.301096	-0.17207	-0.183849	-0.192755	-0.279406	-0.323878	4787	3797	8584	5753
USP40	Q9NVE5	2	1.05219e-06	1.01676e-06	1.07278e-06	1.06272e-06	0.294735	0.0244965	-0.0249197	0.0524597	0.0388639	4252	1838	6090	3159	2	2.47766e-06	3.46413e-06	3.48732e-06	2.93733e-06	3.55594e-06	3.00094e-06	0.958506	-0.34318	0.140334	0.149959	-0.0976535	0.17807	-0.0667466	2442	6142	8584	5753
PINX1	Q96BK5	8	8.84316e-06	9.06133e-06	9.39686e-06	8.36716e-06	0.914147	-0.0176874	0.0174732	0.0699295	-0.0975118	5746	5921	11667	5885	10	1.63294e-05	1.76007e-05	1.72466e-05	1.62493e-05	1.75123e-05	1.75265e-05	0.95107	-0.0630525	0.0451041	0.0157912	-0.0701499	0.0378417	0.039016	2463	6122	8585	5755
TEAD1	P28347	3	1.92252e-06	1.93217e-06	2.16911e-06	2.41948e-06	0.208844	-0.00361329	0.00360426	0.170491	0.328081	234	1258	1492	489	2	9.12188e-06	1.26459e-05	1.35767e-05	9.45918e-06	1.03708e-05	1.00668e-05	0.311467	-0.369121	0.102144	0.204614	-0.316737	-0.183999	-0.226916	4630	3955	8585	5755
BIN3	Q9NQY0	8	1.11221e-05	1.18478e-05	1.2721e-05	1.23333e-05	0.164114	-0.0463194	0.0448784	0.147462	0.102817	1468	951	2419	949	6	1.48791e-05	1.76479e-05	1.77124e-05	1.65781e-05	1.68161e-05	1.70071e-05	0.95935	-0.170565	0.0756385	0.0809005	-0.0145764	0.00599007	0.0222812	2440	6146	8586	5757
CHD4	Q14839	42	5.2525e-05	6.36577e-05	5.72969e-05	6.20466e-05	0.828133	-0.145319	0.132011	-0.019867	0.0950281	4600	5391	9991	5110	33	0.00017798	0.000252132	0.000261392	0.00019602	0.000197115	0.000199086	0.336584	-0.373058	0.129404	0.181439	-0.233777	-0.225736	-0.211387	4490	4096	8586	5757
PMVK	Q15126	2	3.94658e-06	4.30703e-06	4.76968e-06	4.18538e-06	0.432274	-0.0644227	0.0616685	0.208867	0.0203329	1737	2831	4568	2253	3	1.68594e-05	2.41066e-05	2.52223e-05	1.80714e-05	1.76354e-05	1.69107e-05	0.225107	-0.388059	0.127814	0.193085	-0.287909	-0.323142	-0.383679	5161	3426	8587	5759
UBE2O	Q9C0C9	27	9.08105e-05	0.000100637	9.13034e-05	9.2197e-05	0.566566	-0.0760218	0.0722156	-0.068212	-0.0541609	3556	3690	7246	3776	29	0.000120282	0.000126105	0.000129219	0.000121621	0.000123311	0.000131461	0.951076	-0.0578422	0.0103701	0.0455634	-0.0418647	-0.021955	0.0703721	2464	6123	8587	5759
AP2M1	Q96CW1	16	5.91505e-05	6.99934e-05	6.49569e-05	6.74168e-05	0.816487	-0.126517	0.116311	0.00857583	0.0621992	4697	5314	10011	5121	15	8.37092e-05	0.000115091	0.000119093	9.86122e-05	9.88368e-05	0.000102631	0.649482	-0.340121	0.119194	0.168511	-0.103741	-0.10046	-0.0461098	3280	5308	8588	5761
RAB8B	Q92930	2	6.13102e-07	6.84409e-07	5.95286e-07	7.07586e-07	0.972089	-0.0815475	0.0771836	-0.124093	0.12523	6379	6267	12646	6332	2	5.31141e-07	4.10572e-07	4.59947e-07	4.59866e-07	4.90698e-07	4.15918e-07	0.792567	0.184992	-0.186466	-0.0226344	-0.0228893	0.0707328	-0.167805	2856	5732	8588	5761
ACTG1	P63261	11	9.76271e-05	9.58913e-05	0.000104713	9.97783e-05	0.242713	0.0128824	-0.0129985	0.113973	0.0443277	2844	1473	4317	2109	8	6.4661e-05	4.26473e-05	4.20226e-05	4.71519e-05	5.20531e-05	5.10769e-05	0.970241	0.377418	-0.223025	-0.244313	-0.0781636	0.064506	0.0371919	2417	6172	8589	5763
HMBS	P08397	13	0.000186194	0.00020224	0.000208031	0.000215201	0.239739	-0.0608659	0.0584017	0.0991269	0.148014	1512	1451	2963	1293	9	0.000113497	8.25892e-05	7.84839e-05	6.93413e-05	7.19759e-05	6.98368e-05	0.1953	0.310441	-0.148186	-0.221743	-0.400425	-0.346625	-0.390152	5373	3217	8590	5764
RFC2	P35250	16	7.88407e-05	8.76852e-05	8.74442e-05	9.5973e-05	0.303118	-0.0787335	0.0746581	0.0706877	0.204954	1206	1901	3107	1398	13	0.000118138	0.000132319	0.000134952	0.000128667	0.000128797	0.000126156	0.920061	-0.120951	0.0425943	0.0710138	0.00220983	0.00366746	-0.0262186	2541	6049	8590	5764
KRT19	P08727	2	5.63303e-06	6.4934e-06	5.6664e-06	6.57885e-06	0.933181	-0.106172	0.0988911	-0.0976504	0.117753	5924	6022	11946	6009	2	2.68319e-05	3.65668e-05	3.66498e-05	3.37127e-05	3.15715e-05	3.09841e-05	0.740181	-0.313716	0.132869	0.136141	0.0156254	-0.0790431	-0.106137	3016	5576	8592	5766
SULT1A3	P0DMM9	9	1.64182e-05	1.68077e-05	1.70121e-05	1.84099e-05	0.347372	-0.0170111	0.0168129	0.0342553	0.148175	2408	2214	4622	2291	10	4.67488e-05	6.53147e-05	6.71607e-05	5.55485e-05	5.51276e-05	5.65648e-05	0.602648	-0.353803	0.128677	0.168887	-0.104984	-0.115956	-0.0788258	3437	5155	8592	5766
YTHDC2	Q9H6S0	7	3.15434e-06	3.13571e-06	3.43717e-06	3.63221e-06	0.15333	0.00426641	-0.00427907	0.128151	0.207777	761	872	1633	556	9	8.99029e-06	1.28892e-05	1.26662e-05	1.08955e-05	1.03357e-05	1.08929e-05	0.589766	-0.357105	0.16262	0.137441	-0.0798171	-0.155908	-0.0801611	3487	5105	8592	5766
CCDC134	Q9H6E4	3	7.94902e-06	9.11057e-06	8.25376e-06	8.1325e-06	0.665388	-0.101734	0.0950298	-0.0474595	-0.0688118	3693	4336	8029	4153	4	7.86509e-06	6.63556e-06	7.10879e-06	7.59719e-06	7.82029e-06	6.3076e-06	0.951424	0.126836	-0.118408	-0.0190239	0.0768391	0.118594	-0.191536	2468	6125	8593	5769
QRSL1	Q9H0R6	6	2.31294e-06	3.18471e-06	2.60238e-06	2.82497e-06	0.949215	-0.249088	0.212347	-0.0789855	0.0394209	5460	6124	11584	5853	7	8.03292e-06	1.02373e-05	1.08095e-05	8.79936e-06	9.58604e-06	9.86005e-06	0.781763	-0.271052	0.0787858	0.157246	-0.139578	-0.0160409	0.0246189	2892	5701	8593	5769
SNX30	Q5VWJ9	4	5.02841e-06	6.17828e-06	5.91844e-06	6.65137e-06	0.438383	-0.156186	0.140917	0.0789275	0.247364	825	2874	3699	1743	4	9.66589e-06	1.22485e-05	1.25636e-05	1.12885e-05	1.0826e-05	1.17498e-05	0.84781	-0.249738	0.091888	0.12854	-0.0258539	-0.0862115	0.0319185	2718	5875	8593	5769
RAMAC	Q9BTL3	6	2.16234e-06	2.13299e-06	2.36847e-06	2.29518e-06	0.0898172	0.00982502	-0.00989239	0.141183	0.0958375	1641	477	2118	804	5	6.65274e-06	7.92726e-06	8.66488e-06	7.17861e-06	7.96738e-06	7.70874e-06	0.851929	-0.21993	0.0329439	0.161301	-0.110174	0.0402273	-0.00738329	2711	5883	8594	5772
SEC24C	P53992	16	5.04708e-05	5.40725e-05	5.22093e-05	5.43579e-05	0.686227	-0.050579	0.0488657	-0.00172222	0.056462	5072	4489	9561	4881	20	8.15755e-05	0.000110169	0.000112675	9.76403e-05	9.34435e-05	0.000102224	0.749874	-0.314891	0.118617	0.151072	-0.0555494	-0.118933	0.0106399	2994	5600	8594	5772
KATNA1	O75449	7	4.57253e-06	5.21307e-06	5.02952e-06	5.53545e-06	0.445031	-0.0976679	0.0914731	0.0397601	0.178039	1890	2922	4812	2413	8	7.87309e-06	9.24965e-06	9.48932e-06	8.59347e-06	8.93598e-06	8.85806e-06	0.896665	-0.172116	0.0603526	0.0972595	-0.0458053	0.0105799	-0.00205475	2591	6005	8596	5774
SMURF2	Q9HAU4	4	2.45e-06	2.58105e-06	2.80114e-06	3.42007e-06	0.295024	-0.0380765	0.0370973	0.155155	0.443165	133	1844	1977	722	5	8.4378e-06	1.08639e-05	1.11081e-05	9.79513e-06	9.98812e-06	1.01036e-05	0.857278	-0.264637	0.0999711	0.132037	-0.0494379	-0.0212903	-0.00470469	2701	5895	8596	5774
IP6K1	Q92551	2	5.57482e-07	5.18509e-07	5.58461e-07	6.11445e-07	0.299661	0.051331	-0.053225	0.053864	0.18463	1621	1876	3497	1626	2	1.17439e-06	1.39345e-06	1.55471e-06	1.31516e-06	1.29951e-06	1.4266e-06	0.834724	-0.226661	0.0200845	0.178071	-0.0633386	-0.0806061	0.0540097	2750	5848	8598	5776
PRRC1	Q96M27	8	0.000178307	0.000180035	0.000182337	0.000184615	0.103135	-0.00697423	0.00694068	0.025272	0.0431775	4740	552	5292	2709	9	0.000135566	9.76479e-05	9.87964e-05	0.000100205	9.81537e-05	0.000105427	0.53036	0.292731	-0.180605	-0.163735	-0.143311	-0.173152	-0.0700235	3684	4914	8598	5776
SUGP2	Q8IX01	17	7.45891e-06	7.24034e-06	7.41175e-06	7.78173e-06	0.391724	0.021294	-0.0216131	0.0121445	0.0824204	4175	2546	6721	3503	15	2.76064e-05	3.90451e-05	4.10703e-05	3.04378e-05	2.96185e-05	2.97008e-05	0.289089	-0.379271	0.120865	0.193819	-0.238411	-0.277775	-0.273771	4773	3825	8598	5776
ARPC5L	Q9BPX5	12	4.70908e-05	4.81783e-05	4.72198e-05	4.7652e-05	0.780701	-0.0165644	0.0163763	-0.0126161	0.000529626	6122	5073	11195	5681	9	4.98638e-05	5.23317e-05	4.98647e-05	4.89225e-05	4.93339e-05	5.41446e-05	0.955434	-0.0236158	0.0460774	-0.0235893	-0.0511116	-0.0390298	0.0952096	2466	6134	8600	5779
FAH	P16930	3	4.12501e-06	4.20245e-06	4.21336e-06	4.15096e-06	0.747905	-0.0134796	0.0133548	0.0170946	-0.00443135	6107	4886	10993	5584	2	5.20398e-06	7.46073e-06	7.4667e-06	6.44847e-06	6.18619e-06	5.99065e-06	0.575535	-0.366798	0.152903	0.154057	-0.0574561	-0.117363	-0.163702	3537	5063	8600	5779
GOLGA1	Q92805	9	8.82184e-06	1.09499e-05	1.0077e-05	9.81019e-06	0.96556	-0.164289	0.147478	0.0276274	-0.0110877	6015	6224	12239	6154	6	1.05295e-05	1.25687e-05	1.32059e-05	1.16052e-05	1.24536e-05	1.18123e-05	0.87796	-0.200738	0.0546658	0.126016	-0.0604032	0.041388	-0.0348748	2642	5958	8600	5779
TMX2	Q9Y320	3	4.00921e-05	5.36225e-05	4.53215e-05	4.65561e-05	0.914169	-0.224956	0.194565	-0.0480783	-0.00930233	4999	5922	10921	5554	3	3.16645e-05	2.28229e-05	2.26358e-05	2.16053e-05	2.18279e-05	2.17293e-05	0.31261	0.300664	-0.171721	-0.183596	-0.250816	-0.236032	-0.242562	4635	3965	8600	5779
MAPK14	Q16539	4	3.57924e-06	3.55715e-06	3.78393e-06	4.1489e-06	0.272553	0.00445853	-0.00447235	0.0846912	0.217532	995	1698	2693	1126	5	1.1893e-05	1.69674e-05	1.67483e-05	1.43552e-05	1.48872e-05	1.29656e-05	0.572692	-0.354238	0.158418	0.139672	-0.0827728	-0.0302744	-0.229658	3548	5054	8602	5783
NAGPA	Q9UK23	4	1.12721e-05	1.12286e-05	1.16125e-05	1.11912e-05	0.602686	0.00278802	-0.00279342	0.0457102	-0.00760941	5500	3927	9427	4807	2	4.64905e-06	3.18579e-06	3.20175e-06	2.6014e-06	2.64772e-06	2.55455e-06	0.156037	0.337676	-0.207607	-0.200401	-0.499973	-0.474509	-0.526193	5710	2892	8602	5783
NPTN	Q9Y639	5	0.000145889	0.000137745	0.000151496	0.000144018	0.39572	0.0408381	-0.0420279	0.0952516	0.0222162	3670	2573	6243	3254	2	7.10277e-05	5.16407e-05	5.03591e-05	4.79409e-05	4.87882e-05	5.01366e-05	0.321732	0.300415	-0.159459	-0.195715	-0.26671	-0.241435	-0.202102	4584	4018	8602	5783
DEF6	Q9H4E7	8	2.78746e-06	2.65082e-06	2.49285e-06	2.65942e-06	0.319801	0.0358006	-0.0367117	-0.125356	-0.0320437	2861	2021	4882	2458	6	1.22236e-05	1.57873e-05	1.73444e-05	1.44085e-05	1.46289e-05	1.47382e-05	0.761665	-0.306641	0.0624572	0.198161	-0.0693832	-0.047485	-0.0367424	2959	5644	8603	5786
ICAM1	P05362	3	0.000947666	0.00141423	0.00113984	0.00118463	0.94909	-0.317496	0.260072	-0.0511196	0.00449219	5280	6123	11403	5774	3	4.33045e-06	5.36823e-06	5.64538e-06	5.15036e-06	4.61732e-06	5.24496e-06	0.82059	-0.240128	0.0698006	0.142424	0.0100275	-0.147592	0.0362849	2789	5815	8604	5787
THYN1	Q9P016	8	2.97132e-05	3.30886e-05	3.20646e-05	3.55278e-05	0.426346	-0.0797021	0.0755285	0.0301742	0.178141	2022	2802	4824	2419	8	7.24816e-05	0.000106236	0.000102043	8.67904e-05	8.47339e-05	8.50536e-05	0.527322	-0.368692	0.18289	0.124804	-0.108772	-0.143368	-0.137936	3701	4903	8604	5787
MRPL42	Q9Y6G3	2	9.12557e-06	9.76384e-06	1.02391e-05	1.02318e-05	0.244157	-0.0495914	0.0479432	0.116518	0.115486	1709	1487	3196	1441	2	1.66123e-05	2.27152e-05	2.49012e-05	1.84915e-05	1.95509e-05	1.89391e-05	0.433105	-0.366	0.0853993	0.21796	-0.211395	-0.131022	-0.176889	4054	4551	8605	5789
MTIF2	P46199	8	5.64409e-06	5.94541e-06	5.67602e-06	6.35973e-06	0.633627	-0.0380054	0.0370298	-0.029866	0.13422	3951	4122	8073	4172	5	1.60477e-05	2.0292e-05	2.01949e-05	1.91282e-05	1.65977e-05	1.94934e-05	0.807788	-0.231805	0.106741	0.0998178	0.0215349	-0.183189	0.0488168	2829	5776	8605	5789
NSD3	Q9BZ95	3	6.31017e-07	6.17189e-07	6.43841e-07	6.49198e-07	0.155772	0.0158954	-0.0160725	0.0449201	0.0568738	3999	894	4893	2466	4	1.7819e-06	2.62389e-06	2.61722e-06	1.83488e-06	1.86342e-06	1.79998e-06	0.210251	-0.393712	0.16458	0.160909	-0.351442	-0.329172	-0.37915	5272	3334	8606	5791
SUMO3	P55854	2	5.07511e-06	4.03215e-06	4.49575e-06	4.16373e-06	0.743434	0.156422	-0.175467	-0.0184548	-0.129141	3039	4845	7884	4076	2	7.17213e-05	9.16132e-05	8.84018e-05	8.3855e-05	9.16715e-05	7.73412e-05	0.962271	-0.226478	0.126677	0.0751975	-0.000981957	0.127594	-0.117642	2452	6154	8606	5791
ZNF148	Q9UQR1	7	6.15609e-06	6.14389e-06	5.54317e-06	5.62981e-06	0.0449302	0.00143083	-0.00143225	-0.149872	-0.127497	1183	216	1399	451	7	9.17367e-06	1.20961e-05	1.3186e-05	1.03756e-05	1.1613e-05	1.02741e-05	0.613138	-0.324214	0.0747571	0.199227	-0.146586	0.0159582	-0.160777	3413	5193	8606	5791
ADAR	P55265	55	8.6075e-05	9.22163e-05	9.8009e-05	0.000104507	0.113876	-0.05057	0.0488573	0.13675	0.22936	606	614	1220	370	46	0.000276379	0.000400933	0.000402296	0.000327292	0.000312748	0.000330141	0.474986	-0.380825	0.155889	0.160783	-0.136897	-0.202473	-0.124394	3894	4713	8607	5794
ALS2	Q96Q42	2	9.1197e-07	9.2246e-07	9.12216e-07	9.17398e-07	0.732932	-0.00827343	0.00822625	-0.00788429	0.000288085	6234	4787	11021	5598	2	2.50994e-06	2.10115e-06	2.15698e-06	2.08408e-06	2.32592e-06	2.29055e-06	0.888543	0.153871	-0.102603	-0.0647689	-0.114371	0.0440233	0.0219168	2619	5988	8607	5794
LAMP1	P11279	4	7.2731e-05	8.47227e-05	7.6784e-05	7.83565e-05	0.878886	-0.114285	0.105892	-0.036051	-0.00680247	5373	5698	11071	5622	2	3.37769e-06	2.49885e-06	3.02921e-06	2.98856e-06	2.48423e-06	2.00078e-06	0.281241	0.186261	-0.24851	0.0291685	0.009678	-0.256978	-0.56921	4824	3783	8607	5794
MICU1	Q9BPX6	3	5.18594e-06	4.98127e-06	4.62675e-06	4.10604e-06	0.187548	0.0287547	-0.0293395	-0.135853	-0.308103	333	1118	1451	470	4	1.13628e-05	1.37222e-05	1.4399e-05	1.18029e-05	1.37006e-05	1.33242e-05	0.852144	-0.211986	0.0602086	0.129659	-0.157159	0.0579329	0.0177393	2723	5884	8607	5794
RPS6KA1	Q15418	10	1.9265e-05	2.05213e-05	1.9492e-05	2.20479e-05	0.620222	-0.0462875	0.0448485	-0.0293858	0.148373	3632	4041	7673	3977	10	3.77116e-05	5.08998e-05	5.03936e-05	4.4266e-05	4.67151e-05	4.40594e-05	0.790319	-0.297094	0.135556	0.121139	-0.0659029	0.0117855	-0.0726528	2880	5727	8607	5794
CA2	P00918	8	3.52403e-05	3.94318e-05	4.23707e-05	4.53607e-05	0.139559	-0.0833432	0.0787904	0.182498	0.280874	297	782	1079	312	10	6.53945e-05	7.84997e-05	8.31396e-05	7.22034e-05	7.61429e-05	7.6071e-05	0.886568	-0.210703	0.0528147	0.135662	-0.0678054	0.00883709	0.00747369	2629	5979	8608	5799
DBNDD1	Q9H9R9	4	4.1495e-06	4.06653e-06	4.57133e-06	4.31122e-06	0.212505	0.0144957	-0.0146428	0.154171	0.0696551	1814	1282	3096	1392	2	1.52831e-06	1.14035e-06	1.20327e-06	9.73468e-07	1.31976e-06	1.15707e-06	0.421199	0.243848	-0.178616	-0.101129	-0.406884	0.0321917	-0.15761	4105	4503	8608	5799
GNG5	P63218	7	7.79899e-05	7.25628e-05	7.46494e-05	8.31812e-05	0.557798	0.0510905	-0.0529665	-0.0120663	0.144061	3344	3634	6978	3637	7	0.000110812	0.000111411	0.000151049	0.000116187	0.000104764	0.000123925	0.563783	-0.167146	-0.159369	0.279745	-0.0988178	-0.248123	-0.005795	3588	5020	8608	5799
GOSR1	O95249	7	5.27577e-05	5.99898e-05	6.27461e-05	6.04573e-05	0.370613	-0.0956418	0.0896936	0.154502	0.100893	1412	2394	3806	1803	8	5.10556e-05	3.93955e-05	3.87722e-05	4.10797e-05	4.22275e-05	4.25843e-05	0.807702	0.245237	-0.128801	-0.151808	-0.0684054	-0.0286513	-0.0165124	2833	5775	8608	5799
PTPMT1	Q8WUK0	2	2.19982e-06	2.49226e-06	2.25691e-06	2.70336e-06	0.672031	-0.0928416	0.0872265	-0.0558776	0.204526	3026	4376	7402	3849	2	6.75811e-06	9.15625e-06	8.76317e-06	7.96378e-06	7.002e-06	8.55351e-06	0.684489	-0.283545	0.154593	0.0912901	-0.0467105	-0.232397	0.0563537	3191	5417	8608	5799
ZFP91	Q96JP5	5	6.48606e-06	6.91741e-06	7.24954e-06	7.53055e-06	0.135628	-0.0471931	0.0456981	0.113354	0.168221	1142	753	1895	676	4	1.38522e-05	1.78558e-05	1.76656e-05	1.63004e-05	1.66275e-05	1.66126e-05	0.969905	-0.248667	0.117617	0.102168	-0.0138728	0.014794	0.0135017	2437	6171	8608	5799
ACTR3	P61158	23	0.000274436	0.000292586	0.000280171	0.000280797	0.795058	-0.0469337	0.0454548	-0.0170962	-0.0138763	5678	5170	10848	5516	21	0.000316426	0.000362887	0.000346886	0.000341759	0.000331428	0.000355376	0.962154	-0.11241	0.0852454	0.0201864	-0.00129518	-0.0455795	0.055071	2456	6153	8609	5805
PARP1	P09874	58	0.00011	0.000118612	0.00011579	0.000125641	0.432126	-0.0554013	0.0533523	0.0186091	0.136413	2916	2830	5746	2958	31	0.000182721	0.00023263	0.000249929	0.000221826	0.000221938	0.000203154	0.795046	-0.279358	0.069038	0.17252	0.000428635	0.00115283	-0.126428	2873	5737	8610	5806
CMC2	Q9NRP2	2	3.80785e-06	4.40635e-06	4.08681e-06	5.40991e-06	0.503019	-0.109144	0.101464	-0.00714463	0.397485	495	3288	3783	1791	2	7.57642e-06	1.07052e-05	1.07259e-05	8.47412e-06	9.0417e-06	9.50719e-06	0.597403	-0.351877	0.146853	0.149629	-0.190329	-0.0967974	-0.0243737	3472	5139	8611	5807
FAM126B	Q8IXS8	2	6.42857e-07	4.77737e-07	5.34801e-07	4.93227e-07	0.674596	0.198306	-0.229975	-0.0671901	-0.183941	1458	4395	5853	3015	2	6.59269e-07	5.16686e-07	5.09425e-07	5.07697e-07	6.03791e-07	4.87857e-07	0.66234	0.230827	-0.120751	-0.14117	-0.146072	0.10401	-0.203581	3265	5347	8612	5809
SMG9	Q9H0W8	5	3.94512e-06	4.69407e-06	4.39117e-06	4.62014e-06	0.707363	-0.130826	0.119943	0.0237086	0.0970405	3591	4625	8216	4258	4	7.36344e-06	9.0727e-06	8.70272e-06	8.20042e-06	8.31621e-06	8.69773e-06	0.966548	-0.186506	0.114647	0.0545817	-0.0311864	-0.0109579	0.0537532	2447	6165	8612	5809
IQSEC1	Q6DN90	4	9.69509e-07	9.83043e-07	1.05219e-06	1.02302e-06	0.104599	-0.0100344	0.00996513	0.108033	0.0674727	2530	563	3093	1387	4	2.43962e-06	3.27339e-06	3.19054e-06	2.95766e-06	2.91083e-06	2.84756e-06	0.836216	-0.282761	0.141366	0.104383	-0.00496358	-0.0279867	-0.0596935	2759	5854	8613	5811
MGA	Q8IWI9	10	2.52328e-05	2.6472e-05	2.57474e-05	2.74132e-05	0.560939	-0.0349967	0.0341679	-0.00587095	0.084574	4530	3653	8183	4233	12	4.1685e-05	5.08813e-05	6.04471e-05	4.72948e-05	4.77723e-05	5.00899e-05	0.678105	-0.291094	-0.00348732	0.245048	-0.108942	-0.0944497	-0.0261033	3214	5399	8613	5811
MOCS2	O96007	5	2.07776e-05	1.99145e-05	2.20406e-05	2.18974e-05	0.157328	0.0302807	-0.0309299	0.115415	0.106014	1852	903	2755	1156	2	3.38924e-06	2.47083e-06	2.5201e-06	2.63208e-06	2.67467e-06	2.70349e-06	0.719692	0.278944	-0.177022	-0.148534	-0.0858145	-0.0626559	-0.0471928	3099	5514	8613	5811
KIFAP3	Q92845	4	3.16939e-06	3.36537e-06	3.241e-06	3.03637e-06	0.459721	-0.0439291	0.0426309	-0.0116918	-0.105785	3669	3008	6677	3490	3	4.58539e-06	5.40434e-06	6.519e-06	5.28254e-06	5.54272e-06	5.05882e-06	0.749557	-0.26315	-0.0260759	0.244456	-0.0589625	0.0103998	-0.121393	3017	5597	8614	5814
MED14	O60244	4	2.38782e-06	2.34235e-06	2.30693e-06	2.34419e-06	0.315249	0.0138029	-0.0139363	-0.0359218	-0.0128024	5232	1994	7226	3762	4	5.78924e-06	7.927e-06	7.95677e-06	7.20994e-06	7.02468e-06	6.70229e-06	0.76736	-0.319491	0.13391	0.139318	-0.00287797	-0.0404319	-0.108211	2953	5661	8614	5814
SNX4	O95219	7	5.73969e-06	6.0962e-06	6.23866e-06	6.88855e-06	0.258241	-0.0441239	0.0428143	0.0761396	0.219104	1043	1585	2628	1091	7	1.6906e-05	2.35209e-05	2.4023e-05	2.07267e-05	2.08277e-05	2.01635e-05	0.730132	-0.34568	0.130729	0.161198	-0.0517254	-0.0447104	-0.0914678	3073	5541	8614	5814
UTRN	P46939	29	1.10195e-05	1.17618e-05	1.27203e-05	1.2348e-05	0.152482	-0.0477915	0.046259	0.159274	0.116429	1204	868	2072	777	28	3.87746e-05	5.48178e-05	5.75316e-05	4.52e-05	4.60172e-05	4.54141e-05	0.49599	-0.377587	0.121947	0.191656	-0.156376	-0.130525	-0.149558	3825	4789	8614	5814
FLYWCH1	Q4VC44	2	1.23453e-06	1.24143e-06	1.56605e-06	1.77127e-06	0.148546	-0.00402734	0.00401613	0.339144	0.516792	58	830	888	244	2	4.34896e-06	6.15582e-06	6.35957e-06	4.73171e-06	4.83047e-06	5.34717e-06	0.417929	-0.37027	0.131008	0.177987	-0.248582	-0.21878	-0.0721659	4124	4491	8615	5818
ACACA	Q13085	42	4.6422e-05	5.02023e-05	4.92908e-05	5.31739e-05	0.393955	-0.0575789	0.0553688	0.0289332	0.138333	2680	2562	5242	2679	36	0.000100499	0.00013467	0.00013714	0.000120359	0.000119423	0.000122607	0.806279	-0.304356	0.117891	0.144111	-0.0441977	-0.0554606	-0.0175037	2845	5771	8616	5819
BAG6	P46379	22	6.26467e-05	6.56572e-05	6.50381e-05	6.50334e-05	0.661998	-0.0342551	0.0334606	0.0197931	0.0196889	5462	4306	9768	5004	20	9.91598e-05	0.000115642	0.000114744	0.000103754	0.000112937	0.000110959	0.923168	-0.147691	0.0741481	0.0629051	-0.0823526	0.0400013	0.014509	2559	6057	8616	5819
URB1	O60287	6	2.15338e-06	1.9733e-06	2.20409e-06	2.20476e-06	0.361623	0.0616213	-0.0643713	0.0952019	0.0956363	2264	2315	4579	2262	9	4.66534e-06	5.75605e-06	5.56876e-06	5.24829e-06	5.42306e-06	5.36215e-06	0.96986	-0.192166	0.110931	0.0632058	-0.0223008	0.0249582	0.00866239	2448	6169	8617	5821
YTHDF2	Q9Y5A9	8	3.20815e-05	3.91444e-05	3.82928e-05	3.77807e-05	0.616887	-0.150662	0.136405	0.10467	0.085247	2278	4020	6298	3287	11	5.31573e-05	7.05273e-05	7.11369e-05	6.2611e-05	6.39202e-05	6.39314e-05	0.828522	-0.288851	0.119063	0.13148	-0.0527021	-0.0228456	-0.0225932	2780	5837	8617	5821
PPP1R37	O75864	3	7.36745e-07	9.86472e-07	8.52224e-07	8.32439e-07	0.902546	-0.225867	0.195245	-0.0158004	-0.049688	4806	5842	10648	5425	3	3.14967e-06	4.48606e-06	4.33199e-06	3.94267e-06	3.78862e-06	3.62081e-06	0.67808	-0.340911	0.169334	0.118915	-0.0169401	-0.074441	-0.1398	3220	5398	8618	5823
SUGP1	Q8IWZ8	12	7.8497e-06	1.01461e-05	9.76839e-06	9.54937e-06	0.667334	-0.196951	0.173265	0.118533	0.085817	2072	4352	6424	3349	13	1.57987e-05	1.76835e-05	1.80147e-05	1.66088e-05	1.7476e-05	1.72148e-05	0.935408	-0.119717	0.0428817	0.0696501	-0.0475777	0.0258564	0.00412923	2530	6088	8618	5823
INIP	Q9NRY2	3	1.42016e-06	1.41191e-06	1.60687e-06	1.28969e-06	0.872309	0.00419695	-0.0042092	0.182395	-0.134832	5257	5660	10917	5551	4	6.6908e-06	9.59155e-06	9.90607e-06	7.42291e-06	7.8318e-06	7.49578e-06	0.379185	-0.383716	0.13587	0.182418	-0.233909	-0.156551	-0.219816	4308	4311	8619	5825
NBEAL1	Q6ZS30	2	1.71164e-06	1.71622e-06	1.77818e-06	1.50119e-06	0.686715	-0.00192956	0.00192698	0.0530927	-0.191204	3233	4494	7727	4005	2	4.03106e-06	2.61438e-06	2.55294e-06	1.93044e-06	1.86449e-06	1.58911e-06	0.113031	0.394741	-0.229947	-0.264258	-0.667487	-0.717635	-0.948196	6095	2525	8620	5826
AGTRAP	Q6RW13	2	3.2153e-06	3.1358e-06	3.1232e-06	3.02001e-06	0.259441	0.0179473	-0.0181734	-0.0239791	-0.0724515	4131	1598	5729	2946	2	2.1831e-06	1.86894e-06	1.58941e-06	1.84315e-06	1.86918e-06	1.82472e-06	0.858177	0.215274	-0.00888233	-0.242613	-0.0289283	-0.00869594	-0.0434238	2722	5899	8621	5827
CCSAP	Q6IQ19	2	1.65028e-07	1.8749e-07	1.94442e-07	1.91133e-07	0.375929	-0.0949883	0.0891187	0.141643	0.11688	1383	2433	3816	1806	2	1.89715e-07	1.36068e-07	1.5318e-07	1.42667e-07	1.62828e-07	1.54498e-07	0.736842	0.24888	-0.230623	-0.0597223	-0.162302	0.0284	-0.0473675	3053	5568	8621	5827
SPDL1	Q96EA4	5	1.34757e-06	1.69942e-06	1.6218e-06	1.40275e-06	0.962565	-0.177022	0.157656	0.0902076	-0.119126	5718	6209	11927	5999	3	1.54642e-06	1.41509e-06	1.36952e-06	1.43251e-06	1.45163e-06	1.45468e-06	0.965602	0.0991832	-0.028853	-0.0760767	-0.0112034	0.00792014	0.010951	2458	6163	8621	5827
CWC15	Q9P013	6	7.31701e-05	7.0565e-05	8.19714e-05	8.58248e-05	0.0461224	0.0259139	-0.0263879	0.189779	0.256053	331	230	561	125	4	5.99883e-05	4.12371e-05	4.43105e-05	4.15222e-05	3.98713e-05	3.83587e-05	0.275611	0.306342	-0.234399	-0.130692	-0.224456	-0.282991	-0.338788	4882	3740	8622	5830
PAK4	O96013	7	1.96705e-05	2.22874e-05	2.32396e-05	2.51145e-05	0.198314	-0.0929106	0.0872874	0.147641	0.259574	438	1197	1635	557	11	7.45369e-05	8.53872e-05	8.60434e-05	8.11709e-05	8.19435e-05	8.18381e-05	0.936081	-0.137479	0.0585873	0.069631	-0.0144701	-0.000804424	-0.0026608	2533	6089	8622	5830
ERAL1	O75616	6	2.8609e-06	3.00565e-06	3.13605e-06	3.08137e-06	0.218477	-0.036044	0.0351654	0.0964348	0.0710606	2676	1326	4002	1921	6	9.38832e-06	1.35515e-05	1.38645e-05	1.08946e-05	1.09797e-05	1.1074e-05	0.467025	-0.385973	0.143538	0.176484	-0.171295	-0.160077	-0.14773	3949	4674	8623	5832
SH3BP5L	Q7L8J4	6	9.0003e-06	9.904e-06	9.34305e-06	9.59666e-06	0.975343	-0.07067	0.0673693	-0.0167493	0.0218902	6297	6274	12571	6302	6	9.76408e-06	7.83734e-06	7.93506e-06	8.28922e-06	8.32186e-06	8.65546e-06	0.899924	0.197959	-0.119162	-0.101284	-0.0382887	-0.0326198	0.0240848	2612	6011	8623	5832
ZBTB48	P10074	2	1.14018e-06	1.01538e-06	1.1172e-06	1.08969e-06	0.7521	0.0811934	-0.0860368	0.051824	0.0158541	4753	4909	9662	4939	2	1.59969e-06	1.12961e-06	1.17494e-06	1.15912e-06	1.23073e-06	1.16972e-06	0.524151	0.29771	-0.204249	-0.147493	-0.167048	-0.0805694	-0.15391	3731	4892	8623	5832
DOCK7	Q96N67	17	1.28207e-05	1.35033e-05	1.40302e-05	1.42727e-05	0.181506	-0.0378998	0.0369296	0.0921526	0.116876	2006	1071	3077	1379	19	4.41187e-05	6.1159e-05	6.10656e-05	5.50437e-05	5.52413e-05	5.66387e-05	0.975907	-0.329739	0.141435	0.139231	-0.0105521	-0.00538133	0.0306592	2436	6188	8624	5835
GALNT3	Q14435	2	3.18901e-06	2.43976e-06	3.01027e-06	3.02564e-06	0.683119	0.180289	-0.20608	0.0970703	0.104418	2104	4464	6568	3433	3	1.02968e-05	7.59634e-06	7.37838e-06	8.02674e-06	7.61465e-06	7.93881e-06	0.61016	0.289648	-0.149175	-0.191175	-0.0696647	-0.145701	-0.0855549	3443	5181	8624	5835
THADA	Q6YHU6	6	2.25143e-06	2.32311e-06	2.23996e-06	2.28986e-06	0.664832	-0.022784	0.0224298	-0.0301584	0.00163291	5727	4330	10057	5155	5	5.02024e-06	7.35115e-06	7.78461e-06	5.1074e-06	5.16997e-06	4.80006e-06	0.185406	-0.420419	0.129795	0.21245	-0.395584	-0.378018	-0.485121	5501	3123	8624	5835
RBM10	P98175	20	3.74366e-05	4.37831e-05	4.25565e-05	4.30175e-05	0.616991	-0.11738	0.108544	0.0675484	0.0830948	2996	4021	7017	3665	18	6.62208e-05	7.83288e-05	7.85767e-05	7.29688e-05	7.42266e-05	7.47233e-05	0.930675	-0.167541	0.0747159	0.0792757	-0.0275472	-0.00289071	0.00673183	2549	6076	8625	5838
MYL6B	P14649	4	1.33625e-05	1.46175e-05	1.42907e-05	1.43407e-05	0.695241	-0.066209	0.0633033	0.0306758	0.0357155	4783	4565	9348	4775	2	1.99674e-06	1.58076e-06	1.61416e-06	1.72535e-06	1.67584e-06	1.72764e-06	0.89018	0.206414	-0.130616	-0.10045	-0.00434588	-0.0463462	-0.00242625	2636	5991	8627	5839
NCS1	P62166	7	8.64122e-05	0.000101377	0.000100511	0.000109147	0.359128	-0.11981	0.110619	0.0982409	0.217157	887	2297	3184	1432	6	6.24415e-05	5.53796e-05	5.86332e-05	5.7964e-05	5.94558e-05	5.93278e-05	0.966659	0.0862443	-0.0869049	-0.00454224	-0.0211027	0.0155568	0.012448	2462	6166	8628	5840
PTRHD1	Q6GMV3	4	1.14197e-05	1.42677e-05	1.34522e-05	1.44687e-05	0.573753	-0.16953	0.151687	0.066782	0.171875	1617	3740	5357	2737	4	1.61037e-05	1.70287e-05	1.69344e-05	1.53847e-05	1.7487e-05	1.73089e-05	0.962366	-0.0514991	0.0290774	0.0210638	-0.117402	0.0673923	0.0526214	2473	6155	8628	5840
VPS8	Q8N3P4	3	9.4811e-07	9.3282e-07	1.03668e-06	9.64612e-07	0.334379	0.0116799	-0.0117752	0.140524	0.0365746	2497	2119	4616	2286	3	9.80457e-07	1.08204e-06	1.25443e-06	1.13325e-06	1.04845e-06	1.14493e-06	0.972604	-0.17336	-0.0311287	0.182147	0.0355741	-0.0766226	0.0503696	2450	6178	8628	5840
RAB10	P61026	16	0.000787012	0.000885627	0.000867091	0.000902163	0.499315	-0.0876691	0.0826455	0.0521289	0.109334	2785	3265	6050	3134	6	0.000391505	0.000295048	0.000293755	0.000308575	0.000316265	0.000325451	0.787631	0.260758	-0.147322	-0.153661	-0.0826534	-0.0471377	-0.00583291	2907	5722	8629	5843
ING3	Q9NXR8	2	5.7763e-07	4.82488e-07	5.7441e-07	4.91673e-07	0.966633	0.123993	-0.13566	0.115929	-0.108452	6235	6234	12469	6258	2	7.38789e-07	8.38995e-07	8.704e-07	8.20189e-07	8.5302e-07	7.60289e-07	0.924411	-0.143516	0.0399842	0.0930019	0.00727876	0.0639014	-0.10213	2571	6059	8630	5844
ATP1B1	P05026	6	3.72728e-05	4.16648e-05	3.86477e-05	3.89453e-05	0.8109	-0.0825894	0.0781164	-0.0303332	-0.0192656	5216	5272	10488	5353	5	2.74284e-05	2.43399e-05	2.52505e-05	2.48568e-05	2.79075e-05	2.44556e-05	0.96478	0.0954199	-0.0769232	-0.0239351	-0.0466094	0.120406	-0.0700858	2469	6162	8631	5845
MRPL51	Q4U2R6	4	9.76319e-06	1.12399e-05	1.09449e-05	9.9189e-06	0.946058	-0.105175	0.0980254	0.0596563	-0.0823471	5873	6109	11982	6020	2	1.22442e-05	1.38471e-05	1.66864e-05	1.34263e-05	1.45524e-05	1.3813e-05	0.826784	-0.2198	-0.0423107	0.226776	-0.0868324	0.0293568	-0.0458715	2798	5833	8631	5845
PACSIN2	Q9UNF0	24	3.60457e-05	3.63953e-05	3.83404e-05	3.71778e-05	0.207535	-0.00697893	0.00694533	0.0820614	0.0376383	3613	1250	4863	2451	21	7.00428e-05	8.29992e-05	8.94031e-05	7.78296e-05	8.21338e-05	8.04179e-05	0.916012	-0.206387	0.0384734	0.145701	-0.0543035	0.0233521	-0.00710599	2594	6037	8631	5845
AAAS	Q9NRG9	7	2.05531e-05	2.10652e-05	1.9857e-05	2.05682e-05	0.317693	-0.0178598	0.0176414	-0.0675715	-0.0168003	4407	2011	6418	3346	8	2.53112e-05	3.03755e-05	2.79598e-05	2.72571e-05	2.79823e-05	2.85828e-05	0.972239	-0.139568	0.123565	0.00401307	-0.0327113	0.0051738	0.0358029	2455	6177	8632	5848
CHMP2A	O43633	6	4.15556e-05	4.75862e-05	4.48801e-05	4.70935e-05	0.722836	-0.101058	0.0944403	0.00997514	0.0794271	4294	4727	9021	4613	7	3.61126e-05	2.69408e-05	2.62269e-05	2.67296e-05	2.99541e-05	2.76595e-05	0.66287	0.279123	-0.143588	-0.182332	-0.15494	0.00937684	-0.105604	3283	5351	8634	5849
MRPL22	Q9NWU5	8	1.67241e-05	2.10986e-05	1.79571e-05	1.82691e-05	0.777274	-0.177326	0.157897	-0.0746951	-0.0498469	3506	5058	8564	4404	9	5.96487e-05	8.27197e-05	8.86245e-05	7.18981e-05	6.78777e-05	7.32607e-05	0.570157	-0.368323	0.103417	0.202891	-0.098861	-0.181877	-0.0717738	3587	5047	8634	5849
SEC24B	O95487	9	1.84003e-06	1.90347e-06	1.97397e-06	1.86217e-06	0.562486	-0.0246582	0.0242439	0.0767086	-0.00740836	4723	3666	8389	4330	9	5.98092e-06	7.12956e-06	7.3038e-06	6.85849e-06	6.56331e-06	7.04141e-06	0.973107	-0.186177	0.0672686	0.102104	0.011346	-0.0521213	0.0493201	2454	6180	8634	5849
PPIL3	Q9H2H8	6	3.56124e-05	4.24412e-05	4.16111e-05	4.17792e-05	0.577649	-0.132085	0.121	0.0925062	0.0983223	2265	3764	6029	3120	8	4.7616e-05	4.99962e-05	5.54e-05	4.80931e-05	5.45302e-05	4.94387e-05	0.921739	-0.0991657	-0.0287941	0.119274	-0.0847837	0.0964417	-0.0449731	2580	6055	8635	5852
ELMOD2	Q8IZ81	9	2.73895e-05	3.12292e-05	3.00218e-05	3.08262e-05	0.664758	-0.0977378	0.0915344	0.0346495	0.0727926	3879	4326	8205	4254	4	8.78458e-06	1.16937e-05	1.17161e-05	1.01112e-05	1.0265e-05	1.11188e-05	0.837602	-0.288801	0.123889	0.126642	-0.0858904	-0.0641178	0.0511601	2781	5855	8636	5853
SPRYD7	Q5W111	4	1.1411e-05	1.09594e-05	1.14163e-05	1.10916e-05	0.82981	0.0288376	-0.0294258	0.0295031	-0.0121174	5995	5402	11397	5770	6	1.4826e-05	1.37319e-05	1.34389e-05	1.31755e-05	1.45307e-05	1.41597e-05	0.944054	0.0828126	-0.0277848	-0.0589028	-0.0874672	0.0537876	0.0164733	2529	6107	8636	5853
ARMC9	Q7Z3E5	4	5.49953e-07	4.90564e-07	5.3278e-07	5.00228e-07	0.924334	0.0800794	-0.0847869	0.0343116	-0.0566439	5879	5975	11854	5962	5	1.83555e-06	2.18882e-06	2.42993e-06	2.20629e-06	2.22772e-06	2.0389e-06	0.975449	-0.229084	0.0248537	0.175616	0.0363242	0.0502685	-0.0775029	2451	6186	8637	5855
GTF2H3	Q13889	4	4.84322e-06	5.21698e-06	5.19092e-06	5.07427e-06	0.681158	-0.0546205	0.0526278	0.0454017	0.0126134	4978	4446	9424	4806	4	7.14714e-06	9.03575e-06	9.35773e-06	8.53946e-06	8.35354e-06	8.36916e-06	0.905425	-0.252393	0.0858851	0.1364	0.00438634	-0.027372	-0.0246766	2615	6022	8637	5855
LTBR	P36941	2	2.18712e-06	2.29884e-06	2.26213e-06	2.0632e-06	0.570873	-0.0363846	0.0354895	0.0122639	-0.120529	3861	3720	7581	3940	2	2.23935e-06	1.79379e-06	1.83126e-06	1.9517e-06	1.94739e-06	1.91727e-06	0.921024	0.196059	-0.124011	-0.0941826	-0.00228848	-0.00547936	-0.0279639	2586	6051	8637	5855
MRPS15	P82914	10	1.46326e-05	1.4828e-05	1.65219e-05	1.54622e-05	0.244018	-0.00960032	0.00953686	0.165592	0.0699634	1659	1486	3145	1414	7	3.3669e-05	4.10171e-05	4.45511e-05	3.92648e-05	3.87409e-05	3.98049e-05	0.895915	-0.239377	0.0454255	0.16466	-0.017564	-0.0369417	0.00214673	2635	6004	8639	5858
CPSF4	O95639	5	4.21084e-06	4.43168e-06	4.4862e-06	4.7306e-06	0.224658	-0.0373446	0.0364022	0.0540418	0.130573	2383	1355	3738	1766	5	1.1816e-05	1.34366e-05	1.34816e-05	1.29226e-05	1.34172e-05	1.22331e-05	0.938431	-0.127901	0.057517	0.0623495	0.00125185	0.0554409	-0.0778607	2543	6097	8640	5859
ACTN4	O43707	78	0.00383001	0.00445616	0.00429517	0.00437048	0.652858	-0.113357	0.105095	0.0520107	0.0770858	3409	4258	7667	3975	50	0.00148736	0.00110156	0.0010812	0.00114847	0.00116661	0.00121197	0.753853	0.281891	-0.151322	-0.178228	-0.0911461	-0.0685466	-0.0135068	3026	5615	8641	5860
ATP5PO	P48047	12	0.000546002	0.000578153	0.000565895	0.000544981	0.766893	-0.0418627	0.0406821	0.00976437	-0.0445638	5589	4995	10584	5403	8	0.000535231	0.000794716	0.000742265	0.000644246	0.000606077	0.000671759	0.595875	-0.367975	0.202302	0.103797	-0.100526	-0.188636	-0.0401935	3513	5128	8641	5860
POMGNT1	Q8WZA1	4	2.29957e-06	2.67142e-06	2.50965e-06	2.64127e-06	0.71501	-0.112168	0.104073	0.0139516	0.0876949	4004	4675	8679	4451	3	1.72298e-06	1.08348e-06	1.30883e-06	9.5821e-07	1.08484e-06	9.01682e-07	0.164823	0.328872	-0.340358	-0.0677513	-0.517621	-0.338549	-0.605344	5680	2961	8641	5860
RBFOX2	O43251	3	8.15664e-06	9.58157e-06	1.02168e-05	1.04058e-05	0.287675	-0.120813	0.111473	0.20408	0.230525	365	1787	2152	815	3	1.37185e-05	1.80888e-05	1.77535e-05	1.7449e-05	1.59802e-05	1.49675e-05	0.821734	-0.268116	0.130862	0.103865	0.0789123	-0.0479492	-0.142406	2823	5818	8641	5860
ASAP2	O43150	5	0.00023565	0.000226417	0.000203839	0.000187993	0.0862915	0.0285432	-0.0291194	-0.180669	-0.297424	267	458	725	182	5	0.000123081	9.30128e-05	9.34082e-05	9.98462e-05	7.21949e-05	9.46729e-05	0.338361	0.254625	-0.149487	-0.143367	-0.0472087	-0.515019	-0.123966	4532	4110	8642	5864
KMT2D	O14686	5	7.92596e-07	7.34666e-07	7.09771e-07	7.18875e-07	0.33279	0.0537098	-0.0557869	-0.105522	-0.0871345	2245	2107	4352	2139	4	9.48283e-07	1.35396e-06	1.2986e-06	1.15305e-06	1.19485e-06	1.12677e-06	0.773301	-0.339983	0.173814	0.113584	-0.0579225	-0.00654674	-0.0911824	2966	5676	8642	5864
SRBD1	Q8N5C6	7	4.80189e-06	5.0497e-06	5.16446e-06	5.45094e-06	0.183921	-0.0367538	0.0358407	0.0682606	0.14615	1931	1082	3013	1324	6	1.07995e-05	1.37676e-05	1.40265e-05	1.22849e-05	1.29915e-05	1.29539e-05	0.918693	-0.252431	0.0978777	0.124753	-0.0665142	0.0141747	0.0099943	2600	6043	8643	5866
C15orf40	Q8WUR7	3	4.35027e-06	4.0068e-06	5.27563e-06	4.86823e-06	0.0816817	0.0581073	-0.0605463	0.336346	0.2204	166	433	599	136	3	5.56199e-06	4.69686e-06	5.13502e-06	4.91744e-06	5.49705e-06	4.88517e-06	0.926587	0.11628	-0.127625	0.00104854	-0.0614155	0.0993365	-0.0709135	2578	6066	8644	5867
ODC1	P11926	7	3.91261e-05	4.31902e-05	4.07768e-05	4.06102e-05	0.856911	-0.0730479	0.0695268	-0.0134289	-0.0193369	5643	5569	11212	5688	2	1.01422e-05	7.46256e-06	6.90714e-06	6.21688e-06	6.40937e-06	6.85139e-06	0.232262	0.311849	-0.130776	-0.242359	-0.394255	-0.350264	-0.25405	5165	3479	8644	5867
UBTF	P17480	27	4.0498e-05	3.98504e-05	4.30265e-05	4.49083e-05	0.125559	0.011582	-0.0116757	0.0989566	0.160712	1374	688	2062	771	23	0.000121924	0.000169288	0.000178434	0.000145664	0.000154414	0.000141106	0.645553	-0.360627	0.112865	0.188781	-0.103962	-0.0198044	-0.149834	3356	5288	8644	5867
CAVIN1	Q6NZI2	16	0.000226133	0.000246023	0.000232618	0.000222407	0.546071	-0.0620921	0.0595296	-0.0212991	-0.0860616	3882	3559	7441	3880	15	0.000248992	0.000344231	0.000352391	0.000303151	0.00030458	0.000306852	0.784845	-0.34019	0.127086	0.16089	-0.0562534	-0.0494663	-0.0387479	2933	5712	8645	5870
DDX23	Q9BUQ8	26	6.10863e-05	6.27657e-05	6.35234e-05	6.34567e-05	0.313284	-0.0196968	0.0194315	0.0367427	0.0352283	4670	1980	6650	3474	22	0.00011592	0.000152624	0.000154998	0.000142436	0.000136798	0.000145485	0.97833	-0.284409	0.112437	0.134707	0.0127686	-0.0455003	0.0433287	2449	6196	8645	5870
TRIM25	Q14258	24	5.0972e-05	5.61492e-05	5.2429e-05	5.47296e-05	0.995566	-0.0714674	0.0680936	-0.0308076	0.0311476	6402	6389	12791	6400	12	8.40334e-05	0.000120811	0.000123826	0.000103559	9.93462e-05	9.64277e-05	0.525768	-0.382645	0.141074	0.176634	-0.0812281	-0.141143	-0.18416	3747	4898	8645	5870
UBR5	O95071	15	1.26978e-05	1.45491e-05	1.31506e-05	1.31888e-05	0.709818	-0.101514	0.0948386	-0.0509672	-0.0467861	4094	4642	8736	4479	17	2.31943e-05	3.05227e-05	3.2423e-05	2.79514e-05	2.76633e-05	2.84981e-05	0.832879	-0.307951	0.0881619	0.175297	-0.0388024	-0.0537495	-0.0108558	2799	5846	8645	5870
GIGYF2	Q6Y7W6	26	6.49641e-05	6.83153e-05	7.2319e-05	7.43817e-05	0.0980789	-0.0367388	0.0358264	0.117992	0.158566	1193	523	1716	598	27	0.000112222	0.000144383	0.000145921	0.000127646	0.000131731	0.000137817	0.888557	-0.257761	0.105784	0.121063	-0.0719713	-0.026531	0.0386356	2658	5989	8647	5874
NT5C2	P49902	15	0.000207604	0.000235746	0.000227687	0.000235634	0.605425	-0.0946117	0.0887871	0.0386011	0.0880988	3463	3947	7410	3856	8	7.63087e-05	8.89835e-05	7.72242e-05	8.20936e-05	7.66082e-05	8.26916e-05	0.939414	-0.0832011	0.13849	-0.0659947	0.0222224	-0.0775493	0.0326928	2547	6100	8647	5874
DCTN3	O75935	4	1.46839e-05	1.56816e-05	1.67352e-05	1.67776e-05	0.194874	-0.0481987	0.0466404	0.140453	0.144107	1113	1173	2286	880	5	3.57763e-05	5.17027e-05	4.97672e-05	4.27017e-05	4.24787e-05	4.55805e-05	0.711029	-0.354728	0.176507	0.121464	-0.0994377	-0.106991	-0.00531441	3157	5491	8648	5876
PDS5B	Q9NTI5	16	1.81502e-05	2.12782e-05	2.07925e-05	2.14343e-05	0.532529	-0.119247	0.110139	0.0768259	0.120686	2177	3476	5653	2907	14	4.56665e-05	5.64646e-05	5.93512e-05	4.98807e-05	5.53475e-05	5.42846e-05	0.894186	-0.237204	0.0690038	0.140936	-0.109861	0.040177	0.0122013	2651	5997	8648	5876
STAT1	P42224	19	2.00538e-05	2.39757e-05	2.23285e-05	2.38908e-05	0.677936	-0.134596	0.123103	0.0204166	0.11799	3226	4426	7652	3971	18	7.47388e-05	0.000106634	0.000111455	8.4894e-05	8.32121e-05	8.45151e-05	0.364663	-0.38516	0.127579	0.191369	-0.201354	-0.230224	-0.207808	4409	4239	8648	5876
EML4	Q9HC35	24	6.04378e-05	6.49624e-05	6.80107e-05	6.947e-05	0.20297	-0.0530166	0.0511372	0.117294	0.147923	1301	1228	2529	1033	24	0.000139493	0.000179245	0.000193696	0.000169483	0.000173033	0.000158174	0.834968	-0.292211	0.0695295	0.18139	-0.0112677	0.0186446	-0.110892	2800	5849	8649	5879
CHEK1	O14757	5	2.37376e-05	2.42762e-05	2.69436e-05	2.82034e-05	0.0741154	-0.0162765	0.0160949	0.166496	0.23242	468	389	857	233	3	1.25003e-05	9.22818e-06	8.6336e-06	8.77885e-06	9.48183e-06	8.73611e-06	0.45058	0.304657	-0.133192	-0.229275	-0.205205	-0.0940718	-0.212247	4037	4614	8651	5881
CAMK2D	Q13557	18	5.448e-05	6.32561e-05	5.66427e-05	6.00244e-05	0.924578	-0.111758	0.10372	-0.0555958	0.0280624	5747	5976	11723	5912	12	5.98158e-05	8.78878e-05	8.79556e-05	6.96379e-05	6.92777e-05	6.97419e-05	0.438076	-0.393142	0.161995	0.163108	-0.173794	-0.181276	-0.171643	4083	4569	8652	5882
STUB1	Q9UNE7	12	2.11132e-05	2.2147e-05	2.23583e-05	2.32255e-05	0.230968	-0.0348959	0.0340717	0.0477712	0.102673	3003	1401	4404	2179	15	6.17511e-05	8.29828e-05	8.20652e-05	7.32278e-05	7.61037e-05	7.40281e-05	0.884263	-0.291917	0.134432	0.118391	-0.04599	0.00958529	-0.030308	2678	5974	8652	5882
TSSC4	Q9Y5U2	4	1.26557e-05	1.217e-05	1.3535e-05	1.20963e-05	0.675834	0.0279547	-0.028507	0.124852	-0.037274	4343	4408	8751	4483	5	1.62584e-05	1.38137e-05	1.42067e-05	1.36903e-05	1.53898e-05	1.49645e-05	0.936546	0.139533	-0.0955516	-0.0550863	-0.108506	0.0603148	0.0198914	2562	6090	8652	5882
SULT1A1	P50225	3	6.26972e-06	7.40439e-06	6.97544e-06	7.74056e-06	0.535483	-0.124974	0.115006	0.0289086	0.179062	2026	3495	5521	2829	3	1.59461e-05	2.23117e-05	2.3622e-05	1.98718e-05	1.69738e-05	1.90102e-05	0.494051	-0.371306	0.113297	0.195625	-0.0537861	-0.281198	-0.117729	3872	4781	8653	5885
ERGIC2	Q96RQ1	2	2.09293e-05	2.21157e-05	2.09054e-05	2.23246e-05	0.929717	-0.0403213	0.0392249	-0.0419701	0.0527874	6159	6007	12166	6116	2	1.55352e-05	1.1367e-05	1.19283e-05	1.34404e-05	1.17017e-05	1.2302e-05	0.766435	0.263313	-0.187376	-0.11784	0.0543445	-0.145509	-0.0733362	2997	5657	8654	5886
GCSH	P23434	7	9.68975e-05	0.000120611	0.000108894	0.000112223	0.90407	-0.166542	0.149291	0.00185028	0.0452965	5265	5851	11116	5641	3	9.41589e-06	6.79281e-06	6.63357e-06	6.00741e-06	6.53604e-06	6.79093e-06	0.323361	0.306425	-0.164663	-0.198886	-0.341929	-0.220256	-0.165063	4629	4025	8654	5886
MPHOSPH8	Q99549	10	5.97118e-06	6.59326e-06	6.37606e-06	6.87331e-06	0.484161	-0.0732594	0.0697184	0.0213916	0.129731	2983	3178	6161	3202	6	7.9327e-06	1.07068e-05	1.08962e-05	9.43804e-06	9.8104e-06	9.73597e-06	0.866063	-0.311613	0.121031	0.146327	-0.0609376	-0.0051134	-0.016101	2725	5929	8654	5886
TMUB1	Q9BVT8	5	2.50527e-05	2.68786e-05	2.80806e-05	2.66699e-05	0.352892	-0.051636	0.0498516	0.112972	0.0386075	2973	2250	5223	2660	4	1.8088e-05	1.37684e-05	1.28569e-05	1.40734e-05	1.47586e-05	1.42168e-05	0.764619	0.27929	-0.114383	-0.213195	-0.0827683	-0.0141892	-0.0681476	3002	5652	8654	5886
CAV2	P51636	3	0.000111913	0.000112315	0.000114581	9.85874e-05	0.614824	-0.00258868	0.00258404	0.0314012	-0.185486	2934	4010	6944	3613	2	1.45114e-05	1.05294e-05	1.05934e-05	1.10529e-05	8.87771e-06	1.11053e-05	0.381243	0.288886	-0.173879	-0.165131	-0.103879	-0.420041	-0.0970499	4337	4318	8655	5890
TADA3	O75528	2	4.60703e-07	5.53362e-07	4.87928e-07	5.67626e-07	0.767226	-0.138242	0.126146	-0.0554086	0.162864	3878	4999	8877	4546	4	4.39765e-06	4.55782e-06	4.81712e-06	4.56611e-06	5.02054e-06	3.60283e-06	0.693312	-0.0620335	-0.0104208	0.0694054	-0.00779935	0.129077	-0.349635	3208	5447	8655	5890
ARAP1	Q96P48	5	1.92779e-06	2.02981e-06	2.16683e-06	2.07334e-06	0.178855	-0.037677	0.036718	0.130958	0.0673344	2166	1048	3214	1457	6	5.95549e-06	7.93227e-06	7.98988e-06	6.95866e-06	7.52214e-06	7.04134e-06	0.877982	-0.292203	0.121311	0.131751	-0.0676117	0.0447214	-0.050573	2697	5959	8656	5892
EIF4ENIF1	Q9NRA8	10	5.18851e-06	5.57943e-06	6.1424e-06	5.69053e-06	0.219223	-0.0533506	0.0514479	0.190134	0.0798928	1257	1329	2586	1059	7	1.05004e-05	1.41843e-05	1.43434e-05	1.21207e-05	1.31668e-05	1.29907e-05	0.863018	-0.309104	0.124746	0.140833	-0.102078	0.0173475	-0.0020711	2738	5918	8656	5892
SNRNP27	Q8WVK2	4	2.43493e-05	2.45665e-05	2.62689e-05	2.90823e-05	0.260719	-0.00642085	0.0063924	0.103058	0.249843	682	1604	2286	880	4	2.76169e-05	2.75145e-05	2.94992e-05	2.71895e-05	3.0506e-05	2.70883e-05	0.970874	-0.0306663	-0.0360246	0.0644596	-0.053166	0.112877	-0.0585473	2481	6175	8656	5892
TCF25	Q9BQ70	20	1.92245e-05	2.16039e-05	2.05048e-05	2.20284e-05	0.616736	-0.0866275	0.0817193	0.00639075	0.109792	3697	4018	7715	4000	18	4.68893e-05	6.82885e-05	6.94307e-05	5.03752e-05	4.6531e-05	5.6706e-05	0.293627	-0.392176	0.150208	0.174139	-0.288721	-0.403241	-0.117934	4806	3850	8656	5892
AK1	P00568	12	8.18834e-05	9.01329e-05	9.14372e-05	9.43025e-05	0.324546	-0.0709027	0.0675807	0.0883087	0.132824	1854	2051	3905	1855	12	0.000114588	0.000135952	0.000140492	0.000129481	0.00012816	0.000131702	0.950469	-0.18587	0.0607763	0.108163	-0.00957942	-0.0243772	0.0149585	2536	6121	8657	5896
ERLIN2	O94905	10	1.83244e-05	2.14168e-05	1.82706e-05	1.68576e-05	0.35289	-0.116869	0.108107	-0.12111	-0.237232	644	2249	2893	1239	8	1.9819e-05	1.95524e-05	2.25895e-05	1.92355e-05	2.3268e-05	1.78625e-05	0.795428	-0.0595144	-0.0790496	0.129259	-0.102624	0.171954	-0.209463	2918	5739	8657	5896
STARD7	Q9NQZ5	2	1.11681e-06	1.20656e-06	1.24914e-06	1.27792e-06	0.241051	-0.0568364	0.0546819	0.104713	0.137576	1567	1460	3027	1335	3	2.33008e-06	1.67057e-06	1.64937e-06	1.58559e-06	1.61985e-06	1.66313e-06	0.363832	0.307088	-0.172955	-0.191379	-0.248275	-0.217433	-0.17939	4425	4233	8658	5898
CAV1	Q03135	7	0.000418053	0.000497402	0.000466401	0.000452644	0.971323	-0.130802	0.119922	0.0270832	-0.0161134	6154	6263	12417	6235	3	1.93938e-06	1.67681e-06	1.51993e-06	1.59521e-06	1.6756e-06	1.82064e-06	0.921295	0.179876	-0.0299947	-0.17171	-0.101974	-0.0310413	0.0887289	2606	6053	8659	5899
PSPC1	Q8WXF1	20	2.96896e-05	3.35883e-05	3.11274e-05	3.38062e-05	0.763488	-0.0917432	0.0862563	-0.0235191	0.0955866	4663	4976	9639	4930	14	6.86923e-05	9.16908e-05	9.76116e-05	8.63319e-05	8.3048e-05	8.12874e-05	0.809173	-0.324158	0.0924696	0.182745	0.00558733	-0.0503611	-0.0812755	2878	5781	8659	5899
RIOK1	Q9BRS2	10	3.13577e-05	3.49753e-05	3.48678e-05	3.59894e-05	0.41822	-0.080908	0.0766106	0.0721681	0.117848	2277	2737	5014	2534	8	2.10323e-05	2.03305e-05	1.96604e-05	1.94463e-05	1.99827e-05	2.1467e-05	0.956435	0.0482118	-0.000749187	-0.0491037	-0.064898	-0.0256446	0.0777229	2521	6138	8659	5899
HS2ST1	Q7LGA3	3	1.03651e-06	1.33369e-06	1.14392e-06	1.2729e-06	0.903895	-0.193271	0.170412	-0.0510262	0.103109	5150	5850	11000	5588	2	2.19702e-06	3.12908e-06	3.06545e-06	2.20589e-06	2.48047e-06	2.83618e-06	0.465486	-0.348428	0.161764	0.132124	-0.342615	-0.173362	0.0199738	3991	4669	8660	5902
PRIM2	P49643	8	6.45972e-06	6.75175e-06	6.68599e-06	6.52924e-06	0.992248	-0.0322474	0.0315423	0.0174221	-0.0168041	6393	6367	12760	6387	7	8.86484e-06	1.14139e-05	1.17216e-05	1.03503e-05	1.06242e-05	1.10932e-05	0.982735	-0.26696	0.0976703	0.136043	-0.0434484	-0.00577176	0.0565543	2459	6201	8660	5902
TUBGCP4	Q9UGJ1	4	1.42563e-06	1.74901e-06	1.42746e-06	1.51061e-06	0.596052	-0.154995	0.139947	-0.153144	-0.0714572	1805	3882	5687	2927	5	3.58012e-06	4.05073e-06	4.17794e-06	3.73228e-06	4.16807e-06	3.92952e-06	0.976343	-0.136819	0.0413545	0.085966	-0.0767672	0.0825535	-0.0024717	2471	6189	8660	5902
C2orf69	Q8N8R5	4	1.34071e-06	1.51356e-06	1.38793e-06	1.46894e-06	0.990799	-0.0901276	0.0848267	-0.0401922	0.0416573	6369	6360	12729	6369	4	2.40081e-06	1.69432e-06	1.75393e-06	1.72448e-06	1.74756e-06	1.34284e-06	0.273651	0.300279	-0.202535	-0.152653	-0.177079	-0.1579	-0.537954	4934	3728	8662	5905
CORO1B	Q9BR76	12	8.36468e-05	8.19748e-05	7.79071e-05	8.27105e-05	0.4785	0.0144916	-0.0146387	-0.088064	-0.0017488	4283	3139	7422	3861	11	0.000114907	0.000171439	0.000165141	0.000144363	0.000134677	0.000138156	0.589735	-0.389253	0.18797	0.133978	-0.0600197	-0.160223	-0.12342	3558	5104	8662	5905
CRACD	Q6ZU35	7	3.61204e-06	4.08179e-06	4.27943e-06	4.11154e-06	0.359595	-0.0908882	0.0855001	0.153717	0.0959775	1471	2301	3772	1787	5	3.28463e-06	2.73845e-06	2.94521e-06	2.85681e-06	3.08265e-06	2.99481e-06	0.952134	0.135859	-0.12651	-0.0214995	-0.0654641	0.0443	0.00259388	2535	6127	8662	5905
MRPS5	P82675	13	2.03434e-05	2.10804e-05	2.18796e-05	2.20641e-05	0.163911	-0.0259013	0.0254445	0.0791253	0.0912401	2627	949	3576	1675	17	6.17517e-05	8.37252e-05	8.12373e-05	7.31366e-05	7.18654e-05	7.82432e-05	0.885602	-0.291361	0.147821	0.104302	-0.0472466	-0.0725433	0.0501247	2686	5976	8662	5905
ANXA11	P50995	27	0.0001585	0.000173877	0.00017346	0.000189668	0.302856	-0.068341	0.0652495	0.0617847	0.190655	1439	1895	3334	1526	22	0.000308414	0.00041239	0.00041932	0.000387538	0.000365152	0.000370068	0.887702	-0.301289	0.117855	0.141894	0.028181	-0.0576605	-0.0383674	2680	5983	8663	5909
MCAM	P43121	9	4.79999e-05	5.1221e-05	5.07195e-05	5.1104e-05	0.566521	-0.0476123	0.046091	0.031897	0.0427927	4606	3689	8295	4288	6	1.64775e-05	1.48531e-05	1.57098e-05	1.50455e-05	1.54435e-05	1.6445e-05	0.957611	0.0715603	-0.0781755	0.00272778	-0.0596079	-0.0219404	0.0687052	2522	6141	8663	5909
FABP6	P51161	3	3.63666e-06	3.98389e-06	3.84671e-06	4.04376e-06	0.584095	-0.0672829	0.0642844	0.0137307	0.0858008	4055	3805	7860	4066	4	7.32074e-06	8.30525e-06	8.59768e-06	7.79656e-06	8.15372e-06	8.20086e-06	0.957145	-0.141393	0.0406398	0.0905644	-0.0505447	0.0140754	0.0223926	2526	6139	8665	5911
TFG	Q92734	26	0.00032294	0.000344054	0.000332596	0.000331477	0.912519	-0.046408	0.0449615	-0.00390153	-0.00876499	6106	5907	12013	6043	21	0.000261529	0.000183546	0.000188776	0.00017308	0.000180205	0.000190985	0.357089	0.307791	-0.203041	-0.162507	-0.287737	-0.229542	-0.14572	4472	4193	8665	5911
PSMA3	P25788	25	0.000812508	0.000810237	0.000791999	0.000710151	0.37946	0.00201783	-0.00202065	-0.034865	-0.192239	1765	2457	4222	2046	21	0.000447971	0.000376112	0.000358775	0.000406445	0.000373408	0.000396331	0.944571	0.184163	-0.0680804	-0.136163	0.0438186	-0.0784874	0.00746528	2558	6108	8666	5914
CHMP1A	Q9HD42	8	0.000120316	0.000124048	0.000128847	0.000129634	0.151867	-0.022207	0.0218703	0.0766307	0.0854126	2772	864	3636	1706	7	0.000165517	0.00014241	0.000125168	0.000136405	0.000132498	0.000156528	0.864224	0.197259	-0.0196668	-0.205861	-0.0818207	-0.123751	0.116697	2745	5922	8667	5915
PKN2	Q16513	15	1.11105e-05	1.13376e-05	1.23518e-05	1.26892e-05	0.0325847	-0.0146694	0.0145218	0.138131	0.177012	890	147	1037	293	14	4.47895e-05	5.86402e-05	6.18742e-05	5.33253e-05	5.68063e-05	5.24401e-05	0.880135	-0.298925	0.0898028	0.167252	-0.0472665	0.0439643	-0.0714146	2700	5967	8667	5915
PDHB	P11177	13	0.000114173	0.000118708	0.00011176	0.000112156	0.296221	-0.0283703	0.0278231	-0.059184	-0.0540805	3760	1853	5613	2880	15	0.000217714	0.000315156	0.000319143	0.00026886	0.000270916	0.000272747	0.729849	-0.383478	0.150154	0.168289	-0.0790581	-0.0680689	-0.0583509	3131	5537	8668	5917
TMEM248	Q9NWD8	2	8.94336e-07	8.68209e-07	8.39049e-07	8.40899e-07	0.193505	0.0212292	-0.0215463	-0.0708339	-0.0676562	3224	1157	4381	2160	2	6.54353e-07	4.70522e-07	4.7565e-07	4.95548e-07	5.01055e-07	4.09986e-07	0.409502	0.294558	-0.181248	-0.16561	-0.106488	-0.0905417	-0.379938	4221	4447	8668	5917
RANBP9	Q96S59	6	7.15964e-06	8.53503e-06	6.76209e-06	6.99297e-06	0.387802	-0.132315	0.121193	-0.214734	-0.166298	529	2519	3048	1357	6	7.91982e-06	9.83131e-06	9.41078e-06	8.6774e-06	9.00867e-06	9.35177e-06	0.951232	-0.193083	0.118833	0.0557642	-0.0612883	-0.00723579	0.0466881	2545	6124	8669	5919
RTKN	Q9BST9	16	2.71707e-05	3.0235e-05	2.75827e-05	2.97348e-05	0.983569	-0.0791407	0.0750242	-0.0574285	0.0509586	6261	6313	12574	6303	15	8.53298e-05	0.000116437	0.000112173	0.000106081	0.000101679	0.000103099	0.925967	-0.294405	0.154022	0.100203	0.0196329	-0.04151	-0.0214904	2604	6065	8669	5919
CDK18	Q07002	2	1.33215e-06	1.47174e-06	1.77351e-06	1.58458e-06	0.153052	-0.0736718	0.0700918	0.339172	0.176665	208	870	1078	311	3	2.73241e-06	3.89484e-06	3.7067e-06	3.57143e-06	2.97049e-06	3.2088e-06	0.661675	-0.334184	0.177205	0.10578	0.0521449	-0.213656	-0.102323	3325	5345	8670	5921
COMMD1	Q8N668	2	4.53008e-05	5.38245e-05	4.83891e-05	4.77271e-05	0.784011	-0.129717	0.11901	-0.0345694	-0.0544449	4300	5092	9392	4794	2	5.19063e-05	7.46002e-05	7.28836e-05	6.24866e-05	6.28381e-05	6.70156e-05	0.780033	-0.356649	0.16662	0.133034	-0.0890132	-0.0809202	0.0119369	2973	5697	8670	5921
DIPK2A	Q8NDZ4	2	9.74036e-07	1.07383e-06	1.00307e-06	9.52914e-07	0.522389	-0.0720756	0.0686455	-0.0297013	-0.103705	3315	3399	6714	3500	2	1.68843e-06	2.25701e-06	2.51539e-06	2.00581e-06	2.12669e-06	2.01269e-06	0.710206	-0.351079	0.0676578	0.224026	-0.102569	-0.0181486	-0.097634	3181	5489	8670	5921
MRPS31	Q92665	13	1.22751e-05	1.29212e-05	1.2867e-05	1.31451e-05	0.410501	-0.0374776	0.0365286	0.0304573	0.061311	4246	2677	6923	3601	10	2.12181e-05	3.28991e-05	3.24962e-05	2.76741e-05	2.94766e-05	2.96484e-05	0.988655	-0.444331	0.188418	0.170645	-0.0610943	0.0299421	0.0383281	2460	6210	8670	5921
NDUFA5	Q16718	9	4.38854e-05	4.9622e-05	4.52986e-05	4.687e-05	0.855247	-0.0913399	0.0858997	-0.0456146	0.00358514	5391	5560	10951	5563	7	2.65249e-05	3.71083e-05	4.05041e-05	3.03152e-05	3.04491e-05	3.02055e-05	0.406566	-0.388104	0.0962895	0.222614	-0.195413	-0.189053	-0.200644	4239	4431	8670	5921
EPPK1	P58107	36	5.46942e-05	5.70095e-05	6.05853e-05	6.57523e-05	0.17529	-0.0302167	0.0295968	0.117361	0.235436	683	1018	1701	593	30	0.00025449	0.000337095	0.00035109	0.000316367	0.000318053	0.000297427	0.916734	-0.304187	0.101356	0.160043	0.00980141	0.0174688	-0.07926	2633	6038	8671	5926
GLIPR2	Q9H4G4	6	1.87639e-05	2.12173e-05	1.93646e-05	2.04808e-05	0.966043	-0.0913607	0.0859181	-0.0459016	0.0349498	6155	6231	12386	6213	4	2.694e-05	3.84005e-05	4.0601e-05	2.8985e-05	3.23172e-05	2.74306e-05	0.307343	-0.390482	0.120891	0.201281	-0.284926	-0.127932	-0.364448	4743	3928	8671	5926
RAD23B	P54727	18	0.000338264	0.000348712	0.00035784	0.000348253	0.310809	-0.0221096	0.0217759	0.0590552	0.0198773	4525	1959	6484	3388	12	0.000164774	0.000178944	0.000186047	0.000163948	0.000168814	0.000193965	0.932932	-0.0999026	0.0191189	0.0752775	-0.107155	-0.064954	0.135407	2590	6081	8671	5926
RBM5	P52756	8	5.08131e-06	4.92587e-06	5.19979e-06	5.2832e-06	0.150642	0.0222379	-0.0225861	0.0554909	0.0784472	3309	848	4157	2002	7	1.19019e-05	1.6641e-05	1.75338e-05	1.41457e-05	1.50284e-05	1.46558e-05	0.711296	-0.36788	0.115668	0.191061	-0.118716	-0.0313816	-0.0675983	3178	5493	8671	5926
DBN1	Q16643	24	8.71468e-05	9.99142e-05	9.14929e-05	8.97439e-05	0.727591	-0.101989	0.095253	-0.0317774	-0.0596235	4251	4756	9007	4603	25	0.000130113	0.00012671	0.000151185	0.000128994	0.000141084	0.000136331	0.953769	-0.0638696	-0.102106	0.152682	-0.0763347	0.0529239	0.00347373	2539	6133	8672	5930
SPG21	Q9NZD8	4	7.90447e-06	8.43991e-06	8.5658e-06	8.41631e-06	0.435834	-0.0480538	0.0465047	0.0678642	0.042465	3818	2851	6669	3484	5	1.81644e-05	1.45044e-05	1.77573e-05	1.53399e-05	2.00627e-05	1.5314e-05	0.963123	0.111903	-0.212711	0.0792016	-0.13192	0.25531	-0.134357	2515	6157	8672	5930
POLR2J	P52435	3	1.0416e-06	1.15592e-06	1.1384e-06	1.12583e-06	0.663572	-0.0770788	0.0731688	0.0511262	0.0351097	4375	4319	8694	4463	3	1.82386e-06	1.29574e-06	1.26229e-06	1.07e-06	1.20299e-06	1.13516e-06	0.212544	0.320401	-0.172813	-0.210544	-0.448976	-0.279964	-0.363692	5320	3354	8674	5932
ADIPOR2	Q86V24	2	1.13844e-06	1.49926e-06	1.3946e-06	1.40787e-06	0.727287	-0.212223	0.18497	0.0805687	0.0942376	2551	4755	7306	3801	2	8.80718e-07	6.12591e-07	6.40075e-07	6.05663e-07	6.01143e-07	6.00208e-07	0.329687	0.30857	-0.215186	-0.151867	-0.231594	-0.242402	-0.244647	4609	4066	8675	5933
METTL13	Q8N6R0	6	2.11043e-06	2.14459e-06	2.20106e-06	2.22999e-06	0.0616098	-0.0116293	0.0115363	0.0490353	0.0678766	3678	310	3988	1911	5	1.37707e-05	1.93013e-05	1.98042e-05	1.73715e-05	1.73588e-05	1.69942e-05	0.861074	-0.356054	0.131043	0.168149	-0.020931	-0.0219856	-0.0526121	2769	5906	8675	5933
MTMR12	Q9C0I1	5	7.36997e-06	6.73214e-06	8.0923e-06	7.32376e-06	0.322624	0.0638198	-0.0667741	0.19871	0.054746	1429	2033	3462	1603	4	2.85727e-06	2.03857e-06	2.03121e-06	2.10575e-06	2.18695e-06	1.90325e-06	0.472511	0.30736	-0.179723	-0.184938	-0.132946	-0.078358	-0.278812	3975	4700	8675	5933
DOCK6	Q96HP0	13	5.07468e-06	5.11765e-06	5.52271e-06	5.50042e-06	0.0105363	-0.0060961	0.00607045	0.115964	0.110129	1781	43	1824	643	13	1.64529e-05	2.34647e-05	2.41064e-05	2.04261e-05	2.0555e-05	2.04618e-05	0.759144	-0.37531	0.136843	0.175766	-0.0632313	-0.0541596	-0.0607137	3040	5636	8676	5936
IPO11	Q9UI26	9	2.90531e-05	2.86394e-05	2.99326e-05	2.97957e-05	0.100936	0.0103073	-0.0103815	0.0533344	0.046718	4044	535	4579	2262	10	3.89202e-05	3.23905e-05	3.5182e-05	3.33691e-05	3.71316e-05	3.56135e-05	0.957364	0.132798	-0.132149	-0.0128818	-0.0892086	0.0649265	0.00470667	2537	6140	8677	5937
TRDMT1	O14717	2	2.33249e-07	2.29271e-07	2.68268e-07	2.50705e-07	0.177658	0.0123564	-0.0124632	0.214162	0.116476	790	1038	1828	646	2	5.7246e-07	5.87892e-07	6.18076e-07	5.69649e-07	5.90161e-07	6.20299e-07	0.978902	-0.0503931	-0.0120169	0.0602158	-0.0574969	-0.00645979	0.0653957	2479	6198	8677	5937
PTCD3	Q96EY7	20	3.82095e-05	4.1991e-05	4.21865e-05	3.89607e-05	0.866901	-0.0696804	0.0664694	0.0731717	-0.0415904	5669	5623	11292	5727	19	8.02536e-05	0.000111999	0.000116091	9.76344e-05	0.000100319	0.000100785	0.804356	-0.356935	0.123908	0.175679	-0.0741115	-0.0349759	-0.0282888	2912	5767	8679	5939
RRAGB	Q5VZM2	5	1.01694e-05	1.24566e-05	1.18757e-05	1.2511e-05	0.57986	-0.153752	0.138933	0.0700291	0.145211	1919	3780	5699	2930	2	6.7709e-06	7.63557e-06	7.20094e-06	6.09094e-06	6.10251e-06	8.21927e-06	0.639182	-0.0891432	0.0842436	-0.000306795	-0.241827	-0.23909	0.190519	3412	5268	8680	5940
SEPTIN7	Q16181	28	0.0004988	0.000568221	0.000505064	0.000540643	0.817708	-0.0970549	0.0909352	-0.0790489	0.0191618	4938	5327	10265	5249	30	0.00043982	0.000465741	0.000459696	0.000451215	0.000454486	0.000458681	0.974225	-0.0492238	0.0333903	0.0145404	-0.0123225	-0.00190388	0.0113534	2497	6183	8680	5940
AVL9	Q8NBF6	8	3.9227e-05	4.17879e-05	4.19004e-05	4.65183e-05	0.326791	-0.0463396	0.0448974	0.0487749	0.19961	1487	2067	3554	1658	7	4.27449e-05	4.28002e-05	4.22292e-05	4.20146e-05	4.3833e-05	4.18582e-05	0.975172	0.00518881	0.00705464	-0.0123225	-0.0196727	0.0414563	-0.0250505	2498	6184	8682	5943
DNMBP	Q6XZF7	20	1.09349e-05	1.0524e-05	1.13003e-05	1.12602e-05	0.224502	0.0273648	-0.0278939	0.0747863	0.0696556	3108	1353	4461	2207	19	2.19676e-05	2.875e-05	2.94325e-05	2.59307e-05	2.66084e-05	2.70496e-05	0.94483	-0.282367	0.10582	0.13967	-0.0430802	-0.00586176	0.0178652	2572	6110	8682	5943
GRN	P28799	6	1.1242e-05	1.18654e-05	1.14429e-05	1.22866e-05	0.617833	-0.0394582	0.0384077	-0.0139085	0.0887267	4604	4028	8632	4430	4	1.36972e-05	1.76396e-05	1.71616e-05	1.79251e-05	1.44387e-05	1.47543e-05	0.796484	-0.239092	0.125842	0.0862091	0.149005	-0.163036	-0.131841	2939	5743	8682	5943
GTF2I	P78347	27	5.03283e-05	5.7628e-05	5.67704e-05	6.19583e-05	0.363205	-0.101005	0.0943941	0.0727623	0.198922	1244	2327	3571	1673	22	0.000131226	0.000200041	0.000208171	0.000132514	0.000127553	0.000125633	0.16972	-0.454437	0.1538	0.211272	-0.44035	-0.495403	-0.517282	5675	3007	8682	5943
HMGA2	P52926	9	7.0532e-06	6.47983e-06	6.96119e-06	8.47314e-06	0.413371	0.0598651	-0.0624572	0.0409204	0.324482	611	2702	3313	1516	2	4.3686e-06	5.75226e-06	6.30937e-06	5.3395e-06	5.40145e-06	5.3973e-06	0.881589	-0.326147	0.0708116	0.204177	-0.0366144	-0.0199725	-0.0210802	2712	5970	8682	5943
UBXN6	Q9BZV1	6	3.28156e-06	3.89651e-06	3.51777e-06	3.82806e-06	0.837053	-0.129214	0.118586	-0.0289351	0.0930158	4833	5447	10280	5258	6	1.85855e-05	2.45613e-05	2.44737e-05	2.20751e-05	2.23977e-05	2.27449e-05	0.952173	-0.278321	0.12389	0.118733	-0.0300771	-0.00914679	0.0130452	2554	6128	8682	5943
SEC14L2	O76054	4	7.84852e-06	8.79653e-06	8.29389e-06	8.84198e-06	0.70718	-0.0846005	0.0799131	-0.00497129	0.0873488	4462	4623	9085	4651	4	1.75937e-05	2.14962e-05	2.20956e-05	2.0486e-05	2.00274e-05	2.07256e-05	0.99113	-0.213167	0.0758519	0.115533	0.00640689	-0.0262532	0.0231865	2470	6214	8684	5950
EXOC1	Q9NV70	9	7.29246e-06	7.89229e-06	7.51093e-06	8.44967e-06	0.569002	-0.0581461	0.0558931	-0.015559	0.154344	3217	3706	6923	3601	9	2.38434e-05	3.29191e-05	3.46708e-05	2.97425e-05	2.9403e-05	2.98724e-05	0.832801	-0.354165	0.111166	0.185964	-0.0352292	-0.051794	-0.0289422	2841	5844	8685	5951
FBXO38	Q6PIJ6	9	6.06051e-06	6.26356e-06	5.75712e-06	6.21597e-06	0.583374	-0.0239673	0.0235756	-0.0980597	0.0125726	4387	3801	8188	4236	9	1.05752e-05	1.56357e-05	1.57951e-05	1.22333e-05	1.30288e-05	1.25291e-05	0.49933	-0.404951	0.159212	0.173845	-0.194821	-0.103931	-0.160346	3886	4799	8685	5951
LIG3	P49916	13	1.26302e-05	1.2588e-05	1.36185e-05	1.41385e-05	0.126629	0.00241539	-0.00241944	0.111105	0.165162	1197	694	1891	671	9	2.66832e-05	3.77641e-05	3.76653e-05	3.31667e-05	3.35092e-05	3.35685e-05	0.881135	-0.351195	0.149888	0.14611	-0.0373918	-0.0225707	-0.020019	2716	5969	8685	5951
WARS2	Q9UGM6	2	6.16354e-07	6.47479e-07	5.898e-07	5.64152e-07	0.116836	-0.0359742	0.035099	-0.0995064	-0.163649	1327	632	1959	709	2	7.17061e-07	9.63098e-07	9.48002e-07	8.68555e-07	9.21826e-07	8.09039e-07	0.919212	-0.288923	0.136663	0.113871	-0.0124012	0.0734763	-0.114809	2641	6044	8685	5951
FKBP5	Q13451	30	4.3435e-05	4.5422e-05	4.55521e-05	4.78791e-05	0.276466	-0.0326281	0.0319064	0.0360331	0.107912	3118	1721	4839	2436	22	9.10125e-05	0.000129251	0.000127837	0.000116465	0.000111285	0.000110877	0.825273	-0.350408	0.155637	0.139763	0.00535664	-0.0602907	-0.0655898	2858	5828	8686	5955
H2AW	Q7L7L0	9	1.02716e-05	9.09731e-06	9.33443e-06	7.70662e-06	0.375842	0.0849192	-0.090232	-0.0531103	-0.329574	520	2430	2950	1284	7	3.10969e-05	3.58196e-05	4.04811e-05	3.56686e-05	3.86753e-05	3.12956e-05	0.873913	-0.203156	0.000820323	0.177322	-0.00527397	0.111484	-0.193966	2740	5946	8686	5955
MRPL28	Q13084	6	1.26907e-05	1.37588e-05	1.22256e-05	1.09893e-05	0.188949	-0.0594652	0.0571109	-0.113337	-0.26714	536	1127	1663	574	6	3.35125e-05	4.72317e-05	4.89359e-05	4.07077e-05	4.34169e-05	3.83717e-05	0.678371	-0.367223	0.127832	0.17897	-0.0866209	0.00633343	-0.171879	3285	5401	8686	5955
UBL4A	P11441	10	8.3454e-05	9.15428e-05	9.11659e-05	8.64713e-05	0.809821	-0.0682759	0.0651902	0.0592379	-0.0170349	5387	5268	10655	5430	9	0.00010412	0.000125324	0.000123591	0.000115219	0.000118268	0.000118592	0.96707	-0.176607	0.0908163	0.0707271	-0.0304789	0.00720755	0.01116	2518	6168	8686	5955
ATG14	Q6ZNE5	4	5.08743e-06	5.75397e-06	5.57781e-06	5.63509e-06	0.6762	-0.0915416	0.086078	0.0412199	0.0559599	4115	4412	8527	4387	3	4.93298e-06	4.54403e-06	4.58183e-06	4.49181e-06	4.66205e-06	4.91607e-06	0.984126	0.0740156	-0.0444708	-0.0325185	-0.0611451	-0.00747953	0.0690637	2483	6204	8687	5959
SNX6	Q9UNH7	28	0.000158454	0.000180387	0.000183525	0.000196814	0.272432	-0.0965425	0.0904853	0.115368	0.216219	783	1697	2480	994	26	0.000233638	0.00030629	0.000299533	0.000262891	0.000277725	0.000293011	0.943127	-0.260224	0.130396	0.0982137	-0.090034	-0.0108419	0.066455	2584	6103	8687	5959
USP36	Q9P275	19	9.02993e-06	8.67218e-06	8.83816e-06	8.92014e-06	0.901437	0.0288657	-0.0294551	-0.00210361	0.0112171	6202	5834	12036	6055	19	2.86927e-05	3.45033e-05	3.58154e-05	3.33321e-05	3.35264e-05	3.22325e-05	0.991506	-0.201948	0.0641015	0.117948	0.0142819	0.0226656	-0.0341172	2472	6215	8687	5959
CSTB	P04080	3	4.08598e-05	3.81677e-05	4.8138e-05	4.38018e-05	0.151067	0.0483276	-0.0500027	0.28482	0.148635	368	854	1222	374	3	6.78418e-05	7.13781e-05	7.28344e-05	7.65176e-05	7.10712e-05	6.48137e-05	0.977068	-0.0592252	0.0140819	0.0432212	0.114392	0.00786506	-0.1251	2496	6192	8688	5962
TUBB	P07437	13	0.000519076	0.000480346	0.000473346	0.000489242	0.509235	0.0548519	-0.0570201	-0.078196	-0.0305455	3846	3323	7169	3738	10	0.000437751	0.000434134	0.000381808	0.00040198	0.000430809	0.000418488	0.970433	0.0669602	0.0549913	-0.130302	-0.0560271	0.0438991	0.00203763	2514	6174	8688	5962
UQCRFS1	P47985	4	2.82807e-05	2.90872e-05	3.03342e-05	2.99735e-05	0.128065	-0.0204274	0.0201422	0.0807024	0.0634428	3115	703	3818	1807	4	2.35911e-05	1.49447e-05	1.56445e-05	1.0532e-05	1.32609e-05	1.10835e-05	0.136782	0.385437	-0.273171	-0.207152	-0.77803	-0.445625	-0.70439	5957	2731	8688	5962
DDX59	Q5T1V6	4	1.66145e-06	1.93946e-06	1.70943e-06	1.71859e-06	0.645783	-0.11592	0.107294	-0.0748445	-0.0671407	3149	4203	7352	3825	4	1.62493e-06	2.29322e-06	2.41432e-06	2.04351e-06	2.01915e-06	2.02473e-06	0.770958	-0.377429	0.11957	0.19381	-0.0467555	-0.0640573	-0.060078	3020	5669	8689	5966
GGA1	Q9UJY5	2	4.25823e-07	4.06013e-07	4.42951e-07	4.15292e-07	0.526047	0.0339556	-0.0347741	0.0908492	-0.00217443	4311	3428	7739	4009	2	3.9359e-06	5.88035e-06	5.63657e-06	3.55103e-06	3.786e-06	4.85519e-06	0.222356	-0.388143	0.191067	0.129982	-0.5366	-0.444161	-0.085308	5279	3410	8689	5966
SMCHD1	A6NHR9	29	3.51028e-05	3.34817e-05	3.57679e-05	3.48355e-05	0.416567	0.0337036	-0.0345099	0.0607839	0.0226766	4431	2726	7157	3731	26	0.000117447	0.000164419	0.00016884	0.000147226	0.000146531	0.000148929	0.885839	-0.355215	0.130154	0.168432	-0.029192	-0.036022	-0.0126038	2713	5977	8690	5968
C10orf67	Q8IYJ2	2	5.57493e-06	6.8154e-06	6.73285e-06	7.07083e-06	0.450812	-0.15219	0.137656	0.120074	0.190738	922	2957	3879	1842	2	9.30605e-06	1.51084e-05	1.59432e-05	1.34665e-05	1.31017e-05	1.3842e-05	0.994087	-0.531641	0.167472	0.245062	0.00149483	-0.0381243	0.0411683	2467	6224	8691	5969
ZNF627	Q7L945	2	8.74018e-07	7.21878e-07	8.09761e-07	8.42293e-07	0.775475	0.131368	-0.144539	0.021202	0.0780267	4064	5046	9110	4664	2	1.78949e-06	1.88169e-06	2.14557e-06	1.74866e-06	2.16622e-06	1.8338e-06	0.898186	-0.115703	-0.0432194	0.146109	-0.149001	0.159931	-0.0804136	2685	6006	8691	5969
HIKESHI	Q53FT3	3	1.46499e-05	1.58656e-05	1.5817e-05	1.58711e-05	0.511327	-0.058655	0.0563632	0.05193	0.0568594	3844	3330	7174	3741	3	6.41594e-06	4.80906e-06	4.43116e-06	5.04021e-06	5.11482e-06	5.52211e-06	0.992004	0.297966	-0.117942	-0.236013	-0.0502111	-0.0290109	0.0815255	2474	6218	8692	5971
SLC25A6	P12236	23	0.000329877	0.000353955	0.000325153	0.000333527	0.477565	-0.0517123	0.0499227	-0.0725238	-0.0358397	3859	3134	6993	3646	19	0.000331187	0.000394264	0.000398081	0.000364039	0.000379495	0.000380792	0.991526	-0.177363	0.0741563	0.0880559	-0.0409152	0.0190739	0.0239958	2476	6216	8692	5971
TRAPPC6B	Q86SZ2	2	5.43705e-06	5.99955e-06	5.67308e-06	5.97076e-06	0.783908	-0.0727624	0.0692681	-0.0114552	0.062328	5182	5090	10272	5254	2	5.85388e-06	7.85701e-06	8.27503e-06	7.32134e-06	6.89645e-06	7.80303e-06	0.989374	-0.324152	0.100434	0.175219	-0.00143846	-0.087691	0.0904893	2480	6212	8692	5971
UBE2G2	P60604	3	2.99181e-06	3.06558e-06	3.81723e-06	3.59285e-06	0.079724	-0.0176769	0.0174629	0.333831	0.246433	146	422	568	127	3	5.2268e-06	3.61463e-06	3.45346e-06	3.07501e-06	3.27538e-06	2.62086e-06	0.180954	0.350904	-0.181178	-0.246981	-0.414434	-0.32336	-0.644985	5604	3088	8692	5971
ZFAND5	O76080	4	1.38789e-05	1.37907e-05	1.81085e-05	1.7246e-05	0.0685979	0.00458978	-0.00460443	0.388362	0.317964	88	357	445	95	3	2.62755e-06	1.9188e-06	1.79356e-06	1.83393e-06	1.81871e-06	1.85175e-06	0.395697	0.314216	-0.139295	-0.236672	-0.204565	-0.216582	-0.190609	4313	4379	8692	5971
GNA13	Q14344	8	4.6293e-05	4.58749e-05	4.65732e-05	4.45073e-05	0.691468	0.00652961	-0.0065593	0.0152339	-0.0502214	5576	4536	10112	5176	5	2.14904e-05	1.70224e-05	1.72089e-05	1.8642e-05	1.81476e-05	1.87036e-05	0.963264	0.210416	-0.125841	-0.110123	0.00527921	-0.0334996	0.0100415	2534	6160	8694	5977
SH3PXD2B	A1X283	20	2.99653e-05	3.2807e-05	3.27845e-05	3.44385e-05	0.335012	-0.0668361	0.0638764	0.062884	0.133891	2188	2124	4312	2105	18	6.08396e-05	7.76559e-05	7.91901e-05	7.01277e-05	7.43986e-05	7.22255e-05	0.963035	-0.254201	0.0978838	0.126109	-0.0492279	0.0360644	-0.00670377	2538	6156	8694	5977
SIN3A	Q96ST3	21	2.65531e-05	2.96822e-05	3.00445e-05	3.16493e-05	0.299741	-0.0825964	0.0781226	0.095628	0.170698	1289	1877	3166	1424	21	6.11764e-05	8.21085e-05	8.39073e-05	7.27219e-05	7.63583e-05	7.64444e-05	0.94662	-0.307903	0.116652	0.147917	-0.0584885	0.0119057	0.0135324	2579	6115	8694	5977
CAB39L	Q9H9S4	3	5.16004e-05	4.84436e-05	4.5265e-05	5.53056e-05	0.967117	0.0448199	-0.0462571	-0.144165	0.144863	6390	6237	12627	6324	3	3.87836e-05	3.68434e-05	3.87736e-05	3.76529e-05	3.65482e-05	4.02745e-05	0.985555	0.0243873	-0.0496553	0.0240149	-0.0183006	-0.0612589	0.0788077	2489	6206	8695	5980
HADHB	P55084	21	0.000111675	0.000118278	0.00011649	0.000122859	0.413585	-0.0420335	0.0408434	0.018865	0.0956652	3731	2704	6435	3351	18	0.000228621	0.000330595	0.000328871	0.000291228	0.000294657	0.00029199	0.928792	-0.372783	0.159326	0.151785	-0.0235893	-0.00670366	-0.0198181	2624	6072	8696	5981
MRPL19	P49406	7	1.37458e-05	1.33705e-05	1.31902e-05	1.32293e-05	0.311856	0.0198263	-0.0201026	-0.0396942	-0.0354219	4601	1966	6567	3432	7	2.02068e-05	2.91207e-05	2.9212e-05	2.45304e-05	2.55297e-05	2.5933e-05	0.803913	-0.373613	0.153587	0.158106	-0.0938857	-0.0362806	-0.0136675	2930	5766	8696	5981
QRICH1	Q2TAL8	6	6.91672e-06	8.62808e-06	7.66426e-06	8.98752e-06	0.662562	-0.168272	0.150679	-0.0202131	0.209562	2290	4312	6602	3454	6	2.99997e-05	4.16586e-05	4.16982e-05	3.65649e-05	3.70448e-05	3.98769e-05	0.992279	-0.332882	0.140781	0.142151	-0.047374	-0.0285604	0.0777195	2477	6219	8696	5981
SMARCA4	P51532	24	2.39181e-05	2.48216e-05	2.42123e-05	2.81209e-05	0.523055	-0.0269953	0.0264994	-0.00935793	0.206543	2183	3404	5587	2865	22	6.38665e-05	9.12691e-05	9.23686e-05	8.13377e-05	7.98421e-05	8.34602e-05	0.928023	-0.369359	0.145707	0.162984	-0.0204944	-0.0472696	0.0166701	2628	6068	8696	5981
CHKA	P35790	2	6.29393e-07	7.36274e-07	8.47189e-07	9.21328e-07	0.10424	-0.117572	0.108708	0.31115	0.43218	81	560	641	148	3	3.33842e-06	2.56958e-06	2.45367e-06	2.55021e-06	2.60901e-06	2.96235e-06	0.811585	0.260337	-0.117296	-0.183888	-0.128213	-0.09533	0.0879128	2908	5789	8697	5985
INSR	P06213	4	9.60754e-07	9.15023e-07	9.66578e-07	9.38609e-07	0.648071	0.0347508	-0.0356086	0.0434695	0.00110818	5330	4224	9554	4877	4	3.45956e-06	5.02547e-06	5.2361e-06	4.2887e-06	4.02406e-06	4.31739e-06	0.584607	-0.402778	0.135894	0.195129	-0.0928236	-0.184715	-0.0832056	3608	5089	8697	5985
MATR3	P43243	27	5.1918e-05	5.52656e-05	5.50489e-05	6.25055e-05	0.376787	-0.045777	0.044369	0.0387012	0.221972	1359	2437	3796	1801	29	0.000329206	0.000454291	0.000462079	0.000401348	0.000393727	0.00043288	0.90601	-0.334789	0.129837	0.154362	-0.0489262	-0.0765836	0.0601884	2673	6024	8697	5985
TP53I11	O14683	2	1.78169e-06	1.55388e-06	1.79671e-06	1.70483e-06	0.598169	0.0953101	-0.102055	0.10742	0.0316943	3205	3899	7104	3710	2	1.51026e-06	1.07708e-06	1.11628e-06	1.26341e-06	1.1422e-06	1.10863e-06	0.700729	0.290827	-0.196855	-0.145273	0.0333463	-0.112156	-0.155192	3233	5464	8697	5985
MRPL30	Q8TCC3	6	1.42197e-05	1.68215e-05	1.50261e-05	1.52195e-05	0.811151	-0.126296	0.116124	-0.046711	-0.0282628	4602	5276	9878	5053	7	5.52235e-05	8.09768e-05	8.03036e-05	6.48808e-05	7.00721e-05	7.07831e-05	0.716095	-0.386077	0.16615	0.154107	-0.153567	-0.042519	-0.0279541	3193	5505	8698	5989
SF3B1	O75533	54	0.000114042	0.000113691	0.000117164	0.00012236	0.262956	0.00222053	-0.00222395	0.0411922	0.103793	3096	1621	4717	2357	47	0.000236585	0.000302758	0.000334172	0.00028777	0.000303312	0.000283253	0.993368	-0.299509	0.056294	0.19872	-0.0169534	0.0589315	-0.039781	2475	6223	8698	5989
NKTR	P30414	2	7.34464e-07	6.49558e-07	7.88353e-07	7.00379e-07	0.482091	0.0858973	-0.0913372	0.188048	0.0173419	2065	3165	5230	2667	3	2.38833e-06	3.13725e-06	3.31259e-06	2.81682e-06	3.0313e-06	2.93584e-06	0.955563	-0.302782	0.0907161	0.169173	-0.0647188	0.0411535	-0.00501061	2564	6135	8699	5991
TRAPPC3	O43617	7	6.60313e-05	6.80364e-05	6.8031e-05	7.10485e-05	0.317471	-0.0217395	0.0214167	0.0213022	0.083915	3925	2009	5934	3059	6	5.17628e-05	4.44684e-05	4.32633e-05	4.50287e-05	4.76039e-05	4.69475e-05	0.992589	0.154741	-0.0643935	-0.104029	-0.0463308	0.0339056	0.0138741	2478	6221	8699	5991
HNRNPH3	P31942	13	1.3639e-05	1.44208e-05	1.39374e-05	1.44623e-05	0.757039	-0.0407642	0.039644	-0.00955041	0.0437906	5607	4933	10540	5384	12	5.3755e-05	6.85394e-05	7.25083e-05	6.5898e-05	6.08435e-05	6.70341e-05	0.958935	-0.27258	0.0779537	0.159167	0.0212541	-0.0938758	0.0459156	2556	6144	8700	5994
NUMA1	Q14980	91	0.000122413	0.000129599	0.000125737	0.000128114	0.842529	-0.0417363	0.0405627	-0.00308334	0.0239378	5907	5483	11390	5766	77	0.000352068	0.0005126	0.000534317	0.000408689	0.000429164	0.000427378	0.519673	-0.405492	0.136488	0.19635	-0.190344	-0.119817	-0.125834	3824	4876	8700	5994
WASHC5	Q12768	5	1.68986e-05	1.6566e-05	1.61742e-05	1.55027e-05	0.184252	0.0142712	-0.0144138	-0.0489423	-0.11012	2830	1087	3917	1864	6	1.4793e-05	1.89646e-05	1.88399e-05	1.79854e-05	1.73286e-05	1.71096e-05	0.970402	-0.24512	0.113279	0.10376	0.0367918	-0.016877	-0.0352236	2527	6173	8700	5994
MOB1A	Q9H8S9	6	0.000114815	0.00013127	0.000129943	0.00013933	0.371862	-0.0998464	0.0933812	0.0787219	0.179344	1385	2405	3790	1797	3	2.76968e-05	2.27731e-05	2.4212e-05	2.46627e-05	2.7814e-05	2.23935e-05	0.978083	0.153924	-0.128466	-0.040075	-0.0134666	0.160012	-0.152714	2507	6195	8702	5997
NUP43	Q8NFH3	5	3.3005e-05	3.57279e-05	3.53368e-05	3.42941e-05	0.800463	-0.0583159	0.05605	0.0401711	-0.00304104	5524	5210	10734	5472	6	4.05747e-05	3.53547e-05	3.6196e-05	3.60009e-05	3.7368e-05	3.85886e-05	0.977046	0.118502	-0.0801772	-0.0462487	-0.0540462	-0.000274156	0.0460963	2511	6191	8702	5997
TMEM192	Q8IY95	3	5.014e-06	5.46894e-06	5.73751e-06	5.37934e-06	0.393149	-0.0640095	0.0612898	0.130455	0.0374603	2667	2555	5222	2657	2	8.3738e-06	6.54485e-06	6.69572e-06	6.62514e-06	7.63805e-06	7.21101e-06	0.947745	0.216926	-0.138596	-0.105717	-0.121004	0.0842479	0.00124434	2585	6117	8702	5997
CAMLG	P49069	2	5.58364e-06	6.78953e-06	6.40914e-06	6.75267e-06	0.630324	-0.147937	0.134168	0.0509877	0.126316	2493	4101	6594	3450	2	5.78154e-06	4.2157e-06	4.06037e-06	4.15227e-06	4.58454e-06	4.46712e-06	0.659886	0.303137	-0.152545	-0.206706	-0.174415	-0.0315403	-0.0689728	3361	5342	8703	6000
MPI	P34949	4	1.20125e-05	1.4429e-05	1.35591e-05	1.48203e-05	0.570855	-0.138271	0.12617	0.0364626	0.164771	2112	3719	5831	3003	5	2.27815e-05	3.44081e-05	3.38297e-05	2.52231e-05	2.47541e-05	2.40463e-05	0.27242	-0.413347	0.181537	0.157081	-0.266461	-0.293543	-0.335394	4983	3720	8703	6000
MRPL45	Q9BRJ2	12	2.9349e-05	3.3408e-05	2.97788e-05	3.02719e-05	0.625192	-0.0964649	0.0904171	-0.0754925	-0.0517971	3451	4072	7523	3921	12	8.6625e-05	0.000129214	0.000126922	0.000109055	0.00010843	0.000110211	0.751407	-0.399384	0.177524	0.151698	-0.0671788	-0.0754706	-0.0519748	3094	5609	8703	6000
RAB6A	P20340	9	0.000269976	0.000356717	0.000341631	0.00034155	0.632517	-0.214929	0.187022	0.124682	0.12434	1477	4114	5591	2867	7	3.27398e-05	3.17828e-05	2.73707e-05	3.06498e-05	2.75404e-05	3.32032e-05	0.946342	0.0960493	0.0532477	-0.162364	0.000878645	-0.15345	0.116325	2589	6114	8703	6000
TTC27	Q6P3X3	11	7.33726e-06	8.42254e-06	7.80971e-06	8.18939e-06	0.864023	-0.102937	0.0960788	-0.0129084	0.0555785	5377	5603	10980	5577	11	2.38783e-05	3.33621e-05	3.38087e-05	3.00614e-05	3.12215e-05	2.82416e-05	0.891849	-0.34598	0.136527	0.155712	-0.0137723	0.0408585	-0.103862	2709	5994	8703	6000
MED29	Q9NX70	2	2.76322e-06	3.29701e-06	3.30496e-06	3.02521e-06	0.710048	-0.133022	0.121786	0.125258	-0.00233958	3547	4645	8192	4238	3	3.55422e-06	3.02981e-06	2.50911e-06	2.6964e-06	3.06186e-06	2.18435e-06	0.387693	0.229718	-0.000589246	-0.272642	-0.168784	0.0145909	-0.472614	4358	4346	8704	6005
RPAIN	Q86UA6	2	4.09879e-06	4.52107e-06	3.92355e-06	4.27536e-06	0.526046	-0.0724665	0.069	-0.135504	-0.0116179	3052	3427	6479	3381	3	1.56872e-05	2.33685e-05	2.33543e-05	1.82727e-05	1.81226e-05	1.76273e-05	0.388505	-0.407231	0.167751	0.166875	-0.187129	-0.199022	-0.239	4352	4352	8704	6005
EPS15	P42566	12	2.19019e-05	2.41643e-05	2.37551e-05	2.35507e-05	0.68083	-0.0726526	0.0691686	0.0445269	0.0320582	4574	4444	9018	4607	14	3.27544e-05	3.83503e-05	4.08934e-05	3.51482e-05	3.98568e-05	3.65776e-05	0.963185	-0.188752	0.0387988	0.131428	-0.0869916	0.0943857	-0.0294798	2546	6159	8705	6007
HERC2	O95714	22	1.91882e-05	1.97908e-05	2.10405e-05	1.87888e-05	0.771236	-0.0224784	0.0221336	0.110474	-0.052828	4993	5017	10010	5120	16	2.3927e-05	3.11883e-05	3.08741e-05	2.85604e-05	2.83407e-05	2.88246e-05	0.973802	-0.260556	0.121807	0.107202	-0.00518125	-0.0163198	0.00810222	2524	6181	8705	6007
RCOR1	Q9UKL0	6	3.70163e-06	3.50251e-06	4.05752e-06	4.02272e-06	0.133412	0.0393336	-0.0404361	0.171772	0.159345	787	740	1527	504	6	7.89294e-06	1.04676e-05	1.10502e-05	9.48016e-06	1.04059e-05	9.05574e-06	0.89208	-0.312748	0.094546	0.172697	-0.0483989	0.0860155	-0.114478	2710	5995	8705	6007
TRAPPC13	A5PLN9	3	3.65359e-06	3.53944e-06	3.44082e-06	3.40531e-06	0.177822	0.0227162	-0.0230796	-0.0638493	-0.0788134	3137	1040	4177	2017	3	8.77232e-06	1.28781e-05	1.3144e-05	1.14828e-05	1.14379e-05	1.14962e-05	0.937227	-0.402866	0.151028	0.180511	-0.0144246	-0.0200751	-0.012738	2613	6092	8705	6007
TSN	Q15631	11	0.000497287	0.000484719	0.000521755	0.000490023	0.513861	0.0183467	-0.018583	0.0876395	-0.0028835	4402	3353	7755	4018	10	0.000332244	0.000227978	0.000240971	0.000229329	0.000215669	0.00022632	0.317203	0.315055	-0.228292	-0.148328	-0.219773	-0.308372	-0.238827	4712	3993	8705	6007
YWHAG	P61981	20	0.000446019	0.000443242	0.000447529	0.000434935	0.684886	0.00449793	-0.00451199	0.00937584	-0.0318043	5878	4480	10358	5287	25	0.00039917	0.00033543	0.000344314	0.000348542	0.000368739	0.000359671	0.97737	0.150457	-0.100535	-0.0628185	-0.045211	0.0360535	0.000133886	2512	6194	8706	6012
CERT1	Q9Y5P4	14	1.92926e-05	1.90539e-05	2.00831e-05	1.95394e-05	0.219903	0.00895428	-0.00901021	0.0668842	0.0272877	4182	1330	5512	2825	11	2.17227e-05	2.37982e-05	2.55562e-05	2.40526e-05	2.31484e-05	2.37832e-05	0.980549	-0.125218	0.00643243	0.109248	0.0217676	-0.0335113	0.00552127	2508	6199	8707	6013
CSNK1D	P48730	3	2.21244e-06	1.80488e-06	2.38445e-06	2.53002e-06	0.244702	0.139407	-0.154333	0.247425	0.332916	145	1493	1638	558	5	3.28272e-05	3.6044e-05	3.69624e-05	3.64146e-05	3.53949e-05	3.3929e-05	0.983796	-0.10387	0.030994	0.0672958	0.0457523	0.00477657	-0.0562456	2504	6203	8707	6013
MTREX	P42285	38	0.000212779	0.000212697	0.000231843	0.00023678	0.0724574	0.000276257	-0.00027631	0.12407	0.154467	1162	379	1541	510	40	0.000310707	0.000384476	0.000396739	0.000355752	0.000377333	0.000355819	0.974055	-0.228282	0.0790594	0.124355	-0.0329641	0.0520022	-0.032694	2525	6182	8707	6013
PSIP1	O75475	27	0.000163357	0.000173035	0.000171936	0.000183506	0.337265	-0.0421173	0.0409225	0.0317314	0.125688	2860	2133	4993	2521	22	0.00032029	0.000465158	0.000466307	0.000404832	0.000409531	0.000409595	0.866113	-0.38154	0.156804	0.160362	-0.0435964	-0.0269458	-0.0267188	2777	5930	8707	6013
SLIRP	Q9GZT3	14	7.04969e-05	6.94388e-05	7.90875e-05	8.41676e-05	0.12436	0.0108684	-0.0109509	0.176758	0.266573	335	676	1011	279	13	0.000195964	0.000268723	0.000293183	0.000239376	0.000251244	0.000257358	0.921099	-0.366402	0.0891326	0.214815	-0.0777116	-0.00790061	0.0267901	2655	6052	8707	6013
EXOSC10	Q01780	21	3.00969e-05	3.11333e-05	3.21391e-05	3.37919e-05	0.160912	-0.0246283	0.0242149	0.0700827	0.142431	1957	927	2884	1235	24	8.80621e-05	0.000121386	0.000123167	0.000109087	0.000110409	0.00011147	0.966008	-0.332299	0.130712	0.151725	-0.0234099	-0.00603507	0.0077648	2544	6164	8708	6019
IMPACT	Q9P2X3	4	3.54619e-06	4.32382e-06	3.59146e-06	4.45127e-06	0.895349	-0.150096	0.135941	-0.131795	0.177853	5292	5801	11093	5628	4	7.8381e-06	1.11331e-05	1.22313e-05	8.57326e-06	8.35937e-06	7.42225e-06	0.221061	-0.408121	0.0981537	0.233879	-0.27878	-0.315229	-0.486767	5304	3404	8708	6019
ZC3HC1	Q86WB0	11	8.66054e-06	1.03596e-05	9.68271e-06	9.7806e-06	0.837605	-0.134998	0.12344	0.0259549	0.0404678	4782	5453	10235	5228	9	1.9385e-05	2.83867e-05	2.89674e-05	2.40342e-05	2.36446e-05	2.41239e-05	0.648937	-0.400061	0.150216	0.179432	-0.0899082	-0.113489	-0.0845341	3402	5306	8708	6019
MED11	Q9P086	3	2.16008e-06	2.38084e-06	2.63565e-06	2.64132e-06	0.185298	-0.0718994	0.0684857	0.215174	0.218275	369	1093	1462	475	3	3.31949e-06	3.9934e-06	3.90414e-06	3.66576e-06	3.84823e-06	3.70749e-06	0.995143	-0.171694	0.0949612	0.0623479	-0.028544	0.0415355	-0.0122142	2482	6227	8709	6022
UBLCP1	Q8WVY7	6	1.96618e-05	2.57866e-05	2.26846e-05	2.59047e-05	0.706456	-0.208834	0.182392	-0.0025132	0.188988	2346	4618	6964	3630	4	6.68631e-06	1.01314e-05	9.90316e-06	7.26992e-06	7.31949e-06	7.32657e-06	0.286531	-0.41372	0.185825	0.152958	-0.29299	-0.283186	-0.281792	4900	3809	8709	6022
PPM1G	O15355	27	6.45558e-05	7.96814e-05	8.62936e-05	8.65721e-05	0.309351	-0.159824	0.143871	0.258881	0.263531	197	1946	2143	812	32	0.000258644	0.00036812	0.000379348	0.000326249	0.000313715	0.000343161	0.862452	-0.374789	0.134419	0.177766	-0.0397814	-0.0963021	0.0331308	2796	5914	8710	6024
SPTLC1	O15269	13	4.26577e-05	5.17624e-05	6.78033e-05	7.08199e-05	0.102525	-0.146287	0.13281	0.522261	0.58506	33	548	581	131	12	5.73895e-05	6.48841e-05	6.4483e-05	6.02503e-05	6.19326e-05	6.44437e-05	0.988316	-0.117338	0.0597401	0.0507937	-0.0471566	-0.00742636	0.0499152	2501	6209	8710	6024
SREK1	Q8WXA9	10	3.46035e-05	3.41148e-05	2.86388e-05	3.1064e-05	0.155605	0.0102233	-0.0102963	-0.262724	-0.145451	433	893	1326	419	9	7.65543e-05	0.000109579	0.00011034	9.80397e-05	9.92786e-05	9.72125e-05	0.958963	-0.368383	0.149034	0.159014	-0.0115003	0.00661616	-0.0237246	2565	6145	8710	6024
MRPS27	Q92552	13	3.70994e-05	3.87736e-05	3.65062e-05	3.66741e-05	0.351981	-0.0321898	0.0314872	-0.0554468	-0.0488273	3954	2243	6197	3220	9	4.21992e-05	6.13166e-05	6.45149e-05	5.0968e-05	5.27717e-05	4.96666e-05	0.557462	-0.408474	0.130586	0.203942	-0.136099	-0.0859244	-0.173413	3711	5000	8711	6027
CSRP2	Q16527	7	6.61851e-05	7.91205e-05	7.47334e-05	7.87357e-05	0.641076	-0.134511	0.123032	0.040734	0.116	2875	4162	7037	3674	4	4.24088e-05	3.24819e-05	3.29913e-05	3.44872e-05	3.64911e-05	3.69624e-05	0.995778	0.237945	-0.146785	-0.124334	-0.0603571	0.0211251	0.0396374	2484	6228	8712	6029
DHX37	Q8IY37	13	1.15999e-05	1.20938e-05	1.29381e-05	1.31485e-05	0.0909837	-0.0303922	0.0297652	0.127113	0.150386	1182	486	1668	576	13	2.34764e-05	3.36792e-05	3.47623e-05	2.93461e-05	2.92535e-05	3.0481e-05	0.817657	-0.384172	0.136473	0.182141	-0.0622167	-0.0667737	-0.00747495	2910	5802	8712	6029
H2BC21	Q16778	32	0.000455047	0.000428218	0.000456611	0.000490815	0.284585	0.0431703	-0.044502	0.0481206	0.152333	2125	1760	3885	1845	20	0.00395672	0.00569456	0.00603588	0.00523407	0.00512159	0.00514024	0.930202	-0.402243	0.123034	0.207014	0.0013848	-0.029957	-0.0247138	2637	6075	8712	6029
SIPA1L3	O60292	8	4.74905e-06	5.86889e-06	5.69539e-06	5.80729e-06	0.573771	-0.160794	0.144656	0.101362	0.129432	1718	3741	5459	2793	8	5.61484e-06	4.67722e-06	4.76829e-06	4.97176e-06	5.11278e-06	4.95502e-06	0.983713	0.161524	-0.102069	-0.074249	-0.0139635	0.0263863	-0.0188303	2510	6202	8712	6029
TBRG4	Q969Z0	16	2.32859e-05	2.40002e-05	2.41072e-05	2.72562e-05	0.411317	-0.0219591	0.0216298	0.0280522	0.205169	1691	2681	4372	2154	12	7.48573e-05	0.000108129	0.000112517	9.40082e-05	9.23249e-05	9.17047e-05	0.673015	-0.395999	0.134542	0.191933	-0.067356	-0.0934221	-0.103146	3327	5385	8712	6029
UBQLN1	Q9UMX0	12	0.000299288	0.000302718	0.000310749	0.000302172	0.408572	-0.00824403	0.00819719	0.0459739	0.0055942	5164	2658	7822	4052	4	1.92443e-05	1.60024e-05	1.5261e-05	1.47455e-05	1.852e-05	1.65832e-05	0.899863	0.192891	-0.0732548	-0.141689	-0.191266	0.137539	-0.0218246	2702	6010	8712	6029
PHLDB1	Q86UU1	12	1.99482e-05	2.17404e-05	2.22421e-05	2.2966e-05	0.27092	-0.0633968	0.0607278	0.0936436	0.139846	1689	1683	3372	1550	12	3.84712e-05	5.69774e-05	5.51163e-05	4.75159e-05	5.02473e-05	4.87081e-05	0.83889	-0.383572	0.183038	0.135128	-0.0789429	0.00169302	-0.0431916	2857	5856	8713	6035
MAN2B1	O00754	4	7.79923e-06	8.7329e-06	8.70726e-06	8.57457e-06	0.568177	-0.0838684	0.0792596	0.075018	0.0528644	3438	3701	7139	3721	4	4.12055e-06	2.87979e-06	2.88119e-06	2.52627e-06	2.63576e-06	2.85304e-06	0.268662	0.323066	-0.193808	-0.193109	-0.382761	-0.321551	-0.20727	5015	3700	8715	6037
ROCK2	O75116	47	9.57646e-05	0.000108869	0.000104432	0.000110719	0.568696	-0.0954818	0.0895529	0.0295162	0.113862	3128	3704	6832	3557	46	0.000167168	0.000205826	0.000215571	0.000190598	0.000197586	0.000200554	0.997273	-0.230941	0.0691857	0.135925	-0.0417038	0.0102381	0.0317521	2485	6230	8715	6037
EEF1A2	Q05639	36	0.00463084	0.00495278	0.00485052	0.00522433	0.426265	-0.0492968	0.0476679	0.0175679	0.124674	3146	2799	5945	3070	44	0.00356728	0.00368877	0.00368511	0.00378814	0.00356575	0.00358493	0.99292	-0.0319066	0.016409	0.0149757	0.0547567	-0.0325259	-0.0247879	2494	6222	8716	6039
MRPS18A	Q9NVS2	7	2.21742e-05	2.60605e-05	2.30597e-05	2.42101e-05	0.846569	-0.12119	0.111794	-0.0646998	0.00553568	4957	5505	10462	5340	5	5.72941e-05	8.49857e-05	8.69299e-05	6.97306e-05	7.11252e-05	7.14603e-05	0.616069	-0.415248	0.153587	0.186219	-0.131842	-0.103272	-0.0964912	3517	5199	8716	6039
NOL8	Q76FK4	15	1.22815e-05	1.24898e-05	1.30532e-05	1.36523e-05	0.161649	-0.0121858	0.0120837	0.0757355	0.140478	1905	931	2836	1201	16	3.66404e-05	4.77336e-05	4.72713e-05	4.36599e-05	4.50642e-05	4.25666e-05	0.977186	-0.260185	0.121383	0.107343	-0.00731373	0.0383586	-0.0439001	2523	6193	8716	6039
SF3B5	Q9BWJ5	6	1.98208e-05	2.04303e-05	2.4167e-05	2.43376e-05	0.0338988	-0.0220138	0.0216829	0.264013	0.274163	182	155	337	63	6	1.81482e-05	2.78007e-05	2.36393e-05	2.28112e-05	2.32921e-05	2.20918e-05	0.883807	-0.354054	0.261241	0.0273075	-0.0241387	0.0059577	-0.0703683	2743	5973	8716	6039
SIPA1L1	O43166	7	6.88388e-05	7.19077e-05	5.59533e-05	5.09553e-05	0.0432299	-0.0318058	0.0311197	-0.330803	-0.465794	71	207	278	51	7	5.83975e-06	5.04273e-06	5.54033e-06	5.31899e-06	5.55206e-06	5.55588e-06	0.995953	0.0932393	-0.118461	0.0173053	-0.0415125	0.0203557	0.0213491	2487	6229	8716	6039
AKT2	P31751	6	7.56859e-06	9.09586e-06	9.46374e-06	1.01376e-05	0.273905	-0.138677	0.126508	0.183708	0.282938	288	1706	1994	732	6	1.26697e-05	1.65164e-05	1.68648e-05	1.48826e-05	1.52487e-05	1.57974e-05	0.978814	-0.276887	0.105635	0.135747	-0.0446362	-0.00958065	0.04142	2520	6197	8717	6044
ENOPH1	Q9UHY7	7	4.2251e-05	4.07304e-05	4.9088e-05	4.83878e-05	0.034467	0.0261976	-0.0266821	0.242584	0.221855	294	158	452	100	7	4.2939e-05	5.4589e-05	5.37168e-05	5.01535e-05	5.17646e-05	4.93636e-05	0.997694	-0.231563	0.114759	0.091523	-0.0074997	0.0381154	-0.0304017	2486	6232	8718	6045
BAD	Q92934	3	1.03258e-05	1.13035e-05	1.1397e-05	1.22445e-05	0.262594	-0.0667317	0.063781	0.0756622	0.179147	1418	1619	3037	1345	3	1.27151e-05	8.80435e-06	9.12314e-06	9.28884e-06	9.39526e-06	9.8235e-06	0.628585	0.315966	-0.214286	-0.162972	-0.137005	-0.120571	-0.0562664	3480	5239	8719	6046
MYO9B	Q13459	14	6.45054e-06	6.30274e-06	6.62108e-06	6.48296e-06	0.225643	0.0166228	-0.0168166	0.0542686	0.0238548	4541	1362	5903	3043	16	2.16782e-05	2.74794e-05	2.90666e-05	2.55649e-05	2.68088e-05	2.57579e-05	0.990354	-0.266409	0.0756988	0.15671	-0.0284902	0.0400561	-0.0176407	2506	6213	8719	6046
RPA1	P27694	33	0.000151026	0.000169602	0.000158916	0.000162846	0.961384	-0.0861036	0.0812529	-0.0126337	0.0226114	6189	6202	12391	6217	30	0.000296823	0.000424333	0.000441555	0.000393524	0.000365959	0.000393729	0.951559	-0.384856	0.130739	0.188136	0.0219934	-0.0827775	0.0227461	2593	6126	8719	6046
LDLRAP1	Q5SW96	3	1.01348e-06	7.51277e-07	9.5602e-07	8.23577e-07	0.965671	0.199849	-0.232054	0.115642	-0.0994961	6025	6227	12252	6157	2	2.41399e-06	3.11801e-06	3.68849e-06	3.09459e-06	3.04365e-06	2.86223e-06	0.862007	-0.348461	0.0207449	0.263149	0.00986673	-0.014081	-0.102741	2810	5911	8721	6049
MGAT1	P26572	2	2.98418e-06	3.01693e-06	3.0591e-06	3.11739e-06	0.152175	-0.00789676	0.00785377	0.0278793	0.055107	4445	865	5310	2715	2	2.71277e-06	2.01119e-06	1.9519e-06	2.04136e-06	2.35256e-06	2.01146e-06	0.760066	0.285774	-0.145941	-0.18911	-0.124461	0.0802375	-0.145752	3083	5638	8721	6049
PDCL3	Q9H2J4	14	4.5785e-05	4.86074e-05	4.45543e-05	4.21181e-05	0.176939	-0.0437956	0.0425052	-0.0831067	-0.164228	1507	1032	2539	1038	5	1.37896e-05	9.91549e-06	9.61152e-06	1.05559e-05	1.04765e-05	1.1073e-05	0.793319	0.312303	-0.163524	-0.208445	-0.0732338	-0.0841222	-0.00423176	2988	5733	8721	6049
PPM1F	P49593	4	1.96249e-06	1.66789e-06	1.98417e-06	2.00332e-06	0.438484	0.112563	-0.122095	0.128418	0.142276	1251	2875	4126	1983	3	1.1258e-06	1.27189e-06	1.34885e-06	1.28628e-06	1.07762e-06	1.35577e-06	0.937013	-0.149642	0.0263743	0.111134	0.042607	-0.212747	0.118513	2630	6091	8721	6049
SMARCA5	O60264	37	5.40444e-05	5.88988e-05	5.87084e-05	6.44937e-05	0.310661	-0.0633807	0.060713	0.0560407	0.191633	1504	1958	3462	1603	40	0.000177897	0.000258331	0.000269052	0.000218408	0.000219077	0.000227192	0.684905	-0.402193	0.135989	0.194651	-0.106205	-0.101797	-0.0493218	3302	5419	8721	6049
TBL3	Q12788	26	4.74482e-05	4.7983e-05	4.67708e-05	5.0052e-05	0.744824	-0.00810734	0.00806203	-0.0288523	0.0689653	5446	4858	10304	5270	21	9.31946e-05	0.000122847	0.000130498	0.000112824	0.000113119	0.000119829	0.984251	-0.309741	0.0888072	0.175969	-0.0339907	-0.0302243	0.0529186	2516	6205	8721	6049
CDK9	P50750	17	2.26327e-05	2.36653e-05	2.06603e-05	2.14586e-05	0.0923042	-0.0325418	0.0318239	-0.164085	-0.109393	1225	491	1716	598	12	4.78597e-05	6.49946e-05	6.56372e-05	6.001e-05	5.99493e-05	5.83465e-05	0.992498	-0.31401	0.127499	0.141693	0.0123824	0.0109214	-0.0281761	2502	6220	8722	6055
DDX50	Q9BQ39	12	6.06352e-06	6.56843e-06	6.69475e-06	7.34885e-06	0.237597	-0.05885	0.0565432	0.084025	0.218512	993	1441	2434	958	10	1.41186e-05	1.9326e-05	2.16015e-05	1.74813e-05	1.71708e-05	1.83653e-05	0.790282	-0.378079	0.0748665	0.235451	-0.0698645	-0.095721	0.00130378	2996	5726	8722	6055
WDR3	Q9UNX4	30	2.87974e-05	3.05452e-05	3.00687e-05	3.17017e-05	0.417346	-0.0431309	0.0418788	0.0191955	0.0954919	3729	2731	6460	3366	17	4.3335e-05	6.03235e-05	5.86212e-05	5.45111e-05	5.00331e-05	5.68206e-05	0.961644	-0.319914	0.157271	0.115975	0.0111022	-0.112566	0.0709649	2570	6152	8722	6055
ZNFX1	Q9P2E3	8	1.54303e-06	1.76595e-06	1.76367e-06	1.69676e-06	0.618844	-0.100621	0.0940586	0.0921928	0.0363972	3418	4035	7453	3888	8	6.06548e-06	8.28467e-06	9.00842e-06	7.83319e-06	7.99488e-06	7.53575e-06	0.998612	-0.360296	0.0895275	0.210356	0.00868199	0.0381582	-0.0471661	2488	6234	8722	6055
MRPS26	Q9BYN8	6	1.07735e-05	9.87637e-06	1.10732e-05	1.00099e-05	0.785675	0.0613535	-0.064079	0.100942	-0.0447034	5030	5109	10139	5189	5	3.55451e-05	5.11464e-05	5.41856e-05	4.46449e-05	3.91141e-05	4.22336e-05	0.484558	-0.401753	0.123231	0.206507	-0.0729056	-0.263715	-0.153011	3972	4751	8723	6059
SLC7A6OS	Q96CW6	2	5.11226e-07	4.27812e-07	4.27875e-07	4.47185e-07	0.581418	0.122777	-0.134206	-0.133994	-0.0703106	2074	3786	5860	3019	2	6.44756e-07	4.47549e-07	4.41109e-07	5.04472e-07	5.151e-07	4.90989e-07	0.919899	0.335041	-0.191668	-0.212577	-0.0189388	0.0111378	-0.0580223	2675	6048	8723	6059
LASP1	Q14847	24	0.000992337	0.0011309	0.00110327	0.00112309	0.591794	-0.0973616	0.0912044	0.0555177	0.0812146	3262	3854	7116	3713	14	0.000491492	0.000391632	0.000392917	0.000402668	0.000421015	0.000450772	0.989276	0.208527	-0.119141	-0.114416	-0.0790508	-0.0147694	0.0837586	2513	6211	8724	6062
MRPL11	Q9Y3B7	9	2.41075e-05	2.64382e-05	2.54614e-05	2.70722e-05	0.563324	-0.0681068	0.065036	0.0107228	0.0992218	3824	3675	7499	3907	8	5.11225e-05	7.31469e-05	7.65939e-05	6.74226e-05	6.53119e-05	5.99692e-05	0.770028	-0.389222	0.127617	0.19405	0.0100517	-0.0358344	-0.158958	3057	5667	8724	6062
RAB1A	P62820	19	0.00137484	0.00150632	0.00145577	0.00148942	0.711928	-0.0673895	0.0643816	0.0151337	0.0481046	4860	4662	9522	4862	15	0.000424261	0.000309067	0.000288132	0.000307604	0.000296287	0.000281369	0.395971	0.317353	-0.139677	-0.240869	-0.146522	-0.200602	-0.275135	4341	4383	8724	6062
OSBPL8	Q9BZF1	19	1.44909e-05	1.55026e-05	1.62762e-05	1.69143e-05	0.138373	-0.0495031	0.0478607	0.118112	0.17359	1070	778	1848	655	11	2.84493e-05	4.26354e-05	4.30732e-05	3.57981e-05	3.51166e-05	3.53339e-05	0.638283	-0.419603	0.164055	0.178794	-0.0881151	-0.115843	-0.106946	3466	5259	8725	6065
PAN3	Q58A45	3	3.94611e-06	3.8455e-06	4.67284e-06	4.62235e-06	0.0162706	0.0185085	-0.018749	0.262377	0.246705	219	66	285	54	2	2.35651e-06	3.46396e-06	3.56811e-06	3.03629e-06	2.88334e-06	3.02986e-06	0.743023	-0.409293	0.146477	0.189217	-0.0436361	-0.118202	-0.0466925	3143	5582	8725	6065
YY1	P25490	8	1.54186e-05	1.74642e-05	1.69834e-05	1.75484e-05	0.565085	-0.0926635	0.0870693	0.0467882	0.0940091	3166	3683	6849	3566	6	4.71361e-05	7.25293e-05	7.32941e-05	6.2125e-05	6.46513e-05	6.30644e-05	0.914949	-0.448431	0.1733	0.188433	-0.0500893	0.00741685	-0.0284388	2690	6035	8725	6065
RCN1	Q15293	19	0.000275477	0.000359996	0.000327425	0.000331467	0.827942	-0.205899	0.18015	0.0433353	0.061035	3950	5389	9339	4771	6	3.08856e-05	3.79088e-05	3.96677e-05	3.26858e-05	3.75002e-05	3.79134e-05	0.971682	-0.227222	0.0683773	0.133807	-0.145494	0.0527411	0.0685528	2550	6176	8726	6068
SH3GLB2	Q9NR46	13	8.91061e-06	9.68535e-06	1.00523e-05	1.03871e-05	0.217113	-0.0613926	0.0588864	0.112533	0.15981	1239	1320	2559	1048	11	2.19142e-05	2.7452e-05	2.73448e-05	2.69913e-05	2.57981e-05	2.38028e-05	0.985817	-0.222606	0.10244	0.0967967	0.0780222	0.012794	-0.103341	2519	6207	8726	6068
TMEM263	Q8WUH6	3	6.07251e-06	6.84079e-06	7.07788e-06	6.91032e-06	0.387354	-0.0884923	0.0833766	0.132532	0.0979657	1722	2512	4234	2059	2	7.18464e-06	1.04121e-05	9.0095e-06	8.75115e-06	8.13634e-06	9.75422e-06	0.991717	-0.303816	0.231463	0.0227136	-0.0192607	-0.124352	0.137294	2509	6217	8726	6068
ABCD1	P33897	4	9.80772e-07	9.64502e-07	9.3493e-07	9.96947e-07	0.865614	0.012016	-0.012117	-0.0570422	0.0356164	5898	5616	11514	5819	3	2.20815e-06	3.18882e-06	3.28345e-06	2.94029e-06	2.78673e-06	2.71517e-06	0.84033	-0.389967	0.14022	0.182412	0.0231543	-0.0542308	-0.0917595	2866	5861	8727	6072
CANT1	Q8WVQ1	10	1.94529e-05	2.06258e-05	2.04212e-05	2.00394e-05	0.801629	-0.0428482	0.0416122	0.0272354	3.26267e-06	5755	5218	10973	5572	5	9.37159e-06	7.1822e-06	7.23113e-06	7.73687e-06	7.784e-06	8.26788e-06	0.998767	0.241282	-0.142587	-0.132792	-0.0352627	-0.0265009	0.0605051	2491	6236	8727	6072
EIF4H	Q15056	19	0.000406789	0.00046374	0.000451689	0.000450053	0.68082	-0.0976111	0.0914233	0.0534363	0.0482014	4006	4443	8449	4355	15	0.000298898	0.000278801	0.000303872	0.000281102	0.000297755	0.000302769	0.998637	0.0245375	-0.0758785	0.0483509	-0.0640213	0.0190123	0.0431033	2492	6235	8727	6072
SNRPA1	P09661	16	0.000192354	0.000206869	0.000210716	0.000193709	0.838138	-0.0534295	0.0515212	0.0781028	-0.0433024	5588	5455	11043	5608	14	0.00016855	0.000223678	0.000210465	0.000199753	0.000178731	0.000219975	0.948604	-0.253284	0.154961	0.0671217	-0.00824343	-0.168668	0.13088	2609	6118	8727	6072
TBCE	Q15813	6	8.85006e-06	9.87797e-06	9.73023e-06	9.65222e-06	0.638921	-0.0814398	0.0770871	0.0553478	0.0437344	4066	4150	8216	4258	10	2.50309e-05	3.79672e-05	3.75846e-05	3.3956e-05	3.23046e-05	3.36822e-05	0.964674	-0.42164	0.179406	0.164795	0.018318	-0.0536066	0.00663916	2566	6161	8727	6072
NUTF2	P61970	6	0.00025691	0.00027793	0.000273817	0.000280863	0.512221	-0.0578426	0.0556126	0.0341052	0.0707598	3937	3339	7276	3792	3	0.000100846	7.34574e-05	6.89048e-05	6.98794e-05	7.08911e-05	6.40939e-05	0.327739	0.314926	-0.142251	-0.234553	-0.214291	-0.193553	-0.33897	4674	4054	8728	6077
MRPL40	Q9NQ50	2	7.06778e-07	6.96517e-07	7.35374e-07	6.91501e-07	0.686007	0.0105106	-0.0105878	0.0677332	-0.0210152	5276	4485	9761	4997	4	9.20294e-06	1.39694e-05	1.43841e-05	1.239e-05	1.19122e-05	1.27836e-05	0.933828	-0.443932	0.158174	0.200376	-0.0149205	-0.07166	0.0301966	2646	6083	8729	6078
NUDCD2	Q8WVJ2	6	1.37638e-05	1.88313e-05	1.65211e-05	1.71886e-05	0.862395	-0.243778	0.208479	0.0196513	0.0767946	4130	5595	9725	4978	7	3.66385e-05	5.62589e-05	5.77296e-05	4.88146e-05	5.12065e-05	4.99043e-05	0.975752	-0.454586	0.164136	0.201365	-0.0406338	0.0283819	-0.00878236	2542	6187	8729	6078
ATAD3C	Q5T2N8	6	4.50759e-06	5.53039e-06	5.04742e-06	6.27472e-06	0.508228	-0.155042	0.139985	0.00814844	0.322155	795	3316	4111	1972	4	2.46016e-05	3.12802e-05	3.48648e-05	2.97375e-05	2.68791e-05	3.26458e-05	0.894347	-0.298126	0.0483683	0.204888	-0.0245993	-0.170397	0.110016	2732	5998	8730	6080
CC2D1B	Q5T0F9	7	5.74891e-06	6.70761e-06	7.06114e-06	6.90236e-06	0.355284	-0.115542	0.10697	0.181073	0.148261	802	2270	3072	1375	8	1.39198e-05	1.59954e-05	1.57516e-05	1.52351e-05	1.48149e-05	1.56183e-05	0.999456	-0.129043	0.0714746	0.049313	0.00121801	-0.039129	0.0370532	2490	6240	8730	6080
H2AC20	Q16777	15	0.000301866	0.000305052	0.000311965	0.00037233	0.421321	-0.00759462	0.00755485	0.0398805	0.295079	767	2762	3529	1646	11	0.00194786	0.00319129	0.00320194	0.00279063	0.00287479	0.00267123	0.997504	-0.513385	0.198865	0.203675	0.00531887	0.0481843	-0.0577684	2499	6231	8730	6080
POLR3A	O14802	14	8.65104e-06	8.16058e-06	8.98148e-06	8.65132e-06	0.31514	0.0414867	-0.0427151	0.0955669	0.0415344	3249	1992	5241	2678	10	1.75346e-05	2.38873e-05	2.59721e-05	2.15001e-05	2.35123e-05	2.02863e-05	0.815801	-0.357451	0.088585	0.209304	-0.0633151	0.0657575	-0.147152	2934	5796	8730	6080
MYO5C	Q9NQX4	4	1.79278e-06	1.8878e-06	1.9938e-06	1.98465e-06	0.193774	-0.0377338	0.036772	0.115587	0.108957	1808	1164	2972	1296	3	4.64128e-06	5.61201e-06	6.31479e-06	5.11184e-06	5.89675e-06	5.51983e-06	0.981939	-0.250848	0.0231454	0.193362	-0.111529	0.0945473	-0.000747944	2531	6200	8731	6084
TBC1D5	Q92609	8	1.26625e-05	1.48741e-05	1.43464e-05	1.4894e-05	0.579848	-0.120789	0.111453	0.0593428	0.11338	2589	3779	6368	3319	7	1.73053e-05	2.26588e-05	2.20174e-05	2.08204e-05	1.97443e-05	2.14238e-05	0.999034	-0.255662	0.133195	0.0917711	0.0111239	-0.0654386	0.0523432	2493	6238	8731	6084
UFC1	Q9Y3C8	6	9.62028e-05	0.000101346	0.000105319	0.000105571	0.233531	-0.0380564	0.0370783	0.0925546	0.0960062	2301	1419	3720	1760	4	5.65303e-05	4.10382e-05	3.86971e-05	4.26335e-05	4.21189e-05	4.54846e-05	0.755838	0.315637	-0.14642	-0.231161	-0.0914	-0.108919	0.00199284	3108	5624	8732	6086
APOB	P04114	2	1.12493e-06	1.67455e-06	1.70774e-06	1.39989e-06	0.684319	-0.315327	0.258617	0.286925	0.000158337	1098	4475	5573	2860	3	1.72419e-06	1.20709e-06	1.23245e-06	1.35847e-06	1.41969e-06	1.2969e-06	0.878237	0.313008	-0.201384	-0.171387	-0.0309239	0.0326686	-0.0978492	2773	5960	8733	6087
DZIP1	Q86YF9	2	4.77823e-07	4.73716e-07	5.46648e-07	5.30188e-07	0.0686954	0.00621448	-0.00624137	0.20035	0.156242	657	358	1015	281	2	1.23488e-06	1.49167e-06	1.48376e-06	1.1979e-06	1.34278e-06	1.58948e-06	0.860719	-0.184596	0.0879662	0.0802945	-0.228455	-0.0637389	0.179591	2828	5905	8733	6087
MRPL3	P09001	10	1.66893e-05	1.73029e-05	1.65551e-05	1.63389e-05	0.302232	-0.0262789	0.0258088	-0.0379295	-0.0568913	4164	1887	6051	3135	7	2.98584e-05	4.1982e-05	4.59011e-05	3.60703e-05	3.67221e-05	3.87573e-05	0.712405	-0.394451	0.0971817	0.22594	-0.121778	-0.0959414	-0.0181205	3236	5497	8733	6087
GRSF1	Q12849	22	3.47816e-05	3.65108e-05	3.44515e-05	3.74155e-05	0.885597	-0.0354246	0.0345756	-0.0491803	0.069891	5910	5744	11654	5879	18	7.6908e-05	0.000111153	0.000116747	9.36203e-05	0.000102313	9.81831e-05	0.803653	-0.40173	0.129607	0.200447	-0.118043	0.0100554	-0.049389	2971	5763	8734	6090
LGALSL	Q3ZCW2	4	1.061e-05	1.12249e-05	1.11437e-05	1.16135e-05	0.362614	-0.0412119	0.0400672	0.0295987	0.0891774	3637	2322	5959	3079	4	1.00747e-05	1.17849e-05	1.11417e-05	1.07269e-05	1.0749e-05	1.15237e-05	0.999279	-0.126824	0.0993843	0.0184044	-0.0363265	-0.0333512	0.0670424	2495	6239	8734	6090
TACO1	Q9BSH4	6	6.64524e-06	7.20514e-06	7.16882e-06	7.38027e-06	0.416024	-0.0595322	0.0571727	0.0498824	0.0918212	3155	2720	5875	3028	5	1.58081e-05	2.31984e-05	2.24861e-05	2.01943e-05	1.95357e-05	2.17413e-05	0.997916	-0.374783	0.178574	0.133582	-0.0214988	-0.0693371	0.0849866	2505	6233	8738	6092
UNC13B	O14795	4	1.03052e-06	1.21874e-06	1.03628e-06	9.91177e-07	0.441159	-0.126076	0.115938	-0.118027	-0.182233	1009	2893	3902	1853	4	1.87386e-06	2.75238e-06	2.68031e-06	2.29143e-06	2.46473e-06	2.54914e-06	0.998972	-0.378214	0.176454	0.13817	-0.0879807	0.0172013	0.0657819	2503	6237	8740	6093
EPS8L1	Q8TE68	7	2.70904e-06	2.95519e-06	3.45247e-06	3.42972e-06	0.124411	-0.0640984	0.0613713	0.285751	0.276212	164	678	842	226	6	5.18513e-06	6.26849e-06	6.785e-06	5.60786e-06	6.66609e-06	5.91072e-06	0.97642	-0.229581	0.0441548	0.158387	-0.116512	0.132879	-0.0406278	2551	6190	8741	6094
SMURF1	Q9HCE7	4	2.55318e-06	2.55116e-06	3.15642e-06	3.08301e-06	0.0409709	0.000570243	-0.000570469	0.306567	0.272618	151	195	346	66	4	8.4236e-06	1.11795e-05	1.2522e-05	9.75479e-06	9.58277e-06	1.13337e-05	0.74098	-0.34623	0.0621141	0.22573	-0.134555	-0.160224	0.0818767	3162	5580	8742	6095
COX17	Q14061	5	3.18533e-06	3.49583e-06	3.39111e-06	3.5174e-06	0.596635	-0.0686566	0.0655372	0.0216593	0.0744124	4139	3887	8026	4149	3	7.87157e-06	1.143e-05	9.24506e-06	7.30969e-06	9.76299e-06	8.16534e-06	0.436793	-0.273634	0.264467	-0.0416029	-0.380474	0.0370382	-0.220773	4179	4565	8744	6096
SYNJ2	O15056	3	6.60894e-07	5.96682e-07	5.74082e-07	6.30103e-07	0.595963	0.0718454	-0.0756116	-0.131317	0.00301356	3425	3880	7305	3798	2	1.34516e-06	2.04977e-06	1.98622e-06	1.55012e-06	1.56429e-06	1.74337e-06	0.523726	-0.415172	0.192511	0.147071	-0.210572	-0.197442	-0.0410747	3855	4890	8745	6097
KAT2A	Q92830	4	1.46595e-06	1.66679e-06	1.6878e-06	1.75618e-06	0.347002	-0.0955902	0.0896483	0.107715	0.165014	1233	2209	3442	1592	4	5.45955e-06	8.10882e-06	8.59776e-06	5.46186e-06	5.71733e-06	5.56379e-06	0.204245	-0.43654	0.134169	0.218638	-0.435931	-0.369981	-0.409255	5458	3290	8748	6098
TMEM186	Q96B77	2	2.65315e-06	3.11257e-06	2.90257e-06	3.15559e-06	0.646739	-0.119794	0.110605	0.00982974	0.130406	3177	4212	7389	3841	2	3.43622e-06	2.33838e-06	2.50386e-06	2.34295e-06	2.28113e-06	2.51368e-06	0.381922	0.316423	-0.23889	-0.140247	-0.236071	-0.274649	-0.134599	4428	4320	8748	6098
DNAJC5	Q9H3Z4	2	1.82979e-05	1.95694e-05	1.94168e-05	1.96635e-05	0.511955	-0.0492762	0.0476486	0.0363481	0.0545668	4259	3335	7594	3944	2	7.69884e-06	4.95641e-06	5.26526e-06	4.49584e-06	4.47347e-06	3.66667e-06	0.170992	0.366064	-0.269283	-0.182072	-0.409986	-0.417183	-0.704108	5731	3019	8750	6100
NPW	Q8N729	3	4.78502e-06	5.52549e-06	4.82877e-06	4.93384e-06	0.593595	-0.107519	0.100059	-0.0943899	-0.0633348	2857	3863	6720	3501	3	9.41758e-06	1.35868e-05	1.4563e-05	1.06937e-05	1.07728e-05	1.17101e-05	0.453003	-0.411088	0.117688	0.217788	-0.227753	-0.217122	-0.0967641	4127	4624	8751	6101
HPCAL1	P37235	11	0.000112875	0.000143243	0.000136784	0.000148712	0.503337	-0.18208	0.161654	0.095091	0.215712	923	3289	4212	2040	7	4.88581e-05	4.0469e-05	4.44259e-05	4.13791e-05	5.0174e-05	4.18296e-05	0.975353	0.132061	-0.13972	-0.00513514	-0.107633	0.170403	-0.0920102	2567	6185	8752	6102
PEX19	P40855	5	4.57854e-05	4.70739e-05	4.97422e-05	4.90939e-05	0.0876163	-0.0201579	0.0198801	0.0994227	0.0804982	2451	464	2915	1254	2	9.54854e-07	6.55245e-07	6.91821e-07	6.14622e-07	7.17913e-07	5.97428e-07	0.320674	0.315477	-0.227768	-0.149405	-0.320105	-0.0959943	-0.361038	4740	4012	8752	6102
PHAX	Q9H814	10	5.14894e-05	5.16167e-05	5.01312e-05	5.17165e-05	0.572524	-0.00178205	0.00177985	-0.0403468	0.00456873	5559	3733	9292	4744	5	3.68567e-05	2.74235e-05	2.44442e-05	2.6379e-05	2.51918e-05	2.5344e-05	0.403133	0.317558	-0.108954	-0.274878	-0.16498	-0.231415	-0.222725	4336	4417	8753	6104
SH3BP5	O60239	2	1.98121e-06	1.95154e-06	2.54062e-06	2.41304e-06	0.0666333	0.0108433	-0.0109254	0.369644	0.295314	102	344	446	97	2	2.54649e-06	1.63149e-06	1.66767e-06	1.86966e-06	1.97859e-06	1.90148e-06	0.924876	0.386109	-0.256209	-0.224569	-0.0596228	0.0220732	-0.0352826	2694	6060	8754	6105
PBDC1	Q9BVG4	11	0.000115473	0.000136211	0.000123053	0.000124711	0.88113	-0.124052	0.114225	-0.0323307	-0.0130283	5307	5715	11022	5600	8	4.975e-05	3.44082e-05	4.38034e-05	3.42713e-05	4.36947e-05	4.21997e-05	0.655681	0.222019	-0.309924	0.0383674	-0.315675	0.034782	-0.0154433	3427	5328	8755	6106
SRPK2	P78362	11	2.75175e-05	3.47202e-05	3.15637e-05	3.26306e-05	0.831425	-0.177439	0.157986	0.0204789	0.0684369	4307	5411	9718	4970	9	6.71017e-05	9.60065e-05	8.81981e-05	8.46213e-05	7.32336e-05	9.36914e-05	0.994314	-0.320063	0.19672	0.0743349	0.0146084	-0.193907	0.161504	2532	6225	8757	6107
RNASEH2B	Q5TBB1	3	3.75586e-06	4.91468e-06	4.3172e-06	4.50176e-06	0.919138	-0.206979	0.180976	-0.00602656	0.0543671	5238	5941	11179	5673	3	7.71531e-06	1.10706e-05	1.17765e-05	7.75143e-06	7.80625e-06	9.67234e-06	0.29581	-0.401001	0.119935	0.209118	-0.394263	-0.384096	-0.0748614	4892	3867	8759	6109
PHF21A	Q96BD5	2	4.27129e-07	3.80203e-07	3.49009e-07	4.35873e-07	0.846649	0.0815097	-0.0863921	-0.209898	0.110745	4065	5507	9572	4889	2	1.36172e-06	1.91676e-06	2.11451e-06	1.42512e-06	1.62317e-06	1.52893e-06	0.35078	-0.400692	0.0925477	0.234199	-0.335042	-0.147306	-0.233603	4600	4160	8760	6110
MRPL13	Q9BYD1	5	1.75014e-05	1.96809e-05	1.84174e-05	1.89942e-05	0.933897	-0.087146	0.0821805	-0.0135483	0.0309416	5994	6029	12023	6049	5	3.41587e-05	5.25885e-05	5.22838e-05	4.43542e-05	4.38226e-05	4.32619e-05	0.718362	-0.440119	0.182374	0.173993	-0.0633014	-0.0806974	-0.0992766	3256	5508	8764	6113
TGFBRAP1	Q8WUH2	2	5.53101e-07	5.02206e-07	5.68067e-07	5.36201e-07	0.514242	0.0679516	-0.071311	0.106469	0.0231833	3391	3356	6747	3516	2	1.31596e-06	1.89884e-06	2.07423e-06	1.35115e-06	1.37315e-06	1.37507e-06	0.225618	-0.421923	0.107073	0.234538	-0.383855	-0.360552	-0.358533	5335	3429	8764	6113
METTL5	Q9NRN9	4	4.2341e-05	4.93163e-05	4.59189e-05	4.70258e-05	0.884109	-0.114196	0.105816	0.00283758	0.0372039	5449	5734	11183	5676	3	9.03818e-06	6.44377e-06	6.109e-06	6.3088e-06	6.32777e-06	6.31139e-06	0.441672	0.32864	-0.159487	-0.236456	-0.190028	-0.185695	-0.189436	4182	4583	8765	6115
PPP2R5A	Q15172	5	5.34579e-06	5.619e-06	5.14757e-06	5.71669e-06	0.892913	-0.0364027	0.0355068	-0.0909159	0.060374	5687	5784	11471	5797	4	8.2453e-06	1.2333e-05	1.25477e-05	1.0445e-05	1.12408e-05	1.01165e-05	0.785454	-0.421357	0.159518	0.184425	-0.08019	0.0257405	-0.126289	3052	5713	8765	6115
GTF3C3	Q9Y5Q9	10	4.70162e-06	5.22429e-06	5.37686e-06	6.09585e-06	0.235702	-0.0780413	0.0740355	0.115563	0.296626	421	1431	1852	657	7	1.55449e-05	2.29854e-05	2.45764e-05	1.94e-05	1.99156e-05	1.91582e-05	0.635181	-0.436387	0.127886	0.224442	-0.116774	-0.0789334	-0.134868	3515	5251	8766	6117
MRPL53	Q96EL3	6	2.11047e-05	2.72323e-05	2.49805e-05	2.7168e-05	0.645955	-0.195564	0.172191	0.0476745	0.168781	1904	4207	6111	3173	5	3.83979e-05	5.65469e-05	5.67647e-05	4.38051e-05	4.44934e-05	5.20186e-05	0.610684	-0.397251	0.161172	0.166717	-0.207176	-0.184685	0.0407505	3583	5185	8768	6118
ZNF385A	Q96PM9	3	6.98162e-07	7.07493e-07	7.95749e-07	8.5838e-07	0.150585	-0.00960879	0.00954522	0.179142	0.288445	287	845	1132	334	2	2.58411e-06	3.8977e-06	3.88573e-06	3.03728e-06	2.80639e-06	3.21743e-06	0.425361	-0.419372	0.173585	0.169146	-0.186258	-0.300325	-0.103128	4249	4519	8768	6118
H4C1	P62805	28	0.000338461	0.000365843	0.000357622	0.000429223	0.443007	-0.0572088	0.0550265	0.022235	0.285527	948	2907	3855	1829	12	0.000626773	0.000582288	0.000825671	0.000723549	0.000584935	0.000673601	0.849497	-0.113861	-0.220072	0.283762	0.0932863	-0.213528	-0.00990893	2888	5881	8769	6120
MRPL49	Q13405	4	9.15144e-06	9.93005e-06	9.65893e-06	9.31286e-06	0.913748	-0.0601027	0.0576987	0.0177613	-0.0348777	6000	5919	11919	5994	4	1.89974e-05	2.9529e-05	2.79413e-05	2.44972e-05	2.26894e-05	2.55441e-05	0.744378	-0.424084	0.212245	0.13251	-0.0572721	-0.167873	0.0031034	3189	5585	8774	6121
VRK1	Q99986	10	9.54535e-06	9.51078e-06	1.04412e-05	1.1222e-05	0.184643	0.0026144	-0.00261915	0.132033	0.236075	593	1091	1684	586	9	1.80093e-05	2.60247e-05	2.74978e-05	2.18476e-05	2.51051e-05	2.20584e-05	0.808953	-0.40488	0.126258	0.205695	-0.126148	0.0743602	-0.112292	2995	5780	8775	6122
PFDN5	Q99471	4	2.97649e-05	2.89906e-05	3.28005e-05	3.02156e-05	0.331206	0.018887	-0.0191375	0.158996	0.0405718	2142	2100	4242	2065	2	3.07165e-05	3.65374e-05	3.52914e-05	2.56937e-05	3.97058e-05	3.78662e-05	0.963184	-0.154213	0.0961474	0.0460888	-0.411816	0.216123	0.147685	2618	6158	8776	6123
SEC11C	Q9BY50	3	1.48877e-05	1.46213e-05	1.5016e-05	1.48967e-05	0.348012	0.0129667	-0.0130843	0.0253476	0.013835	5469	2219	7688	3984	4	1.25413e-05	1.10448e-05	1.2157e-05	1.09852e-05	1.37324e-05	1.09113e-05	0.972924	0.073979	-0.109332	0.0290877	-0.117145	0.204877	-0.126885	2597	6179	8776	6123
MLXIPL	Q9NP71	3	7.81509e-07	8.80414e-07	8.22301e-07	8.53782e-07	0.910729	-0.0885194	0.0834007	-0.0151148	0.039085	5841	5898	11739	5918	2	1.78501e-06	2.73682e-06	2.65807e-06	1.95906e-06	2.10935e-06	2.23497e-06	0.441616	-0.423068	0.193499	0.151378	-0.288838	-0.182207	-0.0987496	4195	4582	8777	6125
MCEE	Q96PE7	2	7.81489e-06	9.97421e-06	9.97057e-06	1.01058e-05	0.481228	-0.186696	0.165281	0.164755	0.184189	702	3158	3860	1832	2	9.29436e-06	1.02754e-05	8.89539e-06	8.157e-06	1.10407e-05	8.53208e-06	0.822205	-0.0298062	0.114959	-0.0931034	-0.218123	0.218597	-0.153264	2956	5822	8778	6126
TRIM28	Q13263	50	0.000306814	0.000375328	0.000349821	0.000364308	0.722179	-0.152707	0.138079	0.036545	0.0950877	3353	4721	8074	4174	37	0.000604085	0.000899968	0.000933459	0.000683033	0.000670071	0.000645682	0.296625	-0.427623	0.147499	0.200212	-0.250421	-0.278061	-0.331551	4906	3872	8778	6126
PLEKHA1	Q9HB21	3	1.01816e-06	1.08555e-06	1.04941e-06	1.18404e-06	0.506277	-0.046971	0.0454898	-0.0033605	0.170781	2678	3309	5987	3095	2	4.49121e-06	6.95762e-06	6.95513e-06	5.80142e-06	5.77005e-06	6.14882e-06	0.808594	-0.449879	0.181613	0.181095	-0.0805767	-0.0883977	0.00332793	3003	5779	8782	6128
MCRIP1	C9JLW8	2	6.2875e-06	7.26297e-06	7.18073e-06	8.48785e-06	0.332418	-0.107784	0.100288	0.0838594	0.325128	429	2105	2534	1035	2	1.81635e-05	2.82713e-05	2.66819e-05	1.92215e-05	2.01405e-05	2.08562e-05	0.303286	-0.424196	0.214101	0.130621	-0.342514	-0.275137	-0.224765	4872	3911	8783	6129
SLC27A2	O14975	3	6.36177e-07	9.3091e-07	8.17083e-07	9.35843e-07	0.642916	-0.300586	0.248629	0.0604687	0.256252	878	4178	5056	2561	3	2.00794e-06	3.10786e-06	3.00674e-06	2.35659e-06	2.43717e-06	2.62001e-06	0.573284	-0.431253	0.198954	0.151231	-0.20027	-0.151762	-0.0473964	3726	5057	8783	6129
STXBP1	P61764	5	6.33689e-06	7.0382e-06	7.29395e-06	7.8351e-06	0.194374	-0.077702	0.0737301	0.125223	0.228474	677	1169	1846	652	4	2.07361e-05	3.26886e-05	3.07124e-05	2.59175e-05	2.60434e-05	2.64475e-05	0.657224	-0.435637	0.22101	0.131041	-0.113851	-0.106859	-0.0846453	3450	5334	8784	6131
TAF6	P49848	4	2.43793e-06	2.44418e-06	2.33148e-06	2.68014e-06	0.773582	-0.00184864	0.00184627	-0.066259	0.134806	4738	5032	9770	5006	3	6.3368e-06	9.92787e-06	1.03091e-05	8.59148e-06	8.45257e-06	8.80122e-06	0.86575	-0.483214	0.164514	0.218879	-0.0440637	-0.0675803	-0.00926673	2860	5927	8787	6132
STRBP	Q96SI9	4	4.1789e-06	3.75078e-06	3.90375e-06	3.98015e-06	0.932438	0.0758605	-0.0800719	-0.0224014	0.00555952	6007	6019	12026	6051	4	9.23058e-06	1.4555e-05	1.41812e-05	1.16899e-05	1.22336e-05	1.21639e-05	0.750586	-0.455283	0.201739	0.164205	-0.114509	-0.0489286	-0.0571751	3184	5604	8788	6133
DHTKD1	Q96HY7	5	6.1772e-06	6.50204e-06	6.70078e-06	7.13993e-06	0.178145	-0.0374434	0.0364962	0.0799345	0.171513	1455	1043	2498	1003	5	9.32253e-06	1.42417e-05	1.39647e-05	1.06876e-05	9.73662e-06	1.10455e-05	0.332361	-0.424248	0.18708	0.158745	-0.2271	-0.361549	-0.179584	4714	4076	8790	6134
MRPL21	Q7Z2W9	4	4.6121e-06	4.6583e-06	4.19976e-06	4.18393e-06	0.0190313	-0.00720778	0.00717195	-0.142324	-0.14777	1083	81	1164	345	4	7.53603e-06	1.03469e-05	1.26088e-05	9.69229e-06	1.11135e-05	9.19644e-06	0.924999	-0.431576	0.025742	0.310975	-0.0685429	0.128865	-0.144305	2730	6061	8791	6135
ZNF512	Q96ME7	7	4.18086e-06	4.46853e-06	4.50649e-06	5.16928e-06	0.341482	-0.0487984	0.0472017	0.0594062	0.257367	877	2166	3043	1350	5	8.03378e-06	1.18217e-05	1.26429e-05	9.52488e-06	1.04254e-05	9.36321e-06	0.535581	-0.431255	0.12603	0.222924	-0.185633	-0.0552974	-0.210331	3863	4933	8796	6136
HMCES	Q96FZ2	7	5.21308e-06	5.4737e-06	4.98415e-06	5.53438e-06	0.816957	-0.03562	0.0347617	-0.100408	0.0506669	5212	5318	10530	5378	4	9.01787e-06	1.39981e-05	1.46523e-05	8.86732e-06	9.4747e-06	9.07829e-06	0.193753	-0.47753	0.156846	0.222738	-0.501818	-0.406235	-0.467895	5598	3200	8798	6137
RAB8A	P61006	9	0.00045813	0.000494064	0.00047916	0.00051473	0.496271	-0.0554991	0.053443	0.00925277	0.112561	3571	3242	6813	3547	8	0.000130035	9.40885e-05	8.71339e-05	8.83387e-05	9.21391e-05	8.70518e-05	0.387286	0.325757	-0.141057	-0.251842	-0.232029	-0.171263	-0.253201	4459	4344	8803	6138
SET	Q01105	16	6.9509e-05	8.92366e-05	8.13764e-05	8.49814e-05	0.765908	-0.191445	0.168991	0.0359661	0.0985037	3302	4990	8292	4287	5	3.44769e-05	2.41202e-05	2.36986e-05	2.11021e-05	2.25469e-05	2.4625e-05	0.314875	0.329776	-0.185613	-0.211054	-0.378466	-0.282929	-0.155732	4825	3980	8805	6139
STOM	P27105	6	2.51911e-05	2.42971e-05	2.52988e-05	2.23851e-05	0.646643	0.0258312	-0.0263022	0.0319859	-0.144547	3779	4211	7990	4131	5	7.30596e-06	5.09104e-06	4.88574e-06	4.67537e-06	4.2359e-06	4.35258e-06	0.223551	0.342777	-0.178338	-0.23772	-0.301217	-0.44363	-0.404426	5387	3419	8806	6140
TOP1	P11387	50	0.000108023	0.000118052	0.000118268	0.000127294	0.286787	-0.0654661	0.0626239	0.0652601	0.171364	1644	1782	3426	1584	39	0.000520303	0.000787564	0.000795338	0.000608012	0.000601659	0.000601422	0.39414	-0.430204	0.167843	0.182013	-0.205456	-0.220608	-0.221178	4433	4374	8807	6141
RCN2	Q14257	12	4.61421e-05	5.20305e-05	4.93892e-05	4.58205e-05	0.716593	-0.0892369	0.0840372	0.00887434	-0.0993266	4265	4688	8953	4582	6	3.41548e-05	2.68587e-05	3.81224e-05	2.40633e-05	3.34221e-05	3.22405e-05	0.517599	0.0476432	-0.299057	0.206195	-0.457612	0.0163588	-0.0355704	3939	4869	8808	6142
ZNF316	A6NFI3	2	4.39232e-07	4.94444e-07	4.68642e-07	5.18856e-07	0.546296	-0.087939	0.0828852	0.00556389	0.152412	2850	3561	6411	3341	3	2.93537e-06	4.57756e-06	4.41092e-06	2.96049e-06	2.99389e-06	3.54542e-06	0.257864	-0.437272	0.203761	0.150265	-0.424981	-0.408797	-0.164858	5167	3641	8808	6142
MPP7	Q5T2T1	13	7.04228e-06	8.32401e-06	8.42832e-06	9.31136e-06	0.28169	-0.125654	0.115582	0.133549	0.277296	428	1746	2174	827	10	2.17019e-05	3.33443e-05	3.31772e-05	2.45491e-05	2.60475e-05	2.66253e-05	0.442384	-0.438376	0.181241	0.173993	-0.260526	-0.175051	-0.1434	4226	4587	8813	6144
NAA40	Q86UY6	2	7.06252e-07	7.70367e-07	7.42206e-07	7.82644e-07	0.599986	-0.0640422	0.0613197	0.00759446	0.0841295	4247	3914	8161	4218	2	1.30441e-06	8.39945e-07	9.29387e-07	9.86232e-07	9.66591e-07	9.55241e-07	0.735547	0.348367	-0.286669	-0.140685	-0.055037	-0.0840583	-0.101098	3248	5565	8813	6144
ERI1	Q8IV48	10	1.67054e-05	1.93899e-05	2.01767e-05	2.0977e-05	0.292526	-0.111496	0.103494	0.160873	0.216991	544	1814	2358	919	5	3.9639e-05	5.25258e-05	6.29932e-05	4.30959e-05	4.74661e-05	4.4454e-05	0.425773	-0.383782	0.0223219	0.284492	-0.263152	-0.123805	-0.218392	4294	4524	8818	6146
WDR73	Q6P4I2	4	4.65895e-06	5.69883e-06	4.98006e-06	5.34355e-06	0.979478	-0.152639	0.138024	-0.0564804	0.0451557	6146	6301	12447	6247	2	3.22793e-06	2.14341e-06	2.30177e-06	2.11403e-06	2.09843e-06	1.96454e-06	0.277193	0.335759	-0.254941	-0.152102	-0.274857	-0.285542	-0.38066	5071	3750	8821	6147
BOD1L1	Q8NFC6	21	0.000259443	0.000242506	0.000264418	0.000259299	0.409617	0.0478779	-0.0495215	0.0752804	0.0470742	3557	2664	6221	3242	19	0.000153198	0.000106294	0.000104091	9.58011e-05	0.000100756	9.61545e-05	0.277555	0.338078	-0.189264	-0.21948	-0.339209	-0.266452	-0.333897	5068	3754	8822	6148
COMMD10	Q9Y6G5	3	6.82133e-06	6.33281e-06	7.20076e-06	7.31984e-06	0.202644	0.0526081	-0.0545993	0.130706	0.154367	1110	1226	2336	911	3	1.08709e-05	7.69817e-06	7.23993e-06	7.66657e-06	7.35162e-06	7.53916e-06	0.442762	0.337559	-0.160323	-0.248864	-0.166259	-0.226777	-0.190435	4234	4589	8823	6149
ZGPAT	Q8N5A5	10	3.01156e-06	3.01538e-06	3.33272e-06	3.31623e-06	0.0120625	-0.000915835	0.000915254	0.145277	0.138119	1124	52	1176	355	8	7.90902e-06	1.18448e-05	1.21238e-05	9.81139e-06	1.14238e-05	9.54117e-06	0.821907	-0.426008	0.156672	0.190259	-0.11505	0.104463	-0.15534	3004	5821	8825	6150
PYM1	Q9BRP8	11	3.48237e-05	3.404e-05	3.29303e-05	3.3509e-05	0.141259	0.0163263	-0.0165132	-0.0643279	-0.039195	3969	789	4758	2387	10	2.53092e-05	2.62608e-05	3.56183e-05	2.40834e-05	3.04473e-05	3.21135e-05	0.967001	-0.199512	-0.146262	0.293449	-0.271131	0.0671411	0.144009	2659	6167	8826	6151
REXO1	Q8N1G1	2	2.68486e-07	3.26369e-07	2.71055e-07	3.01535e-07	0.774813	-0.14769	0.133965	-0.133951	0.019788	3745	5041	8786	4499	2	7.87723e-07	1.1403e-06	1.25458e-06	9.217e-07	9.34121e-07	9.10834e-07	0.427787	-0.429484	0.104173	0.241956	-0.202876	-0.183563	-0.219984	4298	4529	8827	6152
ATG13	O75143	3	4.51176e-06	4.98195e-06	4.52147e-06	4.6738e-06	0.639515	-0.0732805	0.0697375	-0.0701791	-0.0223752	4223	4152	8375	4320	3	6.08085e-06	4.4428e-06	4.31658e-06	4.28768e-06	5.3602e-06	4.31809e-06	0.689632	0.297794	-0.155011	-0.19659	-0.206282	0.11581	-0.196084	3396	5433	8829	6153
CGGBP1	Q9UFW8	4	2.82363e-06	3.47265e-06	3.42341e-06	3.73133e-06	0.393603	-0.15695	0.141539	0.120933	0.24519	605	2558	3163	1422	4	5.85635e-06	8.98263e-06	9.06231e-06	6.68777e-06	7.1536e-06	7.31069e-06	0.478091	-0.444053	0.173084	0.185825	-0.252529	-0.155384	-0.124046	4103	4728	8831	6155
FLYWCH2	Q96CP2	4	8.31955e-06	9.40206e-06	1.0103e-05	1.01413e-05	0.257697	-0.0909326	0.0855394	0.189269	0.194738	516	1584	2100	797	3	2.70447e-05	3.89445e-05	4.37127e-05	3.22478e-05	3.16519e-05	3.26408e-05	0.469549	-0.435207	0.090864	0.257499	-0.181354	-0.208263	-0.163879	4150	4684	8834	6156
POGZ	Q7Z3K3	15	1.23279e-05	1.48777e-05	1.4362e-05	1.60287e-05	0.420173	-0.141975	0.129247	0.0783572	0.236758	891	2754	3645	1716	13	3.12842e-05	4.73116e-05	4.96905e-05	3.35336e-05	3.24516e-05	3.27749e-05	0.230434	-0.450897	0.145861	0.216636	-0.350726	-0.398042	-0.383743	5368	3467	8835	6157
CMTM7	Q96FZ5	2	1.93023e-06	2.44277e-06	2.20537e-06	2.26962e-06	0.87513	-0.17985	0.159894	0.0123989	0.0538311	4786	5672	10458	5336	2	2.2372e-06	1.59157e-06	1.50159e-06	1.35162e-06	1.46367e-06	1.60619e-06	0.320491	0.332424	-0.15882	-0.242781	-0.394578	-0.279682	-0.145623	4832	4011	8843	6158
PCNA	P12004	31	0.00289399	0.00316542	0.00300349	0.00314168	0.812466	-0.0661176	0.0632198	-0.0125376	0.0523612	5454	5285	10739	5475	30	0.00157039	0.00107105	0.00106725	0.000932538	0.000961648	0.000967284	0.23268	0.345172	-0.206919	-0.212046	-0.406713	-0.362367	-0.353937	5360	3483	8843	6158
CALM3	P0DP25	19	0.00282128	0.00375034	0.00321766	0.00348592	0.911163	-0.219899	0.190772	-0.030238	0.0852898	5066	5900	10966	5567	2	1.35637e-05	8.86199e-06	9.74015e-06	8.8439e-06	9.86366e-06	1.01777e-05	0.532407	0.339182	-0.274863	-0.138549	-0.277811	-0.120371	-0.0751577	3929	4922	8851	6160
SYT7	O43581	2	9.05109e-07	1.26302e-06	1.09052e-06	1.10829e-06	0.945571	-0.260285	0.220425	0.00856196	0.0318911	5439	6105	11544	5833	2	1.84119e-06	2.80408e-06	2.85734e-06	1.93156e-06	2.14449e-06	2.12612e-06	0.318638	-0.441794	0.165098	0.192244	-0.372665	-0.221793	-0.234205	4851	4000	8851	6160
HGH1	Q9BTY7	7	7.18975e-06	7.81203e-06	7.42721e-06	8.13984e-06	0.611787	-0.0611204	0.0586359	-0.014242	0.117939	3962	3986	7948	4107	6	1.55644e-05	2.53359e-05	2.3621e-05	2.00879e-05	1.89612e-05	2.03021e-05	0.626169	-0.466565	0.23637	0.135258	-0.0984855	-0.18176	-0.0831871	3621	5232	8853	6163
MRPL27	Q9P0M9	5	2.07757e-05	1.98427e-05	1.8457e-05	1.84137e-05	0.154669	0.0327651	-0.0335265	-0.137961	-0.141356	1156	883	2039	757	5	4.66442e-05	7.67612e-05	7.75151e-05	6.57627e-05	6.26878e-05	6.36293e-05	0.799605	-0.521892	0.196787	0.210887	-0.0263216	-0.0954049	-0.0739001	3098	5755	8853	6163
RYBP	Q8N488	3	5.58642e-06	5.39171e-06	5.89142e-06	6.03535e-06	0.0677696	0.0253638	-0.0258177	0.102054	0.136876	1609	350	1959	709	2	1.67442e-06	1.15471e-06	1.159e-06	1.30103e-06	1.32332e-06	1.07653e-06	0.650723	0.332911	-0.203217	-0.197871	-0.0310929	-0.00659156	-0.304357	3543	5311	8854	6165
NDOR1	Q9UHB4	2	1.82367e-06	2.06916e-06	1.96955e-06	2.07254e-06	0.654193	-0.0939761	0.0882272	0.0170427	0.0905801	3873	4265	8138	4206	2	1.86455e-06	1.27152e-06	1.26497e-06	1.19762e-06	1.15808e-06	1.13364e-06	0.265323	0.345948	-0.206331	-0.213779	-0.292706	-0.34114	-0.371925	5179	3678	8857	6166
SNRPE	P62304	6	3.44031e-05	4.13844e-05	3.73412e-05	4.02614e-05	0.841922	-0.139421	0.127127	-0.0211927	0.0874366	4785	5480	10265	5249	5	3.7951e-05	5.19752e-05	4.48727e-05	4.34349e-05	3.72652e-05	5.31536e-05	0.961613	-0.243637	0.21005	-0.00193656	-0.0489207	-0.269948	0.242394	2707	6151	8858	6167
APH1A	Q96BI3	2	5.38037e-06	5.61295e-06	5.82215e-06	5.9462e-06	0.13459	-0.0308497	0.0302039	0.0829972	0.113412	2196	749	2945	1279	2	3.80418e-06	2.47919e-06	2.77775e-06	2.78257e-06	2.51693e-06	3.04671e-06	0.623536	0.332859	-0.284859	-0.12081	-0.118309	-0.263065	0.0125269	3638	5223	8861	6168
TRIM2	Q9C040	4	2.55115e-06	2.02216e-06	2.32434e-06	2.41958e-06	0.801816	0.157907	-0.177339	0.0235821	0.0815151	3931	5220	9151	4682	4	5.13845e-06	8.17648e-06	8.41766e-06	7.13524e-06	6.53115e-06	6.93435e-06	0.756475	-0.495493	0.174655	0.216593	-0.0218639	-0.149489	-0.0630646	3234	5627	8861	6168
WDR33	Q9C0J8	9	6.00623e-06	6.24536e-06	6.63961e-06	8.59374e-06	0.366371	-0.0284373	0.0278876	0.116202	0.488389	127	2361	2488	998	9	2.11507e-05	3.11e-05	3.42048e-05	2.73448e-05	2.38947e-05	2.77011e-05	0.596276	-0.44629	0.10992	0.247203	-0.0757259	-0.270302	-0.0570484	3735	5131	8866	6170
PHLDA2	Q53GA4	4	8.52605e-06	8.13585e-06	8.35896e-06	8.88392e-06	0.474749	0.0333957	-0.0341871	0.00484193	0.0927152	4100	3114	7214	3756	6	4.6861e-05	7.59668e-05	7.55386e-05	6.14813e-05	6.33984e-05	6.08157e-05	0.704212	-0.496745	0.200235	0.192081	-0.104985	-0.0606862	-0.12069	3394	5477	8871	6171
NIF3L1	Q9GZT8	10	0.00013966	0.000155599	0.000149795	0.000148886	0.865412	-0.0800607	0.0758504	0.0210077	0.0122251	5632	5615	11247	5701	6	7.40951e-05	5.21068e-05	4.96585e-05	4.61785e-05	5.15715e-05	5.19535e-05	0.378959	0.337981	-0.169923	-0.239356	-0.344176	-0.184821	-0.174175	4564	4308	8872	6172
GPALPP1	Q8IXQ4	5	7.58197e-06	7.64425e-06	9.24816e-06	8.41735e-06	0.207288	-0.00591243	0.0058883	0.28068	0.144881	383	1248	1631	555	4	6.80457e-06	4.48685e-06	4.77123e-06	3.89224e-06	4.76043e-06	4.07238e-06	0.263501	0.345828	-0.254972	-0.166314	-0.460074	-0.169583	-0.394804	5209	3668	8877	6173
MRPS30	Q9NP92	7	1.53993e-05	1.83819e-05	1.75269e-05	1.72132e-05	0.802095	-0.133354	0.122064	0.053352	0.0272929	4493	5225	9718	4970	3	3.12408e-05	5.07111e-05	5.18298e-05	4.24571e-05	4.07962e-05	4.24432e-05	0.726225	-0.513415	0.185456	0.216935	-0.0708404	-0.12841	-0.0713125	3349	5529	8878	6174
PSMD9	O00233	8	9.90729e-05	0.00010946	0.000103028	0.000104856	0.960414	-0.0737137	0.0701297	-0.0172468	0.00813835	6203	6197	12400	6221	4	3.16228e-05	2.13695e-05	2.14434e-05	2.13803e-05	2.07037e-05	2.33605e-05	0.474009	0.349933	-0.215478	-0.210499	-0.214752	-0.261141	-0.0869577	4176	4705	8881	6175
LSM1	O15116	5	5.26396e-05	6.352e-05	6.41374e-05	6.36815e-05	0.477796	-0.141887	0.129174	0.14313	0.132838	1200	3135	4335	2122	2	1.75941e-05	1.26281e-05	1.10318e-05	1.211e-05	1.28718e-05	1.41771e-05	0.763002	0.355523	-0.122933	-0.317909	-0.183372	-0.0953522	0.0439945	3235	5648	8883	6176
MRPL23	Q16540	2	4.88691e-06	6.68847e-06	5.58814e-06	5.21639e-06	0.742983	-0.244066	0.208689	-0.0506199	-0.149937	2121	4841	6962	3628	2	1.36639e-05	1.90504e-05	1.90991e-05	1.39964e-05	1.41126e-05	1.90399e-05	0.560786	-0.337994	0.141457	0.145143	-0.303307	-0.29138	0.14066	3875	5008	8883	6176
SNTB1	Q13884	3	2.08822e-06	2.45874e-06	2.02834e-06	2.58779e-06	0.928546	-0.122629	0.113017	-0.164602	0.186817	5881	6003	11884	5973	2	7.25539e-06	1.11403e-05	1.15782e-05	8.06098e-06	7.92072e-06	7.88845e-06	0.276677	-0.46162	0.157045	0.212668	-0.309719	-0.335043	-0.340933	5138	3745	8883	6176
METTL8	Q9H825	2	8.0598e-07	7.63648e-07	8.43975e-07	8.35476e-07	0.223236	0.0383927	-0.0394424	0.104849	0.0902472	2210	1343	3553	1657	2	1.13602e-06	1.81339e-06	1.68176e-06	1.26303e-06	1.3892e-06	1.33715e-06	0.411141	-0.442424	0.232274	0.123557	-0.289533	-0.152168	-0.207256	4438	4454	8892	6179
AEBP2	Q6ZN18	2	4.97003e-07	5.074e-07	5.52127e-07	4.92503e-07	0.621328	-0.0150114	0.0148568	0.136735	-0.0281347	3850	4046	7896	4083	2	1.43511e-06	1.06026e-06	9.55607e-07	1.10719e-06	1.17156e-06	9.0263e-07	0.625635	0.319119	-0.117624	-0.267553	-0.0551441	0.0263908	-0.349835	3663	5231	8894	6181
HEXIM1	O94992	16	0.000127195	0.000154193	0.000145559	0.00014751	0.740071	-0.145522	0.132179	0.0490399	0.068251	3673	4826	8499	4375	8	8.95997e-05	5.983e-05	7.88635e-05	4.93058e-05	7.29038e-05	6.69859e-05	0.312663	0.23564	-0.346985	0.0515048	-0.626096	-0.0618592	-0.183996	4929	3967	8896	6182
GABARAPL2	P60520	3	6.92752e-05	7.84379e-05	7.80997e-05	7.61185e-05	0.605589	-0.0923864	0.0868246	0.0805917	0.0435218	3514	3949	7463	3890	3	8.14611e-05	5.34774e-05	5.41143e-05	5.53151e-05	5.66554e-05	5.79714e-05	0.561542	0.370357	-0.236826	-0.219746	-0.188081	-0.153542	-0.120414	3891	5009	8900	6183
MICU2	Q8IYU8	6	2.62281e-06	2.73077e-06	2.66707e-06	2.81507e-06	0.561312	-0.0293907	0.0288039	-0.00524791	0.0726644	4760	3656	8416	4342	5	3.37058e-06	5.29891e-06	5.65538e-06	4.50447e-06	4.28245e-06	4.38807e-06	0.643736	-0.502492	0.150208	0.244137	-0.0841306	-0.15705	-0.121901	3619	5282	8901	6184
ABHD13	Q7L211	2	5.86102e-06	6.34411e-06	6.51002e-06	6.22246e-06	0.465888	-0.058264	0.0560021	0.0932472	0.0280694	3581	3051	6632	3468	2	5.47791e-06	3.5991e-06	3.69005e-06	3.16938e-06	3.31531e-06	3.09938e-06	0.223971	0.364235	-0.241756	-0.205753	-0.425192	-0.360247	-0.457411	5483	3420	8903	6185
POTEI	P0CG38	3	7.65047e-06	7.80606e-06	8.48131e-06	8.14786e-06	0.131806	-0.0145961	0.0144499	0.134141	0.076276	1984	726	2710	1132	2	5.39207e-06	3.614e-06	3.6152e-06	4.32114e-06	3.52805e-06	4.0496e-06	0.733889	0.358016	-0.219227	-0.218746	0.0385898	-0.253954	-0.0550447	3348	5555	8903	6185
NDUFB1	O75438	4	1.17178e-05	1.18028e-05	1.28296e-05	1.17585e-05	0.500442	-0.0052244	0.00520555	0.125556	-0.000224013	3492	3271	6763	3524	3	1.40045e-05	1.27423e-05	1.76844e-05	9.83162e-06	1.52838e-05	1.12968e-05	0.292228	-0.0807141	-0.216989	0.255865	-0.591107	0.0453979	-0.390694	5061	3843	8904	6187
IGF2BP3	O00425	20	2.02847e-05	2.3008e-05	2.08627e-05	2.32964e-05	0.834796	-0.0937297	0.0880099	-0.0531951	0.105987	5126	5431	10557	5392	16	7.44953e-05	0.00011553	0.000121628	9.23404e-05	9.65327e-05	8.8813e-05	0.525322	-0.479761	0.153289	0.227497	-0.169947	-0.105892	-0.226138	4009	4896	8905	6188
DHRS7B	Q6IAN0	2	1.97726e-06	2.09635e-06	1.98063e-06	2.19212e-06	0.731564	-0.0428022	0.0415689	-0.0403477	0.106022	4794	4779	9573	4890	2	5.45177e-06	8.92924e-06	8.63552e-06	7.22576e-06	6.52226e-06	7.88937e-06	0.727939	-0.492911	0.218902	0.170647	-0.0864866	-0.234265	0.0402731	3381	5532	8913	6189
MT1X	P80297	2	7.14326e-06	1.00097e-05	7.10597e-06	7.6704e-06	0.557177	-0.263802	0.22294	-0.271354	-0.161082	371	3626	3997	1918	2	1.00877e-05	7.0991e-06	7.0391e-06	5.54695e-06	7.38288e-06	7.40703e-06	0.345249	0.321011	-0.185882	-0.198126	-0.541823	-0.129333	-0.124622	4785	4136	8921	6190
MDK	P21741	6	1.29976e-05	1.53748e-05	1.38499e-05	1.60248e-05	0.687213	-0.126241	0.116077	-0.0346174	0.175814	3161	4500	7661	3974	2	3.50181e-05	5.15864e-05	5.73467e-05	3.62457e-05	3.76087e-05	4.12846e-05	0.285768	-0.454445	0.104446	0.257165	-0.404738	-0.351479	-0.216942	5124	3803	8927	6191
ITPA	Q9BY32	8	0.000113236	0.000103749	0.000111795	0.000108516	0.787719	0.0617389	-0.0644995	0.0432645	0.000316711	5351	5121	10472	5345	2	2.3627e-05	3.63546e-05	3.73167e-05	2.89645e-05	2.72974e-05	2.56458e-05	0.364877	-0.457015	0.164686	0.202369	-0.163168	-0.248691	-0.338731	4687	4241	8928	6192
MARCKS	P29966	14	0.000358064	0.000381595	0.000379419	0.000377118	0.603492	-0.0466432	0.0451823	0.036933	0.0281548	4814	3934	8748	4482	4	2.59497e-05	1.68527e-05	1.99938e-05	1.70225e-05	2.26629e-05	1.81934e-05	0.637086	0.310004	-0.312735	-0.0661627	-0.298272	0.114618	-0.202296	3681	5256	8937	6193
PIK3CA	P42336	2	4.91939e-07	4.29911e-07	5.24189e-07	4.7504e-07	0.435885	0.0939481	-0.100495	0.185554	0.0435172	1742	2853	4595	2271	2	1.00373e-06	1.54395e-06	1.61328e-06	1.15831e-06	1.20824e-06	1.09044e-06	0.347024	-0.46658	0.15467	0.218043	-0.259934	-0.19905	-0.34704	4801	4144	8945	6194
GOLM2	Q6P4E1	8	8.04005e-05	8.11998e-05	8.11676e-05	7.93831e-05	0.664823	-0.00715403	0.00711873	0.00654572	-0.0255255	5950	4329	10279	5257	3	7.40646e-06	4.97787e-06	4.92796e-06	4.44255e-06	4.87132e-06	4.29581e-06	0.268098	0.360023	-0.213234	-0.227772	-0.377374	-0.244449	-0.425831	5252	3696	8948	6195
ASDURF	L0R819	3	1.54611e-06	1.7692e-06	1.71147e-06	1.73723e-06	0.656679	-0.100499	0.0939517	0.046095	0.0676473	3750	4280	8030	4154	2	3.67002e-06	5.85108e-06	5.98224e-06	4.47734e-06	4.55013e-06	4.57561e-06	0.48725	-0.493757	0.179159	0.211141	-0.206903	-0.183636	-0.175581	4185	4764	8949	6196
CRELD2	Q6UXH1	4	7.09056e-05	8.42092e-05	7.98202e-05	7.99596e-05	0.785289	-0.129364	0.118713	0.0414905	0.0440078	4386	5103	9489	4839	2	2.62923e-05	1.83205e-05	1.71339e-05	1.61189e-05	1.90088e-05	1.85989e-05	0.455159	0.353239	-0.16794	-0.264544	-0.352651	-0.114737	-0.146185	4321	4631	8952	6197
SMARCD3	Q6STE5	4	4.67333e-06	5.10079e-06	5.31271e-06	6.08957e-06	0.24251	-0.064516	0.0617539	0.120481	0.317374	351	1470	1821	641	3	3.36139e-05	5.30065e-05	5.58171e-05	4.05109e-05	4.27953e-05	4.2883e-05	0.519551	-0.498238	0.158876	0.233412	-0.228983	-0.149841	-0.146887	4079	4875	8954	6198
SERF2	P84101	3	3.32157e-06	3.65268e-06	3.45077e-06	3.7345e-06	0.677218	-0.0701715	0.0669161	-0.0151188	0.0988749	4425	4420	8845	4540	2	2.48462e-06	1.56725e-06	1.80054e-06	1.651e-06	1.74789e-06	1.65225e-06	0.434546	0.348957	-0.315834	-0.115638	-0.240732	-0.158452	-0.239635	4406	4557	8963	6200
MYCBP	Q99417	2	4.25667e-06	4.87757e-06	5.34753e-06	6.15693e-06	0.154193	-0.101559	0.0948771	0.227588	0.430926	105	878	983	271	3	2.26715e-05	3.72769e-05	3.31888e-05	2.54065e-05	3.65155e-05	2.91252e-05	0.904722	-0.453516	0.263888	0.0963013	-0.289198	0.234114	-0.092124	2944	6020	8964	6201
H3-2	Q5TEC6	5	2.6055e-05	2.82141e-05	2.40514e-05	2.7786e-05	0.641702	-0.05857	0.0562847	-0.174009	0.0342233	3185	4170	7355	3827	4	0.000157879	0.00024009	0.000257538	0.00018181	0.000218451	0.00018265	0.523956	-0.468827	0.135927	0.237135	-0.26522	-0.000341738	-0.25857	4074	4891	8965	6202
HMGN5	P82970	3	2.89213e-05	3.18003e-05	3.17264e-05	3.22576e-05	0.45623	-0.0700778	0.0668309	0.0634739	0.0874321	2991	2987	5978	3090	3	2.06174e-05	1.50252e-05	2.1362e-05	1.28569e-05	1.87583e-05	1.83881e-05	0.446158	0.117746	-0.338732	0.168932	-0.563568	-0.0185879	-0.0473388	4367	4599	8966	6203
RNF31	Q96EP0	4	2.22424e-06	2.64318e-06	2.68303e-06	2.73735e-06	0.410025	-0.129845	0.119117	0.140707	0.169623	928	2671	3599	1681	2	2.92082e-06	4.73073e-06	4.86733e-06	3.99712e-06	3.52449e-06	3.72488e-06	0.571594	-0.514698	0.180992	0.222059	-0.062111	-0.243658	-0.163879	3914	5053	8967	6204
TUBB4B	P68371	3	0.000371329	0.000389056	0.000374179	0.000401437	0.692122	-0.0340327	0.0332484	-0.0230041	0.0784438	5061	4540	9601	4911	2	0.000235864	0.000154966	0.00016418	0.000151569	0.00017068	0.00014181	0.359033	0.350401	-0.255597	-0.172271	-0.287578	-0.11626	-0.383597	4768	4206	8974	6205
TXN2	Q99757	4	5.94381e-06	6.79692e-06	7.65381e-06	7.99778e-06	0.144604	-0.0999877	0.0935048	0.264803	0.328224	138	809	947	261	4	5.76855e-06	3.8873e-06	3.64764e-06	3.95396e-06	3.80808e-06	4.03842e-06	0.533389	0.379438	-0.190002	-0.281807	-0.165472	-0.219706	-0.134981	4060	4926	8986	6206
ZMIZ2	Q8NF64	2	2.48147e-06	2.99116e-06	2.81734e-06	2.84701e-06	0.770994	-0.141038	0.12847	0.0420969	0.0572099	4061	5015	9076	4644	3	5.24037e-06	3.48899e-06	3.35344e-06	3.43535e-06	3.51325e-06	3.82015e-06	0.547988	0.379749	-0.207112	-0.26428	-0.229464	-0.197113	-0.0762925	4014	4974	8988	6207
NENF	Q9UMX5	4	3.9519e-05	4.39007e-05	4.12892e-05	4.36841e-05	0.792443	-0.0778417	0.0738559	-0.0146244	0.0667204	5149	5152	10301	5268	2	1.16207e-05	9.39811e-06	7.55321e-06	5.8231e-06	8.99933e-06	8.05525e-06	0.279196	0.287053	-0.0191961	-0.334476	-0.70978	-0.0817493	-0.241637	5224	3765	8989	6208
POLR2D	O15514	6	1.14934e-05	1.24245e-05	1.47633e-05	1.47137e-05	0.104831	-0.0572841	0.0550962	0.303923	0.29907	129	565	694	168	2	1.44874e-06	9.54086e-07	9.68005e-07	8.14652e-07	9.07761e-07	9.23386e-07	0.273448	0.366656	-0.23595	-0.215055	-0.463886	-0.307757	-0.283136	5263	3726	8989	6208
RAB18	Q9NP72	10	0.000214966	0.000232569	0.000228531	0.000228628	0.681478	-0.0578907	0.0556571	0.0303867	0.031004	4900	4451	9351	4776	7	6.57313e-05	4.40584e-05	4.32751e-05	4.32284e-05	4.34262e-05	4.50701e-05	0.435798	0.365471	-0.21169	-0.237571	-0.239129	-0.232544	-0.178937	4442	4562	9004	6210
TPM4	P67936	16	0.000762435	0.000781092	0.000828816	0.000799962	0.151852	-0.0175442	0.0173334	0.102893	0.0517728	2921	863	3784	1793	4	9.90021e-05	6.31185e-05	7.33385e-05	5.93484e-05	9.20993e-05	8.02479e-05	0.934532	0.335016	-0.314379	-0.0978709	-0.403233	0.230748	0.0320223	2919	6086	9005	6211
FAM92A	A1XBS5	2	2.47107e-07	2.60698e-07	2.74919e-07	3.29836e-07	0.315559	-0.0391397	0.0381059	0.11473	0.377476	246	1997	2243	861	2	1.06749e-06	1.75142e-06	1.72508e-06	1.14098e-06	1.12749e-06	1.24178e-06	0.261781	-0.504776	0.209527	0.187667	-0.408731	-0.425885	-0.286588	5356	3657	9013	6212
CD58	P19256	3	2.15985e-05	2.4423e-05	2.40398e-05	2.35621e-05	0.675002	-0.0913763	0.0859319	0.0631153	0.0341596	4113	4401	8514	4381	2	1.2243e-05	7.44239e-06	9.31947e-06	7.37425e-06	8.41089e-06	7.47915e-06	0.302637	0.340627	-0.377496	-0.053014	-0.390766	-0.201005	-0.370388	5107	3908	9015	6213
PPP1R35	Q8TAP8	2	1.87283e-06	2.01822e-06	2.24982e-06	2.11096e-06	0.144774	-0.0549388	0.0529233	0.20965	0.11774	818	811	1629	551	2	3.33565e-06	5.38271e-06	5.52425e-06	3.86143e-06	3.62641e-06	3.43021e-06	0.255613	-0.509211	0.181154	0.218598	-0.298044	-0.388638	-0.468884	5401	3626	9027	6214
BORCS5	Q969J3	2	1.91192e-06	2.03358e-06	2.19715e-06	2.14094e-06	0.147683	-0.0451872	0.0438148	0.15542	0.118034	1226	826	2052	766	2	1.86477e-06	1.26043e-06	1.15244e-06	1.16048e-06	1.28784e-06	1.40643e-06	0.596986	0.387141	-0.177933	-0.307159	-0.297136	-0.146905	-0.0198206	3895	5136	9031	6215
NACC1	Q96RE7	2	7.3269e-07	8.35373e-07	8.8935e-07	9.2459e-07	0.225379	-0.0977089	0.091509	0.181841	0.237903	397	1358	1755	615	3	6.09349e-06	1.01056e-05	1.00199e-05	7.30909e-06	7.50386e-06	8.17125e-06	0.502626	-0.520306	0.209504	0.197218	-0.257883	-0.219942	-0.0970171	4214	4817	9031	6215
STK39	Q9UEW8	10	2.21492e-05	2.53309e-05	2.62302e-05	2.70172e-05	0.308098	-0.10007	0.0935766	0.143908	0.186556	792	1936	2728	1146	9	0.000101305	0.000163038	0.000165575	0.000117874	0.00011612	0.000112649	0.317186	-0.500393	0.186106	0.208389	-0.281858	-0.303476	-0.347264	5055	3992	9047	6217
ABHD6	Q9BV23	2	7.93589e-07	1.0369e-06	8.41208e-07	9.2096e-07	0.827776	-0.205768	0.18005	-0.121698	0.0089787	3773	5387	9160	4685	2	1.78458e-06	2.86095e-06	2.93678e-06	2.09349e-06	2.11585e-06	2.17573e-06	0.395718	-0.502089	0.178819	0.21656	-0.271765	-0.256435	-0.216174	4668	4380	9048	6218
CDK2AP2	O75956	2	7.62643e-06	6.17625e-06	8.46765e-06	8.23137e-06	0.289012	0.144132	-0.160146	0.295086	0.254257	171	1796	1967	717	2	1.22562e-05	1.8312e-05	2.17903e-05	1.77284e-05	1.37026e-05	1.82926e-05	0.797733	-0.509946	0.0693239	0.320226	0.0225981	-0.349009	0.0677963	3305	5749	9054	6219
WDR41	Q9HAD4	4	3.4516e-06	4.39092e-06	3.83937e-06	3.98466e-06	0.987505	-0.184051	0.163205	-0.0304469	0.0231376	6241	6341	12582	6307	3	2.01874e-06	1.29102e-06	1.38757e-06	1.26491e-06	1.05538e-06	1.38923e-06	0.285358	0.366579	-0.278366	-0.174322	-0.307837	-0.569114	-0.172594	5255	3799	9054	6219
H1-5	P16401	6	0.000359694	0.000314503	0.000320594	0.000277479	0.347405	0.0935994	-0.100096	-0.0724226	-0.280794	680	2215	2895	1241	3	0.000443896	0.000751309	0.000743328	0.000605983	0.000569765	0.000540204	0.541587	-0.541709	0.217475	0.202068	-0.0926547	-0.181566	-0.258427	4108	4956	9064	6221
ACTBL2	Q562R1	2	2.14413e-06	2.85665e-06	2.6781e-06	2.73212e-06	0.66787	-0.221758	0.192169	0.0990554	0.12787	1769	4353	6122	3181	2	2.21096e-06	1.41651e-06	1.36095e-06	1.41329e-06	1.49834e-06	1.56424e-06	0.59879	0.411052	-0.231278	-0.289007	-0.234557	-0.150252	-0.0881579	3927	5141	9068	6222
NOMO1	Q15155	3	5.35371e-06	7.28947e-06	6.30703e-06	6.70736e-06	0.879936	-0.239749	0.205527	-0.00332517	0.0854579	4469	5705	10174	5199	2	4.75215e-06	2.96361e-06	3.32077e-06	3.10485e-06	4.12425e-06	3.06585e-06	0.725185	0.369327	-0.311896	-0.147733	-0.244728	0.164878	-0.262966	3552	5526	9078	6223
NDUFS7	O75251	4	2.10637e-05	2.0103e-05	2.22672e-05	2.26572e-05	0.122054	0.0332814	-0.0340673	0.113447	0.138493	1449	663	2112	803	3	4.62358e-05	7.39014e-05	7.71571e-05	5.44305e-05	5.39262e-05	4.9658e-05	0.312821	-0.508306	0.168287	0.230485	-0.2729	-0.286329	-0.405288	5114	3969	9083	6224
RAP1B	P61224	10	0.000307271	0.000318766	0.000308625	0.000294292	0.340325	-0.0267376	0.0262511	-0.0203904	-0.0889974	3837	2153	5990	3098	3	0.000153894	9.96373e-05	0.000103046	0.000105179	0.00011296	9.07505e-05	0.468141	0.372685	-0.254497	-0.205962	-0.176414	-0.0734385	-0.389278	4407	4678	9085	6225
MAT1A	Q00266	3	0.000127212	0.00016344	0.000152868	0.000157069	0.688486	-0.192059	0.169469	0.0729968	0.112102	2374	4513	6887	3586	2	1.97926e-05	1.23739e-05	1.24368e-05	1.07859e-05	1.0429e-05	9.99166e-06	0.210574	0.412776	-0.264887	-0.257577	-0.463047	-0.511587	-0.573393	5745	3341	9086	6226
SLC5A3	P53794	3	9.08024e-06	1.11382e-05	1.04568e-05	1.0729e-05	0.720259	-0.154867	0.139842	0.0487741	0.0858502	3296	4712	8008	4138	2	6.44215e-06	4.06785e-06	4.2537e-06	3.42744e-06	4.31175e-06	3.57645e-06	0.267499	0.388523	-0.274754	-0.210302	-0.52189	-0.190746	-0.460493	5419	3693	9112	6227
RXRB	P28702	5	1.59896e-06	1.80954e-06	1.68436e-06	1.87917e-06	0.643339	-0.0920056	0.0864882	-0.0169384	0.140959	3517	4185	7702	3993	5	6.56822e-06	1.10259e-05	1.06791e-05	7.71707e-06	8.00539e-06	7.81816e-06	0.385355	-0.520897	0.226424	0.180314	-0.288348	-0.235429	-0.269572	4779	4337	9116	6228
TXNDC11	Q6PKC3	2	1.32183e-05	1.18271e-05	1.21021e-05	1.12237e-05	0.422471	0.077992	-0.0824504	-0.0492842	-0.157993	2041	2772	4813	2414	2	1.00473e-05	6.42192e-06	6.52505e-06	6.63566e-06	6.3462e-06	6.70037e-06	0.452228	0.390498	-0.255236	-0.232253	-0.208001	-0.272349	-0.194002	4497	4619	9116	6228
ACTR3B	Q9P1U1	4	0.000171099	0.000171762	0.00017321	0.000171009	0.647661	-0.0027932	0.00278781	0.0149013	-0.00355231	6143	4219	10362	5290	4	0.000110968	7.19549e-05	7.17653e-05	6.44735e-05	7.01401e-05	7.24039e-05	0.346701	0.38637	-0.238602	-0.242408	-0.396989	-0.275457	-0.229628	4995	4142	9137	6231
CAMK4	Q16566	4	3.66134e-06	3.78237e-06	4.0927e-06	4.24309e-06	0.0476116	-0.0236503	0.0232688	0.137032	0.189092	827	238	1065	304	4	3.63113e-06	2.31933e-06	2.26154e-06	1.97629e-06	2.08834e-06	2.00134e-06	0.250375	0.407648	-0.239062	-0.275468	-0.469976	-0.390414	-0.451805	5550	3588	9138	6232
MTFP1	Q9UDX5	2	5.93705e-06	6.14765e-06	6.03707e-06	6.22234e-06	0.597808	-0.0253634	0.0249251	-0.00125965	0.0423485	5426	3896	9322	4763	2	5.31317e-06	3.0067e-06	4.04779e-06	3.26185e-06	3.64175e-06	3.72436e-06	0.47814	0.366034	-0.455357	-0.0264028	-0.337849	-0.178907	-0.146544	4473	4729	9202	6233
MYL6	P60660	16	0.000675387	0.000791849	0.000704374	0.000699253	0.68173	-0.119314	0.110196	-0.0586871	-0.0692135	3437	4455	7892	4079	4	9.36408e-05	6.57698e-05	5.82251e-05	5.74122e-05	8.65428e-05	6.13735e-05	0.786131	0.368256	-0.141455	-0.317239	-0.337523	0.254532	-0.241264	3500	5716	9216	6234
KCNK1	O00180	3	3.27779e-06	3.62968e-06	3.38661e-06	3.48528e-06	0.936533	-0.0754344	0.0716853	-0.0283146	0.0131167	6053	6050	12103	6083	2	2.35965e-06	1.45239e-06	1.53177e-06	1.66058e-06	1.48893e-06	1.42304e-06	0.471567	0.405666	-0.294476	-0.217707	-0.101221	-0.258634	-0.32393	4524	4694	9218	6235
MTPN	P58546	7	0.000219337	0.000216611	0.000212312	0.000210452	0.0701204	0.00899164	-0.00904804	-0.0379677	-0.0506604	4312	367	4679	2334	2	6.67504e-05	5.95166e-05	4.67415e-05	3.52877e-05	6.14104e-05	4.59017e-05	0.353184	0.210968	0.0454835	-0.303105	-0.708645	0.0906741	-0.329261	5084	4175	9259	6236
DDX31	Q9H8H2	4	3.45528e-06	3.48004e-06	3.85062e-06	4.0288e-06	0.113224	-0.00515962	0.00514124	0.151128	0.21639	597	611	1208	365	2	6.24321e-06	3.95333e-06	3.84159e-06	3.82748e-06	4.00472e-06	3.801e-06	0.413458	0.415971	-0.243247	-0.284613	-0.289922	-0.224614	-0.299936	4817	4466	9283	6237
HYPK	Q9NX55	9	0.000144706	0.000172843	0.000174434	0.000175677	0.453395	-0.133856	0.122484	0.135708	0.145948	1140	2973	4113	1976	2	3.56597e-06	2.3753e-06	2.17409e-06	1.97374e-06	2.52574e-06	1.87811e-06	0.317886	0.398602	-0.187584	-0.31528	-0.454764	-0.0989891	-0.526412	5298	3995	9293	6238
MRPS7	Q9Y2R9	2	2.69064e-06	2.62409e-06	2.86251e-06	2.68187e-06	0.410074	0.0179523	-0.0181785	0.107283	0.013246	3594	2672	6266	3272	2	1.16898e-05	1.8089e-05	2.03625e-05	1.30826e-05	1.10177e-05	1.59752e-05	0.337572	-0.515787	0.114076	0.284878	-0.353388	-0.601211	-0.0652023	5205	4106	9311	6239
