## Supplementary Data 2 for "Multifaceted proteome analysis at solubility, redox, and expression dimensions for target identification" (part 1 of 3)

### Sheet: Sheet1
Supplementary Data 2. Redox proteomics data on HCT116 cells treated with auranofin for 2h
Gene names	Accession	Master Protein Descriptions	Peptide_sequence	Modifications	Redox_Ctrl_Rep1_normToNonCys	Redox_Ctrl_Rep2_normToNonCys	Redox_Ctrl_Rep3_normToNonCys	Redox_Treat_Rep1_normToNonCys	Redox_Treat_Rep2_normToNonCys	Redox_Treat_Rep3_normToNonCys	Redox_P_value	Redox_Ctrl_log2FC_Rep1	Redox_Ctrl_log2FC_Rep2	Redox_Ctrl_log2FC_Rep3	Redox_Treat_log2FC_Rep1	Redox_Treat_log2FC_Rep2	Redox_Treat_log2FC_Rep3	Rank_Redox_Log2FC	Rank_Redox_P_value	Sum_Rank_Redox	Rank_Redox_Total
VKORC1	Q9BQB6	Vitamin K epoxide reductase complex subunit 1 OS=Homo sapiens OX=9606 GN=VKORC1 PE=1 SV=1	ALCDVGTAISCSR	1xTMTpro [N-Term]; 2xCarbamidomethyl [C3(100); C11(100)]	0.129265	0.12236	0.181259	0.519372	0.530958	0.593046	0.000211953	-0.158687	-0.237885	0.329034	-1.84775	-1.87958	-2.03913	8	16	24	1
ATP1B1	P05026	Sodium/potassium-transporting ATPase subunit beta-1 OS=Homo sapiens OX=9606 GN=ATP1B1 PE=1 SV=1	DSAQRDDMIFEDCGDVPSEPK	1xTMTpro [N-Term]; 1xCarbamidomethyl [C13(100)]; 1xTMTpro [K21(100)]	0.164514	0.147668	0.16524	0.0389784	0.0553869	0.0510521	0.000147063	0.0479062	-0.107945	0.0542621	2.02956	1.52268	1.64026	20	10	30	2
GTSF1	Q8WW33	Gametocyte-specific factor 1 OS=Homo sapiens OX=9606 GN=GTSF1 PE=1 SV=2	SLRQETLAESTWQCPPCDEDWDK	1xTMTpro [N-Term]; 2xCarbamidomethyl [C14(100); C17(100)]; 1xTMTpro [K23(100)]	0.0429089	0.0466205	0.0316046	0.12398	0.138906	0.138594	0.000158822	0.0877073	0.207395	-0.353434	-1.61846	-1.78247	-1.77922	21	11	32	3
PPM1G	O15355	Protein phosphatase 1G OS=Homo sapiens OX=9606 GN=PPM1G PE=1 SV=1	GTEAGQVGEPGIPTGEAGPSCSSASDKLPR	1xTMTpro [N-Term]; 1xCarbamidomethyl [C21(100)]; 1xTMTpro [K27(100)]	0.00363965	0.0036921	0.0035416	0.00125282	0.00122433	0.00120309	9.58469e-05	0.00603994	0.0266784	-0.033362	1.53258	1.56577	1.59101	44	7	51	4
C12orf29	Q8N999	Uncharacterized protein C12orf29 OS=Homo sapiens OX=9606 GN=C12orf29 PE=1 SV=2	EFFWNVEEDFKPAPECWIPAK	1xTMTpro [N-Term]; 1xCarbamidomethyl [C16(100)]; 2xTMTpro [K11(100); K21(100)]	0.0756912	0.0830885	0.0810068	0.285765	0.260786	0.267945	0.000680422	-0.0785903	0.0559327	0.019327	-1.83804	-1.70608	-1.74515	19	44	63	5
TANK	Q92844	TRAF family member-associated NF-kappa-B activator OS=Homo sapiens OX=9606 GN=TANK PE=1 SV=2	SQLLLVNSTQDNNYGCVPLLEDSETRK	1xTMTpro [N-Term]; 1xCarbamidomethyl [C16(100)]; 1xTMTpro [K27(100)]	0.766344	0.792629	0.732499	2.12654	2.05903	2.06763	1.68504e-06	0.00475179	0.0534052	-0.060413	-1.47719	-1.43065	-1.43667	62	1	63	5
IARS1	P41252	Isoleucine--tRNA ligase, cytoplasmic OS=Homo sapiens OX=9606 GN=IARS1 PE=1 SV=2	RFGWDCHGLPVEYEIDK	1xTMTpro [N-Term]; 1xCarbamidomethyl [C6(100)]; 1xTMTpro [K17(100)]	0.000929802	0.00117526	0.00133576	0.00450935	0.00431401	0.00378012	0.00101133	-0.302796	0.0351886	0.219871	-1.97513	-1.91124	-1.72064	12	67	79	7
HSP90AA1	P07900	Heat shock protein HSP 90-alpha OS=Homo sapiens OX=9606 GN=HSP90AA1 PE=1 SV=5	HGLEVIYMIEPIDEYCVQQLKEFEGK	1xCarbamidomethyl [C16(100)]; 2xTMTpro [K21(100); K26(100)]	3.58685e-05	4.67663e-05	6.25643e-05	0.000149308	0.000183704	0.000174794	0.00102156	-0.43228	-0.0495298	0.370342	-1.62522	-1.92431	-1.85258	14	71	85	8
SSRP1	Q08945	FACT complex subunit SSRP1 OS=Homo sapiens OX=9606 GN=SSRP1 PE=1 SV=1	ELQCLTPR	1xTMTpro [N-Term]; 1xCarbamidomethyl [C4(100)]	0.0468546	0.0445706	0.0448957	0.0158238	0.018803	0.012946	0.000939586	0.0442173	-0.02788	-0.0173939	1.52188	1.27301	1.81147	47	62	109	9
RPL5	P46777	60S ribosomal protein L5 OS=Homo sapiens OX=9606 GN=RPL5 PE=1 SV=3	IEGDMIVCAAYAHELPK	1xTMTpro [N-Term]; 1xCarbamidomethyl [C8(100)]; 1xTMTpro [K17(100)]	0.00668339	0.00829036	0.00775125	0.00171446	0.00281253	0.00251035	0.0013659	-0.180666	0.13019	0.0331827	2.14349	1.42938	1.59336	22	89	111	10
ACTR10	Q9NZ32	Actin-related protein 10 OS=Homo sapiens OX=9606 GN=ACTR10 PE=1 SV=1	ELETQLLEQCTVDTSVAK	1xTMTpro [N-Term]; 1xCarbamidomethyl [C10(100)]	0.153685	0.263735	0.253474	0.652616	0.675935	0.721078	0.00110476	-0.541145	0.237965	0.180716	-1.54511	-1.59576	-1.68903	38	75	113	11
PON2	Q15165	Serum paraoxonase/arylesterase 2 OS=Homo sapiens OX=9606 GN=PON2 PE=1 SV=4	EVESVDLPHCHLIK	1xTMTpro [N-Term]; 1xCarbamidomethyl [C10(100)]; 1xTMTpro [K14(100)]	0.149811	0.151153	0.174948	0.0432194	0.032467	0.0362435	0.00170682	-0.0825879	-0.069725	0.141195	1.87598	2.28869	2.12994	3	111	114	12
TUBA4A	P68366	Tubulin alpha-4A chain OS=Homo sapiens OX=9606 GN=TUBA4A PE=1 SV=1	SIQFVDWCPTGFK	1xDeamidated [Q3(100)]; 1xCarbamidomethyl [C8(100)]; 1xTMTpro [K13(100)]	0.00996319	0.0109576	0.00916133	0.0240227	0.0258006	0.0240987	5.19841e-05	-0.00926446	0.127989	-0.130315	-1.26046	-1.36346	-1.26501	117	4	121	13
NAA10	P41227	N-alpha-acetyltransferase 10 OS=Homo sapiens OX=9606 GN=NAA10 PE=1 SV=1	NARPEDLMNMQHCNLLCLPENYQMK	2xCarbamidomethyl [C13(100); C17(100)]; 1xTMTpro [K25(100)]	0.0414389	0.0487536	0.0561945	0.116487	0.134118	0.123075	0.000414349	-0.235769	-0.00124362	0.203676	-1.25535	-1.45868	-1.33471	96	27	123	14
ATP6V1G1	O75348	V-type proton ATPase subunit G 1 OS=Homo sapiens OX=9606 GN=ATP6V1G1 PE=1 SV=3	GSCSTEVEK	1xTMTpro [N-Term]; 1xCarbamidomethyl [C3(100)]; 1xTMTpro [K9(100)]	0.566762	0.467717	0.624447	1.38647	1.45389	1.43609	0.000675847	0.0355287	-0.241579	0.175363	-1.32613	-1.39463	-1.37686	91	43	134	15
PRMT1	Q99873	Protein arginine N-methyltransferase 1 OS=Homo sapiens OX=9606 GN=PRMT1 PE=1 SV=3	IHWWENVYGFDMSCIK	1xTMTpro [N-Term]; 1xCarbamidomethyl [C14(100)]; 1xTMTpro [K16(100)]	0.0910259	0.0960897	0.126558	0.240071	0.273434	0.272897	0.000547086	-0.199953	-0.121849	0.275498	-1.19916	-1.38689	-1.38405	109	31	140	16
ZMIZ1	Q9ULJ6	Zinc finger MIZ domain-containing protein 1 OS=Homo sapiens OX=9606 GN=ZMIZ1 PE=1 SV=3	QHLQNPANFHNAATELLDWCGDPR	1xTMTpro [N-Term]; 1xCarbamidomethyl [C20(100)]	0.40284	0.738876	0.643349	1.85597	2.06263	1.62817	0.00176283	-0.562735	0.312389	0.11266	-1.64116	-1.79347	-1.45223	34	115	149	17
SNRPB	P14678	Small nuclear ribonucleoprotein-associated proteins B and B' OS=Homo sapiens OX=9606 GN=SNRPB PE=1 SV=2	CILQDGRIFIGTFK	1xTMTpro [N-Term]; 1xCarbamidomethyl [C1(100)]; 1xTMTpro [K14(100)]	1.31204	1.72019	1.8324	4.42157	4.96849	5.40964	0.00172449	-0.305555	0.0852016	0.176365	-1.44719	-1.61544	-1.73817	39	113	152	18
NIP7	Q9Y221	60S ribosome subunit biogenesis protein NIP7 homolog OS=Homo sapiens OX=9606 GN=NIP7 PE=1 SV=1	LVSLGTCFGK	1xTMTpro [N-Term]; 1xCarbamidomethyl [C7(100)]; 1xTMTpro [K10(100)]	0.0429097	0.0454579	0.0559425	0.108026	0.115043	0.121719	0.000285695	-0.164834	-0.0816066	0.217806	-1.16717	-1.25797	-1.33935	138	21	159	19
FHL2	Q14192	Four and a half LIM domains protein 2 OS=Homo sapiens OX=9606 GN=FHL2 PE=1 SV=3	DNQNFCVPCYEK	1xTMTpro [N-Term]; 2xCarbamidomethyl [C6(100); C9(100)]; 1xTMTpro [K12(100)]	0.159871	0.203066	0.266716	0.616598	0.555377	0.50848	0.00135838	-0.392687	-0.0476436	0.345709	-1.55474	-1.40387	-1.2766	73	88	161	20
MCM3	P25205	DNA replication licensing factor MCM3 OS=Homo sapiens OX=9606 GN=MCM3 PE=1 SV=3	GVVCIDEFDKMSDMDR	1xTMTpro [N-Term]; 1xCarbamidomethyl [C4(100)]; 1xTMTpro [K10(100)]	0.00525115	0.00440986	0.00495383	0.0021081	0.00173775	0.0016706	0.00143857	0.108235	-0.143668	0.0241443	1.20845	1.48718	1.54403	71	92	163	21
ANAPC5	Q9UJX4	Anaphase-promoting complex subunit 5 OS=Homo sapiens OX=9606 GN=ANAPC5 PE=1 SV=2	LIEESCPQLANSVQIR	1xTMTpro [N-Term]; 1xCarbamidomethyl [C6(100)]	0.0584138	0.0668407	0.0595984	0.0292314	0.0232538	0.02391	0.000614321	-0.0770349	0.117383	-0.0480683	1.07582	1.40587	1.36573	125	39	164	22
IPO5	O00410	Importin-5 OS=Homo sapiens OX=9606 GN=IPO5 PE=1 SV=4	VAAAESMPLLLECAR	1xTMTpro [N-Term]; 1xCarbamidomethyl [C13(100)]	0.0175048	0.0228707	0.0217154	0.0469717	0.0516945	0.0472148	0.000242848	-0.24167	0.144081	0.0693007	-1.18237	-1.32059	-1.18982	155	18	173	23
DNMT1	P26358	DNA (cytosine-5)-methyltransferase 1 OS=Homo sapiens OX=9606 GN=DNMT1 PE=1 SV=2	KVCIDAETLEVGDCVSVIPDDSSKPLYLAR	1xTMTpro [N-Term]; 2xCarbamidomethyl [C3(100); C14(100)]; 2xTMTpro [K1(100); K24(100)]	0.00147683	0.00168248	0.00233908	0.00472327	0.00591443	0.00570473	0.00200014	-0.311541	-0.123457	0.351892	-1.36574	-1.69019	-1.63811	43	133	176	24
PSMD6	Q15008	26S proteasome non-ATPase regulatory subunit 6 OS=Homo sapiens OX=9606 GN=PSMD6 PE=1 SV=1	GDAAVRDELMAAVRDNNMAPYYEALCK	1xCarbamidomethyl [C26(100)]; 1xTMTpro [K27(100)]	0.00147429	0.00222727	0.00271919	0.00839267	0.00719961	0.00651905	0.00239311	-0.537755	0.0574964	0.345396	-1.97135	-1.75014	-1.60688	18	161	179	25
FBXO44	Q9H4M3	F-box only protein 44 OS=Homo sapiens OX=9606 GN=FBXO44 PE=1 SV=3_x000D_ F-box only protein 6 OS=Homo sapiens OX=9606 GN=FBXO6 PE=1 SV=1	QLLLNCR	1xTMTpro [N-Term]; 1xCarbamidomethyl [C6(100)]	7.31019	8.35434	5.43109	21.3456	25.1436	26.8978	0.00247774	0.0560001	0.248616	-0.372666	-1.60196	-1.83821	-1.93551	16	168	184	26
C12orf29	Q8N999	Uncharacterized protein C12orf29 OS=Homo sapiens OX=9606 GN=C12orf29 PE=1 SV=2	HNDLVSWFEDCK	1xTMTpro [N-Term]; 1xCarbamidomethyl [C11(100)]; 1xTMTpro [K12(100)]	0.0261855	0.025677	0.0246666	0.059988	0.0645916	0.0596502	0.00100882	0.0377247	0.00942955	-0.0484885	-1.23363	-1.3403	-1.22548	134	66	200	27
UGDH	O60701	UDP-glucose 6-dehydrogenase OS=Homo sapiens OX=9606 GN=UGDH PE=1 SV=1	EVVESCR	1xTMTpro [N-Term]; 1xCarbamidomethyl [C6(100)]	0.128426	0.134444	0.10703	0.0574588	0.0386137	0.0397139	0.00229485	0.0587667	0.124832	-0.204159	1.10157	1.67499	1.63446	57	151	208	28
SRSF3	P84103	Serine/arginine-rich splicing factor 3 OS=Homo sapiens OX=9606 GN=SRSF3 PE=1 SV=1	MHRDSCPLDCK	1xAcetyl [N-Term]; 1xOxidation [M1(100)]; 2xCarbamidomethyl [C6(100); C10(100)]; 1xTMTpro [K11(100)]	0.00210047	0.00207049	0.00295995	0.00539252	0.0063454	0.00558293	0.0011813	-0.17841	-0.199154	0.31645	-1.18184	-1.41659	-1.2319	127	81	208	28
XPNPEP3	Q9NQH7	Xaa-Pro aminopeptidase 3 OS=Homo sapiens OX=9606 GN=XPNPEP3 PE=1 SV=1	IEDDVVVTQDSPLILSADCPK	1xCarbamidomethyl [C19(100)]; 1xTMTpro [K21(100)]	0.002284	0.00327663	0.00398723	0.00927222	0.0119346	0.0102314	0.00268412	-0.47865	0.041997	0.325171	-1.5427	-1.90686	-1.68471	23	185	208	28
NPM3	O75607	Nucleoplasmin-3 OS=Homo sapiens OX=9606 GN=NPM3 PE=1 SV=3	AGGVGGLRVPAPVTMDSFFFGCELSGHTR	1xTMTpro [N-Term]; 1xCarbamidomethyl [C22(100)]	0.644311	0.761869	0.900217	1.71634	1.71695	1.88886	0.00058137	-0.254849	-0.0130632	0.227666	-1.15866	-1.15917	-1.29684	177	33	210	31
RUVBL2	Q9Y230	RuvB-like 2 OS=Homo sapiens OX=9606 GN=RUVBL2 PE=1 SV=3	YAIQLITAASLVCR	1xTMTpro [N-Term]; 1xCarbamidomethyl [C13(100)]	0.00113776	0.0011471	0.00105156	0.000466286	0.000529505	0.000481348	0.000211809	0.0328579	0.0446534	-0.0808079	1.25406	1.07063	1.20819	195	15	210	31
PTBP1	P26599	Polypyrimidine tract-binding protein 1 OS=Homo sapiens OX=9606 GN=PTBP1 PE=1 SV=1	LSLDGQNIYNACCTLR	1xTMTpro [N-Term]; 2xCarbamidomethyl [C12(100); C13(100)]	0.00883385	0.00751965	0.00865422	0.00375448	0.00392663	0.00290729	0.00102042	0.0837029	-0.148674	0.0540651	1.15072	1.08605	1.51966	141	70	211	33
PCBP1	Q15365	Poly(rC)-binding protein 1 OS=Homo sapiens OX=9606 GN=PCBP1 PE=1 SV=2	QICLVMLETLSQSPQGR	1xTMTpro [N-Term]; 1xCarbamidomethyl [C3(100)]	0.0662145	0.0676306	0.0915228	0.195535	0.213877	0.245241	0.00271389	-0.182101	-0.151571	0.284883	-1.38011	-1.50946	-1.70688	48	188	236	34
CTNNB1	P35222	Catenin beta-1 OS=Homo sapiens OX=9606 GN=CTNNB1 PE=1 SV=1	AGDREDITEPAICALR	1xTMTpro [N-Term]; 1xCarbamidomethyl [C13(100)]	0.0407222	0.044963	0.0428069	0.0181406	0.0226496	0.0168402	0.000699406	-0.072828	0.0700921	-0.000802602	1.23943	0.919161	1.34673	204	47	251	35
TUBGCP6	Q96RT7	Gamma-tubulin complex component 6 OS=Homo sapiens OX=9606 GN=TUBGCP6 PE=1 SV=3	EVEDCVPVFLK	1xTMTpro [N-Term]; 1xCarbamidomethyl [C5(100)]; 1xTMTpro [K11(100)]	0.517217	0.631454	0.572188	1.40238	1.40588	1.22038	0.00142638	-0.149326	0.138584	-0.00360525	-1.28971	-1.2933	-1.08916	162	91	253	36
ATP6V1H	Q9UI12	V-type proton ATPase subunit H OS=Homo sapiens OX=9606 GN=ATP6V1H PE=1 SV=1	VNWQSYLQGQMISAEDCEFIQR	1xTMTpro [N-Term]; 1xCarbamidomethyl [C17(100)]	1.27193	1.38753	1.71123	3.77443	3.10606	3.59264	0.00193437	-0.195883	-0.0703787	0.232137	-1.37336	-1.09219	-1.30215	137	128	265	37
RPL4	P36578	60S ribosomal protein L4 OS=Homo sapiens OX=9606 GN=RPL4 PE=1 SV=5	ACARPLISVYSEK	1xAcetyl [N-Term]; 1xCarbamidomethyl [C2(100)]; 1xTMTpro [K13(100)]	0.107783	0.0942578	0.103945	0.0536691	0.0344857	0.0449851	0.00162201	0.079631	-0.113818	0.0273138	0.926337	1.56443	1.18098	163	105	268	38
ANXA11	P50995	Annexin A11 OS=Homo sapiens OX=9606 GN=ANXA11 PE=1 SV=1	SICREMSGDLEEGMLAVVK	1xTMTpro [N-Term]; 1xCarbamidomethyl [C3(100)]; 1xTMTpro [K19(100)]	0.00220856	0.00255733	0.00346902	0.00812699	0.00782068	0.00787173	0.0033997	-0.313684	-0.102151	0.337737	-1.56593	-1.5105	-1.51989	49	228	277	39
ELOVL5	Q9NYP7	Elongation of very long chain fatty acids protein 5 OS=Homo sapiens OX=9606 GN=ELOVL5 PE=1 SV=1	YNFFCQGTR	1xTMTpro [N-Term]; 1xCarbamidomethyl [C5(100)]	0.231839	0.243035	0.345722	0.733329	0.722801	0.688853	0.00300552	-0.238589	-0.170544	0.337904	-1.42275	-1.40189	-1.33249	81	201	282	40
ZNF787	Q6DD87	Zinc finger protein 787 OS=Homo sapiens OX=9606 GN=ZNF787 PE=1 SV=4	AGGEEEDDDDEAAGGRCPECR	1xTMTpro [N-Term]; 2xCarbamidomethyl [C17(100); C20(100)]	0.048933	0.0455843	0.0418576	0.0125418	0.0215018	0.0213714	0.0026866	0.106265	0.00399243	-0.119054	1.8578	1.08009	1.08886	100	186	286	41
ATP5F1A	P25705	ATP synthase subunit alpha, mitochondrial OS=Homo sapiens OX=9606 GN=ATP5F1A PE=1 SV=1	LYCIYVAIGQKR	1xTMTpro [N-Term]; 1xCarbamidomethyl [C3(100)]; 1xTMTpro [K11(100)]	0.00275265	0.00285828	0.00299456	0.00132892	0.00114469	0.00076203	0.00347665	-0.0594745	-0.00514914	0.0620514	1.11004	1.32534	1.91238	61	232	293	42
RAB12	Q6IQ22	Ras-related protein Rab-12 OS=Homo sapiens OX=9606 GN=RAB12 PE=1 SV=3	YASEDAELLLVGNKLDCETDREITR	1xTMTpro [N-Term]; 1xCarbamidomethyl [C17(100)]; 1xTMTpro [K14(100)]	0.0344052	0.0340189	0.0278589	0.0122004	0.0109375	0.00900708	0.00383688	0.10031	0.0840167	-0.204181	1.39539	1.55304	1.83319	40	258	298	43
SLC1A5	Q15758	Neutral amino acid transporter B(0) OS=Homo sapiens OX=9606 GN=SLC1A5 PE=1 SV=2	SCTVLNVEGDALGAGLLQNYVDRTESR	1xTMTpro [N-Term]; 1xCarbamidomethyl [C2(100)]	0.145342	0.127152	0.133987	0.0734448	0.0542892	0.0608113	0.000726111	0.101226	-0.0916724	-0.0161309	0.883493	1.31949	1.15581	250	49	299	44
NCKAP1	Q9Y2A7	Nck-associated protein 1 OS=Homo sapiens OX=9606 GN=NCKAP1 PE=1 SV=1	SLSLCNMFLDEMAK	1xTMTpro [N-Term]; 1xCarbamidomethyl [C5(100)]; 1xTMTpro [K14(100)]	0.0386345	0.0396618	0.0391443	0.0892417	0.0967993	0.0887049	0.00222234	-0.0190076	0.018854	-9.48489e-05	-1.18882	-1.3061	-1.18012	158	145	303	45
PCBP1	Q15365	Poly(rC)-binding protein 1 OS=Homo sapiens OX=9606 GN=PCBP1 PE=1 SV=2	GYWASLDASTQTTHELTIPNNLIGCIIGR	1xTMTpro [N-Term]; 1xCarbamidomethyl [C25(100)]	0.0673315	0.061269	0.0914263	0.177042	0.193192	0.22681	0.00362244	-0.123363	-0.259488	0.317965	-1.27137	-1.39732	-1.62877	69	241	310	46
STXBP4	Q6ZWJ1	Syntaxin-binding protein 4 OS=Homo sapiens OX=9606 GN=STXBP4 PE=1 SV=2	SEENEEDCSRELPNQKS	1xTMTpro [N-Term]; 1xCarbamidomethyl [C8(100)]; 1xTMTpro [K16(100)]	0.0771441	0.0623036	0.0704304	0.0304557	0.0200305	0.0360932	0.00305353	0.141039	-0.167202	0.00968072	1.1998	1.80432	0.954789	110	206	316	47
MRPS30	Q9NP92	39S ribosomal protein S30, mitochondrial OS=Homo sapiens OX=9606 GN=MRPS30 PE=1 SV=2	TADPCCYGHTQFHLLPDK	1xTMTpro [N-Term]; 2xCarbamidomethyl [C5(100); C6(100)]; 1xTMTpro [K18(100)]	0.148733	0.140767	0.172941	0.325645	0.367232	0.319725	0.00107239	-0.0515788	-0.131002	0.165974	-1.07899	-1.25238	-1.05252	245	72	317	48
C18orf32	Q8TCD1	UPF0729 protein C18orf32 OS=Homo sapiens OX=9606 GN=C18orf32 PE=1 SV=1	GADMNGLPTKGPTEICDK	1xTMTpro [N-Term]; 1xCarbamidomethyl [C16(100)]; 2xTMTpro [K10(100); K18(100)]	0.103411	0.0941948	0.10739	0.206474	0.212772	0.227534	0.000306534	0.0245581	-0.110105	0.0790352	-1.02214	-1.06549	-1.16226	297	22	319	49
PRMT1	Q99873	Protein arginine N-methyltransferase 1 OS=Homo sapiens OX=9606 GN=PRMT1 PE=1 SV=3	KVIGIECSSISDYAVK	1xTMTpro [N-Term]; 1xCarbamidomethyl [C7(100)]; 2xTMTpro [K1(100); K16(100)]	0.0232448	0.0240437	0.0264462	0.0576978	0.0665534	0.06744	0.00343823	-0.0804706	-0.0317233	0.105678	-1.23114	-1.43713	-1.45622	89	230	319	49
CYP51A1	Q16850	Lanosterol 14-alpha demethylase OS=Homo sapiens OX=9606 GN=CYP51A1 PE=1 SV=4	CYLEQK	1xTMTpro [N-Term]; 1xCarbamidomethyl [C1(100)]; 1xTMTpro [K6(100)]	0.135071	0.155813	0.164095	0.337943	0.314769	0.307934	0.000179395	-0.167117	0.0389769	0.113693	-1.15594	-1.05346	-1.02178	312	13	325	51
GTSF1	Q8WW33	Gametocyte-specific factor 1 OS=Homo sapiens OX=9606 GN=GTSF1 PE=1 SV=2	LATCPFNAR	1xTMTpro [N-Term]; 1xCarbamidomethyl [C4(100)]	0.478134	0.475144	0.486357	1.06441	1.07518	1.15889	0.00207982	-0.00525415	-0.014303	0.0193466	-1.14931	-1.16384	-1.272	185	140	325	51
ASCC1	Q8N9N2	Activating signal cointegrator 1 complex subunit 1 OS=Homo sapiens OX=9606 GN=ASCC1 PE=1 SV=1	CSMDHGVDSSIFQNPK	1xTMTpro [N-Term]; 1xCarbamidomethyl [C1(100)]; 1xTMTpro [K16(100)]	0.255759	0.307832	0.339308	0.608861	0.668184	0.645712	0.000590415	-0.234818	0.03254	0.172995	-1.01651	-1.15064	-1.10129	291	35	326	53
DDX46	Q7L014	Probable ATP-dependent RNA helicase DDX46 OS=Homo sapiens OX=9606 GN=DDX46 PE=1 SV=2	SVVCSDVEQQVIVIEEEKK	1xTMTpro [N-Term]; 1xCarbamidomethyl [C4(100)]; 2xTMTpro [K18(100); K19(100)]	0.0017993	0.00170474	0.00176371	0.000714529	0.000848713	0.000910258	0.00089595	0.0352087	-0.0426718	0.0063908	1.29716	1.04887	0.947876	276	59	335	54
OGFR	Q9NZT2	Opioid growth factor receptor OS=Homo sapiens OX=9606 GN=OGFR PE=1 SV=3	TGTQEVGGQDPGEAVQPCRQPLGAR	1xTMTpro [N-Term]; 1xCarbamidomethyl [C18(100)]	0.0184752	0.0180927	0.0163263	0.00801219	0.00712646	0.00977831	0.000904523	0.0674429	0.037259	-0.110947	1.13788	1.30689	0.850488	275	60	335	54
CNNM2	Q9H8M5	Metal transporter CNNM2 OS=Homo sapiens OX=9606 GN=CNNM2 PE=1 SV=2_x000D_ Metal transporter CNNM4 OS=Homo sapiens OX=9606 GN=CNNM4 PE=1 SV=3	DLAFVDPDDCTPLK	1xTMTpro [N-Term]; 1xCarbamidomethyl [C10(100)]; 1xTMTpro [K14(100)]	0.122611	0.102628	0.125127	0.0396689	0.0550253	0.0598963	0.00243602	0.070189	-0.186476	0.0994917	1.55782	1.08573	0.96336	178	162	340	56
PRMT1	Q99873	Protein arginine N-methyltransferase 1 OS=Homo sapiens OX=9606 GN=PRMT1 PE=1 SV=3	VEDLTFTSPFCLQVK	1xCarbamidomethyl [C11(100)]; 1xTMTpro [K15(100)]	0.00276901	0.00353869	0.00444412	0.00891354	0.00946427	0.00931749	0.00373331	-0.372175	-0.0183333	0.310352	-1.31445	-1.40094	-1.37839	92	250	342	57
SNRPC	P09234	U1 small nuclear ribonucleoprotein C OS=Homo sapiens OX=9606 GN=SNRPC PE=1 SV=1	FYCDYCDTYLTHDSPSVR	1xTMTpro [N-Term]; 2xCarbamidomethyl [C3(100); C6(100)]	0.0434553	0.0695366	0.0454231	0.234922	0.25174	0.188466	0.00495503	-0.281141	0.397097	-0.217248	-2.15343	-2.25319	-1.83556	5	338	343	58
AHSA1	O95433	Activator of 90 kDa heat shock protein ATPase homolog 1 OS=Homo sapiens OX=9606 GN=AHSA1 PE=1 SV=1	SWPEGHFATITLTFIDKNGETELCMEGR	1xTMTpro [N-Term]; 1xCarbamidomethyl [C24(100)]; 1xTMTpro [K17(100)]	0.0114053	0.0122555	0.0154345	0.0272669	0.0312524	0.0339146	0.00284496	-0.192326	-0.0886042	0.244125	-1.06512	-1.26193	-1.37987	152	194	346	59
POP5	Q969H6	Ribonuclease P/MRP protein subunit POP5 OS=Homo sapiens OX=9606 GN=POP5 PE=1 SV=1	YLLCELVSDDPR	1xTMTpro [N-Term]; 1xCarbamidomethyl [C4(100)]	0.132994	0.19391	0.209396	0.705389	0.638022	0.533749	0.0048182	-0.426716	0.117312	0.228153	-1.98034	-1.83553	-1.57808	15	334	349	60
NDUFS6	O75380	NADH dehydrogenase [ubiquinone] iron-sulfur protein 6, mitochondrial OS=Homo sapiens OX=9606 GN=NDUFS6 PE=1 SV=1	VIACDGGGGALGHPK	1xTMTpro [N-Term]; 1xCarbamidomethyl [C4(100)]; 1xTMTpro [K15(100)]	0.624556	0.790503	0.850839	1.61209	1.70434	1.48823	0.000803872	-0.274217	0.0657228	0.171837	-1.09381	-1.1741	-0.978478	299	51	350	61
TMEM201	Q5SNT2	Transmembrane protein 201 OS=Homo sapiens OX=9606 GN=TMEM201 PE=1 SV=1	MKPTHTMVNCWFCNQDTLVPYGNR	1xTMTpro [N-Term]; 2xCarbamidomethyl [C10(100); C13(100)]; 1xTMTpro [K2(100)]	0.93955	0.901695	1.11794	3.67804	3.36683	4.20829	0.00508257	-0.0701965	-0.129526	0.180606	-1.8987	-1.77115	-2.093	9	345	354	62
TUBAL3	A6NHL2	Tubulin alpha chain-like 3 OS=Homo sapiens OX=9606 GN=TUBAL3 PE=1 SV=2_x000D_ Tubulin alpha-1A chain OS=Homo sapiens OX=9606 GN=TUBA1A PE=1 SV=1_x000D_ Tubulin alpha-1C chain OS=Homo sapiens OX=9606 GN=TUBA1C PE=1 SV=1_x000D_ Tubulin alpha-4A chain OS=Homo sapiens OX=9606 GN=TUBA4A PE=1 SV=1	YMACCLLYRGDVVPK	2xCarbamidomethyl [C4(100); C5(100)]; 1xTMTpro [K15(100)]	0.151389	0.169022	0.245311	0.503233	0.515186	0.533842	0.00437789	-0.316871	-0.157917	0.37948	-1.4161	-1.44996	-1.50128	60	296	356	63
XPO6	Q96QU8	Exportin-6 OS=Homo sapiens OX=9606 GN=XPO6 PE=1 SV=1	TTSEELACPREDLSVAR	1xTMTpro [N-Term]; 1xCarbamidomethyl [C8(100)]	1.7066	1.84415	1.66234	3.81969	3.98085	4.40237	0.00292821	-0.0260504	0.0857817	-0.0639639	-1.13628	-1.1959	-1.3411	160	196	356	63
PSMD9	O00233	26S proteasome non-ATPase regulatory subunit 9 OS=Homo sapiens OX=9606 GN=PSMD9 PE=1 SV=3	GIGMNEPLVDCEGYPR	1xTMTpro [N-Term]; 1xCarbamidomethyl [C11(100)]	0.165421	0.15755	0.179475	0.389694	0.364509	0.339665	0.00165396	-0.0178628	-0.0882	0.0997793	-1.21833	-1.12195	-1.0201	249	108	357	65
NAA35	Q5VZE5	N-alpha-acetyltransferase 35, NatC auxiliary subunit OS=Homo sapiens OX=9606 GN=NAA35 PE=1 SV=1	CYLYNNHQAK	1xTMTpro [N-Term]; 1xCarbamidomethyl [C1(100)]; 1xTMTpro [K10(100)]	0.0488356	0.063065	0.064579	0.115411	0.128734	0.138156	0.00155904	-0.268535	0.100373	0.134599	-0.972245	-1.12986	-1.23176	258	100	358	66
PDLIM1	O00151	PDZ and LIM domain protein 1 OS=Homo sapiens OX=9606 GN=PDLIM1 PE=1 SV=4	HPECYVCTDCGTNLK	1xTMTpro [N-Term]; 3xCarbamidomethyl [C4(100); C7(100); C10(100)]; 1xTMTpro [K15(100)]	0.00513653	0.00507935	0.00351201	0.00902391	0.0107663	0.0106439	0.00199608	0.166718	0.150569	-0.381779	-0.979677	-1.23438	-1.21789	228	131	359	67
FSCN1	Q16658	Fascin OS=Homo sapiens OX=9606 GN=FSCN1 PE=1 SV=3	VGKDELFALEQSCAQVVLQAANER	1xTMTpro [N-Term]; 1xCarbamidomethyl [C13(100)]; 1xTMTpro [K3(100)]	0.0172749	0.0180026	0.0244644	0.0405378	0.0420689	0.0468053	0.00165269	-0.205104	-0.145576	0.296904	-1.02549	-1.07898	-1.23289	254	107	361	68
RPLP0	P05388	60S acidic ribosomal protein P0 OS=Homo sapiens OX=9606 GN=RPLP0 PE=1 SV=1	NVASVCLQIGYPTVASVPHSIINGYK	1xTMTpro [N-Term]; 1xDeamidated [N23(100)]; 1xCarbamidomethyl [C6(100)]; 1xTMTpro [K26(100)]	0.0532796	0.0516511	0.0848326	0.138238	0.159064	0.177686	0.00378645	-0.247583	-0.292367	0.423452	-1.12792	-1.33037	-1.49009	112	252	364	69
UQCC2	Q9BRT2	Ubiquinol-cytochrome-c reductase complex assembly factor 2 OS=Homo sapiens OX=9606 GN=UQCC2 PE=1 SV=1	LCEEWPVDETKR	1xTMTpro [N-Term]; 1xCarbamidomethyl [C2(100)]; 1xTMTpro [K11(100)]	2.24361	1.83794	1.86052	4.34211	4.49946	5.21693	0.00326027	0.179816	-0.107913	-0.0902943	-1.13239	-1.18375	-1.3972	151	216	367	70
UBE2K	P61086	Ubiquitin-conjugating enzyme E2 K OS=Homo sapiens OX=9606 GN=UBE2K PE=1 SV=3	IWHPNISSVTGAICLDILK	1xTMTpro [N-Term]; 1xCarbamidomethyl [C14(100)]; 1xTMTpro [K19(100)]	0.0818877	0.0716615	0.107	0.17289	0.206307	0.211039	0.00248006	-0.0848759	-0.277324	0.301019	-0.993259	-1.2482	-1.28092	199	169	368	71
PSMA6	P60900	Proteasome subunit alpha type-6 OS=Homo sapiens OX=9606 GN=PSMA6 PE=1 SV=1	IADISQVYTQNAEMRPLGCCMILIGIDEEQGPQVYK	1xTMTpro [N-Term]; 2xCarbamidomethyl [C19(100); C20(100)]; 1xTMTpro [K36(100)]	0.00155264	0.00258377	0.00183312	0.00489422	0.0049523	0.00437409	0.00339344	-0.357934	0.376824	-0.118353	-1.29843	-1.31544	-1.13633	142	227	369	72
EEF1A2	Q05639	Elongation factor 1-alpha 2 OS=Homo sapiens OX=9606 GN=EEF1A2 PE=1 SV=1_x000D_ Elongation factor 1-alpha 1 OS=Homo sapiens OX=9606 GN=EEF1A1 PE=1 SV=1	NMITGTSQADCAVLIVAAGVGEFEAGISKNGQTR	1xCarbamidomethyl [C11(100)]; 1xTMTpro [K29(100)]	0.00108368	0.0013778	0.00150952	0.00300653	0.00294478	0.00309243	0.00265292	-0.288603	0.0578263	0.189552	-1.18356	-1.15362	-1.2242	188	182	370	73
DDT	P30046	D-dopachrome decarboxylase OS=Homo sapiens OX=9606 GN=DDT PE=1 SV=3	LCAAAASILGKPADR	1xTMTpro [N-Term]; 1xCarbamidomethyl [C2(100)]; 1xTMTpro [K11(100)]	1.20186	0.984671	1.05731	0.497863	0.395341	0.453515	0.00367053	0.152523	-0.135026	-0.032337	1.11892	1.45157	1.25352	128	243	371	74
PRC1	O43663	Protein regulator of cytokinesis 1 OS=Homo sapiens OX=9606 GN=PRC1 PE=1 SV=2	QAFAPFCAEDYTESLLQLHDAEIVR	1xTMTpro [N-Term]; 1xCarbamidomethyl [C7(100)]	0.0569462	0.0657117	0.084526	0.158483	0.20332	0.19824	0.00449756	-0.278278	-0.0717273	0.291518	-1.19838	-1.5578	-1.5213	70	309	379	75
EIF4G3	O43432	Eukaryotic translation initiation factor 4 gamma 3 OS=Homo sapiens OX=9606 GN=EIF4G3 PE=1 SV=2_x000D_ Eukaryotic translation initiation factor 4 gamma 1 OS=Homo sapiens OX=9606 GN=EIF4G1 PE=1 SV=4	NHDEESLECLCR	1xTMTpro [N-Term]; 2xCarbamidomethyl [C9(100); C11(100)]	0.0346541	0.0384702	0.0543038	0.0969447	0.0883031	0.11051	0.00319699	-0.293623	-0.142909	0.354405	-1.19051	-1.05582	-1.37946	174	211	385	76
HSPA4	P34932	Heat shock 70 kDa protein 4 OS=Homo sapiens OX=9606 GN=HSPA4 PE=1 SV=4	CTPACISFGPK	2xCarbamidomethyl [C1(100); C5(100)]; 1xTMTpro [K11(100)]	0.0201269	0.018767	0.0208932	0.00964783	0.00895532	0.00967023	0.00127836	0.0142512	-0.0866749	0.0681648	1.0466	1.15405	1.04325	302	87	389	77
KLHL11	Q9NVR0	Kelch-like protein 11 OS=Homo sapiens OX=9606 GN=KLHL11 PE=1 SV=1	RVPSSQIEC	1xTMTpro [N-Term]; 1xCarbamidomethyl [C9(100)]	2.59484	2.57118	3.29274	7.96449	6.32854	7.02934	0.00424365	-0.119837	-0.133054	0.223804	-1.4981	-1.16639	-1.31791	107	288	395	78
ZKSCAN1	P17029	Zinc finger protein with KRAB and SCAN domains 1 OS=Homo sapiens OX=9606 GN=ZKSCAN1 PE=1 SV=3	IIHTGEKPYECSECGK	1xTMTpro [N-Term]; 2xCarbamidomethyl [C11(100); C14(100)]; 2xTMTpro [K7(100); K16(100)]	1.38458	1.33364	1.17573	2.58244	2.57519	2.85742	0.000524041	0.0931769	0.0390988	-0.142717	-0.992466	-0.988407	-1.13844	368	30	398	79
NAA10	P41227	N-alpha-acetyltransferase 10 OS=Homo sapiens OX=9606 GN=NAA10 PE=1 SV=1	NARPEDLMNMQHCNLLCLPENYQMK	1xOxidation [M]; 2xCarbamidomethyl [C13(100); C17(100)]; 1xTMTpro [K25(100)]	0.00372305	0.0045704	0.00555542	0.00906566	0.0108736	0.00994279	0.00198589	-0.310247	-0.0144146	0.267162	-0.973678	-1.23602	-1.10692	268	130	398	79
MLST8	Q9BVC4	Target of rapamycin complex subunit LST8 OS=Homo sapiens OX=9606 GN=MLST8 PE=1 SV=1	FSPDSTLLATCSADQTCK	1xTMTpro [N-Term]; 2xCarbamidomethyl [C11(100); C17(100)]; 1xTMTpro [K18(100)]	0.738327	0.738669	1.12742	1.81906	2.06612	2.33052	0.00379808	-0.233668	-0.233	0.377031	-1.0672	-1.25093	-1.42465	143	255	398	79
CEP44	Q9C0F1	Centrosomal protein of 44 kDa OS=Homo sapiens OX=9606 GN=CEP44 PE=1 SV=2	ASTVNYCGLNEISEETTIQK	1xTMTpro [N-Term]; 1xCarbamidomethyl [C7(100)]; 1xTMTpro [K20(100)]	0.286119	0.481658	0.515398	1.05107	1.07291	0.901764	0.00373201	-0.580067	0.171324	0.269004	-1.2971	-1.32677	-1.07607	153	249	402	82
XPO6	Q96QU8	Exportin-6 OS=Homo sapiens OX=9606 GN=XPO6 PE=1 SV=1	LNITAENDCR	1xTMTpro [N-Term]; 1xCarbamidomethyl [C9(100)]	0.783536	0.820891	0.989718	1.87503	1.89314	1.82781	0.0020594	-0.142226	-0.0750341	0.194793	-1.11662	-1.13049	-1.07982	265	139	404	83
CAND1	Q86VP6	Cullin-associated NEDD8-dissociated protein 1 OS=Homo sapiens OX=9606 GN=CAND1 PE=1 SV=2	FCNVDDDELREYCIQAFESFVR	1xTMTpro [N-Term]; 2xCarbamidomethyl [C2(100); C13(100)]	0.00591055	0.0044504	0.0054122	0.00267237	0.00180337	0.00162209	0.00485855	0.168855	-0.240501	0.0417792	0.976317	1.54374	1.69658	74	335	409	84
PRMT1	Q99873	Protein arginine N-methyltransferase 1 OS=Homo sapiens OX=9606 GN=PRMT1 PE=1 SV=3	IHWWENVYGFDMSCIK	1xCarbamidomethyl [C14(100)]; 1xTMTpro [K16(100)]	0.0196012	0.017482	0.0200081	0.0638338	0.0533406	0.0644387	0.00560449	0.042635	-0.122439	0.0722748	-1.74601	-1.48693	-1.75962	30	379	409	84
ACADM	P11310	Medium-chain specific acyl-CoA dehydrogenase, mitochondrial OS=Homo sapiens OX=9606 GN=ACADM PE=1 SV=1	MTEEPLMCAYCVTEPGAGSDVAGIK	1xTMTpro [N-Term]; 2xCarbamidomethyl [C8(100); C11(100)]; 1xTMTpro [K25(100)]	0.00455322	0.00508878	0.0029019	0.0086963	0.00976806	0.0109862	0.00379039	0.122937	0.283368	-0.526954	-1.05645	-1.22412	-1.39367	159	253	412	86
TRIM16	O95361	Tripartite motif-containing protein 16 OS=Homo sapiens OX=9606 GN=TRIM16 PE=1 SV=3	EVLCDFCLDDTRR	1xTMTpro [N-Term]; 2xCarbamidomethyl [C4(100); C7(100)]	0.0352068	0.0453218	0.0333584	0.0769593	0.0884043	0.0754564	0.00162141	-0.108715	0.255637	-0.186518	-1.01953	-1.21955	-0.991074	313	104	417	87
USP48	Q86UV5	Ubiquitin carboxyl-terminal hydrolase 48 OS=Homo sapiens OX=9606 GN=USP48 PE=1 SV=1	WLDESTPTKPIDNHACLCSHDK	1xTMTpro [N-Term]; 2xCarbamidomethyl [C16(100); C18(100)]; 2xTMTpro [K9(100); K22(100)]	0.112971	0.113475	0.119714	0.423212	0.402486	0.487932	0.00602142	-0.0305304	-0.024101	0.0531203	-1.8749	-1.80246	-2.0802	10	407	417	87
FHL2	Q14192	Four and a half LIM domains protein 2 OS=Homo sapiens OX=9606 GN=FHL2 PE=1 SV=3	CQQPIGTK	1xTMTpro [N-Term]; 1xCarbamidomethyl [C1(100)]; 1xTMTpro [K8(100)]	0.130575	0.0980493	0.125305	0.309971	0.354322	0.398794	0.00560398	0.146382	-0.266921	0.0869444	-1.39363	-1.58656	-1.75714	42	378	420	89
WDFY1	Q8IWB7	WD repeat and FYVE domain-containing protein 1 OS=Homo sapiens OX=9606 GN=WDFY1 PE=1 SV=1	VQSLCYLQLTR	1xTMTpro [N-Term]; 1xCarbamidomethyl [C5(100)]	1.9207	1.69208	2.54724	4.54754	4.33573	4.80382	0.00306416	-0.0963414	-0.27917	0.31096	-1.14712	-1.0783	-1.22621	220	207	427	90
TXNL1	O43396	Thioredoxin-like protein 1 OS=Homo sapiens OX=9606 GN=TXNL1 PE=1 SV=3	AGCECLNESDEHGFDNCLRK	1xTMTpro [N-Term]; 3xCarbamidomethyl [C3(100); C5(100); C17(100)]; 1xTMTpro [K20(100)]	0.157609	0.166804	0.143302	0.309747	0.332668	0.361691	0.00230274	0.0156818	0.0974847	-0.121605	-0.990422	-1.09342	-1.21409	274	154	428	91
LBR	Q14739	Delta(14)-sterol reductase LBR OS=Homo sapiens OX=9606 GN=LBR PE=1 SV=2	DEYHCK	1xTMTpro [N-Term]; 1xCarbamidomethyl [C5(100)]; 1xTMTpro [K6(100)]	0.0219143	0.0278638	0.0252677	0.0510413	0.0521753	0.0533016	0.00151271	-0.190936	0.155581	0.0144877	-1.02886	-1.06056	-1.09137	333	95	428	91
CNOT9	Q92600	CCR4-NOT transcription complex subunit 9 OS=Homo sapiens OX=9606 GN=CNOT9 PE=1 SV=1	QCLPDQLK	1xTMTpro [N-Term]; 1xCarbamidomethyl [C2(100)]; 1xTMTpro [K8(100)]	0.235221	0.211938	0.288658	0.521098	0.46527	0.518466	0.00112921	-0.0603674	-0.210743	0.234977	-1.08717	-0.923684	-1.07987	385	79	464	93
AP3D1	O14617	AP-3 complex subunit delta-1 OS=Homo sapiens OX=9606 GN=AP3D1 PE=1 SV=1	MTCDIR	1xTMTpro [N-Term]; 1xCarbamidomethyl [C3(100)]	0.117566	0.11377	0.126757	0.0386471	0.065303	0.051306	0.00459948	-0.0219045	-0.0692525	0.0866977	1.62694	0.870152	1.21817	149	319	468	94
CIAO1	O76071	Probable cytosolic iron-sulfur protein assembly protein CIAO1 OS=Homo sapiens OX=9606 GN=CIAO1 PE=1 SV=1	LASCSDDR	1xTMTpro [N-Term]; 1xCarbamidomethyl [C4(100)]	2.23097	2.00842	2.35852	1.28486	0.804417	0.978781	0.00340897	0.0206242	-0.130986	0.100836	0.775439	1.45103	1.16799	241	229	470	95
EEF1A2	Q05639	Elongation factor 1-alpha 2 OS=Homo sapiens OX=9606 GN=EEF1A2 PE=1 SV=1	SGDAAIVEMVPGKPMCVESFSQYPPLGR	1xOxidation [M15(100)]; 1xCarbamidomethyl [C16(100)]; 1xTMTpro [K13(100)]; 1xTMTpro [N-Term]	0.000550851	0.000581337	0.00069775	0.00145478	0.0013093	0.00119204	0.00302834	-0.147098	-0.0693862	0.19395	-1.25396	-1.10196	-0.966595	266	204	470	95
UBE2I	P63279	SUMO-conjugating enzyme UBC9 OS=Homo sapiens OX=9606 GN=UBE2I PE=1 SV=1	NPDGTMNLMNWECAIPGKK	1xCarbamidomethyl [C13(100)]; 2xTMTpro [K18(100); K19(100)]	0.0162218	0.0180039	0.0199657	0.034678	0.0386777	0.0414648	0.00252824	-0.155166	-0.00479506	0.144424	-0.940917	-1.0984	-1.19878	305	173	478	97
FLNA	P21333	Filamin-A OS=Homo sapiens OX=9606 GN=FLNA PE=1 SV=4	TPCEEILVK	1xTMTpro [N-Term]; 1xCarbamidomethyl [C3(100)]; 1xTMTpro [K9(100)]	0.00110367	0.00108774	0.00112182	0.000544493	0.000367032	0.00037833	0.00596567	-0.000965651	-0.0219366	0.0225587	1.02029	1.5893	1.54556	82	401	483	98
CDK8	P49336	Cyclin-dependent kinase 8 OS=Homo sapiens OX=9606 GN=CDK8 PE=1 SV=1	QIEGTGISMSACR	1xTMTpro [N-Term]; 1xCarbamidomethyl [C12(100)]	0.608329	0.589829	0.683944	0.322047	0.342166	0.268144	0.00126743	-0.0444592	-0.0890143	0.124569	0.962039	0.874613	1.2263	402	86	488	99
SMARCA5	O60264	SWI/SNF-related matrix-associated actin-dependent regulator of chromatin subfamily A member 5 OS=Homo sapiens OX=9606 GN=SMARCA5 PE=1 SV=1	ENVYDELRQCIR	1xTMTpro [N-Term]; 1xCarbamidomethyl [C10(100)]	0.0119804	0.0115984	0.010246	0.00492955	0.00507143	0.00463012	0.00459149	0.087558	0.0408063	-0.138058	1.19359	1.15266	1.284	172	318	490	100
GTF2B	Q00403	Transcription initiation factor IIB OS=Homo sapiens OX=9606 GN=GTF2B PE=1 SV=1	VTCPNHPDAILVEDYRAGDMICPECGLVVGDR	1xTMTpro [N-Term]; 3xCarbamidomethyl [C3(100); C22(100); C25(100)]	0.0147713	0.0166458	0.0140027	0.0283171	0.0305358	0.0305378	0.000173529	-0.0355618	0.136798	-0.112652	-0.903312	-1.01214	-1.01224	478	12	490	100
GNB1	P62873	Guanine nucleotide-binding protein G(I)/G(S)/G(T) subunit beta-1 OS=Homo sapiens OX=9606 GN=GNB1 PE=1 SV=3_x000D_ Guanine nucleotide-binding protein G(I)/G(S)/G(T) subunit beta-2 OS=Homo sapiens OX=9606 GN=GNB2 PE=1 SV=3	VSCLGVTDDGMAVATGSWDSFLK	1xCarbamidomethyl [C3(100)]; 1xTMTpro [K23(100)]; 1xTMTpro [N-Term]	0.0209232	0.0220783	0.0249266	0.0473423	0.043	0.0433905	0.000314328	-0.113942	-0.0364179	0.138641	-1.06409	-0.92529	-0.938334	477	23	500	102
PSMD13	Q9UNM6	26S proteasome non-ATPase regulatory subunit 13 OS=Homo sapiens OX=9606 GN=PSMD13 PE=1 SV=2	SSDEAVILCK	1xTMTpro [N-Term]; 1xCarbamidomethyl [C9(100)]; 1xTMTpro [K10(100)]	0.00405203	0.00516106	0.00467106	0.00849405	0.0096324	0.00984668	0.00119422	-0.191761	0.157264	0.013345	-0.876048	-1.05749	-1.08923	419	82	501	103
UBL4A	P11441	Ubiquitin-like protein 4A OS=Homo sapiens OX=9606 GN=UBL4A PE=1 SV=1	ECSLQVPEDELVSTLK	1xTMTpro [N-Term]; 1xCarbamidomethyl [C2(100)]; 1xTMTpro [K16(100)]	0.00857108	0.00705773	0.00829481	0.00467889	0.003355	0.0034694	0.00284745	0.104076	-0.176198	0.0568082	0.769234	1.24909	1.20072	317	195	512	104
DDX39B	Q13838	Spliceosome RNA helicase DDX39B OS=Homo sapiens OX=9606 GN=DDX39B PE=1 SV=1	NCPHIVVGTPGR	1xTMTpro [N-Term]; 1xCarbamidomethyl [C2(100)]	0.0309752	0.0374343	0.0321402	0.0635592	0.0628933	0.0705413	0.000639678	-0.113758	0.159485	-0.0604969	-0.923227	-0.908032	-1.07359	489	41	530	105
PPP6R1	Q9UPN7	Serine/threonine-protein phosphatase 6 regulatory subunit 1 OS=Homo sapiens OX=9606 GN=PPP6R1 PE=1 SV=5	VTEPSAPCQALVSIGDLQATFHGIR	1xTMTpro [N-Term]; 1xCarbamidomethyl [C8(100)]	0.521898	0.514088	0.749786	1.16109	1.22368	1.41857	0.00356093	-0.189746	-0.211497	0.332965	-0.963898	-1.03964	-1.25285	294	236	530	105
PSMA4	P25789	Proteasome subunit alpha type-4 OS=Homo sapiens OX=9606 GN=PSMA4 PE=1 SV=1	LNEDMACSVAGITSDANVLTNELR	1xTMTpro [N-Term]; 1xOxidation [M5(100)]; 1xCarbamidomethyl [C7(100)]	0.0146686	0.0169413	0.017734	0.0341152	0.0332925	0.0299052	0.000886019	-0.165177	0.042637	0.108606	-1.0525	-1.01729	-0.862487	473	58	531	107
AGAP2	Q99490	Arf-GAP with GTPase, ANK repeat and PH domain-containing protein 2 OS=Homo sapiens OX=9606 GN=AGAP2 PE=1 SV=2	QAGSQLCADILLQHGCPGEGGSAATTPSAATTPSITATPSPR	1xTMTpro [N-Term]; 2xCarbamidomethyl [C7(100); C16(100)]	0.038862	0.0331439	0.0369202	0.012067	0.020076	0.0186313	0.00441976	0.0980441	-0.131572	0.0240958	1.58924	0.854846	0.96259	234	300	534	108
GBE1	Q04446	1,4-alpha-glucan-branching enzyme OS=Homo sapiens OX=9606 GN=GBE1 PE=1 SV=3	CIAYAESHDQALVGDK	1xTMTpro [N-Term]; 1xCarbamidomethyl [C1(100)]; 1xTMTpro [K16(100)]	0.02538	0.0305216	0.0260675	0.0155784	0.0137303	0.0102015	0.0032949	-0.106426	0.159714	-0.0678661	0.810572	0.992752	1.42133	314	221	535	109
FSCN1	Q16658	Fascin OS=Homo sapiens OX=9606 GN=FSCN1 PE=1 SV=3	YLAADKDGNVTCER	1xCarbamidomethyl [C12(100)]; 1xTMTpro [K6(100)]; 1xTMTpro [N-Term]	0.00831129	0.0142908	0.0148182	0.0296982	0.0308305	0.0246254	0.00502181	-0.585714	0.196229	0.248512	-1.25152	-1.3055	-0.981287	194	343	537	110
EIF2S3	P41091	Eukaryotic translation initiation factor 2 subunit 3 OS=Homo sapiens OX=9606 GN=EIF2S3 PE=1 SV=3	IVSLFAEHNDLQYAAPGGLIGVGTKIDPTLCRADR	1xTMTpro [N-Term]; 1xCarbamidomethyl [C31(100)]; 1xTMTpro [K25(100)]	0.0291893	0.0304878	0.0474757	0.0720064	0.0808452	0.0879311	0.00476248	-0.291196	-0.228401	0.410553	-1.01149	-1.17853	-1.29974	208	330	538	111
SNRPB	P14678	Small nuclear ribonucleoprotein-associated proteins B and B' OS=Homo sapiens OX=9606 GN=SNRPB PE=1 SV=2	HMNLILCDCDEFRK	1xAcetyl [N-Term]; 1xDeamidated [N3(100)]; 2xCarbamidomethyl [C7(100); C9(100)]; 1xTMTpro [K14(100)]	0.0248033	0.033886	0.0328863	0.0888175	0.0805685	0.0677656	0.00667782	-0.29947	0.150689	0.107486	-1.54084	-1.40022	-1.15055	93	450	543	112
HNRNPL	P14866	Heterogeneous nuclear ribonucleoprotein L OS=Homo sapiens OX=9606 GN=HNRNPL PE=1 SV=2	VFNVFCLYGNVEK	1xCarbamidomethyl [C6(100)]; 1xTMTpro [K13(100)]	0.0286237	0.0361317	0.0420123	0.0670189	0.0807374	0.0721469	0.00249296	-0.314233	0.0218259	0.239371	-0.913128	-1.1818	-1.0195	373	170	543	112
METTL16	Q86W50	RNA N6-adenosine-methyltransferase METTL16 OS=Homo sapiens OX=9606 GN=METTL16 PE=1 SV=2	GGVEVLESCQGSSNGAQDQEASEQFGSPVAER	1xTMTpro [N-Term]; 1xCarbamidomethyl [C9(100)]	0.0171758	0.0206646	0.023443	0.0453961	0.0374435	0.0445461	0.00297494	-0.250159	0.0166283	0.198625	-1.15204	-0.874184	-1.12477	347	199	546	114
EAF1	Q96JC9	ELL-associated factor 1 OS=Homo sapiens OX=9606 GN=EAF1 PE=1 SV=1	DCVLIINHDTGEYVLEK	1xCarbamidomethyl [C2(100)]; 1xTMTpro [K17(100)]	0.0583174	0.0695913	0.0966523	0.173674	0.169058	0.146779	0.00441963	-0.360146	-0.105166	0.368731	-1.21424	-1.17537	-0.971505	248	299	547	115
ATP1B3	P54709	Sodium/potassium-transporting ATPase subunit beta-3 OS=Homo sapiens OX=9606 GN=ATP1B3 PE=1 SV=1	IDCVSK	1xTMTpro [N-Term]; 1xCarbamidomethyl [C3(100)]; 1xTMTpro [K6(100)]	0.0255102	0.0263018	0.0237423	0.0484982	0.0493682	0.0476133	4.22599e-05	0.0185226	0.0626119	-0.0850934	-0.945381	-0.971031	-0.918814	546	3	549	116
PSMD9	O00233	26S proteasome non-ATPase regulatory subunit 9 OS=Homo sapiens OX=9606 GN=PSMD9 PE=1 SV=3	GLLGCNIIPLQR	1xTMTpro [N-Term]; 1xCarbamidomethyl [C5(100)]	0.601002	0.585684	0.856866	1.36045	1.4723	1.52821	0.00390901	-0.180674	-0.217923	0.331025	-0.997963	-1.11195	-1.16573	287	264	551	117
BAZ1B	Q9UIG0	Tyrosine-protein kinase BAZ1B OS=Homo sapiens OX=9606 GN=BAZ1B PE=1 SV=2	KSDGACDSPSSDK	1xTMTpro [N-Term]; 1xCarbamidomethyl [C6(100)]; 2xTMTpro [K1(100); K13(100)]	0.00338538	0.00278984	0.00252675	0.00125046	0.00127785	0.000810614	0.00710645	0.222941	-0.0561985	-0.199098	1.21392	1.18266	1.83929	72	482	554	118
GFPT1	Q06210	Glutamine--fructose-6-phosphate aminotransferase [isomerizing] 1 OS=Homo sapiens OX=9606 GN=GFPT1 PE=1 SV=3	GYDSAGVGFDGGNDKDWEANACK	1xTMTpro [N-Term]; 1xCarbamidomethyl [C22(100)]; 2xTMTpro [K15(100); K23(100)]	0.0483473	0.0479756	0.0391226	0.0177385	0.0196373	0.0229851	0.00528231	0.0987558	0.087623	-0.206674	1.3478	1.20108	0.973979	198	358	556	119
NOL11	Q9H8H0	Nucleolar protein 11 OS=Homo sapiens OX=9606 GN=NOL11 PE=1 SV=1	SLTVIPYKCEVSSLAGALGK	1xTMTpro [N-Term]; 1xCarbamidomethyl [C9(100)]; 2xTMTpro [K8(100); K20(100)]	0.105211	0.0935627	0.147224	0.222459	0.245179	0.271755	0.00396732	-0.132519	-0.301793	0.352216	-0.947742	-1.08804	-1.23651	288	269	557	120
MNAT1	P51948	CDK-activating kinase assembly factor MAT1 OS=Homo sapiens OX=9606 GN=MNAT1 PE=1 SV=1	GAGNCPECGTPLRK	1xTMTpro [N-Term]; 2xCarbamidomethyl [C5(100); C8(100)]; 1xTMTpro [K14(100)]	0.183406	0.191473	0.291833	0.42982	0.519258	0.548345	0.00516023	-0.277057	-0.214962	0.39304	-0.951631	-1.22435	-1.30298	210	349	559	121
NUP62	P37198	Nuclear pore glycoprotein p62 OS=Homo sapiens OX=9606 GN=NUP62 PE=1 SV=3	DIIEHLNTSGAPADTSDPLQQICK	1xTMTpro [N-Term]; 1xCarbamidomethyl [C23(100)]; 1xTMTpro [K24(100)]	0.0298124	0.0282741	0.0322195	0.0139441	0.0159968	0.0165715	0.000845526	-0.0139459	-0.0903803	0.0980757	1.1102	0.912078	0.861157	505	56	561	122
DNAJA4	Q8WW22	DnaJ homolog subfamily A member 4 OS=Homo sapiens OX=9606 GN=DNAJA4 PE=1 SV=1	DRCESCSGAK	1xTMTpro [N-Term]; 2xCarbamidomethyl [C3(100); C6(100)]; 1xTMTpro [K10(100)]	0.259633	0.274641	0.22664	0.473122	0.479894	0.514421	0.000263765	0.0337013	0.114778	-0.162369	-0.899441	-0.919946	-1.02018	542	19	561	122
SCAF4	O95104	SR-related and CTD-associated factor 4 OS=Homo sapiens OX=9606 GN=SCAF4 PE=1 SV=3	VKPEELESFCEGGMLDSDTLNPDWK	1xTMTpro [N-Term]; 1xCarbamidomethyl [C10(100)]; 2xTMTpro [K2(100); K25(100)]	0.0948742	0.0772317	0.0921108	0.0440152	0.0357436	0.0384289	0.00526187	0.107329	-0.189494	0.0646829	1.00069	1.301	1.19649	206	356	562	124
TAF2	Q6P1X5	Transcription initiation factor TFIID subunit 2 OS=Homo sapiens OX=9606 GN=TAF2 PE=1 SV=3	NMESPLCNEALVDQLWK	1xTMTpro [N-Term]; 1xCarbamidomethyl [C7(100)]; 1xTMTpro [K17(100)]	0.072788	0.0659283	0.0542608	0.12676	0.133326	0.123901	0.00187977	0.178305	0.0355029	-0.245485	-0.978631	-1.05149	-0.945725	444	119	563	125
TUBA1A	Q71U36	Tubulin alpha-1A chain OS=Homo sapiens OX=9606 GN=TUBA1A PE=1 SV=1_x000D_ Tubulin alpha-8 chain OS=Homo sapiens OX=9606 GN=TUBA8 PE=1 SV=1_x000D_ Tubulin alpha-1C chain OS=Homo sapiens OX=9606 GN=TUBA1C PE=1 SV=1	RTIQFVDWCPTGFK	1xCarbamidomethyl [C9(100)]; 1xTMTpro [K14(100)]	0.0225369	0.0257467	0.0365277	0.0566821	0.0609853	0.0665701	0.0045066	-0.327005	-0.134905	0.369696	-1.0036	-1.10917	-1.23558	251	312	563	125
TOM1L1	O75674	TOM1-like protein 1 OS=Homo sapiens OX=9606 GN=TOM1L1 PE=1 SV=2	ATFAGVQTEDWGQFMHICDIINTTQDGPK	1xTMTpro [N-Term]; 1xCarbamidomethyl [C18(100)]; 1xTMTpro [K29(100)]	0.0596277	0.0656604	0.100263	0.161407	0.171919	0.186043	0.0056815	-0.334434	-0.195395	0.415295	-1.10221	-1.19324	-1.30715	180	386	566	127
FXR1	P51114	Fragile X mental retardation syndrome-related protein 1 OS=Homo sapiens OX=9606 GN=FXR1 PE=1 SV=3	ANDQEPCGWWLAK	1xTMTpro [N-Term]; 1xCarbamidomethyl [C7(100)]; 1xTMTpro [K13(100)]	0.020648	0.0249143	0.0239922	0.0416287	0.046596	0.0461661	0.000562114	-0.167179	0.103792	0.049384	-0.844398	-1.00703	-0.993654	536	32	568	128
INTS14	Q96SY0	Integrator complex subunit 14 OS=Homo sapiens OX=9606 GN=INTS14 PE=1 SV=2	CGHLTADVQVFPRPEPFVVDEEIDPIPK	1xTMTpro [N-Term]; 1xCarbamidomethyl [C1(100)]; 1xTMTpro [K28(100)]	0.286251	0.268816	0.324171	0.134598	0.177164	0.118799	0.00336797	-0.0340123	-0.124672	0.145466	1.12263	0.726204	1.30277	346	226	572	129
PRMT1	Q99873	Protein arginine N-methyltransferase 1 OS=Homo sapiens OX=9606 GN=PRMT1 PE=1 SV=3	VIGIECSSISDYAVK	1xCarbamidomethyl [C6(100)]; 1xTMTpro [K15(100)]; 1xTMTpro [N-Term]	0.00477718	0.00635049	0.00758164	0.0188696	0.0156253	0.0141104	0.00714385	-0.384562	0.0261457	0.281788	-1.59727	-1.32509	-1.17797	90	484	574	130
TCF25	Q9BQ70	Transcription factor 25 OS=Homo sapiens OX=9606 GN=TCF25 PE=1 SV=1	CTWLTTPK	1xTMTpro [N-Term]; 1xCarbamidomethyl [C1(100)]; 1xTMTpro [K8(100)]	0.150446	0.130241	0.173454	0.289787	0.283853	0.311571	0.00124235	-0.00893032	-0.216992	0.196372	-0.936816	-0.906966	-1.04138	502	84	586	131
CTSZ	Q9UBR2	Cathepsin Z OS=Homo sapiens OX=9606 GN=CTSZ PE=1 SV=1	FNQCGTCNEFK	1xTMTpro [N-Term]; 2xCarbamidomethyl [C4(100); C7(100)]; 1xTMTpro [K11(100)]	0.38504	0.575214	0.490032	1.0047	1.1261	1.32198	0.00658241	-0.328293	0.250794	0.0195739	-1.05538	-1.21996	-1.45132	146	442	588	132
HSP90AA1	P07900	Heat shock protein HSP 90-alpha OS=Homo sapiens OX=9606 GN=HSP90AA1 PE=1 SV=5	LVTSPCCIVTSTYGWTANMER	1xTMTpro [N-Term]; 1xOxidation [M19(100)]; 2xCarbamidomethyl [C6(100); C7(100)]	0.00428477	0.00399925	0.00620635	0.00907433	0.0105516	0.0111596	0.00444251	-0.172841	-0.272329	0.361684	-0.90973	-1.12733	-1.20816	300	302	602	133
FAF2	Q96CS3	FAS-associated factor 2 OS=Homo sapiens OX=9606 GN=FAF2 PE=1 SV=2	NTLCAPEVISLINTR	1xTMTpro [N-Term]; 1xCarbamidomethyl [C4(100)]	0.0374606	0.0407805	0.0602692	0.0880594	0.113401	0.105686	0.00559572	-0.301586	-0.179081	0.384463	-0.931519	-1.29641	-1.19475	230	377	607	134
NAMPT	P43490	Nicotinamide phosphoribosyltransferase OS=Homo sapiens OX=9606 GN=NAMPT PE=1 SV=1	VYSYFECR	1xTMTpro [N-Term]; 1xCarbamidomethyl [C7(100)]	0.0434277	0.0482379	0.0435926	0.0906837	0.0917208	0.105276	0.00456232	-0.0540654	0.0974844	-0.0485979	-1.00816	-1.02457	-1.22343	295	314	609	135
SPG7	Q9UQ90	Paraplegin OS=Homo sapiens OX=9606 GN=SPG7 PE=1 SV=2	LAELTPGFSGADIANICNEAALHAAR	1xTMTpro [N-Term]; 1xCarbamidomethyl [C17(100)]	1.68384	1.9097	2.83067	4.9186	5.36311	5.21987	0.0070188	-0.346804	-0.165211	0.402589	-1.19969	-1.32451	-1.28546	131	478	609	135
TMEM259	Q4ZIN3	Membralin OS=Homo sapiens OX=9606 GN=TMEM259 PE=1 SV=1	LSIPVMVVTLDPTRDQCFGDRFSR	1xTMTpro [N-Term]; 1xCarbamidomethyl [C17(100)]	0.816875	0.770517	1.26297	2.07163	2.21796	2.32446	0.00657231	-0.217994	-0.302283	0.410636	-1.12459	-1.22305	-1.29071	169	441	610	137
WDFY1	Q8IWB7	WD repeat and FYVE domain-containing protein 1 OS=Homo sapiens OX=9606 GN=WDFY1 PE=1 SV=1	QLVSCSSDGGIAVWNMDVSREEAPQWLESDSCQK	1xTMTpro [N-Term]; 2xCarbamidomethyl [C5(100); C32(100)]; 1xTMTpro [K34(100)]	0.0874413	0.100061	0.0661216	0.201202	0.178403	0.158621	0.00445471	0.0486583	0.243151	-0.354534	-1.25091	-1.07741	-0.90786	307	304	611	138
GSK3B	P49841	Glycogen synthase kinase-3 beta OS=Homo sapiens OX=9606 GN=GSK3B PE=1 SV=2	LTPLEACAHSFFDELRDPNVK	1xTMTpro [N-Term]; 1xCarbamidomethyl [C7(100)]; 1xTMTpro [K21(100)]	0.582665	0.785354	0.867479	1.60022	2.14747	1.97953	0.00768533	-0.354894	0.0757807	0.219267	-1.10264	-1.527	-1.40952	98	516	614	139
ABCE1	P61221	ATP-binding cassette sub-family E member 1 OS=Homo sapiens OX=9606 GN=ABCE1 PE=1 SV=1	CPFGALSIVNLPSNLEK	1xCarbamidomethyl [C1(100)]; 1xTMTpro [K17(100)]	0.00552877	0.00787798	0.00762124	0.0128762	0.0147238	0.0141449	0.00238319	-0.342318	0.168549	0.120749	-0.877357	-1.0708	-1.01293	454	160	614	139
PRKDC	P78527	DNA-dependent protein kinase catalytic subunit OS=Homo sapiens OX=9606 GN=PRKDC PE=1 SV=3	ITAQSIEELCAVNLYGPDAQVDRSR	1xTMTpro [N-Term]; 1xCarbamidomethyl [C10(100)]	0.000174664	0.000216251	0.000300845	0.000532675	0.000523416	0.00045294	0.0055699	-0.400728	-0.0925995	0.38371	-1.20795	-1.18265	-0.974012	247	373	620	141
TM9SF3	Q9HD45	Transmembrane 9 superfamily member 3 OS=Homo sapiens OX=9606 GN=TM9SF3 PE=1 SV=2	FKDDVMPATYCEIDLDK	1xTMTpro [N-Term]; 1xCarbamidomethyl [C11(100)]; 1xTMTpro [K2(100)]	0.120924	0.116623	0.139008	0.0725148	0.06452	0.0541935	0.00257873	-0.0537974	-0.106043	0.147267	0.791552	0.96008	1.21171	452	175	627	142
ZCCHC3	Q9NUD5	Zinc finger CCHC domain-containing protein 3 OS=Homo sapiens OX=9606 GN=ZCCHC3 PE=1 SV=2	VYEEKREQEDCWENFVVLGR	1xTMTpro [N-Term]; 1xCarbamidomethyl [C11(100)]; 1xTMTpro [K5(100)]	0.279467	0.210022	0.220509	0.104613	0.0716661	0.074663	0.00870661	0.239826	-0.172313	-0.102014	1.17779	1.72349	1.66439	50	583	633	143
CMSS1	Q9BQ75	Protein CMSS1 OS=Homo sapiens OX=9606 GN=CMSS1 PE=1 SV=2	KSVLMLIICSSAVR	1xTMTpro [N-Term]; 1xCarbamidomethyl [C9(100)]; 1xTMTpro [K1(100)]	0.0147816	0.019203	0.0145894	0.00742831	0.00641333	0.00445464	0.00848523	-0.131418	0.246107	-0.1503	1.12411	1.33607	1.86184	67	569	636	144
NECAP1	Q8NC96	Adaptin ear-binding coat-associated protein 1 OS=Homo sapiens OX=9606 GN=NECAP1 PE=1 SV=2	ATELEYESVLCVKPDVSVYRIPPR	1xAcetyl [N-Term]; 1xCarbamidomethyl [C11(100)]; 1xTMTpro [K13(100)]	0.00601639	0.00753502	0.0107778	0.0198936	0.0177278	0.0166875	0.00619069	-0.430759	-0.106045	0.410338	-1.29457	-1.12829	-1.04104	215	423	638	145
ERI3	O43414	ERI1 exoribonuclease 3 OS=Homo sapiens OX=9606 GN=ERI3 PE=1 SV=2	AYSFAMGCWPK	1xTMTpro [N-Term]; 1xCarbamidomethyl [C8(100)]; 1xTMTpro [K11(100)]	0.490883	0.44569	0.595393	1.03738	0.937046	0.984036	0.001652	-0.056971	-0.196309	0.221492	-1.02252	-0.875771	-0.946362	537	106	643	146
TRIP4	Q15650	Activating signal cointegrator 1 OS=Homo sapiens OX=9606 GN=TRIP4 PE=1 SV=4	LINNCLICGR	1xTMTpro [N-Term]; 2xCarbamidomethyl [C5(100); C8(100)]	0.12622	0.123667	0.178256	0.289837	0.266092	0.33208	0.00437193	-0.177185	-0.206671	0.320818	-1.02211	-0.898794	-1.2184	353	295	648	147
PSMC6	P62333	26S proteasome regulatory subunit 10B OS=Homo sapiens OX=9606 GN=PSMC6 PE=1 SV=1	YVVGCRR	1xTMTpro [N-Term]; 1xCarbamidomethyl [C5(100)]	0.00930569	0.0141071	0.00952137	0.0252737	0.0211018	0.0223445	0.00463955	-0.238435	0.361797	-0.205379	-1.20302	-0.942748	-1.0253	338	323	661	148
SMCHD1	A6NHR9	Structural maintenance of chromosomes flexible hinge domain-containing protein 1 OS=Homo sapiens OX=9606 GN=SMCHD1 PE=1 SV=2	YCQVSFQDDHVSLESAFTVRPLPDEPK	1xTMTpro [N-Term]; 1xCarbamidomethyl [C2(100)]; 1xTMTpro [K27(100)]	0.00125005	0.0016463	0.00169733	0.00344782	0.00321857	0.00275842	0.00420045	-0.2927	0.10454	0.148576	-1.171	-1.07173	-0.849152	382	286	668	149
MOCOS	Q96EN8	Molybdenum cofactor sulfurase OS=Homo sapiens OX=9606 GN=MOCOS PE=1 SV=2	CQMICIDQQTGQR	1xTMTpro [N-Term]; 2xCarbamidomethyl [C1(100); C5(100)]	0.378255	0.502765	0.53008	1.11246	1.08144	0.872325	0.00607127	-0.314426	0.0960987	0.172424	-1.24189	-1.2011	-0.891081	257	411	668	149
EIF2S1	P05198	Eukaryotic translation initiation factor 2 subunit 1 OS=Homo sapiens OX=9606 GN=EIF2S1 PE=1 SV=3	ADIEVACYGYEGIDAVKEALR	1xCarbamidomethyl [C7(100)]; 1xTMTpro [K17(100)]	0.00144109	0.00181756	0.00229167	0.00363108	0.00353864	0.00418882	0.0041738	-0.360453	-0.0256034	0.308792	-0.97279	-0.935586	-1.17893	387	284	671	151
NT5DC3	Q86UY8	5'-nucleotidase domain-containing protein 3 OS=Homo sapiens OX=9606 GN=NT5DC3 PE=1 SV=1	AIEADIEKYICYAEQTR	1xTMTpro [N-Term]; 1xCarbamidomethyl [C11(100)]; 1xTMTpro [K8(100)]	0.1063	0.0974086	0.0820917	0.0337026	0.0293248	0.0340783	0.00980631	0.158099	0.0320748	-0.214738	1.49911	1.69985	1.48312	45	638	683	152
ACTG1	P60712	SWISS-PROT:P60712 (Bos taurus) Actin, cytoplasmic 1_x000D_ Actin, cytoplasmic 2 OS=Homo sapiens OX=9606 GN=ACTG1 PE=1 SV=1	CPEALFQPSFLGMESCGIHETTFNSIMK	1xTMTpro [N-Term]; 1xOxidation [M27(100)]; 2xCarbamidomethyl [C1(100); C16(100)]; 1xTMTpro [K28(100)]	0.00100518	0.00114837	0.00157946	0.00229746	0.00262514	0.00292422	0.005423	-0.307929	-0.115788	0.344057	-0.884663	-1.07702	-1.23268	325	362	687	153
IPO5	O00410	Importin-5 OS=Homo sapiens OX=9606 GN=IPO5 PE=1 SV=4	VQAHAAAALINFTEDCPK	1xCarbamidomethyl [C16(100)]; 1xTMTpro [K18(100)]; 1xTMTpro [N-Term]	0.0427608	0.0452069	0.0561165	0.0883301	0.0952559	0.109344	0.00422929	-0.16759	-0.0873344	0.224548	-0.879027	-0.98793	-1.18693	407	287	694	154
ANKRD28	O15084	Serine/threonine-protein phosphatase 6 regulatory ankyrin repeat subunit A OS=Homo sapiens OX=9606 GN=ANKRD28 PE=1 SV=5	GAVTGHEECVDALLQHGAK	1xTMTpro [N-Term]; 1xCarbamidomethyl [C9(100)]; 1xTMTpro [K19(100)]	0.0727742	0.0806536	0.0824925	0.0390544	0.038499	0.0374735	0.00461083	-0.111838	0.0364735	0.0689981	1.00978	1.03044	1.0694	375	320	695	155
PDLIM7	Q9NR12	PDZ and LIM domain protein 7 OS=Homo sapiens OX=9606 GN=PDLIM7 PE=1 SV=1	CHGCDFK	1xTMTpro [N-Term]; 2xCarbamidomethyl [C1(100); C4(100)]; 1xTMTpro [K7(100)]	0.0231287	0.0239197	0.0194237	0.0131707	0.00986723	0.0103799	0.00404949	0.0619003	0.110411	-0.189969	0.75046	1.16707	1.09399	421	274	695	155
FRAS1	Q86XX4	Extracellular matrix organizing protein FRAS1 OS=Homo sapiens OX=9606 GN=FRAS1 PE=1 SV=2	QGHCLPR	1xTMTpro [N-Term]; 1xCarbamidomethyl [C4(100)]	0.137977	0.215168	0.244817	0.488759	0.469658	0.452797	0.00827399	-0.530662	0.11037	0.296613	-1.29403	-1.23652	-1.18377	150	549	699	157
PMPCB	O75439	Mitochondrial-processing peptidase subunit beta OS=Homo sapiens OX=9606 GN=PMPCB PE=1 SV=2	TNMLLQLDGSTPICEDIGR	1xTMTpro [N-Term]; 1xOxidation [M3(100)]; 1xCarbamidomethyl [C14(100)]	0.00255439	0.00327437	0.00244493	0.00561166	0.00529861	0.00507534	0.00247053	-0.110589	0.247649	-0.173776	-1.02486	-0.942045	-0.879936	533	167	700	158
COPB1	P53618	Coatomer subunit beta OS=Homo sapiens OX=9606 GN=COPB1 PE=1 SV=3	VLSECSPLMNDIFNK	1xTMTpro [N-Term]; 1xCarbamidomethyl [C5(100)]; 1xTMTpro [K15(100)]	0.0692669	0.0736184	0.0964734	0.140094	0.169176	0.17156	0.00402285	-0.203974	-0.116073	0.273991	-0.812182	-1.08431	-1.1045	427	273	700	158
RRP9	O43818	U3 small nucleolar RNA-interacting protein 2 OS=Homo sapiens OX=9606 GN=RRP9 PE=1 SV=1	LILIWEAQSCQHLYTFTGHR	1xTMTpro [N-Term]; 1xCarbamidomethyl [C10(100)]	0.0225961	0.0242481	0.0269095	0.0466478	0.0445455	0.0522991	0.00275001	-0.121679	-0.0198827	0.130364	-0.924056	-0.857525	-1.08903	515	192	707	160
TTC33	Q6PID6	Tetratricopeptide repeat protein 33 OS=Homo sapiens OX=9606 GN=TTC33 PE=1 SV=2	EILLEGCAEK	1xTMTpro [N-Term]; 1xCarbamidomethyl [C7(100)]; 1xTMTpro [K10(100)]	1.92876	1.47271	2.03239	3.54352	3.20143	3.65559	0.0020166	0.0906571	-0.298542	0.166165	-0.968168	-0.821705	-1.01309	572	136	708	161
PRKDC	P78527	DNA-dependent protein kinase catalytic subunit OS=Homo sapiens OX=9606 GN=PRKDC PE=1 SV=3	GGEDLRQDQRVEQLFQVMNGILAQDSACSQR	1xTMTpro [N-Term]; 1xCarbamidomethyl [C28(100)]	0.00507309	0.0060491	0.00655681	0.0104459	0.010851	0.0118956	0.00108334	-0.216137	0.0377175	0.153992	-0.825856	-0.880747	-1.01335	637	74	711	162
GRWD1	Q9BQ67	Glutamate-rich WD repeat-containing protein 1 OS=Homo sapiens OX=9606 GN=GRWD1 PE=1 SV=1	LLTGDCQK	1xTMTpro [N-Term]; 1xCarbamidomethyl [C6(100)]; 1xTMTpro [K8(100)]	0.441015	0.555991	0.58176	0.916142	1.07449	1.00423	0.00172025	-0.254935	0.0792981	0.144662	-0.799808	-1.02982	-0.932252	605	112	717	163
MGST3	O14880	Microsomal glutathione S-transferase 3 OS=Homo sapiens OX=9606 GN=MGST3 PE=1 SV=1	YKVEYPIMYSTDPENGHIFNCIQR	1xTMTpro [N-Term]; 1xDeamidated [N15(100)]; 1xCarbamidomethyl [C21(100)]; 1xTMTpro [K2(100)]	0.0268605	0.0273803	0.0409965	0.0597396	0.0746058	0.0797229	0.00755502	-0.241077	-0.213428	0.368937	-0.912124	-1.23272	-1.32843	212	507	719	164
SMAD4	Q13485	Mothers against decapentaplegic homolog 4 OS=Homo sapiens OX=9606 GN=SMAD4 PE=1 SV=1	YCQYAFDLK	1xTMTpro [N-Term]; 1xCarbamidomethyl [C2(100)]; 1xTMTpro [K9(100)]	0.13411	0.153751	0.201001	0.302732	0.360935	0.398639	0.00679349	-0.281047	-0.0838672	0.302736	-0.893576	-1.14727	-1.29062	259	461	720	165
ZMYM3	Q14202	Zinc finger MYM-type protein 3 OS=Homo sapiens OX=9606 GN=ZMYM3 PE=1 SV=2	CSICQK	2xCarbamidomethyl [C1(100); C4(100)]; 1xTMTpro [K6(100)]	0.0514236	0.0635425	0.0581498	0.102192	0.107925	0.110431	0.000600335	-0.166273	0.139018	0.011071	-0.824506	-0.90325	-0.936365	684	36	720	165
FSCN1	Q16658	Fascin OS=Homo sapiens OX=9606 GN=FSCN1 PE=1 SV=3	KKQIWTLEQPPDEAGSAAVCLR	1xTMTpro [N-Term]; 1xCarbamidomethyl [C20(100)]; 2xTMTpro [K1(100); K2(100)]	0.0150195	0.0177992	0.0207068	0.0328162	0.0418921	0.0372643	0.00570837	-0.248425	-0.00344866	0.214837	-0.879145	-1.23141	-1.06253	336	388	724	167
ACVR1	Q04771	Activin receptor type-1 OS=Homo sapiens OX=9606 GN=ACVR1 PE=1 SV=1	ECWYQNPSAR	1xTMTpro [N-Term]; 1xCarbamidomethyl [C2(100)]	0.720894	0.743911	0.544704	1.40158	1.31535	1.16549	0.00267913	0.105978	0.151321	-0.298335	-1.06517	-0.973566	-0.799056	544	183	727	168
GRK3	P35626	Beta-adrenergic receptor kinase 2 OS=Homo sapiens OX=9606 GN=GRK3 PE=1 SV=2	DFCLNEINEAVPQVK	1xTMTpro [N-Term]; 1xCarbamidomethyl [C3(100)]; 1xTMTpro [K15(100)]	0.129488	0.110518	0.0950929	0.208654	0.200781	0.240747	0.00303699	0.213193	-0.0153436	-0.232213	-0.901489	-0.845997	-1.10789	528	205	733	169
TRIM44	Q96DX7	Tripartite motif-containing protein 44 OS=Homo sapiens OX=9606 GN=TRIM44 PE=1 SV=1	CPDHGLDLSTYCQEDR	1xTMTpro [N-Term]; 2xCarbamidomethyl [C1(100); C12(100)]	0.811245	0.664939	0.897595	0.323966	0.256357	0.254363	0.0106642	0.0359869	-0.25093	0.181913	1.28831	1.626	1.63726	51	685	736	170
CCT2	P78371	T-complex protein 1 subunit beta OS=Homo sapiens OX=9606 GN=CCT2 PE=1 SV=4	TVYGGGCSEMLMAHAVTQLANRTPGK	1xCarbamidomethyl [C7(100)]; 1xTMTpro [K26(100)]	0.0139587	0.0157721	0.0218472	0.0352185	0.0314496	0.0387149	0.0050872	-0.300628	-0.124418	0.345654	-1.03454	-0.871247	-1.1711	392	346	738	171
DUS2	Q9NX74	tRNA-dihydrouridine(20) synthase [NAD(P)+]-like OS=Homo sapiens OX=9606 GN=DUS2 PE=1 SV=1	LVENDVAGIDVNMGCPK	1xTMTpro [N-Term]; 1xCarbamidomethyl [C15(100)]; 1xTMTpro [K17(100)]	0.0640533	0.0729107	0.0544455	0.140456	0.124423	0.113887	0.00399163	0.00564412	0.192502	-0.228814	-1.13841	-0.963553	-0.835903	468	272	740	172
DCAF10	Q5QP82	DDB1- and CUL4-associated factor 10 OS=Homo sapiens OX=9606 GN=DCAF10 PE=1 SV=1	ELCFSPDGR	1xTMTpro [N-Term]; 1xCarbamidomethyl [C3(100)]	0.899861	1.33823	0.942721	2.33291	2.15981	1.91161	0.00465527	-0.236658	0.335893	-0.169529	-1.1377	-1.02647	-0.85036	420	325	745	173
UBR4	Q5T4S7	E3 ubiquitin-protein ligase UBR4 OS=Homo sapiens OX=9606 GN=UBR4 PE=1 SV=1	SINYDEKDPFLCNACGFCK	1xTMTpro [N-Term]; 3xCarbamidomethyl [C12(100); C15(100); C18(100)]; 2xTMTpro [K7(100); K19(100)]	0.0167727	0.0214511	0.0277735	0.0457674	0.0403029	0.0500119	0.0055834	-0.391333	-0.036391	0.336265	-1.05688	-0.873439	-1.18483	372	374	746	174
FHOD1	Q9Y613	FH1/FH2 domain-containing protein 1 OS=Homo sapiens OX=9606 GN=FHOD1 PE=1 SV=3	QIFQEDKDLVPEFVHSEGLSCLIR	1xTMTpro [N-Term]; 1xCarbamidomethyl [C21(100)]	0.00948359	0.0127976	0.0106883	0.0256579	0.0232678	0.0200579	0.00608938	-0.212661	0.219706	-0.0401406	-1.22324	-1.08217	-0.868006	335	412	747	175
TRIM16	O95361	Tripartite motif-containing protein 16 OS=Homo sapiens OX=9606 GN=TRIM16 PE=1 SV=3	SCLTCMVNYCEEHLQPHQVNIK	3xCarbamidomethyl [C2(100); C5(100); C10(100)]; 1xTMTpro [K22(100)]	0.0283568	0.0377433	0.0349154	0.061117	0.0673932	0.0601839	0.00146056	-0.247848	0.164679	0.0523212	-0.860034	-1.00106	-0.837838	657	93	750	176
FLNC	Q14315	Filamin-C OS=Homo sapiens OX=9606 GN=FLNC PE=1 SV=3	EAGDGVFECEYYPVVPGK	1xCarbamidomethyl [C9(100)]; 1xTMTpro [K18(100)]	0.00240681	0.00261088	0.00261485	0.0015124	0.00128119	0.00137934	0.000275779	-0.0800751	0.0373334	0.0395263	0.75036	0.989721	0.883223	730	20	750	176
USP11	P51784	Ubiquitin carboxyl-terminal hydrolase 11 OS=Homo sapiens OX=9606 GN=USP11 PE=1 SV=3	ENPWYCPSCK	1xTMTpro [N-Term]; 2xCarbamidomethyl [C6(100); C9(100)]; 1xTMTpro [K10(100)]	0.0830346	0.093413	0.124933	0.195941	0.191544	0.216481	0.00465698	-0.274837	-0.104927	0.314528	-0.963795	-0.931056	-1.10762	425	326	751	178
PPP1CB	P62140	Serine/threonine-protein phosphatase PP1-beta catalytic subunit OS=Homo sapiens OX=9606 GN=PPP1CB PE=1 SV=3	IMRPTDVPDTGLLCDLLWSDPDKDVQGWGENDR	1xTMTpro [N-Term]; 1xCarbamidomethyl [C14(100)]; 1xTMTpro [K23(100)]	0.0173268	0.012315	0.0158946	0.00799095	0.00452363	0.00583695	0.0102033	0.190947	-0.301638	0.0664776	0.925619	1.7465	1.37877	95	658	753	179
CLIP1	P30622	CAP-Gly domain-containing linker protein 1 OS=Homo sapiens OX=9606 GN=CLIP1 PE=1 SV=2_x000D_ CAP-Gly domain-containing linker protein 2 OS=Homo sapiens OX=9606 GN=CLIP2 PE=1 SV=1	GEWCGVELDEPLGKNDGAVAGTR	1xTMTpro [N-Term]; 1xCarbamidomethyl [C4(100)]; 1xTMTpro [K14(100)]	0.00410225	0.00479787	0.0045963	0.00282722	0.00177877	0.00192115	0.00664485	-0.133128	0.0928518	0.0309315	0.670161	1.33866	1.22757	306	448	754	180
THOP1	P52888	Thimet oligopeptidase OS=Homo sapiens OX=9606 GN=THOP1 PE=1 SV=2	GLQVGGCEPEPQVC	1xTMTpro [N-Term]; 2xCarbamidomethyl [C7(100); C14(100)]	0.0096394	0.0112431	0.00971282	0.0231697	0.0189698	0.0206903	0.00563668	-0.0813351	0.140695	-0.070389	-1.18389	-0.895357	-1.0206	381	384	765	181
HSP90AA1	P07900	Heat shock protein HSP 90-alpha OS=Homo sapiens OX=9606 GN=HSP90AA1 PE=1 SV=5	RVFIMDNCEELIPEYLNFIR	1xTMTpro [N-Term]; 1xOxidation [M5(100)]; 1xCarbamidomethyl [C8(100)]	0.00337838	0.00370743	0.004185	0.00694082	0.00747555	0.00853953	0.00545314	-0.153226	-0.0191375	0.155671	-0.885549	-0.992622	-1.1846	403	364	767	182
NMT2	O60551	Glycylpeptide N-tetradecanoyltransferase 2 OS=Homo sapiens OX=9606 GN=NMT2 PE=1 SV=1_x000D_ Glycylpeptide N-tetradecanoyltransferase 1 OS=Homo sapiens OX=9606 GN=NMT1 PE=1 SV=2	MVEINFLCVHKK	1xTMTpro [N-Term]; 1xCarbamidomethyl [C8(100)]; 2xTMTpro [K11(100); K12(100)]	1.29387	1.41998	1.43876	2.85374	2.63045	2.47189	0.0030237	-0.0973624	0.036814	0.05577	-1.0438	-0.926251	-0.836556	568	203	771	183
PSMB3	P49720	Proteasome subunit beta type-3 OS=Homo sapiens OX=9606 GN=PSMB3 PE=1 SV=2	NCVAIAADR	1xTMTpro [N-Term]; 1xCarbamidomethyl [C2(100)]	0.324514	0.257466	0.24447	0.0993696	0.0764619	0.0803191	0.0116568	0.236316	-0.0975838	-0.172307	1.47109	1.84915	1.77815	25	747	772	184
FHL2	Q14192	Four and a half LIM domains protein 2 OS=Homo sapiens OX=9606 GN=FHL2 PE=1 SV=3	CAGCTNPISGLGGTK	2xCarbamidomethyl [C1(100); C4(100)]; 1xTMTpro [K15(100)]	0.0136465	0.0170734	0.0217201	0.0667592	0.0523465	0.0480486	0.0116535	-0.357177	-0.0339511	0.313324	-1.93326	-1.58239	-1.45879	31	746	777	185
POLA1	P09884	DNA polymerase alpha catalytic subunit OS=Homo sapiens OX=9606 GN=POLA1 PE=1 SV=2	YIFDAECALEK	1xTMTpro [N-Term]; 1xCarbamidomethyl [C7(100)]; 1xTMTpro [K11(100)]	0.0451804	0.041269	0.035012	0.0159048	0.0200282	0.0178615	0.0088536	0.158233	0.0275959	-0.209614	1.348	1.01543	1.18061	192	592	784	186
SARS1	P49591	Serine--tRNA ligase, cytoplasmic OS=Homo sapiens OX=9606 GN=SARS1 PE=1 SV=3	VEFVHMLNATMCATTR	1xTMTpro [N-Term]; 1xCarbamidomethyl [C12(100)]	0.0143056	0.0136413	0.0184167	0.0300456	0.0276907	0.030533	0.0030117	-0.111449	-0.180049	0.252983	-0.959122	-0.841367	-0.982337	587	202	789	187
GRWD1	Q9BQ67	Glutamate-rich WD repeat-containing protein 1 OS=Homo sapiens OX=9606 GN=GRWD1 PE=1 SV=1	ACMLTTATAHDGDVNVISWSR	1xTMTpro [N-Term]; 1xCarbamidomethyl [C2(100)]	0.0942054	0.0944319	0.14684	0.255446	0.248067	0.266764	0.00920328	-0.247371	-0.243908	0.392994	-1.19176	-1.14947	-1.25431	181	608	789	187
SPINT1	O43278	Kunitz-type protease inhibitor 1 OS=Homo sapiens OX=9606 GN=SPINT1 PE=1 SV=2	NNFEEEQQCLESCR	1xTMTpro [N-Term]; 2xCarbamidomethyl [C9(100); C13(100)]	0.065213	0.090251	0.0992495	0.149143	0.174873	0.171794	0.00410072	-0.38068	0.0881016	0.225218	-0.812785	-1.04239	-1.01676	513	278	791	189
UBE2I	P63279	SUMO-conjugating enzyme UBC9 OS=Homo sapiens OX=9606 GN=UBE2I PE=1 SV=1	CKFEPPLFHPNVYPSGTVCLSILEEDK	2xCarbamidomethyl [C1(100); C19(100)]; TMTpro [K]; 1xTMTpro [N-Term]	0.0337708	0.0309563	0.0488487	0.0713712	0.0917316	0.0968738	0.00909407	-0.164843	-0.29039	0.367699	-0.914721	-1.2768	-1.35549	191	603	794	190
TRA2A	Q13595	Transformer-2 protein homolog alpha OS=Homo sapiens OX=9606 GN=TRA2A PE=1 SV=1	ANPDPNTCLGVFGLSLYTTER	1xTMTpro [N-Term]; 1xCarbamidomethyl [C8(100)]	0.123844	0.123425	0.159721	0.234519	0.252992	0.272458	0.00200506	-0.131503	-0.136398	0.235521	-0.789673	-0.899061	-1.006	663	134	797	191
GNB1	P62873	Guanine nucleotide-binding protein G(I)/G(S)/G(T) subunit beta-1 OS=Homo sapiens OX=9606 GN=GNB1 PE=1 SV=3	ACADATLSQITNNIDPVGR	1xTMTpro [N-Term]; 1xCarbamidomethyl [C2(100)]	0.0915823	0.0958267	0.0729065	0.169909	0.157733	0.154209	0.00170094	0.077842	0.143201	-0.251179	-0.969463	-0.862188	-0.829589	689	110	799	192
C12orf29	Q8N999	Uncharacterized protein C12orf29 OS=Homo sapiens OX=9606 GN=C12orf29 PE=1 SV=2	CLFNHFLK	1xTMTpro [N-Term]; 1xCarbamidomethyl [C1(100)]; 1xTMTpro [K8(100)]	0.253014	0.276819	0.271559	0.731049	0.58089	0.655411	0.0105873	-0.0783295	0.0513973	0.0237212	-1.45242	-1.12072	-1.29485	121	678	799	192
NAMPT	P43490	Nicotinamide phosphoribosyltransferase OS=Homo sapiens OX=9606 GN=NAMPT PE=1 SV=1	CSYVVTNGLGINVFK	1xTMTpro [N-Term]; 1xCarbamidomethyl [C1(100)]; 1xTMTpro [K15(100)]	0.0508159	0.0414815	0.0648251	0.0955757	0.108173	0.108785	0.00518255	-0.043575	-0.336388	0.307697	-0.867787	-1.04641	-1.05455	450	351	801	194
TBCC	Q15814	Tubulin-specific chaperone C OS=Homo sapiens OX=9606 GN=TBCC PE=1 SV=2	KAEGDLGPSWVCGFSNLESQVLEK	1xTMTpro [N-Term]; 1xCarbamidomethyl [C12(100)]; 2xTMTpro [K1(100); K24(100)]	0.139233	0.128135	0.137095	0.2452	0.243736	0.271744	0.00249954	0.046459	-0.0733853	0.0241319	-0.862915	-0.854273	-1.0112	631	171	802	195
NBN	O60934	Nibrin OS=Homo sapiens OX=9606 GN=NBN PE=1 SV=1	NCAILIENDQSISR	1xTMTpro [N-Term]; 1xCarbamidomethyl [C2(100)]	0.0732971	0.0915795	0.0940934	0.185807	0.16655	0.151151	0.0041134	-0.235994	0.0852739	0.124343	-1.10598	-0.948131	-0.80817	523	280	803	196
STAT3	P40763	Signal transducer and activator of transcription 3 OS=Homo sapiens OX=9606 GN=STAT3 PE=1 SV=2	LLGPGVNYSGCQITWAK	1xTMTpro [N-Term]; 1xCarbamidomethyl [C11(100)]; 1xTMTpro [K17(100)]	0.217215	0.20128	0.336885	0.463131	0.57668	0.600194	0.00804872	-0.213118	-0.323034	0.420016	-0.879179	-1.19553	-1.25319	264	539	803	196
AMPD2	Q01433	AMP deaminase 2 OS=Homo sapiens OX=9606 GN=AMPD2 PE=1 SV=2	SLPGPAPCLK	1xTMTpro [N-Term]; 1xCarbamidomethyl [C8(100)]; 1xTMTpro [K10(100)]	0.253718	0.257918	0.307546	0.470536	0.49139	0.531172	0.000826608	-0.105997	-0.08231	0.171582	-0.785085	-0.847647	-0.959959	752	53	805	198
TRIP12	Q14669	E3 ubiquitin-protein ligase TRIP12 OS=Homo sapiens OX=9606 GN=TRIP12 PE=1 SV=1	SVESTCLCFAR	1xTMTpro [N-Term]; 2xCarbamidomethyl [C6(100); C8(100)]	0.0316827	0.0310506	0.0446001	0.0626696	0.0723039	0.0744531	0.00448049	-0.175369	-0.204441	0.317981	-0.808702	-1.01501	-1.05727	507	305	812	199
MBNL1	Q9NR56	Muscleblind-like protein 1 OS=Homo sapiens OX=9606 GN=MBNL1 PE=1 SV=2	FAHPADSTMIDTNDNTVTVCMDYIK	1xTMTpro [N-Term]; 1xCarbamidomethyl [C20(100)]; 1xTMTpro [K25(100)]	0.0135805	0.0128211	0.0103923	0.00603031	0.00513511	0.00470364	0.00990823	0.147032	0.0640167	-0.238989	1.0242	1.25603	1.38265	165	647	812	199
TRIM16	O95361	Tripartite motif-containing protein 16 OS=Homo sapiens OX=9606 GN=TRIM16 PE=1 SV=3	MAAISNTVQFLEEYCK	1xTMTpro [N-Term]; 1xCarbamidomethyl [C15(100)]; 1xTMTpro [K16(100)]	0.223091	0.250226	0.374025	0.547635	0.577742	0.705638	0.00816299	-0.340347	-0.17475	0.405151	-0.955233	-1.03244	-1.32095	271	543	814	201
NUP155	O75694	Nuclear pore complex protein Nup155 OS=Homo sapiens OX=9606 GN=NUP155 PE=1 SV=1	KPLHLLDCIHVLLIR	1xTMTpro [N-Term]; 1xCarbamidomethyl [C8(100)]; 1xTMTpro [K1(100)]	0.0051256	0.00512955	0.00665556	0.00317192	0.00207646	0.00223443	0.00978508	-0.137181	-0.13607	0.239656	0.829547	1.44078	1.335	179	637	816	202
ADRM1	Q16186	Proteasomal ubiquitin receptor ADRM1 OS=Homo sapiens OX=9606 GN=ADRM1 PE=1 SV=2	DRTSGNVEDDLIIFPDDCEFK	1xTMTpro [N-Term]; 1xCarbamidomethyl [C18(100)]; 1xTMTpro [K21(100)]	0.0442994	0.040822	0.031418	0.00956823	0.0140193	0.0134627	0.0124719	0.189505	0.0715636	-0.306194	2.02146	1.47037	1.52882	28	788	816	202
CD55	P08174	Complement decay-accelerating factor OS=Homo sapiens OX=9606 GN=CD55 PE=1 SV=4	GFTMIGEHSIYCTVNNDEGEWSGPPPECR	1xTMTpro [N-Term]; 2xCarbamidomethyl [C12(100); C28(100)]	1.28274	1.71388	1.47445	2.59565	3.26361	3.06852	0.00555617	-0.216432	0.201607	-0.0154763	-0.800438	-1.13081	-1.04189	446	372	818	204
RPL9	P32969	60S ribosomal protein L9 OS=Homo sapiens OX=9606 GN=RPL9 PE=1 SV=1	MRPGVACSVSQAQK	1xTMTpro [N-Term]; 1xCarbamidomethyl [C7(100)]; 1xTMTpro [K14(100)]	0.0079071	0.00712433	0.00864092	0.0139239	0.0151644	0.0168287	0.00431283	0.0029801	-0.147415	0.131017	-0.819319	-0.942449	-1.09268	529	291	820	205
MRPL3	P09001	39S ribosomal protein L3, mitochondrial OS=Homo sapiens OX=9606 GN=MRPL3 PE=1 SV=1	LCPLKDEPWPIHPWEPGSFR	1xTMTpro [N-Term]; 1xCarbamidomethyl [C2(100)]; 1xTMTpro [K5(100)]	0.644736	0.61672	0.681819	1.41647	1.22544	1.47527	0.00767057	-0.00674717	-0.07084	0.0739331	-1.12877	-0.91977	-1.18746	308	514	822	206
COPB1	P53618	Coatomer subunit beta OS=Homo sapiens OX=9606 GN=COPB1 PE=1 SV=3	ALSGYCGFMAANLYAR	1xTMTpro [N-Term]; 1xCarbamidomethyl [C6(100)]	0.0215023	0.021217	0.0297378	0.0518771	0.0448107	0.0434786	0.00417306	-0.167673	-0.186945	0.300134	-1.10293	-0.891678	-0.84814	539	283	822	206
PSMD11	O00231	26S proteasome non-ATPase regulatory subunit 11 OS=Homo sapiens OX=9606 GN=PSMD11 PE=1 SV=3	YMLLCK	1xTMTpro [N-Term]; 1xCarbamidomethyl [C5(100)]; 1xTMTpro [K6(100)]	0.0566252	0.057225	0.0509312	0.0272049	0.0348635	0.0282729	0.00154212	0.0439252	0.0591263	-0.108969	1.01365	0.6558	0.9581	725	98	823	208
MTR	Q99707	Methionine synthase OS=Homo sapiens OX=9606 GN=MTR PE=1 SV=2	ELWAYCGSEQLDVADLRR	1xTMTpro [N-Term]; 1xCarbamidomethyl [C6(100)]	0.0782665	0.0808501	0.0855558	0.0465062	0.0493561	0.0399512	0.000685757	-0.0594216	-0.0125678	0.0690486	0.810394	0.72459	1.02958	780	45	825	209
PDCL	Q13371	Phosducin-like protein OS=Homo sapiens OX=9606 GN=PDCL PE=1 SV=3	CAPASSSVPAEAELAGEGISVNTGPK	1xTMTpro [N-Term]; 1xCarbamidomethyl [C1(100)]; 1xTMTpro [K26(100)]	0.307275	0.330975	0.35352	0.148153	0.209016	0.176204	0.00294829	-0.105514	0.00168032	0.0967491	1.15796	0.661428	0.907797	632	198	830	210
NMD3	Q96D46	60S ribosomal export protein NMD3 OS=Homo sapiens OX=9606 GN=NMD3 PE=1 SV=1	YFQPPGTWIQCALESR	1xTMTpro [N-Term]; 1xCarbamidomethyl [C11(100)]	0.128036	0.145701	0.172716	0.266968	0.271193	0.292746	0.00238266	-0.216998	-0.0305332	0.214855	-0.843122	-0.865773	-0.976105	671	159	830	210
CCT7	Q99832	T-complex protein 1 subunit eta OS=Homo sapiens OX=9606 GN=CCT7 PE=1 SV=2	RTMMACGGSIQTSVNALSADVLGR	1xTMTpro [N-Term]; 1xOxidation [M]; 1xCarbamidomethyl [C6(100)]	0.0023407	0.00235843	0.00356728	0.00504413	0.00586711	0.0066781	0.00796676	-0.235361	-0.224469	0.372526	-0.872308	-1.09035	-1.27714	303	530	833	212
LTA4H	P09960	Leukotriene A-4 hydrolase OS=Homo sapiens OX=9606 GN=LTA4H PE=1 SV=2	LCIQSK	1xTMTpro [N-Term]; 1xCarbamidomethyl [C2(100)]; 1xTMTpro [K6(100)]	0.0539364	0.0470717	0.0461925	0.0314155	0.0239564	0.0238467	0.00294534	0.13651	-0.0598886	-0.0870912	0.643272	1.03434	1.04096	639	197	836	213
TRMT5	Q32P41	tRNA (guanine(37)-N1)-methyltransferase OS=Homo sapiens OX=9606 GN=TRMT5 PE=1 SV=2	WLLDGQPCSSEFLPIVHCYSFSK	1xTMTpro [N-Term]; 2xCarbamidomethyl [C8(100); C18(100)]; 1xTMTpro [K23(100)]	0.0606958	0.0787697	0.107823	0.15466	0.212213	0.19123	0.00971847	-0.441566	-0.0655203	0.387434	-0.907866	-1.36428	-1.21408	209	635	844	214
PARP14	Q460N5	Protein mono-ADP-ribosyltransferase PARP14 OS=Homo sapiens OX=9606 GN=PARP14 PE=1 SV=3	QQNFCVVELLPSDPEYNTVASK	1xTMTpro [N-Term]; 1xCarbamidomethyl [C5(100)]; 1xTMTpro [K22(100)]	0.0957929	0.104936	0.159252	0.378898	0.358851	0.262786	0.0124468	-0.324967	-0.193452	0.408356	-1.65885	-1.58043	-1.13093	59	785	844	214
NCEH1	Q6PIU2	Neutral cholesterol ester hydrolase 1 OS=Homo sapiens OX=9606 GN=NCEH1 PE=1 SV=3	TYILTCEHDVLRDDGIMYAK	1xTMTpro [N-Term]; 1xCarbamidomethyl [C6(100)]; 1xTMTpro [K20(100)]	0.0381641	0.0563528	0.0605688	0.109165	0.103935	0.0926929	0.0055044	-0.437817	0.124456	0.228545	-1.07841	-1.00758	-0.842428	476	368	844	214
TUBA1A	Q71U36	Tubulin alpha-1A chain OS=Homo sapiens OX=9606 GN=TUBA1A PE=1 SV=1_x000D_ Tubulin alpha-1C chain OS=Homo sapiens OX=9606 GN=TUBA1C PE=1 SV=1	KLADQCTGLQGFLVFHSFGGGTGSGFTSLLMER	1xCarbamidomethyl [C6(100)]; 1xTMTpro [K1(100)]; 1xTMTpro [N-Term]	0.0110032	0.0130423	0.0182481	0.0311852	0.0271591	0.029831	0.00758872	-0.357553	-0.112277	0.372268	-1.14538	-0.945959	-1.08133	337	509	846	217
PDCD2	Q16342	Programmed cell death protein 2 OS=Homo sapiens OX=9606 GN=PDCD2 PE=1 SV=2	KNDFYSYEPPSENPPPETGESVCLQLK	1xTMTpro [N-Term]; 1xCarbamidomethyl [C23(100)]; 2xTMTpro [K1(100); K27(100)]	0.339881	0.26864	0.32662	0.591541	0.537321	0.566428	0.00112285	0.124808	-0.214546	0.067391	-0.924257	-0.785564	-0.861671	773	77	850	218
WDR12	Q9GZL7	Ribosome biogenesis protein WDR12 OS=Homo sapiens OX=9606 GN=WDR12 PE=1 SV=2	YTAPQPEQCMFHDDWISSIK	1xTMTpro [N-Term]; 1xCarbamidomethyl [C9(100)]; 1xTMTpro [K20(100)]	0.0124223	0.0171108	0.0203518	0.0299816	0.0342016	0.035132	0.00598184	-0.420709	0.0412662	0.291517	-0.85044	-1.04042	-1.07915	448	403	851	219
U2SURP	O15042	U2 snRNP-associated SURP motif-containing protein OS=Homo sapiens OX=9606 GN=U2SURP PE=1 SV=2	ESLCDSPHQNLSRPLLENK	1xTMTpro [N-Term]; 1xCarbamidomethyl [C4(100)]; 1xTMTpro [K19(100)]	0.0447609	0.0502353	0.0367142	0.0230579	0.0171234	0.016695	0.0109136	0.0279046	0.194366	-0.257997	0.929078	1.35837	1.39492	157	696	853	220
ARHGAP17	Q68EM7	Rho GTPase-activating protein 17 OS=Homo sapiens OX=9606 GN=ARHGAP17 PE=1 SV=1	AALDCSTSHLDEFYSDPHAVAGALK	1xTMTpro [N-Term]; 1xCarbamidomethyl [C5(100)]; 1xTMTpro [K25(100)]	0.361126	0.449884	0.37887	0.767052	0.969408	0.814327	0.00850435	-0.135279	0.181771	-0.0660785	-0.951543	-1.28932	-1.03783	284	571	855	221
GNL1	P36915	Guanine nucleotide-binding protein-like 1 OS=Homo sapiens OX=9606 GN=GNL1 PE=1 SV=2	ACEAITVGK	1xTMTpro [N-Term]; 1xCarbamidomethyl [C2(100)]; 1xTMTpro [K9(100)]	0.576539	0.541915	0.513849	0.28227	0.28552	0.279894	0.00450575	0.0835435	-0.00580841	-0.0825293	0.946798	0.930282	0.958995	545	311	856	222
XRCC5	P13010	X-ray repair cross-complementing protein 5 OS=Homo sapiens OX=9606 GN=XRCC5 PE=1 SV=3	EDIQKETVYCLNDDDETEVLKEDIIQGFR	1xTMTpro [N-Term]; 1xCarbamidomethyl [C10(100)]; 2xTMTpro [K5(100); K21(100)]	0.000877864	0.000677333	0.000688335	0.00045276	0.000251621	0.00032185	0.0101038	0.23126	-0.142872	-0.119626	0.72399	1.57148	1.21635	201	656	857	223
DCTPP1	Q9H773	dCTP pyrophosphatase 1 OS=Homo sapiens OX=9606 GN=DCTPP1 PE=1 SV=1	CRVDLPLAVLSK	1xTMTpro [N-Term]; 1xCarbamidomethyl [C1(100)]; 1xTMTpro [K12(100)]	53.9585	48.971	44.1692	30.4759	16.8624	24.0436	0.00839315	0.138101	-0.00182185	-0.150711	0.68608	1.53994	1.0281	296	563	859	224
TOMM40	O96008	Mitochondrial import receptor subunit TOM40 homolog OS=Homo sapiens OX=9606 GN=TOMM40 PE=1 SV=1	SSERTPGAATASASGAAEDGACGCLPNPGTFEECHRK	3xCarbamidomethyl [C22(100); C24(100); C34(100)]; 1xTMTpro [K37(100)]	0.00257509	0.00369564	0.00469522	0.00904982	0.00898079	0.00920757	0.0117548	-0.505374	0.0158292	0.361196	-1.30789	-1.29685	-1.33282	114	751	865	225
PRPS1L1	P21108	Ribose-phosphate pyrophosphokinase 3 OS=Homo sapiens OX=9606 GN=PRPS1L1 PE=1 SV=2	INTACFEAVVVTNTIPQDEKMKHCSK	1xDeamidated [N/Q]; 1xOxidation [M21(100)]; 1xCarbamidomethyl [C5(100)]; 1xTMTpro [K26(98.5)]	0.0145191	0.0134851	0.0183775	0.0262462	0.0305153	0.0325662	0.00449433	-0.0906387	-0.197231	0.249348	-0.76351	-0.980938	-1.07478	557	308	865	225
HSP90AA1	P07900	Heat shock protein HSP 90-alpha OS=Homo sapiens OX=9606 GN=HSP90AA1 PE=1 SV=5	LVTSPCCIVTSTYGWTANMER	1xTMTpro [N-Term]; 2xCarbamidomethyl [C6(100); C7(100)]	0.00609646	0.00553873	0.00629311	0.0112983	0.0131834	0.0139395	0.00871206	0.0287679	-0.10965	0.0745696	-0.918836	-1.14144	-1.22191	282	584	866	227
POLD1	P28340	DNA polymerase delta catalytic subunit OS=Homo sapiens OX=9606 GN=POLD1 PE=1 SV=2	LALTLRPCAPILGAK	1xTMTpro [N-Term]; 1xCarbamidomethyl [C8(100)]; 1xTMTpro [K15(100)]	0.0866989	0.071416	0.0785788	0.043679	0.0465849	0.0363797	0.00365479	0.136027	-0.143739	-0.00584736	0.853046	0.760126	1.11685	627	242	869	228
PPP1CA	P62136	Serine/threonine-protein phosphatase PP1-alpha catalytic subunit OS=Homo sapiens OX=9606 GN=PPP1CA PE=1 SV=1_x000D_ Serine/threonine-protein phosphatase PP1-gamma catalytic subunit OS=Homo sapiens OX=9606 GN=PPP1CC PE=1 SV=1_x000D_ Serine/threonine-protein phosphatase PP1-beta catalytic subunit OS=Homo sapiens OX=9606 GN=PPP1CB PE=1 SV=3	TFTDCFNCLPIAAIVDEK	1xTMTpro [N-Term]; 2xCarbamidomethyl [C5(100); C8(100)]; 1xTMTpro [K18(100)]	0.0530596	0.05774	0.0714347	0.102678	0.121425	0.113585	0.00259418	-0.195146	-0.0731896	0.233865	-0.757295	-0.999236	-0.902943	691	178	869	228
BCAM	P50895	Basal cell adhesion molecule OS=Homo sapiens OX=9606 GN=BCAM PE=1 SV=2	GGSGGFGDEC	1xTMTpro [N-Term]; 1xCarbamidomethyl [C10(100)]	0.189555	0.29572	0.343031	0.503679	0.595723	0.621152	0.00778847	-0.542582	0.0990311	0.313135	-0.867302	-1.10944	-1.16975	351	523	874	230
FBXO2	Q9UK22	F-box only protein 2 OS=Homo sapiens OX=9606 GN=FBXO2 PE=1 SV=2	SDAGCLYELTVK	1xTMTpro [N-Term]; 1xCarbamidomethyl [C5(100)]; 1xTMTpro [K12(100)]	0.0318516	0.0369922	0.0343533	0.019103	0.0210499	0.0170588	0.00157894	-0.111001	0.104853	-0.00191984	0.848573	0.708552	1.01185	775	101	876	231
USP9X	Q93008	Probable ubiquitin carboxyl-terminal hydrolase FAF-X OS=Homo sapiens OX=9606 GN=USP9X PE=1 SV=4	ILDYSCSQDRDTQK	1xTMTpro [N-Term]; 1xCarbamidomethyl [C6(100)]; 1xTMTpro [K14(100)]	0.0706539	0.0733054	0.0641184	0.0446287	0.0363015	0.0326918	0.00268342	0.0266802	0.0798318	-0.113349	0.636116	0.934059	1.08516	694	184	878	232
MSN	P26038	Moesin OS=Homo sapiens OX=9606 GN=MSN PE=1 SV=3	EGILNDDIYCPPETAVLLASYAVQSK	1xTMTpro [N-Term]; 1xDeamidated [N5(100)]; 1xCarbamidomethyl [C10(100)]; 1xTMTpro [K26(100)]	0.033819	0.0317785	0.0288952	0.0200763	0.0152704	0.0166223	0.00217922	0.102593	0.0128105	-0.12441	0.649748	1.0445	0.92212	736	143	879	233
MIA3	Q5JRA6	Transport and Golgi organization protein 1 homolog OS=Homo sapiens OX=9606 GN=MIA3 PE=1 SV=1	DLLPSGSRDEPPPASQSTSQDCSQALK	1xTMTpro [N-Term]; 1xCarbamidomethyl [C22(100)]; 1xTMTpro [K27(100)]	0.0059643	0.00629396	0.00676805	0.00380805	0.00323134	0.00359213	0.000984689	-0.0886087	-0.0109925	0.0937782	0.735908	0.972829	0.820122	817	65	882	234
SLC27A4	Q6P1M0	Long-chain fatty acid transport protein 4 OS=Homo sapiens OX=9606 GN=SLC27A4 PE=1 SV=1	HLPSCPDK	1xTMTpro [N-Term]; 1xCarbamidomethyl [C5(100)]; 1xTMTpro [K8(100)]	0.134713	0.134119	0.171409	0.302335	0.294537	0.246882	0.00448547	-0.123438	-0.129821	0.224112	-1.04282	-1.00512	-0.750489	576	306	882	234
TXNDC5	Q8NBS9	Thioredoxin domain-containing protein 5 OS=Homo sapiens OX=9606 GN=TXNDC5 PE=1 SV=2	VDCTQHYELCSGNQVR	1xTMTpro [N-Term]; 2xCarbamidomethyl [C3(100); C10(100)]	0.0416655	0.0426579	0.0500863	0.029066	0.0200349	0.0212908	0.00537557	-0.104749	-0.0707898	0.160813	0.624271	1.16109	1.07337	525	361	886	236
ITGA3	P26006	Integrin alpha-3 OS=Homo sapiens OX=9606 GN=ITGA3 PE=1 SV=5	ECGPDNK	1xTMTpro [N-Term]; 1xCarbamidomethyl [C2(100)]; 1xTMTpro [K7(100)]	0.0147897	0.0139757	0.0124253	0.0066604	0.0074986	0.00699085	0.0057206	0.107237	0.025561	-0.144072	1.04368	0.872665	0.973817	498	390	888	237
TOR3A	Q9H497	Torsin-3A OS=Homo sapiens OX=9606 GN=TOR3A PE=1 SV=1	EEQLFSSQGCK	1xTMTpro [N-Term]; 1xCarbamidomethyl [C10(100)]; 1xTMTpro [K11(100)]	0.66556	0.772862	0.885222	1.54643	1.28895	1.53439	0.00372198	-0.218786	-0.00314348	0.192684	-0.997513	-0.734772	-0.986242	640	248	888	237
POLD3	Q15054	DNA polymerase delta subunit 3 OS=Homo sapiens OX=9606 GN=POLD3 PE=1 SV=2	TYLDGEGCIVTEK	1xTMTpro [N-Term]; 1xCarbamidomethyl [C8(100)]; 1xTMTpro [K13(100)]	0.0166723	0.0208158	0.0159215	0.0350596	0.033332	0.0339434	0.00470356	-0.0946811	0.225541	-0.161161	-0.977673	-0.904775	-0.930996	563	327	890	239
THOP1	P52888	Thimet oligopeptidase OS=Homo sapiens OX=9606 GN=THOP1 PE=1 SV=2	YGHAACFGLQPGCLR	1xTMTpro [N-Term]; 2xCarbamidomethyl [C6(100); C13(100)]	0.0912813	0.087094	0.103744	0.191097	0.221162	0.248432	0.011368	-0.0429495	-0.110696	0.141682	-1.02296	-1.23376	-1.40151	166	726	892	240
FASN	P49327	Fatty acid synthase OS=Homo sapiens OX=9606 GN=FASN PE=1 SV=3	EACPELDYFVVFSSVSCGR	1xTMTpro [N-Term]; 2xCarbamidomethyl [C3(100); C17(100)]	0.00172466	0.00153838	0.00227571	0.00358822	0.00390043	0.00479891	0.0102406	-0.0982869	-0.263189	0.301722	-0.958673	-1.07904	-1.37811	232	662	894	241
BOLA2	Q9H3K6	BolA-like protein 2 OS=Homo sapiens OX=9606 GN=BOLA2 PE=1 SV=1	HRLVNACLAEELPHIHAFEQK	1xTMTpro [N-Term]; 1xCarbamidomethyl [C7(100)]; 1xTMTpro [K21(100)]	0.0524132	0.0552297	0.0731893	0.124604	0.111284	0.104531	0.00386621	-0.201687	-0.126173	0.280016	-1.04766	-0.884556	-0.794248	633	262	895	242
UBE2I	P63279	SUMO-conjugating enzyme UBC9 OS=Homo sapiens OX=9606 GN=UBE2I PE=1 SV=1	FEPPLFHPNVYPSGTVCLSILEEDK	1xTMTpro [N-Term]; 1xCarbamidomethyl [C17(100)]; 1xTMTpro [K25(100)]	0.005287	0.00691464	0.00920029	0.0126406	0.0158933	0.0159135	0.00815878	-0.432257	-0.0450522	0.366972	-0.825281	-1.15564	-1.15747	354	542	896	243
ZBTB7A	O95365	Zinc finger and BTB domain-containing protein 7A OS=Homo sapiens OX=9606 GN=ZBTB7A PE=1 SV=1	CPICEK	2xCarbamidomethyl [C1(100); C4(100)]; 1xTMTpro [K6(100)]	0.21692	0.236778	0.29887	0.505834	0.519039	0.505546	0.00742014	-0.209698	-0.0833239	0.25266	-1.0118	-1.04899	-1.01098	397	500	897	244
DDX41	Q9UJV9	Probable ATP-dependent RNA helicase DDX41 OS=Homo sapiens OX=9606 GN=DDX41 PE=1 SV=2	QTHGILEYYCR	1xTMTpro [N-Term]; 1xCarbamidomethyl [C10(100)]	0.16246	0.166696	0.199633	0.331196	0.321383	0.293967	0.00101697	-0.117643	-0.0805133	0.179621	-0.909953	-0.866561	-0.737925	830	69	899	245
KAT5	Q92993	Histone acetyltransferase KAT5 OS=Homo sapiens OX=9606 GN=KAT5 PE=1 SV=2	NIECIELGR	1xTMTpro [N-Term]; 1xCarbamidomethyl [C4(100)]	0.710724	0.571582	0.724914	0.258825	0.356819	0.398934	0.00720027	0.0871245	-0.227204	0.115646	1.37019	0.906971	0.746013	417	486	903	246
KIFBP	Q96EK5	KIF-binding protein OS=Homo sapiens OX=9606 GN=KIFBP PE=1 SV=1	ANVPWAEVCEK	1xAcetyl [N-Term]; 1xCarbamidomethyl [C9(100)]; 1xTMTpro [K11(100)]	0.574785	0.627286	0.658688	1.08954	1.31074	1.2403	0.00612948	-0.109833	0.0162657	0.0867385	-0.812787	-1.07945	-0.999759	497	415	912	247
UPF1	Q92900	Regulator of nonsense transcripts 1 OS=Homo sapiens OX=9606 GN=UPF1 PE=1 SV=2	QGNGPVLVCAPSNIAVDQLTEK	1xTMTpro [N-Term]; 1xCarbamidomethyl [C9(100)]; 1xTMTpro [K22(100)]	0.000983886	0.00126885	0.000827273	0.00220148	0.00195685	0.00179608	0.00554125	-0.0614079	0.305549	-0.311537	-1.1005	-0.930562	-0.806884	543	371	914	248
SLC25A36	Q96CQ1	Solute carrier family 25 member 36 OS=Homo sapiens OX=9606 GN=SLC25A36 PE=1 SV=1	TCATTIAYPHEVVR	1xTMTpro [N-Term]; 1xCarbamidomethyl [C2(100)]	0.058958	0.0950598	0.103019	0.386595	0.326707	0.258085	0.0147561	-0.539254	0.149895	0.265898	-2.17381	-1.93099	-1.59083	11	907	918	249
INPP4A	Q96PE3	Inositol polyphosphate-4-phosphatase type I A OS=Homo sapiens OX=9606 GN=INPP4A PE=1 SV=1	VCELEELGELSPCWESLRR	1xTMTpro [N-Term]; 2xCarbamidomethyl [C2(100); C13(100)]	0.471739	0.630266	0.549952	1.01843	1.04649	0.92466	0.00192989	-0.223154	0.19482	-0.00183526	-0.887135	-0.926339	-0.747781	793	126	919	250
KPNA6	O60684	Importin subunit alpha-7 OS=Homo sapiens OX=9606 GN=KPNA6 PE=1 SV=1_x000D_ Importin subunit alpha-5 OS=Homo sapiens OX=9606 GN=KPNA1 PE=1 SV=3	EACWTISNITAGNR	1xTMTpro [N-Term]; 1xCarbamidomethyl [C3(100)]	0.061393	0.0670596	0.0872217	0.143766	0.144503	0.185279	0.0104566	-0.227747	-0.100376	0.278868	-0.999833	-1.0072	-1.36581	246	675	921	251
BCLAF1	Q9NYF8	Bcl-2-associated transcription factor 1 OS=Homo sapiens OX=9606 GN=BCLAF1 PE=1 SV=2	LRCDSADLR	1xTMTpro [N-Term]; 1xCarbamidomethyl [C3(100)]	0.00777846	0.00827579	0.0103128	0.00286016	0.00361854	0.00353708	0.0134248	-0.176215	-0.0868036	0.23066	1.6196	1.28029	1.31314	76	845	921	251
EIF2S3	P41091	Eukaryotic translation initiation factor 2 subunit 3 OS=Homo sapiens OX=9606 GN=EIF2S3 PE=1 SV=3	IVLTNPVCTEVGEK	1xTMTpro [N-Term]; 1xCarbamidomethyl [C8(100)]; 1xTMTpro [K14(100)]	0.00877274	0.010688	0.0150507	0.0213562	0.0238948	0.025641	0.00819163	-0.391015	-0.106119	0.387719	-0.892543	-1.05458	-1.15634	378	544	922	253
PRDX2	P32119	Peroxiredoxin-2 OS=Homo sapiens OX=9606 GN=PRDX2 PE=1 SV=5	LGCEVLGVSVDSQFTHLAWINTPR	1xTMTpro [N-Term]; 1xCarbamidomethyl [C3(100)]	0.0395861	0.0425092	0.0500281	0.0899312	0.0965501	0.117059	0.0115321	-0.15386	-0.0510756	0.183888	-1.02997	-1.13243	-1.41031	186	737	923	254
MPHOSPH8	Q99549	M-phase phosphoprotein 8 OS=Homo sapiens OX=9606 GN=MPHOSPH8 PE=1 SV=2	LALLEPVFPIACHR	1xTMTpro [N-Term]; 1xCarbamidomethyl [C12(100)]	0.30913	0.355373	0.294683	0.758373	0.601413	0.654297	0.0089448	-0.0486327	0.152486	-0.117687	-1.24606	-0.911507	-1.0331	329	595	924	255
ATP2A2	P16615	Sarcoplasmic/endoplasmic reticulum calcium ATPase 2 OS=Homo sapiens OX=9606 GN=ATP2A2 PE=1 SV=1	VIMITGDNKGTAVAICR	1xTMTpro [N-Term]; 1xCarbamidomethyl [C16(100)]; 1xTMTpro [K9(100)]	0.0248408	0.0260492	0.0199185	0.0130495	0.00999784	0.010398	0.00986116	0.0737515	0.14228	-0.244852	0.854967	1.23927	1.18265	286	641	927	256
ANP32B	Q92688	Acidic leucine-rich nuclear phosphoprotein 32 family member B OS=Homo sapiens OX=9606 GN=ANP32B PE=1 SV=1	SLDLFNCEVTNLNDYRESVFK	1xAcetyl [N-Term]; 1xDeamidated [N6(100)]; 1xCarbamidomethyl [C7(100)]; 1xTMTpro [K21(100)]	0.00117704	0.00112189	0.000883005	0.00357747	0.00279195	0.00266815	0.0140103	0.150224	0.0809885	-0.264451	-1.75399	-1.39633	-1.33089	53	875	928	257
PCCB	P05166	Propionyl-CoA carboxylase beta chain, mitochondrial OS=Homo sapiens OX=9606 GN=PCCB PE=1 SV=3	ICCDLDVLASK	1xTMTpro [N-Term]; 2xCarbamidomethyl [C2(100); C3(100)]; 1xTMTpro [K11(100)]	0.480856	0.495134	0.683153	1.21463	1.04239	0.970569	0.00600614	-0.201798	-0.159584	0.304804	-1.13505	-0.914418	-0.811426	524	405	929	258
GFM1	Q96RP9	Elongation factor G, mitochondrial OS=Homo sapiens OX=9606 GN=GFM1 PE=1 SV=2	SCTEGKGEYTMEYSR	1xTMTpro [N-Term]; 1xCarbamidomethyl [C2(100)]; 1xTMTpro [K6(100)]	0.029624	0.0255632	0.0203165	0.00660259	0.01066	0.0106446	0.0139898	0.235181	0.0224837	-0.308932	1.93048	1.23938	1.24146	56	873	929	258
COQ3	Q9NZJ6	Ubiquinone biosynthesis O-methyltransferase, mitochondrial OS=Homo sapiens OX=9606 GN=COQ3 PE=1 SV=3	GETEELQANACTNPAVHEK	1xTMTpro [N-Term]; 1xCarbamidomethyl [C11(100)]; 1xTMTpro [K19(100)]	0.0124388	0.0126197	0.0160966	0.0233289	0.0247166	0.027963	0.0032889	-0.141261	-0.120435	0.23065	-0.766008	-0.849369	-1.02741	710	219	929	258
LMAN1	P49257	Protein ERGIC-53 OS=Homo sapiens OX=9606 GN=LMAN1 PE=1 SV=2	ITYYQNTLTVMINNGFTPDKNDYEFCAK	1xTMTpro [N-Term]; 1xCarbamidomethyl [C26(100)]; 2xTMTpro [K20(100); K28(100)]	0.0367561	0.0554327	0.0497238	0.0849516	0.10266	0.114086	0.00938421	-0.363986	0.228769	0.0719684	-0.844672	-1.11784	-1.27008	310	620	930	261
PSMA6	P60900	Proteasome subunit alpha type-6 OS=Homo sapiens OX=9606 GN=PSMA6 PE=1 SV=1	DCAVIVTQK	1xTMTpro [N-Term]; 1xCarbamidomethyl [C2(100)]; 1xTMTpro [K9(100)]	0.00421615	0.0040203	0.00467916	0.00783751	0.00718623	0.00777602	0.000326703	-0.0301554	-0.0987795	0.120169	-0.864314	-0.739153	-0.852951	905	25	930	261
SRPRA	P08240	Signal recognition particle receptor subunit alpha OS=Homo sapiens OX=9606 GN=SRPRA PE=1 SV=2	QRPYVVTFCGVNGVGK	1xTMTpro [N-Term]; 1xCarbamidomethyl [C9(100)]; 1xTMTpro [K16(100)]	0.0182269	0.0168546	0.0186395	0.0114234	0.00903259	0.00982214	0.00122173	0.0255495	-0.0873836	0.0578377	0.648528	0.987311	0.866413	848	83	931	263
FAF2	Q96CS3	FAS-associated factor 2 OS=Homo sapiens OX=9606 GN=FAF2 PE=1 SV=2	KLECLPPEPSPDDPESVK	1xCarbamidomethyl [C4(100)]; TMTpro [K]; 1xTMTpro [N-Term]	0.0073004	0.00701781	0.00975239	0.0172537	0.0141261	0.014628	0.00511574	-0.136262	-0.193216	0.281517	-1.1046	-0.816048	-0.866427	583	348	931	263
PGM1	P36871	Phosphoglucomutase-1 OS=Homo sapiens OX=9606 GN=PGM1 PE=1 SV=3	TIEEYAVCPDLK	1xTMTpro [N-Term]; 1xCarbamidomethyl [C8(100)]; 1xTMTpro [K12(100)]	0.00209513	0.00211813	0.00126478	0.00322239	0.00422225	0.00416035	0.00928783	0.198343	0.214095	-0.529814	-0.819432	-1.20931	-1.18801	318	615	933	265
RRAGB	Q5VZM2	Ras-related GTP-binding protein B OS=Homo sapiens OX=9606 GN=RRAGB PE=1 SV=1_x000D_ Ras-related GTP-binding protein A OS=Homo sapiens OX=9606 GN=RRAGA PE=1 SV=1	DMHYYQSCLEAILQNSPDAK	1xCarbamidomethyl [C8(100)]; 1xTMTpro [K20(100)]	0.136546	0.124314	0.125	0.215679	0.242412	0.242288	0.00243907	0.0862659	-0.0491225	-0.0411838	-0.745769	-0.914343	-0.913604	770	163	933	265
ARRB2	P32121	Beta-arrestin-2 OS=Homo sapiens OX=9606 GN=ARRB2 PE=1 SV=2	GMKDDDYDDQLC	1xTMTpro [N-Term]; 1xCarbamidomethyl [C12(100)]; 1xTMTpro [K3(100)]	0.620252	0.588741	0.577162	1.23642	1.06148	1.14325	0.00570995	0.0590314	-0.0161887	-0.0448474	-1.05427	-0.834184	-0.941249	549	389	938	267
STK11	Q15831	Serine/threonine-protein kinase STK11 OS=Homo sapiens OX=9606 GN=STK11 PE=1 SV=1	ISDLGVAEALHPFAADDTCR	1xTMTpro [N-Term]; 1xCarbamidomethyl [C19(100)]	2.82562	3.36437	4.23668	6.29864	7.15601	6.35834	0.00497733	-0.298675	-0.0469089	0.28569	-0.857796	-1.04191	-0.871406	598	340	938	267
SF3B5	Q9BWJ5	Splicing factor 3B subunit 5 OS=Homo sapiens OX=9606 GN=SF3B5 PE=1 SV=1	DSYCSYMGHFDLLNYFAIAENESK	1xTMTpro [N-Term]; 1xCarbamidomethyl [C4(100)]; 1xTMTpro [K24(100)]	0.0868009	0.0875134	0.0881999	0.154373	0.156564	0.167104	0.00273735	-0.0116514	0.000143018	0.0114161	-0.818988	-0.839324	-0.933312	754	190	944	269
ZWILCH	Q9H900	Protein zwilch homolog OS=Homo sapiens OX=9606 GN=ZWILCH PE=1 SV=2	LNCAAEDFYSR	1xTMTpro [N-Term]; 1xCarbamidomethyl [C3(100)]	6.16624	6.52913	4.85988	3.29916	3.04485	2.04485	0.0102615	0.0755229	0.158022	-0.267947	0.826769	0.942494	1.51687	281	664	945	270
ZC3HAV1	Q7Z2W4	Zinc finger CCCH-type antiviral protein 1 OS=Homo sapiens OX=9606 GN=ZC3HAV1 PE=1 SV=3	EHGLNPDVVQNIQDICNSK	1xTMTpro [N-Term]; 1xCarbamidomethyl [C16(100)]; 1xTMTpro [K19(100)]	0.0264569	0.0199037	0.0223935	0.0145054	0.00989631	0.00845565	0.0106267	0.207161	-0.203448	-0.0334026	0.659894	1.21152	1.4385	270	680	950	271
MED12	Q93074	Mediator of RNA polymerase II transcription subunit 12 OS=Homo sapiens OX=9606 GN=MED12 PE=1 SV=4	SLCEDSNDLQDPVLSSAQAQR	1xTMTpro [N-Term]; 1xCarbamidomethyl [C3(100)]	0.0407921	0.052646	0.0633611	0.0916036	0.107446	0.100554	0.00552979	-0.357594	0.0104398	0.277714	-0.80952	-1.03966	-0.944009	581	370	951	272
ECI2	O75521	Enoyl-CoA delta isomerase 2 OS=Homo sapiens OX=9606 GN=ECI2 PE=1 SV=4	WLSDECTNAVVNFLSRK	1xTMTpro [N-Term]; 1xCarbamidomethyl [C6(100)]; 1xTMTpro [K17(100)]	0.108796	0.111614	0.158031	0.250469	0.240682	0.263752	0.00781418	-0.213482	-0.176583	0.325099	-0.98953	-0.932022	-1.06408	431	525	956	273
PSMD12	O00232	26S proteasome non-ATPase regulatory subunit 12 OS=Homo sapiens OX=9606 GN=PSMD12 PE=1 SV=3	AIYDTPCIQAESEKWQQALK	1xTMTpro [N-Term]; 1xCarbamidomethyl [C7(100)]; 2xTMTpro [K14(100); K20(100)]	0.0207509	0.0246309	0.0266007	0.0392008	0.0451872	0.0461329	0.00258259	-0.209511	0.0377857	0.148781	-0.708202	-0.913231	-0.943114	781	176	957	274
METTL2B	Q6P1Q9	tRNA N(3)-methylcytidine methyltransferase METTL2B OS=Homo sapiens OX=9606 GN=METTL2B PE=1 SV=3_x000D_ tRNA N(3)-methylcytidine methyltransferase METTL2A OS=Homo sapiens OX=9606 GN=METTL2A PE=1 SV=5	CFAFVHDLCDEEK	1xTMTpro [N-Term]; 2xCarbamidomethyl [C1(100); C9(100)]; 1xTMTpro [K13(100)]	0.40554	0.46797	0.480726	1.1057	0.918481	0.88523	0.0106268	-0.154602	0.0519721	0.0907706	-1.29245	-1.0248	-0.971608	277	681	958	275
NDRG3	Q9UGV2	Protein NDRG3 OS=Homo sapiens OX=9606 GN=NDRG3 PE=1 SV=2	FALNHPELVEGLVLINVDPCAK	1xTMTpro [N-Term]; 1xCarbamidomethyl [C20(100)]; 1xTMTpro [K22(100)]	0.0751857	0.0618668	0.0741662	0.123752	0.119136	0.129852	0.00082683	0.0947548	-0.186538	0.075059	-0.813673	-0.758838	-0.883093	907	54	961	276
UBE2V1	Q13404	Ubiquitin-conjugating enzyme E2 variant 1 OS=Homo sapiens OX=9606 GN=UBE2V1 PE=1 SV=2	ENMKLPQPPEGQCYSN	1xTMTpro [N-Term]; 1xCarbamidomethyl [C13(100)]; 1xTMTpro [K4(100)]	0.0126496	0.0124458	0.0139215	0.00714692	0.00713497	0.00680737	0.00407363	-0.0400417	-0.0634809	0.098178	0.863742	0.866156	0.933966	686	276	962	277
ILKAP	Q9H0C8	Integrin-linked kinase-associated serine/threonine phosphatase 2C OS=Homo sapiens OX=9606 GN=ILKAP PE=1 SV=1	KGEREEMQDAHVILNDITEECRPPSSLITR	1xTMTpro [N-Term]; 1xCarbamidomethyl [C21(100)]; 1xTMTpro [K1(100)]	0.00537609	0.00477318	0.00468011	0.0031533	0.00278107	0.00234167	0.0024636	0.121134	-0.0504727	-0.0788826	0.648562	0.829783	1.07789	797	165	962	277
CCT6A	P40227	T-complex protein 1 subunit zeta OS=Homo sapiens OX=9606 GN=CCT6A PE=1 SV=3	QLLHSCTVIATNILLVDEIMR	1xTMTpro [N-Term]; 1xCarbamidomethyl [C6(100)]	0.015861	0.0167584	0.0195093	0.0283478	0.0318632	0.0331267	0.002056	-0.131634	-0.0522305	0.167048	-0.706125	-0.874777	-0.930883	833	138	971	279
RAP1GDS1	P52306	Rap1 GTPase-GDP dissociation stimulator 1 OS=Homo sapiens OX=9606 GN=RAP1GDS1 PE=1 SV=3	NDANCIHMVDNGIVEK	1xTMTpro [N-Term]; 1xCarbamidomethyl [C5(100)]; 1xTMTpro [K16(100)]	0.0645782	0.0491938	0.0442311	0.0231552	0.0130663	0.0164301	0.0154801	0.294129	-0.0984423	-0.251857	1.18558	2.01106	1.68058	35	940	975	280
MOB4	Q9Y3A3	MOB-like protein phocein OS=Homo sapiens OX=9606 GN=MOB4 PE=1 SV=1	QIFDEYENETFLCHR	1xTMTpro [N-Term]; 1xCarbamidomethyl [C13(100)]	0.150964	0.16295	0.188981	0.332865	0.318999	0.402896	0.00988172	-0.151093	-0.0408644	0.172948	-0.989642	-0.928258	-1.26511	331	645	976	281
MGST1	P10620	Microsomal glutathione S-transferase 1 OS=Homo sapiens OX=9606 GN=MGST1 PE=1 SV=1	VFANPEDCVAFGK	1xTMTpro [N-Term]; 1xCarbamidomethyl [C8(100)]; 1xTMTpro [K13(100)]	67.8388	62.0529	53.8825	34.1704	27.3694	32.8106	0.00734395	0.147211	0.0185979	-0.185082	0.842154	1.16233	0.900739	488	491	979	282
BUB3	O43684	Mitotic checkpoint protein BUB3 OS=Homo sapiens OX=9606 GN=BUB3 PE=1 SV=1	YQHTGAVLDCAFYDPTHAWSGGLDHQLK	1xTMTpro [N-Term]; 1xCarbamidomethyl [C10(100)]; 1xTMTpro [K28(100)]	0.00717157	0.00734171	0.00723686	0.0130152	0.0142909	0.0150289	0.00695262	-0.0157009	0.0181251	-0.002626	-0.844137	-0.979035	-1.05168	512	474	986	283
AGK	Q53H12	Acylglycerol kinase, mitochondrial OS=Homo sapiens OX=9606 GN=AGK PE=1 SV=2	NNQLDPTSKEDFLNICIEPDTISK	1xCarbamidomethyl [C16(100)]; 2xTMTpro [K9(100); K24(100)]	0.151725	0.114633	0.124647	0.0669725	0.0583103	0.0502945	0.0123641	0.219234	-0.1852	-0.0643778	0.96058	1.1604	1.37375	207	779	986	283
PPP4R2	Q9NY27	Serine/threonine-protein phosphatase 4 regulatory subunit 2 OS=Homo sapiens OX=9606 GN=PPP4R2 PE=1 SV=3	DLLHSEGSENEGPVSSSSSDCRETEELVGSNSSK	1xTMTpro [N-Term]; 1xCarbamidomethyl [C21(100)]; 1xTMTpro [K34(100)]	0.0799754	0.073049	0.0659786	0.040421	0.0345255	0.0456489	0.00371187	0.13164	0.000948005	-0.145917	0.852812	1.08025	0.677336	740	246	986	283
PRPS2	P11908	Ribose-phosphate pyrophosphokinase 2 OS=Homo sapiens OX=9606 GN=PRPS2 PE=1 SV=2_x000D_ Ribose-phosphate pyrophosphokinase 1 OS=Homo sapiens OX=9606 GN=PRPS1 PE=1 SV=2	VAILVDDMADTCGTICHAADK	1xTMTpro [N-Term]; 2xCarbamidomethyl [C12(100); C16(100)]; 1xTMTpro [K21(100)]	0.00587037	0.00498417	0.00497601	0.0019002	0.00275855	0.00332605	0.00888528	0.153774	-0.0823225	-0.084688	1.47353	0.935765	0.665867	394	593	987	286
SART3	Q15020	Squamous cell carcinoma antigen recognized by T-cells 3 OS=Homo sapiens OX=9606 GN=SART3 PE=1 SV=1	LRPLFEACGEVVQIRPIFSNR	1xTMTpro [N-Term]; 1xCarbamidomethyl [C8(100)]	0.0337277	0.0384038	0.0429274	0.0713783	0.0686669	0.0707811	0.00386571	-0.185403	0.00190918	0.162562	-0.896147	-0.840278	-0.884026	733	261	994	287
THOC1	Q96FV9	THO complex subunit 1 OS=Homo sapiens OX=9606 GN=THOC1 PE=1 SV=1	NPVQCYEK	1xCarbamidomethyl [C5(100)]; 1xTMTpro [K8(100)]	0.030579	0.0401641	0.0415855	0.074747	0.07126	0.0613814	0.00417232	-0.292152	0.101217	0.15139	-0.997325	-0.928402	-0.71311	712	282	994	287
RPA1	P27694	Replication protein A 70 kDa DNA-binding subunit OS=Homo sapiens OX=9606 GN=RPA1 PE=1 SV=2	NDYEMTFNNETSVMPCEDDHHLPTVQFDFTGIDDLENK	1xCarbamidomethyl [C16(100)]; 1xTMTpro [K38(100)]; 1xTMTpro [N-Term]	0.000670035	0.000984491	0.00103479	0.0028585	0.00207379	0.0021612	0.0149167	-0.419968	0.135174	0.20706	-1.67298	-1.21	-1.26956	83	913	996	289
ETNK1	Q9HBU6	Ethanolamine kinase 1 OS=Homo sapiens OX=9606 GN=ETNK1 PE=1 SV=1	VLQAHGCAPQLYCTFNNGLCYEFIQGEALDPK	1xTMTpro [N-Term]; 3xCarbamidomethyl [C7(100); C13(100); C20(100)]; 1xTMTpro [K32(100)]	0.193011	0.19218	0.213886	0.359386	0.41346	0.440572	0.00876054	-0.0490972	-0.0553197	0.0990634	-0.847757	-1.04997	-1.1416	413	587	1000	290
IMP3	Q9NV31	U3 small nucleolar ribonucleoprotein protein IMP3 OS=Homo sapiens OX=9606 GN=IMP3 PE=1 SV=1	GSLELCDFVTASSFCR	1xTMTpro [N-Term]; 2xCarbamidomethyl [C6(100); C15(100)]	0.221523	0.204875	0.298524	0.508225	0.533274	0.689402	0.0136306	-0.125406	-0.23812	0.304984	-1.0726	-1.14201	-1.51248	145	856	1001	291
GNB1	P62873	Guanine nucleotide-binding protein G(I)/G(S)/G(T) subunit beta-1 OS=Homo sapiens OX=9606 GN=GNB1 PE=1 SV=3	ADQELMTYSHDNIICGITSVSFSK	1xTMTpro [N-Term]; 1xCarbamidomethyl [C15(100)]; 1xTMTpro [K24(100)]	0.0967717	0.109956	0.140708	0.248106	0.255097	0.33266	0.0137512	-0.259123	-0.0748578	0.280919	-1.09918	-1.13926	-1.52227	140	862	1002	292
HDGF	P51858	Hepatoma-derived growth factor OS=Homo sapiens OX=9606 GN=HDGF PE=1 SV=1	SCVEEPEPEPEAAEGDGDKK	1xTMTpro [N-Term]; 1xCarbamidomethyl [C2(100)]; 2xTMTpro [K19(100); K20(100)]	0.0029192	0.00264202	0.00222946	0.00131482	0.00108811	0.00113839	0.0123002	0.168788	0.0248533	-0.220093	0.981924	1.25497	1.18979	229	775	1004	293
MBNL2	Q5VZF2	Muscleblind-like protein 2 OS=Homo sapiens OX=9606 GN=MBNL2 PE=1 SV=2_x000D_ Muscleblind-like protein 1 OS=Homo sapiens OX=9606 GN=MBNL1 PE=1 SV=2	SCQVENGR	1xTMTpro [N-Term]; 1xCarbamidomethyl [C2(100)]	1.28492	1.11255	1.10418	0.701684	0.590689	0.634162	0.00386341	0.138608	-0.0692034	-0.0800985	0.734174	0.982599	0.880145	748	260	1008	294
RRBP1	Q9P2E9	Ribosome-binding protein 1 OS=Homo sapiens OX=9606 GN=RRBP1 PE=1 SV=5	QKLTAEFEEAQTSACR	1xTMTpro [N-Term]; 1xCarbamidomethyl [C15(100)]; 1xTMTpro [K2(100)]	0.0044249	0.00423422	0.00325387	0.00156958	0.0012748	0.00145015	0.0157517	0.156143	0.092595	-0.287344	1.33913	1.63923	1.4533	55	954	1009	295
CCAR1	Q8IX12	Cell division cycle and apoptosis regulator protein 1 OS=Homo sapiens OX=9606 GN=CCAR1 PE=1 SV=2	ESCFYR	1xTMTpro [N-Term]; 1xCarbamidomethyl [C3(100)]	0.0405237	0.0435566	0.0349822	0.0255819	0.0190511	0.0195736	0.00550616	0.0300815	0.134207	-0.182065	0.633562	1.05881	1.01977	644	369	1013	296
SRP9	P49458	Signal recognition particle 9 kDa protein OS=Homo sapiens OX=9606 GN=SRP9 PE=1 SV=2	VTDDLVCLVYKTDQAQDVK	1xTMTpro [N-Term]; 1xCarbamidomethyl [C7(100)]; 2xTMTpro [K11(100); K19(100)]	3.3471	2.86157	3.74546	6.67003	5.79838	7.47207	0.00858284	0.0125793	-0.213526	0.17481	-1.00736	-0.805315	-1.17117	435	580	1015	297
RPL37	P61927	60S ribosomal protein L37 OS=Homo sapiens OX=9606 GN=RPL37 PE=1 SV=2	CGYPAK	1xCarbamidomethyl [C1(100)]; 1xTMTpro [K6(100)]	0.00524588	0.00757197	0.0089164	0.0158763	0.0192526	0.0137791	0.012666	-0.465752	0.0637327	0.299526	-1.13187	-1.41005	-0.927476	213	802	1015	297
NECAP1	Q8NC96	Adaptin ear-binding coat-associated protein 1 OS=Homo sapiens OX=9606 GN=NECAP1 PE=1 SV=2	LCIGNITNK	1xTMTpro [N-Term]; 1xCarbamidomethyl [C2(100)]; 1xTMTpro [K9(100)]	0.222862	0.207687	0.178093	0.364332	0.471001	0.444333	0.0108264	0.135519	0.0337812	-0.188003	-0.844621	-1.2151	-1.13101	328	693	1021	299
LIAS	O43766	Lipoyl synthase, mitochondrial OS=Homo sapiens OX=9606 GN=LIAS PE=1 SV=3	EADVDCLTLGQYMQPTRR	1xTMTpro [N-Term]; 1xCarbamidomethyl [C6(100)]	0.110628	0.116044	0.177874	0.30115	0.24273	0.267667	0.00894828	-0.285625	-0.216668	0.399514	-1.15914	-0.848009	-0.989095	428	596	1024	300
RACK1	P63244	Receptor of activated protein C kinase 1 OS=Homo sapiens OX=9606 GN=RACK1 PE=1 SV=3	HLYTLDGGDIINALCFSPNRYWLCAATGPSIK	2xCarbamidomethyl [C15(100); C24(100)]; 1xTMTpro [K32(100)]	0.0490322	0.0503243	0.0751319	0.104847	0.117416	0.122021	0.00828506	-0.246367	-0.208842	0.369329	-0.850121	-1.01346	-1.06896	472	552	1024	300
PSMA4	P25789	Proteasome subunit alpha type-4 OS=Homo sapiens OX=9606 GN=PSMA4 PE=1 SV=1	YLLQYQEPIPCEQLVTALCDIK	2xCarbamidomethyl [C11(100); C19(100)]; 1xTMTpro [K22(100)]	0.00527815	0.00609344	0.00440002	0.0155891	0.0132249	0.0111474	0.0149848	0.00573576	0.212962	-0.256785	-1.56817	-1.33089	-1.08434	106	920	1026	302
PHF5A	Q7RTV0	PHD finger-like domain-containing protein 5A OS=Homo sapiens OX=9606 GN=PHF5A PE=1 SV=1	ECTIQEK	1xTMTpro [N-Term]; 1xCarbamidomethyl [C2(100)]; 1xTMTpro [K7(100)]	0.00225723	0.00165833	0.00295209	0.00489207	0.00410199	0.00488023	0.00924257	-0.0203009	-0.465121	0.366882	-1.09559	-0.841469	-1.09209	416	610	1026	302
SARS1	P49591	Serine--tRNA ligase, cytoplasmic OS=Homo sapiens OX=9606 GN=SARS1 PE=1 SV=3	MMDKVEFVHMLNATMCATTR	1xTMTpro [N-Term]; 1xCarbamidomethyl [C16(100)]; 1xTMTpro [K4(100)]	0.0138469	0.0161809	0.012195	0.0244688	0.0270512	0.0312731	0.00799053	-0.0234974	0.20123	-0.206767	-0.797887	-0.942634	-1.15186	496	533	1029	304
NT5C2	P49902	Cytosolic purine 5'-nucleotidase OS=Homo sapiens OX=9606 GN=NT5C2 PE=1 SV=1	VDAYGNLLVCAHGFNFIRGPETR	1xTMTpro [N-Term]; 1xCarbamidomethyl [C10(100)]	0.221019	0.188688	0.301574	0.571865	0.519475	0.737455	0.0152554	-0.101289	-0.329453	0.347056	-1.27022	-1.1316	-1.6371	99	932	1031	305
HSP90AA1	P07900	Heat shock protein HSP 90-alpha OS=Homo sapiens OX=9606 GN=HSP90AA1 PE=1 SV=5	KCLELFTELAEDK	1xTMTpro [N-Term]; 1xCarbamidomethyl [C2(100)]; 2xTMTpro [K1(100); K13(100)]	0.00164787	0.00125363	0.00162471	0.00295655	0.00266467	0.00344581	0.00897769	0.12726	-0.26723	0.106842	-0.970574	-0.820618	-1.1915	436	597	1033	306
MIB1	Q86YT6	E3 ubiquitin-protein ligase MIB1 OS=Homo sapiens OX=9606 GN=MIB1 PE=1 SV=1	IEECVVCSDKK	1xTMTpro [N-Term]; 2xCarbamidomethyl [C4(100); C7(100)]; 2xTMTpro [K10(100); K11(100)]	0.0548439	0.074916	0.0713434	0.10999	0.133145	0.122415	0.00391794	-0.289571	0.160371	0.0898777	-0.714395	-0.990019	-0.868806	771	266	1037	307
PHF5A	Q7RTV0	PHD finger-like domain-containing protein 5A OS=Homo sapiens OX=9606 GN=PHF5A PE=1 SV=1	CVICGGPGVSDAYYCK	3xCarbamidomethyl [C1(100); C4(100); C15(100)]; 1xTMTpro [K16(100)]	0.00505693	0.00625887	0.00473849	0.0152689	0.0195305	0.0140747	0.0164482	-0.0816627	0.225977	-0.175496	-1.5126	-1.86774	-1.39511	41	997	1038	308
GNL1	P36915	Guanine nucleotide-binding protein-like 1 OS=Homo sapiens OX=9606 GN=GNL1 PE=1 SV=2	HPEAEDPSAEHPWCAWDICEAWAEK	1xTMTpro [N-Term]; 2xCarbamidomethyl [C14(100); C19(100)]; 1xTMTpro [K25(100)]	0.296873	0.357987	0.300836	0.190262	0.164079	0.153603	0.00624033	-0.101743	0.168319	-0.0826137	0.743604	0.957201	1.05238	613	426	1039	309
OSBPL9	Q96SU4	Oxysterol-binding protein-related protein 9 OS=Homo sapiens OX=9606 GN=OSBPL9 PE=1 SV=2	LFHEDGECWVYDEPLLK	1xTMTpro [N-Term]; 1xCarbamidomethyl [C8(100)]; 1xTMTpro [K17(100)]	0.230663	0.193643	0.1855	0.124442	0.1015	0.0949217	0.00695968	0.182402	-0.0699914	-0.13197	0.707911	1.00191	1.09858	566	475	1041	310
GSTCD	Q8NEC7	Glutathione S-transferase C-terminal domain-containing protein OS=Homo sapiens OX=9606 GN=GSTCD PE=1 SV=2	LLTTSTEQHPNLCEVPGVEEQSDPLFIGGPRPTMAK	1xTMTpro [N-Term]; 1xDeamidated [Q21(100)]; 1xCarbamidomethyl [C13(100)]; 1xTMTpro [K36(100)]	0.302454	0.435214	0.553512	1.22439	0.939815	0.878462	0.014124	-0.508939	0.0160688	0.362959	-1.50834	-1.12672	-1.02932	164	880	1044	311
PWP2	Q15269	Periodic tryptophan protein 2 homolog OS=Homo sapiens OX=9606 GN=PWP2 PE=2 SV=2	TYFGPYDETTCIDWTDDSR	1xTMTpro [N-Term]; 1xCarbamidomethyl [C11(100)]	0.02264	0.0202357	0.0293393	0.0480895	0.041216	0.0441058	0.00499063	-0.0884631	-0.250434	0.2855	-0.998387	-0.775868	-0.873632	704	341	1045	312
CCAR1	Q8IX12	Cell division cycle and apoptosis regulator protein 1 OS=Homo sapiens OX=9606 GN=CCAR1 PE=1 SV=2	FSLDCPSCDMMELR	1xTMTpro [N-Term]; 2xCarbamidomethyl [C5(100); C8(100)]	0.0282425	0.0266074	0.032517	0.0139542	0.0154019	0.0169442	0.00668019	-0.0442552	-0.130296	0.159068	1.06143	0.919013	0.781333	606	451	1057	313
ANP32B	Q92688	Acidic leucine-rich nuclear phosphoprotein 32 family member B OS=Homo sapiens OX=9606 GN=ANP32B PE=1 SV=1	SLDLFNCEVTNLNDYRESVFK	1xTMTpro [N-Term]; 1xCarbamidomethyl [C7(100)]; 1xTMTpro [K21(100)]	0.0951665	0.076567	0.108078	0.301729	0.352842	0.44017	0.0174797	0.0290351	-0.284696	0.212576	-1.69376	-1.91953	-2.23857	7	1052	1059	314
CHORDC1	Q9UHD1	Cysteine and histidine-rich domain-containing protein 1 OS=Homo sapiens OX=9606 GN=CHORDC1 PE=1 SV=2	GWSCCK	1xTMTpro [N-Term]; 2xCarbamidomethyl [C4(100); C5(100)]; 1xTMTpro [K6(100)]	0.213786	0.276269	0.278128	0.4182	0.470091	0.46856	0.00230109	-0.260317	0.109585	0.119261	-0.707704	-0.876452	-0.871747	906	153	1059	314
HSP90AA1	P07900	Heat shock protein HSP 90-alpha OS=Homo sapiens OX=9606 GN=HSP90AA1 PE=1 SV=5	CLELFTELAEDK	1xCarbamidomethyl [C1(100)]; 1xTMTpro [K12(100)]; 1xTMTpro [N-Term]	0.000519393	0.000605586	0.00039077	0.00106315	0.000925563	0.000869451	0.0063215	0.0398312	0.261335	-0.370677	-1.07328	-0.873335	-0.783108	628	432	1060	316
DLAT	P10515	Dihydrolipoyllysine-residue acetyltransferase component of pyruvate dehydrogenase complex, mitochondrial OS=Homo sapiens OX=9606 GN=DLAT PE=1 SV=3	ASALACLKVPEANSSWMDTVIR	1xTMTpro [N-Term]; 1xCarbamidomethyl [C6(100)]; 1xTMTpro [K8(100)]	0.183214	0.180108	0.140847	0.095217	0.0754718	0.0738688	0.0113469	0.124585	0.0999154	-0.254813	0.819652	1.15493	1.18591	339	724	1063	317
GLO1	Q04760	Lactoylglutathione lyase OS=Homo sapiens OX=9606 GN=GLO1 PE=1 SV=4	AEPQPPSGGLTDEAALSCCSDADPSTK	1xAcetyl [N-Term]; 2xCarbamidomethyl [C18(100); C19(100)]; 1xTMTpro [K27(100)]	0.00662966	0.00907745	0.0102404	0.0143014	0.0176796	0.0179206	0.00738396	-0.383629	0.0697238	0.243641	-0.725524	-1.03145	-1.05099	567	496	1063	317
NT5C2	P49902	Cytosolic purine 5'-nucleotidase OS=Homo sapiens OX=9606 GN=NT5C2 PE=1 SV=1	YTSCETGFKDGDLFMSYR	1xCarbamidomethyl [C4(100)]; 1xTMTpro [K9(100)]	0.015083	0.0224677	0.0234309	0.0420733	0.0431687	0.0434482	0.0117914	-0.430489	0.144442	0.205001	-1.04949	-1.08658	-1.09588	311	753	1064	319
FBXO7	Q9Y3I1	F-box only protein 7 OS=Homo sapiens OX=9606 GN=FBXO7 PE=1 SV=1	SVLSLSAVCR	1xTMTpro [N-Term]; 1xCarbamidomethyl [C9(100)]	0.717036	0.713785	0.756888	1.8566	1.47054	1.84586	0.0150185	-0.0243416	-0.0308967	0.0536939	-1.3482	-1.01189	-1.33983	154	921	1075	320
CLUH	O75153	Clustered mitochondria protein homolog OS=Homo sapiens OX=9606 GN=CLUH PE=1 SV=2	IATPFQVYSWTAPQAEHAMDCVR	1xTMTpro [N-Term]; 1xCarbamidomethyl [C21(100)]	0.0258276	0.0234177	0.0351037	0.047865	0.0527325	0.0594907	0.0068105	-0.122495	-0.263809	0.320215	-0.767563	-0.907284	-1.08126	611	465	1076	321
RHOC	P08134	Rho-related GTP-binding protein RhoC OS=Homo sapiens OX=9606 GN=RHOC PE=1 SV=1_x000D_ Transforming protein RhoA OS=Homo sapiens OX=9606 GN=RHOA PE=1 SV=1	LVIVGDGACGK	1xTMTpro [N-Term]; 1xCarbamidomethyl [C9(100)]; 1xTMTpro [K11(100)]	1.12296	1.61133	1.88977	2.69722	3.60831	3.67273	0.0125841	-0.456885	0.0640527	0.294011	-0.807277	-1.22713	-1.25266	279	798	1077	322
TUBAL3	A6NHL2	Tubulin alpha chain-like 3 OS=Homo sapiens OX=9606 GN=TUBAL3 PE=1 SV=2_x000D_ Tubulin alpha-1A chain OS=Homo sapiens OX=9606 GN=TUBA1A PE=1 SV=1_x000D_ Tubulin alpha-1C chain OS=Homo sapiens OX=9606 GN=TUBA1C PE=1 SV=1_x000D_ Tubulin alpha-4A chain OS=Homo sapiens OX=9606 GN=TUBA4A PE=1 SV=1	YMACCLLYR	1xTMTpro [N-Term]; 1xOxidation [M2(100)]; 2xCarbamidomethyl [C4(100); C5(100)]	0.0454992	0.0439227	0.0294736	0.0776158	0.0827513	0.0806991	0.0104493	0.199181	0.148309	-0.427238	-0.969692	-1.06212	-1.02589	404	674	1078	323
ACADM	P11310	Medium-chain specific acyl-CoA dehydrogenase, mitochondrial OS=Homo sapiens OX=9606 GN=ACADM PE=1 SV=1	MTEEPLMCAYCVTEPGAGSDVAGIK	2xCarbamidomethyl [C8(100); C11(100)]; 1xTMTpro [K25(100)]	0.0032224	0.00255306	0.00450014	0.00674604	0.00994801	0.00846235	0.0156851	-0.0880521	-0.423963	0.393782	-0.977854	-1.53822	-1.30487	129	952	1081	324
TNPO1	Q92973	Transportin-1 OS=Homo sapiens OX=9606 GN=TNPO1 PE=1 SV=2	LCSLLDSEDYNTCEGAFGALQK	1xTMTpro [N-Term]; 2xCarbamidomethyl [C2(100); C13(100)]; 1xTMTpro [K22(100)]	0.00457761	0.00479055	0.00438802	0.00759536	0.0084585	0.00866179	0.00392609	-0.00245	0.0631465	-0.0634771	-0.728072	-0.883356	-0.91762	815	267	1082	325
DDX24	Q9GZR7	ATP-dependent RNA helicase DDX24 OS=Homo sapiens OX=9606 GN=DDX24 PE=1 SV=1	SLVFANSISCIK	1xTMTpro [N-Term]; 1xCarbamidomethyl [C10(100)]; 1xTMTpro [K12(100)]	0.0508419	0.0587668	0.0704976	0.100508	0.127477	0.128843	0.00925797	-0.239795	-0.0308138	0.23176	-0.743429	-1.08635	-1.10173	474	611	1085	326
CD9	P21926	CD9 antigen OS=Homo sapiens OX=9606 GN=CD9 PE=1 SV=4	AIHYALNCCGLAGGVEQFISDICPK	1xTMTpro [N-Term]; 3xCarbamidomethyl [C8(100); C9(100); C23(100)]; 1xTMTpro [K25(100)]	0.0674693	0.0928998	0.110609	0.294224	0.214151	0.213738	0.016787	-0.420912	0.0405333	0.292256	-1.7037	-1.24541	-1.24263	77	1018	1095	327
NUP188	Q5SRE5	Nucleoporin NUP188 OS=Homo sapiens OX=9606 GN=NUP188 PE=1 SV=1	TLQCLNAVR	1xTMTpro [N-Term]; 1xCarbamidomethyl [C4(100)]	0.228997	0.256771	0.311486	0.463534	0.608126	0.603314	0.0120938	-0.214749	-0.0495947	0.229091	-0.802596	-1.19429	-1.18283	334	765	1099	328
ENO3	P13929	Beta-enolase OS=Homo sapiens OX=9606 GN=ENO3 PE=1 SV=5_x000D_ Alpha-enolase OS=Homo sapiens OX=9606 GN=ENO1 PE=1 SV=2	VNQIGSVTESIQACK	1xTMTpro [N-Term]; 1xDeamidated [N2(99.9)]; 1xCarbamidomethyl [C14(100)]; 1xTMTpro [K15(100)]	0.330482	0.318362	0.46001	0.63425	0.741338	0.847458	0.0102314	-0.161464	-0.215368	0.315631	-0.779018	-1.0041	-1.19711	439	661	1100	329
SMAD4	Q13485	Mothers against decapentaplegic homolog 4 OS=Homo sapiens OX=9606 GN=SMAD4 PE=1 SV=1	CDSVCVNPYHYER	1xTMTpro [N-Term]; 2xCarbamidomethyl [C1(100); C5(100)]	0.242288	0.265711	0.237378	0.428643	0.425018	0.412461	0.000316821	-0.0362824	0.0968498	-0.0658237	-0.78677	-0.774519	-0.731252	1080	24	1104	330
GPN3	Q9UHW5	GPN-loop GTPase 3 OS=Homo sapiens OX=9606 GN=GPN3 PE=1 SV=2	EREDESSSMFDEYFQECQDE	1xTMTpro [N-Term]; 1xCarbamidomethyl [C17(100)]	2.06954	2.23812	2.28693	0.832665	1.27063	1.29978	0.00995116	-0.08701	0.0259675	0.0570909	1.40051	0.790776	0.758058	460	648	1108	331
ARHGAP26	Q9UNA1	Rho GTPase-activating protein 26 OS=Homo sapiens OX=9606 GN=ARHGAP26 PE=1 SV=1	GLPALEFSDCCLDSPHFR	1xTMTpro [N-Term]; 2xCarbamidomethyl [C10(100); C11(100)]	0.0336312	0.0389746	0.0347969	0.0602366	0.0665171	0.0587331	0.00147053	-0.0901959	0.122538	-0.0410368	-0.750643	-0.893728	-0.714175	1016	94	1110	332
PSMD6	Q15008	26S proteasome non-ATPase regulatory subunit 6 OS=Homo sapiens OX=9606 GN=PSMD6 PE=1 SV=1	DNNMAPYYEALCK	1xTMTpro [N-Term]; 1xOxidation [M4(100)]; 1xCarbamidomethyl [C12(100)]; 1xTMTpro [K13(100)]	0.016365	0.0157413	0.0173632	0.0275425	0.0277458	0.0283747	0.000206065	-0.0109616	-0.0670202	0.0744528	-0.740081	-0.750693	-0.783027	1099	14	1113	333
PARP14	Q460N5	Protein mono-ADP-ribosyltransferase PARP14 OS=Homo sapiens OX=9606 GN=PARP14 PE=1 SV=3	FVDDCTK	1xTMTpro [N-Term]; 1xCarbamidomethyl [C5(100)]; 1xTMTpro [K7(100)]	0.334444	0.329921	0.252753	0.75199	0.578728	0.60051	0.0124761	0.12962	0.109976	-0.274417	-1.29857	-0.920742	-0.974045	326	789	1115	334
PSMD14	O00487	26S proteasome non-ATPase regulatory subunit 14 OS=Homo sapiens OX=9606 GN=PSMD14 PE=1 SV=1	QTGRPEMVVGWYHSHPGFGCWLSGVDINTQQSFEALSER	1xTMTpro [N-Term]; 1xCarbamidomethyl [C20(100)]	0.0549787	0.0714777	0.0910402	0.128765	0.158569	0.1801	0.013114	-0.399085	-0.0204655	0.328545	-0.828712	-1.12908	-1.31277	289	829	1118	335
THSD4	Q6ZMP0	Thrombospondin type-1 domain-containing protein 4 OS=Homo sapiens OX=9606 GN=THSD4 PE=2 SV=2	QLGTTECSTTCGK	1xTMTpro [N-Term]; 2xCarbamidomethyl [C7(100); C11(100)]; 1xTMTpro [K13(100)]	3.93109	3.05155	3.04963	1.87604	1.68613	1.29745	0.0124769	0.233316	-0.132073	-0.132978	0.833921	0.987898	1.36594	330	790	1120	336
VAV2	P52735	Guanine nucleotide exchange factor VAV2 OS=Homo sapiens OX=9606 GN=VAV2 PE=1 SV=2	ECLEVIPPCK	1xTMTpro [N-Term]; 2xCarbamidomethyl [C2(100); C9(100)]; 1xTMTpro [K10(100)]	0.416451	0.454608	0.471086	0.830274	0.945446	0.784923	0.00802487	-0.103358	0.0231179	0.0744825	-0.89208	-1.07949	-0.811045	588	535	1123	337
STEEP1	Q9H5V9	STING ER exit protein OS=Homo sapiens OX=9606 GN=STEEP1 PE=1 SV=1	SVVCSDTR	1xTMTpro [N-Term]; 1xCarbamidomethyl [C4(100)]	0.0470296	0.0421887	0.0389146	0.0278545	0.0238289	0.0206046	0.00430632	0.138964	-0.017751	-0.134295	0.616694	0.841895	1.05164	834	290	1124	338
RAE1	P78406	mRNA export factor OS=Homo sapiens OX=9606 GN=RAE1 PE=1 SV=1	CWEVQDSGQTIPK	1xTMTpro [N-Term]; 1xCarbamidomethyl [C1(100)]; 1xTMTpro [K13(100)]	0.0162046	0.0169339	0.0145099	0.0084132	0.00974204	0.00892402	0.0032303	0.0289366	0.0924529	-0.130431	0.916739	0.705169	0.831699	911	215	1126	339
IDH3A	P50213	Isocitrate dehydrogenase [NAD] subunit alpha, mitochondrial OS=Homo sapiens OX=9606 GN=IDH3A PE=1 SV=1	EVAESCK	1xTMTpro [N-Term]; 1xCarbamidomethyl [C6(100)]; 1xTMTpro [K7(100)]	0.00959355	0.00971441	0.0092956	0.00604422	0.00520767	0.0056133	0.000736077	0.00890479	0.0269659	-0.0366125	0.657604	0.872522	0.764312	1077	50	1127	340
EIF2A	Q9BY44	Eukaryotic translation initiation factor 2A OS=Homo sapiens OX=9606 GN=EIF2A PE=1 SV=3	MQNWCPSWSEDETLCAR	1xTMTpro [N-Term]; 2xCarbamidomethyl [C5(100); C15(100)]	0.00471733	0.00490961	0.00757973	0.0129742	0.0106317	0.0105447	0.010308	-0.281963	-0.224324	0.402212	-1.17765	-0.89037	-0.878507	462	666	1128	341
SPTBN1	Q01082	Spectrin beta chain, non-erythrocytic 1 OS=Homo sapiens OX=9606 GN=SPTBN1 PE=1 SV=2	VAHMEFCYQELCQLAAERR	1xTMTpro [N-Term]; 2xCarbamidomethyl [C7(100); C12(100)]	0.00741457	0.00757505	0.00728707	0.0123023	0.0126259	0.0125668	3.48965e-06	-0.00213783	0.0287552	-0.0271615	-0.728359	-0.765818	-0.75905	1127	2	1129	342
SLC25A10	Q9UBX3	Mitochondrial dicarboxylate carrier OS=Homo sapiens OX=9606 GN=SLC25A10 PE=1 SV=2	GEYQGVFHCAVETAK	1xTMTpro [N-Term]; 1xCarbamidomethyl [C9(100)]; 1xTMTpro [K15(100)]	0.0554223	0.0566556	0.0451816	0.0345925	0.026334	0.0223138	0.00857202	0.0803532	0.112105	-0.214376	0.599654	0.993184	1.23218	553	576	1129	342
CSE1L	P55060	Exportin-2 OS=Homo sapiens OX=9606 GN=CSE1L PE=1 SV=3	NLFEDQNTLTSICEK	1xTMTpro [N-Term]; 1xCarbamidomethyl [C13(100)]; 1xTMTpro [K15(100)]	0.0253911	0.0298325	0.0370418	0.0605834	0.0585648	0.0562098	0.00808062	-0.276504	-0.0439428	0.268327	-0.978095	-0.929204	-0.869992	593	540	1133	344
ACTG1	P60712	SWISS-PROT:P60712 (Bos taurus) Actin, cytoplasmic 1_x000D_ Actin, cytoplasmic 2 OS=Homo sapiens OX=9606 GN=ACTG1 PE=1 SV=1	FRCPEALFQPSFLGMESCGIHETTFNSIMK	1xOxidation [M15(100)]; 2xCarbamidomethyl [C3(100); C18(100)]; 1xTMTpro [K30(100)]	0.00158756	0.00228233	0.00257048	0.0037979	0.00390052	0.004493	0.0077155	-0.435371	0.0883257	0.259858	-0.823022	-0.861487	-1.0655	615	519	1134	345
CCT7	Q99832	T-complex protein 1 subunit eta OS=Homo sapiens OX=9606 GN=CCT7 PE=1 SV=2	DMFCAGRVPEEDLK	1xCarbamidomethyl [C4(100)]; 1xTMTpro [K14(100)]	0.000184321	0.000236999	0.000239914	0.000492667	0.000419272	0.000382292	0.00959866	-0.257979	0.104684	0.122319	-1.16041	-0.927688	-0.794475	506	628	1134	345
TRAP1	Q12931	Heat shock protein 75 kDa, mitochondrial OS=Homo sapiens OX=9606 GN=TRAP1 PE=1 SV=3	NIYYLCAPNRHLAEHSPYYEAMK	1xTMTpro [N-Term]; 1xCarbamidomethyl [C6(100)]; 1xTMTpro [K23(100)]	0.0130981	0.0123692	0.0172835	0.0238702	0.0262374	0.0303038	0.00736209	-0.121632	-0.204235	0.278406	-0.74422	-0.88064	-1.08851	643	493	1136	347
ZBTB7B	O15156	Zinc finger and BTB domain-containing protein 7B OS=Homo sapiens OX=9606 GN=ZBTB7B PE=1 SV=2	SQMPQECPVCHK	1xTMTpro [N-Term]; 2xCarbamidomethyl [C7(100); C10(100)]; 1xTMTpro [K12(100)]	0.122638	0.132255	0.165606	0.287819	0.314158	0.237421	0.010667	-0.19274	-0.0838135	0.240616	-1.03802	-1.16435	-0.760306	453	686	1139	348
CYFIP1	Q7L576	Cytoplasmic FMR1-interacting protein 1 OS=Homo sapiens OX=9606 GN=CYFIP1 PE=1 SV=1	WTCTSSGSSPQYNICEQMIQIREDHMR	1xTMTpro [N-Term]; 2xCarbamidomethyl [C3(100); C15(100)]	0.0312073	0.0356311	0.0479624	0.069402	0.078237	0.0709065	0.00828465	-0.294215	-0.102962	0.325806	-0.858879	-1.03175	-0.88982	590	551	1141	349
OAT	P04181	Ornithine aminotransferase, mitochondrial OS=Homo sapiens OX=9606 GN=OAT PE=1 SV=1	VLPMNTGVEAGETACK	1xTMTpro [N-Term]; 1xCarbamidomethyl [C15(100)]	0.00218077	0.00277628	0.0028946	0.00612222	0.00596559	0.00461732	0.013224	-0.263197	0.0851209	0.14533	-1.22602	-1.18863	-0.819023	309	835	1144	350
DSTN	P60981	Destrin OS=Homo sapiens OX=9606 GN=DSTN PE=1 SV=3	HECQANGPEDLNRACIAEK	1xTMTpro [N-Term]; 2xCarbamidomethyl [C3(100); C15(100)]; 1xTMTpro [K19(100)]	0.0563827	0.0607326	0.0360769	0.0941775	0.113574	0.134609	0.0149783	0.142944	0.250163	-0.501233	-0.883074	-1.15325	-1.39839	226	918	1144	350
MCMBP	Q9BTE3	Mini-chromosome maintenance complex-binding protein OS=Homo sapiens OX=9606 GN=MCMBP PE=1 SV=2	QTFYCVPVPGESTWVK	1xCarbamidomethyl [C5(100)]; 1xTMTpro [K16(100)]	0.00227305	0.00273715	0.00252203	0.00496278	0.00456172	0.00410423	0.00505493	-0.143486	0.124561	0.0064706	-0.983034	-0.861462	-0.708995	800	344	1144	350
THOP1	P52888	Thimet oligopeptidase OS=Homo sapiens OX=9606 GN=THOP1 PE=1 SV=2	EENCAILK	1xTMTpro [N-Term]; 1xCarbamidomethyl [C4(100)]; 1xTMTpro [K8(100)]	0.00263766	0.00364235	0.00402215	0.00646336	0.00675645	0.00575632	0.00630304	-0.380655	0.0849583	0.228054	-0.912374	-0.976355	-0.745235	715	431	1146	353
RPS8	P62241	40S ribosomal protein S8 OS=Homo sapiens OX=9606 GN=RPS8 PE=1 SV=2	ALRLDVGNFSWGSECCTR	1xTMTpro [N-Term]; 2xCarbamidomethyl [C15(100); C16(100)]	0.0974033	0.0917471	0.103572	0.167947	0.168199	0.166076	0.00173038	-0.00252889	-0.088836	0.086064	-0.783435	-0.785598	-0.76727	1034	114	1148	354
SND1	Q7KZF4	Staphylococcal nuclease domain-containing protein 1 OS=Homo sapiens OX=9606 GN=SND1 PE=1 SV=1	ANNPEQNRLSECEEQAK	1xCarbamidomethyl [C12(100)]; 1xTMTpro [K17(100)]	0.0020615	0.00283971	0.00375509	0.00527035	0.00564691	0.00695618	0.012277	-0.485095	-0.0230447	0.38006	-0.869113	-0.968673	-1.26951	376	772	1148	354
RNMT	O43148	mRNA cap guanine-N7 methyltransferase OS=Homo sapiens OX=9606 GN=RNMT PE=1 SV=1	ESSSCGKDTPSK	1xTMTpro [N-Term]; 1xCarbamidomethyl [C5(100)]; 2xTMTpro [K7(100); K12(100)]	0.0516923	0.0529028	0.0483927	0.031601	0.0271489	0.0320844	0.0006274	0.0195664	0.0529614	-0.0755914	0.690412	0.909489	0.66851	1109	40	1149	356
RPP30	P78346	Ribonuclease P protein subunit p30 OS=Homo sapiens OX=9606 GN=RPP30 PE=1 SV=1	RYTISSALNLMQICK	1xTMTpro [N-Term]; 1xCarbamidomethyl [C14(100)]; 1xTMTpro [K15(100)]	0.0403487	0.0454705	0.0517277	0.0251398	0.0259003	0.0204282	0.00946831	-0.184368	-0.0119583	0.174048	0.866918	0.823919	1.16633	526	623	1149	356
PSMB1	P20618	Proteasome subunit beta type-1 OS=Homo sapiens OX=9606 GN=PSMB1 PE=1 SV=2	TVIGCSGFHGDCLTLTK	2xCarbamidomethyl [C5(100); C12(100)]; 1xTMTpro [K17(100)]	0.0087009	0.00995686	0.0108613	0.0200189	0.0207858	0.0164667	0.00948083	-0.177445	0.0170803	0.142509	-1.02468	-1.07891	-0.742873	534	624	1158	358
EFTUD2	Q15029	116 kDa U5 small nuclear ribonucleoprotein component OS=Homo sapiens OX=9606 GN=EFTUD2 PE=1 SV=1	EGPLCDELIRNVK	1xTMTpro [N-Term]; 1xCarbamidomethyl [C5(100)]; 1xTMTpro [K13(100)]	0.0038048	0.00449981	0.00628835	0.0081829	0.0100486	0.0101788	0.00977955	-0.354418	-0.112375	0.370444	-0.750374	-1.04669	-1.06526	522	636	1158	358
ALG5	Q9Y673	Dolichyl-phosphate beta-glucosyltransferase OS=Homo sapiens OX=9606 GN=ALG5 PE=1 SV=1	DTQCGFK	1xTMTpro [N-Term]; 1xCarbamidomethyl [C4(100)]; 1xTMTpro [K7(100)]	0.101188	0.111888	0.0773476	0.0441358	0.0515082	0.0312951	0.0164929	0.0638448	0.208858	-0.32377	1.13318	0.910326	1.62919	161	1003	1164	360
POR	P16435	NADPH--cytochrome P450 reductase OS=Homo sapiens OX=9606 GN=POR PE=1 SV=2	HILAILQDCPSLRPPIDHLCELLPR	1xTMTpro [N-Term]; 2xCarbamidomethyl [C9(100); C20(100)]	0.0106011	0.0114954	0.0150092	0.0221989	0.0290423	0.0308348	0.015054	-0.222464	-0.105627	0.279172	-0.843807	-1.23148	-1.31788	242	924	1166	361
WDR11	Q9BZH6	WD repeat-containing protein 11 OS=Homo sapiens OX=9606 GN=WDR11 PE=1 SV=1	LSNPLDICYDVLCENAYFQK	1xTMTpro [N-Term]; 2xCarbamidomethyl [C8(100); C13(100)]; 1xTMTpro [K20(100)]	0.159917	0.158473	0.225971	0.317001	0.328724	0.40206	0.00909748	-0.18228	-0.195365	0.316538	-0.804887	-0.857274	-1.14781	565	604	1169	362
EXOSC5	Q9NQT4	Exosome complex component RRP46 OS=Homo sapiens OX=9606 GN=EXOSC5 PE=1 SV=1	NTCEAVVLGTLHPR	1xTMTpro [N-Term]; 1xCarbamidomethyl [C3(100)]	0.0215838	0.0267213	0.0356299	0.0491562	0.056954	0.0560623	0.00961397	-0.374362	-0.0663196	0.348779	-0.813066	-1.02549	-1.00272	540	629	1169	362
PYCR1	P32322	Pyrroline-5-carboxylate reductase 1, mitochondrial OS=Homo sapiens OX=9606 GN=PYCR1 PE=1 SV=2	CMTNTPVVVR	1xTMTpro [N-Term]; 1xOxidation [M2(100)]; 1xCarbamidomethyl [C1(100)]	0.0106268	0.0104882	0.0136112	0.0188881	0.0201358	0.021585	0.00321561	-0.123353	-0.1423	0.233735	-0.706412	-0.798699	-0.898965	958	214	1172	364
MTA2	O94776	Metastasis-associated protein MTA2 OS=Homo sapiens OX=9606 GN=MTA2 PE=1 SV=1	CSVTLLNETDILSQYLEK	1xTMTpro [N-Term]; 1xCarbamidomethyl [C1(100)]; 1xTMTpro [K18(100)]	0.00861662	0.0086235	0.0124975	0.0174574	0.0173817	0.0209434	0.00783002	-0.202135	-0.200983	0.334315	-0.816506	-0.810242	-1.07916	649	526	1175	365
ENOPH1	Q9UHY7	Enolase-phosphatase E1 OS=Homo sapiens OX=9606 GN=ENOPH1 PE=1 SV=1	IADSIGCSTNNILFLTDVTR	1xTMTpro [N-Term]; 1xCarbamidomethyl [C7(100)]	0.0933537	0.089419	0.136152	0.185358	0.206327	0.247176	0.0114569	-0.187474	-0.2496	0.356965	-0.802061	-0.956681	-1.21728	443	732	1175	365
ACLY	P53396	ATP-citrate synthase OS=Homo sapiens OX=9606 GN=ACLY PE=1 SV=3	NFLIEPFVPHSQAEEFYVCIYATR	1xTMTpro [N-Term]; 1xCarbamidomethyl [C19(100)]	0.00746806	0.00953456	0.0115798	0.01639	0.0184647	0.0184422	0.00762521	-0.351359	0.00107407	0.281443	-0.782652	-0.954602	-0.952842	666	510	1176	367
SOS1	Q07889	Son of sevenless homolog 1 OS=Homo sapiens OX=9606 GN=SOS1 PE=1 SV=1	DIGQCCNEFIMEGTLTR	1xTMTpro [N-Term]; 2xCarbamidomethyl [C5(100); C6(100)]	0.156293	0.231041	0.158223	0.358603	0.361802	0.31845	0.00871452	-0.218511	0.345381	-0.200811	-0.979618	-0.992431	-0.808299	591	585	1176	367
NUB1	Q9Y5A7	NEDD8 ultimate buster 1 OS=Homo sapiens OX=9606 GN=NUB1 PE=1 SV=2	LEQLECLDDAEK	1xTMTpro [N-Term]; 1xCarbamidomethyl [C6(100)]; 1xTMTpro [K12(100)]	0.0274951	0.032638	0.0380936	0.0686074	0.0579473	0.0551608	0.00690266	-0.251976	-0.00459927	0.218394	-1.06721	-0.823589	-0.752491	709	471	1180	369
PSMA6	P60900	Proteasome subunit alpha type-6 OS=Homo sapiens OX=9606 GN=PSMA6 PE=1 SV=1	YGYEIPVDMLCK	1xTMTpro [N-Term]; 1xCarbamidomethyl [C11(100)]; 1xTMTpro [K12(100)]	0.0253445	0.0232077	0.0251662	0.0406312	0.040012	0.0426487	0.000110434	0.0446098	-0.0824595	0.0344265	-0.725523	-0.70337	-0.795437	1175	8	1183	370
WWP2	O00308	NEDD4-like E3 ubiquitin-protein ligase WWP2 OS=Homo sapiens OX=9606 GN=WWP2 PE=1 SV=2_x000D_ NEDD4-like E3 ubiquitin-protein ligase WWP1 OS=Homo sapiens OX=9606 GN=WWP1 PE=1 SV=1_x000D_ E3 ubiquitin-protein ligase Itchy homolog OS=Homo sapiens OX=9606 GN=ITCH PE=1 SV=2	LLQFVTGTCR	1xTMTpro [N-Term]; 1xCarbamidomethyl [C9(100)]	0.683728	0.699108	0.686495	0.413432	0.297925	0.254448	0.015491	-0.0127081	0.0193855	-0.00688044	0.73848	1.21118	1.43876	243	941	1184	371
MRPS35	P82673	28S ribosomal protein S35, mitochondrial OS=Homo sapiens OX=9606 GN=MRPS35 PE=1 SV=1	DFCTEWPAALDSDEK	1xCarbamidomethyl [C3(100)]; 1xTMTpro [K15(100)]; 1xTMTpro [N-Term]	0.364887	0.274839	0.301143	0.596168	0.581393	0.748862	0.0125401	0.21842	-0.190446	-0.0585834	-0.926688	-0.890482	-1.25567	395	792	1187	372
TXNRD1	Q16881	Thioredoxin reductase 1, cytoplasmic OS=Homo sapiens OX=9606 GN=TXNRD1 PE=1 SV=3	CDYENVPTTVFTPLEYGACGLSEEK	2xCarbamidomethyl [C1(100); C19(100)]; 1xTMTpro [K25(100)]	0.00886595	0.00891104	0.0139988	0.0215942	0.0250581	0.0317436	0.0177317	-0.256619	-0.2493	0.402338	-1.02768	-1.24231	-1.5835	122	1065	1187	372
MRPL54	Q6P161	39S ribosomal protein L54, mitochondrial OS=Homo sapiens OX=9606 GN=MRPL54 PE=1 SV=1	GAVTSEALKDPDVCTDPVQLTTYAMGVNIYK	1xTMTpro [N-Term]; 1xCarbamidomethyl [C14(100)]; 2xTMTpro [K9(100); K31(100)]	4.4946	4.95869	6.32212	12.9423	18.3633	18.9175	0.0198715	-0.226449	-0.0846848	0.265765	-1.29938	-1.80411	-1.84701	32	1155	1187	372
FHL2	Q14192	Four and a half LIM domains protein 2 OS=Homo sapiens OX=9606 GN=FHL2 PE=1 SV=3	DDFAYCLNCFCDLYAK	3xCarbamidomethyl [C6(100); C9(100); C11(100)]; 1xTMTpro [K16(100)]	0.0352499	0.0322833	0.0326884	0.0548935	0.0551054	0.0572395	6.60221e-05	0.0774577	-0.0493693	-0.0313795	-0.716477	-0.722033	-0.776852	1189	6	1195	375
MRPL16	Q9NX20	39S ribosomal protein L16, mitochondrial OS=Homo sapiens OX=9606 GN=MRPL16 PE=1 SV=1	LVVEMGGRCEFEEVQGFLDQVAHK	1xTMTpro [N-Term]; 1xCarbamidomethyl [C9(100)]; 1xTMTpro [K24(100)]	0.405257	0.374208	0.405742	0.247034	0.221349	0.241306	0.000404432	0.0367315	-0.0782632	0.038458	0.677395	0.83578	0.711242	1173	26	1199	376
GCLM	P48507	Glutamate--cysteine ligase regulatory subunit OS=Homo sapiens OX=9606 GN=GCLM PE=1 SV=1	EFPDVLECTVSHAVEK	1xTMTpro [N-Term]; 1xCarbamidomethyl [C8(100)]; 1xTMTpro [K16(100)]	0.0319064	0.0469625	0.0365448	0.0131013	0.0165079	0.0107917	0.0199452	-0.269932	0.287728	-0.0741139	1.55407	1.22062	1.83385	46	1159	1205	377
TUBA1A	Q71U36	Tubulin alpha-1A chain OS=Homo sapiens OX=9606 GN=TUBA1A PE=1 SV=1_x000D_ Tubulin alpha-8 chain OS=Homo sapiens OX=9606 GN=TUBA8 PE=1 SV=1_x000D_ Tubulin alpha-4A chain OS=Homo sapiens OX=9606 GN=TUBA4A PE=1 SV=1	AVCMLSNTTAIAEAWAR	1xTMTpro [N-Term]; 1xCarbamidomethyl [C3(100)]	0.100146	0.106486	0.120806	0.196652	0.226356	0.256967	0.0134804	-0.124155	-0.035597	0.146435	-0.849385	-1.05233	-1.23532	357	849	1206	378
ANAPC5	Q9UJX4	Anaphase-promoting complex subunit 5 OS=Homo sapiens OX=9606 GN=ANAPC5 PE=1 SV=2	CQVASAASYDQPK	1xTMTpro [N-Term]; 1xCarbamidomethyl [C1(100)]; 1xTMTpro [K13(100)]	0.113108	0.106181	0.145205	0.0622976	0.0548138	0.0435305	0.0169461	-0.103231	-0.194411	0.257161	0.963683	1.14832	1.48083	182	1024	1206	378
GNPAT	O15228	Dihydroxyacetone phosphate acyltransferase OS=Homo sapiens OX=9606 GN=GNPAT PE=1 SV=1	VCVNEEGIQK	1xTMTpro [N-Term]; 1xCarbamidomethyl [C2(100)]; 1xTMTpro [K10(100)]	7.04107	6.55027	5.05487	2.2144	2.4857	2.15027	0.0198223	0.179947	0.0757066	-0.298175	1.48893	1.3222	1.53133	64	1150	1214	380
PRKAR1A	P10644	cAMP-dependent protein kinase type I-alpha regulatory subunit OS=Homo sapiens OX=9606 GN=PRKAR1A PE=1 SV=1	SLRECELYVQK	1xTMTpro [N-Term]; 1xCarbamidomethyl [C5(100)]; 1xTMTpro [K11(100)]	0.102405	0.0893599	0.0779124	0.0446413	0.0392156	0.0495912	0.0129918	0.188016	-0.0085734	-0.206348	1.00982	1.19677	0.858118	400	823	1223	381
MEMO1	Q9Y316	Protein MEMO1 OS=Homo sapiens OX=9606 GN=MEMO1 PE=1 SV=1	AIIAPHAGYTYCGSCAAHAYK	1xTMTpro [N-Term]; 2xCarbamidomethyl [C12(100); C15(100)]; 1xTMTpro [K21(100)]	0.104728	0.102837	0.127245	0.180809	0.1885	0.21484	0.00381806	-0.091733	-0.118021	0.189229	-0.696091	-0.756194	-0.944889	971	256	1227	382
IPO5	O00410	Importin-5 OS=Homo sapiens OX=9606 GN=IPO5 PE=1 SV=4	MACGLGGK	1xTMTpro [N-Term]; 1xCarbamidomethyl [C3(100)]; 1xTMTpro [K8(100)]	0.139447	0.127478	0.15586	0.257119	0.312844	0.343583	0.015761	-0.0152413	-0.144716	0.145288	-0.867473	-1.15048	-1.2857	273	955	1228	383
RDX	P35241	Radixin OS=Homo sapiens OX=9606 GN=RDX PE=1 SV=1	EAILNDEIYCPPETAVLLASYAVQAK	1xTMTpro [N-Term]; 1xCarbamidomethyl [C10(100)]; 1xTMTpro [K26(100)]	0.00180804	0.0018524	0.00221192	0.00314121	0.00323235	0.00362089	0.00229222	-0.114548	-0.0795866	0.176323	-0.682342	-0.723605	-0.887364	1078	150	1228	383
MARF1	Q9Y4F3	Meiosis regulator and mRNA stability factor 1 OS=Homo sapiens OX=9606 GN=MARF1 PE=1 SV=6	NNLAGIASDFPSMCLESNLSSCK	2xCarbamidomethyl [C14(100); C22(100)]; 1xTMTpro [K23(100)]	0.0983212	0.142272	0.100001	0.227474	0.202755	0.200516	0.00809723	-0.207518	0.325558	-0.183073	-1.00261	-0.836644	-0.820628	690	541	1231	385
HAUS6	Q7Z4H7	HAUS augmin-like complex subunit 6 OS=Homo sapiens OX=9606 GN=HAUS6 PE=1 SV=2	QDCVTQK	1xTMTpro [N-Term]; 1xCarbamidomethyl [C3(100)]; 1xTMTpro [K7(100)]	0.0397134	0.0302652	0.0262582	0.0139902	0.00907546	0.00899929	0.0207389	0.308	-0.0839686	-0.288856	1.19721	1.82158	1.83374	37	1195	1232	386
PRPF8	Q6P2Q9	Pre-mRNA-processing-splicing factor 8 OS=Homo sapiens OX=9606 GN=PRPF8 PE=1 SV=2	TAQCFLR	1xTMTpro [N-Term]; 1xCarbamidomethyl [C4(100)]	0.00907503	0.00785495	0.0110199	0.0180915	0.0177631	0.0233799	0.0149388	-0.0379047	-0.246205	0.24223	-0.957432	-0.931001	-1.32739	319	915	1234	387
UBR2	Q8IWV8	E3 ubiquitin-protein ligase UBR2 OS=Homo sapiens OX=9606 GN=UBR2 PE=1 SV=1	GCFYSPPYLDDYGETDQGLRR	1xTMTpro [N-Term]; 1xCarbamidomethyl [C2(100)]	0.054361	0.0716584	0.0734741	0.107037	0.126267	0.114803	0.00399002	-0.290735	0.107828	0.143928	-0.686726	-0.925103	-0.787776	963	271	1234	387
EXOSC7	Q15024	Exosome complex component RRP42 OS=Homo sapiens OX=9606 GN=EXOSC7 PE=1 SV=3	LEKPNEGYLEFFVDCSASATPEFEGR	1xTMTpro [N-Term]; 1xCarbamidomethyl [C15(100)]; 1xTMTpro [K3(100)]	0.00484397	0.00499131	0.00501438	0.00316389	0.00255784	0.00284105	0.00396819	-0.0312051	0.0120233	0.0186751	0.645696	0.952471	0.800971	965	270	1235	389
RBBP7	Q16576	Histone-binding protein RBBP7 OS=Homo sapiens OX=9606 GN=RBBP7 PE=1 SV=1	IECEIKINHEGEVNR	1xTMTpro [N-Term]; 1xCarbamidomethyl [C3(100)]; 1xTMTpro [K6(100)]	0.00529939	0.00549672	0.00685415	0.00388639	0.00279544	0.00214819	0.0140223	-0.150828	-0.0980849	0.220323	0.598226	1.07358	1.45353	364	877	1241	390
MRTO4	Q9UKD2	mRNA turnover protein 4 homolog OS=Homo sapiens OX=9606 GN=MRTO4 PE=1 SV=2	RGVVTLLSDYEVCKEGDVLTPEQAR	1xTMTpro [N-Term]; 1xCarbamidomethyl [C13(100)]; 1xTMTpro [K14(100)]	0.0470449	0.0419776	0.0530556	0.0746001	0.0857844	0.0901916	0.00451219	-0.00961147	-0.17403	0.163855	-0.655528	-0.857065	-0.929344	929	313	1242	391
SNX9	Q9Y5X1	Sorting nexin-9 OS=Homo sapiens OX=9606 GN=SNX9 PE=1 SV=1	DLHFLMECNHEYK	1xTMTpro [N-Term]; 1xCarbamidomethyl [C8(100)]; 1xTMTpro [K13(100)]	0.0299512	0.0346568	0.030842	0.0167151	0.0210376	0.0186257	0.00259814	-0.0871688	0.123356	-0.0448863	0.928626	0.596809	0.772485	1069	179	1248	392
ATP6V1B2	P21281	V-type proton ATPase subunit B, brain isoform OS=Homo sapiens OX=9606 GN=ATP6V1B2 PE=1 SV=3	DHADVSNQLYACYAIGK	1xTMTpro [N-Term]; 1xCarbamidomethyl [C12(100)]; 1xTMTpro [K17(100)]	0.0401407	0.0311645	0.0301236	0.0204625	0.0133696	0.01584	0.0147479	0.247633	-0.117528	-0.166541	0.724449	1.33848	1.09386	343	906	1249	393
CCT3	P49368	T-complex protein 1 subunit gamma OS=Homo sapiens OX=9606 GN=CCT3 PE=1 SV=4	EILSEVERNLQDAMQVCR	1xTMTpro [N-Term]; 1xCarbamidomethyl [C17(100)]	0.0477026	0.0549091	0.0584924	0.0904852	0.0903736	0.0940869	0.0029834	-0.17089	0.0320863	0.12329	-0.752723	-0.750942	-0.809034	1052	200	1252	394
CDC37	Q16543	Hsp90 co-chaperone Cdc37 OS=Homo sapiens OX=9606 GN=CDC37 PE=1 SV=1	CFDVKDVQMLQDAISKMDPTDAK	1xCarbamidomethyl [C1(100)]; 3xTMTpro [K5(100); K16(100); K23(100)]	0.0144237	0.0136948	0.0198405	0.0300101	0.0338331	0.0421132	0.0165606	-0.148395	-0.223213	0.311609	-0.908605	-1.08159	-1.39743	244	1008	1252	394
NPEPPS	P55786	Puromycin-sensitive aminopeptidase OS=Homo sapiens OX=9606 GN=NPEPPS PE=1 SV=2	TIQQCCENILLNAAWLKR	2xCarbamidomethyl [C5(100); C6(100)]; 1xTMTpro [K17(100)]	0.012728	0.016892	0.0207866	0.0310535	0.0342964	0.0326864	0.0116695	-0.400645	0.00769284	0.307002	-0.886105	-1.02941	-0.960037	511	749	1260	396
CCT3	P49368	T-complex protein 1 subunit gamma OS=Homo sapiens OX=9606 GN=CCT3 PE=1 SV=4	KIGDEYFTFITDCK	1xTMTpro [N-Term]; 1xCarbamidomethyl [C13(100)]; 1xTMTpro [K1(100)]	0.00339238	0.00326559	0.00430951	0.00586113	0.00652159	0.00732686	0.00660707	-0.107902	-0.162853	0.237327	-0.68098	-0.835025	-1.003	823	445	1268	397
PAICS	P22234	Multifunctional protein ADE2 OS=Homo sapiens OX=9606 GN=PAICS PE=1 SV=3	KCGETAFIAPQCEMIPIEWVCR	1xTMTpro [N-Term]; 3xCarbamidomethyl [C2(100); C12(100); C21(100)]; 1xTMTpro [K1(100)]	0.00635968	0.00834484	0.00826377	0.0121522	0.0137908	0.0151151	0.00611289	-0.267655	0.124276	0.110191	-0.666531	-0.849024	-0.981312	855	414	1269	398
HDAC2	Q92769	Histone deacetylase 2 OS=Homo sapiens OX=9606 GN=HDAC2 PE=1 SV=2	VMEMYQPSAVVLQCGADSLSGDR	1xTMTpro [N-Term]; 1xCarbamidomethyl [C14(100)]	0.0125935	0.0128899	0.0175518	0.0263063	0.0273199	0.0232077	0.00616468	-0.187877	-0.154316	0.291067	-0.874858	-0.929398	-0.69405	852	418	1270	399
SCRN2	Q96FV2	Secernin-2 OS=Homo sapiens OX=9606 GN=SCRN2 PE=1 SV=3	DKESGICMDSGGFR	1xTMTpro [N-Term]; 1xCarbamidomethyl [C7(100)]; 1xTMTpro [K2(100)]	2.27095	2.62692	2.04779	1.5549	1.18581	0.949921	0.0112883	-0.0278499	0.182221	-0.177083	0.574325	0.965273	1.28527	554	717	1271	400
LARS1	Q9P2J5	Leucine--tRNA ligase, cytoplasmic OS=Homo sapiens OX=9606 GN=LARS1 PE=1 SV=2	DGQPCMDHDRQTGEGVGPQEYTLLK	1xTMTpro [N-Term]; 1xCarbamidomethyl [C5(100)]; 1xTMTpro [K25(100)]	0.0204477	0.0194528	0.0159511	0.00866697	0.00981034	0.011327	0.0100837	0.135305	0.0633432	-0.222985	1.10304	0.924263	0.716874	617	655	1272	401
GNAI3	P08754	Guanine nucleotide-binding protein G(i) subunit alpha-3 OS=Homo sapiens OX=9606 GN=GNAI3 PE=1 SV=3	IIHEDGYSEDECK	1xTMTpro [N-Term]; 1xCarbamidomethyl [C12(100)]; 1xTMTpro [K13(100)]	0.171741	0.160497	0.1762	0.0918839	0.113924	0.0828272	0.00604836	0.0191279	-0.0785674	0.0561059	0.883225	0.573044	1.03293	864	409	1273	402
PSMA6	P60900	Proteasome subunit alpha type-6 OS=Homo sapiens OX=9606 GN=PSMA6 PE=1 SV=1	CDPAGYYCGFK	1xTMTpro [N-Term]; 2xCarbamidomethyl [C1(100); C8(100)]; 1xTMTpro [K11(100)]	0.0518124	0.0474582	0.0584179	0.108364	0.0898514	0.117125	0.0131655	-0.0207451	-0.147387	0.152368	-1.04377	-0.773498	-1.15594	445	832	1277	403
CTNNA1	P35221	Catenin alpha-1 OS=Homo sapiens OX=9606 GN=CTNNA1 PE=1 SV=1	AAAGEFADDPCSSVKR	1xTMTpro [N-Term]; 1xCarbamidomethyl [C11(100)]; 1xTMTpro [K15(100)]	0.00742347	0.00718301	0.00587948	0.00435433	0.00338374	0.0034471	0.0085774	0.120493	0.0729873	-0.215913	0.649151	1.01298	0.986219	703	578	1281	404
PDLIM5	Q96HC4	PDZ and LIM domain protein 5 OS=Homo sapiens OX=9606 GN=PDLIM5 PE=1 SV=5	QPTVTSVCSETSQELAEGQRR	1xTMTpro [N-Term]; 1xCarbamidomethyl [C8(100)]	0.00753395	0.00570346	0.0059526	0.00245981	0.00248976	0.00258681	0.0206938	0.236086	-0.165484	-0.103801	1.37877	1.36132	1.30615	97	1187	1284	405
ZMYM1	Q5SVZ6	Zinc finger MYM-type protein 1 OS=Homo sapiens OX=9606 GN=ZMYM1 PE=1 SV=1	AVASQLGLLDEIKTEPDNAQEYCHR	1xTMTpro [N-Term]; 1xCarbamidomethyl [C23(100)]; 1xTMTpro [K13(100)]	1.06548	1.01649	0.846305	2.11563	1.96518	1.62667	0.0120903	0.126413	0.0585053	-0.205834	-1.116	-1.00958	-0.736835	521	764	1285	406
TRIM33	Q9UPN9	E3 ubiquitin-protein ligase TRIM33 OS=Homo sapiens OX=9606 GN=TRIM33 PE=1 SV=3	DIGKPEVEYDCDNLQHSK	1xTMTpro [N-Term]; 1xCarbamidomethyl [C11(100)]; 2xTMTpro [K4(100); K18(100)]	0.201022	0.125086	0.169567	0.0512474	0.0310569	0.0369506	0.0230759	0.282919	-0.401508	0.0374235	1.68888	2.41145	2.16076	4	1281	1285	406
NIPSNAP2	O75323	Protein NipSnap homolog 2 OS=Homo sapiens OX=9606 GN=NIPSNAP2 PE=1 SV=1	ICQEVLPK	1xTMTpro [N-Term]; 1xCarbamidomethyl [C2(100)]; 1xTMTpro [K8(100)]	0.292512	0.257791	0.344528	0.703052	0.679108	0.935278	0.0207904	-0.0281578	-0.210452	0.20797	-1.23698	-1.18699	-1.64874	94	1196	1290	408
UMPS	P11172	Uridine 5'-monophosphate synthase OS=Homo sapiens OX=9606 GN=UMPS PE=1 SV=1	CHEFLIFEDR	1xTMTpro [N-Term]; 1xCarbamidomethyl [C1(100)]	0.00558056	0.00721851	0.0072227	0.0123945	0.0162666	0.0129023	0.0152094	-0.258127	0.113167	0.114003	-0.893089	-1.2853	-0.951017	359	931	1290	408
RAP1B	P61224	Ras-related protein Rap-1b OS=Homo sapiens OX=9606 GN=RAP1B PE=1 SV=1_x000D_ Ras-related protein Rap-1b-like protein OS=Homo sapiens OX=9606 PE=2 SV=1_x000D_ Ras-related protein Rap-1A OS=Homo sapiens OX=9606 GN=RAP1A PE=1 SV=1	CDLEDERVVGK	1xTMTpro [N-Term]; 1xCarbamidomethyl [C1(100)]; 1xTMTpro [K11(100)]	0.246133	0.291881	0.355232	0.509548	0.550039	0.556789	0.00748377	-0.274658	-0.028715	0.254667	-0.775122	-0.885437	-0.903035	786	505	1291	410
CALCOCO2	Q13137	Calcium-binding and coiled-coil domain-containing protein 2 OS=Homo sapiens OX=9606 GN=CALCOCO2 PE=1 SV=1	RLSENEIICNALQR	1xTMTpro [N-Term]; 1xCarbamidomethyl [C9(100)]	0.520354	0.631587	0.511294	0.872827	0.971274	1.05937	0.00463747	-0.0914633	0.188022	-0.116804	-0.654738	-0.808921	-0.934176	969	322	1291	410
MTREX	P42285	Exosome RNA helicase MTR4 OS=Homo sapiens OX=9606 GN=MTREX PE=1 SV=3	EAIQCVDNNQSVLVSAHTSAGK	1xTMTpro [N-Term]; 1xCarbamidomethyl [C5(100)]; 1xTMTpro [K22(100)]	0.00555707	0.00519718	0.00660295	0.00382184	0.0029172	0.00273677	0.00926804	-0.0581754	-0.154771	0.190611	0.598233	0.987915	1.08003	682	612	1294	412
EEF1A2	Q05639	Elongation factor 1-alpha 2 OS=Homo sapiens OX=9606 GN=EEF1A2 PE=1 SV=1_x000D_ Elongation factor 1-alpha 1 OS=Homo sapiens OX=9606 GN=EEF1A1 PE=1 SV=1	NMITGTSQADCAVLIVAAGVGEFEAGISK	1xTMTpro [N-Term]; 1xCarbamidomethyl [C11(100)]; 1xTMTpro [K29(100)]	0.00578247	0.00583066	0.0063276	0.0104335	0.0116718	0.0129802	0.0125516	-0.0485181	-0.0365445	0.0814536	-0.802942	-0.964751	-1.11804	501	793	1294	412
RPL36	Q9Y3U8	60S ribosomal protein L36 OS=Homo sapiens OX=9606 GN=RPL36 PE=1 SV=3	EVCGFAPYER	1xTMTpro [N-Term]; 1xCarbamidomethyl [C3(100)]	0.232731	0.221213	0.185485	0.144116	0.111253	0.0974632	0.00857502	0.126838	0.0536164	-0.200516	0.564588	0.937973	1.12889	718	577	1295	414
TAB2	Q9NYJ8	TGF-beta-activated kinase 1 and MAP3K7-binding protein 2 OS=Homo sapiens OX=9606 GN=TAB2 PE=1 SV=1	TQDTEDDEGAQWNCTACTFLNHPALIR	1xTMTpro [N-Term]; 2xCarbamidomethyl [C14(100); C17(100)]	0.0744213	0.0580367	0.0580192	0.0333153	0.0267327	0.0294497	0.0167764	0.229131	-0.129618	-0.130053	0.930399	1.24798	1.10833	280	1017	1297	415
ENO3	P13929	Beta-enolase OS=Homo sapiens OX=9606 GN=ENO3 PE=1 SV=5_x000D_ Gamma-enolase OS=Homo sapiens OX=9606 GN=ENO2 PE=1 SV=3	ACNCLLLK	1xTMTpro [N-Term]; 2xCarbamidomethyl [C2(100); C4(100)]; 1xTMTpro [K8(100)]	0.78636	0.871078	1.32071	1.68237	2.19097	2.36019	0.015723	-0.336193	-0.188582	0.411864	-0.761036	-1.14211	-1.24945	345	953	1298	416
SPTAN1	Q13813	Spectrin alpha chain, non-erythrocytic 1 OS=Homo sapiens OX=9606 GN=SPTAN1 PE=1 SV=3	DRVNDVCTNGQDLIK	1xCarbamidomethyl [C7(100)]; 1xTMTpro [K15(100)]	0.00193844	0.00253488	0.00269599	0.00389705	0.0047814	0.00515847	0.0115325	-0.301975	0.0850455	0.173943	-0.705509	-1.00056	-1.11007	560	738	1298	416
CCT7	Q99832	T-complex protein 1 subunit eta OS=Homo sapiens OX=9606 GN=CCT7 PE=1 SV=2	INALTAASEAACLIVSVDETIK	1xTMTpro [N-Term]; 1xCarbamidomethyl [C12(100)]; 1xTMTpro [K22(100)]	0.00119666	0.0013679	0.00158953	0.00218179	0.00273418	0.00256241	0.00706852	-0.210556	-0.017606	0.199028	-0.655939	-0.98154	-0.887929	819	481	1300	418
PRMT1	Q99873	Protein arginine N-methyltransferase 1 OS=Homo sapiens OX=9606 GN=PRMT1 PE=1 SV=3	GQLCELSCSTDYR	1xTMTpro [N-Term]; 2xCarbamidomethyl [C4(100); C8(100)]	0.00253942	0.00254892	0.00314902	0.00759397	0.00842797	0.0058311	0.0214647	-0.112718	-0.107334	0.197682	-1.46764	-1.61797	-1.08655	79	1221	1300	418
TMED3	Q9Y3Q3	Transmembrane emp24 domain-containing protein 3 OS=Homo sapiens OX=9606 GN=TMED3 PE=1 SV=1	QCFHEEVEQGVK	1xTMTpro [N-Term]; 1xCarbamidomethyl [C2(100)]; 1xTMTpro [K12(100)]	0.281155	0.335948	0.268714	0.529714	0.710627	0.69641	0.0174151	-0.0706788	0.186191	-0.135976	-0.843167	-1.26705	-1.23789	252	1048	1300	418
ACTN1	P12814	Alpha-actinin-1 OS=Homo sapiens OX=9606 GN=ACTN1 PE=1 SV=2	MVSDINNAWGCLEQVEK	1xTMTpro [N-Term]; 1xOxidation [M1(100)]; 1xCarbamidomethyl [C11(100)]; 1xTMTpro [K17(100)]	0.00626005	0.00719928	0.00855067	0.0117782	0.0137807	0.0123627	0.00417001	-0.22895	-0.0272717	0.220912	-0.682927	-0.909447	-0.752792	1027	281	1308	421
UTP18	Q9Y5J1	U3 small nucleolar RNA-associated protein 18 homolog OS=Homo sapiens OX=9606 GN=UTP18 PE=1 SV=3	ACFSANGEEVLATSTHSK	1xTMTpro [N-Term]; 1xCarbamidomethyl [C2(100)]; 1xTMTpro [K18(100)]	0.0545221	0.0493369	0.0365481	0.0271685	0.0164994	0.0176862	0.0198319	0.220259	0.0760855	-0.356784	0.784646	1.50417	1.40396	156	1152	1308	421
MAK16	Q9BXY0	Protein MAK16 homolog OS=Homo sapiens OX=9606 GN=MAK16 PE=1 SV=2	NEYSLTGLCNR	1xTMTpro [N-Term]; 1xCarbamidomethyl [C9(100)]	0.045039	0.052991	0.0393953	0.0284821	0.0198685	0.0223481	0.0131428	-0.024439	0.210135	-0.21759	0.685559	1.20513	1.03546	479	831	1310	423
TUBB4A	P04350	Tubulin beta-4A chain OS=Homo sapiens OX=9606 GN=TUBB4A PE=1 SV=2_x000D_ Tubulin beta-8 chain OS=Homo sapiens OX=9606 GN=TUBB8 PE=1 SV=2_x000D_ Tubulin beta chain OS=Homo sapiens OX=9606 GN=TUBB PE=1 SV=2_x000D_ Tubulin beta-4B chain OS=Homo sapiens OX=9606 GN=TUBB4B PE=1 SV=1	EAESCDCLQGFQLTHSLGGGTGSGMGTLLISK	1xTMTpro [N-Term]; 1xDeamidated [Q9(100)]; 2xCarbamidomethyl [C5(100); C7(100)]; 1xTMTpro [K32(100)]	0.0137346	0.0155097	0.0219012	0.027843	0.0336599	0.0354005	0.0107971	-0.311829	-0.136474	0.361364	-0.707667	-0.981381	-1.05412	619	692	1311	424
ZFYVE16	Q7Z3T8	Zinc finger FYVE domain-containing protein 16 OS=Homo sapiens OX=9606 GN=ZFYVE16 PE=1 SV=3	QPTWVPDSEAPNCMNCQVK	1xTMTpro [N-Term]; 2xCarbamidomethyl [C13(100); C16(100)]; 1xTMTpro [K19(100)]	0.0498138	0.0584027	0.0413328	0.0856519	0.0867922	0.0932864	0.00659905	-0.00104018	0.228448	-0.270301	-0.780898	-0.799978	-0.90408	868	443	1311	424
ECD	O95905	Protein ecdysoneless homolog OS=Homo sapiens OX=9606 GN=ECD PE=1 SV=1	SYMAQMDQELAHTCISK	1xTMTpro [N-Term]; 1xCarbamidomethyl [C14(100)]; 1xTMTpro [K17(100)]	0.906217	0.845395	0.907544	1.39436	1.55276	1.4898	0.00193187	0.0319227	-0.0683086	0.0340336	-0.653597	-0.808828	-0.749115	1191	127	1318	426
STIP1	P31948	Stress-induced-phosphoprotein 1 OS=Homo sapiens OX=9606 GN=STIP1 PE=1 SV=1	NKGNECFQK	1xTMTpro [N-Term]; 1xCarbamidomethyl [C6(100)]; 2xTMTpro [K2(100); K9(100)]	0.0175069	0.0151951	0.0126781	0.00801403	0.00598139	0.00752508	0.0169958	0.210824	0.00651107	-0.254759	0.916498	1.33854	1.00732	293	1025	1318	426
CAND1	Q86VP6	Cullin-associated NEDD8-dissociated protein 1 OS=Homo sapiens OX=9606 GN=CAND1 PE=1 SV=2	EYQVETIVDTLCTNMLSDK	1xTMTpro [N-Term]; 1xCarbamidomethyl [C12(100)]; 1xTMTpro [K19(100)]	0.0069135	0.0077507	0.011065	0.0167694	0.0150823	0.0173402	0.0116013	-0.310953	-0.146043	0.367556	-0.967388	-0.814416	-1.01568	577	743	1320	428
TNFRSF10B	O14763	Tumor necrosis factor receptor superfamily member 10B OS=Homo sapiens OX=9606 GN=TNFRSF10B PE=1 SV=2	CTRCDSGEVELSPCTTTR	1xTMTpro [N-Term]; 3xCarbamidomethyl [C1(100); C4(100); C14(100)]	0.0587597	0.0892395	0.0798615	0.0263869	0.0373102	0.0248475	0.0221126	-0.370292	0.232565	0.0723826	1.5253	1.02555	1.61202	80	1241	1321	429
PDLIM7	Q9NR12	PDZ and LIM domain protein 7 OS=Homo sapiens OX=9606 GN=PDLIM7 PE=1 SV=1	YLVALGHAYHPEEFVCSQCGK	1xTMTpro [N-Term]; 2xCarbamidomethyl [C16(100); C19(100)]; 1xTMTpro [K21(100)]	0.105746	0.112275	0.134587	0.202985	0.194892	0.207912	0.0043384	-0.152503	-0.0660593	0.195434	-0.788269	-0.729577	-0.822872	1031	293	1324	430
FBXO3	Q9UK99	F-box only protein 3 OS=Homo sapiens OX=9606 GN=FBXO3 PE=1 SV=3	EGAREEDLDAVEAQIGCK	1xTMTpro [N-Term]; 1xCarbamidomethyl [C17(100)]; 1xTMTpro [K18(100)]	0.573217	0.557579	0.706968	1.01173	0.980224	1.10171	0.00277248	-0.0958351	-0.135742	0.206728	-0.723831	-0.678194	-0.846751	1134	193	1327	431
TJP1	Q07157	Tight junction protein ZO-1 OS=Homo sapiens OX=9606 GN=TJP1 PE=1 SV=3	LCPESR	1xTMTpro [N-Term]; 1xCarbamidomethyl [C2(100)]	0.00998288	0.0103482	0.0090465	0.021502	0.0226938	0.0174677	0.0164568	0.0277768	0.0796224	-0.114318	-1.13472	-1.21255	-0.834937	332	998	1330	432
PSMB5	P28074	Proteasome subunit beta type-5 OS=Homo sapiens OX=9606 GN=PSMB5 PE=1 SV=3	GMGLSMGTMICGWDKR	1xTMTpro [N-Term]; 1xCarbamidomethyl [C11(100)]; 1xTMTpro [K15(100)]	0.048863	0.0507407	0.0586733	0.0833912	0.085916	0.0917809	0.00108223	-0.110675	-0.0562732	0.153287	-0.660478	-0.703509	-0.798776	1258	73	1331	433
ANXA11	P50995	Annexin A11 OS=Homo sapiens OX=9606 GN=ANXA11 PE=1 SV=1	EAIKGVGTDEACLIEILASR	1xTMTpro [N-Term]; 1xCarbamidomethyl [C12(100)]; 1xTMTpro [K4(100)]	0.0225376	0.0227524	0.026859	0.0432055	0.0567938	0.0570433	0.0180225	-0.0936852	-0.0799981	0.15939	-0.845196	-1.23972	-1.24604	260	1075	1335	434
SMPD4	Q9NXE4	Sphingomyelin phosphodiesterase 4 OS=Homo sapiens OX=9606 GN=SMPD4 PE=1 SV=3	ASIQECILPDSPLYHNK	1xTMTpro [N-Term]; 1xCarbamidomethyl [C6(100)]; 1xTMTpro [K17(100)]	1.08444	0.93286	1.26906	1.97738	1.81486	1.92657	0.00542656	-0.0145835	-0.231796	0.212237	-0.852065	-0.728329	-0.814508	973	363	1336	435
SMCHD1	A6NHR9	Structural maintenance of chromosomes flexible hinge domain-containing protein 1 OS=Homo sapiens OX=9606 GN=SMCHD1 PE=1 SV=2	LIPYTSVEDFDWCTPPK	1xTMTpro [N-Term]; 1xCarbamidomethyl [C13(100)]; 1xTMTpro [K17(100)]	0.0207094	0.0175475	0.0278157	0.0382793	0.0383236	0.0455518	0.00964845	-0.0888059	-0.327823	0.33681	-0.797475	-0.799141	-1.04842	706	632	1338	436
XPO1	O14980	Exportin-1 OS=Homo sapiens OX=9606 GN=XPO1 PE=1 SV=1	QMSVPGIFNPHEIPEEMCD	1xTMTpro [N-Term]; 1xCarbamidomethyl [C18(100)]	0.0107233	0.0127293	0.013529	0.0208051	0.0259148	0.0274586	0.0146253	-0.201094	0.0463068	0.134209	-0.755092	-1.07193	-1.15541	437	903	1340	437
ERRFI1	Q9UJM3	ERBB receptor feedback inhibitor 1 OS=Homo sapiens OX=9606 GN=ERRFI1 PE=1 SV=1	FFREAEETNGGAQIQPLPADCGISSATEKPDSK	1xTMTpro [N-Term]; 1xCarbamidomethyl [C21(100)]; 2xTMTpro [K29(100); K33(100)]	6.80795	6.23321	4.91306	2.88512	2.4294	3.51116	0.0161162	0.185932	0.0586859	-0.284666	1.05266	1.30069	0.76934	365	976	1341	438
USP19	O94966	Ubiquitin carboxyl-terminal hydrolase 19 OS=Homo sapiens OX=9606 GN=USP19 PE=1 SV=2	LVCPVCAK	1xTMTpro [N-Term]; 2xCarbamidomethyl [C3(100); C6(100)]; 1xTMTpro [K8(100)]	0.0971692	0.0802648	0.123268	0.160064	0.194372	0.191253	0.00833642	-0.0447998	-0.320532	0.298425	-0.67528	-0.955448	-0.932114	789	554	1343	439
RPA1	P27694	Replication protein A 70 kDa DNA-binding subunit OS=Homo sapiens OX=9606 GN=RPA1 PE=1 SV=2	VIDQQNGLYRCEK	1xTMTpro [N-Term]; 1xCarbamidomethyl [C11(100)]; 1xTMTpro [K13(100)]	0.00877342	0.00763047	0.0109925	0.0147082	0.0167682	0.0168172	0.00619066	-0.0578139	-0.25918	0.267498	-0.687594	-0.876706	-0.880911	922	422	1344	440
GPD1L	Q8N335	Glycerol-3-phosphate dehydrogenase 1-like protein OS=Homo sapiens OX=9606 GN=GPD1L PE=1 SV=1	NIVAVGAGFCDGLR	1xTMTpro [N-Term]; 1xCarbamidomethyl [C10(100)]	0.256974	0.253932	0.350794	0.460372	0.517842	0.582384	0.00821274	-0.160601	-0.177783	0.288402	-0.680577	-0.850289	-1.01975	801	545	1346	441
PSMA6	P60900	Proteasome subunit alpha type-6 OS=Homo sapiens OX=9606 GN=PSMA6 PE=1 SV=1	YKYGYEIPVDMLCK	1xTMTpro [N-Term]; 1xCarbamidomethyl [C13(100)]; 2xTMTpro [K2(100); K14(100)]	0.031725	0.0228568	0.0356383	0.0508824	0.0555406	0.0672771	0.0123399	0.0771345	-0.395863	0.244942	-0.758682	-0.885057	-1.16163	569	778	1347	442
IARS1	P41252	Isoleucine--tRNA ligase, cytoplasmic OS=Homo sapiens OX=9606 GN=IARS1 PE=1 SV=2	FGWDCHGLPVEYEIDK	1xTMTpro [N-Term]; 1xCarbamidomethyl [C5(100)]; 1xTMTpro [K16(100)]	0.0116375	0.0108404	0.00818928	0.00463367	0.00364678	0.004217	0.0220117	0.187051	0.0846833	-0.319926	1.14151	1.48704	1.27744	115	1237	1352	443
PRDX4	Q13162	Peroxiredoxin-4 OS=Homo sapiens OX=9606 GN=PRDX4 PE=1 SV=1	SINTEVVACSVDSQFTHLAWINTPR	1xTMTpro [N-Term]; 1xCarbamidomethyl [C9(100)]	0.0552338	0.0611397	0.0797719	0.124245	0.180443	0.175042	0.0215713	-0.243338	-0.0967789	0.286991	-0.926228	-1.46458	-1.42074	130	1223	1353	444
ANKFY1	Q9P2R3	Rabankyrin-5 OS=Homo sapiens OX=9606 GN=ANKFY1 PE=1 SV=2	QGLTPFACAMTFK	1xTMTpro [N-Term]; 1xCarbamidomethyl [C8(100)]; 1xTMTpro [K13(100)]	0.984131	0.803782	1.23792	1.63641	1.82921	2.0265	0.00850142	-0.0354499	-0.327495	0.295551	-0.69816	-0.85885	-1.00662	785	570	1355	445
PSMA4	P25789	Proteasome subunit alpha type-4 OS=Homo sapiens OX=9606 GN=PSMA4 PE=1 SV=1	ATCIGNNSAAAVSMLK	1xTMTpro [N-Term]; 1xCarbamidomethyl [C3(100)]; 1xTMTpro [K16(100)]	0.326749	0.354966	0.46516	0.6165	0.720193	0.687141	0.00652464	-0.22649	-0.106992	0.283052	-0.689428	-0.91371	-0.845933	918	440	1358	446
PRDX2	P32119	Peroxiredoxin-2 OS=Homo sapiens OX=9606 GN=PRDX2 PE=1 SV=5	LGCEVLGVSVDSQFTHLAWINTPRK	1xTMTpro [N-Term]; 1xCarbamidomethyl [C3(100)]; 1xTMTpro [K25(100)]	0.0167527	0.016756	0.0230157	0.0328096	0.0421659	0.0465933	0.0179156	-0.169521	-0.169232	0.288709	-0.800204	-1.16216	-1.30621	290	1070	1360	447
TUBA1A	Q71U36	Tubulin alpha-1A chain OS=Homo sapiens OX=9606 GN=TUBA1A PE=1 SV=1_x000D_ Tubulin alpha-1C chain OS=Homo sapiens OX=9606 GN=TUBA1C PE=1 SV=1	LADQCTGLQGFLVFHSFGGGTGSGFTSLLMER	1xTMTpro [N-Term]; 1xCarbamidomethyl [C5(100)]	0.0273639	0.0282752	0.0343535	0.0493567	0.0555853	0.063724	0.0110589	-0.132569	-0.0853066	0.195613	-0.718404	-0.889861	-1.08699	661	703	1364	448
ILF3	Q12906	Interleukin enhancer-binding factor 3 OS=Homo sapiens OX=9606 GN=ILF3 PE=1 SV=3	RVLECLASGIVMPDGSGIYDPCEK	1xTMTpro [N-Term]; 2xCarbamidomethyl [C5(100); C22(100)]; 1xTMTpro [K24(100)]	0.0092234	0.0093776	0.0127177	0.0175387	0.0195491	0.0233782	0.0127755	-0.178692	-0.154772	0.284777	-0.74848	-0.90504	-1.1631	559	806	1365	449
ARHGEF18	Q6ZSZ5	Rho guanine nucleotide exchange factor 18 OS=Homo sapiens OX=9606 GN=ARHGEF18 PE=1 SV=4	VSECEK	1xTMTpro [N-Term]; 1xCarbamidomethyl [C4(100)]; 1xTMTpro [K6(100)]	0.129726	0.121657	0.113353	0.0732837	0.0795066	0.0683394	0.00188812	0.0935815	0.000926456	-0.101069	0.730325	0.612741	0.8311	1244	122	1366	450
NUP37	Q8NFH4	Nucleoporin Nup37 OS=Homo sapiens OX=9606 GN=NUP37 PE=1 SV=1	EGQEIASVSDDHTCR	1xTMTpro [N-Term]; 1xCarbamidomethyl [C14(100)]	0.0275583	0.025471	0.0336715	0.0515674	0.0468828	0.0598008	0.00923727	-0.0685955	-0.182227	0.220445	-0.835379	-0.697978	-1.04908	758	609	1367	451
PLEC	Q15149	Plectin OS=Homo sapiens OX=9606 GN=PLEC PE=1 SV=3	AFCGFEDPRTK	1xTMTpro [N-Term]; 1xCarbamidomethyl [C3(100)]; 1xTMTpro [K11(100)]	0.00563811	0.00555248	0.006225	0.00896418	0.00957754	0.0101378	0.0016	-0.0421331	-0.0642129	0.100729	-0.626826	-0.722311	-0.804327	1267	102	1369	452
HSPA4	P34932	Heat shock 70 kDa protein 4 OS=Homo sapiens OX=9606 GN=HSPA4 PE=1 SV=4	ELTSTCSPIISKPKPK	1xTMTpro [N-Term]; 1xCarbamidomethyl [C6(100)]; 3xTMTpro [K12(100); K14(100); K16(100)]	0.0652841	0.0661015	0.0514466	0.0349397	0.0276913	0.0319801	0.0137235	0.0992463	0.117198	-0.244411	0.802619	1.13805	0.93031	514	861	1375	453
FASN	P49327	Fatty acid synthase OS=Homo sapiens OX=9606 GN=FASN PE=1 SV=3	CVLLSNLSSTSHVPEVDPGSAELQK	1xTMTpro [N-Term]; 1xCarbamidomethyl [C1(100)]	0.000292521	0.00047088	0.000331554	0.000758321	0.000728191	0.00059046	0.0119862	-0.319297	0.367521	-0.138592	-1.05497	-0.99648	-0.694001	616	760	1376	454
COPS7B	Q9H9Q2	COP9 signalosome complex subunit 7b OS=Homo sapiens OX=9606 GN=COPS7B PE=1 SV=1	CIPYSVLLK	1xTMTpro [N-Term]; 1xCarbamidomethyl [C1(100)]; 1xTMTpro [K9(100)]	0.130468	0.122285	0.135817	0.0888227	0.0692804	0.0646448	0.00679092	0.0104856	-0.0829628	0.0684489	0.54421	0.902692	1.0026	917	460	1377	455
UNK	Q9C0B0	RING finger protein unkempt homolog OS=Homo sapiens OX=9606 GN=UNK PE=1 SV=2	TGICIHETDSK	1xTMTpro [N-Term]; 1xCarbamidomethyl [C4(100)]; 1xTMTpro [K11(100)]	0.0314274	0.0409809	0.0485648	0.0761086	0.0787493	0.0639387	0.00854557	-0.35963	0.0232996	0.26826	-0.916408	-0.965616	-0.665039	806	573	1379	456
SP100	P23497	Nuclear autoantigen Sp-100 OS=Homo sapiens OX=9606 GN=SP100 PE=1 SV=3	MFEDSQDSCR	1xTMTpro [N-Term]; 1xCarbamidomethyl [C9(100)]	0.0771116	0.0857772	0.0815556	0.0488131	0.0551347	0.0457231	0.00111678	-0.0795238	0.0741223	0.00131175	0.739203	0.56351	0.833547	1304	76	1380	457
EVPL	Q92817	Envoplakin OS=Homo sapiens OX=9606 GN=EVPL PE=1 SV=3	VTQECAEYR	1xTMTpro [N-Term]; 1xCarbamidomethyl [C5(100)]	0.0166319	0.0162754	0.0181353	0.0115599	0.00780927	0.00761539	0.0133371	-0.0327839	-0.0640455	0.0920583	0.557608	1.12348	1.15975	541	842	1383	458
PUS1	Q9Y606	tRNA pseudouridine synthase A OS=Homo sapiens OX=9606 GN=PUS1 PE=1 SV=3	TYCYLLPTFAFAHK	1xTMTpro [N-Term]; 1xCarbamidomethyl [C3(100)]; 1xTMTpro [K14(100)]	0.217996	0.195007	0.279231	0.40975	0.409382	0.438796	0.00954749	-0.0819953	-0.242773	0.275162	-0.828448	-0.827152	-0.927254	757	626	1383	458
GMPR	P36959	GMP reductase 1 OS=Homo sapiens OX=9606 GN=GMPR PE=1 SV=1	VGVGPGSVCTTR	1xTMTpro [N-Term]; 1xCarbamidomethyl [C9(100)]	1.39809	2.08095	2.17268	3.42298	4.86536	4.98202	0.0213618	-0.430273	0.143515	0.20575	-0.861525	-1.36882	-1.403	171	1214	1385	460
PPP1CA	P62136	Serine/threonine-protein phosphatase PP1-alpha catalytic subunit OS=Homo sapiens OX=9606 GN=PPP1CA PE=1 SV=1_x000D_ Serine/threonine-protein phosphatase PP1-gamma catalytic subunit OS=Homo sapiens OX=9606 GN=PPP1CC PE=1 SV=1_x000D_ Serine/threonine-protein phosphatase PP1-beta catalytic subunit OS=Homo sapiens OX=9606 GN=PPP1CB PE=1 SV=3	IYGFYDECK	1xTMTpro [N-Term]; 1xCarbamidomethyl [C8(100)]; 1xTMTpro [K9(100)]	0.0242792	0.0265745	0.0341817	0.0526479	0.0455436	0.0502053	0.00622619	-0.22338	-0.0930605	0.270124	-0.893275	-0.684147	-0.824739	961	425	1386	461
FASN	P49327	Fatty acid synthase OS=Homo sapiens OX=9606 GN=FASN PE=1 SV=3	TGGAYGEDLGADYNLSQVCDGK	1xAcetyl [N-Term]; 1xDeamidated [N14(100)]; 1xCarbamidomethyl [C19(100)]; 1xTMTpro [K22(100)]	0.000451224	0.000475849	0.000639135	0.000821207	0.00099972	0.000956275	0.00734648	-0.210397	-0.133739	0.29188	-0.653505	-0.937282	-0.873184	897	492	1389	462
MCCC2	Q9HCC0	Methylcrotonoyl-CoA carboxylase beta chain, mitochondrial OS=Homo sapiens OX=9606 GN=MCCC2 PE=1 SV=1	LPCIYLVDSGGAYLPR	1xTMTpro [N-Term]; 1xCarbamidomethyl [C3(100)]	0.662613	0.594897	0.80314	1.20939	1.35133	1.6392	0.0161491	-0.0518975	-0.207426	0.225586	-0.816137	-0.976241	-1.25486	412	978	1390	463
EED	O75530	Polycomb protein EED OS=Homo sapiens OX=9606 GN=EED PE=1 SV=2	EGDPLVFATVGSNRVTLYECHSQGEIR	1xTMTpro [N-Term]; 1xCarbamidomethyl [C20(100)]	0.0543619	0.0742577	0.0959213	0.154518	0.157503	0.122273	0.0133145	-0.461348	-0.0114034	0.357907	-1.04576	-1.07336	-0.708096	551	840	1391	464
	P60712	SWISS-PROT:P60712 (Bos taurus) Actin, cytoplasmic 1	DDDIAALVVDNGSGMCK	1xAcetyl [N-Term]; 1xOxidation [M15(100)]; 1xCarbamidomethyl [C16(100)]; 1xTMTpro [K17(100)]	0.00227111	0.00275312	0.00172013	0.00458802	0.00380349	0.00389758	0.00961863	0.0146771	0.292349	-0.386201	-1.02916	-0.758604	-0.79386	761	630	1391	464
NCBP2	P52298	Nuclear cap-binding protein subunit 2 OS=Homo sapiens OX=9606 GN=NCBP2 PE=1 SV=1	TACGFCFVEYYSR	1xTMTpro [N-Term]; 2xCarbamidomethyl [C3(100); C6(100)]	0.0410617	0.0377403	0.0508767	0.0703353	0.0849427	0.0937542	0.0128299	-0.0741132	-0.195801	0.235098	-0.702342	-0.974582	-1.11698	580	812	1392	466
FASN	P49327	Fatty acid synthase OS=Homo sapiens OX=9606 GN=FASN PE=1 SV=3	CPPGVVPACHNSK	1xTMTpro [N-Term]; 2xCarbamidomethyl [C1(100); C9(100)]; 1xTMTpro [K13(100)]	0.00288957	0.00312859	0.00390449	0.00570749	0.0060768	0.0058728	0.00799758	-0.194908	-0.0802508	0.239372	-0.787093	-0.877549	-0.828286	861	534	1395	467
PMPCB	O75439	Mitochondrial-processing peptidase subunit beta OS=Homo sapiens OX=9606 GN=PMPCB PE=1 SV=2	QMLCYNR	1xTMTpro [N-Term]; 1xCarbamidomethyl [C4(100)]	0.0413851	0.0422934	0.0514891	0.070701	0.0840155	0.0891121	0.00874493	-0.122604	-0.0912819	0.192552	-0.650016	-0.898941	-0.983907	812	586	1398	468
ANXA11	P50995	Annexin A11 OS=Homo sapiens OX=9606 GN=ANXA11 PE=1 SV=1	GFGTDEQAIIDCLGSR	1xTMTpro [N-Term]; 1xCarbamidomethyl [C12(100)]	0.00301933	0.00409956	0.0027731	0.00718349	0.00582088	0.00559126	0.0116679	-0.12707	0.314171	-0.249798	-1.12339	-0.819942	-0.761877	651	748	1399	469
PDK3	Q15120	[Pyruvate dehydrogenase (acetyl-transferring)] kinase isozyme 3, mitochondrial OS=Homo sapiens OX=9606 GN=PDK3 PE=1 SV=1	HIGSIDPTCNVADVVK	1xTMTpro [N-Term]; 1xCarbamidomethyl [C9(100)]; 1xTMTpro [K16(100)]	1.25612	1.44837	1.19876	2.0451	2.21244	2.14196	0.0015489	-0.0507408	0.15472	-0.118172	-0.652457	-0.765924	-0.719219	1301	99	1400	470
RO60	P10155	60 kDa SS-A/Ro ribonucleoprotein OS=Homo sapiens OX=9606 GN=RO60 PE=1 SV=2	MTANSVLEPGNSEVSLVCEK	1xTMTpro [N-Term]; 1xOxidation [M1(100)]; 1xCarbamidomethyl [C18(100)]; 1xTMTpro [K20(100)]	0.0185386	0.0191784	0.0220704	0.0307585	0.0344233	0.0326094	0.00112606	-0.104343	-0.0553982	0.147233	-0.626109	-0.788506	-0.710409	1323	78	1401	471
VDAC3	Q9Y277	Voltage-dependent anion-selective channel protein 3 OS=Homo sapiens OX=9606 GN=VDAC3 PE=1 SV=1	CNTPTYCDLGK	1xAcetyl [N-Term]; 2xCarbamidomethyl [C1(100); C7(100)]; 1xTMTpro [K11(100)]	0.0626556	0.0639575	0.0811572	0.125091	0.117174	0.120637	0.00670975	-0.144511	-0.114842	0.228764	-0.852953	-0.758627	-0.80064	950	452	1402	472
ADSL	P30566	Adenylosuccinate lyase OS=Homo sapiens OX=9606 GN=ADSL PE=1 SV=2	YASPEMCFVFSDRYK	1xTMTpro [N-Term]; 1xCarbamidomethyl [C7(100)]; 1xTMTpro [K15(100)]	0.134806	0.132303	0.144605	0.233586	0.287611	0.287462	0.0148782	-0.0257978	-0.0528322	0.0754379	-0.767273	-1.06744	-1.06669	491	912	1403	473
VCPIP1	Q96JH7	Deubiquitinating protein VCPIP1 OS=Homo sapiens OX=9606 GN=VCPIP1 PE=1 SV=2	YIKLEEDGGCVIGGDR	1xTMTpro [N-Term]; 1xCarbamidomethyl [C10(100)]; 1xTMTpro [K3(100)]	0.0414945	0.0386816	0.0331109	0.0254243	0.0176549	0.02127	0.00825239	0.135971	0.0346998	-0.18964	0.570738	1.09688	0.828127	857	546	1403	473
NCAPD2	Q15021	Condensin complex subunit 1 OS=Homo sapiens OX=9606 GN=NCAPD2 PE=1 SV=3	LAQQVCHAIANISDR	1xTMTpro [N-Term]; 1xCarbamidomethyl [C6(100)]	0.258218	0.305299	0.339868	0.646113	0.89142	0.954392	0.0244386	-0.221789	0.0198431	0.174597	-1.10141	-1.56573	-1.6642	65	1343	1408	475
NFAT5	O94916	Nuclear factor of activated T-cells 5 OS=Homo sapiens OX=9606 GN=NFAT5 PE=1 SV=1	TTGCNLDK	1xTMTpro [N-Term]; 1xCarbamidomethyl [C4(100)]; 1xTMTpro [K8(100)]	0.517855	0.447031	0.639938	0.897149	0.958075	0.990866	0.00785922	-0.0468319	-0.259005	0.258551	-0.745967	-0.840757	-0.88931	882	528	1410	476
DHX9	Q08211	ATP-dependent RNA helicase A OS=Homo sapiens OX=9606 GN=DHX9 PE=1 SV=4	KLAAQSCALSLVR	1xTMTpro [N-Term]; 1xCarbamidomethyl [C7(100)]; 1xTMTpro [K1(100)]	0.0257683	0.0285449	0.0225762	0.0131033	0.0160656	0.0135346	0.00952899	0.00777404	0.155413	-0.183022	0.967897	0.673845	0.921167	788	625	1413	477
MAPK8IP3	Q9UPT6	C-Jun-amino-terminal kinase-interacting protein 3 OS=Homo sapiens OX=9606 GN=MAPK8IP3 PE=1 SV=3	SNCSSRGDTPVLDK	1xTMTpro [N-Term]; 1xCarbamidomethyl [C3(100)]; 1xTMTpro [K14(100)]	0.234001	0.275072	0.220846	0.143574	0.158526	0.111531	0.00846453	-0.056258	0.177035	-0.139734	0.760976	0.61805	1.12533	846	568	1414	478
RPS27A	P62979	Ubiquitin-40S ribosomal protein S27a OS=Homo sapiens OX=9606 GN=RPS27A PE=1 SV=2	ECPSDECGAGVFMASHFDR	1xTMTpro [N-Term]; 2xCarbamidomethyl [C2(100); C7(100)]	0.059553	0.0920208	0.0700137	0.15195	0.229978	0.183743	0.0235611	-0.310668	0.317117	-0.0772042	-1.04069	-1.63858	-1.31478	105	1310	1415	479
CAPN1	P07384	Calpain-1 catalytic subunit OS=Homo sapiens OX=9606 GN=CAPN1 PE=1 SV=1	IRLDETDDPDDYGDRESGCSFVLALMQK	1xTMTpro [N-Term]; 1xOxidation [M26(100)]; 1xCarbamidomethyl [C19(100)]; 1xTMTpro [K28(100)]	0.000722027	0.000998958	0.000788308	0.0013818	0.00155807	0.00137877	0.00570722	-0.212194	0.256178	-0.0854867	-0.724235	-0.897445	-0.721062	1030	387	1417	480
CAPRIN1	Q14444	Caprin-1 OS=Homo sapiens OX=9606 GN=CAPRIN1 PE=1 SV=2	EKPVCGTTYK	1xTMTpro [N-Term]; 1xCarbamidomethyl [C5(100)]; 2xTMTpro [K2(100); K10(100)]	0.127424	0.104901	0.110412	0.0477218	0.0702032	0.0743168	0.010245	0.157496	-0.123108	-0.0492431	1.25942	0.702531	0.620378	759	663	1422	481
SMS	P52788	Spermine synthase OS=Homo sapiens OX=9606 GN=SMS PE=1 SV=2	MVTMVEIDQMVIDGCK	1xTMTpro [N-Term]; 1xCarbamidomethyl [C15(100)]; 1xTMTpro [K16(100)]	0.00553947	0.00832028	0.00641311	0.0112071	0.0147419	0.0122534	0.0124021	-0.286767	0.300116	-0.0754902	-0.729821	-1.12534	-0.858595	642	784	1426	482
UNC119B	A6NIH7	Protein unc-119 homolog B OS=Homo sapiens OX=9606 GN=UNC119B PE=1 SV=1	NTCEHIYEFPQLSEDVIR	1xTMTpro [N-Term]; 1xCarbamidomethyl [C3(100)]	0.620665	0.67951	0.67943	1.38997	1.11408	1.27852	0.0133512	-0.0883632	0.0423165	0.0421466	-1.0748	-0.755607	-0.954228	586	844	1430	483
VCP	P55072	Transitional endoplasmic reticulum ATPase OS=Homo sapiens OX=9606 GN=VCP PE=1 SV=4	EAVCIVLSDDTCSDEKIR	1xTMTpro [N-Term]; 2xCarbamidomethyl [C4(100); C12(100)]; 1xTMTpro [K16(100)]	0.000355562	0.000528944	0.000534191	0.000858124	0.000763663	0.000913095	0.00869117	-0.411431	0.161582	0.175824	-0.859654	-0.691404	-0.949233	850	582	1432	484
ZNF148	Q9UQR1	Zinc finger protein 148 OS=Homo sapiens OX=9606 GN=ZNF148 PE=1 SV=2	CGGIDEMQSSR	1xTMTpro [N-Term]; 1xCarbamidomethyl [C1(100)]	0.134974	0.0934597	0.152798	0.250897	0.235397	0.213782	0.0110132	0.0869807	-0.44329	0.265916	-0.981388	-0.889388	-0.750434	732	701	1433	485
STIM1	Q13586	Stromal interaction molecule 1 OS=Homo sapiens OX=9606 GN=STIM1 PE=1 SV=3	ATGTSSGANSEESTAAEFCR	1xTMTpro [N-Term]; 1xCarbamidomethyl [C19(100)]	0.0483899	0.0644637	0.0499073	0.0989819	0.0928313	0.0905371	0.00662237	-0.165014	0.248767	-0.120468	-0.867446	-0.774892	-0.738789	989	446	1435	486
HAUS4	Q9H6D7	HAUS augmin-like complex subunit 4 OS=Homo sapiens OX=9606 GN=HAUS4 PE=1 SV=1	LAEVLVGEQQQCQDAK	1xTMTpro [N-Term]; 1xCarbamidomethyl [C12(100)]	0.0769772	0.102654	0.110207	0.169834	0.187408	0.151234	0.00737884	-0.327778	0.0875048	0.189928	-0.813843	-0.9559	-0.646499	947	495	1442	487
LUC7L	Q9NQ29	Putative RNA-binding protein Luc7-like 1 OS=Homo sapiens OX=9606 GN=LUC7L PE=1 SV=1	SHLLDCCPHDILAGTR	1xTMTpro [N-Term]; 2xCarbamidomethyl [C6(100); C7(100)]	0.00819254	0.00912687	0.0118951	0.0154715	0.018619	0.0171787	0.00764196	-0.24934	-0.0935314	0.288646	-0.667886	-0.935049	-0.818899	940	511	1451	488
RETSAT	Q6NUM9	All-trans-retinol 13,14-reductase OS=Homo sapiens OX=9606 GN=RETSAT PE=1 SV=2	QQLGTVRPGLGMTSVFICLR	1xTMTpro [N-Term]; 1xCarbamidomethyl [C18(100)]	0.210443	0.221613	0.149028	0.107506	0.0664429	0.0812345	0.0231153	0.119647	0.194256	-0.378199	0.849364	1.5436	1.25362	168	1284	1452	489
DYNC1H1	Q14204	Cytoplasmic dynein 1 heavy chain 1 OS=Homo sapiens OX=9606 GN=DYNC1H1 PE=1 SV=5	EERGEAVDEGEIAENLPEQEILIQSVCETMVPK	1xCarbamidomethyl [C27(100)]; 1xTMTpro [K33(100)]	0.000132231	0.000170134	0.000165277	0.000277309	0.000249257	0.000247018	0.0030759	-0.237386	0.126229	0.0844483	-0.831054	-0.677191	-0.664176	1246	208	1454	490
THOP1	P52888	Thimet oligopeptidase OS=Homo sapiens OX=9606 GN=THOP1 PE=1 SV=2	MKPPAACAGDMADAASPCSVVNDLR	1xTMTpro [N-Term]; 2xCarbamidomethyl [C7(100); C18(100)]; 1xTMTpro [K2(100)]	0.00636303	0.00689941	0.0057449	0.0100684	0.0125481	0.01224	0.0112322	0.00619142	0.122951	-0.14124	-0.668237	-0.985873	-0.950008	743	712	1455	491
KLC4	Q9NSK0	Kinesin light chain 4 OS=Homo sapiens OX=9606 GN=KLC4 PE=1 SV=3	RLCQENQWLRDELAGTQQR	1xTMTpro [N-Term]; 1xCarbamidomethyl [C3(100)]	0.13499	0.168652	0.167122	0.267645	0.262606	0.273855	0.00600957	-0.217191	0.104013	0.0908568	-0.77028	-0.742858	-0.803372	1049	406	1455	491
ASNS	P08243	Asparagine synthetase [glutamine-hydrolyzing] OS=Homo sapiens OX=9606 GN=ASNS PE=1 SV=4	FENVNGYTNCCFGFHR	1xTMTpro [N-Term]; 2xCarbamidomethyl [C10(100); C11(100)]	0.0104052	0.010077	0.0132069	0.0183527	0.0184936	0.0222851	0.0076504	-0.11001	-0.156256	0.233972	-0.708673	-0.719709	-0.988763	945	512	1457	493
WDR74	Q6RFH5	WD repeat-containing protein 74 OS=Homo sapiens OX=9606 GN=WDR74 PE=1 SV=1	LVTCTGYHQVR	1xTMTpro [N-Term]; 1xCarbamidomethyl [C4(100)]	0.119756	0.147246	0.183347	0.250521	0.354553	0.332665	0.0184141	-0.325983	-0.0278519	0.288495	-0.738848	-1.23992	-1.14798	362	1095	1457	493
ITPRID2	P28290	Protein ITPRID2 OS=Homo sapiens OX=9606 GN=ITPRID2 PE=1 SV=3	SGSQDFPQCNTIENTGTK	1xTMTpro [N-Term]; 1xCarbamidomethyl [C9(100)]; 1xTMTpro [K18(100)]	0.00328759	0.00358163	0.0035424	0.0018654	0.00241029	0.00192802	0.00520483	-0.0781287	0.0454554	0.0295668	0.895676	0.525953	0.848044	1107	353	1460	495
PSME4	Q14997	Proteasome activator complex subunit 4 OS=Homo sapiens OX=9606 GN=PSME4 PE=1 SV=2	LFVPHCCSVITQLTMNDDVLNDEELDK	1xTMTpro [N-Term]; 2xCarbamidomethyl [C6(100); C7(100)]; 1xTMTpro [K27(100)]	0.0121252	0.0117435	0.0138674	0.00509433	0.00866167	0.00664459	0.0136323	-0.0529716	-0.0991232	0.140715	1.30402	0.538268	0.920731	603	857	1460	495
PRPF6	O94906	Pre-mRNA-processing factor 6 OS=Homo sapiens OX=9606 GN=PRPF6 PE=1 SV=1	AVECCPTSVELWLALAR	1xTMTpro [N-Term]; 2xCarbamidomethyl [C4(100); C5(100)]	0.0226643	0.0256481	0.0342685	0.0431449	0.0550109	0.0560853	0.0123649	-0.280427	-0.101993	0.316039	-0.648343	-0.998872	-1.02678	680	781	1461	497
PSMA6	P60900	Proteasome subunit alpha type-6 OS=Homo sapiens OX=9606 GN=PSMA6 PE=1 SV=1	YGYEIPVDMLCK	1xTMTpro [N-Term]; 1xCarbamidomethyl [C11(100)]	0.0105546	0.0114096	0.0129773	0.0253308	0.0214193	0.0196895	0.0136124	-0.142108	-0.0297299	0.156011	-1.12092	-0.878933	-0.757452	610	855	1465	498
ACTG1	P60712	SWISS-PROT:P60712 (Bos taurus) Actin, cytoplasmic 1_x000D_ Actin, cytoplasmic 2 OS=Homo sapiens OX=9606 GN=ACTG1 PE=1 SV=1	FRCPEALFQPSFLGMESCGIHETTFNSIMK	1xTMTpro [N-Term]; 1xOxidation [M29(100)]; 2xCarbamidomethyl [C3(100); C18(100)]; 1xTMTpro [K30(100)]	0.00254778	0.00274921	0.00335791	0.00450427	0.00557106	0.00581098	0.0113344	-0.179311	-0.0695386	0.219008	-0.642739	-0.949397	-1.01023	744	722	1466	499
TUBA1A	Q71U36	Tubulin alpha-1A chain OS=Homo sapiens OX=9606 GN=TUBA1A PE=1 SV=1_x000D_ Tubulin alpha-8 chain OS=Homo sapiens OX=9606 GN=TUBA8 PE=1 SV=1_x000D_ Tubulin alpha-1C chain OS=Homo sapiens OX=9606 GN=TUBA1C PE=1 SV=1	RTIQFVDWCPTGFK	1xTMTpro [N-Term]; 1xCarbamidomethyl [C9(100)]; 1xTMTpro [K14(100)]	0.0366115	0.0397536	0.0545004	0.081749	0.101986	0.122659	0.0232791	-0.252753	-0.133965	0.321216	-0.90615	-1.22525	-1.49153	175	1291	1466	499
WDR48	Q8TAF3	WD repeat-containing protein 48 OS=Homo sapiens OX=9606 GN=WDR48 PE=1 SV=1	VLICEEK	1xTMTpro [N-Term]; 1xCarbamidomethyl [C4(100)]; 1xTMTpro [K7(100)]	0.346876	0.507305	0.556894	0.902499	0.942938	0.928488	0.0162933	-0.439341	0.109093	0.243643	-0.940165	-1.0034	-0.981124	481	985	1466	499
NAMPT	P43490	Nicotinamide phosphoribosyltransferase OS=Homo sapiens OX=9606 GN=NAMPT PE=1 SV=1	CSYVVTNGLGINVFKDPVADPNK	1xTMTpro [N-Term]; 1xCarbamidomethyl [C1(100)]; 2xTMTpro [K15(100); K23(100)]	0.0335801	0.0325506	0.0441417	0.0694082	0.0863569	0.102337	0.0234653	-0.130432	-0.175355	0.264107	-0.91707	-1.23227	-1.47722	173	1299	1472	502
PSMA1	P25786	Proteasome subunit alpha type-1 OS=Homo sapiens OX=9606 GN=PSMA1 PE=1 SV=1	RPYGVGLLIAGYDDMGPHIFQTCPSANYFDCR	1xTMTpro [N-Term]; 2xCarbamidomethyl [C23(100); C31(100)]	0.0163665	0.0165776	0.023231	0.036505	0.0300736	0.0328978	0.00856571	-0.194221	-0.175735	0.311083	-0.963127	-0.683531	-0.813022	900	575	1475	503
HSD17B4	P51659	Peroxisomal multifunctional enzyme type 2 OS=Homo sapiens OX=9606 GN=HSD17B4 PE=1 SV=3	LKCEAVVADVLDK	1xTMTpro [N-Term]; 1xCarbamidomethyl [C3(100)]; 2xTMTpro [K2(100); K13(100)]	0.0322746	0.0284095	0.0384339	0.0632356	0.0610735	0.0817112	0.0189432	-0.0337864	-0.217813	0.218197	-0.936553	-0.886363	-1.30635	360	1115	1475	503
ARHGAP5	Q13017	Rho GTPase-activating protein 5 OS=Homo sapiens OX=9606 GN=ARHGAP5 PE=1 SV=2	VVNNDHFLYWGDIIQNSEDGVECK	1xTMTpro [N-Term]; 1xCarbamidomethyl [C23(100)]; 1xTMTpro [K24(100)]	0.0725533	0.0694566	0.0945855	0.0498803	0.0333034	0.0342921	0.0184802	-0.120346	-0.183276	0.262231	0.660918	1.24372	1.20151	377	1098	1475	503
KTN1	Q86UP2	Kinectin OS=Homo sapiens OX=9606 GN=KTN1 PE=1 SV=1	ECMAGTSGSEEVK	1xTMTpro [N-Term]; 1xCarbamidomethyl [C2(100)]; 1xTMTpro [K13(100)]	0.00542677	0.00524684	0.00443903	0.00315629	0.00260278	0.00290823	0.00798461	0.107372	0.0587275	-0.182476	0.674492	0.952668	0.792578	944	531	1475	503
ARFGAP1	Q8N6T3	ADP-ribosylation factor GTPase-activating protein 1 OS=Homo sapiens OX=9606 GN=ARFGAP1 PE=1 SV=2	SPSSDSWTCADTSTERR	1xTMTpro [N-Term]; 1xCarbamidomethyl [C9(100)]	0.0705296	0.0635267	0.0587648	0.0417666	0.0350193	0.0373515	0.00563313	0.134	-0.0168649	-0.129277	0.621878	0.876081	0.783062	1092	383	1475	503
H3-3A	P84243	Histone H3.3 OS=Homo sapiens OX=9606 GN=H3-3A PE=1 SV=2	FQSAAIGALQEASEAYLVGLFEDTNLCAIHAK	1xCarbamidomethyl [C27(100)]; 1xTMTpro [K32(100)]	0.00412204	0.00541619	0.0055311	0.00790911	0.0103767	0.00956308	0.0119252	-0.285223	0.108698	0.138986	-0.654934	-1.0467	-0.928895	719	758	1477	508
TPR	P12270	Nucleoprotein TPR OS=Homo sapiens OX=9606 GN=TPR PE=1 SV=3	DCQEQAK	1xTMTpro [N-Term]; 1xCarbamidomethyl [C2(100)]; 1xTMTpro [K7(100)]	0.0076578	0.00564107	0.00560456	0.00215137	0.00235669	0.00249904	0.0259015	0.281317	-0.159646	-0.169012	1.55036	1.41885	1.33424	68	1412	1480	509
ALDH1A3	P47895	Aldehyde dehydrogenase family 1 member A3 OS=Homo sapiens OX=9606 GN=ALDH1A3 PE=1 SV=2	LECGGSAMEDK	1xTMTpro [N-Term]; 1xOxidation [M8(100)]; 1xCarbamidomethyl [C3(100)]; 1xTMTpro [K11(100)]	0.000719953	0.000963378	0.000812284	0.00168955	0.00146679	0.00132166	0.00981335	-0.208458	0.211741	-0.0343771	-1.02221	-0.818225	-0.667918	841	639	1480	509
METTL3	Q86U44	N6-adenosine-methyltransferase catalytic subunit OS=Homo sapiens OX=9606 GN=METTL3 PE=1 SV=2	EHCLVGVK	1xTMTpro [N-Term]; 1xCarbamidomethyl [C3(100)]; 1xTMTpro [K8(100)]	0.159996	0.160883	0.21165	0.116472	0.0796641	0.0749092	0.017616	-0.149861	-0.141886	0.253782	0.60792	1.1559	1.24469	422	1058	1480	509
ILVBL	A1L0T0	2-hydroxyacyl-CoA lyase 2 OS=Homo sapiens OX=9606 GN=ILVBL PE=1 SV=2	EQVPSLGSNVACGLAYTDYHK	1xTMTpro [N-Term]; 1xCarbamidomethyl [C12(100)]; 1xTMTpro [K21(100)]	0.112976	0.0994572	0.116767	0.0657112	0.0598137	0.0650545	0.00705568	0.0420122	-0.141852	0.0896283	0.739787	0.87545	0.754278	1001	480	1481	512
SERPINB9	P50453	Serpin B9 OS=Homo sapiens OX=9606 GN=SERPINB9 PE=1 SV=1	SFVEVNEEGTEAAAASSCFVVAECCMESGPR	1xTMTpro [N-Term]; 3xCarbamidomethyl [C18(100); C24(100); C25(100)]	0.00293002	0.00307426	0.00442692	0.00697106	0.00584247	0.00610041	0.0108612	-0.246962	-0.177631	0.348433	-1.00351	-0.748707	-0.811034	787	695	1482	513
TFCP2	Q12800	Alpha-globin transcription factor CP2 OS=Homo sapiens OX=9606 GN=TFCP2 PE=1 SV=2	LTRDDVIQICGPADGIR	1xTMTpro [N-Term]; 1xCarbamidomethyl [C10(100)]	0.42957	0.393561	0.531233	0.189246	0.242762	0.224493	0.0194318	-0.0716878	-0.197994	0.234764	1.25432	0.895038	1.00791	342	1140	1482	513
NMT2	O60551	Glycylpeptide N-tetradecanoyltransferase 2 OS=Homo sapiens OX=9606 GN=NMT2 PE=1 SV=1_x000D_ Glycylpeptide N-tetradecanoyltransferase 1 OS=Homo sapiens OX=9606 GN=NMT1 PE=1 SV=2	MVEINFLCVHK	1xTMTpro [N-Term]; 1xCarbamidomethyl [C8(100)]; 1xTMTpro [K11(100)]	2.22621	2.06103	3.29081	5.14567	6.32958	7.9923	0.0252346	-0.182272	-0.293502	0.381579	-1.02649	-1.32525	-1.66175	104	1382	1486	515
SEC23IP	Q9Y6Y8	SEC23-interacting protein OS=Homo sapiens OX=9606 GN=SEC23IP PE=1 SV=1	GVDRIDENYSLPTCK	1xTMTpro [N-Term]; 1xCarbamidomethyl [C14(100)]; 1xTMTpro [K15(100)]	0.0614684	0.0685914	0.0452285	0.0225641	0.0222064	0.0174722	0.026739	0.0731502	0.231332	-0.369464	1.37267	1.39572	1.74163	52	1439	1491	516
NUP58	Q9BVL2	Nucleoporin p58/p45 OS=Homo sapiens OX=9606 GN=NUP58 PE=1 SV=1	ALKDENLPPVICQDVENLQK	1xTMTpro [N-Term]; 1xCarbamidomethyl [C12(100)]; 2xTMTpro [K3(100); K20(100)]	0.0106565	0.00978562	0.0117565	0.0185489	0.0160959	0.0179317	0.00237264	-0.0103004	-0.133301	0.13142	-0.789293	-0.584653	-0.740473	1337	157	1494	517
RPS4X	P62701	40S ribosomal protein S4, X isoform OS=Homo sapiens OX=9606 GN=RPS4X PE=1 SV=2	ITDFIKFDTGNLCMVTGGANLGR	1xTMTpro [N-Term]; 1xCarbamidomethyl [C13(100)]; 1xTMTpro [K6(100)]	0.0224751	0.0230782	0.0144633	0.0366426	0.0349579	0.0395918	0.012779	0.167928	0.206131	-0.468	-0.873122	-0.805217	-0.984801	688	807	1495	518
YWHAZ	P63104	14-3-3 protein zeta/delta OS=Homo sapiens OX=9606 GN=YWHAZ PE=1 SV=1	DICNDVLSLLEK	1xTMTpro [N-Term]; 1xCarbamidomethyl [C3(100)]; 1xTMTpro [K12(100)]	0.00564356	0.00654849	0.00837038	0.0108934	0.012008	0.0135845	0.00903411	-0.280371	-0.0658138	0.288317	-0.668402	-0.808946	-0.986912	896	599	1495	518
EEF1B2	P24534	Elongation factor 1-beta OS=Homo sapiens OX=9606 GN=EEF1B2 PE=1 SV=3	SSILLDVKPWDDETDMAKLEECVR	1xTMTpro [N-Term]; 1xOxidation [M16(100)]; 1xCarbamidomethyl [C22(100)]; 2xTMTpro [K8(100); K18(100)]	0.00261992	0.00251811	0.00249068	0.0014047	0.00147611	0.00173054	0.00429969	0.0430453	-0.0141352	-0.0299363	0.856212	0.78467	0.555254	1209	289	1498	520
CIP2A	Q8TCG1	Protein CIP2A OS=Homo sapiens OX=9606 GN=CIP2A PE=1 SV=2	DQICDVR	1xTMTpro [N-Term]; 1xCarbamidomethyl [C4(100)]	0.0664083	0.0994794	0.108261	0.157805	0.184873	0.155058	0.011322	-0.460562	0.122473	0.244519	-0.78815	-1.01654	-0.762816	777	721	1498	520
PSMA4	P25789	Proteasome subunit alpha type-4 OS=Homo sapiens OX=9606 GN=PSMA4 PE=1 SV=1	LYQVEYAMEAIGHAGTCLGILANDGVLLAAERR	1xTMTpro [N-Term]; 1xCarbamidomethyl [C17(100)]	0.124438	0.136648	0.11627	0.21926	0.258735	0.291517	0.0184095	-0.0155379	0.119506	-0.113489	-0.801682	-1.04051	-1.21262	406	1093	1499	522
APMAP	Q9HDC9	Adipocyte plasma membrane-associated protein OS=Homo sapiens OX=9606 GN=APMAP PE=1 SV=2	FGSGPCK	1xTMTpro [N-Term]; 1xCarbamidomethyl [C6(100)]; 1xTMTpro [K7(100)]	0.065171	0.0816184	0.102698	0.169846	0.176274	0.242293	0.024126	-0.351701	-0.0270356	0.304401	-1.03022	-1.08381	-1.54275	167	1333	1500	523
FRG1	Q14331	Protein FRG1 OS=Homo sapiens OX=9606 GN=FRG1 PE=1 SV=1	QCEINYVK	1xTMTpro [N-Term]; 1xCarbamidomethyl [C2(100)]; 1xTMTpro [K8(100)]	0.0168905	0.0200109	0.0171718	0.0324135	0.028542	0.0280565	0.00333047	-0.09374	0.150834	-0.069908	-0.846647	-0.663134	-0.638384	1278	223	1501	524
GEMIN5	Q8TEQ6	Gem-associated protein 5 OS=Homo sapiens OX=9606 GN=GEMIN5 PE=1 SV=3	TLPPSPNWYCAR	1xTMTpro [N-Term]; 1xCarbamidomethyl [C10(100)]	0.0108515	0.0123258	0.0180971	0.0287705	0.0243633	0.0248222	0.014122	-0.342396	-0.1586	0.395474	-1.06431	-0.824425	-0.851349	623	879	1502	525
TAF2	Q6P1X5	Transcription initiation factor TFIID subunit 2 OS=Homo sapiens OX=9606 GN=TAF2 PE=1 SV=3	DVHNLCPK	1xTMTpro [N-Term]; 1xCarbamidomethyl [C6(100)]; 1xTMTpro [K8(100)]	0.361629	0.367572	0.485756	0.673765	0.727158	0.725977	0.00839024	-0.16336	-0.139844	0.262361	-0.734375	-0.844399	-0.842053	942	561	1503	526
TCF25	Q9BQ70	Transcription factor 25 OS=Homo sapiens OX=9606 GN=TCF25 PE=1 SV=1	TALEYCK	1xTMTpro [N-Term]; 1xCarbamidomethyl [C6(100)]; 1xTMTpro [K7(100)]	0.0548621	0.0503906	0.0560377	0.109637	0.107871	0.140526	0.0227766	0.0291842	-0.0934716	0.0597711	-1.02804	-1.0046	-1.38614	231	1275	1506	527
CNP	P09543	2',3'-cyclic-nucleotide 3'-phosphodiesterase OS=Homo sapiens OX=9606 GN=CNP PE=1 SV=2	FCDYGKAPGAEEYAQQDVLK	1xTMTpro [N-Term]; 1xCarbamidomethyl [C2(100)]; 2xTMTpro [K6(100); K20(100)]	0.0056587	0.00737656	0.00822581	0.0125742	0.0128645	0.0113164	0.0073879	-0.32471	0.0577686	0.214978	-0.827216	-0.860138	-0.675168	1011	497	1508	528
SQSTM1	Q13501	Sequestosome-1 OS=Homo sapiens OX=9606 GN=SQSTM1 PE=1 SV=1	FSFCCSPEPEAEAEAAAGPGPCER	1xTMTpro [N-Term]; 3xCarbamidomethyl [C4(100); C5(100); C22(100)]	0.319798	0.357765	0.250453	0.116546	0.184718	0.158389	0.0194195	0.0479747	0.209825	-0.304648	1.40829	0.743862	0.965714	370	1139	1509	529
USP48	Q86UV5	Ubiquitin carboxyl-terminal hydrolase 48 OS=Homo sapiens OX=9606 GN=USP48 PE=1 SV=1	ECCSQCK	1xTMTpro [N-Term]; 3xCarbamidomethyl [C2(100); C3(100); C6(100)]; 1xTMTpro [K7(100)]	0.0247565	0.0332513	0.0410642	0.135942	0.107312	0.083831	0.0282496	-0.415708	0.0098978	0.314365	-2.04141	-1.70022	-1.34397	26	1486	1512	530
HNRNPA1	P09651	Heterogeneous nuclear ribonucleoprotein A1 OS=Homo sapiens OX=9606 GN=HNRNPA1 PE=1 SV=5	SHFEQWGTLTDCVVMRDPNTK	1xTMTpro [N-Term]; 1xCarbamidomethyl [C12(100)]; 1xTMTpro [K21(100)]	0.103906	0.067367	0.0783261	0.03297	0.0222371	0.0267575	0.0279032	0.320631	-0.304537	-0.0870871	1.33543	1.90361	1.63664	36	1478	1514	531
EEF1A1	P68104	Elongation factor 1-alpha 1 OS=Homo sapiens OX=9606 GN=EEF1A1 PE=1 SV=1	SGDAAIVDMVPGKPMCVESFSDYPPLGR	1xTMTpro [N-Term]; 2xOxidation [M9(100); M15(100)]; 1xCarbamidomethyl [C16(100)]; 1xTMTpro [K13(100)]	0.000279953	0.000288054	0.000396545	0.000508039	0.000606036	0.00057275	0.00839145	-0.19971	-0.158557	0.302587	-0.660043	-0.914506	-0.83301	953	562	1515	532
EEF1A1	P68104	Elongation factor 1-alpha 1 OS=Homo sapiens OX=9606 GN=EEF1A1 PE=1 SV=1	SGDAAIVDMVPGKPMCVESFSDYPPLGR	1xTMTpro [N-Term]; 1xOxidation [M9(100)]; 1xCarbamidomethyl [C16(100)]; 1xTMTpro [K13(100)]	0.0643124	0.0526703	0.0649943	0.0989558	0.109853	0.127474	0.0126731	0.0843762	-0.203732	0.0995908	-0.706062	-0.85678	-1.07141	714	803	1517	533
HGS	O14964	Hepatocyte growth factor-regulated tyrosine kinase substrate OS=Homo sapiens OX=9606 GN=HGS PE=1 SV=1	VCEPCYEQLNRK	1xTMTpro [N-Term]; 2xCarbamidomethyl [C2(100); C5(100)]; 1xTMTpro [K12(100)]	0.0240882	0.0240264	0.0246488	0.00903657	0.0150664	0.012422	0.0191636	-0.00992243	-0.013632	0.0232676	1.4244	0.686918	0.965355	393	1126	1519	534
COPA	P53621	Coatomer subunit alpha OS=Homo sapiens OX=9606 GN=COPA PE=1 SV=2	NPTDAYQLNYDMHNPFDICAASYRPIYR	1xTMTpro [N-Term]; 1xCarbamidomethyl [C19(100)]	0.0239255	0.0261801	0.0368514	0.0463198	0.0532017	0.0589476	0.0118007	-0.276792	-0.146867	0.346379	-0.676291	-0.876133	-1.02409	765	754	1519	534
AKR7A2	O43488	Aflatoxin B1 aldehyde reductase member 2 OS=Homo sapiens OX=9606 GN=AKR7A2 PE=1 SV=3	QVETELFPCLR	1xTMTpro [N-Term]; 1xCarbamidomethyl [C9(100)]	0.0146675	0.0123072	0.0114443	0.0084786	0.00588151	0.00714159	0.0113497	0.195763	-0.0573505	-0.16223	0.594959	1.1226	0.842541	795	725	1520	536
DSTN	P60981	Destrin OS=Homo sapiens OX=9606 GN=DSTN PE=1 SV=3	HECQANGPEDLNR	1xTMTpro [N-Term]; 1xDeamidated [N6(100)]; 1xCarbamidomethyl [C3(100)]	0.00725603	0.00823191	0.00964981	0.0216184	0.0334949	0.0326574	0.0286896	-0.20764	-0.0255938	0.203679	-1.36737	-1.99905	-1.96251	17	1503	1520	536
AKR1A1	P14550	Aldo-keto reductase family 1 member A1 OS=Homo sapiens OX=9606 GN=AKR1A1 PE=1 SV=3	NADGTICYDSTHYK	1xTMTpro [N-Term]; 1xCarbamidomethyl [C7(100)]; 1xTMTpro [K14(100)]	0.00742785	0.0073992	0.00611745	0.0038336	0.00418751	0.00364485	0.0112495	0.0894078	0.0838322	-0.190607	0.864835	0.737443	0.937676	809	713	1522	538
SRRT	Q9BXP5	Serrate RNA effector molecule homolog OS=Homo sapiens OX=9606 GN=SRRT PE=1 SV=1	IVHSLDYYNTCEYPNEDEMPNRCGIIHVR	1xTMTpro [N-Term]; 2xCarbamidomethyl [C11(100); C23(100)]	0.00145561	0.00161176	0.00193266	0.00326586	0.00282488	0.00262022	0.00803665	-0.195351	-0.0483388	0.213615	-0.970489	-0.761216	-0.652711	986	537	1523	539
NDUFB7	P17568	NADH dehydrogenase [ubiquinone] 1 beta subcomplex subunit 7 OS=Homo sapiens OX=9606 GN=NDUFB7 PE=1 SV=4	DSFPNFLACK	1xTMTpro [N-Term]; 1xCarbamidomethyl [C9(100)]; 1xTMTpro [K10(100)]	1.19035	1.52797	1.44832	2.10436	2.28304	2.46243	0.00352262	-0.222537	0.137691	0.0604623	-0.599462	-0.717031	-0.82616	1291	235	1526	540
WAPL	Q7Z5K2	Wings apart-like protein homolog OS=Homo sapiens OX=9606 GN=WAPL PE=1 SV=1	NRLENLNEAIEEDIVQSVLRPTNCR	1xTMTpro [N-Term]; 1xCarbamidomethyl [C24(100)]	0.0135616	0.0173678	0.0158678	0.00931018	0.0100843	0.00725121	0.0100455	-0.201928	0.154952	0.024642	0.744579	0.629345	1.10517	874	653	1527	541
PCBP1	Q15365	Poly(rC)-binding protein 1 OS=Homo sapiens OX=9606 GN=PCBP1 PE=1 SV=2	CSDAAGYPHATHDLEGPPLDAYSIQGQHTISPLDLAK	1xTMTpro [N-Term]; 1xCarbamidomethyl [C1(100)]; 1xTMTpro [K37(100)]	0.0036594	0.00391642	0.0057457	0.00868301	0.00883594	0.0091	0.0184889	-0.279118	-0.181188	0.371758	-0.96747	-0.99266	-1.03514	429	1099	1528	542
ARHGEF12	Q9NZN5	Rho guanine nucleotide exchange factor 12 OS=Homo sapiens OX=9606 GN=ARHGEF12 PE=1 SV=1	TGTGDIATCYSPR	1xTMTpro [N-Term]; 1xCarbamidomethyl [C9(100)]	0.0191799	0.0148623	0.020748	0.0096729	0.00745913	0.00894061	0.0216311	0.0706377	-0.297299	0.18402	0.916935	1.29188	1.03051	304	1225	1529	543
CBX3	Q13185	Chromobox protein homolog 3 OS=Homo sapiens OX=9606 GN=CBX3 PE=1 SV=4	WKGFTDADNTWEPEENLDCPELIEAFLNSQK	1xTMTpro [N-Term]; 1xCarbamidomethyl [C19(100)]; 1xTMTpro [K31(100)]	0.000935624	0.00141627	0.00120819	0.00249601	0.00247363	0.0018682	0.0155479	-0.342947	0.255147	0.0258977	-1.07268	-1.05968	-0.654699	584	946	1530	544
RPL37A	P61513	60S ribosomal protein L37a OS=Homo sapiens OX=9606 GN=RPL37A PE=1 SV=2	AVGIWHCGSCMK	1xTMTpro [N-Term]; 2xCarbamidomethyl [C7(100); C10(100)]; 1xTMTpro [K12(100)]	0.198056	0.240374	0.310217	0.412753	0.481317	0.44761	0.0111098	-0.333413	-0.0540424	0.313954	-0.725954	-0.947665	-0.842917	826	706	1532	545
MTCH1	Q9NZJ7	Mitochondrial carrier homolog 1 OS=Homo sapiens OX=9606 GN=MTCH1 PE=1 SV=1	VSSGSCFALE	1xTMTpro [N-Term]; 1xCarbamidomethyl [C6(100)]	0.0160613	0.0185465	0.0223927	0.012522	0.00889769	0.00777247	0.0184997	-0.242426	-0.0348636	0.237017	0.601546	1.09451	1.28957	432	1101	1533	546
CDCA2	Q69YH5	Cell division cycle-associated protein 2 OS=Homo sapiens OX=9606 GN=CDCA2 PE=1 SV=2	ACAVETSVDLSEISSK	1xTMTpro [N-Term]; 1xCarbamidomethyl [C2(100)]; 1xTMTpro [K16(100)]	0.0205216	0.0193463	0.0249706	0.0423909	0.0445426	0.058396	0.0236152	-0.0747448	-0.15983	0.208342	-0.971863	-1.04329	-1.43398	221	1313	1534	547
PRKDC	P78527	DNA-dependent protein kinase catalytic subunit OS=Homo sapiens OX=9606 GN=PRKDC PE=1 SV=3	CKIPALDLLIK	1xTMTpro [N-Term]; 1xCarbamidomethyl [C1(100)]; 2xTMTpro [K2(100); K11(100)]	0.00649726	0.0071818	0.00888367	0.0113987	0.0139123	0.0141371	0.00845107	-0.211076	-0.0665623	0.240249	-0.59989	-0.887378	-0.910506	970	565	1535	548
MCM4	P33991	DNA replication licensing factor MCM4 OS=Homo sapiens OX=9606 GN=MCM4 PE=1 SV=5	LVIWGTDVNVAACK	1xTMTpro [N-Term]; 1xCarbamidomethyl [C13(100)]; 1xTMTpro [K14(100)]	0.0358112	0.038685	0.0361892	0.0662345	0.07008	0.0836629	0.0180885	-0.0430205	0.0683448	-0.0278716	-0.844153	-0.925572	-1.18116	459	1077	1536	549
DDR1	Q08345	Epithelial discoidin domain-containing receptor 1 OS=Homo sapiens OX=9606 GN=DDR1 PE=1 SV=1	NCLVGENFTIK	1xCarbamidomethyl [C2(100)]; 1xTMTpro [K11(100)]	0.193622	0.248435	0.285007	0.399578	0.555765	0.477771	0.0174002	-0.323874	0.0357482	0.233876	-0.721358	-1.19736	-0.979199	492	1046	1538	550
NOL10	Q9BSC4	Nucleolar protein 10 OS=Homo sapiens OX=9606 GN=NOL10 PE=1 SV=1	YLNPLQTDAAENNVCDINSVHGLFATGTIEGR	1xTMTpro [N-Term]; 1xCarbamidomethyl [C15(100)]	0.00341271	0.00549836	0.005488	0.0111209	0.0177709	0.0172233	0.0287547	-0.492023	0.196061	0.193338	-1.21226	-1.8885	-1.84335	33	1505	1538	550
UBE2O	Q9C0C9	(E3-independent) E2 ubiquitin-conjugating enzyme OS=Homo sapiens OX=9606 GN=UBE2O PE=1 SV=3	STDSQCGTVIDVNIDCAVK	1xTMTpro [N-Term]; 2xCarbamidomethyl [C6(100); C16(100)]; 1xTMTpro [K19(100)]	0.00547262	0.00560308	0.0050874	0.0036784	0.0033222	0.00273423	0.00559565	0.0225626	0.0565499	-0.0827407	0.550592	0.69753	0.978535	1170	376	1546	552
TUBA4A	P68366	Tubulin alpha-4A chain OS=Homo sapiens OX=9606 GN=TUBA4A PE=1 SV=1	SIQFVDWCPTGFK	1xCarbamidomethyl [C8(100)]; 1xTMTpro [K13(100)]	0.362168	0.318332	0.320641	0.533083	0.501926	0.567956	0.00151485	0.118046	-0.0680777	-0.0576503	-0.675748	-0.588863	-0.767169	1452	96	1548	553
CCDC47	Q96A33	PAT complex subunit CCDC47 OS=Homo sapiens OX=9606 GN=CCDC47 PE=1 SV=1	EMQDLSEFCSDKPK	1xTMTpro [N-Term]; 1xCarbamidomethyl [C9(100)]; 2xTMTpro [K12(100); K14(100)]	0.0416465	0.0329061	0.0426118	0.0148779	0.0235451	0.0250454	0.0155491	0.0926952	-0.247143	0.125752	1.39233	0.730075	0.640956	602	947	1549	554
AIMP2	Q13155	Aminoacyl tRNA synthase complex-interacting multifunctional protein 2 OS=Homo sapiens OX=9606 GN=AIMP2 PE=1 SV=2	SPWLAGNELTVADVVLWSVLQQIGGCSVTVPANVQR	1xTMTpro [N-Term]; 1xCarbamidomethyl [C26(100)]	0.0125355	0.0107885	0.0146673	0.0211478	0.0209211	0.0261297	0.0112086	-0.0146899	-0.231212	0.211899	-0.7398	-0.724251	-1.04498	839	711	1550	555
DPYSL3	Q14195	Dihydropyrimidinase-related protein 3 OS=Homo sapiens OX=9606 GN=DPYSL3 PE=1 SV=1	GAPLVVICQGK	1xTMTpro [N-Term]; 1xCarbamidomethyl [C8(100)]; 1xTMTpro [K11(100)]	0.0491177	0.0514195	0.0546917	0.0359701	0.0285695	0.0318846	0.00245403	-0.0751209	-0.00904573	0.0799588	0.524565	0.856889	0.698501	1386	164	1550	555
DPYSL2	Q16555	Dihydropyrimidinase-related protein 2 OS=Homo sapiens OX=9606 GN=DPYSL2 PE=1 SV=1	AITIANQTNCPLYITK	1xTMTpro [N-Term]; 1xCarbamidomethyl [C10(100)]; 1xTMTpro [K16(100)]	0.0607249	0.0598785	0.0619945	0.104486	0.0963569	0.0968528	0.00320143	-0.00334768	-0.0235977	0.0265046	-0.779595	-0.662751	-0.670156	1342	213	1555	557
DCTD	P32321	Deoxycytidylate deaminase OS=Homo sapiens OX=9606 GN=DCTD PE=1 SV=2	YPYVCHAELNAIMNK	1xTMTpro [N-Term]; 1xCarbamidomethyl [C5(100)]; 1xTMTpro [K15(100)]	0.105018	0.109887	0.131437	0.191995	0.216658	0.254481	0.0159822	-0.1366	-0.0712133	0.187137	-0.733831	-0.908181	-1.14032	589	969	1558	558
PSMA1	P25786	Proteasome subunit alpha type-1 OS=Homo sapiens OX=9606 GN=PSMA1 PE=1 SV=1	LLCNFMRQECLDSR	1xTMTpro [N-Term]; 2xCarbamidomethyl [C3(100); C10(100)]	0.0201938	0.0238129	0.0246661	0.0357453	0.0385588	0.0360142	0.00199959	-0.180865	0.0569674	0.107754	-0.642978	-0.752287	-0.653792	1431	132	1563	559
MCM6	Q14566	DNA replication licensing factor MCM6 OS=Homo sapiens OX=9606 GN=MCM6 PE=1 SV=1	THPVHPELVSGTFLCLDCQTVIRDVEQQFK	1xTMTpro [N-Term]; 2xCarbamidomethyl [C15(100); C18(100)]; 1xTMTpro [K30(100)]	0.0186926	0.0172811	0.0236099	0.0346375	0.0377731	0.0473802	0.0192213	-0.0874842	-0.200755	0.249436	-0.802382	-0.927407	-1.25433	433	1130	1563	559
PPP2R5A	Q15172	Serine/threonine-protein phosphatase 2A 56 kDa regulatory subunit alpha isoform OS=Homo sapiens OX=9606 GN=PPP2R5A PE=1 SV=1	DATSNEQQELFCQK	1xTMTpro [N-Term]; 1xCarbamidomethyl [C12(100)]; 1xTMTpro [K14(100)]	0.247166	0.207257	0.341978	0.47858	0.575673	0.717712	0.0239206	-0.103054	-0.357113	0.365373	-0.850229	-1.11672	-1.43487	239	1325	1564	561
SMARCA4	P51532	Transcription activator BRG1 OS=Homo sapiens OX=9606 GN=SMARCA4 PE=1 SV=2_x000D_ Probable global transcription activator SNF2L2 OS=Homo sapiens OX=9606 GN=SMARCA2 PE=1 SV=2	LCTVNSVEEK	1xCarbamidomethyl [C2(100)]; 1xTMTpro [K10(100)]	0.00241138	0.00399572	0.00411046	0.00750081	0.00610571	0.00603672	0.0144104	-0.539905	0.188689	0.229534	-1.09728	-0.800394	-0.784	675	891	1566	562
SPTBN1	Q01082	Spectrin beta chain, non-erythrocytic 1 OS=Homo sapiens OX=9606 GN=SPTBN1 PE=1 SV=2	DALLSALSIQNYHLECNETK	1xCarbamidomethyl [C16(100)]; 1xTMTpro [K20(100)]	0.000501258	0.000680469	0.000642882	0.00117986	0.00110868	0.000926385	0.00969274	-0.278999	0.161977	0.0800003	-0.955996	-0.866216	-0.607059	933	633	1566	562
FKBP8	Q14318	Peptidyl-prolyl cis-trans isomerase FKBP8 OS=Homo sapiens OX=9606 GN=FKBP8 PE=1 SV=2	SCSLVLEHQPDNIK	1xTMTpro [N-Term]; 1xCarbamidomethyl [C2(100)]; 1xTMTpro [K14(100)]	0.238945	0.188905	0.156778	0.0630611	0.083709	0.105962	0.0260732	0.294121	-0.0448937	-0.313834	1.62774	1.2191	0.879015	147	1420	1567	564
CYC1	P08574	Cytochrome c1, heme protein, mitochondrial OS=Homo sapiens OX=9606 GN=CYC1 PE=1 SV=3	HGGEDYVFSLLTGYCEPPTGVSLR	1xTMTpro [N-Term]; 1xCarbamidomethyl [C15(100)]	0.0816875	0.0875061	0.0602945	0.15372	0.214755	0.237763	0.0279499	0.0947309	0.193999	-0.343359	-1.00685	-1.48924	-1.63607	87	1481	1568	565
ERI3	O43414	ERI1 exoribonuclease 3 OS=Homo sapiens OX=9606 GN=ERI3 PE=1 SV=2	SIFVTCGDWDLK	1xTMTpro [N-Term]; 1xCarbamidomethyl [C6(100)]; 1xTMTpro [K12(100)]	0.815709	0.881676	1.1705	1.75019	1.78286	1.81477	0.0148339	-0.2289	-0.116705	0.292102	-0.872486	-0.899172	-0.924764	660	909	1569	566
NOC3L	Q8WTT2	Nucleolar complex protein 3 homolog OS=Homo sapiens OX=9606 GN=NOC3L PE=1 SV=1	LISEMCCEAVK	1xTMTpro [N-Term]; 2xCarbamidomethyl [C6(100); C7(100)]; 1xTMTpro [K11(100)]	0.013027	0.0142669	0.0186761	0.0239993	0.0272827	0.0278973	0.00827628	-0.234225	-0.103058	0.285463	-0.647267	-0.83226	-0.864398	1029	550	1579	567
POLR2G	P62487	DNA-directed RNA polymerase II subunit RPB7 OS=Homo sapiens OX=9606 GN=POLR2G PE=1 SV=1	LFTEVEGTCTGK	1xTMTpro [N-Term]; 1xCarbamidomethyl [C9(100)]; 1xTMTpro [K12(100)]	0.0627117	0.103855	0.11392	0.158143	0.212888	0.174362	0.0173745	-0.57616	0.151602	0.285049	-0.758261	-1.18713	-0.899121	538	1044	1582	568
CTPS1	P17812	CTP synthase 1 OS=Homo sapiens OX=9606 GN=CTPS1 PE=1 SV=2	LCSAHGVLVPGGFGVR	1xTMTpro [N-Term]; 1xCarbamidomethyl [C2(100)]	0.0537847	0.0761129	0.0604146	0.11684	0.116416	0.11824	0.0143557	-0.238138	0.262808	-0.0704373	-0.881135	-0.875888	-0.898308	695	889	1584	569
AKR1A1	P14550	Aldo-keto reductase family 1 member A1 OS=Homo sapiens OX=9606 GN=AKR1A1 PE=1 SV=3	VICIPK	1xTMTpro [N-Term]; 1xCarbamidomethyl [C3(100)]; 1xTMTpro [K6(100)]	0.0164179	0.0164993	0.0175286	0.0100559	0.011719	0.0101012	0.00138232	-0.034503	-0.0273663	0.0599395	0.741736	0.520926	0.735242	1498	90	1588	570
ALDH1B1	P30837	Aldehyde dehydrogenase X, mitochondrial OS=Homo sapiens OX=9606 GN=ALDH1B1 PE=1 SV=3	TIPMDGQHFCFTR	1xTMTpro [N-Term]; 1xCarbamidomethyl [C10(100)]	0.0353224	0.0424184	0.0595489	0.0995952	0.078204	0.0801752	0.0154638	-0.373607	-0.1095	0.379887	-1.12189	-0.773054	-0.808968	653	936	1589	571
RPL30	P62888	60S ribosomal protein L30 OS=Homo sapiens OX=9606 GN=RPL30 PE=1 SV=2	TGVHHYSGNNIELGTACGK	1xTMTpro [N-Term]; 1xCarbamidomethyl [C17(100)]; 1xTMTpro [K19(100)]	0.141394	0.131172	0.118511	0.198669	0.222777	0.201547	0.00167568	0.117231	0.00896411	-0.137464	-0.607878	-0.773111	-0.628623	1481	109	1590	572
LETM1	O95202	Mitochondrial proton/calcium exchanger protein OS=Homo sapiens OX=9606 GN=LETM1 PE=1 SV=1	LFEDELTLDNLTRPQLVALCK	1xTMTpro [N-Term]; 1xCarbamidomethyl [C20(100)]; 1xTMTpro [K21(100)]	0.148219	0.133058	0.111688	0.0696141	0.0604093	0.0679038	0.0198157	0.178294	0.0226167	-0.229966	0.911985	1.11659	0.94787	442	1149	1591	573
XPO1	O14980	Exportin-1 OS=Homo sapiens OX=9606 GN=XPO1 PE=1 SV=1	QMSVPGIFNPHEIPEEMCD	1xTMTpro [N-Term]; 1xOxidation [M17(100)]; 1xCarbamidomethyl [C18(100)]	0.00644207	0.00752658	0.0108527	0.0170287	0.0159583	0.0154903	0.0184746	-0.361021	-0.13655	0.391432	-1.04135	-0.947689	-0.904749	495	1097	1592	574
ADAR	P55265	Double-stranded RNA-specific adenosine deaminase OS=Homo sapiens OX=9606 GN=ADAR PE=1 SV=4	CVKGDSLSLKGETVNDCHAEIISR	1xTMTpro [N-Term]; 2xCarbamidomethyl [C1(100); C17(100)]; 2xTMTpro [K3(100); K10(100)]	0.00855686	0.00948695	0.01272	0.0203478	0.0313561	0.030667	0.0292141	-0.26112	-0.112256	0.310829	-0.988597	-1.61247	-1.58041	78	1514	1592	574
CREBBP	Q92793	CREB-binding protein OS=Homo sapiens OX=9606 GN=CREBBP PE=1 SV=3	CFTEIQGENVTLGDDPSQPQTTISK	1xTMTpro [N-Term]; 1xCarbamidomethyl [C1(100)]; 1xTMTpro [K25(100)]	0.0447454	0.0658497	0.0525482	0.10529	0.100152	0.0830231	0.0103876	-0.281367	0.276072	-0.0494631	-0.953191	-0.881015	-0.610407	923	669	1592	574
PPAT	Q06203	Amidophosphoribosyltransferase OS=Homo sapiens OX=9606 GN=PPAT PE=1 SV=1	DVIYAVRDPYGNRPLCIGR	1xTMTpro [N-Term]; 1xCarbamidomethyl [C16(100)]	0.016821	0.0164406	0.0210239	0.0319644	0.0317854	0.0410121	0.0171495	-0.105342	-0.138342	0.216427	-0.820863	-0.812763	-1.18045	562	1034	1596	577
TMEM87A	Q8NBN3	Transmembrane protein 87A OS=Homo sapiens OX=9606 GN=TMEM87A PE=1 SV=3	SADCYNEIYNFK	1xTMTpro [N-Term]; 1xCarbamidomethyl [C4(100)]; 1xTMTpro [K12(100)]	0.0836043	0.0568382	0.0871871	0.126885	0.127637	0.159503	0.0128502	0.139924	-0.416792	0.20046	-0.741795	-0.750327	-1.07186	783	814	1597	578
RBM42	Q9BTD8	RNA-binding protein 42 OS=Homo sapiens OX=9606 GN=RBM42 PE=1 SV=1	IFCGDLGNEVNDDILAR	1xTMTpro [N-Term]; 1xCarbamidomethyl [C3(100)]	0.0122831	0.0124847	0.0171865	0.00640057	0.00847538	0.00499627	0.0243851	-0.187184	-0.163692	0.297419	1.12758	0.722506	1.48493	256	1341	1597	578
TXNDC5	Q8NBS9	Thioredoxin domain-containing protein 5 OS=Homo sapiens OX=9606 GN=TXNDC5 PE=1 SV=2	FYAPWCGHCK	1xTMTpro [N-Term]; 2xCarbamidomethyl [C6(100); C9(100)]; 1xTMTpro [K10(100)]	0.115691	0.147481	0.131031	0.20411	0.247344	0.2632	0.0125798	-0.183699	0.166554	-0.00407006	-0.635373	-0.912545	-1.00219	802	797	1599	580
FHL1	Q13642	Four and a half LIM domains protein 1 OS=Homo sapiens OX=9606 GN=FHL1 PE=1 SV=4	FCANTCVECR	1xTMTpro [N-Term]; 3xCarbamidomethyl [C2(100); C6(100); C9(100)]	0.221796	0.249483	0.243668	0.144608	0.139636	0.145799	0.00578374	-0.103642	0.0660669	0.0320452	0.720724	0.771203	0.708888	1205	395	1600	581
ZNF281	Q9Y2X9	Zinc finger protein 281 OS=Homo sapiens OX=9606 GN=ZNF281 PE=1 SV=1	TCGEVIVK	1xTMTpro [N-Term]; 1xCarbamidomethyl [C2(100)]; 1xTMTpro [K8(100)]	0.515016	0.388342	0.510463	0.762907	0.733979	0.839813	0.00510691	0.128052	-0.279238	0.115242	-0.694944	-0.639175	-0.833504	1253	347	1600	581
GTSF1	Q8WW33	Gametocyte-specific factor 1 OS=Homo sapiens OX=9606 GN=GTSF1 PE=1 SV=2	AEISHHISSCDDRSCIEQDVVNQTR	1xTMTpro [N-Term]; 2xCarbamidomethyl [C10(100); C15(100)]	0.0169223	0.026276	0.0263051	0.0540266	0.0613688	0.0404811	0.0251566	-0.4532	0.181627	0.183223	-1.22155	-1.40539	-0.805128	227	1377	1604	583
GRB2	P62993	Growth factor receptor-bound protein 2 OS=Homo sapiens OX=9606 GN=GRB2 PE=1 SV=1	VLNEECDQNWYK	1xTMTpro [N-Term]; 1xDeamidated [N/Q]; 1xCarbamidomethyl [C6(100)]; 1xTMTpro [K12(100)]	0.00360921	0.00332988	0.00260368	0.00124373	0.00176616	0.00200535	0.018284	0.182238	0.0660236	-0.288893	1.35478	0.848829	0.665594	517	1089	1606	584
BANF1	O75531	Barrier-to-autointegration factor OS=Homo sapiens OX=9606 GN=BANF1 PE=1 SV=1	DTCGANAK	1xCarbamidomethyl [C3(100)]; 1xTMTpro [K8(100)]	0.345177	0.550649	0.53518	0.9315	0.87315	0.759646	0.0122129	-0.466658	0.207138	0.166028	-0.96556	-0.872234	-0.671331	837	770	1607	585
TPT1	P13693	Translationally-controlled tumor protein OS=Homo sapiens OX=9606 GN=TPT1 PE=1 SV=1	EIADGLCLEVEGK	1xTMTpro [N-Term]; 1xCarbamidomethyl [C7(100)]; 1xTMTpro [K13(100)]	0.0441984	0.0344184	0.0260357	0.0104565	0.00624633	0.00819046	0.0313879	0.341422	-0.0193919	-0.422081	1.73817	2.48149	2.09055	2	1608	1610	586
UBA1	P22314	Ubiquitin-like modifier-activating enzyme 1 OS=Homo sapiens OX=9606 GN=UBA1 PE=1 SV=3	SIPICTLK	1xTMTpro [N-Term]; 1xCarbamidomethyl [C5(100)]; 1xTMTpro [K8(100)]	0.0217313	0.0208917	0.0300269	0.0410868	0.0394531	0.050183	0.0124716	-0.156224	-0.213068	0.310257	-0.762675	-0.704138	-1.0512	824	787	1611	587
TXLNA	P40222	Alpha-taxilin OS=Homo sapiens OX=9606 GN=TXLNA PE=1 SV=3	QLEDILSTYCVDNNQGGPGEDGAQGEPAEPEDAEK	1xTMTpro [N-Term]; 1xCarbamidomethyl [C10(100)]; 1xTMTpro [K35(100)]	0.0128343	0.00828578	0.0101591	0.0030355	0.0036237	0.00321631	0.0307285	0.299768	-0.33153	-0.0374733	1.78023	1.5247	1.69676	29	1583	1612	588
LMNB2	Q03252	Lamin-B2 OS=Homo sapiens OX=9606 GN=LMNB2 PE=1 SV=4	CQSLQEELDFRK	1xCarbamidomethyl [C1(100)]; 1xTMTpro [K12(100)]	0.0586258	0.0603904	0.0516962	0.0321371	0.0348986	0.037227	0.00462413	0.0430027	0.0857856	-0.138475	0.824295	0.705364	0.612182	1292	321	1613	589
ELP2	Q6IA86	Elongator complex protein 2 OS=Homo sapiens OX=9606 GN=ELP2 PE=1 SV=2	NFVENFCAITGQSLNHVLCNQDSDLPEGATVPALGLSNK	1xTMTpro [N-Term]; 2xCarbamidomethyl [C7(100); C19(100)]; 1xTMTpro [K39(100)]	0.00995692	0.00985741	0.015928	0.0199211	0.0228441	0.0245699	0.0161628	-0.258901	-0.273392	0.418895	-0.741625	-0.93915	-1.04422	634	979	1613	589
PPME1	Q9Y570	Protein phosphatase methylesterase 1 OS=Homo sapiens OX=9606 GN=PPME1 PE=1 SV=3	FQMQVLPQCGHAVHEDAPDKVAEAVATFLIR	1xTMTpro [N-Term]; 1xCarbamidomethyl [C9(100)]; 1xTMTpro [K20(100)]	0.0545792	0.0469351	0.0668216	0.0856586	0.0962156	0.103987	0.00771761	-0.0399567	-0.257643	0.252007	-0.610289	-0.777962	-0.890027	1094	520	1614	591
PACSIN2	Q9UNF0	Protein kinase C and casein kinase substrate in neurons protein 2 OS=Homo sapiens OX=9606 GN=PACSIN2 PE=1 SV=2	AGDELTKMEDEDEQGWCK	1xTMTpro [N-Term]; 1xCarbamidomethyl [C17(100)]; 1xTMTpro [K18(100)]	0.0130486	0.0137952	0.0097981	0.00503587	0.00730989	0.00598118	0.0210149	0.0953613	0.175635	-0.317957	1.27822	0.740608	1.03003	411	1204	1615	592
ATPAF2	Q8N5M1	ATP synthase mitochondrial F1 complex assembly factor 2 OS=Homo sapiens OX=9606 GN=ATPAF2 PE=1 SV=1	FLDTDTICYRVEEPETLVELQR	1xTMTpro [N-Term]; 1xCarbamidomethyl [C8(100)]	0.133592	0.168804	0.174361	0.0793872	0.0869105	0.0754562	0.0199273	-0.250457	0.0870561	0.133786	1.00132	0.870692	1.07458	461	1158	1619	593
CDK11A	Q9UQ88	Cyclin-dependent kinase 11A OS=Homo sapiens OX=9606 GN=CDK11A PE=1 SV=4_x000D_ Cyclin-dependent kinase 11B OS=Homo sapiens OX=9606 GN=CDK11B PE=1 SV=4	YLPALQGCR	1xTMTpro [N-Term]; 1xCarbamidomethyl [C8(100)]	0.0659184	0.063325	0.0826354	0.107649	0.123741	0.136701	0.00941309	-0.0995229	-0.157431	0.226555	-0.608055	-0.80905	-0.952744	1000	621	1621	594
CXADR	P78310	Coxsackievirus and adenovirus receptor OS=Homo sapiens OX=9606 GN=CXADR PE=1 SV=1	GETAYLPCK	1xTMTpro [N-Term]; 1xCarbamidomethyl [C8(100)]; 1xTMTpro [K9(100)]	0.212611	0.249461	0.26187	0.375148	0.408874	0.368011	0.0020165	-0.182697	0.0479016	0.117941	-0.636547	-0.760746	-0.608837	1488	135	1623	595
CSNK1A1	P48729	Casein kinase I isoform alpha OS=Homo sapiens OX=9606 GN=CSNK1A1 PE=1 SV=2	GFPAEFAMYLNYCR	1xTMTpro [N-Term]; 1xCarbamidomethyl [C13(100)]	0.0984999	0.109066	0.107736	0.169263	0.168248	0.194788	0.00745425	-0.0935805	0.0534299	0.0357322	-0.687495	-0.67881	-0.890127	1123	502	1625	596
CLIC4	Q9Y696	Chloride intracellular channel protein 4 OS=Homo sapiens OX=9606 GN=CLIC4 PE=1 SV=4	AGSDGESIGNCPFSQR	1xTMTpro [N-Term]; 1xCarbamidomethyl [C11(100)]	0.0492185	0.0577677	0.0374202	0.107891	0.0809042	0.0855068	0.0165425	0.0321	0.263163	-0.363283	-1.1644	-0.749115	-0.828939	620	1006	1626	597
HNRNPF	P52597	Heterogeneous nuclear ribonucleoprotein F OS=Homo sapiens OX=9606 GN=HNRNPF PE=1 SV=3	GLPFGCTK	1xTMTpro [N-Term]; 1xCarbamidomethyl [C6(100)]; 1xTMTpro [K8(100)]	0.727526	0.620141	0.486087	0.251108	0.21727	0.225345	0.0299422	0.251234	0.0208307	-0.330552	1.28346	1.49228	1.43963	75	1552	1627	598
TRIM25	Q14258	E3 ubiquitin/ISG15 ligase TRIM25 OS=Homo sapiens OX=9606 GN=TRIM25 PE=1 SV=2	TCSPASLSQASADLEATLR	1xTMTpro [N-Term]; 1xCarbamidomethyl [C2(100)]	0.00717058	0.00663823	0.00647564	0.00400695	0.00470784	0.00417668	0.00116218	0.0847499	-0.0265418	-0.0623162	0.754835	0.522274	0.694983	1552	80	1632	599
EIF3H	O15372	Eukaryotic translation initiation factor 3 subunit H OS=Homo sapiens OX=9606 GN=EIF3H PE=1 SV=1	MDSLLIAGQINTYCQNIK	1xCarbamidomethyl [C14(100)]; 1xTMTpro [K18(100)]	0.0114812	0.0179452	0.019199	0.031326	0.0265281	0.0306503	0.0139695	-0.497474	0.146852	0.244282	-0.950614	-0.710776	-0.919154	762	871	1633	600
ATIC	P31939	Bifunctional purine biosynthesis protein ATIC OS=Homo sapiens OX=9606 GN=ATIC PE=1 SV=3	VCMVYDLYK	1xTMTpro [N-Term]; 1xCarbamidomethyl [C2(100)]; 1xTMTpro [K9(100)]	0.091852	0.0779	0.0719326	0.0484322	0.0392516	0.0465	0.013555	0.18922	-0.0484679	-0.163446	0.734125	1.03734	0.79286	782	851	1633	600
C8orf82	Q6P1X6	UPF0598 protein C8orf82 OS=Homo sapiens OX=9606 GN=C8orf82 PE=1 SV=2	LSYCGGGEALAVPFEPAR	1xTMTpro [N-Term]; 1xCarbamidomethyl [C4(100)]	0.0820367	0.0692923	0.0688674	0.115674	0.111595	0.122093	0.00192171	0.160513	-0.0830619	-0.0919347	-0.656242	-0.604447	-0.734156	1508	125	1633	600
CFL2	Q9Y281	Cofilin-2 OS=Homo sapiens OX=9606 GN=CFL2 PE=1 SV=1	AVLFCLSDDK	1xTMTpro [N-Term]; 1xCarbamidomethyl [C5(100)]; 1xTMTpro [K10(100)]	0.300525	0.301612	0.392501	0.519392	0.536617	0.592105	0.0058799	-0.141723	-0.136516	0.243487	-0.647615	-0.694684	-0.836645	1235	400	1635	603
DDX1	Q92499	ATP-dependent RNA helicase DDX1 OS=Homo sapiens OX=9606 GN=DDX1 PE=1 SV=2	QFDNYGEEFTMHDTIGCYLDIDK	1xTMTpro [N-Term]; 1xCarbamidomethyl [C17(100)]; 1xTMTpro [K23(100)]	0.000855988	0.000855241	0.000669747	0.000469752	0.000376444	0.000450528	0.0154673	0.109072	0.107812	-0.244903	0.756618	1.07608	0.816901	700	937	1637	604
LYAR	Q9NX58	Cell growth-regulating nucleolar protein OS=Homo sapiens OX=9606 GN=LYAR PE=1 SV=2	VFFTCNACGESVKK	1xTMTpro [N-Term]; 2xCarbamidomethyl [C5(100); C8(100)]; 2xTMTpro [K13(100); K14(100)]	0.0263416	0.0278472	0.0331306	0.0601002	0.0685911	0.0882967	0.0294335	-0.143995	-0.0638083	0.186824	-1.04603	-1.23668	-1.60102	118	1525	1643	605
FSCN1	Q16658	Fascin OS=Homo sapiens OX=9606 GN=FSCN1 PE=1 SV=3	DCEGRYLAPSGPSGTLK	1xTMTpro [N-Term]; 1xCarbamidomethyl [C2(100)]; 1xTMTpro [K17(100)]	0.00200301	0.00213613	0.00229463	0.00326505	0.00364163	0.00391196	0.00736985	-0.0985319	-0.00570189	0.0975589	-0.606403	-0.763879	-0.867187	1152	494	1646	606
FAM98B	Q52LJ0	Protein FAM98B OS=Homo sapiens OX=9606 GN=FAM98B PE=1 SV=2	EMACPYSVLISGDIK	1xTMTpro [N-Term]; 1xCarbamidomethyl [C4(100)]; 1xTMTpro [K15(100)]	0.112161	0.127766	0.166422	0.243824	0.230927	0.252484	0.0129313	-0.272183	-0.0842579	0.297092	-0.848081	-0.769681	-0.898434	827	819	1646	606
GNB1	P62873	Guanine nucleotide-binding protein G(I)/G(S)/G(T) subunit beta-1 OS=Homo sapiens OX=9606 GN=GNB1 PE=1 SV=3	ADRAGVLAGHDNRVSCLGVTDDGMAVATGSWDSFLK	1xAcetyl [N-Term]; 1xCarbamidomethyl [C16(100)]; 1xTMTpro [K36(100)]	0.0244124	0.0280449	0.0320095	0.0418113	0.0486231	0.0512259	0.00689269	-0.205807	-0.00568394	0.185078	-0.57047	-0.788221	-0.863452	1178	470	1648	608
CCT7	Q99832	T-complex protein 1 subunit eta OS=Homo sapiens OX=9606 GN=CCT7 PE=1 SV=2	TMMACGGSIQTSVNALSADVLGR	1xTMTpro [N-Term]; 1xCarbamidomethyl [C5(100)]	0.00788938	0.0139174	0.0140213	0.0227102	0.0365234	0.029585	0.0295265	-0.598144	0.220761	0.231492	-0.927209	-1.61269	-1.30874	124	1529	1653	609
SHMT2	P34897	Serine hydroxymethyltransferase, mitochondrial OS=Homo sapiens OX=9606 GN=SHMT2 PE=1 SV=3	GLELIASENFCSR	1xTMTpro [N-Term]; 1xCarbamidomethyl [C11(100)]	0.0114638	0.0129677	0.0150626	0.0199982	0.0220667	0.022161	0.00438202	-0.19959	-0.0217477	0.194293	-0.603196	-0.745199	-0.75135	1358	297	1655	610
MYL12B	O14950	Myosin regulatory light chain 12B OS=Homo sapiens OX=9606 GN=MYL12B PE=1 SV=2	LNGTDPEDVIRNAFACFDEEATGTIQEDYLR	1xTMTpro [N-Term]; 1xCarbamidomethyl [C16(100)]	0.00168072	0.00172379	0.0016819	0.00111974	0.000770715	0.000717323	0.0214232	-0.0126047	0.0238985	-0.0115942	0.598518	1.13742	1.24099	441	1216	1657	611
C19orf47	Q8N9M1	Uncharacterized protein C19orf47 OS=Homo sapiens OX=9606 GN=C19orf47 PE=1 SV=1	AATESVPCSPSPLAGEIR	1xTMTpro [N-Term]; 1xCarbamidomethyl [C8(100)]	0.0935768	0.135883	0.114394	0.203734	0.200466	0.178367	0.00837682	-0.292609	0.245532	-0.00282215	-0.829857	-0.80653	-0.638021	1098	559	1657	611
FAM114A2	Q9NRY5	Protein FAM114A2 OS=Homo sapiens OX=9606 GN=FAM114A2 PE=1 SV=4	SQTLSQMTIVLCK	1xTMTpro [N-Term]; 1xCarbamidomethyl [C12(100)]; 1xTMTpro [K13(100)]	1.20487	1.32773	1.85196	2.36107	2.66606	2.78269	0.0125187	-0.278592	-0.138507	0.341583	-0.691966	-0.867237	-0.92901	866	791	1657	611
NAA10	P41227	N-alpha-acetyltransferase 10 OS=Homo sapiens OX=9606 GN=NAA10 PE=1 SV=1	NARPEDLMNMQHCNLLCLPENYQMK	1xTMTpro [N-Term]; 2xCarbamidomethyl [C13(100); C17(100)]; 1xTMTpro [K25(100)]	0.0440672	0.036064	0.0480218	0.0809624	0.0815172	0.109095	0.0242753	0.0448731	-0.244275	0.168857	-0.922419	-0.93227	-1.35268	321	1337	1658	614
CCT4	P50991	T-complex protein 1 subunit delta OS=Homo sapiens OX=9606 GN=CCT4 PE=1 SV=4	AKIGLIQFCLSAPK	1xTMTpro [N-Term]; 1xCarbamidomethyl [C9(100)]; 2xTMTpro [K2(100); K14(100)]	0.0199329	0.0202621	0.016363	0.0101276	0.0103695	0.00962608	0.0171075	0.0803836	0.104016	-0.204334	0.896468	0.862415	0.969746	630	1032	1662	615
MYO6	Q9UM54	Unconventional myosin-VI OS=Homo sapiens OX=9606 GN=MYO6 PE=1 SV=4	EGLGVNEVHYVDNQDCIDLIEAK	1xTMTpro [N-Term]; 1xCarbamidomethyl [C16(100)]; 1xTMTpro [K23(100)]	0.0149848	0.0144412	0.012908	0.00997324	0.00863516	0.00765846	0.00432306	0.086645	0.0333362	-0.128588	0.500722	0.708562	0.88173	1371	292	1663	616
AIFM2	Q9BRQ8	Ferroptosis suppressor protein 1 OS=Homo sapiens OX=9606 GN=AIFM2 PE=1 SV=1	GTEVATNLVILCTGIK	1xTMTpro [N-Term]; 1xCarbamidomethyl [C12(100)]; 1xTMTpro [K16(100)]	0.499712	0.45255	0.590512	0.846782	0.794496	0.876495	0.00478555	-0.0413963	-0.184415	0.199475	-0.719499	-0.627547	-0.769254	1333	331	1664	617
PFKP	Q01813	ATP-dependent 6-phosphofructokinase, platelet type OS=Homo sapiens OX=9606 GN=PFKP PE=1 SV=2	GITNLCVIGGDGSLTGANLFRK	1xTMTpro [N-Term]; 1xCarbamidomethyl [C6(100)]	0.00235162	0.00223625	0.00324773	0.00479364	0.00417052	0.00468817	0.0110378	-0.151426	-0.224001	0.314351	-0.876042	-0.675148	-0.843946	972	702	1674	618
ANKFY1	Q9P2R3	Rabankyrin-5 OS=Homo sapiens OX=9606 GN=ANKFY1 PE=1 SV=2	GSHTDAPDTATGNCLLQR	1xTMTpro [N-Term]; 1xCarbamidomethyl [C14(100)]	0.119354	0.122881	0.191424	0.338519	0.531389	0.569044	0.0323783	-0.276352	-0.234332	0.40517	-1.22764	-1.87817	-1.97694	27	1647	1674	618
NUTF2	P61970	Nuclear transport factor 2 OS=Homo sapiens OX=9606 GN=NUTF2 PE=1 SV=1	IQHSITAQDHQPTPDSCIISMVVGQLK	1xTMTpro [N-Term]; 1xCarbamidomethyl [C17(100)]; 1xTMTpro [K27(100)]	0.14434	0.161615	0.193414	0.251209	0.295264	0.321079	0.0104093	-0.205673	-0.0425849	0.216551	-0.593742	-0.82686	-0.947783	1003	672	1675	620
ATP1A3	P13637	Sodium/potassium-transporting ATPase subunit alpha-3 OS=Homo sapiens OX=9606 GN=ATP1A3 PE=1 SV=3	VLGFCHYYLPEEQFPK	1xTMTpro [N-Term]; 1xCarbamidomethyl [C5(100)]; 1xTMTpro [K16(100)]	0.39476	0.34068	0.576978	0.721017	0.800638	0.915466	0.0163068	-0.148217	-0.360774	0.399323	-0.720841	-0.871956	-1.06531	693	986	1679	621
UBE2K	P61086	Ubiquitin-conjugating enzyme E2 K OS=Homo sapiens OX=9606 GN=UBE2K PE=1 SV=3	KIENLCAMGFDRNAVIVALSSK	1xTMTpro [N-Term]; 1xCarbamidomethyl [C6(100)]; 2xTMTpro [K1(100); K22(100)]	0.143759	0.165898	0.183942	0.271279	0.372827	0.357981	0.0225881	-0.194726	0.011917	0.160877	-0.721402	-1.18013	-1.1215	418	1263	1681	622
SNRNP70	P08621	U1 small nuclear ribonucleoprotein 70 kDa OS=Homo sapiens OX=9606 GN=SNRNP70 PE=1 SV=2	HHNQPYCGIAPYIR	1xTMTpro [N-Term]; 1xCarbamidomethyl [C7(100)]	0.0693043	0.0645629	0.100652	0.133295	0.14264	0.183245	0.0200541	-0.173728	-0.275968	0.364634	-0.769881	-0.867638	-1.22903	520	1162	1682	623
PDHB	P11177	Pyruvate dehydrogenase E1 component subunit beta, mitochondrial OS=Homo sapiens OX=9606 GN=PDHB PE=1 SV=3	TNHLVTVEGGWPQFGVGAEICAR	1xTMTpro [N-Term]; 1xCarbamidomethyl [C21(100)]	0.0341134	0.0342823	0.0277348	0.0515868	0.0473243	0.0549265	0.00335327	0.0903067	0.0974307	-0.208332	-0.686972	-0.562549	-0.77747	1457	225	1682	623
ENO3	P13929	Beta-enolase OS=Homo sapiens OX=9606 GN=ENO3 PE=1 SV=5_x000D_ Alpha-enolase OS=Homo sapiens OX=9606 GN=ENO1 PE=1 SV=2	VNQIGSVTESIQACK	1xAcetyl [N-Term]; 1xCarbamidomethyl [C14(100)]; 1xTMTpro [K15(100)]	0.0136728	0.0143844	0.0192411	0.0280456	0.0285129	0.0239171	0.00900839	-0.205514	-0.132325	0.287367	-0.830944	-0.854787	-0.601213	1087	598	1685	625
PRPS1	P60891	Ribose-phosphate pyrophosphokinase 1 OS=Homo sapiens OX=9606 GN=PRPS1 PE=1 SV=2	INNACFEAVVVTNTIPQEDK	1xTMTpro [N-Term]; 1xCarbamidomethyl [C5(100)]; 1xTMTpro [K20(100)]	0.110422	0.120981	0.130936	0.199996	0.262813	0.263985	0.0223274	-0.129352	0.00240581	0.116484	-0.727593	-1.12166	-1.12808	440	1248	1688	626
MTMR6	Q9Y217	Myotubularin-related protein 6 OS=Homo sapiens OX=9606 GN=MTMR6 PE=1 SV=3	CLEDEHLLQAISK	1xTMTpro [N-Term]; 1xCarbamidomethyl [C1(100)]; 1xTMTpro [K13(100)]	0.44119	0.499702	0.532944	0.324436	0.314869	0.262324	0.00597657	-0.155142	0.0245264	0.117442	0.598608	0.64179	0.905194	1286	402	1688	626
DNAJC10	Q8IXB1	DnaJ homolog subfamily C member 10 OS=Homo sapiens OX=9606 GN=DNAJC10 PE=1 SV=2	GGDCLTSQTR	1xTMTpro [N-Term]; 1xCarbamidomethyl [C4(100)]	0.0296154	0.0414168	0.0335598	0.0632394	0.0649196	0.0518847	0.0100193	-0.23539	0.248478	-0.0550041	-0.859086	-0.896917	-0.573571	1041	651	1692	628
MTA2	O94776	Metastasis-associated protein MTA2 OS=Homo sapiens OX=9606 GN=MTA2 PE=1 SV=1	LCASCWIYWK	1xTMTpro [N-Term]; 2xCarbamidomethyl [C2(100); C5(100)]; 1xTMTpro [K10(100)]	0.0144169	0.0165174	0.0172594	0.0261304	0.0345698	0.0334823	0.0204895	-0.156121	0.0401047	0.1035	-0.701851	-1.10563	-1.05952	519	1174	1693	629
SLC25A6	P12236	ADP/ATP translocase 3 OS=Homo sapiens OX=9606 GN=SLC25A6 PE=1 SV=4_x000D_ ADP/ATP translocase 1 OS=Homo sapiens OX=9606 GN=SLC25A4 PE=1 SV=4	YFAGNLASGGAAGATSLCFVYPLDFAR	1xTMTpro [N-Term]; 1xCarbamidomethyl [C18(100)]	0.00160074	0.00185801	0.00215634	0.0028945	0.00301148	0.00326192	0.00549262	-0.225607	-0.010588	0.204237	-0.628968	-0.686131	-0.801379	1331	366	1697	630
CCT3	P49368	T-complex protein 1 subunit gamma OS=Homo sapiens OX=9606 GN=CCT3 PE=1 SV=4	WSSLACNIALDAVK	1xCarbamidomethyl [C6(100)]; 1xTMTpro [K14(100)]; 1xTMTpro [N-Term]	0.00784154	0.0120027	0.0114947	0.0194006	0.019994	0.0191313	0.0173458	-0.413784	0.20036	0.13798	-0.893105	-0.936571	-0.872939	656	1042	1698	631
HSP90AA1	P07900	Heat shock protein HSP 90-alpha OS=Homo sapiens OX=9606 GN=HSP90AA1 PE=1 SV=5	HGLEVIYMIEPIDEYCVQQLK	1xTMTpro [N-Term]; 1xOxidation [M8(100)]; 1xCarbamidomethyl [C16(100)]; 1xTMTpro [K21(100)]	0.000809443	0.00078476	0.000784289	0.00123323	0.00120751	0.00129926	0.00184754	0.0299176	-0.0147615	-0.015628	-0.637357	-0.606951	-0.71261	1581	118	1699	632
MKI67	P46013	Proliferation marker protein Ki-67 OS=Homo sapiens OX=9606 GN=MKI67 PE=1 SV=2	IPCDSPQSDPVDTPTSTK	1xTMTpro [N-Term]; 1xCarbamidomethyl [C3(100)]; 1xTMTpro [K18(100)]	0.000536603	0.000458258	0.000594197	0.000350308	0.000322765	0.000203326	0.0171769	0.0187178	-0.208977	0.165804	0.596513	0.714654	1.38134	664	1035	1699	632
MCCC2	Q9HCC0	Methylcrotonoyl-CoA carboxylase beta chain, mitochondrial OS=Homo sapiens OX=9606 GN=MCCC2 PE=1 SV=1	KGTHFVQLCCQR	1xTMTpro [N-Term]; 2xCarbamidomethyl [C9(100); C10(100)]; 1xTMTpro [K1(100)]	0.257619	0.24311	0.367246	0.519842	0.600382	0.773159	0.0267125	-0.167452	-0.25108	0.344055	-0.845381	-1.05319	-1.41808	267	1438	1705	634
PGM2L1	Q6PCE3	Glucose 1,6-bisphosphate synthase OS=Homo sapiens OX=9606 GN=PGM2L1 PE=1 SV=3	GQVTSSCSSQR	1xTMTpro [N-Term]; 1xCarbamidomethyl [C7(100)]	0.137078	0.195024	0.180061	0.0751637	0.0892443	0.0738563	0.0269681	-0.316644	0.192011	0.0768462	1.18353	0.935808	1.20885	262	1446	1708	635
TIPRL	O75663	TIP41-like protein OS=Homo sapiens OX=9606 GN=TIPRL PE=1 SV=2	VACAEEWQESRTEGEHSK	1xTMTpro [N-Term]; 1xCarbamidomethyl [C3(100)]; 1xTMTpro [K18(100)]	0.0921827	0.0813719	0.108699	0.0615122	0.0456216	0.0483705	0.0160789	-0.0294617	-0.209427	0.208309	0.613087	1.04424	0.959831	735	974	1709	636
SEC23B	Q15437	Protein transport protein Sec23B OS=Homo sapiens OX=9606 GN=SEC23B PE=1 SV=2	LAVSSAC	1xTMTpro [N-Term]; 1xCarbamidomethyl [C7(100)]	0.093575	0.0955145	0.0998845	0.172938	0.230177	0.194164	0.0242435	-0.0417821	-0.0121854	0.0523553	-0.844277	-1.25677	-1.0113	374	1335	1709	636
COPS4	Q9BT78	COP9 signalosome complex subunit 4 OS=Homo sapiens OX=9606 GN=COPS4 PE=1 SV=1	QIQSLCFQVNNLLEK	1xTMTpro [N-Term]; 1xCarbamidomethyl [C6(100)]; 1xTMTpro [K15(100)]	0.138835	0.129686	0.183442	0.259599	0.231999	0.296768	0.0114071	-0.117874	-0.216216	0.284082	-0.785043	-0.622873	-0.978091	984	729	1713	638
FARSB	Q9NSD9	Phenylalanine--tRNA ligase beta subunit OS=Homo sapiens OX=9606 GN=FARSB PE=1 SV=3	EYTACELMNIYKTDNHLK	1xTMTpro [N-Term]; 1xCarbamidomethyl [C5(100)]; 2xTMTpro [K12(100); K18(100)]	0.0152145	0.0196767	0.0188691	0.0302394	0.0309306	0.0299433	0.00946348	-0.236135	0.134909	0.0744503	-0.754852	-0.787454	-0.740654	1091	622	1713	638
CSDE1	O75534	Cold shock domain-containing protein E1 OS=Homo sapiens OX=9606 GN=CSDE1 PE=1 SV=2	LFFHCSQYNGNLQDLK	1xTMTpro [N-Term]; 1xCarbamidomethyl [C5(100)]; 1xTMTpro [K16(100)]	0.0112628	0.0124598	0.0148199	0.0192205	0.0210756	0.0234284	0.00678821	-0.189919	-0.0442129	0.206051	-0.581157	-0.714083	-0.866771	1259	459	1718	640
ARHGAP10	A1A4S6	Rho GTPase-activating protein 10 OS=Homo sapiens OX=9606 GN=ARHGAP10 PE=1 SV=1	TCNEVDLENSADWEVK	1xTMTpro [N-Term]; 1xCarbamidomethyl [C2(100)]; 1xTMTpro [K16(100)]	0.065202	0.0556053	0.0658186	0.124967	0.0992376	0.107248	0.0130224	0.0678006	-0.161892	0.081381	-1.00636	-0.673772	-0.785765	895	825	1720	641
POGZ	Q7Z3K3	Pogo transposable element with ZNF domain OS=Homo sapiens OX=9606 GN=POGZ PE=1 SV=2	DTHKPGEMPYVCQVCQYR	1xTMTpro [N-Term]; 2xCarbamidomethyl [C12(100); C15(100)]; 1xTMTpro [K4(100)]	0.0492954	0.056543	0.079598	0.12128	0.118742	0.112301	0.0192347	-0.326438	-0.12854	0.364842	-0.972382	-0.941863	-0.861404	594	1131	1725	642
TPP2	P29144	Tripeptidyl-peptidase 2 OS=Homo sapiens OX=9606 GN=TPP2 PE=1 SV=4	ETGAASFLCR	1xTMTpro [N-Term]; 1xCarbamidomethyl [C9(100)]	0.0209828	0.0221419	0.0203268	0.0462478	0.0363005	0.0391263	0.0197825	-0.0114851	0.0660868	-0.0573076	-1.12869	-0.779295	-0.887444	579	1148	1727	643
ZBTB7A	O95365	Zinc finger and BTB domain-containing protein 7A OS=Homo sapiens OX=9606 GN=ZBTB7A PE=1 SV=1	DGCNGVPSR	1xTMTpro [N-Term]; 1xCarbamidomethyl [C3(100)]	0.547704	0.451596	0.668601	1.02425	0.839553	1.09237	0.0128441	-0.0216018	-0.299967	0.266146	-0.881497	-0.594622	-0.974394	915	813	1728	644
ELL	P55199	RNA polymerase II elongation factor ELL OS=Homo sapiens OX=9606 GN=ELL PE=1 SV=1	DGTCTLQDCMYK	1xTMTpro [N-Term]; 2xCarbamidomethyl [C4(100); C9(100)]; 1xTMTpro [K12(100)]	0.0459085	0.0546635	0.058354	0.0841408	0.110563	0.11164	0.0199249	-0.206559	0.0452576	0.13951	-0.667485	-1.06148	-1.07547	571	1157	1728	644
AMPD2	Q01433	AMP deaminase 2 OS=Homo sapiens OX=9606 GN=AMPD2 PE=1 SV=2	TYEQGPDTPVSADAPVHPPALEQHPYEHCEPSTMPGDLGLGLR	1xTMTpro [N-Term]; 1xCarbamidomethyl [C29(100)]	0.0131974	0.0162797	0.0179923	0.024914	0.0337871	0.0333107	0.0204423	-0.261783	0.0410384	0.185346	-0.65492	-1.09443	-1.07395	555	1173	1728	644
DHRS7	Q9Y394	Dehydrogenase/reductase SDR family member 7 OS=Homo sapiens OX=9606 GN=DHRS7 PE=1 SV=1	SLCMDTSLDVYRK	1xCarbamidomethyl [C3(100)]; 1xTMTpro [K13(100)]	0.00780139	0.0103217	0.0114617	0.0171766	0.0218075	0.0164436	0.0175545	-0.33809	0.0657859	0.216929	-0.80055	-1.14493	-0.73763	673	1055	1728	644
CMAS	Q8NFW8	N-acylneuraminate cytidylyltransferase OS=Homo sapiens OX=9606 GN=CMAS PE=1 SV=2	EVAYLGNEVSDEECLK	1xTMTpro [N-Term]; 1xCarbamidomethyl [C14(100)]; 1xTMTpro [K16(100)]	0.0596816	0.0646794	0.0504146	0.029384	0.0340492	0.0319264	0.0165953	0.0348167	0.150836	-0.208627	0.987439	0.774848	0.867722	720	1010	1730	648
LIG3	P49916	DNA ligase 3 OS=Homo sapiens OX=9606 GN=LIG3 PE=1 SV=2	AADETLCQTK	1xTMTpro [N-Term]; 1xCarbamidomethyl [C7(100)]; 1xTMTpro [K10(100)]	0.0382857	0.0501482	0.0424287	0.0689154	0.0938137	0.0885023	0.0198244	-0.188212	0.20118	-0.0399788	-0.659808	-1.10478	-1.0207	585	1151	1736	649
BRD1	O95696	Bromodomain-containing protein 1 OS=Homo sapiens OX=9606 GN=BRD1 PE=1 SV=1	CSGYPSYPALIIDPK	1xCarbamidomethyl [C1(100)]; 1xTMTpro [K15(100)]	0.131277	0.191929	0.164036	0.540056	0.39069	0.356583	0.0325588	-0.307066	0.2409	0.0143357	-1.73343	-1.26635	-1.13456	85	1659	1744	650
RPL18A	Q02543	60S ribosomal protein L18a OS=Homo sapiens OX=9606 GN=RPL18A PE=1 SV=2	CLPTPK	1xTMTpro [N-Term]; 1xCarbamidomethyl [C1(100)]; 1xTMTpro [K6(100)]	0.274996	0.242593	0.185905	0.437412	0.349663	0.438796	0.0118466	0.229835	0.0489615	-0.335009	-0.899417	-0.576391	-0.903973	991	755	1746	651
UTP23	Q9BRU9	rRNA-processing protein UTP23 homolog OS=Homo sapiens OX=9606 GN=UTP23 PE=1 SV=2	NAVSGSECLLSMVEEGNPHHYFVATQDQNLSVK	1xCarbamidomethyl [C8(100)]; 1xTMTpro [K33(100)]	0.00844263	0.0114325	0.0109979	0.0175991	0.0179487	0.0151853	0.00663392	-0.28562	0.151759	0.0958406	-0.774119	-0.802494	-0.561293	1299	447	1746	651
MLST8	Q9BVC4	Target of rapamycin complex subunit LST8 OS=Homo sapiens OX=9606 GN=MLST8 PE=1 SV=1	IFQVNAPINCVCLHPNQAELIVGDQSGAIHIWDLK	1xTMTpro [N-Term]; 2xCarbamidomethyl [C10(100); C12(100)]; 1xTMTpro [K35(100)]	0.652043	0.5799	0.90493	1.42896	2.18826	2.31744	0.0331446	-0.1275	-0.296662	0.345339	-1.00443	-1.61925	-1.70199	66	1683	1749	653
ITPA	Q9BY32	Inosine triphosphate pyrophosphatase OS=Homo sapiens OX=9606 GN=ITPA PE=1 SV=2	GCQDFGWDPCFQPDGYEQTYAEMPKAEK	1xTMTpro [N-Term]; 2xCarbamidomethyl [C2(100); C10(100)]; 2xTMTpro [K25(100); K28(100)]	0.00521929	0.00639479	0.00543598	0.0030924	0.00275698	0.00409986	0.0122864	-0.122888	0.170155	-0.0642032	0.878015	1.04366	0.471169	977	773	1750	654
RACGAP1	Q9H0H5	Rac GTPase-activating protein 1 OS=Homo sapiens OX=9606 GN=RACGAP1 PE=1 SV=1	EMLMCDTSGSIQLSEEQK	1xTMTpro [N-Term]; 1xCarbamidomethyl [C5(100)]; 1xTMTpro [K18(100)]	0.0181471	0.0145999	0.020609	0.0089183	0.00912095	0.00754652	0.0264185	0.029053	-0.284734	0.212588	0.995848	0.963431	1.23681	323	1427	1750	654
RPSA	P08865	40S ribosomal protein SA OS=Homo sapiens OX=9606 GN=RPSA PE=1 SV=4	LLVVTDPRADHQPLTEASYVNLPTIALCNTDSPLR	1xTMTpro [N-Term]; 1xCarbamidomethyl [C28(100)]	0.0215751	0.02678	0.0370279	0.0539305	0.0758163	0.0885213	0.0323227	-0.39962	-0.0878307	0.379627	-0.922115	-1.41352	-1.63704	108	1645	1753	656
DYNLT1	P63172	Dynein light chain Tctex-type 1 OS=Homo sapiens OX=9606 GN=DYNLT1 PE=1 SV=1	YIVTCVIMQK	1xTMTpro [N-Term]; 1xCarbamidomethyl [C5(100)]; 1xTMTpro [K10(100)]	0.632096	0.579443	0.572021	0.900933	1.03189	1.07722	0.0095652	0.0884192	-0.0370592	-0.0556575	-0.599695	-0.79549	-0.85752	1128	627	1755	657
BYSL	Q13895	Bystin OS=Homo sapiens OX=9606 GN=BYSL PE=1 SV=3	GILIPLCESGTCTLR	1xTMTpro [N-Term]; 2xCarbamidomethyl [C7(100); C12(100)]	0.0215891	0.0221523	0.029359	0.0362754	0.0426912	0.0459447	0.0107061	-0.174615	-0.137461	0.268887	-0.574075	-0.80902	-0.914979	1068	689	1757	658
SLC39A10	Q9ULF5	Zinc transporter ZIP10 OS=Homo sapiens OX=9606 GN=SLC39A10 PE=1 SV=2	CDPEKETVEVSVK	1xTMTpro [N-Term]; 1xCarbamidomethyl [C1(100)]; 2xTMTpro [K5(100); K13(100)]	0.0104672	0.0115474	0.0110428	0.00774683	0.00510485	0.00591833	0.0155398	-0.0741331	0.0675519	0.0030989	0.508335	1.11007	0.89675	829	944	1773	659
ECPAS	Q5VYK3	Proteasome adapter and scaffold protein ECM29 OS=Homo sapiens OX=9606 GN=ECPAS PE=1 SV=2	QAACIWLLSLVRK	1xTMTpro [N-Term]; 1xCarbamidomethyl [C4(100)]; 1xTMTpro [K13(100)]	0.0148184	0.0132798	0.0101975	0.00825065	0.00632973	0.00504679	0.0242712	0.215168	0.0570137	-0.324002	0.629639	1.012	1.33878	438	1336	1774	660
ACTN1	P12814	Alpha-actinin-1 OS=Homo sapiens OX=9606 GN=ACTN1 PE=1 SV=2_x000D_ Alpha-actinin-3 OS=Homo sapiens OX=9606 GN=ACTN3 PE=1 SV=2_x000D_ Alpha-actinin-4 OS=Homo sapiens OX=9606 GN=ACTN4 PE=1 SV=2	FAIQDISVEETSAKEGLLLWCQR	1xTMTpro [N-Term]; 1xCarbamidomethyl [C21(100)]; 1xTMTpro [K14(100)]	0.0348893	0.0279702	0.023815	0.0157944	0.0117036	0.0129897	0.0292881	0.27214	-0.0467531	-0.278777	0.871233	1.30369	1.15328	261	1516	1777	661
COQ8B	Q96D53	Atypical kinase COQ8B, mitochondrial OS=Homo sapiens OX=9606 GN=COQ8B PE=1 SV=2	VLGMELAGGVPLDQCQGLSQDLR	1xTMTpro [N-Term]; 1xCarbamidomethyl [C15(100)]	0.0609128	0.0710328	0.0528867	0.0272746	0.0400968	0.0358452	0.0166581	-0.0164365	0.205303	-0.220279	1.17563	0.619695	0.781404	764	1013	1777	661
SHMT2	P34897	Serine hydroxymethyltransferase, mitochondrial OS=Homo sapiens OX=9606 GN=SHMT2 PE=1 SV=3	YYGGAEVVDEIELLCQR	1xTMTpro [N-Term]; 1xCarbamidomethyl [C15(100)]	0.00709819	0.00624533	0.00979231	0.011742	0.0155964	0.015329	0.0172369	-0.119644	-0.304317	0.344555	-0.606518	-1.01605	-0.991094	739	1039	1778	663
EPHA2	P29317	Ephrin type-A receptor 2 OS=Homo sapiens OX=9606 GN=EPHA2 PE=1 SV=2	MHCAVDGEWLVPIGQCLCQAGYEK	1xTMTpro [N-Term]; 3xCarbamidomethyl [C3(100); C16(100); C18(100)]; 1xTMTpro [K24(100)]	0.0314969	0.0326009	0.0408051	0.0547163	0.0532464	0.0611668	0.00546858	-0.150811	-0.101108	0.22273	-0.645948	-0.606663	-0.806729	1414	365	1779	664
FHL2	Q14192	Four and a half LIM domains protein 2 OS=Homo sapiens OX=9606 GN=FHL2 PE=1 SV=3	NSLVDKPFAAKEDQLLCTDCYSNEYSSK	2xCarbamidomethyl [C17(100); C20(100)]; 3xTMTpro [K6(100); K11(100); K28(100)]	0.0276141	0.0272692	0.0234404	0.128412	0.161316	0.225835	0.0361952	0.0809199	0.0627845	-0.155489	-2.29822	-2.62733	-3.11271	1	1778	1779	664
HERC2	O95714	E3 ubiquitin-protein ligase HERC2 OS=Homo sapiens OX=9606 GN=HERC2 PE=1 SV=2	VYACGEATNGR	1xTMTpro [N-Term]; 1xCarbamidomethyl [C4(100)]	0.012359	0.0131831	0.00993392	0.00697618	0.0077924	0.00530283	0.0158879	0.0636856	0.156803	-0.251447	0.761373	0.601741	1.15705	820	960	1780	666
RPL18A	Q02543	60S ribosomal protein L18a OS=Homo sapiens OX=9606 GN=RPL18A PE=1 SV=2	DLTTAGAVTQCYRDMGAR	1xTMTpro [N-Term]; 1xCarbamidomethyl [C11(100)]	0.0143986	0.0190658	0.0180857	0.0289383	0.0289431	0.0271748	0.00791146	-0.255084	0.149976	0.0738352	-0.751968	-0.752209	-0.661254	1255	529	1784	667
TMEM181	Q9P2C4	Transmembrane protein 181 OS=Homo sapiens OX=9606 GN=TMEM181 PE=1 SV=2	TLTCAGK	1xTMTpro [N-Term]; 1xCarbamidomethyl [C4(100)]; 1xTMTpro [K7(100)]	11.7557	12.0042	16.8802	20.5167	27.2368	25.1038	0.0151989	-0.204582	-0.174401	0.317391	-0.598858	-1.00762	-0.889967	856	930	1786	668
XRCC4	Q13426	DNA repair protein XRCC4 OS=Homo sapiens OX=9606 GN=XRCC4 PE=1 SV=2	ELICYCLDTIAENQAK	1xTMTpro [N-Term]; 2xCarbamidomethyl [C4(100); C6(100)]	0.0047889	0.00580751	0.00614519	0.00336501	0.00334649	0.00278291	0.0145835	-0.220708	0.0575158	0.139055	0.729792	0.737753	1.00381	887	900	1787	669
GANAB	Q14697	Neutral alpha-glucosidase AB OS=Homo sapiens OX=9606 GN=GANAB PE=1 SV=3	DGSDYEGWCWPGSAGYPDFTNPTMR	1xTMTpro [N-Term]; 1xOxidation [M24(100)]; 1xCarbamidomethyl [C9(100)]	0.000792662	0.000898388	0.000677308	0.00135072	0.00127023	0.00129589	0.00827306	0.0058535	0.186486	-0.221041	-0.774807	-0.686171	-0.715023	1240	548	1788	670
LAS1L	Q9Y4W2	Ribosomal biogenesis protein LAS1L OS=Homo sapiens OX=9606 GN=LAS1L PE=1 SV=2	GVTCENR	1xTMTpro [N-Term]; 1xCarbamidomethyl [C4(100)]	0.180013	0.167937	0.17229	0.266902	0.261499	0.270105	6.17276e-05	0.053885	-0.046298	-0.00937133	-0.622094	-0.592594	-0.639309	1783	5	1788	670
GNB1	P62873	Guanine nucleotide-binding protein G(I)/G(S)/G(T) subunit beta-1 OS=Homo sapiens OX=9606 GN=GNB1 PE=1 SV=3	LFVSGACDASAK	1xCarbamidomethyl [C7(100)]; 1xTMTpro [K12(100)]	0.0367381	0.0364006	0.0448811	0.0609977	0.0619534	0.0736846	0.0085535	-0.0987162	-0.112032	0.190112	-0.63276	-0.655189	-0.905368	1215	574	1789	672
ACTR3	P61158	Actin-related protein 3 OS=Homo sapiens OX=9606 GN=ACTR3 PE=1 SV=3	TLTGTVIDSGDGVTHVIPVAEGYVIGSCIK	1xTMTpro [N-Term]; 1xCarbamidomethyl [C28(100)]; 1xTMTpro [K30(100)]	0.0595554	0.0599697	0.0774057	0.115178	0.128425	0.162915	0.0257431	-0.140423	-0.13042	0.237785	-0.811136	-0.968204	-1.3114	384	1406	1790	673
CHCHD3	Q9NX63	MICOS complex subunit MIC19 OS=Homo sapiens OX=9606 GN=CHCHD3 PE=1 SV=1	ILQCYRENTHQTLK	1xTMTpro [N-Term]; 1xCarbamidomethyl [C4(100)]; 1xTMTpro [K14(100)]	0.0214569	0.020971	0.0294013	0.0436592	0.042085	0.0438714	0.0163527	-0.158169	-0.19121	0.296272	-0.866678	-0.813698	-0.873674	798	992	1790	673
NAA25	Q14CX7	N-alpha-acetyltransferase 25, NatB auxiliary subunit OS=Homo sapiens OX=9606 GN=NAA25 PE=1 SV=1	SQGCNDEYKLGDPEELMFQYFK	1xTMTpro [N-Term]; 1xCarbamidomethyl [C4(100)]; 2xTMTpro [K9(100); K22(100)]	0.00476953	0.00340791	0.00446972	0.00226689	0.00179972	0.00241674	0.0236222	0.178068	-0.30689	0.0844047	0.895063	1.22801	0.802718	480	1314	1794	675
SNX6	Q9UNH7	Sorting nexin-6 OS=Homo sapiens OX=9606 GN=SNX6 PE=1 SV=1	DVLQAETSQQLCCQKFEK	2xCarbamidomethyl [C12(100); C13(100)]; 2xTMTpro [K15(100); K18(100)]	0.000609997	0.000739988	0.000853094	0.00140198	0.00122637	0.00110905	0.0106322	-0.267686	0.0110153	0.216218	-0.932907	-0.739836	-0.594761	1112	682	1794	675
SMCHD1	A6NHR9	Structural maintenance of chromosomes flexible hinge domain-containing protein 1 OS=Homo sapiens OX=9606 GN=SMCHD1 PE=1 SV=2	EITCDNFDETVK	1xTMTpro [N-Term]; 1xCarbamidomethyl [C4(100)]	0.00213088	0.00337283	0.00395595	0.0063395	0.00625766	0.00580723	0.0231205	-0.565377	0.0971335	0.327199	-1.00754	-0.988798	-0.881026	510	1286	1796	677
HAUS4	Q9H6D7	HAUS augmin-like complex subunit 4 OS=Homo sapiens OX=9606 GN=HAUS4 PE=1 SV=1	LAEVLVGEQQQCQDAK	1xTMTpro [N-Term]; 1xCarbamidomethyl [C12(100)]; 1xTMTpro [K16(100)]	0.319873	0.336558	0.403629	0.629682	0.52888	0.555111	0.00573802	-0.143611	-0.0702579	0.191918	-0.833512	-0.581828	-0.651664	1405	391	1796	677
PDCD2L	Q9BRP1	Programmed cell death protein 2-like OS=Homo sapiens OX=9606 GN=PDCD2L PE=1 SV=1	SQCLQVPEREAQDAQK	1xTMTpro [N-Term]; 1xCarbamidomethyl [C3(100)]; 1xTMTpro [K16(100)]	0.508519	0.398272	0.437261	0.285821	0.206155	0.293934	0.0126584	0.182748	-0.169802	-0.0350592	0.648445	1.11983	0.608063	996	801	1797	679
SMYD4	Q8IYR2	SET and MYND domain-containing protein 4 OS=Homo sapiens OX=9606 GN=SMYD4 PE=1 SV=3	TLEDAALREENEQLSNASSSIGLCVDPLK	1xTMTpro [N-Term]; 1xCarbamidomethyl [C24(100)]; 1xTMTpro [K29(100)]	0.799036	0.934647	1.33997	2.01664	1.90383	2.02374	0.0226605	-0.358661	-0.132499	0.387211	-0.976962	-0.893909	-0.982034	530	1268	1798	680
SERPINB9	P50453	Serpin B9 OS=Homo sapiens OX=9606 GN=SERPINB9 PE=1 SV=1	DLCLSK	1xTMTpro [N-Term]; 1xCarbamidomethyl [C3(100)]; 1xTMTpro [K6(100)]	0.0991732	0.0887043	0.102336	0.181661	0.181858	0.237976	0.0265166	0.0358701	-0.125075	0.0811604	-0.909097	-0.910661	-1.29867	369	1430	1799	681
SAFB	Q15424	Scaffold attachment factor B1 OS=Homo sapiens OX=9606 GN=SAFB PE=1 SV=4_x000D_ Scaffold attachment factor B2 OS=Homo sapiens OX=9606 GN=SAFB2 PE=1 SV=1	ILDILGETCKSEPVKEESSELEQPFAQDTSSVGPDR	1xTMTpro [N-Term]; 1xCarbamidomethyl [C9(100)]; 1xTMTpro [K10(100)]	0.00261058	0.00283499	0.00197558	0.0010919	0.00140815	0.00112766	0.0266911	0.0776918	0.196664	-0.324407	1.17984	0.812883	1.13335	363	1436	1799	681
GLOD4	Q9HC38	Glyoxalase domain-containing protein 4 OS=Homo sapiens OX=9606 GN=GLOD4 PE=1 SV=1	ATVQVVILADPDGHEICFVGDEAFRELSK	1xTMTpro [N-Term]; 1xCarbamidomethyl [C17(100)]; 1xTMTpro [K29(100)]	0.00297705	0.00301	0.00217024	0.00112061	0.00175973	0.00141533	0.0227059	0.130756	0.146637	-0.325274	1.27885	0.627771	0.941987	532	1272	1804	683
RBP1	P09455	Retinol-binding protein 1 OS=Homo sapiens OX=9606 GN=RBP1 PE=1 SV=2	CMTTVSWDGDK	1xTMTpro [N-Term]; 1xOxidation [M2(100)]; 1xCarbamidomethyl [C1(100)]; 1xTMTpro [K11(100)]	0.033037	0.0299918	0.0364746	0.050538	0.0497178	0.0543522	0.00191606	-0.00570251	-0.145215	0.137111	-0.607586	-0.583979	-0.712555	1681	124	1805	684
EEF1A1	P68104	Elongation factor 1-alpha 1 OS=Homo sapiens OX=9606 GN=EEF1A1 PE=1 SV=1	SGDAAIVDMVPGKPMCVESFSDYPPLGR	1xTMTpro [N-Term]; 1xCarbamidomethyl [C16(100)]; 1xTMTpro [K13(100)]	0.0379052	0.0341448	0.0506342	0.0716732	0.0825775	0.105816	0.0279563	-0.109519	-0.260249	0.308197	-0.809519	-1.01383	-1.37158	324	1482	1806	685
CDC40	O60508	Pre-mRNA-processing factor 17 OS=Homo sapiens OX=9606 GN=CDC40 PE=1 SV=1	WLACQSMDNQILIFGAQNR	1xTMTpro [N-Term]; 1xCarbamidomethyl [C4(100)]	0.247944	0.231573	0.233796	0.392986	0.41864	0.486734	0.017343	0.0604413	-0.0381036	-0.0243243	-0.724904	-0.816137	-1.03356	767	1041	1808	686
RPS27A	P62979	Ubiquitin-40S ribosomal protein S27a OS=Homo sapiens OX=9606 GN=RPS27A PE=1 SV=2	ECPSDECGAGVFMASHFDR	1xTMTpro [N-Term]; 1xOxidation [M13(100)]; 2xCarbamidomethyl [C2(100); C7(100)]	0.115999	0.0923121	0.100643	0.162992	0.158511	0.170127	0.0047877	0.171684	-0.157839	-0.0331841	-0.662369	-0.622151	-0.724184	1482	332	1814	687
PDXP	Q96GD0	Chronophin OS=Homo sapiens OX=9606 GN=PDXP PE=1 SV=2	CGMTTVLTLTGVSR	1xTMTpro [N-Term]; 1xCarbamidomethyl [C1(100)]	0.0301252	0.0307296	0.0383712	0.0496929	0.0528674	0.0604887	0.00757162	-0.134783	-0.106128	0.214268	-0.587285	-0.676623	-0.870909	1307	508	1815	688
UBA6	A0AVT1	Ubiquitin-like modifier-activating enzyme 6 OS=Homo sapiens OX=9606 GN=UBA6 PE=1 SV=1	NWSQCVELAR	1xTMTpro [N-Term]; 1xCarbamidomethyl [C5(100)]	0.0768208	0.0485702	0.0529047	0.028786	0.0172764	0.0192271	0.0359561	0.37026	-0.291168	-0.167841	1.04587	1.78243	1.6281	54	1766	1820	689
LYPLA1	O75608	Acyl-protein thioesterase 1 OS=Homo sapiens OX=9606 GN=LYPLA1 PE=1 SV=1	TYEGMMHSSCQQEMMDVK	1xTMTpro [N-Term]; 1xCarbamidomethyl [C10(100)]; 1xTMTpro [K18(100)]	0.0788531	0.0697252	0.0659738	0.0497771	0.0426959	0.041016	0.00617773	0.140874	-0.0366143	-0.1164	0.522811	0.744197	0.802107	1401	419	1820	689
DCTN4	Q9UJW0	Dynactin subunit 4 OS=Homo sapiens OX=9606 GN=DCTN4 PE=1 SV=1	AYYLACGFCR	1xTMTpro [N-Term]; 2xCarbamidomethyl [C6(100); C9(100)]	0.0572356	0.060549	0.0475425	0.0907765	0.088107	0.0821892	0.0040582	0.0546248	0.135813	-0.213071	-0.72003	-0.676968	-0.576659	1547	275	1822	691
TARS1	P26639	Threonine--tRNA ligase 1, cytoplasmic OS=Homo sapiens OX=9606 GN=TARS1 PE=1 SV=3	FMADIDLDPGCTLNK	1xTMTpro [N-Term]; 1xCarbamidomethyl [C11(100)]; 1xTMTpro [K15(100)]	0.00824224	0.00834977	0.00750658	0.0153232	0.0140671	0.0124381	0.0130135	0.0371217	0.0558217	-0.0977577	-0.93173	-0.808337	-0.630781	999	824	1823	692
MFN2	O95140	Mitofusin-2 OS=Homo sapiens OX=9606 GN=MFN2 PE=1 SV=3	CTSFLVDELGVVDRSQAGDR	1xTMTpro [N-Term]; 1xCarbamidomethyl [C1(100)]	0.061347	0.0518744	0.0546495	0.0889419	0.0806021	0.0917159	0.00227808	0.132675	-0.109296	-0.0341086	-0.668545	-0.526499	-0.712854	1676	149	1825	693
GTF3C1	Q12789	General transcription factor 3C polypeptide 1 OS=Homo sapiens OX=9606 GN=GTF3C1 PE=1 SV=4	ALIGQEGDPDLKLPDFSYCILER	1xCarbamidomethyl [C19(100)]; 1xTMTpro [K12(100)]	0.00349477	0.0045175	0.00545006	0.00718964	0.00778555	0.00832404	0.0129042	-0.360698	0.00963229	0.280378	-0.680027	-0.794905	-0.89139	1008	818	1826	694
HAGH	Q16775	Hydroxyacylglutathione hydrolase, mitochondrial OS=Homo sapiens OX=9606 GN=HAGH PE=1 SV=2	FYEGTADEMCK	1xTMTpro [N-Term]; 1xCarbamidomethyl [C10(100)]; 1xTMTpro [K11(100)]	0.0122161	0.0122071	0.0128094	0.0080025	0.00866672	0.00764004	0.000607737	-0.0228182	-0.023885	0.0455988	0.633079	0.518042	0.699949	1789	38	1827	695
NDUFV2	P19404	NADH dehydrogenase [ubiquinone] flavoprotein 2, mitochondrial OS=Homo sapiens OX=9606 GN=NDUFV2 PE=1 SV=2	FSCEPAGGLTSLTEPPKGPGFGVQAGL	1xTMTpro [N-Term]; 1xCarbamidomethyl [C3(100)]; 1xTMTpro [K17(100)]	0.0668989	0.0550496	0.0706659	0.0387566	0.0322925	0.0380015	0.0156227	0.0593004	-0.221949	0.138334	0.728239	0.991484	0.756625	879	949	1828	696
HEXA	P06865	Beta-hexosaminidase subunit alpha OS=Homo sapiens OX=9606 GN=HEXA PE=1 SV=2	GVQAQPLNVGFCEQEFEQT	1xTMTpro [N-Term]; 1xCarbamidomethyl [C12(100)]	0.0826461	0.080518	0.092931	0.124082	0.134786	0.144303	0.00369409	-0.0466988	-0.0843331	0.122514	-0.539578	-0.658957	-0.757383	1585	244	1829	697
LENG8	Q96PV6	Leukocyte receptor cluster member 8 OS=Homo sapiens OX=9606 GN=LENG8 PE=1 SV=3	EKQDYAFACEQMK	1xTMTpro [N-Term]; 1xCarbamidomethyl [C9(100)]; 2xTMTpro [K2(100); K13(100)]	0.0262266	0.0293819	0.0282061	0.019796	0.0163916	0.018172	0.00191384	-0.0912092	0.0726879	0.0137697	0.497031	0.769283	0.620524	1712	123	1835	698
CTBP1	Q13363	C-terminal-binding protein 1 OS=Homo sapiens OX=9606 GN=CTBP1 PE=1 SV=2	VSTLQDLLFHSDCVTLHCGLNEHNHHLINDFTVK	1xTMTpro [N-Term]; 2xCarbamidomethyl [C13(100); C18(100)]; 1xTMTpro [K34(100)]	0.62058	0.656372	0.831678	1.14589	1.61411	1.63414	0.0277076	-0.179654	-0.0987589	0.242754	-0.705123	-1.1994	-1.21718	367	1470	1837	699
LMAN1	P49257	Protein ERGIC-53 OS=Homo sapiens OX=9606 GN=LMAN1 PE=1 SV=2	NNPAIVIIGNNGQIHYDHQNDGASQALASCQR	1xTMTpro [N-Term]; 1xCarbamidomethyl [C30(100)]	0.00888126	0.0113005	0.0103953	0.0226809	0.0235565	0.0167696	0.0271189	-0.198655	0.148901	0.0284457	-1.15399	-1.20863	-0.718359	390	1449	1839	700
HSPA4L	O95757	Heat shock 70 kDa protein 4L OS=Homo sapiens OX=9606 GN=HSPA4L PE=1 SV=3	SVMAAAQVAGLNCLR	1xTMTpro [N-Term]; 1xCarbamidomethyl [C13(100)]	0.0364375	0.0323001	0.0275143	0.0230001	0.0159887	0.0153414	0.0172238	0.183571	0.00968793	-0.221672	0.480211	1.0048	1.06442	803	1037	1840	701
ANXA2	P07355	Annexin A2 OS=Homo sapiens OX=9606 GN=ANXA2 PE=1 SV=2	GDLENAFLNLVQCIQNKPLYFADR	1xTMTpro [N-Term]; 1xCarbamidomethyl [C13(100)]; 1xTMTpro [K17(100)]	0.00338981	0.00348805	0.00411501	0.00625361	0.00682689	0.00846941	0.0241106	-0.11233	-0.0711143	0.167364	-0.771155	-0.897694	-1.20873	509	1331	1840	701
TIAM1	Q13009	Rho guanine nucleotide exchange factor TIAM1 OS=Homo sapiens OX=9606 GN=TIAM1 PE=1 SV=2	DTLELICK	1xTMTpro [N-Term]; 1xCarbamidomethyl [C7(100)]; 1xTMTpro [K8(100)]	0.435391	0.446251	0.671145	0.80945	0.986086	0.968266	0.0159613	-0.249515	-0.21397	0.374799	-0.645116	-0.929887	-0.903577	875	965	1840	701
PRPS2	P11908	Ribose-phosphate pyrophosphokinase 2 OS=Homo sapiens OX=9606 GN=PRPS2 PE=1 SV=2_x000D_ Ribose-phosphate pyrophosphokinase 1 OS=Homo sapiens OX=9606 GN=PRPS1 PE=1 SV=2	DRVAILVDDMADTCGTICHAADK	2xCarbamidomethyl [C14(100); C18(100)]; 1xTMTpro [K23(100)]; 1xTMTpro [N-Term]	0.0582266	0.0644625	0.0769618	0.0964104	0.115584	0.112976	0.00699061	-0.192767	-0.0459843	0.209697	-0.534743	-0.79643	-0.763503	1365	476	1841	704
NCL	P19338	Nucleolin OS=Homo sapiens OX=9606 GN=NCL PE=1 SV=3	EALNSCNKR	1xTMTpro [N-Term]; 1xDeamidated [N4(100)]; 1xCarbamidomethyl [C6(100)]; 1xTMTpro [K8(100)]	0.0021386	0.00190735	0.00123567	0.000627942	0.000453834	0.000437659	0.0380561	0.280649	0.11555	-0.510723	1.48732	1.95578	2.00814	13	1830	1843	705
ZC3H7B	Q9UGR2	Zinc finger CCCH domain-containing protein 7B OS=Homo sapiens OX=9606 GN=ZC3H7B PE=1 SV=2	EAYECSSR	1xTMTpro [N-Term]; 1xCarbamidomethyl [C5(100)]	0.0220733	0.028869	0.0236384	0.0384854	0.0423915	0.0392586	0.00629266	-0.171537	0.215683	-0.0727102	-0.630469	-0.769935	-0.659168	1413	430	1843	705
FASN	P49327	Fatty acid synthase OS=Homo sapiens OX=9606 GN=FASN PE=1 SV=3	HAQPTCPGAQLCTVYYASLNFRDIMLATGK	1xTMTpro [N-Term]; 2xCarbamidomethyl [C6(100); C12(100)]; 1xTMTpro [K30(100)]	0.00418865	0.00405718	0.00568238	0.00780571	0.00705057	0.00849309	0.0103883	-0.14849	-0.194497	0.291518	-0.749554	-0.602764	-0.871315	1177	670	1847	707
VPS29	Q9UBQ0	Vacuolar protein sorting-associated protein 29 OS=Homo sapiens OX=9606 GN=VPS29 PE=1 SV=1	IQHILCTGNLCTK	1xTMTpro [N-Term]; 2xCarbamidomethyl [C6(100); C11(100)]; 1xTMTpro [K13(100)]	0.291838	0.362897	0.341146	0.487618	0.57092	0.607642	0.0100235	-0.185843	0.128549	0.0393786	-0.554738	-0.782276	-0.87221	1196	652	1848	708
TUBB2A	Q13885	Tubulin beta-2A chain OS=Homo sapiens OX=9606 GN=TUBB2A PE=1 SV=1_x000D_ Tubulin beta-3 chain OS=Homo sapiens OX=9606 GN=TUBB3 PE=1 SV=2_x000D_ Tubulin beta-4A chain OS=Homo sapiens OX=9606 GN=TUBB4A PE=1 SV=2_x000D_ Tubulin beta chain OS=Homo sapiens OX=9606 GN=TUBB PE=1 SV=2_x000D_ Tubulin beta-4B chain OS=Homo sapiens OX=9606 GN=TUBB4B PE=1 SV=1	EIVHIQAGQCGNQIGAK	1xTMTpro [N-Term]; 1xCarbamidomethyl [C10(100)]; 1xTMTpro [K17(100)]	0.0574734	0.0585148	0.075236	0.0412566	0.0354774	0.0285527	0.0192596	-0.149336	-0.123429	0.239192	0.627606	0.84533	1.1586	717	1134	1851	709
ARPC1B	O15143	Actin-related protein 2/3 complex subunit 1B OS=Homo sapiens OX=9606 GN=ARPC1B PE=1 SV=3	DRTQIAICPNNHEVHIYEK	1xTMTpro [N-Term]; 1xCarbamidomethyl [C8(100)]; 1xTMTpro [K19(100)]	0.003928	0.00659727	0.00428766	0.00790908	0.0107006	0.00915807	0.0206093	-0.330027	0.418046	-0.203632	-0.679687	-1.1158	-0.89122	669	1184	1853	710
PAFAH1B1	P43034	Platelet-activating factor acetylhydrolase IB subunit beta OS=Homo sapiens OX=9606 GN=PAFAH1B1 PE=1 SV=2	MWEVQTGYCVK	1xCarbamidomethyl [C9(100)]; 1xTMTpro [K11(100)]	0.0105406	0.00983029	0.0102175	0.014893	0.0158579	0.0159884	0.00058499	0.0479342	-0.0527181	0.00302395	-0.546615	-0.637177	-0.649001	1819	34	1853	710
XPO6	Q96QU8	Exportin-6 OS=Homo sapiens OX=9606 GN=XPO6 PE=1 SV=1	MASVNGSSQNCVSGQER	1xTMTpro [N-Term]; 1xCarbamidomethyl [C11(100)]	1.16084	1.30239	1.87943	3.14785	2.4828	2.39961	0.0192152	-0.318453	-0.152455	0.376682	-1.12075	-0.77835	-0.729185	724	1129	1853	710
PRKDC	P78527	DNA-dependent protein kinase catalytic subunit OS=Homo sapiens OX=9606 GN=PRKDC PE=1 SV=3	INQVFHGSCITEGNELTK	1xTMTpro [N-Term]; 1xCarbamidomethyl [C9(100)]; 1xTMTpro [K18(100)]	0.00109959	0.00132421	0.00136839	0.00187803	0.00197899	0.00207372	0.00334015	-0.201103	0.0670595	0.114414	-0.571152	-0.646697	-0.714151	1630	224	1854	713
UBXN1	Q04323	UBX domain-containing protein 1 OS=Homo sapiens OX=9606 GN=UBXN1 PE=1 SV=2	EYDQCR	1xTMTpro [N-Term]; 1xCarbamidomethyl [C5(100)]	0.0500186	0.052381	0.0372453	0.026117	0.0225181	0.0205009	0.0272318	0.103737	0.170315	-0.321671	0.833739	1.04764	1.18304	401	1454	1855	714
EXOSC7	Q15024	Exosome complex component RRP42 OS=Homo sapiens OX=9606 GN=EXOSC7 PE=1 SV=3	VLEDEEGSKDIELSDDPYDCIR	1xTMTpro [N-Term]; 1xCarbamidomethyl [C20(100)]; 1xTMTpro [K9(100)]	0.0807048	0.064776	0.0485395	0.0325937	0.0187191	0.0250191	0.03608	0.319482	0.00228503	-0.414013	0.988579	1.78866	1.37014	84	1771	1855	714
CTR9	Q6PD62	RNA polymerase-associated protein CTR9 homolog OS=Homo sapiens OX=9606 GN=CTR9 PE=1 SV=1	DQMTCLDTLAAYYVQQAR	1xTMTpro [N-Term]; 1xCarbamidomethyl [C5(100)]	0.0183873	0.0189649	0.0241046	0.0336711	0.0308735	0.0348499	0.00682638	-0.155901	-0.111276	0.234697	-0.716902	-0.591761	-0.766545	1392	466	1858	716
ZFP91	Q96JP5	E3 ubiquitin-protein ligase ZFP91 OS=Homo sapiens OX=9606 GN=ZFP91 PE=1 SV=1	SYCSGTER	1xTMTpro [N-Term]; 1xCarbamidomethyl [C3(100)]	0.0767293	0.0689067	0.0845975	0.0554737	0.0360915	0.0442601	0.0132812	-0.000285798	-0.155419	0.140552	0.468259	1.0884	0.794058	1021	837	1858	716
AHCYL1	O43865	S-adenosylhomocysteine hydrolase-like protein 1 OS=Homo sapiens OX=9606 GN=AHCYL1 PE=1 SV=2	NSCIVCNMGHSNTEIDVTSLRTPELTWER	1xTMTpro [N-Term]; 2xCarbamidomethyl [C3(100); C6(100)]	0.0179582	0.0237544	0.0197272	0.0354891	0.0300032	0.0381313	0.0112019	-0.189565	0.213983	-0.0540271	-0.793164	-0.550908	-0.896767	1150	709	1859	718
TBL3	Q12788	Transducin beta-like protein 3 OS=Homo sapiens OX=9606 GN=TBL3 PE=1 SV=2	AQLDQTGQHLFCVCGTR	1xTMTpro [N-Term]; 2xCarbamidomethyl [C12(100); C14(100)]	0.0228456	0.0260547	0.0283998	0.0380999	0.0445477	0.0479904	0.0114104	-0.173592	0.0160363	0.140373	-0.564278	-0.789844	-0.89724	1130	730	1860	719
TTLL12	Q14166	Tubulin--tyrosine ligase-like protein 12 OS=Homo sapiens OX=9606 GN=TTLL12 PE=1 SV=2	QVHCEEFIPEFEK	1xTMTpro [N-Term]; 1xCarbamidomethyl [C4(100)]; 1xTMTpro [K13(100)]	0.056624	0.0507796	0.0541087	0.0388998	0.0297215	0.0273709	0.0125751	0.0728036	-0.0843599	0.00725073	0.468845	0.857103	0.975969	1064	796	1860	719
HSPA4	P34932	Heat shock 70 kDa protein 4 OS=Homo sapiens OX=9606 GN=HSPA4 PE=1 SV=4	KFDEVLVNHFCEEFGK	1xTMTpro [N-Term]; 1xCarbamidomethyl [C11(100)]; 2xTMTpro [K1(100); K16(100)]	0.0509432	0.0457771	0.0323618	0.0209564	0.0170467	0.0151406	0.0352307	0.243636	0.0893712	-0.410964	1.03786	1.33576	1.50683	119	1742	1861	721
DOK1	Q99704	Docking protein 1 OS=Homo sapiens OX=9606 GN=DOK1 PE=1 SV=1	IAPCPSQDSLYSDPLDSTSAQAGEGVQRK	1xTMTpro [N-Term]; 1xCarbamidomethyl [C4(100)]; 1xTMTpro [K29(100)]	0.206677	0.257628	0.206571	0.3322	0.401348	0.354415	0.00692597	-0.113704	0.204206	-0.114448	-0.570966	-0.843771	-0.664355	1388	473	1861	721
IPO5	O00410	Importin-5 OS=Homo sapiens OX=9606 GN=IPO5 PE=1 SV=4	QAAAYGLGVMAQYGGDNYRPFCTEALPLLVR	1xTMTpro [N-Term]; 1xCarbamidomethyl [C22(100)]	0.0809174	0.0839181	0.120143	0.15001	0.213982	0.218626	0.0271252	-0.23137	-0.178839	0.338864	-0.659166	-1.1716	-1.20257	415	1450	1865	723
SAE1	Q9UBE0	SUMO-activating enzyme subunit 1 OS=Homo sapiens OX=9606 GN=SAE1 PE=1 SV=1	VDTEDIEKKPESFFTQFDAVCLTCCSR	1xTMTpro [N-Term]; 3xCarbamidomethyl [C21(100); C24(100); C25(100)]; 2xTMTpro [K8(100); K9(100)]	0.00491548	0.00676432	0.0057808	0.00934773	0.0109568	0.0130547	0.0225193	-0.243736	0.216877	-0.00980058	-0.683548	-0.912683	-1.16543	607	1258	1865	723
ITPK1	Q13572	Inositol-tetrakisphosphate 1-kinase OS=Homo sapiens OX=9606 GN=ITPK1 PE=1 SV=2	KIEAYMEDDRICSPPFMELTSLCGDDTMR	1xTMTpro [N-Term]; 2xCarbamidomethyl [C12(100); C23(100)]; 1xTMTpro [K1(100)]	0.0287954	0.0363075	0.0385453	0.0785964	0.0558538	0.066797	0.0238873	-0.262824	0.0716093	0.157893	-1.1858	-0.692996	-0.951123	548	1322	1870	725
DFFA	O00273	DNA fragmentation factor subunit alpha OS=Homo sapiens OX=9606 GN=DFFA PE=1 SV=1	EQHGVAASCLEDLRSK	1xTMTpro [N-Term]; 1xCarbamidomethyl [C9(100)]; 1xTMTpro [K16(100)]	0.0879894	0.07576	0.079663	0.0549015	0.0418801	0.0555394	0.00683931	0.116962	-0.0989312	-0.0264593	0.563524	0.954102	0.546856	1407	467	1874	726
RRP9	O43818	U3 small nucleolar RNA-interacting protein 2 OS=Homo sapiens OX=9606 GN=RRP9 PE=1 SV=1	LWQCGEGFR	1xTMTpro [N-Term]; 1xCarbamidomethyl [C4(100)]	0.302518	0.291526	0.3226	0.51047	0.448441	0.473819	0.00356979	-0.0143786	-0.067775	0.0783485	-0.740427	-0.553519	-0.632937	1640	238	1878	727
CLUH	O75153	Clustered mitochondria protein homolog OS=Homo sapiens OX=9606 GN=CLUH PE=1 SV=2	GLEMDPIDCTPPEYILPGSR	1xTMTpro [N-Term]; 1xCarbamidomethyl [C9(100)]	0.00416923	0.00538894	0.0039706	0.00683437	0.00854182	0.0073275	0.0109479	-0.113215	0.257004	-0.183638	-0.599813	-0.921547	-0.700324	1180	698	1878	727
SERPINB8	P50452	Serpin B8 OS=Homo sapiens OX=9606 GN=SERPINB8 PE=1 SV=2	TCDFLPDFK	1xCarbamidomethyl [C2(100)]; 1xTMTpro [K9(100)]	0.105502	0.159751	0.126109	0.239377	0.225435	0.198135	0.0121658	-0.306276	0.292288	-0.0488705	-0.875742	-0.789167	-0.602945	1110	768	1878	727
CHD3	Q12873	Chromodomain-helicase-DNA-binding protein 3 OS=Homo sapiens OX=9606 GN=CHD3 PE=1 SV=3	AYHLVCLDPELDRAPEGK	1xTMTpro [N-Term]; 1xCarbamidomethyl [C6(100)]; 1xTMTpro [K18(100)]	0.0199405	0.0199799	0.0240209	0.0308036	0.0367897	0.0339827	0.00549659	-0.096086	-0.0932325	0.172503	-0.531315	-0.787515	-0.673014	1512	367	1879	730
COX20	Q5RI15	Cytochrome c oxidase assembly protein COX20, mitochondrial OS=Homo sapiens OX=9606 GN=COX20 PE=1 SV=2	LLGFLDVENTPCAR	1xTMTpro [N-Term]; 1xCarbamidomethyl [C12(100)]	0.343491	0.355205	0.530364	0.676829	0.795408	0.992432	0.0260955	-0.254248	-0.205871	0.372463	-0.724271	-0.957174	-1.27645	458	1421	1879	730
RRAGB	Q5VZM2	Ras-related GTP-binding protein B OS=Homo sapiens OX=9606 GN=RRAGB PE=1 SV=1_x000D_ Ras-related GTP-binding protein A OS=Homo sapiens OX=9606 GN=RRAGA PE=1 SV=1	ATFLVISHYQCK	1xTMTpro [N-Term]; 1xCarbamidomethyl [C11(100)]; 1xTMTpro [K12(100)]	2.3728	2.40708	2.81411	4.12812	3.67528	4.43674	0.00675515	-0.093307	-0.07261	0.152783	-0.705589	-0.53796	-0.809605	1424	456	1880	732
AP2A2	O94973	AP-2 complex subunit alpha-2 OS=Homo sapiens OX=9606 GN=AP2A2 PE=1 SV=2	TVFEALQAPACHENLVK	1xTMTpro [N-Term]; 1xCarbamidomethyl [C11(100)]; 1xTMTpro [K17(100)]	0.177798	0.175938	0.243829	0.314095	0.314852	0.370388	0.0107646	-0.163893	-0.179069	0.291738	-0.657067	-0.660538	-0.894904	1190	691	1881	733
SAR1A	Q9NR31	GTP-binding protein SAR1a OS=Homo sapiens OX=9606 GN=SAR1A PE=1 SV=1	ELNARPMEVFMCSVLK	1xTMTpro [N-Term]; 1xCarbamidomethyl [C12(100)]; 1xTMTpro [K16(100)]	0.031526	0.04082	0.0468149	0.095615	0.0751612	0.0668987	0.0259792	-0.333334	0.0394005	0.23709	-1.26736	-0.920111	-0.752102	466	1415	1881	733
SBNO1	A3KN83	Protein strawberry notch homolog 1 OS=Homo sapiens OX=9606 GN=SBNO1 PE=1 SV=1	VVSDDALMHWLDQYNSSADTCTHAYWR	1xTMTpro [N-Term]; 1xCarbamidomethyl [C21(100)]	0.0330924	0.0398367	0.0458523	0.0648758	0.0620055	0.0683636	0.00903904	-0.258774	0.00882268	0.21172	-0.712407	-0.647121	-0.787954	1282	601	1883	735
RHOC	P08134	Rho-related GTP-binding protein RhoC OS=Homo sapiens OX=9606 GN=RHOC PE=1 SV=1_x000D_ Transforming protein RhoA OS=Homo sapiens OX=9606 GN=RHOA PE=1 SV=1	HFCPNVPIILVGNK	1xTMTpro [N-Term]; 1xCarbamidomethyl [C3(100)]; 1xTMTpro [K14(100)]	2.20388	2.13843	2.52332	3.27706	3.6181	3.72476	0.0023797	-0.0543826	-0.0978774	0.140892	-0.517971	-0.660801	-0.702716	1725	158	1883	735
PRMT1	Q99873	Protein arginine N-methyltransferase 1 OS=Homo sapiens OX=9606 GN=PRMT1 PE=1 SV=3	VEDLTFTSPFCLQVK	1xTMTpro [N-Term]; 1xCarbamidomethyl [C11(100)]; 1xTMTpro [K15(100)]	0.0344899	0.0340805	0.0536089	0.0749749	0.119662	0.122106	0.0363774	-0.23979	-0.25702	0.396507	-0.880443	-1.55493	-1.58409	102	1783	1885	737
SUCLG2	Q96I99	Succinate--CoA ligase [GDP-forming] subunit beta, mitochondrial OS=Homo sapiens OX=9606 GN=SUCLG2 PE=1 SV=2	IDATQVEVNPFGETPEGQVVCFDAK	1xTMTpro [N-Term]; 1xCarbamidomethyl [C21(100)]; 1xTMTpro [K25(100)]	0.00382115	0.00288682	0.00304047	0.0016744	0.00156554	0.00193884	0.0228368	0.233798	-0.170727	-0.0959143	0.956565	1.05355	0.745017	612	1277	1889	738
SF3A3	Q12874	Splicing factor 3A subunit 3 OS=Homo sapiens OX=9606 GN=SF3A3 PE=1 SV=1	KHPNEICVPMSVEFEELLK	1xCarbamidomethyl [C7(100)]; TMTpro [K]; 1xTMTpro [N-Term]	0.00181357	0.00277149	0.00258606	0.00408163	0.00421817	0.004414	0.0166084	-0.398407	0.213427	0.113521	-0.771909	-0.819382	-0.884849	880	1011	1891	739
PFKP	Q01813	ATP-dependent 6-phosphofructokinase, platelet type OS=Homo sapiens OX=9606 GN=PFKP PE=1 SV=2	LPLMECVQMTQDVQK	1xCarbamidomethyl [C6(100)]; 1xTMTpro [K15(100)]	0.000907239	0.00132794	0.00102009	0.00207707	0.00171533	0.001722	0.0123045	-0.258256	0.291376	-0.0891206	-0.936736	-0.660679	-0.666278	1116	776	1892	740
EXOSC6	Q5RKV6	Exosome complex component MTR3 OS=Homo sapiens OX=9606 GN=EXOSC6 PE=1 SV=1	LGLEGCQR	1xTMTpro [N-Term]; 1xCarbamidomethyl [C6(100)]	0.206912	0.175612	0.123496	0.0568195	0.051747	0.0472981	0.0393019	0.29479	0.0581579	-0.449772	1.56977	1.70468	1.83438	24	1869	1893	741
EIF1	P41567	Eukaryotic translation initiation factor 1 OS=Homo sapiens OX=9606 GN=EIF1 PE=1 SV=1	NICQFLVEIGLAK	1xTMTpro [N-Term]; 1xCarbamidomethyl [C3(100)]; 1xTMTpro [K13(100)]	0.193406	0.192593	0.167225	0.10126	0.120365	0.130574	0.00527904	0.0687331	0.0626536	-0.141112	0.864832	0.615482	0.49804	1539	357	1896	742
THOP1	P52888	Thimet oligopeptidase OS=Homo sapiens OX=9606 GN=THOP1 PE=1 SV=2	YYMNQVEETRYCVDQNLLK	1xTMTpro [N-Term]; 1xCarbamidomethyl [C12(100)]; 1xTMTpro [K19(100)]	0.0404197	0.0481285	0.0589983	0.0747489	0.104051	0.0990389	0.0219834	-0.283077	-0.0312439	0.262538	-0.603917	-1.08109	-1.00986	662	1235	1897	743
PPIA	P62937	Peptidyl-prolyl cis-trans isomerase A OS=Homo sapiens OX=9606 GN=PPIA PE=1 SV=2	IIPGFMCQGGDFTRHNGTGGK	1xTMTpro [N-Term]; 1xDeamidated [N16(100)]; 1xCarbamidomethyl [C7(100)]; 1xTMTpro [K21(100)]	0.0127624	0.0169815	0.018588	0.0250279	0.0286042	0.026744	0.0107031	-0.33611	0.0759507	0.206356	-0.635521	-0.828213	-0.731201	1211	687	1898	744
BOLA2	Q9H3K6	BolA-like protein 2 OS=Homo sapiens OX=9606 GN=BOLA2 PE=1 SV=1	LVNACLAEELPHIHAFEQK	1xTMTpro [N-Term]; 1xCarbamidomethyl [C5(100)]; 1xTMTpro [K19(100)]	0.129582	0.136014	0.142638	0.223519	0.254922	0.292026	0.0226158	-0.0705726	-0.000674351	0.0679241	-0.715964	-0.905624	-1.10166	635	1265	1900	745
CCT7	Q99832	T-complex protein 1 subunit eta OS=Homo sapiens OX=9606 GN=CCT7 PE=1 SV=2	LPIGDVATQYFADRDMFCAGR	1xTMTpro [N-Term]; 1xCarbamidomethyl [C18(100)]	0.00676123	0.00742021	0.0105594	0.0159766	0.0124398	0.0168944	0.0194833	-0.286572	-0.152398	0.356593	-0.954031	-0.593029	-1.03461	760	1142	1902	746
ZNFX1	Q9P2E3	NFX1-type zinc finger-containing protein 1 OS=Homo sapiens OX=9606 GN=ZNFX1 PE=2 SV=2	VPEGGCSLPCEFR	1xTMTpro [N-Term]; 2xCarbamidomethyl [C6(100); C10(100)]	0.0381853	0.0498901	0.0510727	0.0859468	0.0810042	0.0675755	0.0116881	-0.28057	0.105168	0.138965	-0.889857	-0.804409	-0.542913	1154	750	1904	747
AIMP1	Q12904	Aminoacyl tRNA synthase complex-interacting multifunctional protein 1 OS=Homo sapiens OX=9606 GN=AIMP1 PE=1 SV=2	GVLSQAMVMCASSPEK	1xCarbamidomethyl [C10(100)]; 1xTMTpro [K16(100)]	0.0024291	0.00354922	0.00451045	0.00574964	0.00742456	0.00619137	0.020606	-0.525391	0.021693	0.36746	-0.717661	-1.0865	-0.824447	722	1183	1905	748
SNRPD3	P62318	Small nuclear ribonucleoprotein Sm D3 OS=Homo sapiens OX=9606 GN=SNRPD3 PE=1 SV=1	GKLIEAEDNMNCQMSNITVTYRDGR	1xTMTpro [N-Term]; 1xCarbamidomethyl [C12(100)]; 1xTMTpro [K2(100)]	0.0970587	0.110075	0.0845977	0.0564919	0.0570208	0.0488491	0.0184964	-0.002746	0.178804	-0.200985	0.78356	0.770116	0.993273	807	1100	1907	749
COMT	P21964	Catechol O-methyltransferase OS=Homo sapiens OX=9606 GN=COMT PE=1 SV=2	YLPDTLLLEECGLLRK	1xTMTpro [N-Term]; 1xCarbamidomethyl [C11(100)]; 1xTMTpro [K16(100)]	0.151155	0.161118	0.204424	0.361331	0.297638	0.443838	0.0310002	-0.188327	-0.0962397	0.24721	-1.06897	-0.789205	-1.36568	315	1595	1910	750
SEC24C	P53992	Protein transport protein Sec24C OS=Homo sapiens OX=9606 GN=SEC24C PE=1 SV=3_x000D_ Protein transport protein Sec24D OS=Homo sapiens OX=9606 GN=SEC24D PE=1 SV=2	LICEELK	1xTMTpro [N-Term]; 1xCarbamidomethyl [C3(100)]; 1xTMTpro [K7(100)]	0.0447028	0.044368	0.0463983	0.0291205	0.020465	0.0283578	0.0163514	-0.0145636	-0.0254095	0.0391416	0.632894	1.14177	0.671182	920	991	1911	751
TBC1D8B	Q0IIM8	TBC1 domain family member 8B OS=Homo sapiens OX=9606 GN=TBC1D8B PE=1 SV=2	GFSGTVCGSGGPSEEK	1xTMTpro [N-Term]; 1xCarbamidomethyl [C7(100)]; 1xTMTpro [K16(100)]	0.03782	0.0417075	0.0428582	0.0299795	0.0229289	0.0216087	0.0108577	-0.10925	0.0319058	0.0711703	0.444426	0.831232	0.916788	1217	694	1911	751
KPNB1	Q14974	Importin subunit beta-1 OS=Homo sapiens OX=9606 GN=KPNB1 PE=1 SV=2	ANFDKESERHFIMQVVCEATQCPDTR	1xTMTpro [N-Term]; 2xCarbamidomethyl [C17(100); C22(100)]; 1xTMTpro [K5(100)]	0.00609474	0.00691611	0.00823362	0.0102943	0.0120871	0.01297	0.0106563	-0.216489	-0.0340914	0.217474	-0.539721	-0.771338	-0.873052	1228	683	1911	751
PSMD6	Q15008	26S proteasome non-ATPase regulatory subunit 6 OS=Homo sapiens OX=9606 GN=PSMD6 PE=1 SV=1	VYQGLYCVAIR	1xTMTpro [N-Term]; 1xCarbamidomethyl [C7(100)]	0.0113127	0.0148806	0.0110579	0.0194095	0.0220017	0.0263228	0.0188901	-0.134379	0.261109	-0.167249	-0.644441	-0.825292	-1.08399	799	1112	1911	751
TUBA1C	Q9BQE3	Tubulin alpha-1C chain OS=Homo sapiens OX=9606 GN=TUBA1C PE=1 SV=1	AYHEQLTVAEITNACFEPANQMVK	1xOxidation [M22(100)]; 1xCarbamidomethyl [C15(100)]; 1xTMTpro [K24(100)]	0.171735	0.280269	0.214284	0.544637	0.585694	0.372202	0.0334291	-0.370999	0.335628	-0.0516582	-1.29411	-1.39897	-0.744901	224	1687	1911	751
COPA	P53621	Coatomer subunit alpha OS=Homo sapiens OX=9606 GN=COPA PE=1 SV=2	ILSACEK	1xTMTpro [N-Term]; 1xCarbamidomethyl [C5(100)]; 1xTMTpro [K7(100)]	0.0224536	0.0229371	0.0262937	0.035427	0.037311	0.0375177	0.00224806	-0.0897475	-0.0590146	0.138019	-0.568154	-0.642905	-0.650874	1766	147	1913	756
CDC42	P60953	Cell division control protein 42 homolog OS=Homo sapiens OX=9606 GN=CDC42 PE=1 SV=2	EKWVPEITHHCPK	1xTMTpro [N-Term]; 1xCarbamidomethyl [C11(100)]; 2xTMTpro [K2(100); K13(100)]	0.472573	0.423898	0.35162	0.303167	0.19112	0.197518	0.0214545	0.183849	0.0270274	-0.24267	0.456577	1.12221	1.07471	698	1219	1917	757
PPIA	P62937	Peptidyl-prolyl cis-trans isomerase A OS=Homo sapiens OX=9606 GN=PPIA PE=1 SV=2	KITIADCGQLE	1xTMTpro [N-Term]; 1xCarbamidomethyl [C7(100)]; 1xTMTpro [K1(100)]	0.00467366	0.00554237	0.00541236	0.0082389	0.00813547	0.00783939	0.00331743	-0.156582	0.0893681	0.0551233	-0.661317	-0.64309	-0.589607	1699	222	1921	758
CDC37	Q16543	Hsp90 co-chaperone Cdc37 OS=Homo sapiens OX=9606 GN=CDC37 PE=1 SV=1	CIDSGLWVPNSK	1xDeamidated [N10(100)]; 1xCarbamidomethyl [C1(100)]; 1xTMTpro [K12(100)]	0.00155807	0.00220584	0.00208647	0.00469151	0.00379225	0.00323911	0.0275966	-0.323806	0.177759	0.0974966	-1.26648	-0.959485	-0.732025	457	1465	1922	759
FAF2	Q96CS3	FAS-associated factor 2 OS=Homo sapiens OX=9606 GN=FAF2 PE=1 SV=2	LLQFQDLTGIESMDQCR	1xTMTpro [N-Term]; 1xCarbamidomethyl [C16(100)]	0.0209667	0.0234081	0.0196366	0.0311804	0.0381612	0.0375911	0.0113454	-0.0252667	0.13364	-0.119819	-0.547273	-0.838741	-0.817025	1202	723	1925	760
ACLY	P53396	ATP-citrate synthase OS=Homo sapiens OX=9606 GN=ACLY PE=1 SV=3	NCGSFTREEADEYIDIGALNGIFVLGR	1xTMTpro [N-Term]; 1xCarbamidomethyl [C2(100)]	0.00169155	0.00129343	0.00137265	0.00103895	0.000749161	0.00068692	0.0187543	0.219764	-0.167378	-0.0816179	0.483449	0.955232	1.08037	822	1107	1929	761
FOCAD	Q5VW36	Focadhesin OS=Homo sapiens OX=9606 GN=FOCAD PE=1 SV=1	IRPEIPIPEELDDDEDVEDVDLSVPGSCYLK	1xTMTpro [N-Term]; 1xCarbamidomethyl [C28(100)]; 1xTMTpro [K31(100)]	0.0768701	0.085184	0.126952	0.181411	0.185335	0.19115	0.0254518	-0.325643	-0.177484	0.398146	-0.913125	-0.943999	-0.988565	535	1394	1929	761
DHX40	Q8IX18	Probable ATP-dependent RNA helicase DHX40 OS=Homo sapiens OX=9606 GN=DHX40 PE=1 SV=2	TFCTMDGR	1xTMTpro [N-Term]; 1xCarbamidomethyl [C3(100)]	0.136963	0.159232	0.174085	0.266483	0.282396	0.226838	0.00996216	-0.194773	0.0225711	0.151237	-0.765486	-0.849165	-0.533104	1280	649	1929	761
FASN	P49327	Fatty acid synthase OS=Homo sapiens OX=9606 GN=FASN PE=1 SV=3	EAHLPPGAMAAVGLSWEECK	1xTMTpro [N-Term]; 1xCarbamidomethyl [C19(100)]; 1xTMTpro [K20(100)]	0.00327027	0.00314657	0.00301259	0.00531507	0.0046147	0.00506239	0.0064175	0.0572014	0.00157282	-0.0612043	-0.75788	-0.554028	-0.687612	1496	435	1931	764
ELAC2	Q9BQ52	Zinc phosphodiesterase ELAC protein 2 OS=Homo sapiens OX=9606 GN=ELAC2 PE=1 SV=2	RGPSGCSGGPNTVYLQVVAAGSR	1xTMTpro [N-Term]; 1xCarbamidomethyl [C6(100)]	0.0167028	0.0121486	0.0192142	0.00654551	0.00981975	0.00604835	0.0336394	0.0600467	-0.399249	0.26213	1.29146	0.706282	1.40543	236	1697	1933	765
DCAF1	Q9Y4B6	DDB1- and CUL4-associated factor 1 OS=Homo sapiens OX=9606 GN=DCAF1 PE=1 SV=3	FLMLGTCTGQLK	1xTMTpro [N-Term]; 1xCarbamidomethyl [C7(100)]; 1xTMTpro [K12(100)]	0.0500444	0.0448603	0.0663054	0.128378	0.0914881	0.0972112	0.026416	-0.102699	-0.260468	0.303218	-1.25642	-0.767677	-0.855216	508	1426	1934	766
MID1	O15344	E3 ubiquitin-protein ligase Midline-1 OS=Homo sapiens OX=9606 GN=MID1 PE=1 SV=1	VLCQFCDQDPAQDAVK	1xTMTpro [N-Term]; 2xCarbamidomethyl [C3(100); C6(100)]; 1xTMTpro [K16(100)]	0.647228	0.889032	1.14703	1.45698	1.59725	1.78235	0.0191606	-0.466692	-0.00873041	0.358859	-0.703943	-0.836553	-0.994745	810	1125	1935	767
GNPDA1	P46926	Glucosamine-6-phosphate isomerase 1 OS=Homo sapiens OX=9606 GN=GNPDA1 PE=1 SV=1_x000D_ Glucosamine-6-phosphate isomerase 2 OS=Homo sapiens OX=9606 GN=GNPDA2 PE=1 SV=1	YFTLGLPTGSTPLGCYK	1xTMTpro [N-Term]; 1xCarbamidomethyl [C15(100)]; 1xTMTpro [K17(100)]	0.0247387	0.0281133	0.0256038	0.0427557	0.0538396	0.058448	0.0271628	-0.0801472	0.104336	-0.0305614	-0.709199	-1.04175	-1.16024	485	1452	1937	768
CAPN2	P17655	Calpain-2 catalytic subunit OS=Homo sapiens OX=9606 GN=CAPN2 PE=1 SV=6	FKLPPGEYILVPSTFEPNKDGDFCIR	1xTMTpro [N-Term]; 1xDeamidated [N18(100)]; 1xCarbamidomethyl [C24(100)]; 2xTMTpro [K2(100); K19(100)]	0.0287466	0.0289709	0.0382341	0.0567604	0.0504955	0.0689749	0.0206943	-0.153953	-0.142741	0.257516	-0.827539	-0.658809	-1.10873	750	1188	1938	769
RBPJ	Q06330	Recombining binding protein suppressor of hairless OS=Homo sapiens OX=9606 GN=RBPJ PE=1 SV=3	RFFCPPPCVYLMGSGWK	1xTMTpro [N-Term]; 2xCarbamidomethyl [C4(100); C8(100)]; 1xTMTpro [K17(100)]	0.0505235	0.0533278	0.0526315	0.0977424	0.12992	0.0997807	0.0310409	-0.0460153	0.0319183	0.0129569	-0.906015	-1.31659	-0.935792	341	1598	1939	770
NAV1	Q8NEY1	Neuron navigator 1 OS=Homo sapiens OX=9606 GN=NAV1 PE=1 SV=2	ERPESCDDSSK	1xTMTpro [N-Term]; 1xCarbamidomethyl [C6(100)]; 1xTMTpro [K11(100)]	0.266375	0.230928	0.165093	0.067838	0.109204	0.123711	0.0354158	0.270727	0.0647106	-0.419451	1.70257	1.0157	0.835755	189	1752	1941	771
GTSF1	Q8WW33	Gametocyte-specific factor 1 OS=Homo sapiens OX=9606 GN=GTSF1 PE=1 SV=2	LLQCPYDK	1xTMTpro [N-Term]; 1xCarbamidomethyl [C4(100)]; 1xTMTpro [K8(100)]	0.714718	0.645676	0.712416	1.296	1.72055	1.96504	0.0367782	0.04882	-0.0977429	0.044167	-0.907443	-1.31625	-1.50794	144	1797	1941	771
RYBP	Q8N488	RING1 and YY1-binding protein OS=Homo sapiens OX=9606 GN=RYBP PE=1 SV=2	CSICDVRK	2xCarbamidomethyl [C1(100); C4(100)]; 1xTMTpro [K8(100)]	0.177395	0.233732	0.272627	0.378495	0.534636	0.415763	0.0254153	-0.361551	0.0363396	0.258415	-0.73176	-1.23004	-0.867245	550	1392	1942	773
CD55	P08174	Complement decay-accelerating factor OS=Homo sapiens OX=9606 GN=CD55 PE=1 SV=4	QSVTYACNK	1xTMTpro [N-Term]; 1xCarbamidomethyl [C7(100)]; 1xTMTpro [K9(100)]	7.62118	7.80058	7.2427	12.3525	11.7845	14.0206	0.0126137	0.0126167	0.0461837	-0.060869	-0.709333	-0.641422	-0.892076	1144	799	1943	774
COPB2	P35606	Coatomer subunit beta' OS=Homo sapiens OX=9606 GN=COPB2 PE=1 SV=2	CQFGLAQECLHHAQDYGGLLLLATASGNANMVNK	1xTMTpro [N-Term]; 2xCarbamidomethyl [C1(100); C9(100)]; 1xTMTpro [K34(100)]	0.00799138	0.00771961	0.0115226	0.0135577	0.0172171	0.0182432	0.0187581	-0.183907	-0.233824	0.34404	-0.578683	-0.923416	-1.00693	838	1108	1946	775
MAPK14	Q16539	Mitogen-activated protein kinase 14 OS=Homo sapiens OX=9606 GN=MAPK14 PE=1 SV=3	DLKPSNLAVNEDCELK	1xTMTpro [N-Term]; 1xCarbamidomethyl [C13(100)]; 1xTMTpro [K3(100)]	0.0452628	0.0639277	0.0457182	0.0335861	0.0248832	0.0187138	0.0309909	-0.190059	0.308058	-0.175615	0.620518	1.05321	1.46428	355	1593	1948	776
APEH	P13798	Acylamino-acid-releasing enzyme OS=Homo sapiens OX=9606 GN=APEH PE=1 SV=4	SALYYVDLIGGKCELLSDDSLAVSSPR	1xCarbamidomethyl [C13(100)]; 1xTMTpro [K12(100)]	0.00494423	0.00861175	0.00793465	0.0116711	0.0148303	0.0121741	0.0191896	-0.534928	0.265633	0.147494	-0.704199	-1.0498	-0.765072	821	1128	1949	777
PRPF8	Q6P2Q9	Pre-mRNA-processing-splicing factor 8 OS=Homo sapiens OX=9606 GN=PRPF8 PE=1 SV=2	MNSSCADILLFASYK	1xTMTpro [N-Term]; 1xCarbamidomethyl [C5(100)]; 1xTMTpro [K15(100)]	0.0159331	0.0168763	0.0213431	0.0293801	0.035476	0.0424593	0.0276671	-0.180037	-0.0970642	0.241701	-0.702772	-0.974777	-1.23401	484	1469	1953	778
RMND1	Q9NWS8	Required for meiotic nuclear division protein 1 homolog OS=Homo sapiens OX=9606 GN=RMND1 PE=1 SV=2	TCQFLSIGRR	1xTMTpro [N-Term]; 1xCarbamidomethyl [C2(100)]	0.169869	0.154981	0.187235	0.11484	0.110734	0.0704389	0.0179055	-0.00699691	-0.139334	0.133432	0.571797	0.624321	1.27698	885	1069	1954	779
KRAS	P01116	GTPase KRas OS=Homo sapiens OX=9606 GN=KRAS PE=1 SV=1_x000D_ GTPase HRas OS=Homo sapiens OX=9606 GN=HRAS PE=1 SV=1	TGEGFLCVFAINNTK	1xTMTpro [N-Term]; 1xCarbamidomethyl [C7(100)]; 1xTMTpro [K15(100)]	0.0906053	0.110087	0.0875132	0.154321	0.142349	0.155789	0.00523132	-0.0844693	0.196511	-0.134564	-0.683796	-0.567301	-0.697458	1601	355	1956	780
ACTR3	P61158	Actin-related protein 3 OS=Homo sapiens OX=9606 GN=ACTR3 PE=1 SV=3	YAVWFGGSMLASTPEFYQVCHTK	1xTMTpro [N-Term]; 1xCarbamidomethyl [C20(100)]; 1xTMTpro [K23(100)]	0.0320478	0.0308036	0.0453744	0.055467	0.0629154	0.0739336	0.0175445	-0.170786	-0.227909	0.330868	-0.620619	-0.802404	-1.03522	902	1054	1956	780
LANCL1	O43813	Glutathione S-transferase LANCL1 OS=Homo sapiens OX=9606 GN=LANCL1 PE=1 SV=1	LHSLVKPSVDYVCQLK	1xTMTpro [N-Term]; 1xCarbamidomethyl [C13(100)]; 2xTMTpro [K6(100); K16(100)]	0.309714	0.312178	0.208203	0.102052	0.129012	0.144742	0.0353021	0.162623	0.174055	-0.410325	1.43901	1.10081	0.934834	211	1746	1957	782
TTC4	O95801	Tetratricopeptide repeat protein 4 OS=Homo sapiens OX=9606 GN=TTC4 PE=1 SV=3	YCPDNLEVYFEDEDRAELYR	1xTMTpro [N-Term]; 1xCarbamidomethyl [C2(100)]	0.0108862	0.0108156	0.0100491	0.0074281	0.00706907	0.00584249	0.00535178	0.0406695	0.0312746	-0.0747686	0.510771	0.582244	0.857182	1600	359	1959	783
GABPA	Q06546	GA-binding protein alpha chain OS=Homo sapiens OX=9606 GN=GABPA PE=1 SV=1	DCISWVGDEGEFKLNQPELVAQK	1xTMTpro [N-Term]; 1xCarbamidomethyl [C2(100)]; 2xTMTpro [K13(100); K23(100)]	0.018482	0.0167309	0.0171509	0.00850634	0.0115231	0.0118927	0.01157	0.0825107	-0.061091	-0.0253212	1.037	0.599076	0.553537	1221	740	1961	784
MRPL47	Q9HD33	39S ribosomal protein L47, mitochondrial OS=Homo sapiens OX=9606 GN=MRPL47 PE=1 SV=2	SGAAWTCQQLR	1xTMTpro [N-Term]; 1xCarbamidomethyl [C7(100)]	0.251906	0.177003	0.250286	0.335683	0.378002	0.409984	0.0111055	0.154021	-0.355087	0.144714	-0.568234	-0.739529	-0.856701	1256	705	1961	784
SEPTIN10	Q9P0V9	Septin-10 OS=Homo sapiens OX=9606 GN=SEPTIN10 PE=1 SV=2	STLIDTLFNTNFEDYESSHFCPNVK	1xTMTpro [N-Term]; 1xCarbamidomethyl [C21(100)]; 1xTMTpro [K25(100)]	0.0760592	0.0832649	0.10477	0.128981	0.157404	0.169126	0.0150402	-0.210894	-0.0803095	0.251136	-0.551063	-0.838379	-0.942011	1039	922	1961	784
LYPLAL1	Q5VWZ2	Lysophospholipase-like protein 1 OS=Homo sapiens OX=9606 GN=LYPLAL1 PE=1 SV=3	SNGVLPELFQCHGTADELVLHSWAEETNSMLK	1xTMTpro [N-Term]; 1xCarbamidomethyl [C11(100)]; 1xTMTpro [K32(100)]	0.00605543	0.00757925	0.00814772	0.00349368	0.00470329	0.00406853	0.019385	-0.2619	0.0619272	0.166268	1.05538	0.626458	0.835622	825	1138	1963	787
MCU	Q8NE86	Calcium uniporter protein, mitochondrial OS=Homo sapiens OX=9606 GN=MCU PE=1 SV=1	CQFTLKPISDSVGVFLR	1xTMTpro [N-Term]; 1xCarbamidomethyl [C1(100)]; 1xTMTpro [K6(100)]	0.513058	0.461388	0.749141	0.921293	1.02509	1.12006	0.0183163	-0.163258	-0.316399	0.382858	-0.681279	-0.835293	-0.963126	873	1090	1963	787
ZFR	Q96KR1	Zinc finger RNA-binding protein OS=Homo sapiens OX=9606 GN=ZFR PE=1 SV=2	GSPGLLDPCEKDPFDTLATMTDQQREDITSSAQFALR	1xTMTpro [N-Term]; 1xCarbamidomethyl [C9(100)]; 1xTMTpro [K11(100)]	0.00458144	0.00550389	0.0037072	0.00256041	0.00217937	0.00190545	0.0322606	-0.00505088	0.259599	-0.310523	0.844481	1.07695	1.27072	327	1641	1968	789
VARS1	P26640	Valine--tRNA ligase OS=Homo sapiens OX=9606 GN=VARS1 PE=1 SV=4	LVNWSCTLNSAISDIEVDKK	1xTMTpro [N-Term]; 1xCarbamidomethyl [C6(100)]; 2xTMTpro [K19(100); K20(100)]	0.00908766	0.0115367	0.0136046	0.0166524	0.0213915	0.0209711	0.0151231	-0.328274	0.0159757	0.25384	-0.545478	-0.90678	-0.878151	1040	929	1969	790
DDX54	Q8TDD1	ATP-dependent RNA helicase DDX54 OS=Homo sapiens OX=9606 GN=DDX54 PE=1 SV=2	LGPGRPLPTFPTSECTSDVEPDTR	1xTMTpro [N-Term]; 1xCarbamidomethyl [C15(100)]	0.057736	0.0534165	0.049529	0.0320647	0.0332999	0.0348332	0.00803202	0.108302	-0.00388423	-0.112896	0.740185	0.68565	0.620705	1435	536	1971	791
DDX20	Q9UHI6	Probable ATP-dependent RNA helicase DDX20 OS=Homo sapiens OX=9606 GN=DDX20 PE=1 SV=2	ELGCDRQSEEQMK	1xTMTpro [N-Term]; 1xCarbamidomethyl [C4(100)]; 1xTMTpro [K13(100)]	0.0290328	0.0321164	0.0328973	0.0226991	0.0193997	0.0194341	0.00258286	-0.110726	0.034898	0.0695559	0.465779	0.692375	0.68982	1795	177	1972	792
MRPL16	Q9NX20	39S ribosomal protein L16, mitochondrial OS=Homo sapiens OX=9606 GN=MRPL16 PE=1 SV=1	CEFEEVQGFLDQVAHK	1xTMTpro [N-Term]; 1xCarbamidomethyl [C1(100)]; 1xTMTpro [K16(100)]	0.0509598	0.0573899	0.0508393	0.0354025	0.0360099	0.0246995	0.0133123	-0.0583472	0.113091	-0.0617617	0.583854	0.559311	1.10323	1136	839	1975	793
NMD3	Q96D46	60S ribosomal export protein NMD3 OS=Homo sapiens OX=9606 GN=NMD3 PE=1 SV=1	STFSVEIVPICK	1xTMTpro [N-Term]; 1xCarbamidomethyl [C11(100)]; 1xTMTpro [K12(100)]	0.0703695	0.0618984	0.0827668	0.115036	0.10554	0.120057	0.00664839	-0.0265857	-0.211632	0.207517	-0.682478	-0.558187	-0.744109	1527	449	1976	794
DNMT1	P26358	DNA (cytosine-5)-methyltransferase 1 OS=Homo sapiens OX=9606 GN=DNMT1 PE=1 SV=2	FCVSCAR	1xTMTpro [N-Term]; 2xCarbamidomethyl [C2(100); C5(100)]	0.0297584	0.0265339	0.0418723	0.0494312	0.0598814	0.0643153	0.0174163	-0.136943	-0.302405	0.355756	-0.59518	-0.871866	-0.974921	928	1049	1977	795
GSR	P00390	Glutathione reductase, mitochondrial OS=Homo sapiens OX=9606 GN=GSR PE=1 SV=2	SFDSMISTNCTEELENAGVEVLK	1xTMTpro [N-Term]; 1xCarbamidomethyl [C10(100)]; 1xTMTpro [K23(100)]	0.00531826	0.00593086	0.00576936	0.0039947	0.00380845	0.00305841	0.00626967	-0.093113	0.0641727	0.0243439	0.505983	0.574863	0.891288	1551	428	1979	796
MMACHC	Q9Y4U1	Cyanocobalamin reductase / alkylcobalamin dealkylase OS=Homo sapiens OX=9606 GN=MMACHC PE=1 SV=3	MLTDPVDQCVAYHLGR	1xTMTpro [N-Term]; 1xCarbamidomethyl [C9(100)]	0.393451	0.575572	0.723837	1.08147	1.09024	0.955691	0.0230814	-0.520243	0.0285672	0.359237	-0.938497	-0.950144	-0.760115	702	1282	1984	797
NSUN6	Q8TEA1	tRNA (cytosine(72)-C(5))-methyltransferase NSUN6 OS=Homo sapiens OX=9606 GN=NSUN6 PE=1 SV=1	GAGLSCEQLK	1xTMTpro [N-Term]; 1xCarbamidomethyl [C6(100)]; 1xTMTpro [K10(100)]	0.336047	0.54321	0.464132	0.770105	0.885633	0.68597	0.0164644	-0.41418	0.278666	0.0516936	-0.782211	-0.983866	-0.615303	988	999	1987	798
TM9SF1	O15321	Transmembrane 9 superfamily member 1 OS=Homo sapiens OX=9606 GN=TM9SF1 PE=2 SV=2	VGPYHNPQETYHYYQLPVCCPEK	1xTMTpro [N-Term]; 2xCarbamidomethyl [C19(100); C20(100)]; 1xTMTpro [K23(100)]	0.812785	0.887256	0.862064	1.2399	1.36452	1.42458	0.00581	-0.0714213	0.0550549	0.0135	-0.537851	-0.676026	-0.738165	1592	397	1989	799
LRPPRC	P42704	Leucine-rich PPR motif-containing protein, mitochondrial OS=Homo sapiens OX=9606 GN=LRPPRC PE=1 SV=3	GDLSTALEVAIDCYEK	1xTMTpro [N-Term]; 1xCarbamidomethyl [C13(100)]; 1xTMTpro [K16(100)]	0.00140085	0.00135958	0.00096175	0.000514019	0.0007401	0.000605923	0.0307388	0.175114	0.131978	-0.367451	1.27129	0.745393	1.03398	408	1584	1992	800
PPP5C	P53041	Serine/threonine-protein phosphatase 5 OS=Homo sapiens OX=9606 GN=PPP5C PE=1 SV=1	CVTVFSAPNYCDQMGNK	1xTMTpro [N-Term]; 2xCarbamidomethyl [C1(100); C11(100)]; 1xTMTpro [K17(100)]	0.0416947	0.0437954	0.0628925	0.0783979	0.0817086	0.0991182	0.0166627	-0.246424	-0.175508	0.346601	-0.664527	-0.724201	-1.00286	978	1014	1992	800
ACAA2	P42765	3-ketoacyl-CoA thiolase, mitochondrial OS=Homo sapiens OX=9606 GN=ACAA2 PE=1 SV=2	EAEVVLCGGTESMSQAPYCVR	1xTMTpro [N-Term]; 2xCarbamidomethyl [C7(100); C19(100)]	0.694383	0.674731	0.559621	0.922755	1.02877	1.01862	0.00349367	0.111111	0.0696918	-0.20017	-0.521327	-0.678227	-0.663924	1760	233	1993	802
CCT6A	P40227	T-complex protein 1 subunit zeta OS=Homo sapiens OX=9606 GN=CCT6A PE=1 SV=3	KQLLHSCTVIATNILLVDEIMR	1xTMTpro [N-Term]; 1xCarbamidomethyl [C7(100)]; 1xTMTpro [K1(100)]	0.00816756	0.00852054	0.0122132	0.0174514	0.0259171	0.0290455	0.0394192	-0.238194	-0.177153	0.342268	-0.857169	-1.42773	-1.59214	120	1874	1994	803
TRAFD1	O14545	TRAF-type zinc finger domain-containing protein 1 OS=Homo sapiens OX=9606 GN=TRAFD1 PE=1 SV=1	AEFLDDQETRLCDNCK	1xAcetyl [N-Term]; 2xCarbamidomethyl [C12(100); C15(100)]; 1xTMTpro [K16(100)]	0.0289709	0.0467639	0.0306162	0.0554196	0.0771774	0.0651748	0.0232481	-0.291196	0.399596	-0.211503	-0.644598	-1.12238	-0.878515	705	1290	1995	804
TFRC	P02786	Transferrin receptor protein 1 OS=Homo sapiens OX=9606 GN=TFRC PE=1 SV=2	LFGNMEGDCPSDWK	1xTMTpro [N-Term]; 1xCarbamidomethyl [C9(100)]; 1xTMTpro [K14(100)]	0.00707793	0.00632588	0.00768491	0.0133382	0.0110972	0.0109014	0.0128074	0.00988985	-0.15217	0.128591	-0.92405	-0.658681	-0.633	1188	810	1998	805
CLTC	Q00610	Clathrin heavy chain 1 OS=Homo sapiens OX=9606 GN=CLTC PE=1 SV=5	YGYIHLYDLETGTCIYMNR	1xTMTpro [N-Term]; 1xCarbamidomethyl [C14(100)]	0.00520941	0.00571282	0.00633059	0.0102309	0.013768	0.0155599	0.0368861	-0.142678	-0.00959434	0.138542	-0.831065	-1.25945	-1.43596	197	1801	1998	805
PAICS	P22234	Multifunctional protein ADE2 OS=Homo sapiens OX=9606 GN=PAICS PE=1 SV=3	SWLPQNCTLVDMK	1xTMTpro [N-Term]; 1xCarbamidomethyl [C7(100)]; 1xTMTpro [K13(100)]	0.00691306	0.00592471	0.00410864	0.00986753	0.0100146	0.0107836	0.0213729	0.291379	0.0687992	-0.459283	-0.804744	-0.826093	-0.932827	784	1215	1999	807
BRAP	Q7Z569	BRCA1-associated protein OS=Homo sapiens OX=9606 GN=BRAP PE=1 SV=2	CTVCLER	1xTMTpro [N-Term]; 2xCarbamidomethyl [C1(100); C4(100)]	0.14332	0.217143	0.181617	0.28703	0.324565	0.30288	0.0141971	-0.334303	0.2651	0.00735783	-0.66766	-0.844966	-0.745202	1121	881	2002	808
TUT7	Q5VYS8	Terminal uridylyltransferase 7 OS=Homo sapiens OX=9606 GN=TUT7 PE=1 SV=1	KGPCAVSSNPYAFK	1xTMTpro [N-Term]; 1xCarbamidomethyl [C4(100)]; 2xTMTpro [K1(100); K14(100)]	0.0897362	0.0863529	0.112456	0.139267	0.156087	0.171927	0.00927786	-0.100072	-0.155518	0.225526	-0.534015	-0.698517	-0.837965	1399	614	2013	809
MTPAP	Q9NVV4	Poly(A) RNA polymerase, mitochondrial OS=Homo sapiens OX=9606 GN=MTPAP PE=1 SV=1	LGCDLDMFLDLDETRNLSAHK	1xTMTpro [N-Term]; 1xCarbamidomethyl [C3(100)]; 1xTMTpro [K21(100)]	0.00727886	0.00843849	0.00785685	0.00511698	0.00512444	0.00472622	0.00674441	-0.110462	0.10281	-0.00022294	0.618882	0.616779	0.733487	1559	455	2014	810
TKT	P29401	Transketolase OS=Homo sapiens OX=9606 GN=TKT PE=1 SV=3	VYCLLGDGELSEGSVWEAMAFASIYK	1xTMTpro [N-Term]; 1xCarbamidomethyl [C3(100)]; 1xTMTpro [K26(100)]	0.00086748	0.000873633	0.000881665	0.00131472	0.0014744	0.00150776	0.0109197	-0.0112306	-0.00103435	0.0121695	-0.588628	-0.753997	-0.786274	1318	697	2015	811
EIF2S3	P41091	Eukaryotic translation initiation factor 2 subunit 3 OS=Homo sapiens OX=9606 GN=EIF2S3 PE=1 SV=3	SFDVNKPGCEVDDLKGGVAGGSILK	1xCarbamidomethyl [C9(100)]; 3xTMTpro [K6(100); K15(100); K25(100)]	0.00905185	0.0134841	0.0128291	0.0188177	0.0261683	0.0285233	0.0321043	-0.381079	0.193899	0.122058	-0.674725	-1.15046	-1.27478	380	1637	2017	812
PDCD11	Q14690	Protein RRP5 homolog OS=Homo sapiens OX=9606 GN=PDCD11 PE=1 SV=3	VLLCDPEAK	1xTMTpro [N-Term]; 1xCarbamidomethyl [C4(100)]; 1xTMTpro [K9(100)]	0.00973788	0.0103961	0.012137	0.0161459	0.0214445	0.0200626	0.0197763	-0.143595	-0.0492324	0.174136	-0.585893	-0.995333	-0.899234	871	1147	2018	813
USP10	Q14694	Ubiquitin carboxyl-terminal hydrolase 10 OS=Homo sapiens OX=9606 GN=USP10 PE=1 SV=2	TPSYSISSTLNPQAPEFILGCTASK	1xTMTpro [N-Term]; 1xCarbamidomethyl [C21(100)]; 1xTMTpro [K25(100)]	0.0188592	0.0199456	0.0303159	0.0379329	0.0443641	0.056577	0.0301655	-0.28889	-0.208083	0.39592	-0.719293	-0.945238	-1.29606	455	1566	2021	814
WARS1	P23381	Tryptophan--tRNA ligase, cytoplasmic OS=Homo sapiens OX=9606 GN=WARS1 PE=1 SV=2	DIIACGFDINK	1xTMTpro [N-Term]; 1xCarbamidomethyl [C5(100)]; 1xTMTpro [K11(100)]	0.0435165	0.0469759	0.0516816	0.0734373	0.0690948	0.0731325	0.00217025	-0.12306	-0.0127017	0.125026	-0.631889	-0.543954	-0.625888	1886	142	2028	815
PSMD4	P55036	26S proteasome non-ATPase regulatory subunit 4 OS=Homo sapiens OX=9606 GN=PSMD4 PE=1 SV=1	NGDFLPTRLQAQQDAVNIVCHSK	1xCarbamidomethyl [C20(100)]; 1xTMTpro [K23(100)]	0.0171493	0.0177113	0.0222186	0.0314014	0.032302	0.0317289	0.013556	-0.149855	-0.103331	0.223766	-0.722823	-0.763617	-0.737793	1176	852	2028	815
GNB1	P62873	Guanine nucleotide-binding protein G(I)/G(S)/G(T) subunit beta-1 OS=Homo sapiens OX=9606 GN=GNB1 PE=1 SV=3	KACADATLSQITNNIDPVGR	1xTMTpro [N-Term]; 1xCarbamidomethyl [C3(100)]; 1xTMTpro [K1(100)]	0.13788	0.182926	0.183693	0.268656	0.350508	0.395855	0.0308332	-0.286476	0.121371	0.127408	-0.675872	-1.05956	-1.23508	447	1588	2035	817
PRPF4	O43172	U4/U6 small nuclear ribonucleoprotein Prp4 OS=Homo sapiens OX=9606 GN=PRPF4 PE=1 SV=2	VMGLDISSDGQLIATCSYDR	1xTMTpro [N-Term]; 1xDeamidated [Q11(100)]; 1xCarbamidomethyl [C16(100)]	0.00276081	0.00268823	0.00218543	0.0018888	0.00132591	0.00121559	0.0186781	0.117526	0.0790909	-0.219648	0.430091	0.940587	1.06591	931	1106	2037	818
SEC24D	O94855	Protein transport protein Sec24D OS=Homo sapiens OX=9606 GN=SEC24D PE=1 SV=2	GQIPPLVTTDCMIQDQGNASPR	1xTMTpro [N-Term]; 1xCarbamidomethyl [C11(100)]	0.0084638	0.00977848	0.0109848	0.0178545	0.0164497	0.0140523	0.0123646	-0.202968	0.00533731	0.173168	-0.873941	-0.755718	-0.528461	1263	780	2043	819
NCKAP1	Q9Y2A7	Nck-associated protein 1 OS=Homo sapiens OX=9606 GN=NCKAP1 PE=1 SV=1	NLITDICTEQCTLSDQLLPK	1xTMTpro [N-Term]; 2xCarbamidomethyl [C7(100); C11(100)]; 1xTMTpro [K20(100)]	0.0960882	0.108706	0.115371	0.154162	0.167936	0.186015	0.00771793	-0.15142	0.0265747	0.112427	-0.530593	-0.654061	-0.801566	1523	521	2044	820
CD9	P21926	CD9 antigen OS=Homo sapiens OX=9606 GN=CD9 PE=1 SV=4	SCPDAIK	1xCarbamidomethyl [C2(100)]; 1xTMTpro [K7(100)]	0.0760082	0.0979212	0.104929	0.165479	0.167852	0.133062	0.0133458	-0.290345	0.07512	0.174847	-0.832077	-0.85262	-0.517526	1203	843	2046	821
PCBP1	Q15365	Poly(rC)-binding protein 1 OS=Homo sapiens OX=9606 GN=PCBP1 PE=1 SV=2	AITIAGVPQSVTECVK	1xTMTpro [N-Term]; 1xCarbamidomethyl [C14(100)]; 1xTMTpro [K16(100)]	0.348038	0.378743	0.278854	0.476804	0.578497	0.591377	0.0112543	0.054173	0.176148	-0.265565	-0.508325	-0.787237	-0.819005	1336	714	2050	822
PIP5K1A	Q99755	Phosphatidylinositol 4-phosphate 5-kinase type-1 alpha OS=Homo sapiens OX=9606 GN=PIP5K1A PE=1 SV=1	ASASSGPSSSVGFSSFDPAVPSCTLSSAASGIK	1xAcetyl [N-Term]; 1xCarbamidomethyl [C23(100)]; 1xTMTpro [K33(100)]	0.0403241	0.0430284	0.0468699	0.0305272	0.0269483	0.0270871	0.00458812	-0.106299	-0.012655	0.110718	0.50785	0.687747	0.680337	1738	317	2055	823
DCAF1	Q9Y4B6	DDB1- and CUL4-associated factor 1 OS=Homo sapiens OX=9606 GN=DCAF1 PE=1 SV=3	YGGVDGGCFDR	1xTMTpro [N-Term]; 1xCarbamidomethyl [C8(100)]	0.0660233	0.0559026	0.0773456	0.103884	0.100144	0.114004	0.00876889	-0.00872462	-0.248787	0.219618	-0.645198	-0.592305	-0.779311	1468	588	2056	824
COPA	P53621	Coatomer subunit alpha OS=Homo sapiens OX=9606 GN=COPA PE=1 SV=2	MCTLIDKFDEHDGPVRGIDFHK	1xTMTpro [N-Term]; 1xCarbamidomethyl [C2(100)]; 1xTMTpro [K22(100)]	0.00117355	0.00133348	0.00201751	0.00319018	0.00253035	0.00251823	0.0230295	-0.361929	-0.177612	0.419767	-1.08083	-0.746526	-0.739601	778	1279	2057	825
GNL3	Q9BVP2	Guanine nucleotide-binding protein-like 3 OS=Homo sapiens OX=9606 GN=GNL3 PE=1 SV=2	CPQVEEAIVQSGQKK	1xCarbamidomethyl [C1(100)]; 2xTMTpro [K14(100); K15(100)]	0.00501672	0.0065241	0.00633251	0.00973286	0.00960629	0.00903198	0.00837155	-0.248028	0.131005	0.0880024	-0.70809	-0.689205	-0.600268	1499	558	2057	825
NIPSNAP2	O75323	Protein NipSnap homolog 2 OS=Homo sapiens OX=9606 GN=NIPSNAP2 PE=1 SV=1	HYPCTLVGTWNTWYGEQDQAVHLWR	1xTMTpro [N-Term]; 1xCarbamidomethyl [C4(100)]	2.07234	1.52149	2.015	3.41525	3.61107	4.94154	0.0352619	0.148523	-0.297251	0.108042	-0.869253	-0.949686	-1.40222	316	1743	2059	827
SPTAN1	Q13813	Spectrin alpha chain, non-erythrocytic 1 OS=Homo sapiens OX=9606 GN=SPTAN1 PE=1 SV=3	TYLLDGSCMVEESGTLESQLEATK	1xCarbamidomethyl [C8(100)]; 1xTMTpro [K24(100)]	0.000611892	0.000681836	0.000527464	0.00105513	0.00088411	0.00114804	0.0154776	0.0114275	0.167576	-0.202775	-0.797494	-0.542377	-0.919255	1120	939	2059	827
UNC45A	Q9H3U1	Protein unc-45 homolog A OS=Homo sapiens OX=9606 GN=UNC45A PE=1 SV=1	TESPVLTSSCR	1xTMTpro [N-Term]; 1xCarbamidomethyl [C10(100)]	0.0571578	0.0491086	0.0315396	0.0119713	0.0121073	0.0108512	0.0450153	0.315346	0.0963711	-0.542439	1.94003	1.92372	2.08175	6	2054	2060	829
ATP2A2	P16615	Sarcoplasmic/endoplasmic reticulum calcium ATPase 2 OS=Homo sapiens OX=9606 GN=ATP2A2 PE=1 SV=1_x000D_ Sarcoplasmic/endoplasmic reticulum calcium ATPase 3 OS=Homo sapiens OX=9606 GN=ATP2A3 PE=1 SV=3_x000D_ Sarcoplasmic/endoplasmic reticulum calcium ATPase 1 OS=Homo sapiens OX=9606 GN=ATP2A1 PE=1 SV=1	SLPSVETLGCTSVICSDK	1xTMTpro [N-Term]; 2xCarbamidomethyl [C10(100); C15(100)]; 1xTMTpro [K18(100)]	0.0180818	0.0170605	0.0199082	0.0280372	0.0269193	0.0317923	0.00710679	-0.0212521	-0.105136	0.117569	-0.611547	-0.552848	-0.792885	1580	483	2063	830
TBRG4	Q969Z0	FAST kinase domain-containing protein 4 OS=Homo sapiens OX=9606 GN=TBRG4 PE=1 SV=1	CLELVEHFGPNELR	1xTMTpro [N-Term]; 1xCarbamidomethyl [C1(100)]	0.00607625	0.00516489	0.00653837	0.00402905	0.00393075	0.00286298	0.0136695	0.0359999	-0.198443	0.141749	0.556744	0.592376	1.04966	1207	858	2065	831
DYNLL2	Q96FJ2	Dynein light chain 2, cytoplasmic OS=Homo sapiens OX=9606 GN=DYNLL2 PE=1 SV=1	NADMSEDMQQDAVDCATQAMEK	1xTMTpro [N-Term]; 1xCarbamidomethyl [C15(100)]; 1xTMTpro [K22(100)]	0.015175	0.0203399	0.0135755	0.0385082	0.0272758	0.0291075	0.0284007	-0.108784	0.313838	-0.269477	-1.23469	-0.737142	-0.830913	573	1492	2065	831
EEF2	P13639	Elongation factor 2 OS=Homo sapiens OX=9606 GN=EEF2 PE=1 SV=4	LMEPIYLVEIQCPEQVVGGIYGVLNRK	1xTMTpro [N-Term]; 1xCarbamidomethyl [C12(100)]; 1xTMTpro [K27(100)]	0.00406673	0.00474647	0.00659887	0.00774488	0.00933806	0.0104271	0.0206163	-0.337157	-0.114171	0.361193	-0.592217	-0.862097	-1.02124	883	1185	2068	833
PELP1	Q8IZL8	Proline-, glutamic acid- and leucine-rich protein 1 OS=Homo sapiens OX=9606 GN=PELP1 PE=1 SV=2	VDALSPQLQQLACECYSR	1xTMTpro [N-Term]; 2xCarbamidomethyl [C13(100); C15(100)]	0.125778	0.137203	0.170799	0.207986	0.270569	0.255916	0.0154959	-0.201121	-0.0756881	0.240298	-0.52448	-0.903991	-0.823669	1129	942	2071	834
PSMD1	Q99460	26S proteasome non-ATPase regulatory subunit 1 OS=Homo sapiens OX=9606 GN=PSMD1 PE=1 SV=2	VLTMPETCR	1xTMTpro [N-Term]; 1xCarbamidomethyl [C8(100)]	0.0815563	0.0648473	0.0843787	0.134696	0.109041	0.128751	0.00996269	0.0842978	-0.246452	0.133381	-0.80814	-0.503296	-0.743014	1421	650	2071	834
PGAM5	Q96HS1	Serine/threonine-protein phosphatase PGAM5, mitochondrial OS=Homo sapiens OX=9606 GN=PGAM5 PE=1 SV=2	QALQLAACGLAGGSAAVLFSAVAVGKPR	1xTMTpro [N-Term]; 1xCarbamidomethyl [C8(100)]; 1xTMTpro [K26(100)]	0.00671656	0.00726265	0.00566552	0.00336	0.00427613	0.00422447	0.0140639	0.036615	0.149389	-0.208901	0.962645	0.614801	0.632336	1195	878	2073	836
DPF2	Q92785	Zinc finger protein ubi-d4 OS=Homo sapiens OX=9606 GN=DPF2 PE=1 SV=2	KTGQPEELVSCSDCGR	1xTMTpro [N-Term]; 2xCarbamidomethyl [C11(100); C14(100)]; 1xTMTpro [K1(100)]	0.0431175	0.0461563	0.0721487	0.0963091	0.0852	0.11524	0.0239669	-0.319533	-0.22128	0.423166	-0.839864	-0.663047	-1.09876	746	1328	2074	837
FLNC	Q14315	Filamin-C OS=Homo sapiens OX=9606 GN=FLNC PE=1 SV=3	DNKDGTCTVSYLPTAPGDYSIIVR	1xTMTpro [N-Term]; 1xCarbamidomethyl [C7(100)]; 1xTMTpro [K3(100)]	0.000349935	0.000353881	0.000405884	0.000528406	0.000554475	0.000582249	0.00160791	-0.080049	-0.0638708	0.133933	-0.514512	-0.583986	-0.6545	1973	103	2076	838
DUSP5	Q16690	Dual specificity protein phosphatase 5 OS=Homo sapiens OX=9606 GN=DUSP5 PE=1 SV=2	GGYETFYSEYPECCVDVKPISQEK	1xTMTpro [N-Term]; 2xCarbamidomethyl [C13(100); C14(100)]; 2xTMTpro [K18(100); K24(100)]	0.0677691	0.0860826	0.0625329	0.0361069	0.0340901	0.0417765	0.0300265	-0.0899352	0.255159	-0.205949	0.998291	1.08121	0.787873	518	1558	2076	838
JUP	P14923	Junction plakoglobin OS=Homo sapiens OX=9606 GN=JUP PE=1 SV=3	HVAAGTQQPYTDGVRMEEIVEGCTGALHILARDPMNR	1xTMTpro [N-Term]; 1xCarbamidomethyl [C23(100)]	0.0176032	0.0238566	0.0255426	0.0343841	0.039088	0.0365625	0.0123775	-0.343414	0.0951395	0.193655	-0.622488	-0.807474	-0.711114	1296	782	2078	840
TTC27	Q6P3X3	Tetratricopeptide repeat protein 27 OS=Homo sapiens OX=9606 GN=TTC27 PE=1 SV=1	EFQECVECFER	1xTMTpro [N-Term]; 2xCarbamidomethyl [C5(100); C8(100)]	0.0201892	0.0254949	0.0210141	0.0363982	0.0329624	0.034241	0.00581659	-0.1391	0.197523	-0.0813289	-0.711182	-0.568134	-0.623036	1682	398	2080	841
USP22	Q9UPT9	Ubiquitin carboxyl-terminal hydrolase 22 OS=Homo sapiens OX=9606 GN=USP22 PE=1 SV=2	CSGCHSYQESTK	1xTMTpro [N-Term]; 2xCarbamidomethyl [C1(100); C4(100)]; 1xTMTpro [K12(100)]	0.245959	0.393433	0.424451	0.85968	0.997862	0.60075	0.039628	-0.527834	0.149868	0.259347	-1.27755	-1.49259	-0.760514	196	1885	2081	842
ALDH5A1	P51649	Succinate-semialdehyde dehydrogenase, mitochondrial OS=Homo sapiens OX=9606 GN=ALDH5A1 PE=1 SV=2	AAYEAFCR	1xTMTpro [N-Term]; 1xCarbamidomethyl [C7(100)]	0.699285	0.757503	0.452855	0.341276	0.215316	0.236506	0.042059	0.135611	0.250983	-0.491219	0.899332	1.56381	1.42839	116	1966	2082	843
PARP4	Q9UKK3	Protein mono-ADP-ribosyltransferase PARP4 OS=Homo sapiens OX=9606 GN=PARP4 PE=1 SV=3	VGMEGGQEAVVVELQCSR	1xTMTpro [N-Term]; 1xCarbamidomethyl [C16(100)]	0.23183	0.204272	0.316023	0.466461	0.386514	0.425495	0.0163638	-0.112944	-0.295518	0.33402	-0.895745	-0.624508	-0.763132	1090	993	2083	844
MDH1	P40925	Malate dehydrogenase, cytoplasmic OS=Homo sapiens OX=9606 GN=MDH1 PE=1 SV=4	DQPIILVLLDITPMMGVLDGVLMELQDCALPLLK	1xTMTpro [N-Term]; 1xOxidation [M]; 1xCarbamidomethyl [C28(100)]; 1xTMTpro [K34(100)]	0.000161507	0.000244466	0.000272994	0.00043613	0.000374611	0.000372678	0.0188563	-0.48678	0.111253	0.270491	-0.946377	-0.727012	-0.719551	976	1110	2086	845
COPG1	Q9Y678	Coatomer subunit gamma-1 OS=Homo sapiens OX=9606 GN=COPG1 PE=1 SV=1	SLPYNQPGTCYTLVALPKEDPTAVACTFSCMMK	1xTMTpro [N-Term]; 3xCarbamidomethyl [C10(100); C26(100); C30(100)]; 2xTMTpro [K18(100); K33(100)]	0.00761963	0.0093984	0.0104063	0.0133843	0.015574	0.0175714	0.0159875	-0.262702	0.0399928	0.186964	-0.550043	-0.768641	-0.942735	1117	970	2087	846
TBCA	O75347	Tubulin-specific chaperone A OS=Homo sapiens OX=9606 GN=TBCA PE=1 SV=3	MMIPDCQR	1xTMTpro [N-Term]; 1xOxidation [M1(100)]; 1xCarbamidomethyl [C6(100)]	0.00463155	0.0049214	0.00586769	0.00807732	0.00868643	0.00730636	0.00626994	-0.150331	-0.0627605	0.190964	-0.652048	-0.756935	-0.507326	1661	429	2090	847
CLTC	Q00610	Clathrin heavy chain 1 OS=Homo sapiens OX=9606 GN=CLTC PE=1 SV=5_x000D_ Clathrin heavy chain 2 OS=Homo sapiens OX=9606 GN=CLTCL1 PE=1 SV=2	QNLQICVQVASK	1xTMTpro [N-Term]; 1xCarbamidomethyl [C6(100)]; 1xTMTpro [K12(100)]	0.00249861	0.00224968	0.00274113	0.00396437	0.00351963	0.00419504	0.00618006	0.00123506	-0.150172	0.134879	-0.6672	-0.495529	-0.748792	1670	420	2090	847
COX17	Q14061	Cytochrome c oxidase copper chaperone OS=Homo sapiens OX=9606 GN=COX17 PE=1 SV=2	DACIIEK	1xTMTpro [N-Term]; 1xCarbamidomethyl [C3(100)]; 1xTMTpro [K7(100)]	0.347903	0.407721	0.338	0.216008	0.269277	0.196655	0.011141	-0.0673981	0.161501	-0.109059	0.755001	0.436993	0.890415	1382	708	2090	847
CFL1	P23528	Cofilin-1 OS=Homo sapiens OX=9606 GN=CFL1 PE=1 SV=3	KAVLFCLSEDKK	1xTMTpro [N-Term]; 1xCarbamidomethyl [C6(100)]; 3xTMTpro [K1(100); K11(100); K12(100)]	0.00865721	0.00750387	0.00801106	0.00530295	0.00490413	0.00565315	0.00387806	0.103592	-0.102676	-0.0083178	0.603516	0.716314	0.511255	1828	263	2091	850
DLGAP5	Q15398	Disks large-associated protein 5 OS=Homo sapiens OX=9606 GN=DLGAP5 PE=1 SV=2	GISCKVDSEENTLNSQTNATSGMNPDGVLSK	1xTMTpro [N-Term]; 1xCarbamidomethyl [C4(100)]; 2xTMTpro [K5(100); K31(100)]	0.00845537	0.00797067	0.0108307	0.00615691	0.00531845	0.00356332	0.0260664	-0.103711	-0.188879	0.253477	0.561373	0.772574	1.35036	672	1419	2091	850
HSPA8	P11142	Heat shock cognate 71 kDa protein OS=Homo sapiens OX=9606 GN=HSPA8 PE=1 SV=1	CNEIINWLDK	1xTMTpro [N-Term]; 1xDeamidated [N2(100)]; 1xCarbamidomethyl [C1(100)]; 1xTMTpro [K10(100)]	0.000227718	0.000157339	0.000199808	0.000133875	8.46996e-05	9.7783e-05	0.0278828	0.224107	-0.309269	0.0354771	0.542255	1.20271	0.995484	622	1477	2099	852
DDB1	Q16531	DNA damage-binding protein 1 OS=Homo sapiens OX=9606 GN=DDB1 PE=1 SV=1	FLYGCQAPTICFVYQDPQGR	1xTMTpro [N-Term]; 2xCarbamidomethyl [C5(100); C11(100)]	0.0449451	0.0432943	0.0650938	0.081083	0.0830756	0.0974024	0.0170136	-0.185473	-0.239458	0.348885	-0.665764	-0.700788	-0.930323	1072	1028	2100	853
CCDC47	Q96A33	PAT complex subunit CCDC47 OS=Homo sapiens OX=9606 GN=CCDC47 PE=1 SV=1	EMQDLSEFCSDKPK	1xTMTpro [N-Term]; 1xOxidation [M2(100)]; 1xCarbamidomethyl [C9(100)]; 2xTMTpro [K12(100); K14(100)]	0.00804276	0.00648257	0.00909638	0.00370237	0.00420244	0.0047258	0.0278281	0.0306123	-0.280513	0.208213	1.08863	0.905853	0.736519	626	1474	2100	853
MED24	O75448	Mediator of RNA polymerase II transcription subunit 24 OS=Homo sapiens OX=9606 GN=MED24 PE=1 SV=1	CNCDCTNFLLQECGK	1xTMTpro [N-Term]; 4xCarbamidomethyl [C1(100); C3(100); C5(100); C13(100)]; 1xTMTpro [K15(100)]	0.180997	0.224356	0.176792	0.368101	0.595613	0.581478	0.0437751	-0.100451	0.209373	-0.134361	-0.923689	-1.61796	-1.58331	88	2017	2105	855
ARHGEF2	Q92974	Rho guanine nucleotide exchange factor 2 OS=Homo sapiens OX=9606 GN=ARHGEF2 PE=1 SV=4	DTLANCTK	1xTMTpro [N-Term]; 1xCarbamidomethyl [C6(100)]; 1xTMTpro [K8(100)]	0.0474043	0.0533079	0.0408155	0.0260813	0.0250303	0.0254606	0.0259596	0.00696792	0.176299	-0.208933	0.855033	0.914372	0.889785	692	1414	2106	856
SRRT	Q9BXP5	Serrate RNA effector molecule homolog OS=Homo sapiens OX=9606 GN=SRRT PE=1 SV=1	ECELSPGVNR	1xTMTpro [N-Term]; 1xCarbamidomethyl [C2(100)]	0.00583368	0.00535287	0.00557833	0.00394486	0.00389554	0.00341925	0.00125602	0.0619998	-0.0620959	-0.00257513	0.502432	0.520585	0.708727	2021	85	2106	856
CUX1	P39880	Homeobox protein cut-like 1 OS=Homo sapiens OX=9606 GN=CUX1 PE=1 SV=3	EAQDAPGLDPQGAADCAQGVLR	1xTMTpro [N-Term]; 1xCarbamidomethyl [C16(100)]	0.225143	0.281841	0.195623	0.3359	0.434806	0.421082	0.0163191	-0.0569136	0.267126	-0.25968	-0.520273	-0.892615	-0.846345	1119	988	2107	858
BRIX1	Q8TDN6	Ribosome biogenesis protein BRX1 homolog OS=Homo sapiens OX=9606 GN=BRIX1 PE=1 SV=2	CIYFEAK	1xCarbamidomethyl [C1(100)]; 1xTMTpro [K7(100)]	0.00681088	0.00762797	0.00774466	0.0122868	0.0135099	0.0165742	0.0288866	-0.118612	0.0448458	0.0667488	-0.73259	-0.86949	-1.16442	599	1509	2108	859
RO60	P10155	60 kDa SS-A/Ro ribonucleoprotein OS=Homo sapiens OX=9606 GN=RO60 PE=1 SV=2	GMLDMCGFDTGALDVIR	1xTMTpro [N-Term]; 1xCarbamidomethyl [C6(100)]	0.00529161	0.00615165	0.00538179	0.00791215	0.00941925	0.00928339	0.00835709	-0.0838689	0.133397	-0.0594915	-0.496492	-0.748035	-0.727075	1554	556	2110	860
VDAC2	P45880	Voltage-dependent anion-selective channel protein 2 OS=Homo sapiens OX=9606 GN=VDAC2 PE=1 SV=2	SCSGVEFSTSGSSNTDTGKVTGTLETK	1xTMTpro [N-Term]; 1xCarbamidomethyl [C2(100)]; 2xTMTpro [K19(100); K27(100)]	0.0222363	0.0158716	0.0162998	0.0124034	0.00788182	0.00826488	0.031398	0.294069	-0.192399	-0.153996	0.548117	1.20225	1.13378	503	1609	2112	861
IDH2	P48735	Isocitrate dehydrogenase [NADP], mitochondrial OS=Homo sapiens OX=9606 GN=IDH2 PE=1 SV=2	DLAGCIHGLSNVK	1xTMTpro [N-Term]; 1xCarbamidomethyl [C5(100)]; 1xTMTpro [K13(100)]	0.151491	0.136361	0.16649	0.245211	0.259481	0.322424	0.0237677	0.000415395	-0.151388	0.136622	-0.695209	-0.776815	-1.09014	791	1321	2112	861
CPNE3	O75131	Copine-3 OS=Homo sapiens OX=9606 GN=CPNE3 PE=1 SV=1	SSPVEFECINEK	1xTMTpro [N-Term]; 1xCarbamidomethyl [C8(100)]; 1xTMTpro [K12(100)]	0.0207995	0.0227851	0.0157155	0.0116088	0.0103426	0.00868926	0.031612	0.0734737	0.20502	-0.330882	0.767852	0.934476	1.18577	499	1616	2115	863
MYH9	P35579	Myosin-9 OS=Homo sapiens OX=9606 GN=MYH9 PE=1 SV=4	VEDMAELTCLNEASVLHNLKER	1xTMTpro [N-Term]; 1xCarbamidomethyl [C9(100)]; 1xTMTpro [K20(100)]	0.000225437	0.000248937	0.000287452	0.000152085	0.000144437	0.000136447	0.0209198	-0.171775	-0.0287192	0.178823	0.739622	0.81406	0.896158	916	1201	2117	864
KPNA4	O00629	Importin subunit alpha-3 OS=Homo sapiens OX=9606 GN=KPNA4 PE=1 SV=1	AVGNIVTGTDEQTQVVLNCDALSHFPALLTHPK	1xTMTpro [N-Term]; 1xCarbamidomethyl [C19(100)]; 1xTMTpro [K33(100)]	0.0263435	0.0360351	0.0387391	0.0541402	0.0595061	0.0540653	0.0144911	-0.355555	0.0964024	0.200789	-0.6837	-0.820038	-0.681702	1226	893	2119	865
CAD	P27708	CAD protein OS=Homo sapiens OX=9606 GN=CAD PE=1 SV=3	ERFGSTQEYEACFGQFILTPHIMTR	1xTMTpro [N-Term]; 1xCarbamidomethyl [C12(100)]	0.0185114	0.0220263	0.024629	0.0380463	0.0415262	0.0548828	0.0347348	-0.230761	0.020055	0.181187	-0.808583	-0.93485	-1.33718	391	1730	2121	866
PPP6R3	Q5H9R7	Serine/threonine-protein phosphatase 6 regulatory subunit 3 OS=Homo sapiens OX=9606 GN=PPP6R3 PE=1 SV=2	ERWETFCTSSLGETNK	1xTMTpro [N-Term]; 1xCarbamidomethyl [C7(100)]; 1xTMTpro [K16(100)]	0.01413	0.016027	0.0138359	0.0221161	0.0265317	0.0225259	0.011291	-0.0535493	0.128198	-0.0838908	-0.592789	-0.85541	-0.619281	1403	719	2122	867
SCYL1	Q96KG9	N-terminal kinase-like protein OS=Homo sapiens OX=9606 GN=SCYL1 PE=1 SV=1	TLVPHYCELVGANPK	1xTMTpro [N-Term]; 1xCarbamidomethyl [C7(100)]; 1xTMTpro [K15(100)]	0.106686	0.0972779	0.148575	0.218798	0.241818	0.339178	0.0402971	-0.139451	-0.272636	0.338373	-0.896778	-1.0411	-1.52922	214	1911	2125	868
RPLP0	P05388	60S acidic ribosomal protein P0 OS=Homo sapiens OX=9606 GN=RPLP0 PE=1 SV=1	AGAIAPCEVTVPAQNTGLGPEK	1xTMTpro [N-Term]; 1xDeamidated [N15(99.5)]; 1xCarbamidomethyl [C7(100)]; 1xTMTpro [K22(100)]	0.00357767	0.00376005	0.00422942	0.00596934	0.00547273	0.00585348	0.00188531	-0.107976	-0.0362453	0.13346	-0.630573	-0.505263	-0.602297	2005	121	2126	869
SHC1	P29353	SHC-transforming protein 1 OS=Homo sapiens OX=9606 GN=SHC1 PE=1 SV=4	QMPPPPPCPGRELFDDPSYVNVQNLDK	1xTMTpro [N-Term]; 1xCarbamidomethyl [C8(100)]; 1xTMTpro [K27(100)]	0.00504659	0.00662103	0.00739353	0.00928408	0.0110966	0.010622	0.0119713	-0.332293	0.0594555	0.218663	-0.547157	-0.804446	-0.741377	1367	759	2126	869
GNPDA2	Q8TDQ7	Glucosamine-6-phosphate isomerase 2 OS=Homo sapiens OX=9606 GN=GNPDA2 PE=1 SV=1	HIDIDPNNAHILDGNAADLQAECDAFENK	1xTMTpro [N-Term]; 1xCarbamidomethyl [C23(100)]; 1xTMTpro [K29(100)]	0.210208	0.221955	0.228883	0.322111	0.345114	0.375412	0.00830988	-0.0679709	0.0104795	0.054822	-0.54777	-0.647284	-0.768687	1573	553	2126	869
AHCY	P23526	Adenosylhomocysteinase OS=Homo sapiens OX=9606 GN=AHCY PE=1 SV=4	VAVVAGYGDVGKGCAQALR	1xTMTpro [N-Term]; 1xCarbamidomethyl [C14(100)]; 1xTMTpro [K12(100)]	0.0741976	0.065627	0.0478317	0.0261419	0.0269395	0.0256243	0.0425018	0.246315	0.0692301	-0.387091	1.2587	1.21534	1.28754	139	1988	2127	872
PFKP	Q01813	ATP-dependent 6-phosphofructokinase, platelet type OS=Homo sapiens OX=9606 GN=PFKP PE=1 SV=2	NESCSENYTTDFIYQLYSEEGK	1xCarbamidomethyl [C4(100)]; 1xTMTpro [K22(100)]; 1xTMTpro [N-Term]	0.00397307	0.00431797	0.00547059	0.00727735	0.00738431	0.00788659	0.0129762	-0.207363	-0.0872627	0.254078	-0.665797	-0.686846	-0.781784	1308	822	2130	873
MAN2B1	O00754	Lysosomal alpha-mannosidase OS=Homo sapiens OX=9606 GN=MAN2B1 PE=1 SV=3	NLCWDVLCVDQPLVEDPRSPEYNAK	1xTMTpro [N-Term]; 2xCarbamidomethyl [C3(100); C8(100)]; 1xTMTpro [K25(100)]	0.538793	0.669128	0.53531	1.404	1.13225	0.966412	0.0331176	-0.108998	0.203553	-0.118355	-1.27274	-0.962388	-0.733908	449	1682	2131	874
COPG2	Q9UBF2	Coatomer subunit gamma-2 OS=Homo sapiens OX=9606 GN=COPG2 PE=1 SV=1	CMMDTDDEVRDR	1xTMTpro [N-Term]; 1xCarbamidomethyl [C1(100)]	0.00752798	0.00626585	0.00803216	0.00546291	0.0035842	0.0037283	0.0202863	0.0492499	-0.215502	0.142775	0.413342	1.02136	0.964495	964	1167	2131	874
CLTC	Q00610	Clathrin heavy chain 1 OS=Homo sapiens OX=9606 GN=CLTC PE=1 SV=5	FQEHLQLQNLGINPANIGFSTLTMESDKFICIR	1xCarbamidomethyl [C31(100)]; 1xTMTpro [K28(100)]	0.0022991	0.00296936	0.00356804	0.00455409	0.00477054	0.0054011	0.0150836	-0.357444	0.0116395	0.276619	-0.628651	-0.69564	-0.874741	1206	926	2132	876
DUS3L	Q96G46	tRNA-dihydrouridine(47) synthase [NAD(P)(+)]-like OS=Homo sapiens OX=9606 GN=DUS3L PE=1 SV=2	RHQCEDIFGVQLEGAFPDTMTK	1xTMTpro [N-Term]; 1xCarbamidomethyl [C4(100)]; 1xTMTpro [K22(100)]	2.29374	3.16983	3.5948	1.32554	1.2681	1.1881	0.0429749	-0.396588	0.0701171	0.251623	1.18771	1.25162	1.34563	135	1998	2133	877
TACO1	Q9BSH4	Translational activator of cytochrome c oxidase 1 OS=Homo sapiens OX=9606 GN=TACO1 PE=1 SV=1	KLDSLGLCSVSCALEFIPNSK	1xTMTpro [N-Term]; 2xCarbamidomethyl [C8(100); C12(100)]; 2xTMTpro [K1(100); K21(100)]	0.340741	0.319274	0.494129	0.575102	0.696895	0.788706	0.0223025	-0.175111	-0.268994	0.361097	-0.580029	-0.857152	-1.0357	886	1247	2133	877
NOP58	Q9Y2X3	Nucleolar protein 58 OS=Homo sapiens OX=9606 GN=NOP58 PE=1 SV=1	IISDNLTYCK	1xTMTpro [N-Term]; 1xCarbamidomethyl [C9(100)]; 1xTMTpro [K10(100)]	0.035379	0.0319831	0.0427393	0.0547159	0.0615849	0.0722881	0.0179465	-0.0529053	-0.198488	0.219765	-0.576161	-0.746778	-0.977959	1065	1072	2137	879
DHX29	Q7Z478	ATP-dependent RNA helicase DHX29 OS=Homo sapiens OX=9606 GN=DHX29 PE=1 SV=2	VIKSEDDVLVVCPTILTEDGMQAQHLGATLALYR	1xTMTpro [N-Term]; 1xCarbamidomethyl [C12(100)]; 1xTMTpro [K3(100)]	0.0211477	0.018209	0.025975	0.0322681	0.0377756	0.0351573	0.0112701	-0.042319	-0.258167	0.254301	-0.567286	-0.794633	-0.691005	1425	715	2140	880
MAP1B	P46821	Microtubule-associated protein 1B OS=Homo sapiens OX=9606 GN=MAP1B PE=1 SV=2	SWDTNLIECNLDQELK	1xTMTpro [N-Term]; 1xCarbamidomethyl [C9(100)]; 1xTMTpro [K16(100)]	0.0818592	0.0735533	0.0663902	0.0313324	0.0465925	0.0524618	0.0205718	0.146902	-0.00745301	-0.155272	1.23859	0.666145	0.494976	962	1179	2141	881
FHL3	Q13643	Four and a half LIM domains protein 3 OS=Homo sapiens OX=9606 GN=FHL3 PE=1 SV=4	ECLVCTGCQTPLAGQQFTSRDEDPYCVACFGELFAPK	1xTMTpro [N-Term]; 5xCarbamidomethyl [C2(100); C5(100); C8(100); C26(100); C29(100)]; 1xTMTpro [K37(100)]	0.35102	0.286342	0.32624	0.488707	0.655201	0.577433	0.0226621	0.12808	-0.165734	0.0224562	-0.605493	-1.02846	-0.846178	872	1269	2141	881
MAP3K7	O43318	Mitogen-activated protein kinase kinase kinase 7 OS=Homo sapiens OX=9606 GN=MAP3K7 PE=1 SV=1	ESMAVFEQHCK	1xTMTpro [N-Term]; 1xCarbamidomethyl [C10(100)]; 1xTMTpro [K11(100)]	0.102698	0.140021	0.179366	0.220039	0.307599	0.34623	0.0355711	-0.454162	-0.00692867	0.350335	-0.645185	-1.12848	-1.29916	396	1755	2151	883
PARP4	Q9UKK3	Protein mono-ADP-ribosyltransferase PARP4 OS=Homo sapiens OX=9606 GN=PARP4 PE=1 SV=3	ILSQCGAGVFEYFNAK	1xTMTpro [N-Term]; 1xCarbamidomethyl [C5(100)]; 1xTMTpro [K16(100)]	0.542172	0.450056	0.734962	0.920449	0.980633	1.25928	0.0252699	-0.0866411	-0.355289	0.352278	-0.676946	-0.768321	-1.12913	768	1384	2152	884
TK1	P04183	Thymidine kinase, cytosolic OS=Homo sapiens OX=9606 GN=TK1 PE=1 SV=2	ENCPVPGKPGEAVAAR	1xTMTpro [N-Term]; 1xCarbamidomethyl [C3(100)]; 1xTMTpro [K8(100)]	0.207839	0.186546	0.164967	0.133773	0.107206	0.106597	0.0122938	0.156671	0.000737745	-0.176615	0.479008	0.798406	0.806623	1380	774	2154	885
HSP90AA1	P07900	Heat shock protein HSP 90-alpha OS=Homo sapiens OX=9606 GN=HSP90AA1 PE=1 SV=5	HGLEVIYMIEPIDEYCVQQLK	1xDeamidated [Q18(99.5)]; 1xOxidation [M8(100)]; 1xCarbamidomethyl [C16(100)]; 1xTMTpro [K21(100)]; 1xTMTpro [N-Term]	2.37042e-05	3.18415e-05	4.11654e-05	5.75536e-05	6.12185e-05	5.24577e-05	0.022515	-0.443579	-0.0178097	0.352714	-0.836187	-0.925248	-0.702434	898	1256	2154	885
USP14	P54578	Ubiquitin carboxyl-terminal hydrolase 14 OS=Homo sapiens OX=9606 GN=USP14 PE=1 SV=3	ENQLQLSCFINQEVK	1xTMTpro [N-Term]; 1xCarbamidomethyl [C8(100)]; 1xTMTpro [K15(100)]	0.016459	0.0181021	0.023835	0.0322632	0.04889	0.0513635	0.0409501	-0.242035	-0.104752	0.292174	-0.728979	-1.32863	-1.39983	216	1938	2154	885
EIF3I	Q13347	Eukaryotic translation initiation factor 3 subunit I OS=Homo sapiens OX=9606 GN=EIF3I PE=1 SV=1	TCGFDFGGNIIMFSTDK	1xTMTpro [N-Term]; 1xCarbamidomethyl [C2(100)]; 1xTMTpro [K17(100)]	0.00936619	0.0106384	0.010059	0.0174504	0.0230046	0.0264484	0.0403509	-0.0975186	0.0862297	0.00542678	-0.800208	-1.19887	-1.40013	240	1915	2155	888
PTPRK	Q15262	Receptor-type tyrosine-protein phosphatase kappa OS=Homo sapiens OX=9606 GN=PTPRK PE=1 SV=2	LILQVEKWQEECEEGEGR	1xTMTpro [N-Term]; 1xCarbamidomethyl [C12(100)]; 1xTMTpro [K7(100)]	0.0198972	0.0207209	0.0176959	0.0125281	0.014042	0.00951428	0.0134408	0.0336868	0.0922051	-0.135464	0.633711	0.469132	1.03071	1309	846	2155	888
ANXA3	P12429	Annexin A3 OS=Homo sapiens OX=9606 GN=ANXA3 PE=1 SV=3	FTEILCLR	1xTMTpro [N-Term]; 1xCarbamidomethyl [C6(100)]	0.0196916	0.0199046	0.0150075	0.0317303	0.0256969	0.0299248	0.0107051	0.113546	0.129063	-0.278351	-0.801823	-0.497559	-0.717305	1469	688	2157	890
WDR75	Q8IWA0	WD repeat-containing protein 75 OS=Homo sapiens OX=9606 GN=WDR75 PE=1 SV=1	INMPHEDCITALCFCNAEK	1xTMTpro [N-Term]; 3xCarbamidomethyl [C8(100); C13(100); C15(100)]; 1xTMTpro [K19(100)]	0.0211322	0.0239092	0.0278788	0.0369536	0.0479343	0.0523951	0.0284376	-0.201911	-0.0237901	0.197811	-0.604357	-0.979703	-1.10808	665	1493	2158	891
PRKDC	P78527	DNA-dependent protein kinase catalytic subunit OS=Homo sapiens OX=9606 GN=PRKDC PE=1 SV=3	QDQRVEQLFQVMNGILAQDSACSQR	1xTMTpro [N-Term]; 1xDeamidated [N13(99.4)]; 1xCarbamidomethyl [C22(100)]	0.00139838	0.00118722	0.00158315	0.00209879	0.00249842	0.00288906	0.0235306	0.0091044	-0.227063	0.188144	-0.594905	-0.84636	-1.05594	853	1306	2159	892
HNRNPM	P52272	Heterogeneous nuclear ribonucleoprotein M OS=Homo sapiens OX=9606 GN=HNRNPM PE=1 SV=3	DKFNECGHVLYADIK	1xAcetyl [N-Term]; 1xDeamidated [N4(100)]; 1xCarbamidomethyl [C6(100)]; 2xTMTpro [K2(100); K15(100)]	0.000368027	0.000380829	0.000274302	0.000228166	0.000157133	0.000183184	0.0258119	0.109817	0.159148	-0.314228	0.579911	1.11801	0.8967	751	1409	2160	893
SEPTIN10	Q9P0V9	Septin-10 OS=Homo sapiens OX=9606 GN=SEPTIN10 PE=1 SV=2	TTCMSSQGSDDEQIKRENIR	1xTMTpro [N-Term]; 1xCarbamidomethyl [C3(100)]; 1xTMTpro [K15(100)]	0.0379823	0.0340647	0.0353086	0.0531655	0.0528449	0.060452	0.00673431	0.0859642	-0.0710857	-0.0193432	-0.571126	-0.5624	-0.756426	1709	454	2163	894
USP14	P54578	Ubiquitin carboxyl-terminal hydrolase 14 OS=Homo sapiens OX=9606 GN=USP14 PE=1 SV=3	DVKFPLMLDMYELCTPELQEK	1xTMTpro [N-Term]; 1xCarbamidomethyl [C14(100)]; 1xTMTpro [K3(100)]	0.00589644	0.00972139	0.0107112	0.0142103	0.019755	0.0152861	0.0280501	-0.573776	0.147542	0.287429	-0.695246	-1.17052	-0.800529	681	1483	2164	895
NUP210	Q8TEM1	Nuclear pore membrane glycoprotein 210 OS=Homo sapiens OX=9606 GN=NUP210 PE=1 SV=3	VYVIEPHSMEFAPCQVEAR	1xTMTpro [N-Term]; 1xOxidation [M9(100)]; 1xCarbamidomethyl [C14(100)]	0.00125086	0.00167425	0.00182322	0.00367105	0.00286146	0.00256338	0.0301287	-0.339539	0.0810543	0.204035	-1.21374	-0.854293	-0.695592	601	1563	2164	895
PRPF8	Q6P2Q9	Pre-mRNA-processing-splicing factor 8 OS=Homo sapiens OX=9606 GN=PRPF8 PE=1 SV=2	FGNAFHLCR	1xTMTpro [N-Term]; 1xCarbamidomethyl [C8(100)]	0.0159129	0.0122843	0.014192	0.00812469	0.00949481	0.00770754	0.0170796	0.171465	-0.201918	0.00634025	0.798348	0.573522	0.87439	1137	1029	2166	897
LRPPRC	P42704	Leucine-rich PPR motif-containing protein, mitochondrial OS=Homo sapiens OX=9606 GN=LRPPRC PE=1 SV=3	AILQENGCLSDSDMFSQAGLR	1xTMTpro [N-Term]; 1xOxidation [M14(100)]; 1xCarbamidomethyl [C8(100)]	0.00048319	0.00061544	0.000683655	0.00113961	0.00101618	0.000861974	0.0172232	-0.298103	0.0509244	0.202575	-0.939776	-0.774384	-0.536952	1131	1036	2167	898
GEMIN8	Q9NWZ8	Gem-associated protein 8 OS=Homo sapiens OX=9606 GN=GEMIN8 PE=1 SV=1	QQQLDAERLDSYVNADHDLYCNTR	1xTMTpro [N-Term]; 1xCarbamidomethyl [C21(100)]	0.110971	0.130336	0.106459	0.069587	0.0763004	0.0659597	0.0145546	-0.0629657	0.169078	-0.122859	0.736263	0.603389	0.813495	1269	898	2167	898
CLUH	O75153	Clustered mitochondria protein homolog OS=Homo sapiens OX=9606 GN=CLUH PE=1 SV=2	LCCLRQELVDAFVEHR	1xTMTpro [N-Term]; 2xCarbamidomethyl [C2(100); C3(100)]	0.0143429	0.0129537	0.0142435	0.0210656	0.0208028	0.0194787	0.000600703	0.0507918	-0.0961762	0.0407627	-0.605348	-0.587236	-0.492357	2132	37	2169	900
HERC2	O95714	E3 ubiquitin-protein ligase HERC2 OS=Homo sapiens OX=9606 GN=HERC2 PE=1 SV=2	TININPSDTTVPLLNDCTEYHR	1xTMTpro [N-Term]; 1xCarbamidomethyl [C17(100)]	0.00663623	0.00901611	0.0111084	0.0136935	0.0178619	0.0150848	0.0205469	-0.426718	0.015422	0.316494	-0.618339	-1.00173	-0.757938	994	1177	2171	901
PLCG1	P19174	1-phosphatidylinositol 4,5-bisphosphate phosphodiesterase gamma-1 OS=Homo sapiens OX=9606 GN=PLCG1 PE=1 SV=1	LLTEYCIETGAPDGSFLVR	1xTMTpro [N-Term]; 1xCarbamidomethyl [C6(100)]	0.094468	0.0977995	0.0832125	0.171122	0.140273	0.142968	0.0144217	0.0409128	0.0909142	-0.142114	-0.898041	-0.611255	-0.638709	1279	892	2171	901
C12orf29	Q8N999	Uncharacterized protein C12orf29 OS=Homo sapiens OX=9606 GN=C12orf29 PE=1 SV=2	CDSAFDIK	1xCarbamidomethyl [C1(100)]; 1xTMTpro [K8(100)]	0.0971959	0.0960914	0.143002	0.21512	0.199955	0.165013	0.0192736	-0.205772	-0.22226	0.351293	-0.940402	-0.834938	-0.557839	1038	1135	2173	903
PDCL3	Q9H2J4	Phosducin-like protein 3 OS=Homo sapiens OX=9606 GN=PDCL3 PE=1 SV=1	AISTTCIPNYPDR	1xTMTpro [N-Term]; 1xCarbamidomethyl [C6(100)]	0.0517426	0.0591914	0.0552994	0.0412971	0.0354252	0.0318567	0.00626887	-0.0988223	0.0952113	-0.00291258	0.424136	0.6454	0.798578	1754	427	2181	904
NIPSNAP2	O75323	Protein NipSnap homolog 2 OS=Homo sapiens OX=9606 GN=NIPSNAP2 PE=1 SV=1	LQFHNVKPECLEAYNK	1xTMTpro [N-Term]; 1xCarbamidomethyl [C10(100)]; 2xTMTpro [K7(100); K16(100)]	1.42024	1.16634	1.06166	2.18058	1.71745	2.15941	0.0153716	0.223898	-0.0602521	-0.195915	-0.842473	-0.498032	-0.828401	1249	935	2184	905
TRA2B	P62995	Transformer-2 protein homolog beta OS=Homo sapiens OX=9606 GN=TRA2B PE=1 SV=1	ANPDPNCCLGVFGLSLYTTER	1xTMTpro [N-Term]; 2xCarbamidomethyl [C7(100); C8(100)]	0.0392974	0.0407698	0.0393507	0.066615	0.0870629	0.0968095	0.038707	-0.0185492	0.0345155	-0.0165963	-0.742864	-1.12907	-1.28216	344	1844	2188	906
RPL9	P32969	60S ribosomal protein L9 OS=Homo sapiens OX=9606 GN=RPL9 PE=1 SV=1	TICSHVQNMIK	1xTMTpro [N-Term]; 1xOxidation [M9(100)]; 1xCarbamidomethyl [C3(100)]; 1xTMTpro [K11(100)]	0.0201559	0.0195491	0.0264189	0.0351808	0.0377894	0.0351974	0.0140137	-0.129005	-0.173108	0.26136	-0.674577	-0.777771	-0.675258	1320	876	2196	907
PRPS2	P11908	Ribose-phosphate pyrophosphokinase 2 OS=Homo sapiens OX=9606 GN=PRPS2 PE=1 SV=2_x000D_ Ribose-phosphate pyrophosphokinase 3 OS=Homo sapiens OX=9606 GN=PRPS1L1 PE=1 SV=2_x000D_ Ribose-phosphate pyrophosphokinase 1 OS=Homo sapiens OX=9606 GN=PRPS1 PE=1 SV=2	VTAVIPCFPYAR	1xTMTpro [N-Term]; 1xCarbamidomethyl [C7(100)]	0.0100457	0.0084038	0.0117655	0.0149662	0.0176408	0.0205067	0.0221836	-0.00372379	-0.261187	0.224258	-0.571406	-0.808619	-1.02579	954	1243	2197	908
AQR	O60306	RNA helicase aquarius OS=Homo sapiens OX=9606 GN=AQR PE=1 SV=4	KIVAPTVSQINAEFVTQLACK	1xTMTpro [N-Term]; 1xCarbamidomethyl [C20(100)]; 2xTMTpro [K1(100); K21(100)]	0.100494	0.103356	0.164174	0.203181	0.219891	0.239057	0.0252822	-0.287726	-0.247217	0.420388	-0.72793	-0.841953	-0.962518	813	1385	2198	909
LRRC8A	Q8IWT6	Volume-regulated anion channel subunit LRRC8A OS=Homo sapiens OX=9606 GN=LRRC8A PE=1 SV=1	GNRLECLPVELGECPLLK	1xTMTpro [N-Term]; 2xCarbamidomethyl [C6(100); C14(100)]; 1xTMTpro [K18(100)]	0.261306	0.30639	0.446753	0.512501	0.673817	0.765275	0.0312348	-0.371923	-0.142291	0.401815	-0.599894	-0.994696	-1.17832	597	1605	2202	910
NFXL1	Q6ZNB6	NF-X1-type zinc finger protein NFXL1 OS=Homo sapiens OX=9606 GN=NFXL1 PE=1 SV=2	CCPGNCPPCDQNCGR	1xTMTpro [N-Term]; 5xCarbamidomethyl [C1(100); C2(100); C6(100); C9(100); C13(100)]	0.0123603	0.0135131	0.0191714	0.0365975	0.0233557	0.0325279	0.0365979	-0.280683	-0.152036	0.352554	-1.28535	-0.637376	-1.11528	414	1789	2203	911
PLEKHF2	Q9H8W4	Pleckstrin homology domain-containing family F member 2 OS=Homo sapiens OX=9606 GN=PLEKHF2 PE=1 SV=1	CGFVVCGPCSEK	3xCarbamidomethyl [C1(100); C6(100); C9(100)]; 1xTMTpro [K12(100)]	0.0761008	0.0667247	0.0850612	0.181156	0.159051	0.121956	0.0362013	0.00263006	-0.187062	0.163219	-1.25388	-1.06614	-0.683004	424	1779	2203	911
HDAC2	Q92769	Histone deacetylase 2 OS=Homo sapiens OX=9606 GN=HDAC2 PE=1 SV=2	VMEMYQPSAVVLQCGADSLSGDRLGCFNLTVK	1xTMTpro [N-Term]; 2xCarbamidomethyl [C14(100); C26(100)]; 1xTMTpro [K32(100)]	0.0525925	0.0573937	0.0878472	0.106001	0.15018	0.17468	0.0406502	-0.326394	-0.200359	0.413744	-0.68475	-1.18737	-1.40539	285	1925	2210	913
CYRIB	Q9NUQ9	CYFIP-related Rac1 interactor B OS=Homo sapiens OX=9606 GN=CYRIB PE=1 SV=1	FTNEETVSFCLR	1xTMTpro [N-Term]; 1xCarbamidomethyl [C10(100)]	0.0155493	0.0150439	0.00926205	0.00761665	0.00499562	0.00449126	0.0455829	0.227044	0.179371	-0.520406	0.802582	1.41107	1.56462	136	2074	2210	913
HADHA	P40939	Trifunctional enzyme subunit alpha, mitochondrial OS=Homo sapiens OX=9606 GN=HADHA PE=1 SV=2	TGIEQGSDAGYLCESQKFGELVMTK	1xCarbamidomethyl [C13(100)]; 2xTMTpro [K17(100); K25(100)]	0.0021814	0.00256434	0.00197862	0.00323802	0.00431145	0.00400545	0.0202453	-0.039181	0.194153	-0.179938	-0.530673	-0.943735	-0.837526	1053	1166	2219	915
EIF2S2	P20042	Eukaryotic translation initiation factor 2 subunit 2 OS=Homo sapiens OX=9606 GN=EIF2S2 PE=1 SV=2	KTSFVNFTDICK	1xTMTpro [N-Term]; 1xCarbamidomethyl [C11(100)]; 2xTMTpro [K1(100); K12(100)]	0.0877462	0.0773242	0.0543186	0.128257	0.128568	0.134099	0.0250925	0.26288	0.0804634	-0.429011	-0.810511	-0.814008	-0.874772	851	1371	2222	916
GDI1	P31150	Rab GDP dissociation inhibitor alpha OS=Homo sapiens OX=9606 GN=GDI1 PE=1 SV=2	KFDLGQDVIDFTGHALALYRTDDYLDQPCLETVNR	1xTMTpro [N-Term]; 1xDeamidated [Q27(100)]; 1xCarbamidomethyl [C29(100)]; 1xTMTpro [K1(100)]	0.0203561	0.0200705	0.0213781	0.013954	0.0136717	0.0139524	0.00226707	-0.0172924	-0.0376779	0.0533795	0.562076	0.591565	0.562237	2074	148	2222	916
UTP23	Q9BRU9	rRNA-processing protein UTP23 homolog OS=Homo sapiens OX=9606 GN=UTP23 PE=1 SV=2	NAVSGSECLLSMVEEGNPHHYFVATQDQNLSVK	1xTMTpro [N-Term]; 1xCarbamidomethyl [C8(100)]; 1xTMTpro [K33(100)]	0.0180842	0.0158606	0.016636	0.0241522	0.0246498	0.0275046	0.00419225	0.101106	-0.0881807	-0.0193215	-0.518529	-0.54795	-0.706046	1937	285	2222	916
COPA	P53621	Coatomer subunit alpha OS=Homo sapiens OX=9606 GN=COPA PE=1 SV=2	MCTLIDKFDEHDGPVR	1xTMTpro [N-Term]; 1xCarbamidomethyl [C2(100)]; 1xTMTpro [K7(100)]	0.00905518	0.010693	0.00919275	0.0139686	0.0140258	0.0151544	0.00261737	-0.0913335	0.148519	-0.0695815	-0.534038	-0.539931	-0.651585	2044	181	2225	919
SRP68	Q9UHB9	Signal recognition particle subunit SRP68 OS=Homo sapiens OX=9606 GN=SRP68 PE=1 SV=2	YCAYNIGDQSAINELMQMR	1xTMTpro [N-Term]; 1xCarbamidomethyl [C2(100)]	0.222883	0.185811	0.235363	0.30333	0.329957	0.363996	0.00741207	0.0540611	-0.208388	0.13266	-0.498665	-0.620051	-0.761696	1728	499	2227	920
SNRPF	P62306	Small nuclear ribonucleoprotein F OS=Homo sapiens OX=9606 GN=SNRPF PE=1 SV=1	CNNVLYIRGVEEEEEDGEMRE	1xTMTpro [N-Term]; 1xOxidation [M19(100)]; 1xCarbamidomethyl [C1(100)]	0.00486028	0.00397426	0.00511774	0.00662952	0.00727372	0.00820039	0.0106573	0.0635734	-0.226782	0.138041	-0.511437	-0.645226	-0.818226	1544	684	2228	921
PGP	A6NDG6	Glycerol-3-phosphate phosphatase OS=Homo sapiens OX=9606 GN=PGP PE=1 SV=1	TVMVGDRLDTDILLGATCGLK	1xCarbamidomethyl [C18(100)]; 1xTMTpro [K21(100)]	0.00844586	0.0108458	0.0105822	0.0141816	0.015913	0.0157107	0.00633706	-0.237607	0.123217	0.0877189	-0.510096	-0.67628	-0.657829	1801	433	2234	922
ADSS2	P30520	Adenylosuccinate synthetase isozyme 2 OS=Homo sapiens OX=9606 GN=ADSS2 PE=1 SV=3	GKVVDLLAQDADIVCR	1xTMTpro [N-Term]; 1xCarbamidomethyl [C15(100)]; 1xTMTpro [K2(100)]	0.00159207	0.0015755	0.00133673	0.00218867	0.002432	0.00213621	0.003752	0.0845608	0.0694704	-0.167631	-0.543713	-0.6958	-0.508713	1983	251	2234	922
AKAP17A	Q02040	A-kinase anchor protein 17A OS=Homo sapiens OX=9606 GN=AKAP17A PE=1 SV=2	GIPACEQNVSR	1xTMTpro [N-Term]; 1xCarbamidomethyl [C5(100)]	0.0419408	0.0523948	0.0512216	0.0827949	0.06949	0.0729811	0.00746285	-0.210198	0.110872	0.0782005	-0.770992	-0.518254	-0.588972	1731	504	2235	924
PIN4	Q9Y237	Peptidyl-prolyl cis-trans isomerase NIMA-interacting 4 OS=Homo sapiens OX=9606 GN=PIN4 PE=1 SV=1	HILCEK	1xCarbamidomethyl [C4(100)]; 1xTMTpro [K6(100)]	0.0934279	0.122268	0.0912849	0.161562	0.218105	0.170592	0.0248924	-0.131261	0.256862	-0.164739	-0.658901	-1.09184	-0.737364	867	1368	2235	924
UQCRC1	P31930	Cytochrome b-c1 complex subunit 1, mitochondrial OS=Homo sapiens OX=9606 GN=UQCRC1 PE=1 SV=3	YIYDQCPAVAGYGPIEQLPDYNRIR	1xTMTpro [N-Term]; 1xCarbamidomethyl [C6(100)]	0.0201807	0.0235496	0.0275256	0.0333149	0.0391462	0.0397944	0.00990258	-0.235068	-0.0123468	0.212727	-0.488119	-0.720826	-0.744518	1590	646	2236	926
RAB21	Q9UL25	Ras-related protein Rab-21 OS=Homo sapiens OX=9606 GN=RAB21 PE=1 SV=3	VVLLGEGCVGK	1xTMTpro [N-Term]; 1xCarbamidomethyl [C8(100)]; 1xTMTpro [K11(100)]	0.114676	0.130647	0.147802	0.187409	0.202658	0.210037	0.00579353	-0.192463	-0.00434801	0.173638	-0.516167	-0.629019	-0.680617	1841	396	2237	927
PDE12	Q6L8Q7	2',5'-phosphodiesterase 12 OS=Homo sapiens OX=9606 GN=PDE12 PE=1 SV=2	TVLYPYCAPYALELDYR	1xTMTpro [N-Term]; 1xCarbamidomethyl [C7(100)]	0.014378	0.0162042	0.0239663	0.0289523	0.031553	0.0352317	0.0233921	-0.338713	-0.16621	0.39843	-0.671103	-0.795199	-0.954296	943	1295	2238	928
HADHA	P40939	Trifunctional enzyme subunit alpha, mitochondrial OS=Homo sapiens OX=9606 GN=HADHA PE=1 SV=2	STKPIVAAINGSCLGGGLEVAISCQYR	1xTMTpro [N-Term]; 2xCarbamidomethyl [C13(100); C24(100)]; 1xTMTpro [K3(100)]	0.0150168	0.0143523	0.0212892	0.0243757	0.0300391	0.0318414	0.0197312	-0.169258	-0.234557	0.334287	-0.529611	-0.831008	-0.915069	1096	1144	2240	929
PAFAH1B1	P43034	Platelet-activating factor acetylhydrolase IB subunit beta OS=Homo sapiens OX=9606 GN=PAFAH1B1 PE=1 SV=2	AELREHEHVVECISWAPESSYSSISEATGSETK	1xTMTpro [N-Term]; 1xCarbamidomethyl [C12(100)]; 1xTMTpro [K33(100)]	0.00549842	0.00587714	0.00620244	0.0107622	0.00864263	0.00975914	0.01643	-0.09172	0.00437806	0.0820996	-0.877168	-0.560734	-0.736019	1245	996	2241	930
GSDMD	P57764	Gasdermin-D OS=Homo sapiens OX=9606 GN=GSDMD PE=1 SV=1	CVNLSIKDILEPDAAEPDVQR	1xTMTpro [N-Term]; 1xCarbamidomethyl [C1(100)]; 1xTMTpro [K7(100)]	0.541304	0.420555	0.578208	0.243693	0.296975	0.336518	0.0247347	0.0764806	-0.287666	0.171631	1.07489	0.789618	0.609275	884	1357	2241	930
NARS2	Q96I59	Probable asparagine--tRNA ligase, mitochondrial OS=Homo sapiens OX=9606 GN=NARS2 PE=1 SV=3	VIGNCDAK	1xTMTpro [N-Term]; 1xCarbamidomethyl [C5(100)]; 1xTMTpro [K8(100)]	0.0822054	0.0911969	0.111746	0.143053	0.206332	0.197196	0.0320714	-0.209445	-0.059694	0.233474	-0.589802	-1.11821	-1.05288	608	1634	2242	932
ACADS	P16219	Short-chain specific acyl-CoA dehydrogenase, mitochondrial OS=Homo sapiens OX=9606 GN=ACADS PE=1 SV=1	IGCFALSEPGNGSDAGAASTTAR	1xTMTpro [N-Term]; 1xCarbamidomethyl [C3(100)]	0.317173	0.42756	0.427043	0.653379	0.551676	0.643327	0.0103392	-0.300394	0.130466	0.128719	-0.742256	-0.498158	-0.719889	1576	667	2243	933
TIMM44	O43615	Mitochondrial import inner membrane translocase subunit TIM44 OS=Homo sapiens OX=9606 GN=TIMM44 PE=1 SV=2	MLYVWALCRDQDELNPYAAWR	1xTMTpro [N-Term]; 1xCarbamidomethyl [C8(100)]	0.038594	0.0354522	0.0423484	0.0618106	0.0594298	0.0745885	0.0181093	-0.00761257	-0.130115	0.126317	-0.671864	-0.615196	-0.942962	1166	1078	2244	934
SRM	P19623	Spermidine synthase OS=Homo sapiens OX=9606 GN=SRM PE=1 SV=1	EDGVLCCQGECQWLHLDLIK	1xTMTpro [N-Term]; 3xCarbamidomethyl [C6(100); C7(100); C11(100)]; 1xTMTpro [K20(100)]	0.00968888	0.0124483	0.00944767	0.00585121	0.00602061	0.00517035	0.0301773	-0.119868	0.241678	-0.156239	0.847463	0.806288	1.02594	677	1567	2244	934
RANBP2	P49792	E3 SUMO-protein ligase RanBP2 OS=Homo sapiens OX=9606 GN=RANBP2 PE=1 SV=2	TFEECQQNLMK	1xTMTpro [N-Term]; 1xCarbamidomethyl [C5(100)]; 1xTMTpro [K11(100)]	0.00296222	0.00249942	0.00185228	0.00436696	0.00373463	0.00418026	0.0182479	0.280997	0.0359086	-0.396378	-0.840946	-0.61528	-0.777907	1159	1085	2244	934
COPG1	Q9Y678	Coatomer subunit gamma-1 OS=Homo sapiens OX=9606 GN=COPG1 PE=1 SV=1	EDPTAVACTFSCMMK	1xTMTpro [N-Term]; 2xCarbamidomethyl [C8(100); C12(100)]; 1xTMTpro [K15(100)]	0.0105261	0.0133546	0.0141893	0.0179377	0.0225948	0.0232396	0.0173938	-0.269726	0.073646	0.161114	-0.499304	-0.832298	-0.87289	1200	1045	2245	937
CPSF3	Q9UKF6	Cleavage and polyadenylation specificity factor subunit 3 OS=Homo sapiens OX=9606 GN=CPSF3 PE=1 SV=1	SCIILEFK	1xCarbamidomethyl [C2(100)]; 1xTMTpro [K8(100)]	0.0224611	0.0273313	0.0236195	0.0352108	0.0357412	0.0387502	0.00356899	-0.123624	0.159503	-0.0510724	-0.524967	-0.546536	-0.663153	2013	237	2250	938
PSIP1	O75475	PC4 and SFRS1-interacting protein OS=Homo sapiens OX=9606 GN=PSIP1 PE=1 SV=1	QPCPSESDIITEEDK	1xTMTpro [N-Term]; 1xCarbamidomethyl [C3(100)]	0.0037944	0.00549252	0.00356482	0.00164279	0.00235522	0.0016908	0.0453186	-0.175059	0.358539	-0.265099	1.38278	0.86307	1.34123	184	2067	2251	939
CSRP1	P21291	Cysteine and glycine-rich protein 1 OS=Homo sapiens OX=9606 GN=CSRP1 PE=1 SV=3	SCFLCMVCKK	1xTMTpro [N-Term]; 3xCarbamidomethyl [C2(100); C5(100); C8(100)]; 2xTMTpro [K9(100); K10(100)]	0.415017	0.408547	0.461071	0.282414	0.260352	0.318081	0.00391149	-0.0451536	-0.0678211	0.106664	0.600514	0.717864	0.42893	1986	265	2251	939
CCDC47	Q96A33	PAT complex subunit CCDC47 OS=Homo sapiens OX=9606 GN=CCDC47 PE=1 SV=1	EATSTGKLNQENEHIYNLWCSGR	1xTMTpro [N-Term]; 1xCarbamidomethyl [C20(100)]; 1xTMTpro [K7(100)]	0.090145	0.0952422	0.100085	0.0656943	0.0596705	0.0687923	0.0015194	-0.0780686	0.00128471	0.0728386	0.534547	0.673298	0.468068	2154	97	2251	939
ENO3	P13929	Beta-enolase OS=Homo sapiens OX=9606 GN=ENO3 PE=1 SV=5_x000D_ Alpha-enolase OS=Homo sapiens OX=9606 GN=ENO1 PE=1 SV=2	VNQIGSVTESIQACK	1xAcetyl [N-Term]; 1xDeamidated [N2(99.8)]; 1xCarbamidomethyl [C14(100)]; 1xTMTpro [K15(100)]	0.0741462	0.0834024	0.0924721	0.136543	0.132754	0.115228	0.00680415	-0.16864	0.00107566	0.150005	-0.712266	-0.671667	-0.467411	1788	464	2252	942
COPE	O14579	Coatomer subunit epsilon OS=Homo sapiens OX=9606 GN=COPE PE=1 SV=3	NAFYIGSYQQCINEAQR	1xTMTpro [N-Term]; 1xCarbamidomethyl [C11(100)]	0.121132	0.104322	0.178195	0.206398	0.238218	0.274049	0.0248057	-0.151555	-0.367101	0.405318	-0.617286	-0.824141	-1.02629	892	1362	2254	943
MGA	Q8IWI9	MAX gene-associated protein OS=Homo sapiens OX=9606 GN=MGA PE=1 SV=4	TCQENSDVFQQEQGISDLLGK	1xTMTpro [N-Term]; 1xCarbamidomethyl [C2(100)]; 1xTMTpro [K21(100)]	0.00552873	0.00542978	0.00538676	0.00922365	0.0134818	0.011467	0.0401212	0.0211086	-0.0049447	-0.0164207	-0.759498	-1.3071	-1.07357	352	1903	2255	944
PLOD3	O60568	Multifunctional procollagen lysine hydroxylase and glycosyltransferase LH3 OS=Homo sapiens OX=9606 GN=PLOD3 PE=1 SV=1	MELPQRDVFSGSDTDPDMAFCK	1xTMTpro [N-Term]; 1xCarbamidomethyl [C21(100)]; 1xTMTpro [K22(100)]	0.0224192	0.0172179	0.0149215	0.00814075	0.00785991	0.00931095	0.0433729	0.301893	-0.078938	-0.285451	1.15961	1.21026	0.965844	255	2007	2262	945
NDUFAF6	Q330K2	NADH dehydrogenase (ubiquinone) complex I, assembly factor 6 OS=Homo sapiens OX=9606 GN=NDUFAF6 PE=1 SV=2	TVEDIYCDNPPHQPVAIELWK	1xTMTpro [N-Term]; 1xCarbamidomethyl [C7(100)]; 1xTMTpro [K21(100)]	0.060187	0.0586337	0.062043	0.114568	0.0917817	0.102882	0.0208831	-0.00241559	-0.0401393	0.0413999	-0.926264	-0.606338	-0.77105	1062	1200	2262	945
XPO5	Q9HAV4	Exportin-5 OS=Homo sapiens OX=9606 GN=XPO5 PE=1 SV=1	EVMDLITVCCVSK	1xTMTpro [N-Term]; 2xCarbamidomethyl [C9(100); C10(100)]; 1xTMTpro [K13(100)]	0.0639688	0.0699316	0.0740236	0.104903	0.130493	0.140531	0.0270585	-0.115654	0.0129226	0.0949639	-0.597966	-0.912879	-1.01979	814	1448	2262	945
PSAT1	Q9Y617	Phosphoserine aminotransferase OS=Homo sapiens OX=9606 GN=PSAT1 PE=1 SV=2	SQTIYEIIDNSQGFYVCPVEPQNR	1xTMTpro [N-Term]; 1xCarbamidomethyl [C17(100)]	0.0379541	0.0386654	0.0506947	0.0798455	0.0611163	0.0705634	0.0166758	-0.161103	-0.134315	0.256475	-0.911851	-0.526197	-0.73356	1247	1015	2262	945
PALS2	Q9NZW5	Protein PALS2 OS=Homo sapiens OX=9606 GN=PALS2 PE=1 SV=2	CHFDYNPYNDNLIPCK	1xTMTpro [N-Term]; 2xCarbamidomethyl [C1(100); C15(100)]; 1xTMTpro [K16(100)]	0.0308516	0.0306166	0.0489563	0.0589555	0.0634949	0.0823139	0.0296684	-0.254683	-0.26571	0.411469	-0.679599	-0.786615	-1.16111	726	1537	2263	949
NUP214	P35658	Nuclear pore complex protein Nup214 OS=Homo sapiens OX=9606 GN=NUP214 PE=1 SV=2	TSCKDDEAVVQAPR	1xTMTpro [N-Term]; 1xCarbamidomethyl [C3(100)]; 1xTMTpro [K4(100)]	0.018814	0.0258885	0.0231287	0.0111176	0.0149275	0.0127614	0.0245638	-0.265182	0.195324	0.0327002	1.02414	0.599015	0.825197	919	1349	2268	950
DNMT1	P26358	DNA (cytosine-5)-methyltransferase 1 OS=Homo sapiens OX=9606 GN=DNMT1 PE=1 SV=2	MGYQCTFGVLQAGQYGVAQTR	1xTMTpro [N-Term]; 1xCarbamidomethyl [C5(100)]	0.00575392	0.00577354	0.00688621	0.00896862	0.00884254	0.00970439	0.0038473	-0.0931978	-0.0882868	0.165968	-0.547143	-0.526718	-0.660894	2012	259	2271	951
NPEPPS	P55786	Puromycin-sensitive aminopeptidase OS=Homo sapiens OX=9606 GN=NPEPPS PE=1 SV=2	KFCAGGSYVGEDCPQWMVPITISTSEDPNQAK	1xTMTpro [N-Term]; 2xCarbamidomethyl [C3(100); C13(100)]; 2xTMTpro [K1(100); K32(100)]	0.00169528	0.00166858	0.00165753	0.00272941	0.00297548	0.00358174	0.0300895	0.018402	-0.00450784	-0.0140876	-0.705464	-0.829995	-1.09754	716	1561	2277	952
PRDX1	Q06830	Peroxiredoxin-1 OS=Homo sapiens OX=9606 GN=PRDX1 PE=1 SV=1	YVVFFFYPLDFTFVCPTEIIAFSDRAEEFK	1xTMTpro [N-Term]; 1xCarbamidomethyl [C15(100)]; 1xTMTpro [K30(100)]	0.000888686	0.00100004	0.00105712	0.00178496	0.00141358	0.00176588	0.0190123	-0.143973	0.026344	0.106414	-0.86217	-0.525638	-0.84667	1158	1119	2277	952
NFXL1	Q6ZNB6	NF-X1-type zinc finger protein NFXL1 OS=Homo sapiens OX=9606 GN=NFXL1 PE=1 SV=2	FSLPCTEDVPTCGDSCDK	1xTMTpro [N-Term]; 3xCarbamidomethyl [C5(100); C12(100); C16(100)]; 1xTMTpro [K18(100)]	0.0985117	0.0905481	0.0820692	0.0588538	0.0585763	0.0537155	0.0122596	0.12435	0.00273916	-0.139104	0.618809	0.625628	0.750606	1506	771	2277	952
TRMT1L	Q7Z2T5	TRMT1-like protein OS=Homo sapiens OX=9606 GN=TRMT1L PE=1 SV=2	VTINDLNENSVTLIQENCHLNK	1xTMTpro [N-Term]; 1xCarbamidomethyl [C18(100)]; 1xTMTpro [K22(100)]	1.56083	1.42822	2.4064	3.29503	3.49015	3.28413	0.031667	-0.204471	-0.33256	0.420096	-0.873508	-0.956508	-0.868729	658	1619	2277	952
SMARCC1	Q92922	SWI/SNF complex subunit SMARCC1 OS=Homo sapiens OX=9606 GN=SMARCC1 PE=1 SV=3	CFMDFK	1xCarbamidomethyl [C1(100)]; 1xTMTpro [K6(100)]	0.00552328	0.00856387	0.00726409	0.0124514	0.0121702	0.0111811	0.0189726	-0.365761	0.266977	0.0294973	-0.806953	-0.774001	-0.651711	1161	1117	2278	956
CCAR1	Q8IX12	Cell division cycle and apoptosis regulator protein 1 OS=Homo sapiens OX=9606 GN=CCAR1 PE=1 SV=2	SCALAEDPQELR	1xTMTpro [N-Term]; 1xCarbamidomethyl [C2(100)]	0.0152408	0.0134978	0.00972465	0.00729931	0.00531001	0.00586908	0.0420029	0.249418	0.074208	-0.398798	0.812685	1.27173	1.12731	320	1962	2282	957
DNM1L	O00429	Dynamin-1-like protein OS=Homo sapiens OX=9606 GN=DNM1L PE=1 SV=2	HPDFADACGLMNNNIEEQRR	1xTMTpro [N-Term]; 1xCarbamidomethyl [C8(100)]	0.00750001	0.00907321	0.0106084	0.0166178	0.0136223	0.0137065	0.0140049	-0.272703	0.00201866	0.227535	-0.875063	-0.588304	-0.597194	1411	874	2285	958
SYNGR2	O43760	Synaptogyrin-2 OS=Homo sapiens OX=9606 GN=SYNGR2 PE=1 SV=1	QMYCVFNR	1xTMTpro [N-Term]; 1xCarbamidomethyl [C4(100)]	0.442768	0.412254	0.48637	0.655144	0.762109	0.843838	0.0192471	-0.0141458	-0.117163	0.121358	-0.551115	-0.769301	-0.91627	1156	1132	2288	959
CNN3	Q15417	Calponin-3 OS=Homo sapiens OX=9606 GN=CNN3 PE=1 SV=1	CASQAGMTAYGTR	1xTMTpro [N-Term]; 1xCarbamidomethyl [C1(100)]	0.00222989	0.00218591	0.00238895	0.00151182	0.000954198	0.00148521	0.02487	-0.0246089	-0.0533428	0.074796	0.585293	1.24922	0.610908	921	1367	2288	959
CMAS	Q8NFW8	N-acylneuraminate cytidylyltransferase OS=Homo sapiens OX=9606 GN=CMAS PE=1 SV=2	RVGLSGAPADACSTAQK	1xTMTpro [N-Term]; 1xCarbamidomethyl [C12(100)]; 1xTMTpro [K17(100)]	0.160666	0.141426	0.13943	0.0773386	0.0902002	0.110916	0.0134507	0.126541	-0.0574726	-0.0779838	0.92826	0.706318	0.408052	1441	847	2288	959
DNAAF5	Q86Y56	Dynein axonemal assembly factor 5 OS=Homo sapiens OX=9606 GN=DNAAF5 PE=1 SV=4	ACLQPSQDPQMR	1xTMTpro [N-Term]; 1xCarbamidomethyl [C2(100)]	0.0917159	0.110486	0.0756376	0.0590602	0.0477329	0.0420752	0.0328535	-0.0140459	0.254575	-0.292115	0.649031	0.956236	1.13825	618	1671	2289	962
ACAT1	P24752	Acetyl-CoA acetyltransferase, mitochondrial OS=Homo sapiens OX=9606 GN=ACAT1 PE=1 SV=1	VCASGMK	1xTMTpro [N-Term]; 1xCarbamidomethyl [C2(100)]; 1xTMTpro [K7(100)]	0.0228949	0.0263793	0.034343	0.0399924	0.0548995	0.0515679	0.0236015	-0.283812	-0.0794312	0.30118	-0.520889	-0.977958	-0.887639	983	1312	2295	963
CSNK2B	P67870	Casein kinase II subunit beta OS=Homo sapiens OX=9606 GN=CSNK2B PE=1 SV=1	GNEFFCEVDEDYIQDKFNLTGLNEQVPHYR	1xTMTpro [N-Term]; 1xCarbamidomethyl [C6(100)]; 1xTMTpro [K16(100)]	0.00343268	0.00399734	0.00280745	0.00780045	0.00556847	0.00589299	0.031945	0.00850952	0.228216	-0.281563	-1.19273	-0.706457	-0.788177	668	1628	2296	964
APEX1	P27695	DNA-(apurinic or apyrimidinic site) endonuclease OS=Homo sapiens OX=9606 GN=APEX1 PE=1 SV=2	CSENKLPAELQELPGLSHQYWSAPSDK	1xCarbamidomethyl [C1(100)]; 2xTMTpro [K5(100); K27(100)]	0.003273	0.002813	0.0042144	0.00142243	0.00191968	0.00176633	0.0400588	-0.0690526	-0.287555	0.295661	1.27131	0.838799	0.958907	398	1901	2299	965
SMARCC1	Q92922	SWI/SNF complex subunit SMARCC1 OS=Homo sapiens OX=9606 GN=SMARCC1 PE=1 SV=3	AGGALCHILGAAYK	1xTMTpro [N-Term]; 1xCarbamidomethyl [C6(100)]; 1xTMTpro [K14(100)]	0.081995	0.0867841	0.0690616	0.0496868	0.0496753	0.0441371	0.0182722	0.0485754	0.130469	-0.199077	0.674099	0.674434	0.844969	1214	1088	2302	966
PTRH2	Q9Y3E5	Peptidyl-tRNA hydrolase 2, mitochondrial OS=Homo sapiens OX=9606 GN=PTRH2 PE=1 SV=1	QWEYCGQPK	1xTMTpro [N-Term]; 1xCarbamidomethyl [C5(100)]; 1xTMTpro [K9(100)]	0.393905	0.36115	0.301392	0.513262	0.53153	0.570826	0.00726765	0.161661	0.0364122	-0.224544	-0.543511	-0.593965	-0.696867	1816	488	2304	967
NCDN	Q9UBB6	Neurochondrin OS=Homo sapiens OX=9606 GN=NCDN PE=1 SV=1	MAALEQCLSEP	1xTMTpro [N-Term]; 1xCarbamidomethyl [C7(100)]	0.0199446	0.0229772	0.0266561	0.0713976	0.044681	0.0514278	0.0485803	-0.217671	-0.0134622	0.2008	-1.62221	-0.945995	-1.14888	148	2158	2306	968
PKM	P14618	Pyruvate kinase PKM OS=Homo sapiens OX=9606 GN=PKM PE=1 SV=4	AEGSDVANAVLDGADCIMLSGETAK	1xTMTpro [N-Term]; 1xCarbamidomethyl [C16(100)]; 1xTMTpro [K25(100)]	0.0041402	0.00461028	0.00553776	0.00777193	0.00737035	0.00772896	0.0136986	-0.202092	-0.0469406	0.217509	-0.706479	-0.629939	-0.698481	1448	859	2307	969
GSPT1	P15170	Eukaryotic peptide chain release factor GTP-binding subunit ERF3A OS=Homo sapiens OX=9606 GN=GSPT1 PE=1 SV=1	DIHFMPCSGLTGANIK	1xTMTpro [N-Term]; 1xCarbamidomethyl [C7(100)]; 1xTMTpro [K16(100)]	0.0422065	0.0457105	0.0699424	0.0827834	0.107056	0.131647	0.0395496	-0.318139	-0.203081	0.410561	-0.653736	-1.02469	-1.32299	426	1881	2307	969
NUP37	Q8NFH4	Nucleoporin Nup37 OS=Homo sapiens OX=9606 GN=NUP37 PE=1 SV=1	TLPLCVIGGDHK	1xCarbamidomethyl [C5(100)]; 1xTMTpro [K12(100)]	0.0146781	0.0231362	0.0241966	0.0362101	0.0376022	0.0324054	0.0225571	-0.493892	0.162594	0.227243	-0.808829	-0.863257	-0.648673	1047	1261	2308	971
CYFIP1	Q7L576	Cytoplasmic FMR1-interacting protein 1 OS=Homo sapiens OX=9606 GN=CYFIP1 PE=1 SV=1	FCGEVR	1xTMTpro [N-Term]; 1xCarbamidomethyl [C2(100)]	0.0844501	0.073968	0.053252	0.0429636	0.0297413	0.031022	0.0418375	0.259315	0.0681188	-0.405947	0.715669	1.24632	1.18549	350	1959	2309	972
CLSPN	Q9HAW4	Claspin OS=Homo sapiens OX=9606 GN=CLSPN PE=1 SV=3	ETQIITGSDESCRK	1xTMTpro [N-Term]; 1xCarbamidomethyl [C12(100)]; 1xTMTpro [K14(100)]	0.998811	0.964754	0.969457	0.543535	0.705925	0.503731	0.0212609	0.030858	-0.0191922	-0.0121765	0.84698	0.469839	0.956699	1100	1211	2311	973
ATP6V1G1	O75348	V-type proton ATPase subunit G 1 OS=Homo sapiens OX=9606 GN=ATP6V1G1 PE=1 SV=3	QNRDEVLDNLLAFVCDIRPEIHENYRING	1xTMTpro [N-Term]; 1xCarbamidomethyl [C15(100)]	0.0788943	0.0876457	0.128838	0.15734	0.262413	0.250165	0.0460734	-0.319608	-0.167846	0.38796	-0.676285	-1.41424	-1.34528	225	2091	2316	974
COPB1	P53618	Coatomer subunit beta OS=Homo sapiens OX=9606 GN=COPB1 PE=1 SV=3	GALWILGEYCSTK	1xTMTpro [N-Term]; 1xCarbamidomethyl [C10(100)]; 1xTMTpro [K13(100)]	0.00691368	0.0063496	0.00800336	0.0113646	0.0161474	0.0173503	0.0422774	-0.0361041	-0.158891	0.175047	-0.680915	-1.18767	-1.29133	340	1977	2317	975
RANBP2	P49792	E3 SUMO-protein ligase RanBP2 OS=Homo sapiens OX=9606 GN=RANBP2 PE=1 SV=2	CAACQNPR	1xTMTpro [N-Term]; 2xCarbamidomethyl [C1(100); C4(100)]	0.00026705	0.000342347	0.00034385	0.00066741	0.000769179	0.00109667	0.0507689	-0.250779	0.107573	0.113892	-1.07069	-1.27543	-1.78717	86	2232	2318	976
MCM7	P33993	DNA replication licensing factor MCM7 OS=Homo sapiens OX=9606 GN=MCM7 PE=1 SV=4	YIAMCR	1xTMTpro [N-Term]; 1xCarbamidomethyl [C5(100)]	0.0152075	0.0141695	0.0146203	0.0223283	0.0270483	0.0291055	0.0269212	0.05233	-0.0496628	-0.00447987	-0.606424	-0.883088	-0.98884	876	1443	2319	977
CCT4	P50991	T-complex protein 1 subunit delta OS=Homo sapiens OX=9606 GN=CCT4 PE=1 SV=4	TLSGMESYCVR	1xTMTpro [N-Term]; 1xOxidation [M5(100)]; 1xCarbamidomethyl [C9(100)]	0.00372517	0.00371648	0.00375732	0.00223092	0.00260766	0.00251666	0.00720974	-0.00302548	-0.00639436	0.00937202	0.742694	0.517576	0.568819	1832	487	2319	977
EIF4A1	P60842	Eukaryotic initiation factor 4A-I OS=Homo sapiens OX=9606 GN=EIF4A1 PE=1 SV=1_x000D_ Eukaryotic initiation factor 4A-II OS=Homo sapiens OX=9606 GN=EIF4A2 PE=1 SV=2	AIIPCIK	1xTMTpro [N-Term]; 1xCarbamidomethyl [C5(100)]; 1xTMTpro [K7(100)]	0.0199416	0.0199532	0.0270754	0.0323735	0.0407045	0.0452495	0.0252341	-0.162774	-0.16194	0.278427	-0.536257	-0.866631	-1.01934	938	1381	2319	977
WDR43	Q15061	WD repeat-containing protein 43 OS=Homo sapiens OX=9606 GN=WDR43 PE=1 SV=3	DGQVHLFEHILNGYCK	1xTMTpro [N-Term]; 1xDeamidated [N12(100)]; 1xCarbamidomethyl [C15(100)]; 1xTMTpro [K16(100)]	0.00813702	0.0112188	0.0121729	0.017566	0.0170452	0.0183339	0.0203818	-0.369131	0.0942128	0.21197	-0.741081	-0.697666	-0.802811	1149	1170	2319	977
FLNA	P21333	Filamin-A OS=Homo sapiens OX=9606 GN=FLNA PE=1 SV=4	CAPGVVGPAEADIDFDIIRNDNDTFTVK	1xCarbamidomethyl [C1(100)]; 1xTMTpro [K28(100)]	0.000946791	0.000996267	0.00140895	0.00166872	0.00184984	0.00204676	0.0182639	-0.238945	-0.165458	0.334557	-0.578683	-0.727342	-0.873278	1233	1087	2320	981
RCC2	Q9P258	Protein RCC2 OS=Homo sapiens OX=9606 GN=RCC2 PE=1 SV=2	DVACGANHTLVLDSQKR	1xTMTpro [N-Term]; 1xCarbamidomethyl [C4(100)]; 1xTMTpro [K16(100)]	0.0500145	0.0415439	0.0511261	0.0293034	0.0279654	0.0274537	0.0208107	0.0725525	-0.195158	0.104266	0.698729	0.766154	0.792794	1122	1198	2320	981
POLR3D	P05423	DNA-directed RNA polymerase III subunit RPC4 OS=Homo sapiens OX=9606 GN=POLR3D PE=1 SV=2	LVCSPDFESLLDHK	1xTMTpro [N-Term]; 1xCarbamidomethyl [C3(100)]; 1xTMTpro [K14(100)]	0.489149	0.680117	0.749693	0.957999	1.36332	1.13651	0.027838	-0.387015	0.0884934	0.22901	-0.582733	-1.09176	-0.829251	847	1475	2322	983
GSDME	O60443	Gasdermin-E OS=Homo sapiens OX=9606 GN=GSDME PE=1 SV=2	CGGIVGIQTK	1xCarbamidomethyl [C1(100)]; 1xTMTpro [K10(100)]	0.334652	0.416478	0.459744	0.648899	0.665879	0.569814	0.0098782	-0.270355	0.0452274	0.187816	-0.684979	-0.722245	-0.497476	1679	644	2323	984
APEH	P13798	Acylamino-acid-releasing enzyme OS=Homo sapiens OX=9606 GN=APEH PE=1 SV=4	IVYLQYPSLIPHHQCSQLCLYDWYTK	1xTMTpro [N-Term]; 2xCarbamidomethyl [C15(100); C19(100)]; 1xTMTpro [K26(100)]	0.0185169	0.0192011	0.0222155	0.0291044	0.0285032	0.0312265	0.00327702	-0.109559	-0.05721	0.153167	-0.54284	-0.512727	-0.644374	2106	217	2323	984
CRELD2	Q6UXH1	Protein disulfide isomerase CRELD2 OS=Homo sapiens OX=9606 GN=CRELD2 PE=1 SV=1	EHGQCADVDECSLAEK	1xTMTpro [N-Term]; 2xCarbamidomethyl [C5(100); C11(100)]; 1xTMTpro [K16(100)]	0.260339	0.298135	0.211336	0.45506	0.496078	0.36577	0.0220783	0.0208494	0.216426	-0.279998	-0.826517	-0.951026	-0.511398	1084	1239	2323	984
FERMT1	Q9BQL6	Fermitin family homolog 1 OS=Homo sapiens OX=9606 GN=FERMT1 PE=1 SV=1	GCEVVPDVNVAGRK	1xTMTpro [N-Term]; 1xCarbamidomethyl [C2(100)]; 1xTMTpro [K14(100)]	0.261454	0.327396	0.191628	0.0971333	0.0969641	0.0920556	0.0519607	0.00716095	0.331641	-0.441086	1.42136	1.42387	1.49882	63	2261	2324	987
ZYX	Q15942	Zyxin OS=Homo sapiens OX=9606 GN=ZYX PE=1 SV=1	QNVAVNELCGR	1xTMTpro [N-Term]; 1xCarbamidomethyl [C9(100)]	0.00412243	0.00430664	0.00507726	0.00326483	0.00272021	0.00258569	0.0128788	-0.127107	-0.0640384	0.173449	0.463592	0.726883	0.800051	1515	817	2332	988
UBR4	Q5T4S7	E3 ubiquitin-protein ligase UBR4 OS=Homo sapiens OX=9606 GN=UBR4 PE=1 SV=1	QMEELIEEPGLTCCICR	1xTMTpro [N-Term]; 3xCarbamidomethyl [C13(100); C14(100); C16(100)]	0.0402258	0.036038	0.0597808	0.0680921	0.0867297	0.0821607	0.0243752	-0.172924	-0.331525	0.398636	-0.586443	-0.935482	-0.857403	992	1340	2332	988
PYROXD1	Q8WU10	Pyridine nucleotide-disulfide oxidoreductase domain-containing protein 1 OS=Homo sapiens OX=9606 GN=PYROXD1 PE=1 SV=1	LICEGNPYVLGIRDTDSAQEFQK	1xTMTpro [N-Term]; 1xCarbamidomethyl [C3(100)]; 1xTMTpro [K23(100)]	0.132395	0.137684	0.154936	0.198368	0.241538	0.240277	0.013843	-0.0976994	-0.0411931	0.129121	-0.485631	-0.769697	-0.762149	1467	865	2332	988
EIF4G3	O43432	Eukaryotic translation initiation factor 4 gamma 3 OS=Homo sapiens OX=9606 GN=EIF4G3 PE=1 SV=2_x000D_ Eukaryotic translation initiation factor 4 gamma 1 OS=Homo sapiens OX=9606 GN=EIF4G1 PE=1 SV=4	LLKNHDEESLECLCR	1xTMTpro [N-Term]; 2xCarbamidomethyl [C12(100); C14(100)]; 1xTMTpro [K3(100)]	0.0104518	0.014321	0.0164295	0.0199895	0.0246541	0.0233743	0.0178158	-0.394008	0.0603713	0.258523	-0.541476	-0.844062	-0.767161	1270	1067	2337	991
CCT6A	P40227	T-complex protein 1 subunit zeta OS=Homo sapiens OX=9606 GN=CCT6A PE=1 SV=3	KRVEDAYILTCNVSLEYEK	1xTMTpro [N-Term]; 1xCarbamidomethyl [C11(100)]; 2xTMTpro [K1(100); K19(100)]	0.00948249	0.00886704	0.00975038	0.0144788	0.0150263	0.0178776	0.020707	0.0177349	-0.0790783	0.0579271	-0.628342	-0.681886	-0.932549	1145	1192	2337	991
GABPA	Q06546	GA-binding protein alpha chain OS=Homo sapiens OX=9606 GN=GABPA PE=1 SV=1	LQCSLDAHEICLQDIQLDPERSLFDQGVK	1xTMTpro [N-Term]; 2xCarbamidomethyl [C3(100); C11(100)]; 1xTMTpro [K29(100)]	0.0174016	0.0179894	0.0209288	0.0128632	0.0131586	0.0088041	0.0177291	-0.109457	-0.0615323	0.156807	0.545435	0.512676	1.09243	1274	1064	2338	993
TWF1	Q12792	Twinfilin-1 OS=Homo sapiens OX=9606 GN=TWF1 PE=1 SV=3_x000D_ Twinfilin-2 OS=Homo sapiens OX=9606 GN=TWF2 PE=1 SV=2	MLYSSCK	1xCarbamidomethyl [C6(100)]; 1xTMTpro [K7(100)]	0.0238163	0.0289083	0.0285427	0.0401414	0.0461768	0.0387768	0.00835783	-0.185762	0.0937714	0.0754087	-0.567378	-0.769454	-0.517482	1781	557	2338	993
PSMD12	O00232	26S proteasome non-ATPase regulatory subunit 12 OS=Homo sapiens OX=9606 GN=PSMD12 PE=1 SV=3	MVQQCCTYVEEITDLPIKLR	1xTMTpro [N-Term]; 2xCarbamidomethyl [C5(100); C6(100)]; 1xTMTpro [K18(100)]	0.0113874	0.0111983	0.0142139	0.018741	0.0224126	0.0266742	0.0310556	-0.107283	-0.131451	0.212572	-0.611469	-0.869584	-1.12072	745	1599	2344	995
ZFP36L1	Q07352	mRNA decay activator protein ZFP36L1 OS=Homo sapiens OX=9606 GN=ZFP36L1 PE=1 SV=1_x000D_ mRNA decay activator protein ZFP36L2 OS=Homo sapiens OX=9606 GN=ZFP36L2 PE=1 SV=3	TFHTIGFCPYGPR	1xTMTpro [N-Term]; 1xCarbamidomethyl [C8(100)]	1.16515	1.03323	1.44938	2.14718	1.76964	1.87427	0.0129594	-0.0615293	-0.234882	0.253381	-0.820395	-0.54141	-0.62428	1524	820	2344	995
HSP90AB1	P08238	Heat shock protein HSP 90-beta OS=Homo sapiens OX=9606 GN=HSP90AB1 PE=1 SV=4	KRGFEVVYMTEPIDEYCVQQLK	1xOxidation [M9(100)]; 1xCarbamidomethyl [C17(100)]; TMTpro [K]; 1xTMTpro [N-Term]	0.000100811	0.000181198	0.000165069	0.000281868	0.000304333	0.00021843	0.0286162	-0.56391	0.282001	0.147507	-0.919456	-1.03009	-0.551605	849	1497	2346	997
VCP	P55072	Transitional endoplasmic reticulum ATPase OS=Homo sapiens OX=9606 GN=VCP PE=1 SV=4	EAVCIVLSDDTCSDEK	1xTMTpro [N-Term]; 2xCarbamidomethyl [C4(100); C12(100)]; 1xTMTpro [K16(100)]	0.0183682	0.0250155	0.0289355	0.0509667	0.0372379	0.0401598	0.0262017	-0.392208	0.0534062	0.263425	-1.08014	-0.627358	-0.736339	924	1423	2347	998
GLUD1	P00367	Glutamate dehydrogenase 1, mitochondrial OS=Homo sapiens OX=9606 GN=GLUD1 PE=1 SV=2	CIAVGESDGSIWNPDGIDPK	1xTMTpro [N-Term]; 1xCarbamidomethyl [C1(100)]; 1xTMTpro [K20(100)]	0.0162605	0.0194616	0.011635	0.0248906	0.0339229	0.0403734	0.0422797	0.0427529	0.302014	-0.440149	-0.656983	-1.10364	-1.35479	371	1978	2349	999
ATR	Q13535	Serine/threonine-protein kinase ATR OS=Homo sapiens OX=9606 GN=ATR PE=1 SV=3	GVELCFPENETPPEGK	1xTMTpro [N-Term]; 1xCarbamidomethyl [C5(100)]; 1xTMTpro [K16(100)]	0.178615	0.183183	0.223119	0.349972	0.296352	0.282991	0.0130735	-0.126414	-0.0899819	0.194541	-0.843971	-0.60404	-0.537485	1525	826	2351	1000
FHL1	Q13642	Four and a half LIM domains protein 1 OS=Homo sapiens OX=9606 GN=FHL1 PE=1 SV=4	DCFTCSNCK	1xTMTpro [N-Term]; 3xCarbamidomethyl [C2(100); C5(100); C8(100)]; 1xTMTpro [K9(100)]	0.0803446	0.0987148	0.116991	0.0500545	0.0470912	0.0624554	0.0340873	-0.296609	0.000456831	0.245519	0.979312	1.06735	0.659984	647	1709	2356	1001
CAPN1	P07384	Calpain-1 catalytic subunit OS=Homo sapiens OX=9606 GN=CAPN1 PE=1 SV=1	CLQSGTLFRDEAFPPVPQSLGYK	1xCarbamidomethyl [C1(100)]; 1xTMTpro [K23(100)]	0.0102452	0.0118012	0.0146672	0.018369	0.026295	0.0277431	0.0386069	-0.256401	-0.0524154	0.261237	-0.585922	-1.10344	-1.18078	516	1842	2358	1002
HINT1	P49773	Adenosine 5'-monophosphoramidase HINT1 OS=Homo sapiens OX=9606 GN=HINT1 PE=1 SV=2	IIFEDDRCLAFHDISPQAPTHFLVIPK	1xTMTpro [N-Term]; 1xCarbamidomethyl [C8(100)]; 1xTMTpro [K27(100)]	4.26236	5.16528	4.80897	7.97301	6.57497	8.00264	0.0128169	-0.154918	0.122275	0.0191563	-0.748554	-0.470414	-0.753905	1548	811	2359	1003
EHMT1	Q9H9B1	Histone-lysine N-methyltransferase EHMT1 OS=Homo sapiens OX=9606 GN=EHMT1 PE=1 SV=4	DAEGSTCLHLAAK	1xTMTpro [N-Term]; 1xCarbamidomethyl [C7(100)]; 1xTMTpro [K13(100)]	0.480662	0.490269	0.469935	0.852137	0.87092	0.709628	0.0217252	0.00112	0.0296717	-0.0314394	-0.827184	-0.858638	-0.563161	1133	1226	2359	1003
VPS33A	Q96AX1	Vacuolar protein sorting-associated protein 33A OS=Homo sapiens OX=9606 GN=VPS33A PE=1 SV=1	ECYLEGDQTSLYHAAK	1xTMTpro [N-Term]; 1xCarbamidomethyl [C2(100)]; 1xTMTpro [K16(100)]	0.0435257	0.0419346	0.0666996	0.093938	0.0790442	0.0906966	0.0246787	-0.220686	-0.274414	0.395125	-0.889155	-0.640106	-0.838494	1005	1355	2360	1005
COLGALT1	Q8NBJ5	Procollagen galactosyltransferase 1 OS=Homo sapiens OX=9606 GN=COLGALT1 PE=1 SV=1	ALQAQEIECR	1xTMTpro [N-Term]; 1xCarbamidomethyl [C9(100)]	0.0955551	0.0904878	0.0956736	0.153848	0.13338	0.150648	0.0104457	0.0251231	-0.0534869	0.0269118	-0.71222	-0.506266	-0.681898	1688	673	2361	1006
KCTD5	Q9NXV2	BTB/POZ domain-containing protein KCTD5 OS=Homo sapiens OX=9606 GN=KCTD5 PE=1 SV=1	GGIGAGLGGGLCR	1xTMTpro [N-Term]; 1xCarbamidomethyl [C12(100)]	0.222749	0.224802	0.184874	0.152242	0.119317	0.134619	0.0115762	0.0794864	0.0927233	-0.189389	0.469566	0.821136	0.647049	1620	741	2361	1006
YWHAQ	P27348	14-3-3 protein theta OS=Homo sapiens OX=9606 GN=YWHAQ PE=1 SV=1	YLAEVACGDDRKQTIDNSQGAYQEAFDISK	1xTMTpro [N-Term]; 1xCarbamidomethyl [C7(100)]; 2xTMTpro [K12(100); K30(100)]	0.00759292	0.00789247	0.00799249	0.00569906	0.00360536	0.00357664	0.0342034	-0.0436123	0.0122089	0.030377	0.457542	1.11812	1.12966	650	1712	2362	1008
SRP72	O76094	Signal recognition particle subunit SRP72 OS=Homo sapiens OX=9606 GN=SRP72 PE=1 SV=3	YDECLAVYRDLVR	1xTMTpro [N-Term]; 1xCarbamidomethyl [C4(100)]	0.0176089	0.0221124	0.0177785	0.0324379	0.0274233	0.0284498	0.00845617	-0.122288	0.206263	-0.108464	-0.759087	-0.51681	-0.569822	1797	566	2363	1009
DDX24	Q9GZR7	ATP-dependent RNA helicase DDX24 OS=Homo sapiens OX=9606 GN=DDX24 PE=1 SV=1	SESALSCLSK	1xTMTpro [N-Term]; 1xCarbamidomethyl [C7(100)]; 1xTMTpro [K10(100)]	0.00921951	0.00819178	0.0094513	0.0131526	0.0134663	0.013461	0.00500684	0.0421261	-0.128386	0.0779481	-0.554716	-0.588716	-0.588147	2022	342	2364	1010
PSMA6	P60900	Proteasome subunit alpha type-6 OS=Homo sapiens OX=9606 GN=PSMA6 PE=1 SV=1	RIADISQVYTQNAEMRPLGCCMILIGIDEEQGPQVYK	1xTMTpro [N-Term]; 2xCarbamidomethyl [C20(100); C21(100)]; 1xTMTpro [K37(100)]	0.00153203	0.00140283	0.00143787	0.00296041	0.00223239	0.00299223	0.0334591	0.071875	-0.0552355	-0.0196371	-1.02223	-0.615016	-1.03765	679	1689	2368	1011
GOLGA3	Q08378	Golgin subfamily A member 3 OS=Homo sapiens OX=9606 GN=GOLGA3 PE=1 SV=2	LQAQVECSHSSQQR	1xTMTpro [N-Term]; 1xCarbamidomethyl [C7(100)]	0.00231342	0.00312271	0.00278524	0.00446098	0.00426893	0.00394274	0.00927636	-0.244389	0.188381	0.0233867	-0.702945	-0.639459	-0.524783	1755	613	2368	1011
PMPCB	O75439	Mitochondrial-processing peptidase subunit beta OS=Homo sapiens OX=9606 GN=PMPCB PE=1 SV=2	VASEDSGLSTCTVGLWIDAGSRYENEK	1xTMTpro [N-Term]; 1xCarbamidomethyl [C11(100)]; 1xTMTpro [K27(100)]	0.00297464	0.0033213	0.00383499	0.00649547	0.007225	0.00505659	0.0322349	-0.183017	-0.023983	0.18349	-0.943701	-1.09726	-0.582433	729	1640	2369	1013
DIS3L2	Q8IYB7	DIS3-like exonuclease 2 OS=Homo sapiens OX=9606 GN=DIS3L2 PE=1 SV=4	IVDWKEDCNFALGQLAK	1xTMTpro [N-Term]; 1xCarbamidomethyl [C8(100)]; 2xTMTpro [K5(100); K17(100)]	0.185421	0.195608	0.195625	0.27886	0.293119	0.322315	0.0102693	-0.0519428	0.0252227	0.0253503	-0.536797	-0.608742	-0.745728	1704	665	2369	1013
NAA15	Q9BXJ9	N-alpha-acetyltransferase 15, NatA auxiliary subunit OS=Homo sapiens OX=9606 GN=NAA15 PE=1 SV=1_x000D_ N-alpha-acetyltransferase 16, NatA auxiliary subunit OS=Homo sapiens OX=9606 GN=NAA16 PE=1 SV=2	GLTLNCLGKK	1xTMTpro [N-Term]; 1xCarbamidomethyl [C6(100)]; 2xTMTpro [K9(100); K10(100)]	0.066175	0.072554	0.0568144	0.0363964	0.0386668	0.0395426	0.0237048	0.0218314	0.1546	-0.198197	0.840658	0.753358	0.721044	1051	1318	2369	1013
VDAC2	P45880	Voltage-dependent anion-selective channel protein 2 OS=Homo sapiens OX=9606 GN=VDAC2 PE=1 SV=2	YKWCEYGLTFTEK	1xTMTpro [N-Term]; 1xCarbamidomethyl [C4(100)]; 2xTMTpro [K2(100); K13(100)]	0.0105912	0.0104167	0.0127211	0.0164408	0.0186448	0.021615	0.0207006	-0.0861643	-0.110125	0.178196	-0.548255	-0.729747	-0.943008	1182	1190	2372	1016
HMGCS1	Q01581	Hydroxymethylglutaryl-CoA synthase, cytoplasmic OS=Homo sapiens OX=9606 GN=HMGCS1 PE=1 SV=2	NNLSYDCIGRLEVGTETIIDK	1xTMTpro [N-Term]; 1xCarbamidomethyl [C7(100)]; 1xTMTpro [K21(100)]	0.0774951	0.0591472	0.0564986	0.0345522	0.0310039	0.0344122	0.0388175	0.267486	-0.122309	-0.188405	0.897844	1.05417	0.903699	527	1848	2375	1017
HAUS3	Q68CZ6	HAUS augmin-like complex subunit 3 OS=Homo sapiens OX=9606 GN=HAUS3 PE=1 SV=1	SCGNEFVETLK	1xAcetyl [N-Term]; 1xCarbamidomethyl [C2(100)]; 1xTMTpro [K11(100)]	0.0503208	0.0805354	0.0606766	0.12094	0.0990452	0.100945	0.0207069	-0.343401	0.335066	-0.0734174	-0.921665	-0.63353	-0.660943	1186	1191	2377	1018
MORC3	Q14149	MORC family CW-type zinc finger protein 3 OS=Homo sapiens OX=9606 GN=MORC3 PE=1 SV=3	SADDAGCQLQELR	1xTMTpro [N-Term]; 1xCarbamidomethyl [C7(100)]	0.0626799	0.0664317	0.0801715	0.0532686	0.0348449	0.0368437	0.0239232	-0.154419	-0.0705496	0.200669	0.389135	1.00147	0.921004	1054	1326	2380	1019
HK1	P19367	Hexokinase-1 OS=Homo sapiens OX=9606 GN=HK1 PE=1 SV=3	RAAQLCGAGMAAVVDK	1xTMTpro [N-Term]; 1xCarbamidomethyl [C6(100)]; 1xTMTpro [K16(100)]	0.0402887	0.0464712	0.0403435	0.0617796	0.0615679	0.0644707	0.00383642	-0.0725923	0.13337	-0.0706336	-0.544163	-0.53921	-0.605675	2124	257	2381	1020
ITPRIP	Q8IWB1	Inositol 1,4,5-trisphosphate receptor-interacting protein OS=Homo sapiens OX=9606 GN=ITPRIP PE=1 SV=1	ADGDTLSCICGK	1xTMTpro [N-Term]; 2xCarbamidomethyl [C8(100); C10(100)]; 1xTMTpro [K12(100)]	0.545751	0.676079	0.554273	1.1442	1.27048	0.888862	0.0327942	-0.117439	0.191512	-0.0950841	-0.950589	-1.10162	-0.586279	713	1669	2382	1021
TOX4	O94842	TOX high mobility group box family member 4 OS=Homo sapiens OX=9606 GN=TOX4 PE=1 SV=1	DWDNEYCSNECVVK	1xTMTpro [N-Term]; 2xCarbamidomethyl [C7(100); C11(100)]; 1xTMTpro [K14(100)]	0.479683	0.54219	0.512539	0.749627	0.755663	0.7133	0.000803951	-0.0925714	0.0841477	0.0030107	-0.551521	-0.563092	-0.479858	2331	52	2383	1022
TCF25	Q9BQ70	Transcription factor 25 OS=Homo sapiens OX=9606 GN=TCF25 PE=1 SV=1	SGCALTDAVAPGNK	1xTMTpro [N-Term]; 1xCarbamidomethyl [C3(100)]; 1xTMTpro [K14(100)]	0.142332	0.120601	0.175196	0.27503	0.229011	0.215864	0.0177143	-0.0371341	-0.276156	0.26258	-0.9132	-0.649024	-0.56373	1321	1062	2383	1022
PPCDC	Q96CD2	Phosphopantothenoylcysteine decarboxylase OS=Homo sapiens OX=9606 GN=PPCDC PE=1 SV=2	ASCPAAAPLMER	1xTMTpro [N-Term]; 1xCarbamidomethyl [C3(100)]	0.626847	0.436672	0.472411	0.326538	0.22153	0.273791	0.0361342	0.292035	-0.229529	-0.116035	0.648827	1.20858	0.903004	609	1775	2384	1024
MAK16	Q9BXY0	Protein MAK16 homolog OS=Homo sapiens OX=9606 GN=MAK16 PE=1 SV=2	SSCPLANSQYATIKEEK	1xCarbamidomethyl [C3(100)]; 2xTMTpro [K14(100); K17(100)]	0.0386356	0.0534055	0.0528433	0.0345314	0.02623	0.0217726	0.0299519	-0.321939	0.145121	0.129853	0.483957	0.880648	1.14936	831	1553	2384	1024
ZFP36L1	Q07352	mRNA decay activator protein ZFP36L1 OS=Homo sapiens OX=9606 GN=ZFP36L1 PE=1 SV=1	MLNYSAPSAGGCLLDRK	1xTMTpro [N-Term]; 1xCarbamidomethyl [C12(100)]; 1xTMTpro [K17(100)]	0.694939	0.613493	0.919221	1.28477	1.67489	2.15925	0.0493071	-0.0956033	-0.275444	0.307922	-0.790952	-1.17351	-1.53997	205	2180	2385	1026
FLNB	O75369	Filamin-B OS=Homo sapiens OX=9606 GN=FLNB PE=1 SV=2	DGTCTVTYLPTLPGDYSILVK	1xTMTpro [N-Term]; 1xCarbamidomethyl [C4(100)]; 1xTMTpro [K21(100)]	0.00404709	0.00492414	0.00517978	0.00715029	0.0074871	0.00740229	0.0114031	-0.220986	0.0620017	0.13502	-0.60013	-0.666537	-0.650101	1660	728	2388	1027
H3-3A	P84243	Histone H3.3 OS=Homo sapiens OX=9606 GN=H3-3A PE=1 SV=2	FQSAAIGALQEASEAYLVGLFEDTNLCAIHAK	1xTMTpro [N-Term]; 1xCarbamidomethyl [C27(100)]; 1xTMTpro [K32(100)]	0.00455686	0.00485794	0.00433688	0.00697188	0.00626596	0.00679916	0.00198215	-0.0085326	0.0837696	-0.079915	-0.604973	-0.450961	-0.568782	2266	129	2395	1028
CHORDC1	Q9UHD1	Cysteine and histidine-rich domain-containing protein 1 OS=Homo sapiens OX=9606 GN=CHORDC1 PE=1 SV=2	TTDFSDFLSIVGCTK	1xCarbamidomethyl [C13(100)]; 1xTMTpro [K15(100)]	0.185779	0.202763	0.256292	0.304928	0.391246	0.41807	0.0246442	-0.210376	-0.084169	0.25382	-0.504501	-0.864109	-0.959778	1043	1352	2395	1028
RAB21	Q9UL25	Ras-related protein Rab-21 OS=Homo sapiens OX=9606 GN=RAB21 PE=1 SV=3	GIEELFLDLCKR	1xTMTpro [N-Term]; 1xCarbamidomethyl [C10(100)]; 1xTMTpro [K11(100)]	0.346168	0.449738	0.419745	0.555948	0.680932	0.665266	0.0115768	-0.227221	0.150389	0.050819	-0.456256	-0.748816	-0.715236	1655	742	2397	1030
ATP6V1H	Q9UI12	V-type proton ATPase subunit H OS=Homo sapiens OX=9606 GN=ATP6V1H PE=1 SV=1	QEMLQTEGSQCAK	1xTMTpro [N-Term]; 1xCarbamidomethyl [C11(100)]; 1xTMTpro [K13(100)]	0.635418	0.992921	0.748809	1.62378	1.55254	2.45074	0.0505956	-0.31849	0.325482	-0.0816005	-1.03509	-0.970359	-1.62895	170	2228	2398	1031
PNPLA8	Q9NP80	Calcium-independent phospholipase A2-gamma OS=Homo sapiens OX=9606 GN=PNPLA8 PE=1 SV=1	ASSAAPGYFAEYALGNDLHQDGGLLLNNPSALAMHECK	1xTMTpro [N-Term]; 1xCarbamidomethyl [C37(100)]; 1xTMTpro [K38(100)]	0.181669	0.241912	0.327116	0.377049	0.568903	0.605231	0.0425499	-0.461959	-0.0487843	0.386534	-0.591486	-1.18492	-1.27422	409	1990	2399	1032
UBL5	Q9BZL1	Ubiquitin-like protein 5 OS=Homo sapiens OX=9606 GN=UBL5 PE=1 SV=1	CNTDDTIGDLKK	1xCarbamidomethyl [C1(100)]; 2xTMTpro [K11(100); K12(100)]	0.0544424	0.0562328	0.0701347	0.0929269	0.0961916	0.0973317	0.0144092	-0.146708	-0.100028	0.218689	-0.624656	-0.674472	-0.69147	1514	890	2404	1033
CAPNS1	P04632	Calpain small subunit 1 OS=Homo sapiens OX=9606 GN=CAPNS1 PE=1 SV=1	YSDESGNMDFDNFISCLVR	1xTMTpro [N-Term]; 1xOxidation [M8(100)]; 1xCarbamidomethyl [C16(100)]	0.0150263	0.016863	0.0160802	0.0121639	0.0103728	0.0097988	0.00536592	-0.0896668	0.0767066	0.00813177	0.394544	0.624352	0.706478	2045	360	2405	1034
CARMIL2	Q6F5E8	Capping protein, Arp2/3 and myosin-I linker protein 2 OS=Homo sapiens OX=9606 GN=CARMIL2 PE=1 SV=2	GWGQQDGPGPPSPGQSPSPCR	1xTMTpro [N-Term]; 1xCarbamidomethyl [C20(100)]	0.0197729	0.0180151	0.0158495	0.0138339	0.00940134	0.00910483	0.0234663	0.145244	0.0109299	-0.173844	0.370069	0.927341	0.973575	1106	1300	2406	1035
SNX3	O60493	Sorting nexin-3 OS=Homo sapiens OX=9606 GN=SNX3 PE=1 SV=3	CLHMFLQDEIIDK	1xTMTpro [N-Term]; 1xCarbamidomethyl [C1(100)]; 1xTMTpro [K13(100)]	0.0116392	0.0201237	0.0196951	0.0274684	0.0329007	0.0287356	0.0256022	-0.559439	0.230462	0.199403	-0.679338	-0.939681	-0.744404	1010	1398	2408	1036
HDAC2	Q92769	Histone deacetylase 2 OS=Homo sapiens OX=9606 GN=HDAC2 PE=1 SV=2	CVEVVK	1xTMTpro [N-Term]; 1xCarbamidomethyl [C1(100)]; 1xTMTpro [K6(100)]	1.03948	0.682782	0.849385	1.27189	1.35085	1.56043	0.0171398	0.278129	-0.328231	-0.0132381	-0.569248	-0.656136	-0.864219	1375	1033	2408	1036
GFPT1	Q06210	Glutamine--fructose-6-phosphate aminotransferase [isomerizing] 1 OS=Homo sapiens OX=9606 GN=GFPT1 PE=1 SV=3	GYHYATCLEGALK	1xTMTpro [N-Term]; 1xCarbamidomethyl [C7(100)]; 1xTMTpro [K13(100)]	0.0784454	0.0850222	0.0899441	0.133372	0.115364	0.129832	0.00559095	-0.106761	0.00939109	0.0905804	-0.658936	-0.449668	-0.620121	2035	375	2410	1038
GUF1	Q8N442	Translation factor GUF1, mitochondrial OS=Homo sapiens OX=9606 GN=GUF1 PE=1 SV=1	VFDIPSDECIK	1xTMTpro [N-Term]; 1xCarbamidomethyl [C9(100)]; 1xTMTpro [K11(100)]	0.421394	0.40711	0.471713	0.656686	0.636614	0.594891	0.00188356	-0.0405481	-0.0902989	0.122191	-0.599487	-0.554702	-0.456907	2290	120	2410	1038
MRPS18A	Q9NVS2	39S ribosomal protein S18a, mitochondrial OS=Homo sapiens OX=9606 GN=MRPS18A PE=1 SV=1	DNVCYSR	1xTMTpro [N-Term]; 1xCarbamidomethyl [C4(100)]	0.0629441	0.0514787	0.0393077	0.0179143	0.0297203	0.0297334	0.0440027	0.296702	0.00660745	-0.382558	1.51626	0.78592	0.785284	386	2027	2413	1040
PSMA5	P28066	Proteasome subunit alpha type-5 OS=Homo sapiens OX=9606 GN=PSMA5 PE=1 SV=3	IVEIDAHIGCAMSGLIADAK	1xTMTpro [N-Term]; 1xCarbamidomethyl [C10(100)]; 1xTMTpro [K20(100)]	0.101552	0.0928499	0.132347	0.165922	0.197078	0.242019	0.0329252	-0.101005	-0.230247	0.281108	-0.607282	-0.855547	-1.1519	738	1677	2415	1041
UBE2I	P63279	SUMO-conjugating enzyme UBC9 OS=Homo sapiens OX=9606 GN=UBE2I PE=1 SV=1	DHPFGFVAVPTKNPDGTMNLMNWECAIPGK	1xTMTpro [N-Term]; 1xCarbamidomethyl [C25(100)]; 2xTMTpro [K12(100); K30(100)]	0.0182182	0.0175855	0.0171034	0.025728	0.0276343	0.0305884	0.0145259	0.0468803	-0.00410859	-0.0442183	-0.544839	-0.647965	-0.794486	1521	895	2416	1042
CLIC1	O00299	Chloride intracellular channel protein 1 OS=Homo sapiens OX=9606 GN=CLIC1 PE=1 SV=4	LCPGGQLPFLLYGTEVHTDTNK	1xTMTpro [N-Term]; 1xCarbamidomethyl [C2(100)]; 1xTMTpro [K22(100)]	0.0335012	0.0339177	0.047357	0.0547241	0.0648543	0.0733109	0.0218773	-0.191574	-0.173746	0.307793	-0.516391	-0.761417	-0.938242	1187	1230	2417	1043
CSNK2B	P67870	Casein kinase II subunit beta OS=Homo sapiens OX=9606 GN=CSNK2B PE=1 SV=1	CMDVYTPK	1xTMTpro [N-Term]; 1xCarbamidomethyl [C1(100)]; 1xTMTpro [K8(100)]	0.0188667	0.0188497	0.0226661	0.0276012	0.0316995	0.0334776	0.00934288	-0.0933279	-0.0946248	0.171368	-0.45556	-0.655291	-0.734028	1800	617	2417	1043
HTATIP2	Q9BUP3	Oxidoreductase HTATIP2 OS=Homo sapiens OX=9606 GN=HTATIP2 PE=1 SV=2	LDDYASAFQGHDVGFCCLGTTR	1xTMTpro [N-Term]; 2xCarbamidomethyl [C16(100); C17(100)]	0.0284693	0.0334643	0.0478555	0.077932	0.0560169	0.0626646	0.029829	-0.362295	-0.129077	0.386985	-1.09051	-0.614161	-0.77595	870	1547	2417	1043
CCNH	P51946	Cyclin-H OS=Homo sapiens OX=9606 GN=CCNH PE=1 SV=1	VLPNDPVFLEPHEEMTLCK	1xTMTpro [N-Term]; 1xCarbamidomethyl [C18(100)]; 1xTMTpro [K19(100)]	0.57143	0.604614	0.552228	0.387286	0.388921	0.382383	0.00578199	-0.0117185	0.0697182	-0.0610321	0.572897	0.566818	0.591278	2024	394	2418	1046
RAB21	Q9UL25	Ras-related protein Rab-21 OS=Homo sapiens OX=9606 GN=RAB21 PE=1 SV=3	MLGNEICLCIVGNKIDLEK	1xTMTpro [N-Term]; 2xCarbamidomethyl [C7(100); C9(100)]; 2xTMTpro [K14(100); K19(100)]	0.0733681	0.072809	0.0829749	0.150366	0.148167	0.217688	0.049782	-0.058118	-0.0691536	0.119405	-0.977141	-0.95588	-1.51092	223	2195	2418	1046
SNRNP200	O75643	U5 small nuclear ribonucleoprotein 200 kDa helicase OS=Homo sapiens OX=9606 GN=SNRNP200 PE=1 SV=2	EGSASTEVLRTEAEQCK	1xTMTpro [N-Term]; 1xCarbamidomethyl [C16(100)]; 1xTMTpro [K17(100)]	0.0184852	0.016343	0.00994643	0.00711829	0.00440264	0.00510587	0.0561705	0.308655	0.130951	-0.585469	1.06812	1.76128	1.54749	58	2362	2420	1048
CD81	P60033	CD81 antigen OS=Homo sapiens OX=9606 GN=CD81 PE=1 SV=1	NNLCPSGSNIISNLFK	1xTMTpro [N-Term]; 1xCarbamidomethyl [C4(100)]; 1xTMTpro [K16(100)]	0.401448	0.516998	0.624479	0.728996	0.902822	0.977506	0.0227507	-0.357419	0.00752475	0.280019	-0.503278	-0.811809	-0.926473	1148	1273	2421	1049
ZRANB2	O95218	Zinc finger Ran-binding domain-containing protein 2 OS=Homo sapiens OX=9606 GN=ZRANB2 PE=1 SV=2	TCSNVNWAR	1xTMTpro [N-Term]; 1xCarbamidomethyl [C2(100)]	0.168536	0.149787	0.203719	0.267345	0.259827	0.330162	0.0184726	-0.0461488	-0.216293	0.227381	-0.619501	-0.578346	-0.923972	1328	1096	2424	1050
IRS1	P35568	Insulin receptor substrate 1 OS=Homo sapiens OX=9606 GN=IRS1 PE=1 SV=1	LCGAAGGLENGLNYIDLDLVK	1xTMTpro [N-Term]; 1xCarbamidomethyl [C2(100)]; 1xTMTpro [K21(100)]	0.28252	0.331457	0.301712	0.45733	0.446746	0.460389	0.00561767	-0.111544	0.118928	-0.0167232	-0.583341	-0.549559	-0.592957	2043	382	2425	1051
EMG1	Q92979	Ribosomal RNA small subunit methyltransferase NEP1 OS=Homo sapiens OX=9606 GN=EMG1 PE=1 SV=4	TYELLNCDK	1xTMTpro [N-Term]; 1xCarbamidomethyl [C7(100)]; 1xTMTpro [K9(100)]	0.0143244	0.0110917	0.0100267	0.00844433	0.00575544	0.00542703	0.0344171	0.277948	-0.0910493	-0.236688	0.484476	1.03753	1.1223	707	1718	2425	1051
CPNE3	O75131	Copine-3 OS=Homo sapiens OX=9606 GN=CPNE3 PE=1 SV=1	SCLPQIKLYGPTNFSPIINHVAR	1xCarbamidomethyl [C2(100)]; 1xTMTpro [K7(100)]	0.0125379	0.0130275	0.0190897	0.0217622	0.0254292	0.0291935	0.0245218	-0.247562	-0.192305	0.358931	-0.547963	-0.772627	-0.971787	1082	1346	2428	1053
CARS1	P49589	Cysteine--tRNA ligase, cytoplasmic OS=Homo sapiens OX=9606 GN=CARS1 PE=1 SV=3	VQPQWSPPAGTQPCR	1xTMTpro [N-Term]; 1xCarbamidomethyl [C14(100)]	0.0688394	0.0696036	0.0968743	0.113383	0.126648	0.140952	0.0170045	-0.188339	-0.172411	0.304541	-0.531559	-0.691179	-0.84556	1402	1027	2429	1054
NAXE	Q8NCW5	NAD(P)H-hydrate epimerase OS=Homo sapiens OX=9606 GN=NAXE PE=1 SV=2	YQLNLPPYPDTECVYR	1xTMTpro [N-Term]; 1xCarbamidomethyl [C13(100)]	0.0207786	0.0348887	0.0312658	0.0429678	0.0633004	0.0672675	0.0411958	-0.479843	0.267816	0.109642	-0.568311	-1.12727	-1.21497	486	1943	2429	1054
PUF60	Q9UHX1	Poly(U)-binding-splicing factor PUF60 OS=Homo sapiens OX=9606 GN=PUF60 PE=1 SV=1	DIDDDLEGEVTEECGKFGAVNR	1xTMTpro [N-Term]; 1xCarbamidomethyl [C14(100)]; 1xTMTpro [K16(100)]	0.0057389	0.00399446	0.00394167	0.00265181	0.00192107	0.00212671	0.0455243	0.332265	-0.190508	-0.209704	0.781534	1.2466	1.09989	361	2072	2433	1056
CZIB	Q9NWV4	CXXC motif containing zinc binding protein OS=Homo sapiens OX=9606 GN=CZIB PE=1 SV=1	CGNCGEISDKWQYIR	2xCarbamidomethyl [C1(100); C4(100)]; 1xTMTpro [K10(100)]	0.04029	0.0463145	0.0635359	0.0741895	0.0891617	0.0866408	0.0214917	-0.312855	-0.111815	0.344294	-0.567937	-0.833146	-0.791769	1216	1222	2438	1057
SEC13	P55735	Protein SEC13 homolog OS=Homo sapiens OX=9606 GN=SEC13 PE=1 SV=3	VFIWTCDDASSNTWSPK	1xTMTpro [N-Term]; 1xCarbamidomethyl [C6(100)]; 1xTMTpro [K17(100)]	0.233584	0.211097	0.266756	0.426844	0.340332	0.460228	0.0255419	-0.0218321	-0.167866	0.169746	-0.847935	-0.52117	-0.956576	1045	1396	2441	1058
IPO5	O00410	Importin-5 OS=Homo sapiens OX=9606 GN=IPO5 PE=1 SV=4	ENVNATENCISAVGKIMK	1xTMTpro [N-Term]; 1xCarbamidomethyl [C9(100)]	0.0392345	0.0339653	0.0334004	0.0510349	0.0531451	0.0617874	0.0118933	0.142947	-0.0651134	-0.0893114	-0.52231	-0.580762	-0.798137	1685	757	2442	1059
RRP7A	Q9Y3A4	Ribosomal RNA-processing protein 7 homolog A OS=Homo sapiens OX=9606 GN=RRP7A PE=1 SV=2	RTLFVLNVPPYCTEESLSR	1xTMTpro [N-Term]; 1xCarbamidomethyl [C12(100)]	0.261119	0.265537	0.404578	0.454765	0.584301	0.668779	0.0327804	-0.249473	-0.22527	0.382237	-0.55094	-0.912532	-1.10735	774	1668	2442	1059
RRM1	P23921	Ribonucleoside-diphosphate reductase large subunit OS=Homo sapiens OX=9606 GN=RRM1 PE=1 SV=1	NTAAMVCSLENRDECLMCGS	1xTMTpro [N-Term]; 3xCarbamidomethyl [C7(100); C15(100); C18(100)]	0.00324122	0.00261281	0.00230835	0.00572292	0.00426815	0.0043657	0.0282566	0.252508	-0.0584234	-0.237165	-1.07272	-0.649585	-0.682186	957	1487	2444	1061
XRCC5	P13010	X-ray repair cross-complementing protein 5 OS=Homo sapiens OX=9606 GN=XRCC5 PE=1 SV=3	HNYECLVYVQLPFMEDLR	1xTMTpro [N-Term]; 1xCarbamidomethyl [C5(100)]	0.0121949	0.0144673	0.018249	0.0223946	0.024875	0.0307426	0.026337	-0.295834	-0.0493185	0.285705	-0.581037	-0.732586	-1.03813	1020	1425	2445	1062
C20orf27	Q9GZN8	UPF0687 protein C20orf27 OS=Homo sapiens OX=9606 GN=C20orf27 PE=1 SV=3	CVGAELEYDSEHSDWHGFD	1xTMTpro [N-Term]; 1xCarbamidomethyl [C1(100)]	0.164784	0.16776	0.159499	0.248822	0.302767	0.26129	0.020575	0.00675451	0.0325781	-0.040276	-0.601293	-0.884382	-0.671829	1265	1180	2445	1062
GART	P22102	Trifunctional purine biosynthetic protein adenosine-3 OS=Homo sapiens OX=9606 GN=GART PE=1 SV=1	ISNTAISISDHTALAQFCK	1xCarbamidomethyl [C18(100)]; 1xTMTpro [K19(100)]	0.00444257	0.00806792	0.00740726	0.0145734	0.0124812	0.0098643	0.0341173	-0.579625	0.281176	0.15792	-1.13425	-0.910663	-0.571196	737	1710	2447	1064
TACSTD2	P09758	Tumor-associated calcium signal transducer 2 OS=Homo sapiens OX=9606 GN=TACSTD2 PE=1 SV=3	MTVCSPDGPGGR	1xTMTpro [N-Term]; 1xCarbamidomethyl [C4(100)]	0.183972	0.277844	0.34045	0.604256	0.534888	0.394582	0.0376445	-0.539633	0.0551582	0.348324	-1.17604	-1.00012	-0.561206	624	1824	2448	1065
SEC62	Q99442	Translocation protein SEC62 OS=Homo sapiens OX=9606 GN=SEC62 PE=1 SV=1	ESVVDYCNR	1xTMTpro [N-Term]; 1xCarbamidomethyl [C7(100)]	0.728414	0.699225	0.410857	0.335043	0.210007	0.212013	0.0549835	0.249267	0.190265	-0.576855	0.871146	1.54505	1.53134	113	2336	2449	1066
EIF3G	O75821	Eukaryotic translation initiation factor 3 subunit G OS=Homo sapiens OX=9606 GN=EIF3G PE=1 SV=2	PTGDFDSKPSWADQVEEEGEDDKCVTSELLK	1xTMTpro [N-Term]; 1xDeamidated [Q14(100)]; 1xCarbamidomethyl [C24(100)]; 2xTMTpro [K8(100); K31(100)]	0.00511285	0.00410869	0.00417229	0.00617667	0.00695816	0.00692075	0.0067308	0.195593	-0.119856	-0.0976936	-0.468295	-0.640171	-0.632395	1997	453	2450	1067
PAICS	P22234	Multifunctional protein ADE2 OS=Homo sapiens OX=9606 GN=PAICS PE=1 SV=3	CGETAFIAPQCEMIPIEWVCRR	1xTMTpro [N-Term]; 3xCarbamidomethyl [C1(100); C11(100); C20(100)]	0.0120136	0.0120438	0.0151212	0.0202054	0.0208733	0.0208161	0.014966	-0.120433	-0.116814	0.211469	-0.629637	-0.676561	-0.672598	1538	916	2454	1068
HARS1	P12081	Histidine--tRNA ligase, cytoplasmic OS=Homo sapiens OX=9606 GN=HARS1 PE=1 SV=2	FRTICSSVDK	1xCarbamidomethyl [C5(100)]; 1xTMTpro [K10(100)]	0.0077165	0.00912008	0.00886255	0.0127978	0.0172979	0.0149762	0.028343	-0.150738	0.0903608	0.049037	-0.579143	-1.01384	-0.805916	966	1490	2456	1069
ACSL4	O60488	Long-chain-fatty-acid--CoA ligase 4 OS=Homo sapiens OX=9606 GN=ACSL4 PE=1 SV=2	GVEGTWVDICNNPAMEAEILK	1xTMTpro [N-Term]; 1xCarbamidomethyl [C10(100)]; 1xTMTpro [K21(100)]	0.0784551	0.0998617	0.0749925	0.0418645	0.062878	0.0435012	0.0280935	-0.105998	0.242066	-0.17112	1.01214	0.42531	0.95681	974	1484	2458	1070
ARHGEF2	Q92974	Rho guanine nucleotide exchange factor 2 OS=Homo sapiens OX=9606 GN=ARHGEF2 PE=1 SV=4	TCPSREDFPLIETEDEAYLRR	1xTMTpro [N-Term]; 1xCarbamidomethyl [C2(100)]	0.047092	0.0525474	0.0385233	0.0259127	0.0289716	0.0241464	0.0296455	0.0321479	0.190287	-0.257604	0.829672	0.668692	0.931526	932	1534	2466	1071
DNAJA1	P31689	DnaJ homolog subfamily A member 1 OS=Homo sapiens OX=9606 GN=DNAJA1 PE=1 SV=2	KGAVECCPNCR	1xTMTpro [N-Term]; 3xCarbamidomethyl [C6(100); C7(100); C10(100)]; 1xTMTpro [K1(100)]	0.00620149	0.0092814	0.00801923	0.0134108	0.0148443	0.0205831	0.0458738	-0.337142	0.244585	0.0337078	-0.77557	-0.922078	-1.39363	383	2084	2467	1072
FSCN1	Q16658	Fascin OS=Homo sapiens OX=9606 GN=FSCN1 PE=1 SV=3	LSCFAQTVSPAEK	1xTMTpro [N-Term]; 1xCarbamidomethyl [C3(100)]; 1xTMTpro [K13(100)]	0.0148263	0.0122225	0.011905	0.0179861	0.0198579	0.0203227	0.00646165	0.191358	-0.0872596	-0.125238	-0.470081	-0.612912	-0.646287	2031	436	2467	1072
FASN	P49327	Fatty acid synthase OS=Homo sapiens OX=9606 GN=FASN PE=1 SV=3	ALCATRQEPLLIGSTK	1xTMTpro [N-Term]; 1xCarbamidomethyl [C3(100)]; 1xTMTpro [K16(100)]	0.0440565	0.0520126	0.0690475	0.0795433	0.117893	0.117038	0.0380958	-0.321097	-0.081589	0.327138	-0.531289	-1.09895	-1.08845	638	1832	2470	1074
TBL3	Q12788	Transducin beta-like protein 3 OS=Homo sapiens OX=9606 GN=TBL3 PE=1 SV=2	AIHTAPVATMAFDPTSTLLATGGCDGAVR	1xTMTpro [N-Term]; 1xCarbamidomethyl [C24(100)]	0.0233022	0.0221802	0.0339663	0.0406593	0.0458862	0.0469446	0.0237377	-0.184594	-0.255788	0.359042	-0.618527	-0.793001	-0.825898	1153	1319	2472	1075
HDAC1	Q13547	Histone deacetylase 1 OS=Homo sapiens OX=9606 GN=HDAC1 PE=1 SV=1	ISICSSDK	1xTMTpro [N-Term]; 1xCarbamidomethyl [C4(100)]; 1xTMTpro [K8(100)]	0.0194261	0.0208691	0.0262382	0.030632	0.0395199	0.0391652	0.0196954	-0.191123	-0.0877459	0.242553	-0.46592	-0.833463	-0.820454	1329	1143	2472	1075
KHNYN	O15037	Protein KHNYN OS=Homo sapiens OX=9606 GN=KHNYN PE=1 SV=3	EALQDPFTLCLANVPGQPDLR	1xTMTpro [N-Term]; 1xCarbamidomethyl [C10(100)]	0.863627	1.07774	0.792797	1.65154	1.6165	1.26148	0.0210642	-0.0776553	0.241869	-0.201111	-0.85768	-0.826743	-0.468984	1268	1206	2474	1077
PABPC3	Q9H361	Polyadenylate-binding protein 3 OS=Homo sapiens OX=9606 GN=PABPC3 PE=1 SV=2_x000D_ Polyadenylate-binding protein 4 OS=Homo sapiens OX=9606 GN=PABPC4 PE=1 SV=1_x000D_ Polyadenylate-binding protein 1 OS=Homo sapiens OX=9606 GN=PABPC1 PE=1 SV=2	SKGFGFVCFSSPEEATK	1xCarbamidomethyl [C8(100)]; TMTpro [K]; 1xTMTpro [N-Term]	0.00997575	0.0139241	0.0166043	0.0192839	0.0241047	0.0259871	0.0256291	-0.436608	0.0444775	0.298448	-0.514288	-0.836211	-0.944692	1075	1399	2474	1077
KPNA4	O00629	Importin subunit alpha-3 OS=Homo sapiens OX=9606 GN=KPNA4 PE=1 SV=1	MAEDEAETIGNLIEECGGLEK	1xTMTpro [N-Term]; 1xOxidation [M1(100)]; 1xCarbamidomethyl [C16(100)]; 1xTMTpro [K21(100)]	0.0037534	0.00403484	0.00259595	0.00545374	0.0052146	0.0062601	0.0191433	0.116843	0.221158	-0.415092	-0.655892	-0.591204	-0.85483	1355	1123	2478	1079
ANAPC1	Q9H1A4	Anaphase-promoting complex subunit 1 OS=Homo sapiens OX=9606 GN=ANAPC1 PE=1 SV=1	QACEGNLPK	1xTMTpro [N-Term]; 1xCarbamidomethyl [C3(100)]; 1xTMTpro [K9(100)]	0.0673355	0.0533465	0.0611034	0.0293303	0.0391515	0.044686	0.0197463	0.152165	-0.183809	0.0120511	1.04681	0.630136	0.439379	1332	1146	2478	1079
BLMH	Q13867	Bleomycin hydrolase OS=Homo sapiens OX=9606 GN=BLMH PE=1 SV=1	LNSDPQFVLAQNVGTTHDLLDICLKR	1xTMTpro [N-Term]; 1xCarbamidomethyl [C23(100)]; 1xTMTpro [K25(100)]	0.0542971	0.0643884	0.0835985	0.0979865	0.126942	0.144127	0.032912	-0.312473	-0.0665462	0.310129	-0.539236	-0.912746	-1.09592	805	1675	2480	1081
EEF1A1	P68104	Elongation factor 1-alpha 1 OS=Homo sapiens OX=9606 GN=EEF1A1 PE=1 SV=1	NDPPMEAAGFTAQVIILNHPGQISAGYAPVLDCHTAHIACK	1xAcetyl [N-Term]; 1xOxidation [M5(100)]; 2xCarbamidomethyl [C33(100); C40(100)]; 1xTMTpro [K41(100)]	0.000399781	0.000426882	0.000645773	0.000755597	0.00126378	0.00122627	0.0502398	-0.295962	-0.201332	0.395857	-0.622446	-1.36451	-1.32103	272	2213	2485	1082
TRRAP	Q9Y4A5	Transformation/transcription domain-associated protein OS=Homo sapiens OX=9606 GN=TRRAP PE=1 SV=3	QTFQVTDCR	1xTMTpro [N-Term]; 1xCarbamidomethyl [C8(100)]	0.0354439	0.0390047	0.0344772	0.0232587	0.0251832	0.02554	0.00492367	-0.0347731	0.103336	-0.0746686	0.642538	0.52785	0.507554	2149	337	2486	1083
CORO1C	Q9ULV4	Coronin-1C OS=Homo sapiens OX=9606 GN=CORO1C PE=1 SV=1	CEPIIMTVPR	1xTMTpro [N-Term]; 1xCarbamidomethyl [C1(100)]	0.0190734	0.0185423	0.0247492	0.0286398	0.0346225	0.034531	0.0135696	-0.124211	-0.164953	0.251612	-0.462252	-0.735938	-0.732123	1633	854	2487	1084
PTPN6	P29350	Tyrosine-protein phosphatase non-receptor type 6 OS=Homo sapiens OX=9606 GN=PTPN6 PE=1 SV=1	GLDCDIDIQK	1xTMTpro [N-Term]; 1xCarbamidomethyl [C4(100)]; 1xTMTpro [K10(100)]	0.172215	0.153148	0.100567	0.0526165	0.080137	0.0593516	0.0532893	0.278558	0.109274	-0.497502	1.43207	0.825116	1.2583	200	2294	2494	1085
CCDC86	Q9H6F5	Coiled-coil domain-containing protein 86 OS=Homo sapiens OX=9606 GN=CCDC86 PE=1 SV=1	CQPKPSEEAPK	1xTMTpro [N-Term]; 1xCarbamidomethyl [C1(100)]; 2xTMTpro [K4(100); K11(100)]	0.0327365	0.0443527	0.0251599	0.00977768	0.0164762	0.0175454	0.0561303	-0.0581529	0.379967	-0.437927	1.80149	1.04867	0.957963	133	2361	2494	1085
EIF3D	O15371	Eukaryotic translation initiation factor 3 subunit D OS=Homo sapiens OX=9606 GN=EIF3D PE=1 SV=1	YLEVSEPQDIECCGALEYYDK	1xTMTpro [N-Term]; 2xCarbamidomethyl [C12(100); C13(100)]; 1xTMTpro [K21(100)]	0.0138281	0.0190843	0.0133307	0.0229235	0.0242225	0.0272077	0.0176566	-0.156671	0.308111	-0.209526	-0.57255	-0.652072	-0.819737	1437	1059	2496	1087
GNAI3	P08754	Guanine nucleotide-binding protein G(i) subunit alpha-3 OS=Homo sapiens OX=9606 GN=GNAI3 PE=1 SV=3	RSPLTICYPEYTGSNTYEEAAAYIQCQFEDLNR	1xTMTpro [N-Term]; 2xCarbamidomethyl [C7(100); C26(100)]	0.0966355	0.088213	0.131827	0.154004	0.209829	0.233572	0.0376342	-0.127416	-0.258979	0.320602	-0.544923	-0.99117	-1.14582	674	1823	2497	1088
CHAF1A	Q13111	Chromatin assembly factor 1 subunit A OS=Homo sapiens OX=9606 GN=CHAF1A PE=1 SV=3	SPDLEASLDTLENNCHVGSDIDFRPK	1xTMTpro [N-Term]; 1xCarbamidomethyl [C15(100)]; 1xTMTpro [K26(100)]	0.01772	0.0152485	0.0235047	0.00837654	0.0095383	0.00831367	0.0508219	-0.0872265	-0.303937	0.320347	1.16818	0.980797	1.17904	263	2235	2498	1089
PREP	P48147	Prolyl endopeptidase OS=Homo sapiens OX=9606 GN=PREP PE=1 SV=2	ITVPFLEQCPIRGLYK	1xTMTpro [N-Term]; 1xCarbamidomethyl [C9(100)]; 1xTMTpro [K16(100)]	0.111303	0.107936	0.169697	0.195623	0.226742	0.237817	0.0257363	-0.220078	-0.264393	0.38839	-0.593504	-0.806481	-0.875279	1097	1405	2502	1090
UBR4	Q5T4S7	E3 ubiquitin-protein ligase UBR4 OS=Homo sapiens OX=9606 GN=UBR4 PE=1 SV=1	DGETSGSQEDQLCTALVNQLNK	1xTMTpro [N-Term]; 1xCarbamidomethyl [C13(100)]; 1xTMTpro [K22(100)]	0.00123566	0.00125631	0.000862991	0.00164654	0.00215933	0.00176792	0.0224375	0.143951	0.167857	-0.373917	-0.558098	-0.949248	-0.660716	1252	1253	2505	1091
CFL1	P23528	Cofilin-1 OS=Homo sapiens OX=9606 GN=CFL1 PE=1 SV=3	HELQANCYEEVK	1xCarbamidomethyl [C7(100)]; 1xTMTpro [K12(100)]; 1xTMTpro [N-Term]	0.0264502	0.019107	0.0160378	0.0079858	0.00810565	0.00861955	0.0571786	0.365427	-0.10375	-0.356372	1.36234	1.34085	1.25217	111	2395	2506	1092
PPP1CA	P62136	Serine/threonine-protein phosphatase PP1-alpha catalytic subunit OS=Homo sapiens OX=9606 GN=PPP1CA PE=1 SV=1_x000D_ Serine/threonine-protein phosphatase PP1-gamma catalytic subunit OS=Homo sapiens OX=9606 GN=PPP1CC PE=1 SV=1	IMRPTDVPDQGLLCDLLWSDPDK	1xTMTpro [N-Term]; 1xOxidation [M2(100)]; 1xCarbamidomethyl [C14(100)]; 1xTMTpro [K23(100)]	0.00128388	0.00138391	0.00128802	0.00266425	0.00240063	0.00198728	0.0316571	-0.0384958	0.0697382	-0.0338586	-1.01472	-0.864402	-0.591787	888	1618	2506	1092
PPHLN1	Q8NEY8	Periphilin-1 OS=Homo sapiens OX=9606 GN=PPHLN1 PE=1 SV=2	EIEQVYRQDCETFGMVVK	1xTMTpro [N-Term]; 1xCarbamidomethyl [C10(100)]; 1xTMTpro [K18(100)]	0.270918	0.213221	0.234853	0.347834	0.348178	0.41672	0.0121036	0.176843	-0.168666	-0.0292526	-0.537385	-0.538811	-0.798067	1740	766	2506	1092
MED24	O75448	Mediator of RNA polymerase II transcription subunit 24 OS=Homo sapiens OX=9606 GN=MED24 PE=1 SV=1	SQAEQCGTLIR	1xTMTpro [N-Term]; 1xCarbamidomethyl [C6(100)]	0.209667	0.184721	0.179495	0.350912	0.429753	0.301077	0.0389427	0.132303	-0.0504481	-0.0918458	-0.875315	-1.16771	-0.654339	659	1854	2513	1095
NELFCD	Q8IXH7	Negative elongation factor C/D OS=Homo sapiens OX=9606 GN=NELFCD PE=1 SV=2	TEGEHDPVTEFIAHCK	1xTMTpro [N-Term]; 1xCarbamidomethyl [C15(100)]; 1xTMTpro [K16(100)]	0.00839189	0.00911503	0.0117311	0.00690123	0.00535811	0.00439867	0.0328842	-0.215815	-0.0965639	0.267455	0.497958	0.863088	1.14774	840	1673	2513	1095
TTC17	Q96AE7	Tetratricopeptide repeat protein 17 OS=Homo sapiens OX=9606 GN=TTC17 PE=1 SV=1	IHELSSDDYSTEEEAQTPDCSITDFRK	1xTMTpro [N-Term]; 1xCarbamidomethyl [C20(100)]; 1xTMTpro [K27(100)]	0.18963	0.243858	0.218155	0.334511	0.336353	0.300882	0.00685001	-0.195934	0.166922	0.0062357	-0.622935	-0.630857	-0.470078	2049	468	2517	1097
PPP2R1B	P30154	Serine/threonine-protein phosphatase 2A 65 kDa regulatory subunit A beta isoform OS=Homo sapiens OX=9606 GN=PPP2R1B PE=1 SV=3_x000D_ Serine/threonine-protein phosphatase 2A 65 kDa regulatory subunit A alpha isoform OS=Homo sapiens OX=9606 GN=PPP2R1A PE=1 SV=4	DCEAEVR	1xTMTpro [N-Term]; 1xCarbamidomethyl [C2(100)]	0.268865	0.248444	0.192812	0.161014	0.119563	0.131654	0.02968	0.183779	0.0698189	-0.295908	0.555919	0.985333	0.846347	981	1538	2519	1098
RPS5	P46782	40S ribosomal protein S5 OS=Homo sapiens OX=9606 GN=RPS5 PE=1 SV=4	VNQAIWLLCTGAR	1xTMTpro [N-Term]; 1xCarbamidomethyl [C9(100)]	0.128705	0.143392	0.188185	0.214734	0.259282	0.279779	0.0205085	-0.253487	-0.0975909	0.294596	-0.484995	-0.75697	-0.866736	1346	1175	2521	1099
KCTD5	Q9NXV2	BTB/POZ domain-containing protein KCTD5 OS=Homo sapiens OX=9606 GN=KCTD5 PE=1 SV=1	LCQADPDLDSDKDETGAYLIDRDPTYFGPVLNYLR	1xTMTpro [N-Term]; 1xCarbamidomethyl [C2(100)]; 1xTMTpro [K12(100)]	0.0440437	0.0448957	0.0254131	0.0179529	0.011269	0.016811	0.0582788	0.208482	0.236124	-0.584881	1.08623	1.75809	1.18105	101	2423	2524	1100
ZRANB2	O95218	Zinc finger Ran-binding domain-containing protein 2 OS=Homo sapiens OX=9606 GN=ZRANB2 PE=1 SV=2	VSDGDWICPDKK	1xTMTpro [N-Term]; 1xCarbamidomethyl [C8(100)]; 2xTMTpro [K11(100); K12(100)]	0.14573	0.143333	0.105165	0.0643655	0.0735355	0.0853522	0.0327131	0.149229	0.125302	-0.321411	1.02971	0.837559	0.622571	863	1664	2527	1101
ACP1	P24666	Low molecular weight phosphotyrosine protein phosphatase OS=Homo sapiens OX=9606 GN=ACP1 PE=1 SV=3	GQSCMK	1xTMTpro [N-Term]; 1xCarbamidomethyl [C4(100)]; 1xTMTpro [K6(100)]	0.0600771	0.0629316	0.0513301	0.0363945	0.0345401	0.0358239	0.0210263	0.0479549	0.114925	-0.179053	0.675138	0.750585	0.697939	1324	1205	2529	1102
MBLAC2	Q68D91	Acyl-coenzyme A thioesterase MBLAC2 OS=Homo sapiens OX=9606 GN=MBLAC2 PE=1 SV=3	ISDYVGTCER	1xTMTpro [N-Term]; 1xCarbamidomethyl [C8(100)]	0.667529	0.622424	0.490511	0.354036	0.340277	0.308248	0.032871	0.169612	0.0686782	-0.274933	0.745324	0.802511	0.945129	860	1672	2532	1103
PEX5	P50542	Peroxisomal targeting signal 1 receptor OS=Homo sapiens OX=9606 GN=PEX5 PE=1 SV=3	AMRELVEAECGGANPLMK	1xAcetyl [N-Term]; 1xCarbamidomethyl [C10(100)]; 1xTMTpro [K18(100)]	0.154889	0.156423	0.196016	0.24278	0.254122	0.270234	0.00938354	-0.12672	-0.112503	0.213014	-0.521693	-0.587564	-0.676255	1917	619	2536	1104
DDX46	Q7L014	Probable ATP-dependent RNA helicase DDX46 OS=Homo sapiens OX=9606 GN=DDX46 PE=1 SV=2	VVCVYGGTGISEQIAELK	1xTMTpro [N-Term]; 1xCarbamidomethyl [C3(100)]; 1xTMTpro [K18(100)]	0.00426851	0.00509782	0.00682616	0.00791095	0.0107909	0.00902595	0.0274751	-0.338558	-0.0824107	0.338785	-0.551561	-0.99945	-0.741788	1079	1461	2540	1105
CNOT1	A5YKK6	CCR4-NOT transcription complex subunit 1 OS=Homo sapiens OX=9606 GN=CNOT1 PE=1 SV=2	RYCDPVVLTYQAER	1xTMTpro [N-Term]; 1xCarbamidomethyl [C3(100)]	0.0209668	0.0228638	0.0237252	0.0140618	0.0174043	0.0140655	0.00765203	-0.103012	0.0219492	0.0753036	0.679339	0.371679	0.678955	2030	513	2543	1106
HSP90AB1	P08238	Heat shock protein HSP 90-beta OS=Homo sapiens OX=9606 GN=HSP90AB1 PE=1 SV=4	RVFIMDSCDELIPEYLNFIR	1xTMTpro [N-Term]; 1xCarbamidomethyl [C8(100)]	0.00459015	0.00496109	0.00684918	0.00765106	0.00993156	0.0105622	0.0277336	-0.252158	-0.140041	0.325234	-0.484961	-0.861322	-0.950142	1073	1471	2544	1107
SPTBN1	Q01082	Spectrin beta chain, non-erythrocytic 1 OS=Homo sapiens OX=9606 GN=SPTBN1 PE=1 SV=2	SWHNVYCVINNQEMGFYK	1xTMTpro [N-Term]; 1xCarbamidomethyl [C7(100)]; 1xTMTpro [K18(100)]	0.00996603	0.0104055	0.0137048	0.0160997	0.0183235	0.0211467	0.0203994	-0.188717	-0.126466	0.270877	-0.503223	-0.68989	-0.896625	1373	1172	2545	1108
CLUH	O75153	Clustered mitochondria protein homolog OS=Homo sapiens OX=9606 GN=CLUH PE=1 SV=2	IATPFQVYSWTAPQAEHAMDCVRAEDAYTSR	1xTMTpro [N-Term]; 1xCarbamidomethyl [C21(100)]	0.0484613	0.0423371	0.0676861	0.0766505	0.114615	0.118579	0.0427448	-0.124476	-0.319384	0.357553	-0.536987	-1.11741	-1.16647	556	1993	2549	1109
S100A10	P60903	Protein S100-A10 OS=Homo sapiens OX=9606 GN=S100A10 PE=1 SV=2	DLDQCRDGK	1xTMTpro [N-Term]; 1xCarbamidomethyl [C5(100)]; 1xTMTpro [K9(100)]	0.221051	0.389286	0.307716	0.183311	0.133915	0.100398	0.0560548	-0.469235	0.347216	0.0079833	0.739319	1.1923	1.60789	193	2357	2550	1110
USP19	O94966	Ubiquitin carboxyl-terminal hydrolase 19 OS=Homo sapiens OX=9606 GN=USP19 PE=1 SV=2	LRVGVGPLQLEDVDAAFTDTDCVVR	1xTMTpro [N-Term]; 1xCarbamidomethyl [C22(100)]	0.0193581	0.0256835	0.0328829	0.0410587	0.0477948	0.0428941	0.0267089	-0.424174	-0.0162734	0.340222	-0.660572	-0.879738	-0.723663	1114	1437	2551	1111
ECI2	O75521	Enoyl-CoA delta isomerase 2 OS=Homo sapiens OX=9606 GN=ECI2 PE=1 SV=4	ATFHTPFSHLGQSPEGCSSYTFPK	1xTMTpro [N-Term]; 1xCarbamidomethyl [C17(100)]; 1xTMTpro [K24(100)]	0.0984613	0.113893	0.154003	0.178419	0.206518	0.21644	0.0220186	-0.310659	-0.100611	0.33467	-0.546979	-0.757978	-0.82568	1314	1238	2552	1112
SDHA	P31040	Succinate dehydrogenase [ubiquinone] flavoprotein subunit, mitochondrial OS=Homo sapiens OX=9606 GN=SDHA PE=1 SV=2	GMVWNTDLVETLELQNLMLCALQTIYGAEAR	1xTMTpro [N-Term]; 1xCarbamidomethyl [C20(100)]	0.00329525	0.00425184	0.00446856	0.00653749	0.00618351	0.00616958	0.016084	-0.281494	0.0862072	0.157931	-0.706856	-0.626545	-0.623293	1582	975	2557	1113
WDR43	Q15061	WD repeat-containing protein 43 OS=Homo sapiens OX=9606 GN=WDR43 PE=1 SV=3	DISNCWAPKVETAITK	1xTMTpro [N-Term]; 1xCarbamidomethyl [C5(100)]; 2xTMTpro [K9(100); K16(100)]	0.0416928	0.0403815	0.0590134	0.0679933	0.0976724	0.10382	0.0406894	-0.17376	-0.219864	0.327485	-0.531835	-1.05439	-1.14245	629	1928	2557	1113
ESRP2	Q9H6T0	Epithelial splicing regulatory protein 2 OS=Homo sapiens OX=9606 GN=ESRP2 PE=1 SV=1	ERYVEVVPCSTEEMSR	1xTMTpro [N-Term]; 1xCarbamidomethyl [C9(100)]	0.0469555	0.0550286	0.0575318	0.0732701	0.0813233	0.0783945	0.0045783	-0.179372	0.0495167	0.113693	-0.46256	-0.613003	-0.560087	2245	316	2561	1115
GNB1	P62873	Guanine nucleotide-binding protein G(I)/G(S)/G(T) subunit beta-1 OS=Homo sapiens OX=9606 GN=GNB1 PE=1 SV=3_x000D_ Guanine nucleotide-binding protein G(I)/G(S)/G(T) subunit beta-2 OS=Homo sapiens OX=9606 GN=GNB2 PE=1 SV=3	VSCLGVTDDGMAVATGSWDSFLK	1xTMTpro [N-Term]; 1xCarbamidomethyl [C3(100)]; 1xTMTpro [K23(100)]	0.0433281	0.0430343	0.0579863	0.0720254	0.0790483	0.0994214	0.0296683	-0.15122	-0.161037	0.269188	-0.581981	-0.71621	-1.04703	1026	1536	2562	1116
CHCHD3	Q9NX63	MICOS complex subunit MIC19 OS=Homo sapiens OX=9606 GN=CHCHD3 PE=1 SV=1	ICSEEER	1xTMTpro [N-Term]; 1xCarbamidomethyl [C2(100)]	0.0337703	0.0290425	0.0197982	0.0104148	0.0135914	0.0119818	0.057001	0.294382	0.0767947	-0.475999	1.40273	1.01867	1.20053	176	2386	2562	1116
POR	P16435	NADPH--cytochrome P450 reductase OS=Homo sapiens OX=9606 GN=POR PE=1 SV=2	LIEGGAHIYVCGDAR	1xTMTpro [N-Term]; 1xCarbamidomethyl [C11(100)]	0.00644099	0.00910447	0.00780511	0.0168982	0.0131393	0.0119655	0.0340277	-0.273141	0.226152	0.00399565	-1.11837	-0.755389	-0.620389	859	1705	2564	1118
PRORP	O15091	Mitochondrial ribonuclease P catalytic subunit OS=Homo sapiens OX=9606 GN=PRORP PE=1 SV=2	CSCEVPTK	1xTMTpro [N-Term]; 2xCarbamidomethyl [C1(100); C3(100)]; 1xTMTpro [K8(100)]	0.027161	0.0372857	0.0389765	0.0478157	0.056926	0.0584116	0.0162843	-0.343988	0.113097	0.177079	-0.471959	-0.723563	-0.760731	1583	983	2566	1119
SEPTIN10	Q9P0V9	Septin-10 OS=Homo sapiens OX=9606 GN=SEPTIN10 PE=1 SV=2	SIQQGFCFNILCVGETGIGK	1xTMTpro [N-Term]; 2xCarbamidomethyl [C7(100); C12(100)]; 1xTMTpro [K20(100)]	0.0397983	0.0437023	0.0480253	0.0627736	0.0779578	0.0846267	0.0285801	-0.139607	-0.00460221	0.131482	-0.517844	-0.83038	-0.948801	1071	1496	2567	1120
IKBKB	O14920	Inhibitor of nuclear factor kappa-B kinase subunit beta OS=Homo sapiens OX=9606 GN=IKBKB PE=1 SV=1	EMEQAVELCGRENEVK	1xTMTpro [N-Term]; 1xCarbamidomethyl [C9(100)]; 1xTMTpro [K16(100)]	0.0270313	0.0308685	0.0307628	0.0535813	0.0443652	0.0439831	0.018562	-0.128731	0.0627721	0.0578226	-0.858365	-0.586065	-0.573586	1465	1103	2568	1121
RPL37A	P61513	60S ribosomal protein L37a OS=Homo sapiens OX=9606 GN=RPL37A PE=1 SV=2	AVGIWHCGSCMK	1xTMTpro [N-Term]; 1xOxidation [M11(100)]; 2xCarbamidomethyl [C7(100); C10(100)]; 1xTMTpro [K12(100)]	0.158697	0.235379	0.186029	0.337501	0.315895	0.272507	0.0182305	-0.285078	0.283634	-0.0558229	-0.803536	-0.708091	-0.494939	1485	1084	2569	1122
PDS5A	Q29RF7	Sister chromatid cohesion protein PDS5 homolog A OS=Homo sapiens OX=9606 GN=PDS5A PE=1 SV=1	CLYYLYASLDPNAVK	1xTMTpro [N-Term]; 1xCarbamidomethyl [C1(100)]; 1xTMTpro [K15(100)]	0.0632188	0.0685428	0.0977573	0.132295	0.134152	0.135795	0.0320937	-0.275225	-0.158574	0.353626	-0.790107	-0.81022	-0.827782	934	1636	2570	1123
PTRHD1	Q6GMV3	Putative peptidyl-tRNA hydrolase PTRHD1 OS=Homo sapiens OX=9606 GN=PTRHD1 PE=1 SV=1	NIDHMLWLEQPENIATCIALRPYPK	1xTMTpro [N-Term]; 1xCarbamidomethyl [C17(100)]; 1xTMTpro [K25(100)]	3.33293	2.57912	4.17083	4.98722	5.82567	7.16716	0.0326583	-0.0120842	-0.381994	0.311462	-0.569362	-0.793552	-1.09253	908	1662	2570	1123
GSTCD	Q8NEC7	Glutathione S-transferase C-terminal domain-containing protein OS=Homo sapiens OX=9606 GN=GSTCD PE=1 SV=2	ACAEVSQWTR	1xTMTpro [N-Term]; 1xCarbamidomethyl [C2(100)]	0.774766	0.661049	0.795488	1.44911	1.71442	1.15352	0.0428588	0.0589084	-0.170094	0.0969879	-0.962244	-1.20479	-0.633119	575	1995	2570	1123
SRSF1	Q07955	Serine/arginine-rich splicing factor 1 OS=Homo sapiens OX=9606 GN=SRSF1 PE=1 SV=2	DHMREAGDVCYADVYRDGTGVVEFVR	1xTMTpro [N-Term]; 1xCarbamidomethyl [C10(100)]	0.0471349	0.0457454	0.045043	0.0711197	0.0643236	0.073578	0.0105039	0.0359655	-0.00720572	-0.0295299	-0.629418	-0.484517	-0.678443	1901	676	2577	1126
EDRF1	Q3B7T1	Erythroid differentiation-related factor 1 OS=Homo sapiens OX=9606 GN=EDRF1 PE=1 SV=1	GIHNFESIEDATNAALLLCNTGR	1xTMTpro [N-Term]; 1xCarbamidomethyl [C19(100)]	0.130549	0.150736	0.153236	0.21004	0.210377	0.217913	0.00586415	-0.14987	0.0575618	0.081289	-0.536201	-0.538513	-0.589286	2182	399	2581	1127
UBA3	Q8TBC4	NEDD8-activating enzyme E1 catalytic subunit OS=Homo sapiens OX=9606 GN=UBA3 PE=1 SV=2	VLVIGAGGLGCELLK	1xTMTpro [N-Term]; 1xCarbamidomethyl [C11(100)]; 1xTMTpro [K15(100)]	0.150801	0.158408	0.200811	0.257672	0.264079	0.277129	0.0159762	-0.172942	-0.101945	0.240244	-0.599944	-0.635376	-0.704968	1615	967	2582	1128
PRPF6	O94906	Pre-mRNA-processing factor 6 OS=Homo sapiens OX=9606 GN=PRPF6 PE=1 SV=1	GTEMCPK	1xTMTpro [N-Term]; 1xCarbamidomethyl [C5(100)]; 1xTMTpro [K7(100)]	0.0789899	0.0891333	0.0522694	0.0308171	0.030266	0.0303295	0.0595737	0.104627	0.278923	-0.491075	1.25331	1.27934	1.27632	132	2456	2588	1129
RBM17	Q96I25	Splicing factor 45 OS=Homo sapiens OX=9606 GN=RBM17 PE=1 SV=1	NMVGAGEVDEDLEVETKEECEK	1xCarbamidomethyl [C20(100)]; 1xTMTpro [K22(100)]	0.0027274	0.0041157	0.00383426	0.00530622	0.00621202	0.00551894	0.0188977	-0.383996	0.209618	0.107428	-0.576164	-0.80354	-0.63287	1476	1113	2589	1130
INTS10	Q9NVR2	Integrator complex subunit 10 OS=Homo sapiens OX=9606 GN=INTS10 PE=1 SV=2	ALIQLATCHFALGEYR	1xTMTpro [N-Term]; 1xCarbamidomethyl [C8(100)]	3.23033	3.48667	3.54802	6.70163	5.55584	8.27436	0.0472297	-0.083021	0.0271475	0.0523129	-0.969809	-0.699303	-1.27394	463	2126	2589	1130
DPYSL5	Q9BPU6	Dihydropyrimidinase-related protein 5 OS=Homo sapiens OX=9606 GN=DPYSL5 PE=1 SV=1	VVNDDCTHEADVYIENGIIQQVGR	1xTMTpro [N-Term]; 1xCarbamidomethyl [C6(100)]	0.032034	0.0341956	0.0364886	0.0222771	0.026408	0.020871	0.00739173	-0.0960521	-0.00184867	0.091789	0.620098	0.374681	0.714159	2092	498	2590	1132
TK1	P04183	Thymidine kinase, cytosolic OS=Homo sapiens OX=9606 GN=TK1 PE=1 SV=2	LFAPQQILQCSPAN	1xTMTpro [N-Term]; 1xCarbamidomethyl [C10(100)]	0.204336	0.195557	0.246951	0.29549	0.32282	0.347861	0.00835664	-0.0775128	-0.140866	0.19577	-0.454653	-0.582274	-0.690053	2037	555	2592	1133
WDR12	Q9GZL7	Ribosome biogenesis protein WDR12 OS=Homo sapiens OX=9606 GN=WDR12 PE=1 SV=2	FCSGSWDK	1xCarbamidomethyl [C2(100)]; 1xTMTpro [K8(100)]	0.00766786	0.0110484	0.014184	0.0196711	0.0206395	0.016559	0.0303318	-0.516241	0.0106988	0.37113	-0.842943	-0.912273	-0.594475	1022	1570	2592	1133
NFKB1	P19838	Nuclear factor NF-kappa-B p105 subunit OS=Homo sapiens OX=9606 GN=NFKB1 PE=1 SV=2	TAGCVTGGEEIYLLCDK	2xCarbamidomethyl [C4(100); C15(100)]; 1xTMTpro [K17(100)]	0.0188082	0.0214644	0.0245959	0.030536	0.0365124	0.0315106	0.0110687	-0.201195	-0.0106126	0.185865	-0.497954	-0.755833	-0.543282	1893	704	2597	1135
VPS4B	O75351	Vacuolar protein sorting-associated protein 4B OS=Homo sapiens OX=9606 GN=VPS4B PE=1 SV=2	VRGPSRADPNHLVDDLLTPCSPGDPGAIEMTWMDVPGDK	1xTMTpro [N-Term]; 1xCarbamidomethyl [C20(100)]; 1xTMTpro [K39(100)]	0.0020835	0.0014863	0.00227434	0.00315525	0.00282165	0.00378367	0.0251457	0.0969826	-0.390305	0.223419	-0.695727	-0.534514	-0.957759	1223	1375	2598	1136
CSTF3	Q12996	Cleavage stimulation factor subunit 3 OS=Homo sapiens OX=9606 GN=CSTF3 PE=1 SV=1	GCVNPMINIEQLWR	1xTMTpro [N-Term]; 1xCarbamidomethyl [C2(100)]	0.118505	0.126437	0.132726	0.173682	0.177015	0.185669	0.00069302	-0.0872069	0.00626098	0.0762955	-0.464294	-0.491722	-0.56058	2553	46	2599	1137
TYMP	P19971	Thymidine phosphorylase OS=Homo sapiens OX=9606 GN=TYMP PE=1 SV=2	VSLVLAPALAACGCK	1xTMTpro [N-Term]; 2xCarbamidomethyl [C12(100); C14(100)]; 1xTMTpro [K15(100)]	0.0536735	0.0474052	0.0602771	0.0819567	0.0829655	0.0840944	0.0138893	-0.00300115	-0.182165	0.164399	-0.607651	-0.6253	-0.644797	1734	867	2601	1138
GTF3C1	Q12789	General transcription factor 3C polypeptide 1 OS=Homo sapiens OX=9606 GN=GTF3C1 PE=1 SV=4	DGIQGSCR	1xTMTpro [N-Term]; 1xCarbamidomethyl [C7(100)]	0.0334235	0.0474802	0.0516114	0.0767991	0.0720142	0.0721247	0.0258004	-0.402258	0.104204	0.224566	-0.797966	-0.705158	-0.70737	1193	1408	2601	1138
AP1B1	Q10567	AP-1 complex subunit beta-1 OS=Homo sapiens OX=9606 GN=AP1B1 PE=1 SV=2	DCPLNAEAASSK	1xTMTpro [N-Term]; 1xCarbamidomethyl [C2(100)]; 1xTMTpro [K12(100)]	0.0161638	0.0142822	0.00972863	0.00843787	0.00575255	0.00557506	0.0517654	0.271446	0.0928954	-0.461016	0.666375	1.21905	1.26427	348	2255	2603	1140
SLC5A6	Q9Y289	Sodium-dependent multivitamin transporter OS=Homo sapiens OX=9606 GN=SLC5A6 PE=1 SV=2	EAMALDGTAYQGSSSTCILQETSL	1xTMTpro [N-Term]; 1xCarbamidomethyl [C17(100)]	0.121949	0.120292	0.179136	0.215212	0.218106	0.279302	0.0273003	-0.203871	-0.223611	0.350908	-0.615611	-0.634884	-0.99168	1146	1457	2603	1140
ANKFY1	Q9P2R3	Rabankyrin-5 OS=Homo sapiens OX=9606 GN=ANKFY1 PE=1 SV=2	SGCDVNSPR	1xTMTpro [N-Term]; 1xCarbamidomethyl [C3(100)]	0.01924	0.0249254	0.0289087	0.0425996	0.0442897	0.0335616	0.0233344	-0.340288	0.0332188	0.247106	-0.806442	-0.862572	-0.462411	1312	1293	2605	1142
EDC4	Q6P2E9	Enhancer of mRNA-decapping protein 4 OS=Homo sapiens OX=9606 GN=EDC4 PE=1 SV=1	ETCSTLAESPR	1xTMTpro [N-Term]; 1xCarbamidomethyl [C3(100)]	0.00434789	0.00343906	0.0033641	0.00200393	0.00213408	0.00221252	0.0329758	0.22617	-0.112129	-0.143926	0.891315	0.800528	0.748458	930	1678	2608	1143
EIPR1	Q53HC9	EARP and GARP complex-interacting protein 1 OS=Homo sapiens OX=9606 GN=EIPR1 PE=1 SV=2	SMSQIYCIENAHGQLVR	1xTMTpro [N-Term]; 1xCarbamidomethyl [C7(100)]	0.328319	0.283312	0.480844	0.610936	0.55119	0.758228	0.0324053	-0.149468	-0.362173	0.401002	-0.746456	-0.597984	-1.05807	960	1651	2611	1144
IDI1	Q13907	Isopentenyl-diphosphate Delta-isomerase 1 OS=Homo sapiens OX=9606 GN=IDI1 PE=1 SV=2	ITFPGCFTNTCCSHPLSNPAELEESDALGVRR	1xTMTpro [N-Term]; 3xCarbamidomethyl [C6(100); C11(100); C12(100)]	0.128277	0.142164	0.165251	0.232762	0.199924	0.256709	0.0173725	-0.179089	-0.0307873	0.186314	-0.680505	-0.461106	-0.821785	1574	1043	2617	1145
AHCYL1	O43865	S-adenosylhomocysteine hydrolase-like protein 1 OS=Homo sapiens OX=9606 GN=AHCYL1 PE=1 SV=2_x000D_ Adenosylhomocysteinase 3 OS=Homo sapiens OX=9606 GN=AHCYL2 PE=1 SV=1	GCCAALK	1xTMTpro [N-Term]; 2xCarbamidomethyl [C2(100); C3(100)]; 1xTMTpro [K7(100)]	0.132018	0.110391	0.137538	0.179427	0.193396	0.226259	0.0168747	0.0598989	-0.198214	0.118995	-0.502563	-0.610722	-0.837143	1598	1022	2620	1146
ZMIZ1	Q9ULJ6	Zinc finger MIZ domain-containing protein 1 OS=Homo sapiens OX=9606 GN=ZMIZ1 PE=1 SV=3	HVQCFDLESYLQLNCER	1xTMTpro [N-Term]; 2xCarbamidomethyl [C4(100); C15(100)]	0.448439	0.56331	0.625211	0.747762	0.972107	0.988263	0.0240234	-0.283072	0.0459435	0.196359	-0.454593	-0.83313	-0.85691	1290	1330	2620	1146
TOMM70	O94826	Mitochondrial import receptor subunit TOM70 OS=Homo sapiens OX=9606 GN=TOMM70 PE=1 SV=1	CAEGYALYAQALTDQQQFGK	1xTMTpro [N-Term]; 1xCarbamidomethyl [C1(100)]; 1xTMTpro [K20(100)]	0.0137453	0.0141508	0.0146289	0.0212178	0.0259259	0.0286598	0.0347653	-0.0444152	-0.00246045	0.0454726	-0.581926	-0.871044	-1.01568	891	1732	2623	1148
DCTD	P32321	Deoxycytidylate deaminase OS=Homo sapiens OX=9606 GN=DCTD PE=1 SV=2	GCSMYVALFPCNECAK	1xTMTpro [N-Term]; 3xCarbamidomethyl [C2(100); C11(100); C14(100)]; 1xTMTpro [K16(100)]	0.194741	0.197109	0.284973	0.333342	0.362247	0.402519	0.0220993	-0.212258	-0.19482	0.337006	-0.563186	-0.683156	-0.835239	1384	1240	2624	1149
SETD2	Q9BYW2	Histone-lysine N-methyltransferase SETD2 OS=Homo sapiens OX=9606 GN=SETD2 PE=1 SV=3	DLDDTCMLHK	1xTMTpro [N-Term]; 1xCarbamidomethyl [C6(100)]; 1xTMTpro [K10(100)]	0.123504	0.166136	0.223112	0.347426	0.323493	0.24421	0.0345827	-0.468738	-0.0409357	0.384469	-1.02341	-0.920438	-0.514824	901	1724	2625	1150
CCT6A	P40227	T-complex protein 1 subunit zeta OS=Homo sapiens OX=9606 GN=CCT6A PE=1 SV=3	LTLACGGVALNSFDDLSPDCLGHAGLVYEYTLGEEK	1xTMTpro [N-Term]; 2xCarbamidomethyl [C5(100); C20(100)]; 1xTMTpro [K36(100)]	0.000828148	0.00112801	0.00149515	0.00189462	0.00228235	0.00176253	0.030666	-0.474218	-0.0283997	0.378107	-0.719732	-0.988344	-0.61547	1046	1581	2627	1151
TBK1	Q9UHD2	Serine/threonine-protein kinase TBK1 OS=Homo sapiens OX=9606 GN=TBK1 PE=1 SV=1	AENGPIDWSGDMPVSCSLSR	1xTMTpro [N-Term]; 1xCarbamidomethyl [C16(100)]	0.0181084	0.020993	0.022389	0.0388223	0.0333838	0.0293834	0.0243176	-0.178738	0.0345122	0.127388	-0.921486	-0.703749	-0.5196	1288	1339	2627	1151
NOP56	O00567	Nucleolar protein 56 OS=Homo sapiens OX=9606 GN=NOP56 PE=1 SV=4	IDCFSEVPTSVFGEK	1xTMTpro [N-Term]; 1xCarbamidomethyl [C3(100)]; 1xTMTpro [K15(100)]	0.00827126	0.014895	0.0138491	0.021286	0.0234172	0.0185507	0.0301203	-0.576982	0.271665	0.166632	-0.786743	-0.924408	-0.58831	1066	1562	2628	1153
SMPD4	Q9NXE4	Sphingomyelin phosphodiesterase 4 OS=Homo sapiens OX=9606 GN=SMPD4 PE=1 SV=3	QLPDCIVGEDGLILTPLGR	1xTMTpro [N-Term]; 1xCarbamidomethyl [C5(100)]	0.749133	0.920592	1.29079	1.59219	2.3351	1.68271	0.0422016	-0.397593	-0.100253	0.38737	-0.690128	-1.2426	-0.769904	655	1974	2629	1154
C5orf51	A6NDU8	UPF0600 protein C5orf51 OS=Homo sapiens OX=9606 GN=C5orf51 PE=1 SV=1	CPIQLNEGVSFQDLDTAK	1xTMTpro [N-Term]; 1xCarbamidomethyl [C1(100)]; 1xTMTpro [K18(100)]	0.0279539	0.0306342	0.0405176	0.0713865	0.0592787	0.0483637	0.0365288	-0.240957	-0.108863	0.294544	-1.11165	-0.843507	-0.549918	844	1788	2632	1155
SPAG9	O60271	C-Jun-amino-terminal kinase-interacting protein 4 OS=Homo sapiens OX=9606 GN=SPAG9 PE=1 SV=4	LWCAVGVNLSGGK	1xTMTpro [N-Term]; 1xCarbamidomethyl [C3(100)]; 1xTMTpro [K13(100)]	0.0102259	0.00845564	0.0107475	0.0144768	0.0137756	0.0168361	0.0127526	0.059954	-0.214291	0.131718	-0.56147	-0.489834	-0.779278	1829	805	2634	1156
TCAF1	Q9Y4C2	TRPM8 channel-associated factor 1 OS=Homo sapiens OX=9606 GN=TCAF1 PE=1 SV=3	ENPVINDCCR	1xTMTpro [N-Term]; 2xCarbamidomethyl [C8(100); C9(100)]	0.362029	0.424481	0.522096	0.744175	0.62404	0.673942	0.0160314	-0.268891	-0.0392961	0.259318	-0.770644	-0.516641	-0.627626	1663	972	2635	1157
ZC4H2	Q9NQZ6	Zinc finger C4H2 domain-containing protein OS=Homo sapiens OX=9606 GN=ZC4H2 PE=1 SV=1	ADEQEIMCKLESIK	1xAcetyl [N-Term]; 1xCarbamidomethyl [C8(100)]; 2xTMTpro [K9(100); K14(100)]	0.542528	0.460549	0.646013	0.271997	0.380057	0.316253	0.0314455	-0.0189377	-0.255281	0.232927	1.01504	0.53242	0.797556	1028	1610	2638	1158
ATP1A3	P13637	Sodium/potassium-transporting ATPase subunit alpha-3 OS=Homo sapiens OX=9606 GN=ATP1A3 PE=1 SV=3	YNTDCVQGLTHSK	1xTMTpro [N-Term]; 1xCarbamidomethyl [C5(100)]; 1xTMTpro [K13(100)]	0.167774	0.170651	0.165032	0.257013	0.246553	0.291992	0.0182049	-0.000389128	0.0241465	-0.0241619	-0.614936	-0.554993	-0.799027	1560	1083	2643	1159
GNB1	P62873	Guanine nucleotide-binding protein G(I)/G(S)/G(T) subunit beta-1 OS=Homo sapiens OX=9606 GN=GNB1 PE=1 SV=3	SSWVMTCAYAPSGNYVACGGLDNICSIYNLK	1xTMTpro [N-Term]; 3xCarbamidomethyl [C7(100); C18(100); C25(100)]; 1xTMTpro [K31(100)]	0.0310598	0.0372364	0.0402838	0.0621401	0.0729799	0.0992852	0.0554401	-0.220675	0.0409883	0.154477	-0.7798	-1.01178	-1.45586	298	2345	2643	1159
ELMOD2	Q8IZ81	ELMO domain-containing protein 2 OS=Homo sapiens OX=9606 GN=ELMOD2 PE=1 SV=1	MCLLQITGYK	1xTMTpro [N-Term]; 1xCarbamidomethyl [C2(100)]; 1xTMTpro [K10(100)]	0.21981	0.186682	0.283712	0.372558	0.366832	0.397709	0.0252084	-0.0658058	-0.301475	0.302367	-0.695404	-0.673056	-0.789652	1264	1379	2643	1159
RDH13	Q8NBN7	Retinol dehydrogenase 13 OS=Homo sapiens OX=9606 GN=RDH13 PE=1 SV=2	DYVTGGACPSK	1xTMTpro [N-Term]; 1xCarbamidomethyl [C8(100)]; 1xTMTpro [K11(100)]	0.0198731	0.0162488	0.012707	0.00686308	0.00885644	0.00951813	0.0483774	0.288043	-0.00244104	-0.357146	1.24585	0.877974	0.774022	493	2153	2646	1162
NPM1	P06748	Nucleophosmin OS=Homo sapiens OX=9606 GN=NPM1 PE=1 SV=2	MEDSMDMDMSPLRPQNYLFGCELK	1xAcetyl [N-Term]; 2xOxidation [M1(100); M9(99.6)]; 1xCarbamidomethyl [C21(100)]; 1xTMTpro [K24(100)]	0.00128081	0.00151208	0.00129033	0.000824959	0.000970785	0.000910091	0.0116387	-0.087687	0.151788	-0.0770041	0.722349	0.487519	0.58066	1904	745	2649	1163
CPSF4	O95639	Cleavage and polyadenylation specificity factor subunit 4 OS=Homo sapiens OX=9606 GN=CPSF4 PE=1 SV=1	FGECSNK	1xCarbamidomethyl [C4(100)]; 1xTMTpro [K7(100)]	0.084277	0.0931005	0.0934502	0.0663024	0.062107	0.0605979	0.00345456	-0.099202	0.0444479	0.049857	0.44528	0.539585	0.575073	2421	231	2652	1164
RPS8	P62241	40S ribosomal protein S8 OS=Homo sapiens OX=9606 GN=RPS8 PE=1 SV=2	NCIVLIDSTPYR	1xTMTpro [N-Term]; 1xCarbamidomethyl [C2(100)]	0.172653	0.101559	0.116025	0.0597279	0.0437033	0.0520653	0.0632088	0.40849	-0.35707	-0.164956	1.12291	1.57357	1.32099	103	2550	2653	1165
PPID	Q08752	Peptidyl-prolyl cis-trans isomerase D OS=Homo sapiens OX=9606 GN=PPID PE=1 SV=3	LCVIAECGELK	1xTMTpro [N-Term]; 2xCarbamidomethyl [C2(100); C7(100)]; 1xTMTpro [K11(100)]	0.00297336	0.00346401	0.00374874	0.0049256	0.00534848	0.00467303	0.00647295	-0.191473	0.0288729	0.142837	-0.536733	-0.655561	-0.460789	2216	437	2653	1165
TSC22D2	O75157	TSC22 domain family protein 2 OS=Homo sapiens OX=9606 GN=TSC22D2 PE=1 SV=3	SVSGALASTLAAAATSAPAPGAPGGPQLAGSSAGPVTAAPSQPPTTCSSR	1xTMTpro [N-Term]; 1xCarbamidomethyl [C47(100)]	1.39489	1.41431	1.85243	2.526	2.12589	2.73023	0.0183867	-0.155724	-0.135775	0.253551	-0.70098	-0.452197	-0.813152	1565	1092	2657	1167
ALDOA	P04075	Fructose-bisphosphate aldolase A OS=Homo sapiens OX=9606 GN=ALDOA PE=1 SV=2	ALANSLACQGKYTPSGQAGAAASESLFVSNHAY	1xCarbamidomethyl [C8(100)]; 1xTMTpro [K11(100)]	0.000179927	0.00017048	0.000235134	0.000417956	0.000335572	0.000290366	0.0353278	-0.117397	-0.195205	0.268676	-1.09854	-0.781816	-0.573065	912	1747	2659	1168
SIRT1	Q96EB6	NAD-dependent protein deacetylase sirtuin-1 OS=Homo sapiens OX=9606 GN=SIRT1 PE=1 SV=2	GCMEEKPQEVQTSR	1xTMTpro [N-Term]; 1xCarbamidomethyl [C2(100)]; 1xTMTpro [K6(100)]	0.292511	0.262635	0.178806	0.115627	0.114317	0.10475	0.0582412	0.257768	0.102337	-0.45233	1.08124	1.09768	1.22378	238	2422	2660	1169
YWHAH	Q04917	14-3-3 protein eta OS=Homo sapiens OX=9606 GN=YWHAH PE=1 SV=4	NCNDFQYESK	1xAcetyl [N-Term]; 1xDeamidated [N1(100)]; 1xCarbamidomethyl [C2(100)]; 1xTMTpro [K10(100)]	0.00286546	0.00221277	0.00373129	0.00418212	0.00564772	0.00508301	0.0294252	-0.0353354	-0.408247	0.345574	-0.510132	-0.943568	-0.791582	1138	1523	2661	1170
PAK1IP1	Q9NWT1	p21-activated protein kinase-interacting protein 1 OS=Homo sapiens OX=9606 GN=PAK1IP1 PE=1 SV=2	HLISGAEDGLICIWDAK	1xTMTpro [N-Term]; 1xCarbamidomethyl [C12(100)]; 1xTMTpro [K17(100)]	2.87858	4.70347	4.84177	5.80065	8.02359	7.98871	0.0331046	-0.524717	0.183651	0.22546	-0.486141	-0.954174	-0.947889	980	1681	2661	1170
NFAT5	O94916	Nuclear factor of activated T-cells 5 OS=Homo sapiens OX=9606 GN=NFAT5 PE=1 SV=1	EISSPARPCSFEEAMK	1xTMTpro [N-Term]; 1xCarbamidomethyl [C9(100)]; 1xTMTpro [K16(100)]	0.600408	0.528359	0.645167	0.793162	0.885026	0.888886	0.00472228	0.0220245	-0.162399	0.125755	-0.423696	-0.581802	-0.58808	2334	329	2663	1172
GATD1	Q8NB37	Glutamine amidotransferase-like class 1 domain-containing protein 1 OS=Homo sapiens OX=9606 GN=GATD1 PE=1 SV=1	DSGACFSASEPDAVHVVLDR	1xTMTpro [N-Term]; 1xCarbamidomethyl [C5(100)]	0.168993	0.148908	0.165443	0.087251	0.114506	0.117742	0.013176	0.0688785	-0.113671	0.0382479	0.884845	0.492664	0.452454	1830	834	2664	1173
TES	Q9UGI8	Testin OS=Homo sapiens OX=9606 GN=TES PE=1 SV=1	HYCDSEKPR	1xTMTpro [N-Term]; 1xCarbamidomethyl [C3(100)]; 1xTMTpro [K7(100)]	0.00353673	0.00455565	0.00402098	0.0031716	0.00189955	0.00216446	0.0319879	-0.191149	0.174093	-0.00601873	0.348356	1.08791	0.89956	1035	1630	2665	1174
ACAT2	Q9BWD1	Acetyl-CoA acetyltransferase, cytosolic OS=Homo sapiens OX=9606 GN=ACAT2 PE=1 SV=2	QASVGAGIPYSVPAWSCQMICGSGLK	1xTMTpro [N-Term]; 2xCarbamidomethyl [C17(100); C21(100)]; 1xTMTpro [K26(100)]	0.0270208	0.0362469	0.0429005	0.0505889	0.0738133	0.0781211	0.0439789	-0.389247	0.0345413	0.277676	-0.515503	-1.06056	-1.1424	641	2026	2667	1175
CXADR	P78310	Coxsackievirus and adenovirus receptor OS=Homo sapiens OX=9606 GN=CXADR PE=1 SV=1	CYVDGSEEIGSDFK	1xCarbamidomethyl [C1(100)]; 1xTMTpro [K14(100)]	0.00815549	0.0105684	0.0145501	0.01971	0.0161191	0.022756	0.0344132	-0.443587	-0.0696786	0.391598	-0.829498	-0.539343	-1.03682	955	1717	2672	1176
GNAI1	P63096	Guanine nucleotide-binding protein G(i) subunit alpha-1 OS=Homo sapiens OX=9606 GN=GNAI1 PE=1 SV=2	IIHEAGYSEEECKQYK	1xTMTpro [N-Term]; 1xCarbamidomethyl [C12(100)]; 2xTMTpro [K13(100); K16(100)]	0.121637	0.0799897	0.0963703	0.0529207	0.0562645	0.0446059	0.0488974	0.292246	-0.312449	-0.043674	0.90843	0.820038	1.15503	504	2169	2673	1177
DYNLL2	Q96FJ2	Dynein light chain 2, cytoplasmic OS=Homo sapiens OX=9606 GN=DYNLL2 PE=1 SV=1_x000D_ Dynein light chain 1, cytoplasmic OS=Homo sapiens OX=9606 GN=DYNLL1 PE=1 SV=1	KYNPTWHCIVGR	1xTMTpro [N-Term]; 1xCarbamidomethyl [C8(100)]; 1xTMTpro [K1(100)]	0.00127162	0.00173123	0.00226776	0.00325921	0.00279662	0.00298703	0.0319917	-0.46634	-0.0212117	0.368262	-0.891515	-0.670676	-0.765705	1044	1631	2675	1178
GAPVD1	Q14C86	GTPase-activating protein and VPS9 domain-containing protein 1 OS=Homo sapiens OX=9606 GN=GAPVD1 PE=1 SV=2	LQELESCSGLGSTSDDTDVR	1xTMTpro [N-Term]; 1xCarbamidomethyl [C7(100)]	0.00394743	0.00554148	0.00531313	0.0081058	0.0104042	0.00745037	0.0335875	-0.321846	0.16751	0.106799	-0.716194	-1.07633	-0.594551	982	1694	2676	1179
HSPD1	P10809	60 kDa heat shock protein, mitochondrial OS=Homo sapiens OX=9606 GN=HSPD1 PE=1 SV=2	CEFQDAYVLLSEK	1xTMTpro [N-Term]; 1xDeamidated [Q4(100)]; 1xCarbamidomethyl [C1(100)]; 1xTMTpro [K13(100)]	0.00023506	0.000176495	0.000267852	0.000162326	0.000111695	0.000102518	0.0421831	0.0537182	-0.359689	0.242122	0.480417	1.01975	1.14343	708	1973	2681	1180
RAVER2	Q9HCJ3	Ribonucleoprotein PTB-binding 2 OS=Homo sapiens OX=9606 GN=RAVER2 PE=1 SV=2	NLPQDSNCQEVHDLLK	1xTMTpro [N-Term]; 1xCarbamidomethyl [C8(100)]; 1xTMTpro [K16(100)]	0.11728	0.101602	0.105857	0.071073	0.0612099	0.0834713	0.0127356	0.115636	-0.09139	-0.0321978	0.606941	0.822479	0.374963	1877	804	2681	1180
QSOX2	Q6ZRP7	Sulfhydryl oxidase 2 OS=Homo sapiens OX=9606 GN=QSOX2 PE=1 SV=3	GYPCSLWK	1xTMTpro [N-Term]; 1xCarbamidomethyl [C4(100)]; 1xTMTpro [K8(100)]	0.282307	0.342013	0.450666	0.507792	0.65222	0.740351	0.0347741	-0.34402	-0.0672305	0.330775	-0.502955	-0.864074	-1.04693	949	1733	2682	1182
FADD	Q13158	FAS-associated death domain protein OS=Homo sapiens OX=9606 GN=FADD PE=1 SV=1	SCQMNLVADLVQEVQQAR	1xTMTpro [N-Term]; 1xCarbamidomethyl [C2(100)]	0.0320226	0.0381068	0.0373751	0.048292	0.052336	0.0565965	0.00651378	-0.162273	0.0886869	0.060714	-0.430421	-0.546441	-0.659351	2244	439	2683	1183
DGLUCY	Q7Z3D6	D-glutamate cyclase, mitochondrial OS=Homo sapiens OX=9606 GN=DGLUCY PE=1 SV=2	YEFGACTGSLASLEQYSEQLK	1xTMTpro [N-Term]; 1xCarbamidomethyl [C6(100)]; 1xTMTpro [K21(100)]	0.0480935	0.0446555	0.063583	0.0207365	0.0317101	0.0360222	0.0405221	-0.115737	-0.22274	0.287062	1.32941	0.716637	0.532691	763	1920	2683	1183
CTSC	P53634	Dipeptidyl peptidase 1 OS=Homo sapiens OX=9606 GN=CTSC PE=1 SV=2	GTDECAIESIAVAATPIPKL	1xTMTpro [N-Term]; 1xCarbamidomethyl [C5(100)]; 1xTMTpro [K19(100)]	0.00457064	0.00625499	0.00740275	0.00867576	0.0114464	0.0100187	0.0258256	-0.410754	0.0418548	0.284909	-0.513838	-0.91367	-0.721475	1276	1410	2686	1185
DHRS7	Q9Y394	Dehydrogenase/reductase SDR family member 7 OS=Homo sapiens OX=9606 GN=DHRS7 PE=1 SV=1	SLCMDTSLDVYRK	1xTMTpro [N-Term]; 1xCarbamidomethyl [C3(100)]; 1xTMTpro [K13(100)]	0.25426	0.2417	0.222753	0.380227	0.477028	0.580223	0.0503111	0.0858529	0.0127633	-0.105009	-0.666409	-0.99362	-1.27615	470	2216	2686	1185
UQCRC1	P31930	Cytochrome b-c1 complex subunit 1, mitochondrial OS=Homo sapiens OX=9606 GN=UQCRC1 PE=1 SV=3	NALVSHLDGTTPVCEDIGR	1xTMTpro [N-Term]; 1xCarbamidomethyl [C14(100)]	0.0202838	0.0222459	0.025113	0.0111493	0.0176818	0.0128781	0.0269649	-0.152645	-0.0194316	0.155463	1.01602	0.35071	0.808054	1242	1445	2687	1187
SARS1	P49591	Serine--tRNA ligase, cytoplasmic OS=Homo sapiens OX=9606 GN=SARS1 PE=1 SV=3	ELVSCSNCTDYQAR	1xTMTpro [N-Term]; 2xCarbamidomethyl [C5(100); C8(100)]	0.00840639	0.00853562	0.0121251	0.0282687	0.0164362	0.0207393	0.0594818	-0.204864	-0.182856	0.323568	-1.54478	-0.762454	-1.09795	235	2453	2688	1188
AFG3L2	Q9Y4W6	AFG3-like protein 2 OS=Homo sapiens OX=9606 GN=AFG3L2 PE=1 SV=2	DVAGCEEAK	1xTMTpro [N-Term]; 1xCarbamidomethyl [C5(100)]; 1xTMTpro [K9(100)]	0.0212015	0.0136029	0.0181185	0.00899074	0.00812943	0.00886714	0.0534836	0.265235	-0.375011	0.0385326	0.972416	1.1177	0.992387	389	2299	2688	1188
C11orf68	Q9H3H3	UPF0696 protein C11orf68 OS=Homo sapiens OX=9606 GN=C11orf68 PE=1 SV=3	QVICVYTDDFTDRLGVLEADSAIR	1xTMTpro [N-Term]; 1xCarbamidomethyl [C4(100)]	0.077931	0.0834649	0.0515329	0.0289215	0.0361725	0.0372184	0.0562833	0.134861	0.233833	-0.461843	1.29519	0.972444	0.931322	322	2368	2690	1190
RAB3B	P20337	Ras-related protein Rab-3B OS=Homo sapiens OX=9606 GN=RAB3B PE=1 SV=2	TYSWDNAQVILVGNKCDMEEERVVPTEK	1xTMTpro [N-Term]; 1xCarbamidomethyl [C16(100)]; 2xTMTpro [K15(100); K28(100)]	0.967851	0.68301	0.612687	0.33274	0.320527	0.368823	0.0600845	0.359234	-0.143645	-0.300402	1.18116	1.23511	1.03262	222	2469	2691	1191
EEF2	P13639	Elongation factor 2 OS=Homo sapiens OX=9606 GN=EEF2 PE=1 SV=4	YVEPIEDVPCGNIVGLVGVDQFLVK	1xTMTpro [N-Term]; 1xCarbamidomethyl [C10(100)]; 1xTMTpro [K25(100)]	0.00753418	0.00683567	0.00812091	0.0105997	0.0122098	0.0137767	0.0235349	0.00715261	-0.133216	0.115344	-0.499651	-0.703673	-0.877858	1385	1307	2692	1192
BRAT1	Q6PJG6	BRCA1-associated ATM activator 1 OS=Homo sapiens OX=9606 GN=BRAT1 PE=1 SV=2	LEHCPQALR	1xTMTpro [N-Term]; 1xCarbamidomethyl [C4(100)]	0.0645405	0.0613691	0.055675	0.0454156	0.0426479	0.0371378	0.00621864	0.0925969	0.0199048	-0.120577	0.414419	0.505132	0.70472	2268	424	2692	1192
ERP44	Q9BS26	Endoplasmic reticulum resident protein 44 OS=Homo sapiens OX=9606 GN=ERP44 PE=1 SV=1	GTINFLHADCDK	1xTMTpro [N-Term]; 1xCarbamidomethyl [C10(100)]; 1xTMTpro [K12(100)]	0.14621	0.177331	0.147719	0.243842	0.216202	0.225481	0.00608975	-0.103519	0.174885	-0.088706	-0.63439	-0.46082	-0.521448	2280	413	2693	1194
MYO1C	O00159	Unconventional myosin-Ic OS=Homo sapiens OX=9606 GN=MYO1C PE=1 SV=4	NPIMSQCFDR	1xTMTpro [N-Term]; 1xCarbamidomethyl [C7(100)]	0.0065807	0.00695663	0.00724121	0.00939236	0.0107748	0.0107728	0.00935081	-0.0738192	0.00632862	0.0641714	-0.439428	-0.637526	-0.637262	2077	618	2695	1195
HOOK1	Q9UJC3	Protein Hook homolog 1 OS=Homo sapiens OX=9606 GN=HOOK1 PE=1 SV=2	CEELDMQVTTLQDEK	1xTMTpro [N-Term]; 1xCarbamidomethyl [C1(100)]; 1xTMTpro [K15(100)]	0.014146	0.0145893	0.00938456	0.0200824	0.0255034	0.0189492	0.0298971	0.154814	0.199332	-0.437222	-0.660351	-1.00511	-0.576556	1147	1549	2696	1196
DYNC1H1	Q14204	Cytoplasmic dynein 1 heavy chain 1 OS=Homo sapiens OX=9606 GN=DYNC1H1 PE=1 SV=5	KYEFGESDLRSACDTVDTWLDDTAK	1xTMTpro [N-Term]; 1xCarbamidomethyl [C13(100)]; 2xTMTpro [K1(100); K25(100)]	0.000413344	0.0006029	0.000513743	0.000802408	0.00094804	0.000722548	0.0227736	-0.303142	0.241434	0.0105617	-0.653851	-0.894462	-0.502607	1428	1274	2702	1197
KTN1	Q86UP2	Kinectin OS=Homo sapiens OX=9606 GN=KTN1 PE=1 SV=1	EADEMHTLLQLECEK	1xTMTpro [N-Term]; 1xCarbamidomethyl [C13(100)]; 1xTMTpro [K15(100)]	0.0268004	0.0248421	0.0217804	0.0168578	0.0147059	0.0161039	0.0159814	0.130987	0.0215207	-0.168239	0.537852	0.734874	0.603858	1736	968	2704	1198
PPP6R3	Q5H9R7	Serine/threonine-protein phosphatase 6 regulatory subunit 3 OS=Homo sapiens OX=9606 GN=PPP6R3 PE=1 SV=2	WETFCTSSLGETNK	1xTMTpro [N-Term]; 1xCarbamidomethyl [C5(100)]; 1xTMTpro [K14(100)]	0.380224	0.504848	0.662933	0.764274	1.16667	0.939929	0.0420178	-0.440526	-0.031526	0.361487	-0.566714	-1.17695	-0.865176	741	1964	2705	1199
SPTLC1	O15269	Serine palmitoyltransferase 1 OS=Homo sapiens OX=9606 GN=SPTLC1 PE=1 SV=1	YGVGTCGPR	1xTMTpro [N-Term]; 1xCarbamidomethyl [C6(100)]	0.324943	0.279089	0.239944	0.447451	0.448511	0.442516	0.0209931	0.207946	-0.0115128	-0.229542	-0.66949	-0.672905	-0.653492	1504	1202	2706	1200
TNIP1	Q15025	TNFAIP3-interacting protein 1 OS=Homo sapiens OX=9606 GN=TNIP1 PE=1 SV=2	LETTLSVCAEEPDHGQLFTHLGR	1xTMTpro [N-Term]; 1xCarbamidomethyl [C8(100)]	0.599292	0.767355	0.540304	1.03742	1.05313	1.04061	0.0261838	-0.0849734	0.27166	-0.234462	-0.7067	-0.728384	-0.711123	1284	1422	2706	1200
CD44	P16070	CD44 antigen OS=Homo sapiens OX=9606 GN=CD44 PE=1 SV=3	TEAADLCK	1xTMTpro [N-Term]; 1xCarbamidomethyl [C7(100)]; 1xTMTpro [K8(100)]	0.012285	0.0179438	0.0208673	0.0260432	0.0285364	0.0304357	0.0286402	-0.471358	0.075234	0.292997	-0.612655	-0.744553	-0.837517	1212	1499	2711	1202
PKM	P14618	Pyruvate kinase PKM OS=Homo sapiens OX=9606 GN=PKM PE=1 SV=4	AEGSDVANAVLDGADCIMLSGETAKGDYPLEAVR	1xTMTpro [N-Term]; 1xCarbamidomethyl [C16(100)]; 1xTMTpro [K25(100)]	0.000501486	0.000445238	0.000436109	0.000215656	0.000303916	0.00034242	0.0253934	0.121618	-0.0500163	-0.0799043	1.09586	0.600921	0.428827	1322	1390	2712	1203
VPS11	Q9H270	Vacuolar protein sorting-associated protein 11 homolog OS=Homo sapiens OX=9606 GN=VPS11 PE=1 SV=1	GLCTDYRPSLEGR	1xTMTpro [N-Term]; 1xCarbamidomethyl [C3(100)]	0.354817	0.616372	0.47698	1.43122	1.14314	0.78188	0.0616081	-0.44412	0.352606	-0.0172667	-1.56798	-1.24373	-0.695751	203	2510	2713	1204
RIPK1	Q13546	Receptor-interacting serine/threonine-protein kinase 1 OS=Homo sapiens OX=9606 GN=RIPK1 PE=1 SV=3	SGNRPDVDDITEYCPR	1xTMTpro [N-Term]; 1xCarbamidomethyl [C14(100)]	0.0558447	0.0525325	0.0466494	0.0398822	0.0256615	0.0322988	0.0235039	0.111939	0.0237298	-0.147624	0.373738	1.00988	0.678002	1410	1304	2714	1205
API5	Q9BZZ5	Apoptosis inhibitor 5 OS=Homo sapiens OX=9606 GN=API5 PE=1 SV=3	LLAEMSSFCGDMEK	1xTMTpro [N-Term]; 1xCarbamidomethyl [C9(100)]; 1xTMTpro [K14(100)]	0.00872049	0.010344	0.00936844	0.0133834	0.0140483	0.0137001	0.00575517	-0.120119	0.126192	-0.0167179	-0.497847	-0.5678	-0.531587	2324	392	2716	1206
SINHCAF	Q9NP50	SIN3-HDAC complex-associated factor OS=Homo sapiens OX=9606 GN=SINHCAF PE=1 SV=1	SIEGCCICR	1xTMTpro [N-Term]; 3xCarbamidomethyl [C5(100); C6(100); C8(100)]	0.207723	0.202295	0.272587	0.335587	0.451306	0.523245	0.0463916	-0.131428	-0.169631	0.260631	-0.560597	-0.988018	-1.2014	614	2102	2716	1206
MAU2	Q9Y6X3	MAU2 chromatid cohesion factor homolog OS=Homo sapiens OX=9606 GN=MAU2 PE=1 SV=2	DLVSACDLLGVGAEYAR	1xTMTpro [N-Term]; 1xCarbamidomethyl [C6(100)]	1.14941	1.61819	1.49398	2.35516	2.2988	1.93323	0.0159488	-0.305533	0.187955	0.0727354	-0.729394	-0.69445	-0.444583	1752	964	2716	1206
IFT140	Q96RY7	Intraflagellar transport protein 140 homolog OS=Homo sapiens OX=9606 GN=IFT140 PE=1 SV=1	QCELLLEEPDLDSTIR	1xTMTpro [N-Term]; 1xCarbamidomethyl [C2(100)]	0.2162	0.320067	0.32052	0.581329	0.485465	0.408913	0.0326844	-0.401606	0.164399	0.16644	-1.02538	-0.765391	-0.517816	1055	1663	2718	1209
ATP1B1	P05026	Sodium/potassium-transporting ATPase subunit beta-1 OS=Homo sapiens OX=9606 GN=ATP1B1 PE=1 SV=1	DSAQRDDMIFEDCGDVPSEPK	1xCarbamidomethyl [C13(100)]; 1xTMTpro [K21(100)]; 1xTMTpro [N-Term]	0.210736	0.230327	0.226605	0.148379	0.171084	0.152277	0.00229737	-0.0787335	0.0495151	0.0260132	0.584881	0.379466	0.547471	2568	152	2720	1210
GMPS	P49915	GMP synthase [glutamine-hydrolyzing] OS=Homo sapiens OX=9606 GN=GMPS PE=1 SV=1	KSVREDGVFNISVDNTCSLFR	1xTMTpro [N-Term]; 1xCarbamidomethyl [C17(100)]; 1xTMTpro [K1(100)]	0.0341264	0.0337315	0.0454288	0.0524946	0.0598896	0.0688195	0.0219686	-0.146055	-0.162847	0.266662	-0.475225	-0.66536	-0.865872	1486	1234	2720	1210
FGFRL1	Q8N441	Fibroblast growth factor receptor-like 1 OS=Homo sapiens OX=9606 GN=FGFRL1 PE=1 SV=1	QVEREDAGVYVCK	1xTMTpro [N-Term]; 1xCarbamidomethyl [C12(100)]; 1xTMTpro [K13(100)]	0.445556	0.433843	0.352755	0.203518	0.302196	0.276575	0.0225599	0.117458	0.0790258	-0.219483	1.01299	0.442663	0.570479	1459	1262	2721	1212
TUBA4A	P68366	Tubulin alpha-4A chain OS=Homo sapiens OX=9606 GN=TUBA4A PE=1 SV=1	RSIQFVDWCPTGFK	1xCarbamidomethyl [C9(100)]; 1xTMTpro [K14(100)]	1.74145	2.00291	1.58991	3.3552	2.82555	2.54165	0.0248518	-0.0300367	0.17177	-0.161388	-0.916071	-0.668205	-0.515433	1359	1366	2725	1213
SMARCB1	Q12824	SWI/SNF-related matrix-associated actin-dependent regulator of chromatin subfamily B member 1 OS=Homo sapiens OX=9606 GN=SMARCB1 PE=1 SV=2	TFPLCFDDHDPAVIHENASQPEVLVPIRLDMEIDGQK	1xCarbamidomethyl [C5(100)]; 1xTMTpro [K37(100)]	0.0292674	0.0284803	0.0259973	0.0802253	0.0465595	0.0683026	0.062465	0.0682552	0.0289235	-0.10268	-1.52302	-0.738034	-1.2909	190	2535	2725	1213
DARS2	Q6PI48	Aspartate--tRNA ligase, mitochondrial OS=Homo sapiens OX=9606 GN=DARS2 PE=1 SV=1	AICIPEGAK	1xTMTpro [N-Term]; 1xCarbamidomethyl [C3(100)]; 1xTMTpro [K9(100)]	0.58619	0.504993	0.760442	0.971645	0.988999	1.35236	0.0381017	-0.0743888	-0.289495	0.301081	-0.654673	-0.680212	-1.13165	894	1833	2727	1215
GNB1	P62873	Guanine nucleotide-binding protein G(I)/G(S)/G(T) subunit beta-1 OS=Homo sapiens OX=9606 GN=GNB1 PE=1 SV=3	LLLAGYDDFNCNVWDALK	1xTMTpro [N-Term]; 1xCarbamidomethyl [C11(100)]; 1xTMTpro [K18(100)]	0.0783686	0.0687059	0.0817953	0.128002	0.103468	0.119123	0.0145534	0.0387822	-0.151059	0.100526	-0.746597	-0.439618	-0.64289	1831	897	2728	1216
GFUS	Q13630	GDP-L-fucose synthase OS=Homo sapiens OX=9606 GN=GFUS PE=1 SV=1	ETCAWFTDNYEQAR	1xTMTpro [N-Term]; 1xCarbamidomethyl [C3(100)]	0.0380166	0.0420327	0.0502948	0.0653541	0.0652952	0.0691254	0.0152801	-0.192662	-0.0477782	0.211118	-0.588987	-0.587685	-0.669923	1796	933	2729	1217
AHSA1	O95433	Activator of 90 kDa heat shock protein ATPase homolog 1 OS=Homo sapiens OX=9606 GN=AHSA1 PE=1 SV=1	TQARPVGVKIPTCK	1xCarbamidomethyl [C13(100)]; 2xTMTpro [K9(100); K14(100)]	0.0163705	0.0246131	0.0256883	0.0332841	0.0400678	0.0341772	0.0235888	-0.441017	0.147308	0.208997	-0.582717	-0.850327	-0.620916	1423	1311	2734	1218
PDIA6	Q15084	Protein disulfide-isomerase A6 OS=Homo sapiens OX=9606 GN=PDIA6 PE=1 SV=1	NVLDSEDVWMVEFYAPWCGHCK	1xTMTpro [N-Term]; 2xCarbamidomethyl [C18(100); C21(100)]; 1xTMTpro [K22(100)]	0.0091416	0.0105942	0.0108434	0.0136231	0.016438	0.0156776	0.0109874	-0.157067	0.0556861	0.0892276	-0.418471	-0.689448	-0.621124	2034	700	2734	1218
CPNE3	O75131	Copine-3 OS=Homo sapiens OX=9606 GN=CPNE3 PE=1 SV=1	NCLNPQFSK	1xDeamidated [N1(100)]; 1xCarbamidomethyl [C2(100)]; 1xTMTpro [K9(100)]	0.00388157	0.006114	0.00713949	0.0089609	0.0110475	0.009116	0.0322667	-0.557277	0.0981993	0.321905	-0.649727	-0.95173	-0.674484	1095	1642	2737	1220
CALCOCO2	Q13137	Calcium-binding and coiled-coil domain-containing protein 2 OS=Homo sapiens OX=9606 GN=CALCOCO2 PE=1 SV=1	AYYLPKDDEYYQFCYVDEDGVVR	1xTMTpro [N-Term]; 1xCarbamidomethyl [C14(100)]; 1xTMTpro [K6(100)]	0.102799	0.101871	0.0570469	0.0379655	0.0269441	0.0449421	0.0656784	0.236783	0.223697	-0.612824	1.20028	1.69501	0.956905	123	2614	2737	1220
FARSA	Q9Y285	Phenylalanine--tRNA ligase alpha subunit OS=Homo sapiens OX=9606 GN=FARSA PE=1 SV=3	VNLQMVYDSPLCR	1xTMTpro [N-Term]; 1xCarbamidomethyl [C12(100)]	0.154438	0.138852	0.135211	0.198425	0.20944	0.199476	0.00231484	0.112693	-0.0407929	-0.0791206	-0.474256	-0.552201	-0.481877	2582	155	2737	1220
AP3B1	O00203	AP-3 complex subunit beta-1 OS=Homo sapiens OX=9606 GN=AP3B1 PE=1 SV=3	ASILWLIGENCERVPK	1xTMTpro [N-Term]; 1xCarbamidomethyl [C11(100)]; 1xTMTpro [K16(100)]	0.0780316	0.0871222	0.0662687	0.121315	0.106844	0.114848	0.00969307	0.0165643	0.175545	-0.219167	-0.653192	-0.469941	-0.574156	2108	634	2742	1223
SAMD9	Q5K651	Sterile alpha motif domain-containing protein 9 OS=Homo sapiens OX=9606 GN=SAMD9 PE=1 SV=1	ERQPSIDLTCVSYPFDEFSNPYR	1xTMTpro [N-Term]; 1xCarbamidomethyl [C10(100)]	0.440334	0.531373	0.506956	0.83148	0.666161	0.781919	0.0159739	-0.162662	0.108466	0.0406026	-0.754422	-0.434612	-0.665759	1776	966	2742	1223
AFG3L2	Q9Y4W6	AFG3-like protein 2 OS=Homo sapiens OX=9606 GN=AFG3L2 PE=1 SV=2	KNAPCILFIDEIDAVGR	1xTMTpro [N-Term]; 1xCarbamidomethyl [C5(100)]; 1xTMTpro [K1(100)]	0.0215904	0.0213925	0.0336623	0.0388352	0.0426474	0.0471636	0.0304473	-0.242844	-0.256127	0.397901	-0.604133	-0.739225	-0.884442	1169	1573	2742	1223
IBA57	Q5T440	Putative transferase CAF17, mitochondrial OS=Homo sapiens OX=9606 GN=IBA57 PE=1 SV=1	GCYIGQELTAR	1xTMTpro [N-Term]; 1xCarbamidomethyl [C2(100)]	0.185367	0.179167	0.153404	0.105173	0.134631	0.102665	0.0146249	0.102567	0.0534871	-0.170479	0.715049	0.35881	0.749867	1843	902	2745	1226
UPF1	Q92900	Regulator of nonsense transcripts 1 OS=Homo sapiens OX=9606 GN=UPF1 PE=1 SV=2	DGPLGETVLECYNCGCR	1xTMTpro [N-Term]; 3xCarbamidomethyl [C11(100); C14(100); C16(100)]	0.0956844	0.0683612	0.0620857	0.0458482	0.031837	0.0370856	0.0541111	0.344157	-0.140949	-0.279865	0.717262	1.24342	1.02327	434	2313	2747	1227
HNRNPUL1	Q9BUJ2	Heterogeneous nuclear ribonucleoprotein U-like protein 1 OS=Homo sapiens OX=9606 GN=HNRNPUL1 PE=1 SV=2	AEPYCSVLPGFTFIQHLPLSER	1xTMTpro [N-Term]; 1xCarbamidomethyl [C5(100)]	0.0286471	0.0314178	0.0357879	0.0532854	0.0783967	0.0940466	0.0636237	-0.157468	-0.024275	0.163612	-0.73788	-1.29493	-1.55752	183	2564	2747	1227
ORC6	Q9Y5N6	Origin recognition complex subunit 6 OS=Homo sapiens OX=9606 GN=ORC6 PE=1 SV=1	ETYQSCLK	1xTMTpro [N-Term]; 1xCarbamidomethyl [C6(100)]; 1xTMTpro [K8(100)]	0.0820262	0.0647674	0.0654495	0.0430742	0.0455545	0.0395703	0.0294716	0.213402	-0.127416	-0.112301	0.71586	0.635089	0.838266	1222	1526	2748	1229
DDX6	P26196	Probable ATP-dependent RNA helicase DDX6 OS=Homo sapiens OX=9606 GN=DDX6 PE=1 SV=2	NLVCTDLFTR	1xTMTpro [N-Term]; 1xCarbamidomethyl [C4(100)]	0.0389225	0.0441878	0.0541183	0.0741513	0.0720374	0.0734746	0.0234836	-0.232942	-0.0498993	0.24257	-0.696926	-0.6552	-0.683699	1446	1303	2749	1230
CTTNBP2NL	Q9P2B4	CTTNBP2 N-terminal-like protein OS=Homo sapiens OX=9606 GN=CTTNBP2NL PE=1 SV=2	TNGHCDPEIQTTR	1xTMTpro [N-Term]; 1xCarbamidomethyl [C5(100)]	0.124594	0.126789	0.139235	0.0969674	0.0854305	0.0629079	0.0250445	-0.0635575	-0.0383669	0.0967231	0.425222	0.607972	1.04948	1381	1370	2751	1231
DAZAP1	Q96EP5	DAZ-associated protein 1 OS=Homo sapiens OX=9606 GN=DAZAP1 PE=1 SV=1	IFVGGIPHNCGETELREYFK	1xTMTpro [N-Term]; 1xCarbamidomethyl [C10(100)]; 1xTMTpro [K20(100)]	0.125703	0.124137	0.0934726	0.16205	0.168505	0.188834	0.0131357	0.135456	0.117373	-0.291942	-0.501884	-0.558232	-0.722561	1922	830	2752	1232
ACSL5	Q9ULC5	Long-chain-fatty-acid--CoA ligase 5 OS=Homo sapiens OX=9606 GN=ACSL5 PE=1 SV=1	LEDVADMNYFTVNNEGEVCIK	1xCarbamidomethyl [C19(100)]; 1xTMTpro [K21(100)]	0.00172459	0.00194562	0.00190451	0.00345403	0.00262785	0.00329247	0.0305806	-0.107682	0.0662929	0.0354824	-0.894345	-0.499944	-0.825231	1183	1579	2762	1233
COPG1	Q9Y678	Coatomer subunit gamma-1 OS=Homo sapiens OX=9606 GN=COPG1 PE=1 SV=1	CSFDVVK	1xTMTpro [N-Term]; 1xCarbamidomethyl [C1(100)]; 1xTMTpro [K7(100)]	0.0587131	0.0662798	0.0929593	0.101251	0.141884	0.151523	0.0406565	-0.307296	-0.132407	0.355622	-0.478889	-0.965667	-1.06049	845	1926	2771	1234
SQSTM1	Q13501	Sequestosome-1 OS=Homo sapiens OX=9606 GN=SQSTM1 PE=1 SV=1	IALESEGRPEEQMESDNCSGGDDDWTHLSSK	1xTMTpro [N-Term]; 1xCarbamidomethyl [C18(100)]; 1xTMTpro [K31(100)]	0.0347175	0.046831	0.0301136	0.0215895	0.017437	0.0170661	0.0557604	-0.100443	0.33136	-0.30569	0.785774	1.09395	1.12497	423	2352	2775	1235
HUWE1	Q7Z6Z7	E3 ubiquitin-protein ligase HUWE1 OS=Homo sapiens OX=9606 GN=HUWE1 PE=1 SV=3	ENRDQSAQCTASK	1xTMTpro [N-Term]; 1xCarbamidomethyl [C9(100)]; 1xTMTpro [K13(100)]	0.00211422	0.00277792	0.00243566	0.00135286	0.00167411	0.00154685	0.0246911	-0.208289	0.185586	-0.0041061	0.852398	0.545018	0.659086	1419	1356	2775	1235
ANKRD27	Q96NW4	Ankyrin repeat domain-containing protein 27 OS=Homo sapiens OX=9606 GN=ANKRD27 PE=1 SV=2	MCHPLCFCDDCEK	1xTMTpro [N-Term]; 4xCarbamidomethyl [C2(100); C6(100); C8(100); C11(100)]; 1xTMTpro [K13(100)]	0.112508	0.147481	0.167436	0.22796	0.2937	0.212049	0.033878	-0.340681	0.049823	0.232899	-0.678073	-1.04364	-0.573687	1074	1701	2775	1235
PRC1	O43663	Protein regulator of cytokinesis 1 OS=Homo sapiens OX=9606 GN=PRC1 PE=1 SV=2	RSEVLAEESIVCLQK	1xTMTpro [N-Term]; 1xCarbamidomethyl [C12(100)]; 1xTMTpro [K15(100)]	0.0715441	0.0661791	0.0971557	0.140684	0.118791	0.113848	0.0224719	-0.13005	-0.242507	0.311416	-0.845502	-0.601475	-0.540158	1522	1254	2776	1238
UBE2N	P61088	Ubiquitin-conjugating enzyme E2 N OS=Homo sapiens OX=9606 GN=UBE2N PE=1 SV=1	ICLDILK	1xCarbamidomethyl [C2(100)]; 1xTMTpro [K7(100)]	0.0152644	0.0198779	0.014621	0.0270407	0.0256384	0.0244493	0.0181419	-0.11995	0.261048	-0.182079	-0.705013	-0.628188	-0.559673	1701	1080	2781	1239
HSPA8	P11142	Heat shock cognate 71 kDa protein OS=Homo sapiens OX=9606 GN=HSPA8 PE=1 SV=1	GPAVGIDLGTTYSCVGVFQHGKVEIIANDQGNR	1xTMTpro [N-Term]; 1xCarbamidomethyl [C14(100)]; 1xTMTpro [K22(100)]	0.00436421	0.00540182	0.00370361	0.00222814	0.00266731	0.00241888	0.0459275	-0.0409564	0.266768	-0.277744	1.01084	0.751292	0.892336	696	2086	2782	1240
MAT2B	Q9NZL9	Methionine adenosyltransferase 2 subunit beta OS=Homo sapiens OX=9606 GN=MAT2B PE=1 SV=1	EFQQNNWHAVGCGFR	1xTMTpro [N-Term]; 1xCarbamidomethyl [C12(100)]	0.0354912	0.0382177	0.0431965	0.0561956	0.0547746	0.0584444	0.00699459	-0.134844	-0.0280675	0.148607	-0.528151	-0.491202	-0.584758	2306	477	2783	1241
CLTC	Q00610	Clathrin heavy chain 1 OS=Homo sapiens OX=9606 GN=CLTC PE=1 SV=5	LAELEEFINGPNNAHIQQVGDRCYDEK	1xTMTpro [N-Term]; 1xCarbamidomethyl [C23(100)]; 1xTMTpro [K27(100)]	0.00580535	0.00726408	0.00769094	0.010948	0.0102725	0.0102091	0.0142817	-0.253415	0.0699817	0.152363	-0.661799	-0.569916	-0.560988	1900	884	2784	1242
SPATS2L	Q9NUQ6	SPATS2-like protein OS=Homo sapiens OX=9606 GN=SPATS2L PE=1 SV=2	AQIMLCGEITHPK	1xTMTpro [N-Term]; 1xCarbamidomethyl [C6(100)]; 1xTMTpro [K13(100)]	0.134031	0.137848	0.210248	0.31643	0.223013	0.303267	0.0361735	-0.261886	-0.221374	0.387644	-0.977438	-0.472683	-0.91614	1009	1776	2785	1243
CIP2A	Q8TCG1	Protein CIP2A OS=Homo sapiens OX=9606 GN=CIP2A PE=1 SV=2	VADSELCK	1xTMTpro [N-Term]; 1xCarbamidomethyl [C7(100)]; 1xTMTpro [K8(100)]	0.0247048	0.0243646	0.029389	0.0408634	0.0435925	0.0570106	0.0413279	-0.0821758	-0.102179	0.168312	-0.643843	-0.737114	-1.12426	843	1945	2788	1244
BCCIP	Q9P287	BRCA2 and CDKN1A-interacting protein OS=Homo sapiens OX=9606 GN=BCCIP PE=1 SV=1	KGTQCVEQIQELVLR	1xTMTpro [N-Term]; 1xCarbamidomethyl [C5(100)]; 1xTMTpro [K1(100)]	0.435193	0.381918	0.367994	0.255416	0.252019	0.251484	0.0198419	0.139674	-0.0487181	-0.102297	0.629129	0.648448	0.651511	1635	1153	2788	1244
EEF2	P13639	Elongation factor 2 OS=Homo sapiens OX=9606 GN=EEF2 PE=1 SV=4	TFCQLILDPIFK	1xCarbamidomethyl [C3(100)]; 1xTMTpro [K12(100)]	0.00895994	0.0092885	0.0129522	0.0142758	0.018145	0.0197343	0.0300629	-0.215052	-0.163097	0.316585	-0.456959	-0.802955	-0.92409	1229	1560	2789	1246
LAMTOR5	O43504	Ragulator complex protein LAMTOR5 OS=Homo sapiens OX=9606 GN=LAMTOR5 PE=1 SV=1	LTSDPTDIPVVCLESDNGNIMIQK	1xTMTpro [N-Term]; 1xOxidation [M21(100)]; 1xCarbamidomethyl [C12(100)]; 1xTMTpro [K24(100)]	0.0630541	0.0580754	0.0973393	0.0243543	0.0325712	0.034205	0.0675723	-0.207802	-0.326466	0.418629	1.58022	1.16079	1.09019	126	2665	2791	1247
ISY1	Q9ULR0	Pre-mRNA-splicing factor ISY1 homolog OS=Homo sapiens OX=9606 GN=ISY1 PE=1 SV=3	RPFLASECTELPKAEK	1xCarbamidomethyl [C8(100)]; 2xTMTpro [K13(100); K16(100)]	0.0254983	0.0363073	0.0352595	0.0491463	0.0524364	0.052364	0.0231079	-0.34359	0.16627	0.124022	-0.603094	-0.696581	-0.694587	1509	1283	2792	1248
PPP6R3	Q5H9R7	Serine/threonine-protein phosphatase 6 regulatory subunit 3 OS=Homo sapiens OX=9606 GN=PPP6R3 PE=1 SV=2	AECLEDLVSFIIEEPPQDMDEK	1xTMTpro [N-Term]; 1xCarbamidomethyl [C3(100)]; 1xTMTpro [K22(100)]	0.00843318	0.00698849	0.00912553	0.0192547	0.01549	0.0124938	0.0497357	0.0435525	-0.227543	0.157384	-1.23461	-0.920743	-0.610619	600	2193	2793	1249
DHTKD1	Q96HY7	Probable 2-oxoglutarate dehydrogenase E1 component DHKTD1, mitochondrial OS=Homo sapiens OX=9606 GN=DHTKD1 PE=1 SV=2	VEELCPFPLDSLQQEMSK	1xTMTpro [N-Term]; 1xCarbamidomethyl [C5(100)]; 1xTMTpro [K18(100)]	0.11242	0.0965453	0.139619	0.0649846	0.0658978	0.0578279	0.0465338	-0.0476455	-0.267265	0.264948	0.838373	0.81824	1.0067	687	2106	2793	1249
CARMIL1	Q5VZK9	F-actin-uncapping protein LRRC16A OS=Homo sapiens OX=9606 GN=CARMIL1 PE=1 SV=1	LSTDVCEQILR	1xTMTpro [N-Term]; 1xCarbamidomethyl [C6(100)]	0.0544416	0.0664153	0.0398111	0.0244285	0.026232	0.0236385	0.0631929	0.0236614	0.310467	-0.427877	1.13248	1.02972	1.17991	253	2549	2802	1251
CTR9	Q6PD62	RNA polymerase-associated protein CTR9 homolog OS=Homo sapiens OX=9606 GN=CTR9 PE=1 SV=1	TNPGCPAEVR	1xTMTpro [N-Term]; 1xCarbamidomethyl [C5(100)]	0.00974393	0.0107368	0.0106735	0.0153045	0.0168647	0.0142638	0.0114435	-0.0918916	0.0480963	0.0395716	-0.559487	-0.699536	-0.457887	2072	731	2803	1252
RPS6KA3	P51812	Ribosomal protein S6 kinase alpha-3 OS=Homo sapiens OX=9606 GN=RPS6KA3 PE=1 SV=1_x000D_ Ribosomal protein S6 kinase alpha-1 OS=Homo sapiens OX=9606 GN=RPS6KA1 PE=1 SV=2	AENGLLMTPCYTANFVAPEVLK	1xCarbamidomethyl [C10(100)]; 1xTMTpro [K22(100)]	0.0122836	0.0125901	0.016159	0.0232082	0.019113	0.0201402	0.0150651	-0.155082	-0.119523	0.240531	-0.762824	-0.482743	-0.55827	1880	925	2805	1253
MTHFD1L	Q6UB35	Monofunctional C1-tetrahydrofolate synthase, mitochondrial OS=Homo sapiens OX=9606 GN=MTHFD1L PE=1 SV=1	LHEADIVVLGSPKPEEIPLTWIQPGTTVLNCSHDFLSGK	1xCarbamidomethyl [C31(100)]; 2xTMTpro [K13(100); K39(100)]	0.00388093	0.00392721	0.00517362	0.00608879	0.00669419	0.00799656	0.0239187	-0.157049	-0.139945	0.257722	-0.492704	-0.629458	-0.885928	1483	1324	2807	1254
HGS	O14964	Hepatocyte growth factor-regulated tyrosine kinase substrate OS=Homo sapiens OX=9606 GN=HGS PE=1 SV=1	NCGQTVHDEVANKQTMEELK	1xTMTpro [N-Term]; 1xCarbamidomethyl [C2(100)]; 2xTMTpro [K13(100); K20(100)]	0.00416811	0.00284983	0.0025682	0.00167291	0.00134222	0.00132565	0.0645426	0.383406	-0.16511	-0.315232	0.933624	1.25137	1.26929	218	2590	2808	1255
PRKDC	P78527	DNA-dependent protein kinase catalytic subunit OS=Homo sapiens OX=9606 GN=PRKDC PE=1 SV=3	ICSKPVVLPK	1xTMTpro [N-Term]; 1xCarbamidomethyl [C2(100)]; 2xTMTpro [K4(100); K10(100)]	0.0250891	0.0229183	0.0232091	0.0175258	0.0163526	0.0165446	0.00270626	0.0798132	-0.0507495	-0.0325596	0.437769	0.537728	0.520884	2621	187	2808	1255
NDUFV1	P49821	NADH dehydrogenase [ubiquinone] flavoprotein 1, mitochondrial OS=Homo sapiens OX=9606 GN=NDUFV1 PE=1 SV=4	YLVVNADEGEPGTCKDREILR	1xTMTpro [N-Term]; 1xCarbamidomethyl [C14(100)]; 1xTMTpro [K15(100)]	0.0459402	0.0357593	0.0443156	0.0303273	0.0217401	0.0286506	0.022534	0.129195	-0.232243	0.0772521	0.469945	0.950207	0.551998	1550	1259	2809	1257
EIF3A	Q14152	Eukaryotic translation initiation factor 3 subunit A OS=Homo sapiens OX=9606 GN=EIF3A PE=1 SV=1	FCLQYTR	1xTMTpro [N-Term]; 1xCarbamidomethyl [C2(100)]	0.0376692	0.0300042	0.025359	0.0189989	0.0157237	0.0155604	0.0475217	0.280612	-0.0476052	-0.290271	0.706857	0.979833	0.994891	676	2134	2810	1258
PPIG	Q13427	Peptidyl-prolyl cis-trans isomerase G OS=Homo sapiens OX=9606 GN=PPIG PE=1 SV=2	ERERECNPPNSQPASYQR	1xTMTpro [N-Term]; 1xCarbamidomethyl [C6(100)]	0.0209129	0.0241019	0.0245557	0.0147952	0.0150428	0.015254	0.0180845	-0.149121	0.0556316	0.0825473	0.648387	0.624436	0.60432	1735	1076	2811	1259
ACLY	P53396	ATP-citrate synthase OS=Homo sapiens OX=9606 GN=ACLY PE=1 SV=3	AVQGMLDFDYVCSRDEPSVAAMVYPFTGDHK	1xTMTpro [N-Term]; 1xOxidation [M5(100)]; 1xCarbamidomethyl [C12(100)]; 1xTMTpro [K31(100)]	0.00140788	0.00152131	0.0013202	0.00187655	0.00208897	0.00203585	0.00257348	-0.00876667	0.103024	-0.101543	-0.405791	-0.560501	-0.523336	2640	174	2814	1260
GPI	P06744	Glucose-6-phosphate isomerase OS=Homo sapiens OX=9606 GN=GPI PE=1 SV=4	MIPCDFLIPVQTQHPIRK	1xTMTpro [N-Term]; 1xOxidation [M1(100)]; 1xCarbamidomethyl [C4(100)]; 1xTMTpro [K18(100)]	0.0145239	0.0146282	0.0163057	0.0205683	0.0228682	0.0248399	0.013175	-0.0611381	-0.0508094	0.105809	-0.440862	-0.593781	-0.713097	1984	833	2817	1261
MRPS18B	Q9Y676	28S ribosomal protein S18b, mitochondrial OS=Homo sapiens OX=9606 GN=MRPS18B PE=1 SV=1	VVGNPCPICR	1xTMTpro [N-Term]; 2xCarbamidomethyl [C6(100); C9(100)]	1.18989	1.22242	1.78329	2.30104	2.38357	2.40912	0.0344024	-0.233091	-0.194173	0.350629	-0.71837	-0.769206	-0.784592	1101	1716	2817	1261
STAT1	P42224	Signal transducer and activator of transcription 1-alpha/beta OS=Homo sapiens OX=9606 GN=STAT1 PE=1 SV=2	QPCMPTHPQRPLVLK	1xTMTpro [N-Term]; 1xCarbamidomethyl [C3(100)]; 1xTMTpro [K15(100)]	0.0989302	0.0889628	0.145824	0.171891	0.213965	0.283656	0.0549429	-0.169179	-0.322387	0.390564	-0.627829	-0.943711	-1.35048	483	2335	2818	1263
ZFYVE19	Q96K21	Abscission/NoCut checkpoint regulator OS=Homo sapiens OX=9606 GN=ZFYVE19 PE=1 SV=3	GAEPEAQDVDPRPEAEEEELPWCCICNEDATLR	1xTMTpro [N-Term]; 3xCarbamidomethyl [C23(100); C24(100); C26(100)]	0.135522	0.12993	0.148831	0.190689	0.191172	0.201375	0.00220794	-0.0271248	-0.0879221	0.108021	-0.46557	-0.46922	-0.544232	2674	144	2818	1263
UHRF1	Q96T88	E3 ubiquitin-protein ligase UHRF1 OS=Homo sapiens OX=9606 GN=UHRF1 PE=1 SV=1	TAEQSCDQKLTNTNR	1xTMTpro [N-Term]; 1xCarbamidomethyl [C6(100)]; 1xTMTpro [K9(100)]	0.0947363	0.0579268	0.100761	0.152339	0.154704	0.242444	0.0618489	0.165395	-0.544289	0.254349	-0.850695	-0.872913	-1.52106	301	2517	2818	1263
OAT	P04181	Ornithine aminotransferase, mitochondrial OS=Homo sapiens OX=9606 GN=OAT PE=1 SV=1	YFDFLSSYSAVNQGHCHPK	1xTMTpro [N-Term]; 1xCarbamidomethyl [C16(100)]; 1xTMTpro [K19(100)]	0.0575783	0.0548734	0.0634991	0.0860595	0.0828807	0.100717	0.016394	-0.0266117	-0.0960308	0.114598	-0.553197	-0.498898	-0.780101	1824	995	2819	1266
ACTG1	P60712	SWISS-PROT:P60712 (Bos taurus) Actin, cytoplasmic 1_x000D_ Actin, cytoplasmic 2 OS=Homo sapiens OX=9606 GN=ACTG1 PE=1 SV=1	CDVDIRKDLYANTVLSGGTTMYPGIADR	1xTMTpro [N-Term]; 1xCarbamidomethyl [C1(100)]; 1xTMTpro [K7(100)]	0.00372907	0.00287516	0.0049915	0.00644896	0.00741058	0.0107155	0.0601408	-0.051745	-0.426916	0.368915	-0.738507	-0.939027	-1.47107	349	2470	2819	1266
MATR3	P43243	Matrin-3 OS=Homo sapiens OX=9606 GN=MATR3 PE=1 SV=2	CRDDSFFGETSHNYHK	1xCarbamidomethyl [C1(100)]; 1xTMTpro [K16(100)]	0.00213619	0.00316305	0.00340379	0.00464313	0.0065466	0.00463557	0.0434552	-0.441517	0.12476	0.230589	-0.678543	-1.17419	-0.676193	816	2008	2824	1268
PRKDC	P78527	DNA-dependent protein kinase catalytic subunit OS=Homo sapiens OX=9606 GN=PRKDC PE=1 SV=3	LAGANPAVITCDELLLGHEK	1xTMTpro [N-Term]; 1xCarbamidomethyl [C11(100)]; 1xTMTpro [K20(100)]	0.00056634	0.000790439	0.000846421	0.00136644	0.00148904	0.00101555	0.0383153	-0.374897	0.106088	0.204809	-0.895788	-1.01974	-0.46763	987	1838	2825	1269
PSPC1	Q8WXF1	Paraspeckle component 1 OS=Homo sapiens OX=9606 GN=PSPC1 PE=1 SV=1	CGDGAFLLTTTPRPVIVEPMEQFDDEDGLPEK	1xCarbamidomethyl [C1(100)]; 1xTMTpro [K32(100)]; 1xTMTpro [N-Term]	0.0130017	0.0132991	0.0145843	0.0192583	0.0253754	0.0252975	0.0350716	-0.0679118	-0.0352855	0.0978043	-0.498873	-0.896821	-0.892386	1086	1740	2826	1270
SUPT5H	O00267	Transcription elongation factor SPT5 OS=Homo sapiens OX=9606 GN=SUPT5H PE=1 SV=1	EREHNFQPGDNVEVCEGELINLQGK	1xTMTpro [N-Term]; 1xCarbamidomethyl [C15(100)]; 1xTMTpro [K25(100)]	0.0170035	0.0132821	0.0125964	0.0201537	0.0211046	0.0248511	0.0175332	0.250423	-0.105923	-0.182402	-0.495632	-0.562149	-0.797897	1775	1053	2828	1271
BLVRB	P30043	Flavin reductase (NADPH) OS=Homo sapiens OX=9606 GN=BLVRB PE=1 SV=3	VVACTSAFLLWDPTKVPPR	1xTMTpro [N-Term]; 1xCarbamidomethyl [C4(100)]; 1xTMTpro [K15(100)]	0.196065	0.191063	0.232235	0.30874	0.333189	0.420496	0.0356885	-0.0744906	-0.111776	0.169764	-0.580569	-0.69052	-1.02627	1070	1758	2828	1271
TJAP1	Q5JTD0	Tight junction-associated protein 1 OS=Homo sapiens OX=9606 GN=TJAP1 PE=1 SV=1	FADLPCELQDMVR	1xTMTpro [N-Term]; 1xCarbamidomethyl [C6(100)]	0.0516973	0.0860147	0.0835488	0.111681	0.187328	0.146848	0.0561029	-0.512625	0.22187	0.179906	-0.598593	-1.34478	-0.99354	469	2359	2828	1271
NLRP2	Q9NX02	NACHT, LRR and PYD domains-containing protein 2 OS=Homo sapiens OX=9606 GN=NLRP2 PE=1 SV=1	MLFETLTCSSGTLR	1xTMTpro [N-Term]; 1xCarbamidomethyl [C8(100)]	0.355915	0.352631	0.409311	0.50449	0.599746	0.634253	0.019081	-0.0661677	-0.0795428	0.135496	-0.437124	-0.686648	-0.767357	1707	1121	2828	1271
USP10	Q14694	Ubiquitin carboxyl-terminal hydrolase 10 OS=Homo sapiens OX=9606 GN=USP10 PE=1 SV=2	TAGQPEGGPGADFGQSCFPAEAGRDTLSR	1xTMTpro [N-Term]; 1xCarbamidomethyl [C17(100)]	0.00676428	0.0072764	0.00631989	0.0094345	0.00913519	0.0101717	0.00261651	-0.00480691	0.100481	-0.102844	-0.475203	-0.428692	-0.583749	2650	180	2830	1275
TUBA1A	Q71U36	Tubulin alpha-1A chain OS=Homo sapiens OX=9606 GN=TUBA1A PE=1 SV=1_x000D_ Tubulin alpha-4A chain OS=Homo sapiens OX=9606 GN=TUBA4A PE=1 SV=1	AYHEQLSVAEITNACFEPANQMVK	1xOxidation [M22(100)]; 1xCarbamidomethyl [C15(100)]; 1xTMTpro [K24(100)]	0.00172741	0.00229672	0.00197515	0.00532635	0.00412322	0.00320516	0.0602561	-0.211216	0.199748	-0.0178648	-1.41332	-1.04394	-0.680569	356	2478	2834	1276
NECAP2	Q9NVZ3	Adaptin ear-binding coat-associated protein 2 OS=Homo sapiens OX=9606 GN=NECAP2 PE=1 SV=1	MEESGYESVLCVKPDVHVYR	1xAcetyl [N-Term]; 1xCarbamidomethyl [C11(100)]; 1xTMTpro [K13(100)]	0.132357	0.22679	0.227572	0.298067	0.356796	0.33008	0.0330602	-0.563272	0.213648	0.218617	-0.60793	-0.867392	-0.75511	1164	1680	2844	1277
PRDX3	P30048	Thioredoxin-dependent peroxide reductase, mitochondrial OS=Homo sapiens OX=9606 GN=PRDX3 PE=1 SV=3	YLVLFFYPLDFTFVCPTEIVAFSDK	1xTMTpro [N-Term]; 1xCarbamidomethyl [C15(100)]; 1xTMTpro [K25(100)]	0.01079	0.0110818	0.0136842	0.019476	0.0182682	0.0256467	0.0409203	-0.135435	-0.0969368	0.207379	-0.716564	-0.624202	-1.11364	910	1936	2846	1278
ANKLE2	Q86XL3	Ankyrin repeat and LEM domain-containing protein 2 OS=Homo sapiens OX=9606 GN=ANKLE2 PE=1 SV=4	TPEDVICER	1xTMTpro [N-Term]; 1xCarbamidomethyl [C7(100)]	0.0432771	0.0621873	0.0417424	0.08472	0.0752032	0.079816	0.0285495	-0.181208	0.341811	-0.233296	-0.787893	-0.615983	-0.701867	1352	1495	2847	1279
EIF2S3	P41091	Eukaryotic translation initiation factor 2 subunit 3 OS=Homo sapiens OX=9606 GN=EIF2S3 PE=1 SV=3	IVSLFAEHNDLQYAAPGGLIGVGTKIDPTLCR	1xTMTpro [N-Term]; 1xCarbamidomethyl [C31(100)]; 1xTMTpro [K25(100)]	0.0326002	0.036962	0.0468562	0.0564803	0.0789773	0.0910671	0.0524435	-0.251402	-0.0702419	0.271954	-0.541463	-1.02515	-1.23065	578	2272	2850	1280
IL18	Q14116	Interleukin-18 OS=Homo sapiens OX=9606 GN=IL18 PE=1 SV=1	MQFESSSYEGYFLACEK	1xTMTpro [N-Term]; 1xOxidation [M1(100)]; 1xCarbamidomethyl [C15(100)]; 1xTMTpro [K17(100)]	0.0600106	0.0657817	0.0902134	0.109672	0.107958	0.12587	0.0246132	-0.262819	-0.130349	0.325308	-0.607084	-0.584362	-0.805831	1500	1350	2850	1280
PSMC2	P35998	26S proteasome regulatory subunit 7 OS=Homo sapiens OX=9606 GN=PSMC2 PE=1 SV=3	KACLIFFDEIDAIGGAR	1xTMTpro [N-Term]; 1xCarbamidomethyl [C3(100)]; 1xTMTpro [K1(100)]	0.0570718	0.0698992	0.0902459	0.0992839	0.125335	0.13434	0.0299733	-0.343324	-0.0508259	0.317759	-0.455457	-0.791619	-0.89171	1297	1554	2851	1282
ATIC	P31939	Bifunctional purine biosynthesis protein ATIC OS=Homo sapiens OX=9606 GN=ATIC PE=1 SV=3	MSSFGDFVALSDVCDVPTAK	1xCarbamidomethyl [C14(100)]; 1xTMTpro [K20(100)]; 1xTMTpro [N-Term]	0.000317295	0.000374918	0.000495494	0.00064564	0.000621618	0.000681993	0.0300497	-0.319319	-0.0785709	0.323724	-0.705584	-0.650885	-0.784613	1295	1559	2854	1283
HPRT1	P00492	Hypoxanthine-guanine phosphoribosyltransferase OS=Homo sapiens OX=9606 GN=HPRT1 PE=1 SV=2	FVVGYALDYNEYFRDLNHVCVISETGK	1xTMTpro [N-Term]; 1xCarbamidomethyl [C20(100)]; 1xTMTpro [K27(100)]	0.1088	0.112479	0.173723	0.189307	0.248815	0.297954	0.0471804	-0.275215	-0.227242	0.399889	-0.523831	-0.918176	-1.17819	734	2121	2855	1284
KPNB1	Q14974	Importin subunit beta-1 OS=Homo sapiens OX=9606 GN=KPNB1 PE=1 SV=2	ESCLEAYTGIVQGLK	1xTMTpro [N-Term]; 1xCarbamidomethyl [C3(100)]; 1xTMTpro [K15(100)]	0.0169096	0.0183018	0.0236343	0.0265923	0.0325919	0.0355935	0.0256776	-0.214135	-0.0999901	0.26891	-0.439037	-0.732542	-0.859639	1453	1402	2855	1284
CTNNB1	P35222	Catenin beta-1 OS=Homo sapiens OX=9606 GN=CTNNB1 PE=1 SV=1	NLALCPANHAPLREQGAIPR	1xTMTpro [N-Term]; 1xCarbamidomethyl [C5(100)]	0.0815563	0.0643981	0.079053	0.0468864	0.04439	0.0527287	0.0223844	0.120858	-0.21992	0.0758825	0.67777	0.756703	0.50835	1608	1249	2857	1286
PDCD11	Q14690	Protein RRP5 homolog OS=Homo sapiens OX=9606 GN=PDCD11 PE=1 SV=3	VVVLNCEPSK	1xTMTpro [N-Term]; 1xCarbamidomethyl [C6(100)]; 1xTMTpro [K10(100)]	0.00989699	0.00913086	0.0103338	0.0137298	0.0161685	0.0178178	0.0276421	0.0160925	-0.100147	0.078398	-0.488346	-0.724218	-0.864346	1389	1468	2857	1286
DNAJA3	Q96EY1	DnaJ homolog subfamily A member 3, mitochondrial OS=Homo sapiens OX=9606 GN=DNAJA3 PE=1 SV=2	GSIIISPCVVCR	1xTMTpro [N-Term]; 2xCarbamidomethyl [C8(100); C11(100)]	0.58861	0.652158	0.61671	0.836152	0.861077	0.884742	0.000669158	-0.0729991	0.0749104	-0.00571764	-0.433455	-0.475832	-0.514947	2818	42	2860	1288
KCTD14	Q9BQ13	BTB/POZ domain-containing protein KCTD14 OS=Homo sapiens OX=9606 GN=KCTD14 PE=1 SV=2	AVLDNSDLMHCLEMDIK	1xTMTpro [N-Term]; 1xDeamidated [N5(100)]; 1xCarbamidomethyl [C11(100)]; 1xTMTpro [K17(100)]	0.0925993	0.0808756	0.0903077	0.0537633	0.06035	0.0683491	0.00860539	0.0746868	-0.12061	0.0385333	0.709694	0.542961	0.363394	2281	581	2862	1289
CUL3	Q13618	Cullin-3 OS=Homo sapiens OX=9606 GN=CUL3 PE=1 SV=2	TMCECMSSYLR	1xTMTpro [N-Term]; 2xCarbamidomethyl [C3(100); C5(100)]	0.0192685	0.0146597	0.0227255	0.0277247	0.0282606	0.0350264	0.0259049	0.0290336	-0.365347	0.267104	-0.553964	-0.581583	-0.891237	1458	1413	2871	1290
PROCR	Q9UNN8	Endothelial protein C receptor OS=Homo sapiens OX=9606 GN=PROCR PE=1 SV=1	CFLGCELPPEGSR	1xTMTpro [N-Term]; 2xCarbamidomethyl [C1(100); C5(100)]	0.0402666	0.0423796	0.043981	0.0593863	0.0592216	0.05699	0.000430207	-0.067971	0.00581749	0.0593287	-0.492577	-0.48857	-0.433155	2843	28	2871	1290
FASN	P49327	Fatty acid synthase OS=Homo sapiens OX=9606 GN=FASN PE=1 SV=3	RGLKPSCTIIPLMK	1xTMTpro [N-Term]; 1xCarbamidomethyl [C7(100)]; 2xTMTpro [K4(100); K14(100)]	0.00901029	0.00855415	0.00612679	0.00412208	0.0042056	0.00415011	0.0527185	0.190254	0.115306	-0.366187	0.937945	0.909008	0.928169	595	2280	2875	1292
LYPLA2	O95372	Acyl-protein thioesterase 2 OS=Homo sapiens OX=9606 GN=LYPLA2 PE=1 SV=1	DLAILQCHGELDPMVPVR	1xTMTpro [N-Term]; 1xCarbamidomethyl [C7(100)]	0.118408	0.124435	0.115773	0.0895718	0.088318	0.0771309	0.00329031	-0.0137071	0.057916	-0.0461834	0.416363	0.4367	0.632098	2657	220	2877	1293
UTP20	O75691	Small subunit processome component 20 homolog OS=Homo sapiens OX=9606 GN=UTP20 PE=1 SV=3	EHFGTFFECLQESLLDLHTK	1xTMTpro [N-Term]; 1xCarbamidomethyl [C9(100)]; 1xTMTpro [K20(100)]	0.0570769	0.0633161	0.0830672	0.112156	0.110041	0.111159	0.0305582	-0.248805	-0.0991397	0.292567	-0.725722	-0.698253	-0.712844	1302	1578	2880	1294
HDDC2	Q7Z4H3	5'-deoxynucleotidase HDDC2 OS=Homo sapiens OX=9606 GN=HDDC2 PE=1 SV=1	QLDQCEMILQASEYEDLEHKPGR	1xTMTpro [N-Term]; 1xCarbamidomethyl [C5(100)]; 1xTMTpro [K20(100)]	0.302223	0.341872	0.330122	0.236925	0.224128	0.220032	0.00650668	-0.103666	0.0741747	0.0237183	0.454853	0.534957	0.561569	2445	438	2883	1295
MAGEB2	O15479	Melanoma-associated antigen B2 OS=Homo sapiens OX=9606 GN=MAGEB2 PE=1 SV=3	VNGTTPCAFPTHYEEALKDEEK	1xTMTpro [N-Term]; 1xCarbamidomethyl [C7(100)]; 2xTMTpro [K18(100); K22(100)]	0.0339518	0.0266663	0.0197567	0.0162739	0.00945289	0.0142288	0.0621846	0.341707	-0.00676156	-0.43944	0.719218	1.50295	0.912968	358	2526	2884	1296
EIF2AK4	Q9P2K8	eIF-2-alpha kinase GCN2 OS=Homo sapiens OX=9606 GN=EIF2AK4 PE=1 SV=3	CIGSDEQLGK	1xCarbamidomethyl [C1(100)]; 1xTMTpro [K10(100)]	0.0519997	0.0626317	0.0693864	0.101966	0.0916704	0.0829661	0.0146594	-0.238307	0.0300816	0.177842	-0.733211	-0.579645	-0.435711	1981	905	2886	1297
AARS1	P49588	Alanine--tRNA ligase, cytoplasmic OS=Homo sapiens OX=9606 GN=AARS1 PE=1 SV=2	NVGCLQEALQLATSFAQLR	1xTMTpro [N-Term]; 1xCarbamidomethyl [C4(100)]	0.0122688	0.0125648	0.0181363	0.0212439	0.0220949	0.0283517	0.032462	-0.223373	-0.188972	0.340516	-0.568683	-0.625353	-0.985072	1234	1653	2887	1298
PLEC	Q15149	Plectin OS=Homo sapiens OX=9606 GN=PLEC PE=1 SV=3	TLLQGSGCLAGIYLEDTK	1xTMTpro [N-Term]; 1xCarbamidomethyl [C8(100)]; 1xTMTpro [K18(100)]	0.00261045	0.00244359	0.00313872	0.00378245	0.00447764	0.00515302	0.0294795	-0.0650882	-0.160386	0.20079	-0.469937	-0.713353	-0.916032	1360	1528	2888	1299
RNPEP	Q9H4A4	Aminopeptidase B OS=Homo sapiens OX=9606 GN=RNPEP PE=1 SV=2	CLEPEGAAELR	1xTMTpro [N-Term]; 1xCarbamidomethyl [C1(100)]	0.0371357	0.0243896	0.0426568	0.0168107	0.0135023	0.0173477	0.0671629	0.0967334	-0.509807	0.296703	1.04669	1.36287	1.00133	233	2656	2889	1300
ATP5PO	P48047	ATP synthase subunit O, mitochondrial OS=Homo sapiens OX=9606 GN=ATP5PO PE=1 SV=1	GEVPCTVTSASPLEEATLSELK	1xCarbamidomethyl [C5(100)]; 1xTMTpro [K22(100)]	0.00173621	0.00164243	0.00239534	0.00368687	0.00305405	0.00272962	0.0297673	-0.148661	-0.228774	0.315627	-0.937791	-0.66612	-0.504098	1348	1543	2891	1301
OAT	P04181	Ornithine aminotransferase, mitochondrial OS=Homo sapiens OX=9606 GN=OAT PE=1 SV=1	ALSGGLYPVSAVLCDDDIMLTIKPGEHGSTYGGNPLGCR	1xTMTpro [N-Term]; 2xCarbamidomethyl [C14(100); C38(100)]; 1xTMTpro [K23(100)]	0.00524581	0.0063073	0.00837423	0.0090455	0.0118888	0.0120896	0.0317338	-0.340548	-0.0746921	0.334241	-0.445485	-0.839821	-0.863978	1275	1620	2895	1302
DUS1L	Q6P1R4	tRNA-dihydrouridine(16/17) synthase [NAD(P)(+)]-like OS=Homo sapiens OX=9606 GN=DUS1L PE=1 SV=1	ETADCPGHGLLFK	1xTMTpro [N-Term]; 1xCarbamidomethyl [C5(100)]; 1xTMTpro [K13(100)]	1.95781	3.44791	2.50114	3.85438	4.36784	5.31376	0.0371113	-0.428899	0.38758	-0.0755588	-0.548357	-0.728777	-1.01159	1085	1810	2895	1302
DNAJC10	Q8IXB1	DnaJ homolog subfamily C member 10 OS=Homo sapiens OX=9606 GN=DNAJC10 PE=1 SV=2	VDCQAYAQTCQK	1xTMTpro [N-Term]; 2xCarbamidomethyl [C3(100); C10(100)]; 1xTMTpro [K12(100)]	0.0494266	0.0647147	0.0757288	0.100366	0.106498	0.0909266	0.0231163	-0.356691	0.0321148	0.258864	-0.665227	-0.750782	-0.522724	1618	1285	2903	1304
SPTLC2	O15270	Serine palmitoyltransferase 2 OS=Homo sapiens OX=9606 GN=SPTLC2 PE=1 SV=1	ANGCVANGEVR	1xTMTpro [N-Term]; 1xDeamidated [N2(100)]; 1xCarbamidomethyl [C4(100)]	0.044473	0.0505194	0.0311316	0.0778107	0.0640013	0.0619108	0.0279369	0.0811216	0.265029	-0.43343	-0.888162	-0.606293	-0.558385	1427	1480	2907	1305
FTO	Q9C0B1	Alpha-ketoglutarate-dependent dioxygenase FTO OS=Homo sapiens OX=9606 GN=FTO PE=1 SV=3	SAVAVYSYSCEGPEEESEDDSHLEGRDPDIWHVGFK	1xTMTpro [N-Term]; 1xCarbamidomethyl [C10(100)]; 1xTMTpro [K36(100)]	0.137081	0.129847	0.119623	0.0974196	0.0910567	0.0710948	0.0156453	0.0893305	0.0111184	-0.107201	0.403411	0.500858	0.857879	1957	950	2907	1305
IVNS1ABP	Q9Y6Y0	Influenza virus NS1A-binding protein OS=Homo sapiens OX=9606 GN=IVNS1ABP PE=1 SV=3	NCDVFDPVTK	1xCarbamidomethyl [C2(100)]; 1xTMTpro [K10(100)]	0.132234	0.18187	0.150756	0.287019	0.301223	0.211176	0.0382598	-0.228743	0.231074	-0.0396169	-0.889313	-0.958999	-0.446614	1076	1837	2913	1307
IREB2	P48200	Iron-responsive element-binding protein 2 OS=Homo sapiens OX=9606 GN=IREB2 PE=1 SV=4	SDFQACLNEK	1xTMTpro [N-Term]; 1xCarbamidomethyl [C6(100)]; 1xTMTpro [K10(100)]	0.217537	0.216162	0.242503	0.349089	0.299733	0.323119	0.00744384	-0.0512309	-0.0603791	0.105511	-0.631101	-0.411182	-0.519572	2414	501	2915	1308
BIRC5	O15392	Baculoviral IAP repeat-containing protein 5 OS=Homo sapiens OX=9606 GN=BIRC5 PE=1 SV=3	MAEAGFIHCPTENEPDLAQCFFCFK	1xTMTpro [N-Term]; 3xCarbamidomethyl [C9(100); C20(100); C23(100)]; 1xTMTpro [K25(100)]	0.219579	0.211091	0.313075	0.367641	0.391383	0.509923	0.0370628	-0.175105	-0.23198	0.336662	-0.568452	-0.658735	-1.04043	1111	1806	2917	1309
FHL3	Q13643	Four and a half LIM domains protein 3 OS=Homo sapiens OX=9606 GN=FHL3 PE=1 SV=4	GAHYCVPCYENK	1xTMTpro [N-Term]; 2xCarbamidomethyl [C5(100); C8(100)]; 1xTMTpro [K12(100)]	0.585674	0.653442	0.602372	1.00708	0.829484	0.95659	0.0165788	-0.0677397	0.0902215	-0.0271829	-0.714275	-0.434377	-0.640063	1909	1009	2918	1310
UBQLN4	Q9NRR5	Ubiquilin-4 OS=Homo sapiens OX=9606 GN=UBQLN4 PE=1 SV=2	EEIVICDR	1xTMTpro [N-Term]; 1xCarbamidomethyl [C6(100)]	0.0100572	0.0141795	0.0132544	0.0334884	0.0244463	0.020249	0.0624521	-0.313359	0.182225	0.0848833	-1.42208	-0.968031	-0.696268	388	2532	2920	1311
FRAS1	Q86XX4	Extracellular matrix organizing protein FRAS1 OS=Homo sapiens OX=9606 GN=FRAS1 PE=1 SV=2	KPEEGLQVEQLSDVGIPSGECLAQCR	1xTMTpro [N-Term]; 2xCarbamidomethyl [C21(100); C25(100)]; 1xTMTpro [K1(100)]	0.0407548	0.0535772	0.0504074	0.109347	0.098005	0.0696413	0.0533368	-0.243453	0.151196	0.0632117	-1.18042	-1.02243	-0.52952	625	2296	2921	1312
RANBP3	Q9H6Z4	Ran-binding protein 3 OS=Homo sapiens OX=9606 GN=RANBP3 PE=1 SV=1	ALSQTVPSSGTNGVSLPADCTGAVPAASPDTAAWR	1xTMTpro [N-Term]; 1xDeamidated [N12(100)]; 1xCarbamidomethyl [C20(100)]	0.00421652	0.00588643	0.00430429	0.00721711	0.00685439	0.00878608	0.025095	-0.187706	0.293633	-0.157984	-0.587661	-0.513268	-0.87146	1549	1372	2921	1312
MCM2	P49736	DNA replication licensing factor MCM2 OS=Homo sapiens OX=9606 GN=MCM2 PE=1 SV=4	GDINVLLCGDPGTAK	1xCarbamidomethyl [C8(100)]; 1xTMTpro [K15(100)]	0.00239721	0.00194718	0.00160667	0.00148132	0.000969729	0.000955128	0.0456278	0.273173	-0.0267977	-0.304112	0.421298	1.03253	1.05442	842	2080	2922	1314
SERGEF	Q9UGK8	Secretion-regulating guanine nucleotide exchange factor OS=Homo sapiens OX=9606 GN=SERGEF PE=1 SV=2	DGQLGLGHTEDIPYFTPCK	1xTMTpro [N-Term]; 1xCarbamidomethyl [C18(100)]; 1xTMTpro [K19(100)]	0.60968	0.775668	0.721503	1.01171	1.43296	1.18239	0.0392165	-0.204002	0.143386	0.0389514	-0.526675	-1.02887	-0.751586	1057	1866	2923	1315
RPS11	P62280	40S ribosomal protein S11 OS=Homo sapiens OX=9606 GN=RPS11 PE=1 SV=3	CPFTGNVSIR	1xTMTpro [N-Term]; 1xCarbamidomethyl [C1(100)]	0.0447575	0.0268709	0.0341012	0.0171737	0.0156337	0.0163792	0.067255	0.344785	-0.3913	-0.047523	1.03714	1.17268	1.10548	269	2658	2927	1316
MCAT	Q8IVS2	Malonyl-CoA-acyl carrier protein transacylase, mitochondrial OS=Homo sapiens OX=9606 GN=MCAT PE=1 SV=2	SLGIENPVCEVSNYLFPDCR	1xTMTpro [N-Term]; 2xCarbamidomethyl [C9(100); C19(100)]	0.101109	0.100775	0.148723	0.195677	0.181946	0.198507	0.0323133	-0.208986	-0.21375	0.347736	-0.743585	-0.638622	-0.764299	1283	1644	2927	1316
ABCE1	P61221	ATP-binding cassette sub-family E member 1 OS=Homo sapiens OX=9606 GN=ABCE1 PE=1 SV=1	FACAVVCIQK	1xTMTpro [N-Term]; 2xCarbamidomethyl [C3(100); C7(100)]; 1xTMTpro [K10(100)]	0.0136	0.0136955	0.0171097	0.0217358	0.0204827	0.0229334	0.0113123	-0.122158	-0.112067	0.209049	-0.554304	-0.468635	-0.63168	2212	720	2932	1318
HDAC2	Q92769	Histone deacetylase 2 OS=Homo sapiens OX=9606 GN=HDAC2 PE=1 SV=2	RIACDEEFSDSEDEGEGGRR	1xTMTpro [N-Term]; 1xCarbamidomethyl [C4(100)]	0.00681766	0.00804073	0.00926293	0.0119016	0.0123394	0.0126478	0.0191564	-0.237998	5.27512e-05	0.204194	-0.565805	-0.617926	-0.653539	1812	1124	2936	1319
GTF2E1	P29083	General transcription factor IIE subunit 1 OS=Homo sapiens OX=9606 GN=GTF2E1 PE=1 SV=2	CPVCSSTFTDLEANQLFDPMTGTFR	1xTMTpro [N-Term]; 2xCarbamidomethyl [C1(100); C4(100)]	0.018642	0.0230229	0.021463	0.0347866	0.0278753	0.0339544	0.0183534	-0.174756	0.129755	0.0285337	-0.725214	-0.405672	-0.690281	1847	1091	2938	1320
GPS1	Q13098	COP9 signalosome complex subunit 1 OS=Homo sapiens OX=9606 GN=GPS1 PE=1 SV=4	DYCTSAK	1xTMTpro [N-Term]; 1xCarbamidomethyl [C3(100)]; 1xTMTpro [K7(100)]	0.0363313	0.0321228	0.021659	0.0169065	0.0114317	0.0179627	0.0605667	0.274439	0.0968216	-0.471807	0.8292	1.39374	0.741772	451	2489	2940	1321
GLG1	Q92896	Golgi apparatus protein 1 OS=Homo sapiens OX=9606 GN=GLG1 PE=1 SV=2	SGDPMILSCLMEHLYTEK	1xTMTpro [N-Term]; 1xCarbamidomethyl [C9(100)]; 1xTMTpro [K18(100)]	0.0269267	0.0275045	0.0298844	0.0383977	0.0378648	0.0403384	0.000924823	-0.0617999	-0.0311677	0.0885542	-0.450186	-0.430019	-0.521319	2881	61	2942	1322
EPCAM	P16422	Epithelial cell adhesion molecule OS=Homo sapiens OX=9606 GN=EPCAM PE=1 SV=2	RAKPEGALQNNDGLYDPDCDESGLFK	1xTMTpro [N-Term]; 1xCarbamidomethyl [C19(100)]; 2xTMTpro [K3(100); K26(100)]	0.0138584	0.0174584	0.0106451	0.00963021	0.00620648	0.00635086	0.0578776	-0.0133563	0.319803	-0.393927	0.538481	1.17227	1.1391	531	2414	2945	1323
USP19	O94966	Ubiquitin carboxyl-terminal hydrolase 19 OS=Homo sapiens OX=9606 GN=USP19 PE=1 SV=2	NLIEPEQCTFCFTASR	1xTMTpro [N-Term]; 2xCarbamidomethyl [C8(100); C11(100)]	0.0439227	0.0484369	0.055792	0.0715723	0.0669257	0.0753718	0.00881671	-0.169074	-0.027932	0.176018	-0.535363	-0.43852	-0.609986	2356	591	2947	1324
SPINT1	O43278	Kunitz-type protease inhibitor 1 OS=Homo sapiens OX=9606 GN=SPINT1 PE=1 SV=2	HPVCSGTCQPTQFR	1xTMTpro [N-Term]; 2xCarbamidomethyl [C4(100); C8(100)]	0.0254378	0.0354403	0.0398824	0.0602999	0.0552713	0.0459359	0.0278741	-0.400922	0.0774944	0.247857	-0.844261	-0.718635	-0.451728	1472	1476	2948	1325
PAPSS1	O43252	Bifunctional 3'-phosphoadenosine 5'-phosphosulfate synthase 1 OS=Homo sapiens OX=9606 GN=PAPSS1 PE=1 SV=2	ERLDGCTAFALMYEGRR	1xTMTpro [N-Term]; 1xCarbamidomethyl [C6(100)]	0.0727183	0.0727761	0.0943259	0.144569	0.16798	0.250233	0.0718543	-0.136602	-0.135454	0.238735	-0.854771	-1.0713	-1.64628	187	2763	2950	1326
ETF1	P62495	Eukaryotic peptide chain release factor subunit 1 OS=Homo sapiens OX=9606 GN=ETF1 PE=1 SV=3	VPPNGLVVYCGTIVTEEGK	1xTMTpro [N-Term]; 1xCarbamidomethyl [C10(100)]; 1xTMTpro [K19(100)]	0.018637	0.020128	0.0293813	0.0401024	0.0358932	0.0368517	0.0343785	-0.285504	-0.174469	0.371226	-0.820015	-0.66004	-0.698058	1236	1714	2950	1326
HTATSF1	O43719	HIV Tat-specific factor 1 OS=Homo sapiens OX=9606 GN=HTATSF1 PE=1 SV=1	EAEEGCPEK	1xCarbamidomethyl [C6(100)]; 1xTMTpro [K9(100)]	0.000989383	0.00155178	0.00156031	0.0023453	0.00306316	0.00202606	0.0470228	-0.466577	0.182744	0.190653	-0.778594	-1.16384	-0.567498	835	2116	2951	1328
HSD17B4	P51659	Peroxisomal multifunctional enzyme type 2 OS=Homo sapiens OX=9606 GN=HSD17B4 PE=1 SV=3	ELICHNQFSLFLVGSGGFGGKR	1xTMTpro [N-Term]; 1xCarbamidomethyl [C4(100)]; 1xTMTpro [K21(100)]	0.00544799	0.00563913	0.00886687	0.00991242	0.0112053	0.0122377	0.0355462	-0.287918	-0.238171	0.414782	-0.575594	-0.752463	-0.879616	1197	1754	2951	1328
SF3A1	Q15459	Splicing factor 3A subunit 1 OS=Homo sapiens OX=9606 GN=SF3A1 PE=1 SV=1	EAENPREVLDQVCYR	1xTMTpro [N-Term]; 1xCarbamidomethyl [C13(100)]	0.0492861	0.0448455	0.0536034	0.0370358	0.0340213	0.024163	0.025663	0.0012035	-0.135015	0.122348	0.411055	0.533539	1.02718	1553	1400	2953	1330
UHRF1	Q96T88	E3 ubiquitin-protein ligase UHRF1 OS=Homo sapiens OX=9606 GN=UHRF1 PE=1 SV=1	VCACHLCGGRQDPDK	1xTMTpro [N-Term]; 3xCarbamidomethyl [C2(100); C4(100); C7(100)]; 1xTMTpro [K15(100)]	0.02546	0.0226498	0.0382965	0.0581012	0.045509	0.0434665	0.0383759	-0.177943	-0.346677	0.41104	-1.0124	-0.659979	-0.593729	1113	1840	2953	1330
CORO1C	Q9ULV4	Coronin-1C OS=Homo sapiens OX=9606 GN=CORO1C PE=1 SV=1	SIKDTICNQDER	1xCarbamidomethyl [C7(100)]; 1xTMTpro [K3(100)]; 1xTMTpro [N-Term]	0.00155887	0.00286755	0.00226863	0.00445914	0.00410327	0.00310118	0.0409003	-0.517633	0.361686	0.0236901	-0.998632	-0.878641	-0.474685	1019	1934	2953	1330
	P60712	SWISS-PROT:P60712 (Bos taurus) Actin, cytoplasmic 1	DDDIAALVVDNGSGMCK	1xCarbamidomethyl [C16(100)]; 1xTMTpro [K17(100)]	6.57511e-05	9.46058e-05	9.69802e-05	0.000125862	0.000139418	0.000139194	0.0248174	-0.383611	0.141304	0.177066	-0.553143	-0.700718	-0.6984	1591	1363	2954	1333
TOE1	Q96GM8	Target of EGR1 protein 1 OS=Homo sapiens OX=9606 GN=TOE1 PE=1 SV=1	QVCGDSIKPEETEQEVAADETR	1xTMTpro [N-Term]; 1xCarbamidomethyl [C3(100)]; 1xTMTpro [K8(100)]	0.032331	0.017763	0.0239117	0.0148757	0.0086142	0.0106921	0.0708802	0.390242	-0.473796	-0.044956	0.729712	1.51789	1.20612	219	2737	2956	1334
INSR	P06213	Insulin receptor OS=Homo sapiens OX=9606 GN=INSR PE=1 SV=4	FVMDGGYLDQPDNCPERVTDLMR	1xTMTpro [N-Term]; 1xCarbamidomethyl [C14(100)]	0.697616	0.657141	0.683927	0.99222	0.961002	0.903597	0.00319931	0.0378288	-0.0484011	0.00923939	-0.546057	-0.499937	-0.411075	2745	212	2957	1335
PSMD9	O00233	26S proteasome non-ATPase regulatory subunit 9 OS=Homo sapiens OX=9606 GN=PSMD9 PE=1 SV=3	GIGMNEPLVDCEGYPRSDVDLYQVR	1xTMTpro [N-Term]; 1xCarbamidomethyl [C11(100)]	0.0382911	0.0472607	0.0321458	0.0563887	0.0636679	0.0623005	0.0225189	-0.0350402	0.268591	-0.287422	-0.523356	-0.698515	-0.667193	1710	1257	2967	1336
PRKDC	P78527	DNA-dependent protein kinase catalytic subunit OS=Homo sapiens OX=9606 GN=PRKDC PE=1 SV=3	DILPCLDGYLK	1xTMTpro [N-Term]; 1xCarbamidomethyl [C5(100)]; 1xTMTpro [K11(100)]	0.00121331	0.00148614	0.001437	0.00188585	0.00234166	0.00255218	0.0315251	-0.184479	0.108141	0.059625	-0.451782	-0.764099	-0.888299	1354	1613	2967	1336
ACADS	P16219	Short-chain specific acyl-CoA dehydrogenase, mitochondrial OS=Homo sapiens OX=9606 GN=ACADS PE=1 SV=1	GSSTANLIFEDCR	1xTMTpro [N-Term]; 1xCarbamidomethyl [C12(100)]	0.0418437	0.0467888	0.0579708	0.0783609	0.078179	0.0655382	0.0174009	-0.223873	-0.0627184	0.246442	-0.681252	-0.677899	-0.423454	1923	1047	2970	1338
CYFIP1	Q7L576	Cytoplasmic FMR1-interacting protein 1 OS=Homo sapiens OX=9606 GN=CYFIP1 PE=1 SV=1	TVCDWETGHEPFNDPALRGEK	1xTMTpro [N-Term]; 1xCarbamidomethyl [C3(100)]; 1xTMTpro [K21(100)]	0.0115909	0.013175	0.0194382	0.0232601	0.0269604	0.0235433	0.036084	-0.346222	-0.161418	0.399677	-0.658636	-0.87162	-0.676096	1198	1772	2970	1338
COPA	P53621	Coatomer subunit alpha OS=Homo sapiens OX=9606 GN=COPA PE=1 SV=2	TTYQALPCLPSMYGYPNRNWK	1xTMTpro [N-Term]; 1xCarbamidomethyl [C8(100)]; 1xTMTpro [K21(100)]	0.00760824	0.00667082	0.0101935	0.0111014	0.0140245	0.0138661	0.0273964	-0.100568	-0.290267	0.321447	-0.444542	-0.78175	-0.765354	1513	1459	2972	1340
JUP	P14923	Junction plakoglobin OS=Homo sapiens OX=9606 GN=JUP PE=1 SV=3_x000D_ Catenin beta-1 OS=Homo sapiens OX=9606 GN=CTNNB1 PE=1 SV=1	MEEIVEGCTGALHILAR	1xTMTpro [N-Term]; 1xOxidation [M1(100)]; 1xCarbamidomethyl [C8(100)]	0.0111938	0.0112369	0.0130747	0.0156847	0.0168443	0.0174742	0.00435523	-0.0803755	-0.0748324	0.143702	-0.406278	-0.509179	-0.562144	2679	294	2973	1341
TBC1D13	Q9NVG8	TBC1 domain family member 13 OS=Homo sapiens OX=9606 GN=TBC1D13 PE=1 SV=3	SLDDSQCGITYK	1xTMTpro [N-Term]; 1xCarbamidomethyl [C7(100)]; 1xTMTpro [K12(100)]	1.9354	1.61598	2.27636	1.43279	1.01701	1.09364	0.03603	-0.00534357	-0.265566	0.228757	0.439147	0.933635	0.828841	1204	1769	2973	1341
CTNNA1	P35221	Catenin alpha-1 OS=Homo sapiens OX=9606 GN=CTNNA1 PE=1 SV=1_x000D_ Catenin alpha-2 OS=Homo sapiens OX=9606 GN=CTNNA2 PE=1 SV=5	LESIISGAALMADSSCTR	1xTMTpro [N-Term]; 1xCarbamidomethyl [C16(100)]	0.010048	0.0120478	0.0129116	0.0159957	0.018534	0.0163299	0.0105745	-0.215786	0.0460755	0.145965	-0.45499	-0.667473	-0.484815	2297	677	2974	1343
RRP1B	Q14684	Ribosomal RNA processing protein 1 homolog B OS=Homo sapiens OX=9606 GN=RRP1B PE=1 SV=3	DGLSDERGRDDCGTFEDTGPLLQFDYK	1xTMTpro [N-Term]; 1xCarbamidomethyl [C12(100)]; 1xTMTpro [K27(100)]	0.0436676	0.0424963	0.0290078	0.0223957	0.017706	0.0225119	0.0530852	0.185813	0.146586	-0.404313	0.777528	1.11651	0.770062	685	2289	2974	1343
ECH1	Q13011	Delta(3,5)-Delta(2,4)-dienoyl-CoA isomerase, mitochondrial OS=Homo sapiens OX=9606 GN=ECH1 PE=1 SV=2	CPKPVIAAVHGGCIGGGVDLVTACDIR	1xTMTpro [N-Term]; 3xCarbamidomethyl [C1(100); C13(100); C24(100)]; 1xTMTpro [K3(100)]	0.0343262	0.038825	0.0557122	0.0593648	0.0789138	0.0889332	0.0431404	-0.323498	-0.145823	0.375185	-0.4668	-0.87747	-1.04992	975	2000	2975	1345
PRPF8	Q6P2Q9	Pre-mRNA-processing-splicing factor 8 OS=Homo sapiens OX=9606 GN=PRPF8 PE=1 SV=2	DNPNLLFNMCGFECR	1xTMTpro [N-Term]; 2xCarbamidomethyl [C10(100); C14(100)]	0.00162805	0.00164786	0.00244146	0.00296966	0.00307991	0.00331397	0.0326089	-0.227244	-0.209797	0.357356	-0.639911	-0.692502	-0.798175	1315	1660	2975	1345
MDH2	P40926	Malate dehydrogenase, mitochondrial OS=Homo sapiens OX=9606 GN=MDH2 PE=1 SV=3	TIIPLISQCTPK	1xTMTpro [N-Term]; 1xCarbamidomethyl [C9(100)]; 1xTMTpro [K12(100)]	0.000735499	0.000791229	0.000760664	0.000529552	0.000562875	0.0005688	0.000708248	-0.0519464	0.0534265	-0.00340981	0.525899	0.437855	0.422748	2928	48	2976	1347
HSPA8	P11142	Heat shock cognate 71 kDa protein OS=Homo sapiens OX=9606 GN=HSPA8 PE=1 SV=1	VCNPIITK	1xTMTpro [N-Term]; 1xCarbamidomethyl [C2(100)]; 1xTMTpro [K8(100)]	0.0769895	0.069601	0.061374	0.0990203	0.124556	0.144681	0.0442256	0.151359	0.00580486	-0.175675	-0.514422	-0.845422	-1.0615	941	2036	2977	1348
PTDSS1	P48651	Phosphatidylserine synthase 1 OS=Homo sapiens OX=9606 GN=PTDSS1 PE=1 SV=1	EADVMEYAVNCHVITWER	1xTMTpro [N-Term]; 1xCarbamidomethyl [C11(100)]	0.0668548	0.101978	0.0740301	0.130978	0.147493	0.112056	0.0294276	-0.276075	0.333077	-0.128995	-0.694144	-0.865469	-0.469039	1455	1524	2979	1349
OGA	O60502	Protein O-GlcNAcase OS=Homo sapiens OX=9606 GN=OGA PE=1 SV=2	GVLTNPNCEFEANYVAIHTLATWYK	1xTMTpro [N-Term]; 1xCarbamidomethyl [C8(100)]; 1xTMTpro [K25(100)]	0.0330832	0.0346411	0.0398219	0.0484792	0.0576228	0.0631371	0.0247676	-0.115825	-0.0494364	0.15164	-0.435442	-0.684717	-0.816565	1622	1358	2980	1350
EPHA2	P29317	Ephrin type-A receptor 2 OS=Homo sapiens OX=9606 GN=EPHA2 PE=1 SV=2	WTPPQDSGGREDIVYSVTCEQCWPESGECGPCEASVR	1xTMTpro [N-Term]; 4xCarbamidomethyl [C19(100); C22(100); C29(100); C32(100)]	0.00737881	0.0056081	0.00497696	0.00395033	0.00292903	0.00314175	0.0497674	0.301324	-0.0945513	-0.266799	0.60009	1.03164	0.930496	790	2194	2984	1351
ITPR3	Q14573	Inositol 1,4,5-trisphosphate receptor type 3 OS=Homo sapiens OX=9606 GN=ITPR3 PE=1 SV=2_x000D_ Inositol 1,4,5-trisphosphate receptor type 1 OS=Homo sapiens OX=9606 GN=ITPR1 PE=1 SV=3	FLQLLCENHNRDLQNFLR	1xTMTpro [N-Term]; 1xCarbamidomethyl [C6(100)]	0.09356	0.0874225	0.127307	0.166817	0.147106	0.209625	0.0388132	-0.135361	-0.233247	0.30899	-0.69894	-0.517532	-1.02849	1139	1847	2986	1352
SNRNP200	O75643	U5 small nuclear ribonucleoprotein 200 kDa helicase OS=Homo sapiens OX=9606 GN=SNRNP200 PE=1 SV=2	CQLPDGSFRR	1xTMTpro [N-Term]; 1xCarbamidomethyl [C1(100)]	0.0148613	0.0120587	0.0161059	0.0252144	0.022379	0.0340756	0.0550445	0.0513168	-0.250172	0.167349	-0.814007	-0.641906	-1.2485	652	2340	2992	1353
AP2M1	Q96CW1	AP-2 complex subunit mu OS=Homo sapiens OX=9606 GN=AP2M1 PE=1 SV=2	IPTPLNTSGVQVICMK	1xTMTpro [N-Term]; 1xCarbamidomethyl [C14(100)]; 1xTMTpro [K16(100)]	0.0543999	0.0454098	0.0712193	0.0842832	0.0875877	0.0993535	0.0276341	-0.0676033	-0.328203	0.321063	-0.564038	-0.619522	-0.801364	1526	1467	2993	1354
APPL1	Q9UKG1	DCC-interacting protein 13-alpha OS=Homo sapiens OX=9606 GN=APPL1 PE=1 SV=1	MTESHLLVTCDCLK	1xTMTpro [N-Term]; 2xCarbamidomethyl [C10(100); C12(100)]; 1xTMTpro [K14(100)]	0.0469181	0.0393451	0.0552153	0.0646402	0.071344	0.0827297	0.021899	-0.00740372	-0.261366	0.22752	-0.454883	-0.597244	-0.810857	1761	1232	2993	1354
TRA2A	Q13595	Transformer-2 protein homolog alpha OS=Homo sapiens OX=9606 GN=TRA2A PE=1 SV=1	ANPDPNTCLGVFGLSLYTTERDLR	1xTMTpro [N-Term]; 1xCarbamidomethyl [C8(100)]	0.149098	0.155598	0.14818	0.222535	0.208148	0.203602	0.00371657	-0.0178904	0.0436727	-0.026808	-0.55988	-0.463453	-0.431598	2750	247	2997	1356
RTKN	Q9BST9	Rhotekin OS=Homo sapiens OX=9606 GN=RTKN PE=1 SV=2	SLLVCNSR	1xTMTpro [N-Term]; 1xCarbamidomethyl [C5(100)]	0.125486	0.113035	0.158582	0.190177	0.189287	0.22926	0.020399	-0.0770233	-0.227779	0.260676	-0.522794	-0.516025	-0.792434	1826	1171	2997	1356
TCP1	P17987	T-complex protein 1 subunit alpha OS=Homo sapiens OX=9606 GN=TCP1 PE=1 SV=1	ILATGANVILTTGGIDDMCLK	1xTMTpro [N-Term]; 1xCarbamidomethyl [C19(100)]; 1xTMTpro [K21(100)]	0.0209641	0.0229468	0.0311104	0.0334704	0.0444446	0.0450856	0.032313	-0.254416	-0.124046	0.315059	-0.420548	-0.829671	-0.85033	1356	1643	2999	1358
BAZ1A	Q9NRL2	Bromodomain adjacent to zinc finger domain protein 1A OS=Homo sapiens OX=9606 GN=BAZ1A PE=1 SV=2	IQSAIACTNIFPLGR	1xTMTpro [N-Term]; 1xCarbamidomethyl [C7(100)]	0.159355	0.170666	0.234977	0.314789	0.283953	0.30138	0.0293995	-0.241037	-0.142108	0.319235	-0.741101	-0.592365	-0.6783	1477	1522	2999	1358
CANX	P27824	Calnexin OS=Homo sapiens OX=9606 GN=CANX PE=1 SV=2	LNKPFLFDTKPLIVQYEVNFQNGIECGGAYVK	1xTMTpro [N-Term]; 1xCarbamidomethyl [C26(100)]; 3xTMTpro [K3(100); K10(100); K32(100)]	0.00559151	0.00802533	0.00587582	0.00908092	0.0101599	0.0121749	0.0299038	-0.216658	0.304664	-0.145106	-0.482942	-0.644916	-0.905942	1450	1550	3000	1360
FASN	P49327	Fatty acid synthase OS=Homo sapiens OX=9606 GN=FASN PE=1 SV=3	HAQPTCPGAQLCTVYYASLNFRDIMLATGK	2xCarbamidomethyl [C6(100); C12(100)]; 1xTMTpro [K30(100)]	0.00244675	0.00239529	0.00298986	0.00423963	0.00346312	0.00389039	0.013813	-0.0935319	-0.124201	0.195678	-0.699539	-0.407675	-0.575517	2138	863	3001	1361
XPNPEP1	Q9NQW7	Xaa-Pro aminopeptidase 1 OS=Homo sapiens OX=9606 GN=XPNPEP1 PE=1 SV=3	CCMPYTPICIAK	1xTMTpro [N-Term]; 3xCarbamidomethyl [C1(100); C2(100); C9(100)]; 1xTMTpro [K12(100)]	0.0211291	0.0197729	0.0277628	0.0399417	0.0370065	0.0572288	0.0592086	-0.115378	-0.211082	0.278545	-0.803286	-0.69317	-1.32213	558	2445	3003	1362
MAOA	P21397	Amine oxidase [flavin-containing] A OS=Homo sapiens OX=9606 GN=MAOA PE=1 SV=1	LNHPVTHVDQSSDNIIIETLNHEHYECK	1xTMTpro [N-Term]; 1xCarbamidomethyl [C27(100)]; 1xTMTpro [K28(100)]	0.0393341	0.0441703	0.0321894	0.0255335	0.0222726	0.0218877	0.0370435	0.0285028	0.1958	-0.260692	0.594885	0.792004	0.817158	1201	1804	3005	1363
UBA1	P22314	Ubiquitin-like modifier-activating enzyme 1 OS=Homo sapiens OX=9606 GN=UBA1 PE=1 SV=3	NFAMIGLGCGEGGEIIVTDMDTIEK	1xTMTpro [N-Term]; 1xCarbamidomethyl [C9(100)]; 1xTMTpro [K25(100)]	0.000332099	0.000423216	0.000332446	0.000543205	0.000497534	0.000638675	0.0219088	-0.126715	0.223069	-0.125208	-0.58317	-0.456469	-0.816755	1774	1233	3007	1364
PA2G4	Q9UQ80	Proliferation-associated protein 2G4 OS=Homo sapiens OX=9606 GN=PA2G4 PE=1 SV=3	VAHSFNCTPIEGMLSHQLK	1xTMTpro [N-Term]; 1xOxidation [M13(100)]; 1xCarbamidomethyl [C7(100)]; 1xTMTpro [K19(100)]	0.00420751	0.00422182	0.00624625	0.00688656	0.00784742	0.00874528	0.0296229	-0.217417	-0.212519	0.352608	-0.493402	-0.681836	-0.838122	1474	1533	3007	1364
XPO1	O14980	Exportin-1 OS=Homo sapiens OX=9606 GN=XPO1 PE=1 SV=1	TSSDPTCVEKEK	1xTMTpro [N-Term]; 1xCarbamidomethyl [C7(100)]; 2xTMTpro [K10(100); K12(100)]	0.00675833	0.00550423	0.00372805	0.00271249	0.00214708	0.00228002	0.0734788	0.342476	0.0463504	-0.515769	0.97457	1.31181	1.22515	202	2807	3009	1366
RPL12	P30050	60S ribosomal protein L12 OS=Homo sapiens OX=9606 GN=RPL12 PE=1 SV=1	CTGGEVGATSALAPK	1xTMTpro [N-Term]; 1xCarbamidomethyl [C1(100)]; 1xTMTpro [K15(100)]	0.105188	0.145638	0.163119	0.24268	0.220247	0.190141	0.0260397	-0.391501	0.0779066	0.241448	-0.814577	-0.674645	-0.462594	1595	1416	3011	1367
NCKAP1	Q9Y2A7	Nck-associated protein 1 OS=Homo sapiens OX=9606 GN=NCKAP1 PE=1 SV=1	SLSLCNMFLDEMAK	1xCarbamidomethyl [C5(100)]; 1xTMTpro [K14(100)]	0.00440004	0.00692834	0.00618257	0.0134111	0.0134705	0.00819665	0.0618795	-0.407706	0.247287	0.0829834	-1.20013	-1.20651	-0.489812	494	2518	3012	1368
UBE2O	Q9C0C9	(E3-independent) E2 ubiquitin-conjugating enzyme OS=Homo sapiens OX=9606 GN=UBE2O PE=1 SV=3	AALLEAGMPECTEDK	1xTMTpro [N-Term]; 1xCarbamidomethyl [C11(100)]; 1xTMTpro [K15(100)]	0.0421732	0.0384623	0.0433573	0.0314095	0.0251867	0.0304293	0.00850734	0.0291039	-0.103775	0.0690519	0.396023	0.714557	0.441762	2442	572	3014	1369
ASNS	P08243	Asparagine synthetase [glutamine-hydrolyzing] OS=Homo sapiens OX=9606 GN=ASNS PE=1 SV=4	IAHRGPDAFRFENVNGYTNCCFGFHR	1xTMTpro [N-Term]; 2xCarbamidomethyl [C20(100); C21(100)]	0.0184772	0.0171833	0.0188172	0.0280511	0.0254529	0.0319124	0.0252062	0.0250431	-0.0796962	0.0513485	-0.627354	-0.487127	-0.813412	1637	1378	3015	1370
PRDX2	P32119	Peroxiredoxin-2 OS=Homo sapiens OX=9606 GN=PRDX2 PE=1 SV=5	LVQAFQYTDEHGEVCPAGWKPGSDTIKPNVDDSK	1xCarbamidomethyl [C15(100)]; 3xTMTpro [K20(100); K27(100); K34(100)]	0.00465917	0.00630107	0.00626725	0.0107579	0.0102831	0.0166416	0.070822	-0.301605	0.133919	0.126154	-0.905645	-0.840524	-1.53505	283	2735	3018	1371
ENOSF1	Q7L5Y1	Mitochondrial enolase superfamily member 1 OS=Homo sapiens OX=9606 GN=ENOSF1 PE=1 SV=1	QLCAQALK	1xTMTpro [N-Term]; 1xCarbamidomethyl [C3(100)]; 1xTMTpro [K8(100)]	0.43115	0.416945	0.503789	0.611937	0.620777	0.706162	0.00858222	-0.0637456	-0.11208	0.160881	-0.441447	-0.462138	-0.648062	2444	579	3023	1372
TRIM16	O95361	Tripartite motif-containing protein 16 OS=Homo sapiens OX=9606 GN=TRIM16 PE=1 SV=3	SCLTCMVNYCEEHLQPHQVNIK	1xTMTpro [N-Term]; 3xCarbamidomethyl [C2(100); C5(100); C10(100)]; 1xTMTpro [K22(100)]	0.0612077	0.0877574	0.0913046	0.11134	0.129265	0.13163	0.0235128	-0.387907	0.1319	0.189067	-0.47528	-0.690634	-0.716791	1719	1305	3024	1373
ASH2L	Q9UBL3	Set1/Ash2 histone methyltransferase complex subunit ASH2 OS=Homo sapiens OX=9606 GN=ASH2L PE=1 SV=1	QLGEVELQCGICTK	1xTMTpro [N-Term]; 2xCarbamidomethyl [C9(100); C12(100)]; 1xTMTpro [K14(100)]	0.00335326	0.00340679	0.00429643	0.00253408	0.00225181	0.0021082	0.031328	-0.136293	-0.113446	0.221281	0.540395	0.710772	0.805843	1417	1607	3024	1373
TUBA1C	Q9BQE3	Tubulin alpha-1C chain OS=Homo sapiens OX=9606 GN=TUBA1C PE=1 SV=1	AYHEQLTVAEITNACFEPANQMVK	1xTMTpro [N-Term]; 1xDeamidated [N13(100)]; 1xCarbamidomethyl [C15(100)]; 1xTMTpro [K24(100)]	0.226857	0.24135	0.328041	0.45258	0.54699	0.798949	0.073087	-0.226474	-0.137127	0.305621	-0.76992	-1.04326	-1.58985	237	2793	3030	1375
NUP153	P49790	Nuclear pore complex protein Nup153 OS=Homo sapiens OX=9606 GN=NUP153 PE=1 SV=2	TPPEDCEGPFRPAEILK	1xTMTpro [N-Term]; 1xCarbamidomethyl [C6(100)]; 1xTMTpro [K17(100)]	0.00883638	0.00907388	0.00812064	0.00596653	0.00682541	0.00581959	0.00444565	0.0262638	0.0645292	-0.0955968	0.540299	0.346275	0.576274	2731	303	3034	1376
KPNA4	O00629	Importin subunit alpha-3 OS=Homo sapiens OX=9606 GN=KPNA4 PE=1 SV=1	NVPHEDICEDSDIDGDYR	1xTMTpro [N-Term]; 1xCarbamidomethyl [C8(100)]	0.0163288	0.0134977	0.0137465	0.00783106	0.01041	0.0107639	0.0198987	0.16895	-0.105757	-0.0794125	0.891193	0.480498	0.43227	1879	1156	3035	1377
DNMT1	P26358	DNA (cytosine-5)-methyltransferase 1 OS=Homo sapiens OX=9606 GN=DNMT1 PE=1 SV=2	CIQCGQYLDDPDLK	1xTMTpro [N-Term]; 2xCarbamidomethyl [C1(100); C4(100)]; 1xTMTpro [K14(100)]	0.00212966	0.00333314	0.00304371	0.00506929	0.00416272	0.00417953	0.0269159	-0.412981	0.233277	0.102225	-0.838178	-0.553921	-0.559735	1594	1442	3036	1378
ARID2	Q68CP9	AT-rich interactive domain-containing protein 2 OS=Homo sapiens OX=9606 GN=ARID2 PE=1 SV=2	AEMYSEYLSTCSK	1xTMTpro [N-Term]; 1xCarbamidomethyl [C11(100)]; 1xTMTpro [K13(100)]	0.128286	0.128291	0.0959757	0.188241	0.16635	0.170048	0.0158666	0.126488	0.126542	-0.292134	-0.679704	-0.501347	-0.533068	2079	958	3037	1379
NR2F2	P24468	COUP transcription factor 2 OS=Homo sapiens OX=9606 GN=NR2F2 PE=1 SV=1_x000D_ COUP transcription factor 1 OS=Homo sapiens OX=9606 GN=NR2F1 PE=1 SV=1	SQCALEEYVR	1xTMTpro [N-Term]; 1xCarbamidomethyl [C3(100)]	1.33741	1.37621	1.14489	0.92574	0.812703	0.867994	0.0155348	0.0563573	0.0976204	-0.16787	0.474404	0.662284	0.567327	2098	943	3041	1380
EEF1G	P26641	Elongation factor 1-gamma OS=Homo sapiens OX=9606 GN=EEF1G PE=1 SV=3	QAFPNTNRWFLTCINQPQFR	1xTMTpro [N-Term]; 1xCarbamidomethyl [C13(100)]	0.00876954	0.00727771	0.00661728	0.00542025	0.00480793	0.00415605	0.0295877	0.215099	-0.0539169	-0.191164	0.479044	0.651985	0.862188	1510	1531	3041	1380
FASN	P49327	Fatty acid synthase OS=Homo sapiens OX=9606 GN=FASN PE=1 SV=3	AINCATSGVVGLVNCLR	1xTMTpro [N-Term]; 2xCarbamidomethyl [C4(100); C15(100)]	0.00744752	0.00586232	0.00863925	0.0140963	0.0105674	0.0171569	0.0571163	0.0256331	-0.319655	0.23978	-0.946118	-0.530418	-1.22959	648	2393	3041	1380
CCT2	P78371	T-complex protein 1 subunit beta OS=Homo sapiens OX=9606 GN=CCT2 PE=1 SV=4	TVYGGGCSEMLMAHAVTQLANR	1xTMTpro [N-Term]; 1xOxidation [M12(100)]; 1xCarbamidomethyl [C7(100)]	0.00383057	0.00378705	0.00498378	0.0057491	0.00618714	0.00689378	0.0164752	-0.132992	-0.149475	0.246692	-0.452787	-0.558725	-0.714747	2039	1002	3041	1380
CIB1	Q99828	Calcium and integrin-binding protein 1 OS=Homo sapiens OX=9606 GN=CIB1 PE=1 SV=4	LVNCLTGEGEDTRLSASEMK	1xTMTpro [N-Term]; 1xCarbamidomethyl [C4(100)]; 1xTMTpro [K20(100)]	0.233618	0.230429	0.183382	0.172558	0.112316	0.122458	0.0325522	0.114389	0.0945652	-0.234907	0.32268	0.942201	0.817468	1383	1658	3041	1380
MLPH	Q9BV36	Melanophilin OS=Homo sapiens OX=9606 GN=MLPH PE=1 SV=1	HGALAELCPPGGSHR	1xTMTpro [N-Term]; 1xCarbamidomethyl [C8(100)]	1.31428	2.20174	2.33908	4.55823	3.86651	2.74842	0.0570103	-0.570458	0.173914	0.261208	-1.22374	-0.986299	-0.493869	654	2387	3041	1380
SRP19	P09132	Signal recognition particle 19 kDa protein OS=Homo sapiens OX=9606 GN=SRP19 PE=1 SV=3	AVENPTATEIQDVCSAVGLNVFLEK	1xTMTpro [N-Term]; 1xCarbamidomethyl [C14(100)]; 1xTMTpro [K25(100)]	0.272058	0.301907	0.282849	0.373506	0.402041	0.419153	0.0036059	-0.0701064	0.0800863	-0.0139881	-0.387111	-0.493324	-0.553458	2802	240	3042	1386
RACK1	P63244	Receptor of activated protein C kinase 1 OS=Homo sapiens OX=9606 GN=RACK1 PE=1 SV=3	HLYTLDGGDIINALCFSPNR	1xTMTpro [N-Term]; 1xCarbamidomethyl [C15(100)]	0.0805618	0.0627019	0.104294	0.117887	0.131207	0.157069	0.0338247	-0.034633	-0.396221	0.337852	-0.514599	-0.669041	-0.928595	1343	1700	3043	1387
RPL9	P32969	60S ribosomal protein L9 OS=Homo sapiens OX=9606 GN=RPL9 PE=1 SV=1	TICSHVQNMIK	1xCarbamidomethyl [C3(100)]; 1xTMTpro [K11(100)]	0.000704846	0.000810995	0.000626806	0.00141985	0.000991515	0.00123179	0.0402986	-0.0190519	0.183333	-0.188341	-0.991307	-0.473275	-0.786321	1132	1912	3044	1388
HMGB2	P26583	High mobility group protein B2 OS=Homo sapiens OX=9606 GN=HMGB2 PE=1 SV=2	RPPSAFFLFCSEHRPK	1xTMTpro [N-Term]; 1xCarbamidomethyl [C10(100)]; 1xTMTpro [K16(100)]	0.0019507	0.0021295	0.00260278	0.00157204	0.00130224	0.00128486	0.0323913	-0.191538	-0.0650135	0.224524	0.502889	0.77454	0.793922	1398	1649	3047	1389
RPL34	P49207	60S ribosomal protein L34 OS=Homo sapiens OX=9606 GN=RPL34 PE=1 SV=3	SACGVCPGR	1xTMTpro [N-Term]; 2xCarbamidomethyl [C3(100); C6(100)]	0.0351308	0.0365782	0.0444877	0.0591667	0.0828802	0.101788	0.0677022	-0.140798	-0.0825502	0.199871	-0.61125	-1.09749	-1.39396	379	2668	3047	1389
CD81	P60033	CD81 antigen OS=Homo sapiens OX=9606 GN=CD81 PE=1 SV=1	NNLCPSGSNIISNLFK	1xCarbamidomethyl [C4(100)]; 1xTMTpro [K16(100)]	0.121155	0.132865	0.192379	0.229387	0.248546	0.256828	0.0362246	-0.296516	-0.16341	0.370579	-0.624413	-0.740141	-0.787432	1272	1780	3052	1391
ASS1	P00966	Argininosuccinate synthase OS=Homo sapiens OX=9606 GN=ASS1 PE=1 SV=2	FAELVYTGFWHSPECEFVR	1xTMTpro [N-Term]; 1xCarbamidomethyl [C15(100)]	0.12992	0.117632	0.152333	0.182547	0.200707	0.236235	0.0235394	-0.0370013	-0.18034	0.192606	-0.453643	-0.590472	-0.825602	1747	1308	3055	1392
VPS35	Q96QK1	Vacuolar protein sorting-associated protein 35 OS=Homo sapiens OX=9606 GN=VPS35 PE=1 SV=2	TQCALAASK	1xTMTpro [N-Term]; 1xCarbamidomethyl [C3(100)]; 1xTMTpro [K9(100)]	0.163698	0.174062	0.169792	0.224784	0.237134	0.231502	0.000221071	-0.0475546	0.0410077	0.00517397	-0.409943	-0.487109	-0.452429	3040	17	3057	1393
RBBP5	Q15291	Retinoblastoma-binding protein 5 OS=Homo sapiens OX=9606 GN=RBBP5 PE=1 SV=2	VLVCPMK	1xTMTpro [N-Term]; 1xCarbamidomethyl [C4(100)]; 1xTMTpro [K7(100)]	0.26202	0.225029	0.266696	0.352071	0.389367	0.462738	0.0301612	0.0605627	-0.159002	0.0860813	-0.48675	-0.632015	-0.881082	1495	1564	3059	1394
SEC22A	Q96IW7	Vesicle-trafficking protein SEC22a OS=Homo sapiens OX=9606 GN=SEC22A PE=1 SV=1	VRDGLPLSASTDYEQSTGMQECRK	1xTMTpro [N-Term]; 1xCarbamidomethyl [C22(100)]; 1xTMTpro [K24(100)]	1.81289	1.68267	1.82355	1.39691	0.97164	1.00106	0.0316065	0.0320692	-0.0754685	0.0405256	0.343987	0.867729	0.824698	1445	1615	3060	1395
OGDH	Q02218	2-oxoglutarate dehydrogenase, mitochondrial OS=Homo sapiens OX=9606 GN=OGDH PE=1 SV=3	AEQFYCGDTEGKK	1xTMTpro [N-Term]; 1xCarbamidomethyl [C6(100)]; 2xTMTpro [K12(100); K13(100)]	0.0172004	0.01611	0.0134	0.0120128	0.00916371	0.00950567	0.0227029	0.143659	0.049175	-0.216546	0.374202	0.764775	0.711919	1790	1271	3061	1396
ZW10	O43264	Centromere/kinetochore protein zw10 homolog OS=Homo sapiens OX=9606 GN=ZW10 PE=1 SV=3	QLQEFSTAIEEYNCALTEK	1xTMTpro [N-Term]; 1xCarbamidomethyl [C14(100)]; 1xTMTpro [K19(100)]	0.0426892	0.033471	0.0415778	0.028333	0.0241586	0.0238027	0.0247677	0.121326	-0.229633	0.0832666	0.470063	0.700008	0.721421	1703	1359	3062	1397
NDUFB11	Q9NX14	NADH dehydrogenase [ubiquinone] 1 beta subcomplex subunit 11, mitochondrial OS=Homo sapiens OX=9606 GN=NDUFB11 PE=1 SV=1	EANGLPIMESNCFDPSKIQLPEDE	1xTMTpro [N-Term]; 1xCarbamidomethyl [C12(100)]; 1xTMTpro [K17(100)]	0.373662	0.340933	0.527587	0.240811	0.191797	0.2026	0.0641179	-0.148108	-0.280355	0.349567	0.78194	1.11026	1.03121	482	2580	3062	1397
ALDOA	P04075	Fructose-bisphosphate aldolase A OS=Homo sapiens OX=9606 GN=ALDOA PE=1 SV=2_x000D_ Fructose-bisphosphate aldolase C OS=Homo sapiens OX=9606 GN=ALDOC PE=1 SV=2	YASICQQNGIVPIVEPEILPDGDHDLK	1xCarbamidomethyl [C5(100)]; 1xTMTpro [K27(100)]; 1xTMTpro [N-Term]	0.00295212	0.00344277	0.00315886	0.00449104	0.00460665	0.00415754	0.00327715	-0.109355	0.112467	-0.0117008	-0.495945	-0.532614	-0.384627	2848	218	3066	1399
COPS4	Q9BT78	COP9 signalosome complex subunit 4 OS=Homo sapiens OX=9606 GN=COPS4 PE=1 SV=1	QLLTDFCTHLPNLPDSTAK	1xTMTpro [N-Term]; 1xCarbamidomethyl [C7(100)]; 1xTMTpro [K19(100)]	0.143827	0.177545	0.144864	0.232902	0.209462	0.266796	0.0203661	-0.111766	0.192089	-0.101398	-0.583625	-0.430593	-0.779638	1898	1168	3066	1399
NFAT5	O94916	Nuclear factor of activated T-cells 5 OS=Homo sapiens OX=9606 GN=NFAT5 PE=1 SV=1	TTGCNLDK	1xCarbamidomethyl [C4(100)]; 1xTMTpro [K8(100)]	0.328232	0.490746	0.494703	0.830273	0.990456	0.617503	0.0543301	-0.415866	0.164396	0.175983	-0.923004	-1.17751	-0.495866	749	2319	3068	1401
HELZ	P42694	Probable helicase with zinc finger domain OS=Homo sapiens OX=9606 GN=HELZ PE=1 SV=2	GITSSEEYTLCK	1xTMTpro [N-Term]; 1xCarbamidomethyl [C11(100)]; 1xTMTpro [K12(100)]	0.20746	0.219943	0.303661	0.431364	0.384335	0.335198	0.0272943	-0.232199	-0.14791	0.317428	-0.82387	-0.657327	-0.459978	1613	1456	3069	1402
GLA	P06280	Alpha-galactosidase A OS=Homo sapiens OX=9606 GN=GLA PE=1 SV=1	FMCNLDCQEEPDSCISEK	1xTMTpro [N-Term]; 3xCarbamidomethyl [C3(100); C7(100); C14(100)]; 1xTMTpro [K18(100)]	0.0278228	0.0282135	0.0310605	0.0399166	0.0431598	0.0491701	0.0203745	-0.0613916	-0.0412704	0.0974246	-0.459331	-0.57203	-0.760122	1902	1169	3071	1403
PPP6R1	Q9UPN7	Serine/threonine-protein phosphatase 6 regulatory subunit 1 OS=Homo sapiens OX=9606 GN=PPP6R1 PE=1 SV=5	DENQHSNASQSLCDIIR	1xTMTpro [N-Term]; 1xCarbamidomethyl [C13(100)]	0.486044	0.464516	0.473387	0.687701	0.855576	0.974074	0.0475073	0.0342256	-0.0311323	-0.00384115	-0.534921	-0.850034	-1.03717	939	2133	3072	1404
DCPS	Q96C86	m7GpppX diphosphatase OS=Homo sapiens OX=9606 GN=DCPS PE=1 SV=2	EAGVGNGTCAPVRLPFSGFR	1xTMTpro [N-Term]; 1xCarbamidomethyl [C9(100)]	0.0787925	0.0844041	0.070069	0.11738	0.101912	0.110438	0.00634914	0.0191188	0.118374	-0.150163	-0.594178	-0.390316	-0.506224	2639	434	3073	1405
RHOB	P62745	Rho-related GTP-binding protein RhoB OS=Homo sapiens OX=9606 GN=RHOB PE=1 SV=1	HFCPNVPIILVANKK	1xTMTpro [N-Term]; 1xCarbamidomethyl [C3(100)]; 2xTMTpro [K14(100); K15(100)]	2.70416	2.5807	2.51978	1.58909	1.97967	1.88138	0.0107078	0.0558126	-0.0116076	-0.0460731	0.71117	0.394111	0.467581	2386	690	3076	1406
ARPC2	O15144	Actin-related protein 2/3 complex subunit 2 OS=Homo sapiens OX=9606 GN=ARPC2 PE=1 SV=1	RNCFASVFEK	1xTMTpro [N-Term]; 1xCarbamidomethyl [C3(100)]; 1xTMTpro [K10(100)]	0.771496	0.622233	0.582484	0.88799	1.053	0.973938	0.0148438	0.227956	-0.0822496	-0.177486	-0.43084	-0.676723	-0.564126	2167	910	3077	1407
CUL3	Q13618	Cullin-3 OS=Homo sapiens OX=9606 GN=CUL3 PE=1 SV=2	LKTECGCQFTSK	1xTMTpro [N-Term]; 2xCarbamidomethyl [C5(100); C7(100)]; 2xTMTpro [K2(100); K12(100)]	0.0350477	0.035459	0.04719	0.0686277	0.0687044	0.10647	0.0680225	-0.162721	-0.145888	0.266443	-0.806752	-0.808363	-1.44033	405	2674	3079	1408
PDCD6IP	Q8WUM4	Programmed cell death 6-interacting protein OS=Homo sapiens OX=9606 GN=PDCD6IP PE=1 SV=1	DTIVLLCKPEPELNAAIPSANPAK	1xCarbamidomethyl [C7(100)]; 2xTMTpro [K8(100); K24(100)]	0.000704214	0.00079238	0.000704485	0.000996764	0.00109305	0.000975622	0.00396599	-0.0591621	0.111016	-0.0586079	-0.442075	-0.575115	-0.411146	2811	268	3079	1408
ADPGK	Q9BRR6	ADP-dependent glucokinase OS=Homo sapiens OX=9606 GN=ADPGK PE=1 SV=1	VLLCGPVGPK	1xTMTpro [N-Term]; 1xCarbamidomethyl [C4(100)]; 1xTMTpro [K10(100)]	0.424872	0.524947	0.625863	0.694192	0.892756	0.923992	0.0299332	-0.305913	-0.000770643	0.252905	-0.402393	-0.765326	-0.814939	1529	1551	3080	1410
ATAD2	Q6PL18	ATPase family AAA domain-containing protein 2 OS=Homo sapiens OX=9606 GN=ATAD2 PE=1 SV=1	GADCLSK	1xTMTpro [N-Term]; 1xCarbamidomethyl [C4(100)]; 1xTMTpro [K7(100)]	0.111888	0.119559	0.0828967	0.0676657	0.0645419	0.0522192	0.044562	0.0946765	0.19034	-0.337993	0.630883	0.69907	1.00473	1037	2044	3081	1411
PFKM	P08237	ATP-dependent 6-phosphofructokinase, muscle type OS=Homo sapiens OX=9606 GN=PFKM PE=1 SV=2	RGITNLCVIGGDGSLTGADTFR	1xTMTpro [N-Term]; 1xCarbamidomethyl [C7(100)]	0.077074	0.0865454	0.11071	0.140286	0.128382	0.149699	0.0217515	-0.246632	-0.0794196	0.275842	-0.617422	-0.489495	-0.711116	1855	1227	3082	1412
DLGAP4	Q9Y2H0	Disks large-associated protein 4 OS=Homo sapiens OX=9606 GN=DLGAP4 PE=1 SV=3	LLQAETERLEGWCCQMDK	1xTMTpro [N-Term]; 2xCarbamidomethyl [C13(100); C14(100)]; 1xTMTpro [K18(100)]	0.0281112	0.0341869	0.0332733	0.0223806	0.0242627	0.0175148	0.0193425	-0.180472	0.101828	0.0627478	0.50937	0.392876	0.86304	1948	1137	3085	1413
EEF2	P13639	Elongation factor 2 OS=Homo sapiens OX=9606 GN=EEF2 PE=1 SV=4	DLEEDHACIPIKK	1xTMTpro [N-Term]; 1xCarbamidomethyl [C8(100)]; TMTpro [K]	0.00311916	0.00427535	0.00324101	0.00788746	0.00545062	0.00571391	0.0496865	-0.184699	0.270186	-0.129412	-1.1537	-0.620564	-0.68862	899	2189	3088	1414
FSCN1	Q16658	Fascin OS=Homo sapiens OX=9606 GN=FSCN1 PE=1 SV=3	TANGTAEAVQIQFGLINCGNK	1xAcetyl [N-Term]; 1xDeamidated [N3(100)]; 1xCarbamidomethyl [C18(100)]; 1xTMTpro [K21(100)]	0.00135457	0.0015889	0.00195308	0.00239402	0.00267132	0.00239779	0.0220028	-0.268968	-0.0387751	0.258948	-0.552628	-0.710748	-0.554899	1853	1236	3089	1415
PCMT1	P22061	Protein-L-isoaspartate(D-aspartate) O-methyltransferase OS=Homo sapiens OX=9606 GN=PCMT1 PE=1 SV=4	ALDVGSGSGILTACFAR	1xTMTpro [N-Term]; 1xCarbamidomethyl [C14(100)]	0.0366009	0.0344842	0.0380329	0.0514476	0.0528084	0.0621243	0.0218015	0.00902541	-0.0769199	0.0643929	-0.50025	-0.537913	-0.772304	1863	1228	3091	1416
SMS	P52788	Spermine synthase OS=Homo sapiens OX=9606 GN=SMS PE=1 SV=2	YFTQGNCVNLTEALSLYEEQLGR	1xTMTpro [N-Term]; 1xCarbamidomethyl [C7(100)]	0.0236141	0.0211707	0.0275887	0.034991	0.0416045	0.0518618	0.0483802	-0.0308485	-0.188431	0.193577	-0.536484	-0.786241	-1.10417	937	2154	3091	1416
NPM1	P06748	Nucleophosmin OS=Homo sapiens OX=9606 GN=NPM1 PE=1 SV=2	MEDSMDMDMSPLRPQNYLFGCELKADK	1xAcetyl [N-Term]; 1xOxidation [M]; 1xCarbamidomethyl [C21(100)]; 2xTMTpro [K24(100); K27(100)]	0.000599537	0.000756067	0.000556836	0.000415795	0.000347733	0.000380539	0.0409154	-0.0885321	0.246135	-0.195127	0.616508	0.8744	0.744337	1157	1935	3092	1418
USP14	P54578	Ubiquitin carboxyl-terminal hydrolase 14 OS=Homo sapiens OX=9606 GN=USP14 PE=1 SV=3	DVKFPLMLDMYELCTPELQEK	1xTMTpro [N-Term]; 1xCarbamidomethyl [C14(100)]; 2xTMTpro [K3(100); K21(100)]	0.0240309	0.0191033	0.0219633	0.033009	0.0302049	0.039712	0.0288796	0.147252	-0.183819	0.0174552	-0.605219	-0.47714	-0.871935	1588	1508	3096	1419
PFKP	Q01813	ATP-dependent 6-phosphofructokinase, platelet type OS=Homo sapiens OX=9606 GN=PFKP PE=1 SV=2	AACNLLQR	1xTMTpro [N-Term]; 1xCarbamidomethyl [C3(100)]	0.0451684	0.054277	0.0397124	0.0656007	0.06501	0.0762612	0.0164738	-0.0383729	0.226654	-0.224099	-0.500023	-0.486973	-0.717261	2096	1001	3097	1420
PSMA6	P60900	Proteasome subunit alpha type-6 OS=Homo sapiens OX=9606 GN=PSMA6 PE=1 SV=1	ITENIGCVMTGMTADSR	1xTMTpro [N-Term]; 1xOxidation [M9(100)]; 1xCarbamidomethyl [C7(100)]	0.000919979	0.00125168	0.00128302	0.00172728	0.00215607	0.00162824	0.0306953	-0.323916	0.120277	0.155954	-0.584916	-0.904814	-0.499729	1517	1582	3099	1421
STUB1	Q9UNE7	E3 ubiquitin-protein ligase CHIP OS=Homo sapiens OX=9606 GN=STUB1 PE=1 SV=2	ERELEECQRNHEGDEDDSHVR	1xTMTpro [N-Term]; 1xCarbamidomethyl [C7(100)]	0.00841988	0.00766463	0.00870925	0.00486078	0.00625304	0.00611775	0.0124687	0.0268561	-0.108726	0.0756064	0.765756	0.402385	0.433941	2313	786	3099	1421
ADA	P00813	Adenosine deaminase OS=Homo sapiens OX=9606 GN=ADA PE=1 SV=3	VVELCK	1xTMTpro [N-Term]; 1xCarbamidomethyl [C5(100)]; 1xTMTpro [K6(100)]	0.459284	0.47562	0.675952	0.901437	0.75121	0.873288	0.0277543	-0.225408	-0.174984	0.332129	-0.747434	-0.484424	-0.701664	1628	1472	3100	1423
MDN1	Q9NU22	Midasin OS=Homo sapiens OX=9606 GN=MDN1 PE=1 SV=2	INNHEHTDIQEYIGCYTSDSSGK	1xTMTpro [N-Term]; 1xCarbamidomethyl [C15(100)]; 1xTMTpro [K23(100)]	0.0071728	0.00665641	0.00840089	0.0141912	0.0117348	0.0103998	0.0346221	-0.0469431	-0.154736	0.181062	-0.937442	-0.663242	-0.489002	1374	1726	3100	1423
WDHD1	O75717	WD repeat and HMG-box DNA-binding protein 1 OS=Homo sapiens OX=9606 GN=WDHD1 PE=1 SV=1	ISYTDAEGNLGLLENVCDPSGK	1xTMTpro [N-Term]; 1xCarbamidomethyl [C17(100)]; 1xTMTpro [K22(100)]	0.0109153	0.00904015	0.00701128	0.00613483	0.00481619	0.00419918	0.0534821	0.280136	0.00819979	-0.35847	0.551125	0.900254	1.09804	804	2298	3102	1425
GARS1	P41250	Glycine--tRNA ligase OS=Homo sapiens OX=9606 GN=GARS1 PE=1 SV=3	QHFIQEEQILEIDCTMLTPEPVLK	1xTMTpro [N-Term]; 1xCarbamidomethyl [C14(100)]; 1xTMTpro [K24(100)]	0.00410913	0.0053516	0.00534164	0.00676923	0.00908816	0.0100225	0.0460392	-0.263961	0.117177	0.114489	-0.456198	-0.881194	-1.02238	1014	2090	3104	1426
PDIA6	Q15084	Protein disulfide-isomerase A6 OS=Homo sapiens OX=9606 GN=PDIA6 PE=1 SV=1	NVLDSEDVWMVEFYAPWCGHCK	1xTMTpro [N-Term]; 1xOxidation [M10(100)]; 2xCarbamidomethyl [C18(100); C21(100)]; 1xTMTpro [K22(100)]	0.0130705	0.0148822	0.0150273	0.0190318	0.019391	0.0210911	0.00351843	-0.13239	0.0548866	0.068882	-0.40971	-0.436684	-0.557929	2875	234	3109	1427
HADHA	P40939	Trifunctional enzyme subunit alpha, mitochondrial OS=Homo sapiens OX=9606 GN=HADHA PE=1 SV=2	QFTPCQLLADHANSPNK	1xTMTpro [N-Term]; 1xCarbamidomethyl [C5(100)]; 1xTMTpro [K17(100)]	0.01828	0.01596	0.0181744	0.0259644	0.0225811	0.0258483	0.00780378	0.0652625	-0.130539	0.0569086	-0.571537	-0.370118	-0.565071	2587	524	3111	1428
HMGCS1	Q01581	Hydroxymethylglutaryl-CoA synthase, cytoplasmic OS=Homo sapiens OX=9606 GN=HMGCS1 PE=1 SV=2	NNLSYDCIGR	1xTMTpro [N-Term]; 1xCarbamidomethyl [C7(100)]	0.0303097	0.0246698	0.0290364	0.0215614	0.0180403	0.0175923	0.0161417	0.11408	-0.182953	0.0521619	0.37725	0.634475	0.670754	2139	977	3116	1429
CPOX	P36551	Oxygen-dependent coproporphyrinogen-III oxidase, mitochondrial OS=Homo sapiens OX=9606 GN=CPOX PE=1 SV=3	CSSFMAPPVTDLGELRR	1xTMTpro [N-Term]; 1xCarbamidomethyl [C1(100)]	0.0394225	0.0328	0.0268868	0.0487797	0.057667	0.075538	0.0544175	0.254962	-0.0103621	-0.29716	-0.562225	-0.803689	-1.19315	796	2323	3119	1430
DDB1	Q16531	DNA damage-binding protein 1 OS=Homo sapiens OX=9606 GN=DDB1 PE=1 SV=1	YNACILEYK	1xCarbamidomethyl [C4(100)]; 1xTMTpro [K9(100)]; 1xTMTpro [N-Term]	0.00555808	0.00846878	0.00838166	0.0141649	0.012037	0.0102856	0.0345811	-0.426427	0.181142	0.166223	-0.923232	-0.688385	-0.461538	1396	1723	3119	1430
DCAF11	Q8TEB1	DDB1- and CUL4-associated factor 11 OS=Homo sapiens OX=9606 GN=DCAF11 PE=1 SV=1	TLQIESHEDDVNAVAFADISSQILFSGGDDAICK	1xTMTpro [N-Term]; 1xDeamidated [N12(99.6)]; 1xCarbamidomethyl [C33(100)]; 1xTMTpro [K34(100)]	0.0650202	0.0782501	0.0870585	0.103191	0.123258	0.111582	0.014543	-0.239772	0.0274326	0.181324	-0.426591	-0.682948	-0.539371	2223	896	3119	1430
PCNA	P12004	Proliferating cell nuclear antigen OS=Homo sapiens OX=9606 GN=PCNA PE=1 SV=1	LMDLDVEQLGIPEQEYSCVVK	1xTMTpro [N-Term]; 1xOxidation [M2(100)]; 1xCarbamidomethyl [C18(100)]; 1xTMTpro [K21(100)]	0.00331694	0.0033367	0.00312776	0.00257635	0.00213322	0.0021344	0.0112043	0.0247768	0.0333426	-0.0599501	0.339747	0.612045	0.611247	2412	710	3122	1433
IPO4	Q8TEX9	Importin-4 OS=Homo sapiens OX=9606 GN=IPO4 PE=1 SV=2	LAELCGVLK	1xTMTpro [N-Term]; 1xCarbamidomethyl [C5(100)]; 1xTMTpro [K9(100)]	1.76886	1.51831	1.63107	2.25564	2.24713	2.62911	0.0126534	0.109643	-0.110716	-0.00736086	-0.460355	-0.454904	-0.681396	2325	800	3125	1434
CAPN1	P07384	Calpain-1 catalytic subunit OS=Homo sapiens OX=9606 GN=CAPN1 PE=1 SV=1	CLQSGTLFRDEAFPPVPQSLGYK	1xTMTpro [N-Term]; 1xCarbamidomethyl [C1(100)]; 1xTMTpro [K23(100)]	0.032516	0.0261451	0.0416821	0.0517075	0.0726799	0.0955741	0.0743768	-0.0407603	-0.355368	0.317521	-0.628466	-1.11965	-1.51471	292	2834	3126	1435
GSPT1	P15170	Eukaryotic peptide chain release factor GTP-binding subunit ERF3A OS=Homo sapiens OX=9606 GN=GSPT1 PE=1 SV=1	FVKQDQVCIAR	1xTMTpro [N-Term]; 1xCarbamidomethyl [C8(100)]; 1xTMTpro [K3(100)]	0.10324	0.0979392	0.108533	0.148673	0.182515	0.212433	0.0481211	3.93837e-05	-0.0760103	0.0721677	-0.526173	-0.822044	-1.04104	979	2147	3126	1435
LAMC1	P11047	Laminin subunit gamma-1 OS=Homo sapiens OX=9606 GN=LAMC1 PE=1 SV=3	ATAESASECLPCDCNGR	1xTMTpro [N-Term]; 3xCarbamidomethyl [C9(100); C12(100); C14(100)]	0.0167198	0.0186053	0.0124664	0.035666	0.0273095	0.0233326	0.0522948	0.0697645	0.223922	-0.353744	-1.16276	-0.77761	-0.550555	862	2265	3127	1437
DHX15	O43143	Pre-mRNA-splicing factor ATP-dependent RNA helicase DHX15 OS=Homo sapiens OX=9606 GN=DHX15 PE=1 SV=2	FEDCSSAK	1xTMTpro [N-Term]; 1xCarbamidomethyl [C4(100)]; 1xTMTpro [K8(100)]	0.00352167	0.002567	0.00194663	0.00139761	0.000993276	0.00126124	0.077515	0.394871	-0.0613044	-0.460414	0.938431	1.43112	1.08654	217	2911	3128	1438
APEH	P13798	Acylamino-acid-releasing enzyme OS=Homo sapiens OX=9606 GN=APEH PE=1 SV=4	SALYYVDLIGGKCELLSDDSLAVSSPR	1xTMTpro [N-Term]; 1xCarbamidomethyl [C13(100)]; 1xTMTpro [K12(100)]	0.0174911	0.0212797	0.0240793	0.0283548	0.0313119	0.0331448	0.0161719	-0.260332	0.0225273	0.20084	-0.43664	-0.579759	-0.66183	2148	980	3128	1438
PTBP1	P26599	Polypyrimidine tract-binding protein 1 OS=Homo sapiens OX=9606 GN=PTBP1 PE=1 SV=1	GSDELFSTCVTNGPFIMSSNSASAANGNDSKK	1xTMTpro [N-Term]; 1xCarbamidomethyl [C9(100)]; 2xTMTpro [K31(100); K32(100)]	0.00408751	0.00388722	0.00355665	0.00279931	0.00256261	0.00279926	0.00770834	0.0886923	0.0162059	-0.11201	0.457458	0.584918	0.457485	2610	518	3128	1438
CNP	P09543	2',3'-cyclic-nucleotide 3'-phosphodiesterase OS=Homo sapiens OX=9606 GN=CNP PE=1 SV=2	FCDYGK	1xTMTpro [N-Term]; 1xCarbamidomethyl [C2(100)]; 1xTMTpro [K6(100)]	0.195433	0.155969	0.188547	0.2583	0.264598	0.269409	0.0153435	0.118812	-0.2066	0.0670639	-0.521187	-0.555942	-0.58194	2199	934	3133	1441
SRRT	Q9BXP5	Serrate RNA effector molecule homolog OS=Homo sapiens OX=9606 GN=SRRT PE=1 SV=1	LRECELSPGVNRDLTR	1xTMTpro [N-Term]; 1xCarbamidomethyl [C4(100)]	0.0127238	0.013912	0.0136463	0.0181459	0.0225797	0.0217705	0.0258932	-0.0776464	0.0511491	0.0233375	-0.434467	-0.749848	-0.6972	1724	1411	3135	1442
GEMIN5	Q8TEQ6	Gem-associated protein 5 OS=Homo sapiens OX=9606 GN=GEMIN5 PE=1 SV=3	LLCVAWSPLDPDCIYSGADDFCVHK	1xTMTpro [N-Term]; 3xCarbamidomethyl [C3(100); C13(100); C22(100)]; 1xTMTpro [K25(100)]	0.00808267	0.00786923	0.012667	0.0161497	0.0157053	0.0168377	0.0453756	-0.239103	-0.277711	0.40907	-0.759503	-0.719242	-0.819687	1067	2070	3137	1443
KIF3A	Q9Y496	Kinesin-like protein KIF3A OS=Homo sapiens OX=9606 GN=KIF3A PE=1 SV=4	CRPLNER	1xTMTpro [N-Term]; 1xCarbamidomethyl [C1(100)]	0.0644173	0.115842	0.0989253	0.16509	0.155833	0.138543	0.0388267	-0.530735	0.315899	0.0881563	-0.827	-0.74375	-0.57408	1289	1849	3138	1444
NIF3L1	Q9GZT8	NIF3-like protein 1 OS=Homo sapiens OX=9606 GN=NIF3L1 PE=1 SV=2	INLNCTQK	1xTMTpro [N-Term]; 1xCarbamidomethyl [C5(100)]; 1xTMTpro [K8(100)]	0.0566155	0.0709564	0.0994896	0.110691	0.135444	0.128207	0.0391793	-0.418852	-0.0931155	0.394497	-0.548421	-0.839578	-0.760359	1277	1863	3140	1445
PTPN2	P17706	Tyrosine-protein phosphatase non-receptor type 2 OS=Homo sapiens OX=9606 GN=PTPN2 PE=1 SV=2	CAQYWPTDDQEMLFK	1xTMTpro [N-Term]; 1xCarbamidomethyl [C1(100)]; 1xTMTpro [K15(100)]	0.0615746	0.0844327	0.0939157	0.109089	0.133925	0.127824	0.0253921	-0.377202	0.0782644	0.23183	-0.447894	-0.743821	-0.676548	1753	1389	3142	1446
IPO5	O00410	Importin-5 OS=Homo sapiens OX=9606 GN=IPO5 PE=1 SV=4	TIECISLIGLAVGK	1xTMTpro [N-Term]; 1xCarbamidomethyl [C4(100)]; 1xTMTpro [K14(100)]	0.0495763	0.0486086	0.0625869	0.0766503	0.118588	0.129846	0.0680684	-0.112328	-0.140769	0.22388	-0.516311	-1.14591	-1.27675	467	2676	3143	1447
COASY	Q13057	Bifunctional coenzyme A synthase OS=Homo sapiens OX=9606 GN=COASY PE=1 SV=4	YATSCYSCCPR	1xTMTpro [N-Term]; 3xCarbamidomethyl [C5(100); C8(100); C9(100)]	0.310465	0.299542	0.3382	0.462174	0.533298	0.652247	0.0470315	-0.0258078	-0.0774837	0.0976382	-0.548195	-0.754702	-1.04518	1025	2118	3143	1447
CANX	P27824	Calnexin OS=Homo sapiens OX=9606 GN=CANX PE=1 SV=2	LNKPFLFDTKPLIVQYEVNFQNGIECGGAYVK	1xTMTpro [N-Term]; 1xCarbamidomethyl [C26(100)]; TMTpro [K]	0.00606372	0.00738492	0.00717181	0.00971573	0.0148959	0.013241	0.0555782	-0.180838	0.103541	0.0612953	-0.49928	-1.1158	-0.9459	794	2350	3144	1449
RFC2	P35250	Replication factor C subunit 2 OS=Homo sapiens OX=9606 GN=RFC2 PE=1 SV=3	FALACNASDK	1xTMTpro [N-Term]; 1xCarbamidomethyl [C5(100)]; 1xTMTpro [K10(100)]	0.0451208	0.0517503	0.0508343	0.0635625	0.0720183	0.0733748	0.00767818	-0.125895	0.0718792	0.0461137	-0.368487	-0.548675	-0.575596	2630	515	3145	1450
HLTF	Q14527	Helicase-like transcription factor OS=Homo sapiens OX=9606 GN=HLTF PE=1 SV=2	QICCHTYLLTNAVSSNGPSGNDTPEELRK	1xTMTpro [N-Term]; 2xCarbamidomethyl [C3(100); C4(100)]; 1xTMTpro [K29(100)]	0.00741362	0.00541588	0.00822555	0.0137884	0.0098085	0.0160915	0.059421	0.0790463	-0.373935	0.22898	-0.974252	-0.4829	-1.19709	697	2450	3147	1451
EFTUD2	Q15029	116 kDa U5 small nuclear ribonucleoprotein component OS=Homo sapiens OX=9606 GN=EFTUD2 PE=1 SV=1	IEHTYTGGVDSDLGEAMSDCDPDGPLMCHTTK	2xCarbamidomethyl [C20(100); C28(100)]; 1xTMTpro [K32(100)]	0.000562098	0.000653516	0.000652966	0.00089168	0.000956579	0.000811266	0.00903681	-0.148086	0.0693145	0.0681	-0.517618	-0.618976	-0.381267	2548	600	3148	1452
CTBP1	Q13363	C-terminal-binding protein 1 OS=Homo sapiens OX=9606 GN=CTBP1 PE=1 SV=2	DVATVAFCDAQSTQEIHEK	1xTMTpro [N-Term]; 1xCarbamidomethyl [C8(100)]; 1xTMTpro [K19(100)]	0.194903	0.220524	0.230838	0.3303	0.32297	0.278184	0.0117747	-0.144409	0.0337739	0.0997176	-0.616614	-0.584237	-0.368876	2397	752	3149	1453
TTC1	Q99614	Tetratricopeptide repeat protein 1 OS=Homo sapiens OX=9606 GN=TTC1 PE=1 SV=1	ALEMCPSCFQK	1xTMTpro [N-Term]; 2xCarbamidomethyl [C5(100); C8(100)]; 1xTMTpro [K11(100)]	0.071595	0.0704384	0.0747181	0.126545	0.104649	0.148177	0.0484396	-0.0131477	-0.0366458	0.0484496	-0.808567	-0.534477	-1.03624	993	2156	3149	1453
UBE3A	Q05086	Ubiquitin-protein ligase E3A OS=Homo sapiens OX=9606 GN=UBE3A PE=1 SV=4	YLFRPEEIELLICGSR	1xTMTpro [N-Term]; 1xCarbamidomethyl [C13(100)]	0.474672	0.465733	0.665513	0.72444	0.887914	1.01846	0.036479	-0.173432	-0.20086	0.314102	-0.436502	-0.730055	-0.927954	1366	1784	3150	1455
MED12	Q93074	Mediator of RNA polymerase II transcription subunit 12 OS=Homo sapiens OX=9606 GN=MED12 PE=1 SV=4	CQEATAGFTIGR	1xTMTpro [N-Term]; 1xCarbamidomethyl [C1(100)]	0.0356775	0.0332329	0.0382741	0.07749	0.0560285	0.0574926	0.0508805	-0.00204752	-0.104451	0.0993077	-1.11695	-0.649098	-0.686313	914	2238	3152	1456
GNB1	P62873	Guanine nucleotide-binding protein G(I)/G(S)/G(T) subunit beta-1 OS=Homo sapiens OX=9606 GN=GNB1 PE=1 SV=3	ADQELMTYSHDNIICGITSVSFSK	1xCarbamidomethyl [C15(100)]; 1xTMTpro [K24(100)]	0.00689714	0.00677457	0.00806153	0.0106375	0.0100887	0.0100705	0.00846176	-0.0708702	-0.0967389	0.154184	-0.554212	-0.477804	-0.47519	2586	567	3153	1457
NDUFA10	O95299	NADH dehydrogenase [ubiquinone] 1 alpha subcomplex subunit 10, mitochondrial OS=Homo sapiens OX=9606 GN=NDUFA10 PE=1 SV=1	VITVDGNICTGK	1xCarbamidomethyl [C9(100)]; 1xTMTpro [K12(100)]	0.0815485	0.0900512	0.102045	0.143262	0.123896	0.124672	0.0106219	-0.16161	-0.0185226	0.161862	-0.651317	-0.44179	-0.450796	2476	679	3155	1458
PKP3	Q9Y446	Plakophilin-3 OS=Homo sapiens OX=9606 GN=PKP3 PE=1 SV=1	CYSDAAAK	1xTMTpro [N-Term]; 1xCarbamidomethyl [C1(100)]; 1xTMTpro [K8(100)]	0.0148773	0.0122237	0.0199525	0.0314932	0.0229742	0.0241978	0.0406183	-0.0762285	-0.359659	0.347232	-1.0057	-0.550676	-0.625538	1231	1924	3155	1458
OPA1	O60313	Dynamin-like 120 kDa protein, mitochondrial OS=Homo sapiens OX=9606 GN=OPA1 PE=1 SV=3	NRTQEQCVHNETKNELEK	1xCarbamidomethyl [C7(100)]; 2xTMTpro [K13(100); K18(100)]	0.00998168	0.0114037	0.00908542	0.023378	0.0169381	0.015892	0.0574581	-0.025112	0.167039	-0.160841	-1.20269	-0.737809	-0.645832	756	2401	3157	1460
AHCY	P23526	Adenosylhomocysteinase OS=Homo sapiens OX=9606 GN=AHCY PE=1 SV=4	SKFDNLYGCR	1xTMTpro [N-Term]; 1xCarbamidomethyl [C9(100)]; 1xTMTpro [K2(100)]	0.0139918	0.0111351	0.0131144	0.00667153	0.00890895	0.00967755	0.0250092	0.134412	-0.195048	0.0409777	0.934078	0.516841	0.397456	1794	1369	3163	1461
PFKFB4	Q16877	6-phosphofructo-2-kinase/fructose-2,6-bisphosphatase 4 OS=Homo sapiens OX=9606 GN=PFKFB4 PE=1 SV=6_x000D_ 6-phosphofructo-2-kinase/fructose-2,6-bisphosphatase 2 OS=Homo sapiens OX=9606 GN=PFKFB2 PE=1 SV=2	LTPVAYGCK	1xTMTpro [N-Term]; 1xCarbamidomethyl [C8(100)]; 1xTMTpro [K9(100)]	0.656099	0.699657	0.814212	0.938485	1.1612	1.11825	0.0173353	-0.140726	-0.047992	0.170765	-0.375693	-0.682909	-0.628527	2127	1040	3167	1462
HNRNPU	Q00839	Heterogeneous nuclear ribonucleoprotein U OS=Homo sapiens OX=9606 GN=HNRNPU PE=1 SV=6	SPQPPVEEEDEHFDDTVVCLDTYNCDLHFK	2xCarbamidomethyl [C19(100); C25(100)]; 1xTMTpro [K30(100)]; 1xTMTpro [N-Term]	6.72208e-05	7.30746e-05	0.000113175	0.00015325	0.000137133	0.000134817	0.04331	-0.329877	-0.209415	0.421703	-0.859032	-0.698719	-0.674145	1163	2005	3168	1463
SND1	Q7KZF4	Staphylococcal nuclease domain-containing protein 1 OS=Homo sapiens OX=9606 GN=SND1 PE=1 SV=1	TCATVTIGGINIAEALVSK	1xTMTpro [N-Term]; 1xCarbamidomethyl [C2(100)]; 1xTMTpro [K19(100)]	0.00323769	0.0035658	0.00328876	0.00443033	0.00453569	0.00474065	0.000967775	-0.05525	0.0840127	-0.0326687	-0.397202	-0.43111	-0.494872	3106	64	3170	1464
PCBP3	P57721	Poly(rC)-binding protein 3 OS=Homo sapiens OX=9606 GN=PCBP3 PE=1 SV=2_x000D_ Poly(rC)-binding protein 2 OS=Homo sapiens OX=9606 GN=PCBP2 PE=1 SV=1	LVVPASQCGSLIGK	1xTMTpro [N-Term]; 1xCarbamidomethyl [C8(100)]; 1xTMTpro [K14(100)]	0.0434625	0.0406866	0.042605	0.0586369	0.0744369	0.07891	0.0416677	0.0407717	-0.0544436	0.0120255	-0.472811	-0.81702	-0.90121	1219	1954	3173	1465
ARPC1B	O15143	Actin-related protein 2/3 complex subunit 1B OS=Homo sapiens OX=9606 GN=ARPC1B PE=1 SV=3	CSQFCTTGMDGGMSIWDVK	1xTMTpro [N-Term]; 2xCarbamidomethyl [C1(100); C5(100)]; 1xTMTpro [K19(100)]	0.167159	0.162461	0.170167	0.234202	0.292622	0.321971	0.0448721	0.00486705	-0.036254	0.0306002	-0.4914	-0.812686	-0.950581	1125	2049	3174	1466
SART3	Q15020	Squamous cell carcinoma antigen recognized by T-cells 3 OS=Homo sapiens OX=9606 GN=SART3 PE=1 SV=1	EELEEICK	1xTMTpro [N-Term]; 1xCarbamidomethyl [C7(100)]; 1xTMTpro [K8(100)]	0.00618375	0.0048793	0.00604214	0.00946477	0.00841839	0.0122632	0.0500223	0.117083	-0.224725	0.083659	-0.731167	-0.562145	-1.10486	967	2207	3174	1466
UBE2L5	A0A1B0GUS4	Ubiquitin-conjugating enzyme E2 L5 OS=Homo sapiens OX=9606 GN=UBE2L5 PE=2 SV=1_x000D_ Ubiquitin-conjugating enzyme E2 L3 OS=Homo sapiens OX=9606 GN=UBE2L3 PE=1 SV=1	GQVCLPVISAENWKPATK	1xTMTpro [N-Term]; 1xCarbamidomethyl [C4(100)]; 2xTMTpro [K14(100); K18(100)]	0.257227	0.253293	0.175843	0.130938	0.121905	0.123635	0.058475	0.16903	0.146801	-0.379722	0.805127	0.908256	0.887922	747	2428	3175	1468
VCL	P18206	Vinculin OS=Homo sapiens OX=9606 GN=VCL PE=1 SV=4	QILDEAGKVGELCAGK	1xTMTpro [N-Term]; 1xCarbamidomethyl [C13(100)]; 2xTMTpro [K8(100); K16(100)]	0.0113316	0.0112894	0.00653469	0.00530952	0.00428036	0.0041362	0.0770383	0.221537	0.216154	-0.572626	0.872163	1.18301	1.23244	278	2898	3176	1469
MRGBP	Q9NV56	MRG/MORF4L-binding protein OS=Homo sapiens OX=9606 GN=MRGBP PE=1 SV=1	NSSDLGCK	1xTMTpro [N-Term]; 1xCarbamidomethyl [C7(100)]; 1xTMTpro [K8(100)]	0.347244	0.333947	0.298617	0.425353	0.489279	0.456376	0.00602456	0.0884143	0.0320837	-0.129243	-0.381124	-0.58312	-0.482685	2769	408	3177	1470
USP19	O94966	Ubiquitin carboxyl-terminal hydrolase 19 OS=Homo sapiens OX=9606 GN=USP19 PE=1 SV=2	GLCRPENIGYPFLVSVPASR	1xTMTpro [N-Term]; 1xCarbamidomethyl [C3(100)]	0.128951	0.160285	0.102037	0.230332	0.177799	0.208251	0.0302118	-0.0163882	0.297424	-0.35412	-0.820498	-0.447032	-0.675108	1611	1569	3180	1471
COPG1	Q9Y678	Coatomer subunit gamma-1 OS=Homo sapiens OX=9606 GN=COPG1 PE=1 SV=1	RCVMDDDNEVR	1xTMTpro [N-Term]; 1xCarbamidomethyl [C2(100)]	0.00171832	0.00249347	0.00287215	0.0037388	0.00436726	0.00330884	0.0349156	-0.45859	0.0785658	0.282541	-0.662987	-0.88714	-0.486737	1444	1736	3180	1471
RETSAT	Q6NUM9	All-trans-retinol 13,14-reductase OS=Homo sapiens OX=9606 GN=RETSAT PE=1 SV=2	GHELVNIYCPIVVSNAGLFNTYEHLLPGNAR	1xTMTpro [N-Term]; 1xCarbamidomethyl [C9(100)]	2.36054	2.82155	3.5141	3.94515	4.54089	5.30532	0.0315081	-0.296305	-0.0389314	0.277733	-0.44466	-0.647554	-0.872018	1571	1612	3183	1473
MDH2	P40926	Malate dehydrogenase, mitochondrial OS=Homo sapiens OX=9606 GN=MDH2 PE=1 SV=3	SQETECTYFSTPLLLGK	1xAcetyl [N-Term]; 1xDeamidated [Q2(100)]; 1xCarbamidomethyl [C6(100)]; 1xTMTpro [K17(100)]	0.000243997	0.000271267	0.000394676	0.000204664	0.000152908	0.000118983	0.0693223	-0.313946	-0.161093	0.379859	0.567551	0.988147	1.35005	487	2697	3184	1474
WDR77	Q9BQA1	Methylosome protein 50 OS=Homo sapiens OX=9606 GN=WDR77 PE=1 SV=1	FCKYEHDDIVSTVSVLSSGTQAVSGSK	1xTMTpro [N-Term]; 1xCarbamidomethyl [C2(100)]; 2xTMTpro [K3(100); K27(100)]	0.0834171	0.110283	0.102576	0.143771	0.143368	0.151933	0.0181331	-0.243564	0.159234	0.0547101	-0.541797	-0.537739	-0.621457	2105	1079	3184	1474
CRIP2	P52943	Cysteine-rich protein 2 OS=Homo sapiens OX=9606 GN=CRIP2 PE=1 SV=1	ASSVTTFTGEPNTCPR	1xTMTpro [N-Term]; 1xCarbamidomethyl [C14(100)]	0.0133257	0.0161439	0.0206148	0.0280721	0.0265833	0.0231411	0.0281866	-0.325185	-0.048411	0.304281	-0.749738	-0.671123	-0.47106	1702	1485	3187	1476
EPS8L2	Q9H6S3	Epidermal growth factor receptor kinase substrate 8-like protein 2 OS=Homo sapiens OX=9606 GN=EPS8L2 PE=1 SV=2	SVSCPLLSR	1xTMTpro [N-Term]; 1xCarbamidomethyl [C4(100)]	0.118467	0.131997	0.107858	0.156384	0.168353	0.18056	0.00769805	-0.0118069	0.14421	-0.147162	-0.388798	-0.495199	-0.596189	2670	517	3187	1476
PHF3	Q92576	PHD finger protein 3 OS=Homo sapiens OX=9606 GN=PHF3 PE=1 SV=3	NKIEPLGYCEDAESNRQLESTEFNK	1xTMTpro [N-Term]; 1xCarbamidomethyl [C9(100)]; 2xTMTpro [K2(100); K25(100)]	0.0150377	0.0114681	0.0190806	0.0104767	0.0064591	0.00755416	0.065098	-0.0150542	-0.406016	0.328464	0.536455	1.23424	1.0083	592	2599	3191	1478
SAR1B	Q9Y6B6	GTP-binding protein SAR1b OS=Homo sapiens OX=9606 GN=SAR1B PE=1 SV=1	NYLPAINGIVFLVDCADHER	1xTMTpro [N-Term]; 1xDeamidated [N7(100)]; 1xCarbamidomethyl [C15(100)]	0.017648	0.0230748	0.0237532	0.0436865	0.0371093	0.0295758	0.0460306	-0.284293	0.102517	0.144322	-1.02339	-0.787979	-0.460619	1102	2089	3191	1478
NDUFV1	P49821	NADH dehydrogenase [ubiquinone] flavoprotein 1, mitochondrial OS=Homo sapiens OX=9606 GN=NDUFV1 PE=1 SV=4	YLVVNADEGEPGTCKDR	1xTMTpro [N-Term]; 1xCarbamidomethyl [C14(100)]; 1xTMTpro [K15(100)]	0.0717154	0.0464507	0.0506942	0.0347838	0.0250292	0.0301788	0.0644476	0.349487	-0.277095	-0.150976	0.694381	1.16918	0.899259	604	2588	3192	1480
ENO3	P13929	Beta-enolase OS=Homo sapiens OX=9606 GN=ENO3 PE=1 SV=5_x000D_ Gamma-enolase OS=Homo sapiens OX=9606 GN=ENO2 PE=1 SV=3_x000D_ Alpha-enolase OS=Homo sapiens OX=9606 GN=ENO1 PE=1 SV=2	SKFGANAILGVSLAVCK	1xTMTpro [N-Term]; 1xCarbamidomethyl [C16(100)]; 2xTMTpro [K2(100); K17(100)]	2.17063	1.55419	2.09238	2.61307	3.42699	3.85663	0.044969	0.162752	-0.319201	0.109783	-0.430382	-0.821578	-0.991979	1143	2052	3195	1481
CHD2	O14647	Chromodomain-helicase-DNA-binding protein 2 OS=Homo sapiens OX=9606 GN=CHD2 PE=1 SV=2	QALDHFNADGSEDFCFLLSTR	1xTMTpro [N-Term]; 1xCarbamidomethyl [C15(100)]	0.0106609	0.0131945	0.0135488	0.0241284	0.0228644	0.0167814	0.0456034	-0.225908	0.0817012	0.119925	-0.952493	-0.874866	-0.428626	1124	2077	3201	1482
FKBP4	Q02790	Peptidyl-prolyl cis-trans isomerase FKBP4 OS=Homo sapiens OX=9606 GN=FKBP4 PE=1 SV=3	TQLAVCQQR	1xTMTpro [N-Term]; 1xCarbamidomethyl [C6(100)]	0.225958	0.156053	0.183783	0.271743	0.268378	0.312391	0.0224296	0.260738	-0.273277	-0.0373091	-0.526928	-0.508953	-0.728038	1952	1252	3204	1483
CCDC50	Q8IVM0	Coiled-coil domain-containing protein 50 OS=Homo sapiens OX=9606 GN=CCDC50 PE=1 SV=1	DLEQQDCEIAQEIQEK	1xTMTpro [N-Term]; 1xCarbamidomethyl [C7(100)]; 1xTMTpro [K16(100)]	0.0268646	0.0348466	0.0323611	0.0156545	0.0230641	0.0224237	0.0304192	-0.223098	0.152209	0.0454519	1.00223	0.44316	0.483782	1634	1572	3206	1484
SMPD4	Q9NXE4	Sphingomyelin phosphodiesterase 4 OS=Homo sapiens OX=9606 GN=SMPD4 PE=1 SV=3	ADSINKPFAQQCQDLVK	1xTMTpro [N-Term]; 1xCarbamidomethyl [C12(100)]; 2xTMTpro [K6(100); K17(100)]	0.737228	0.687036	0.692226	0.968009	0.915054	0.981891	0.000845507	0.0634719	-0.0382536	-0.0273964	-0.45638	-0.375218	-0.476924	3154	55	3209	1485
ARIH1	Q9Y4X5	E3 ubiquitin-protein ligase ARIH1 OS=Homo sapiens OX=9606 GN=ARIH1 PE=1 SV=2	FCMQCWSEYLTTK	1xTMTpro [N-Term]; 2xCarbamidomethyl [C2(100); C5(100)]; 1xTMTpro [K13(100)]	0.0215297	0.0349573	0.0331835	0.0422623	0.0484524	0.051261	0.0327254	-0.473342	0.225922	0.150796	-0.499698	-0.696895	-0.778191	1545	1665	3210	1486
CDC34	P49427	Ubiquitin-conjugating enzyme E2 R1 OS=Homo sapiens OX=9606 GN=CDC34 PE=1 SV=2	MWHPNIYETGDVCISILHPPVDDPQSGELPSER	1xTMTpro [N-Term]; 1xCarbamidomethyl [C13(100)]	0.00556858	0.00593712	0.00687875	0.00496375	0.0032887	0.00368406	0.0309623	-0.138143	-0.0456891	0.166696	0.304019	0.897934	0.734155	1624	1591	3215	1487
INF2	Q27J81	Inverted formin-2 OS=Homo sapiens OX=9606 GN=INF2 PE=1 SV=2	LGPQDSDPTEANLESADPELCIR	1xTMTpro [N-Term]; 1xCarbamidomethyl [C21(100)]	0.0324966	0.0357225	0.0495684	0.0570039	0.0689773	0.0584932	0.0304575	-0.272864	-0.136318	0.336268	-0.537908	-0.81297	-0.575117	1642	1574	3216	1488
UQCRC1	P31930	Cytochrome b-c1 complex subunit 1, mitochondrial OS=Homo sapiens OX=9606 GN=UQCRC1 PE=1 SV=3	LCQSFQTFSICYAETGLLGAHFVCDR	1xTMTpro [N-Term]; 3xCarbamidomethyl [C2(100); C11(100); C24(100)]	0.034465	0.0337058	0.0481189	0.0544305	0.0575782	0.067864	0.0276174	-0.169556	-0.201693	0.311915	-0.489726	-0.570835	-0.807959	1751	1466	3217	1489
XRN2	Q9H0D6	5'-3' exoribonuclease 2 OS=Homo sapiens OX=9606 GN=XRN2 PE=1 SV=1	FSLDEEAILPDQIVCSPVPMLR	1xTMTpro [N-Term]; 1xOxidation [M20(100)]; 1xCarbamidomethyl [C15(100)]	0.00122471	0.00146916	0.00106994	0.00193116	0.00193511	0.00183434	0.0239154	-0.0347933	0.22776	-0.229699	-0.622237	-0.625181	-0.548028	1895	1323	3218	1490
MIPEP	Q99797	Mitochondrial intermediate peptidase OS=Homo sapiens OX=9606 GN=MIPEP PE=1 SV=2	EAAEEACR	1xTMTpro [N-Term]; 1xCarbamidomethyl [C7(100)]	0.240713	0.22512	0.139941	0.128047	0.110688	0.0760186	0.0714249	0.253496	0.156877	-0.528997	0.657139	0.867324	1.40939	471	2749	3220	1491
STK4	Q13043	Serine/threonine-protein kinase 4 OS=Homo sapiens OX=9606 GN=STK4 PE=1 SV=2	EISIMQQCDSPHVVK	1xTMTpro [N-Term]; 1xCarbamidomethyl [C8(100)]; 1xTMTpro [K15(100)]	0.0752245	0.0711146	0.0823376	0.0462124	0.0563438	0.058551	0.0114588	-0.0190728	-0.10013	0.111277	0.721993	0.436017	0.380582	2490	733	3223	1492
SF3A3	Q12874	Splicing factor 3A subunit 3 OS=Homo sapiens OX=9606 GN=SF3A3 PE=1 SV=1	ARENPSEEAQNLVEFTDEEGYGRYLDLHDCYLK	1xTMTpro [N-Term]; 1xCarbamidomethyl [C30(100)]; 1xTMTpro [K33(100)]	0.0247426	0.0231897	0.0348825	0.0378198	0.0558799	0.0631667	0.0628791	-0.157929	-0.25144	0.337576	-0.454216	-1.0174	-1.19424	683	2542	3225	1493
HNRNPUL1	Q9BUJ2	Heterogeneous nuclear ribonucleoprotein U-like protein 1 OS=Homo sapiens OX=9606 GN=HNRNPUL1 PE=1 SV=2	WDVLIQQATQCLNR	1xTMTpro [N-Term]; 1xCarbamidomethyl [C11(100)]	0.0243563	0.0242913	0.0308306	0.0367501	0.0472036	0.0553376	0.0503616	-0.121302	-0.125156	0.218765	-0.472153	-0.833302	-1.06266	1004	2222	3226	1494
SHCBP1	Q8NEM2	SHC SH2 domain-binding protein 1 OS=Homo sapiens OX=9606 GN=SHCBP1 PE=1 SV=3	TDPSEQVEGNCEIVNELIAASTQK	1xTMTpro [N-Term]; 1xCarbamidomethyl [C11(100)]; 1xTMTpro [K24(100)]	0.0368548	0.0303119	0.0381112	0.0252661	0.0216839	0.0226184	0.024452	0.0706856	-0.211283	0.119045	0.473965	0.694542	0.633675	1883	1344	3227	1495
PREB	Q9HCU5	Prolactin regulatory element-binding protein OS=Homo sapiens OX=9606 GN=PREB PE=1 SV=2	QPPPCYLTAWDGSNFLPLR	1xTMTpro [N-Term]; 1xCarbamidomethyl [C5(100)]	0.0190476	0.0223752	0.0326984	0.0350477	0.0408733	0.046136	0.0403886	-0.375316	-0.14302	0.404295	-0.504395	-0.726235	-0.900971	1311	1916	3227	1495
NDUFB7	P17568	NADH dehydrogenase [ubiquinone] 1 beta subcomplex subunit 7 OS=Homo sapiens OX=9606 GN=NDUFB7 PE=1 SV=4	RDSFPNFLACK	1xTMTpro [N-Term]; 1xCarbamidomethyl [C10(100)]; 1xTMTpro [K11(100)]	1.42136	1.47003	2.24063	2.37564	3.06113	2.86427	0.0374761	-0.267292	-0.218722	0.389342	-0.473755	-0.839502	-0.743606	1418	1819	3237	1497
GPC1	P35052	Glypican-1 OS=Homo sapiens OX=9606 GN=GPC1 PE=1 SV=2	QLHPQLLLPDDYLDCLGK	1xTMTpro [N-Term]; 1xCarbamidomethyl [C15(100)]; 1xTMTpro [K18(100)]	0.260146	0.261201	0.365114	0.392726	0.501601	0.558169	0.0392224	-0.183773	-0.177933	0.305251	-0.410427	-0.763443	-0.917605	1370	1868	3238	1498
EXOSC10	Q01780	Exosome component 10 OS=Homo sapiens OX=9606 GN=EXOSC10 PE=1 SV=2	SGPLPSAERLENVLFGPHDCSHAPPDGYPIIPTSGSVPVQK	1xTMTpro [N-Term]; 1xCarbamidomethyl [C20(100)]; 1xTMTpro [K41(100)]	0.0109199	0.0119815	0.0174429	0.0179632	0.0242414	0.0244496	0.0405448	-0.300438	-0.166598	0.375238	-0.417644	-0.850072	-0.862411	1317	1921	3238	1498
HSPA4L	O95757	Heat shock 70 kDa protein 4L OS=Homo sapiens OX=9606 GN=HSPA4L PE=1 SV=3	SGGIETIANEYSDRCTPACISLGSR	1xTMTpro [N-Term]; 2xCarbamidomethyl [C15(100); C19(100)]	0.00224981	0.00246661	0.00216626	0.00317083	0.00394748	0.00335417	0.0246331	-0.028203	0.104521	-0.0828027	-0.466851	-0.782925	-0.547945	1888	1351	3239	1500
EZR	P15311	Ezrin OS=Homo sapiens OX=9606 GN=EZR PE=1 SV=4	RILQLCMGNHELYMR	1xTMTpro [N-Term]; 1xCarbamidomethyl [C6(100)]	0.00257624	0.00232817	0.00295134	0.0033929	0.00409016	0.0042968	0.0214391	-0.0235202	-0.169588	0.172582	-0.373733	-0.64337	-0.714476	2023	1217	3240	1501
PAK1IP1	Q9NWT1	p21-activated protein kinase-interacting protein 1 OS=Homo sapiens OX=9606 GN=PAK1IP1 PE=1 SV=2	LTCLGVWLDK	1xTMTpro [N-Term]; 1xCarbamidomethyl [C3(100)]; 1xTMTpro [K10(100)]	15.0439	14.9033	18.1877	21.739	24.0503	28.2575	0.0265456	-0.0929432	-0.106486	0.180841	-0.438168	-0.583937	-0.816512	1810	1431	3241	1502
PSMG2	Q969U7	Proteasome assembly chaperone 2 OS=Homo sapiens OX=9606 GN=PSMG2 PE=1 SV=1	CIPEIDDSEFCIRIPGGGITK	1xTMTpro [N-Term]; 2xCarbamidomethyl [C1(100); C11(100)]; 1xTMTpro [K21(100)]	1.13593	1.33381	0.980816	0.813546	0.673132	0.682645	0.0365256	-0.0179967	0.21369	-0.229811	0.49957	0.772904	0.752657	1460	1786	3246	1503
ATP6V1A	P38606	V-type proton ATPase catalytic subunit A OS=Homo sapiens OX=9606 GN=ATP6V1A PE=1 SV=2	DDFLQQNGYTPYDRFCPFYK	1xCarbamidomethyl [C16(100)]; 1xTMTpro [K20(100)]	0.00370051	0.00309998	0.00318702	0.00272589	0.00186204	0.00170048	0.0396976	0.152561	-0.102903	-0.062954	0.288435	0.838275	0.96922	1363	1887	3250	1504
EIF3G	O75821	Eukaryotic translation initiation factor 3 subunit G OS=Homo sapiens OX=9606 GN=EIF3G PE=1 SV=2	EDLNCQEEEDPMNK	1xTMTpro [N-Term]; 1xCarbamidomethyl [C5(100)]; 1xTMTpro [K14(100)]	0.0111408	0.0100269	0.00758107	0.0131413	0.0143211	0.0159508	0.0236558	0.217316	0.0653382	-0.338066	-0.455568	-0.579604	-0.735089	1940	1315	3255	1505
UBE2S	Q16763	Ubiquitin-conjugating enzyme E2 S OS=Homo sapiens OX=9606 GN=UBE2S PE=1 SV=2	IFHPNVGANGEICVNVLK	1xTMTpro [N-Term]; 1xCarbamidomethyl [C13(100)]; 1xTMTpro [K18(100)]	0.233841	0.229106	0.25706	0.321877	0.358088	0.400099	0.0224245	-0.0375197	-0.0670362	0.0990586	-0.423461	-0.577266	-0.737307	2006	1250	3256	1506
FLNC	Q14315	Filamin-C OS=Homo sapiens OX=9606 GN=FLNC PE=1 SV=3	VQLDCRECPEGHVVTYTPMAPGNYLIAIK	1xTMTpro [N-Term]; 2xCarbamidomethyl [C5(100); C8(100)]; 1xTMTpro [K29(100)]	0.00567527	0.00574995	0.00641448	0.00775004	0.00863833	0.00928361	0.0134657	-0.0673682	-0.0485075	0.109276	-0.382147	-0.538696	-0.64263	2410	848	3258	1507
GEMIN2	O14893	Gem-associated protein 2 OS=Homo sapiens OX=9606 GN=GEMIN2 PE=1 SV=1	VQIEAAQCPDVVVAQIDPK	1xTMTpro [N-Term]; 1xCarbamidomethyl [C8(100)]; 1xTMTpro [K19(100)]	1.19315	1.54988	1.86329	2.23481	2.47231	2.49291	0.0317361	-0.363874	0.0135042	0.279199	-0.541499	-0.687208	-0.699179	1638	1621	3259	1508
LRRC7	Q96NW7	Leucine-rich repeat-containing protein 7 OS=Homo sapiens OX=9606 GN=LRRC7 PE=1 SV=1	EIGSCK	1xTMTpro [N-Term]; 1xCarbamidomethyl [C5(100)]; 1xTMTpro [K6(100)]	0.0888	0.113076	0.095627	0.131148	0.150822	0.141988	0.0115253	-0.159311	0.189352	-0.0524521	-0.403249	-0.604903	-0.517828	2523	736	3259	1508
BDH1	Q02338	D-beta-hydroxybutyrate dehydrogenase, mitochondrial OS=Homo sapiens OX=9606 GN=BDH1 PE=1 SV=3	TVQLNVCSSEEVEKVVEIVR	1xTMTpro [N-Term]; 1xCarbamidomethyl [C7(100)]; 1xTMTpro [K14(100)]	0.0816053	0.0699029	0.113546	0.120962	0.14473	0.166032	0.0393571	-0.11459	-0.337901	0.361952	-0.45323	-0.712041	-0.910139	1391	1870	3261	1510
GAS6	Q14393	Growth arrest-specific protein 6 OS=Homo sapiens OX=9606 GN=GAS6 PE=1 SV=3	LSQDMDTCEDILPCVPFSVAK	1xTMTpro [N-Term]; 2xCarbamidomethyl [C8(100); C14(100)]; 1xTMTpro [K21(100)]	0.137863	0.144086	0.100062	0.205732	0.178511	0.191723	0.0237615	0.114585	0.178276	-0.347756	-0.692116	-0.487363	-0.590371	1941	1320	3261	1510
TRIM47	Q96LD4	E3 ubiquitin-protein ligase TRIM47 OS=Homo sapiens OX=9606 GN=TRIM47 PE=1 SV=2	CPLCQEPFPDGLQLR	1xTMTpro [N-Term]; 2xCarbamidomethyl [C1(100); C4(100)]	0.014543	0.0130096	0.0161324	0.0117378	0.00821803	0.00912049	0.0257084	-0.0018553	-0.162595	0.147787	0.311013	0.825312	0.674992	1860	1403	3263	1512
VAPB	O95292	Vesicle-associated membrane protein-associated protein B/C OS=Homo sapiens OX=9606 GN=VAPB PE=1 SV=3	CVFELPAENDKPHDVEINK	1xTMTpro [N-Term]; 1xCarbamidomethyl [C1(100)]; TMTpro [K]	0.137274	0.167845	0.149466	0.231431	0.215787	0.196405	0.00986633	-0.142528	0.147539	-0.0197684	-0.610993	-0.510017	-0.37424	2623	642	3265	1513
GLG1	Q92896	Golgi apparatus protein 1 OS=Homo sapiens OX=9606 GN=GLG1 PE=1 SV=2	SGDPMILSCLMEHLYTEK	1xCarbamidomethyl [C9(100)]; 1xTMTpro [K18(100)]	0.0143452	0.0149088	0.0176963	0.0202032	0.0228729	0.02386	0.0115349	-0.125604	-0.070004	0.177273	-0.368412	-0.547467	-0.608424	2526	739	3265	1513
NIBAN2	Q96TA1	Protein Niban 2 OS=Homo sapiens OX=9606 GN=NIBAN2 PE=1 SV=3	HYYFCMMTEAEQDKWQAVLQDCIR	1xTMTpro [N-Term]; 2xCarbamidomethyl [C5(100); C22(100)]; 1xTMTpro [K14(100)]	0.0548375	0.0570929	0.0659116	0.0783499	0.0829387	0.0937593	0.0127811	-0.112398	-0.0542509	0.152971	-0.40237	-0.484484	-0.6614	2459	808	3267	1515
FH	P07954	Fumarate hydratase, mitochondrial OS=Homo sapiens OX=9606 GN=FH PE=1 SV=3	LLGDASVSFTENCVVGIQANTER	1xTMTpro [N-Term]; 1xCarbamidomethyl [C13(100)]	0.00674762	0.00690302	0.00875724	0.011328	0.0114357	0.0113459	0.0260498	-0.146593	-0.113745	0.229505	-0.600849	-0.614496	-0.603123	1852	1417	3269	1516
MDN1	Q9NU22	Midasin OS=Homo sapiens OX=9606 GN=MDN1 PE=1 SV=2	HVCQEIISEWDEQERIAQEK	1xTMTpro [N-Term]; 1xCarbamidomethyl [C3(100)]; 1xTMTpro [K20(100)]	0.0238717	0.02649	0.0244514	0.0590467	0.0407936	0.0412036	0.0645508	-0.0630288	0.0871196	-0.0284099	-1.24353	-0.710016	-0.724442	678	2591	3269	1516
GARS1	P41250	Glycine--tRNA ligase OS=Homo sapiens OX=9606 GN=GARS1 PE=1 SV=3	QHFIQEEQILEIDCTMLTPEPVLK	1xDeamidated [Q8(100)]; 1xCarbamidomethyl [C14(100)]; 1xTMTpro [K24(100)]	0.00221854	0.00247754	0.00290483	0.00380072	0.00372613	0.00344859	0.0150504	-0.191597	-0.0323047	0.197245	-0.585063	-0.556469	-0.444796	2350	923	3273	1518
EEF2	P13639	Elongation factor 2 OS=Homo sapiens OX=9606 GN=EEF2 PE=1 SV=4	SCDPKGPLMMYISK	1xTMTpro [N-Term]; 1xCarbamidomethyl [C2(100)]; 2xTMTpro [K5(100); K14(100)]	0.0181003	0.0152394	0.0212588	0.0264532	0.0314086	0.0409565	0.0583383	-0.00788713	-0.25609	0.224161	-0.539545	-0.78726	-1.17019	854	2424	3278	1519
PDLIM5	Q96HC4	PDZ and LIM domain protein 5 OS=Homo sapiens OX=9606 GN=PDLIM5 PE=1 SV=5	TAVNVPRQPTVTSVCSETSQELAEGQRR	1xTMTpro [N-Term]; 1xCarbamidomethyl [C15(100)]	0.00722935	0.00589261	0.00710838	0.00433999	0.00428511	0.00519605	0.01859	0.100379	-0.194579	0.0760345	0.635796	0.654153	0.376072	2177	1104	3281	1520
SEPTIN7	Q16181	Septin-7 OS=Homo sapiens OX=9606 GN=SEPTIN7 PE=1 SV=2	VQCCLYFIAPSGHGLKPLDIEFMK	1xTMTpro [N-Term]; 2xCarbamidomethyl [C3(100); C4(100)]; 2xTMTpro [K16(100); K24(100)]	0.0221741	0.0220396	0.0321375	0.0435582	0.0434483	0.0693181	0.0752573	-0.198814	-0.20759	0.33657	-0.775257	-0.771611	-1.44554	430	2854	3284	1521
PHIP	Q8WWQ0	PH-interacting protein OS=Homo sapiens OX=9606 GN=PHIP PE=1 SV=2	ETLEAGNYESPMELCK	1xTMTpro [N-Term]; 1xCarbamidomethyl [C15(100)]; 1xTMTpro [K16(100)]	0.263873	0.263723	0.332137	0.369347	0.466793	0.46368	0.0241721	-0.119084	-0.119905	0.212855	-0.366052	-0.703858	-0.694205	1950	1334	3284	1521
DDX1	Q92499	ATP-dependent RNA helicase DDX1 OS=Homo sapiens OX=9606 GN=DDX1 PE=1 SV=2	WQMNPYDRGSAFAIGSDGLCCQSR	1xTMTpro [N-Term]; 2xCarbamidomethyl [C20(100); C21(100)]	0.0084761	0.00904984	0.0106669	0.0125657	0.0130227	0.0148174	0.0128512	-0.148891	-0.0543993	0.18277	-0.419128	-0.470667	-0.656925	2468	816	3284	1521
TOMM70	O94826	Mitochondrial import receptor subunit TOM70 OS=Homo sapiens OX=9606 GN=TOMM70 PE=1 SV=1	CIDLEPDNATTYVHK	1xTMTpro [N-Term]; 1xCarbamidomethyl [C1(100)]; 1xTMTpro [K15(100)]	0.0359241	0.0394838	0.0355187	0.0269263	0.0232802	0.0290295	0.00891688	-0.0416202	0.0946916	-0.0579928	0.457554	0.667468	0.34905	2692	594	3286	1524
SIN3A	Q96ST3	Paired amphipathic helix protein Sin3a OS=Homo sapiens OX=9606 GN=SIN3A PE=1 SV=2	TMENVDSLDKLECR	1xTMTpro [N-Term]; 1xCarbamidomethyl [C13(100)]; 1xTMTpro [K10(100)]	0.0284547	0.0225893	0.0245075	0.0199316	0.0145554	0.0161706	0.024434	0.176168	-0.156856	-0.0392757	0.337439	0.79094	0.63913	1944	1342	3286	1524
RO60	P10155	60 kDa SS-A/Ro ribonucleoprotein OS=Homo sapiens OX=9606 GN=RO60 PE=1 SV=2	LIEDGRGCEVIQEIK	1xTMTpro [N-Term]; 1xCarbamidomethyl [C8(100)]; 1xTMTpro [K15(100)]	0.107512	0.0944707	0.0799986	0.0578036	0.0588955	0.0555929	0.0423228	0.193862	0.00730114	-0.232591	0.701406	0.674408	0.757665	1310	1980	3290	1526
UGGT1	Q9NYU2	UDP-glucose:glycoprotein glucosyltransferase 1 OS=Homo sapiens OX=9606 GN=UGGT1 PE=1 SV=3	SLPQEWLWCETWCDDASKK	1xTMTpro [N-Term]; 2xCarbamidomethyl [C9(100); C13(100)]; 2xTMTpro [K18(100); K19(100)]	0.00317776	0.00317326	0.00353018	0.00464058	0.0043581	0.00516492	0.0130835	-0.0517146	-0.0537569	0.100018	-0.494579	-0.403976	-0.64902	2463	827	3290	1526
OGT	O15294	UDP-N-acetylglucosamine--peptide N-acetylglucosaminyltransferase 110 kDa subunit OS=Homo sapiens OX=9606 GN=OGT PE=1 SV=3	HGNLCLDK	1xTMTpro [N-Term]; 1xCarbamidomethyl [C5(100)]; 1xTMTpro [K8(100)]	0.0957035	0.147885	0.144174	0.211259	0.365602	0.243479	0.0783437	-0.433569	0.194268	0.157598	-0.708799	-1.50006	-0.913587	366	2927	3293	1528
TUBB4A	P04350	Tubulin beta-4A chain OS=Homo sapiens OX=9606 GN=TUBB4A PE=1 SV=2_x000D_ Tubulin beta-8 chain OS=Homo sapiens OX=9606 GN=TUBB8 PE=1 SV=2_x000D_ Tubulin beta chain OS=Homo sapiens OX=9606 GN=TUBB PE=1 SV=2_x000D_ Tubulin beta-4B chain OS=Homo sapiens OX=9606 GN=TUBB4B PE=1 SV=1	EAESCDCLQGFQLTHSLGGGTGSGMGTLLISK	1xTMTpro [N-Term]; 1xOxidation [M25(100)]; 2xCarbamidomethyl [C5(100); C7(100)]; 1xTMTpro [K32(100)]	0.0773782	0.0681309	0.111678	0.11583	0.147599	0.167118	0.0451746	-0.147854	-0.331473	0.381487	-0.43416	-0.783826	-0.963011	1232	2064	3296	1529
STX5	Q13190	Syntaxin-5 OS=Homo sapiens OX=9606 GN=STX5 PE=1 SV=2	TQEFLSACK	1xCarbamidomethyl [C8(100)]; 1xTMTpro [K9(100)]	0.0966352	0.158309	0.127669	0.209594	0.212493	0.201509	0.0418098	-0.400304	0.31182	0.00148383	-0.716672	-0.736491	-0.659921	1340	1956	3296	1529
FBXO22	Q8NEZ5	F-box only protein 22 OS=Homo sapiens OX=9606 GN=FBXO22 PE=1 SV=1	VVLVFGYNCCK	1xTMTpro [N-Term]; 2xCarbamidomethyl [C9(100); C10(100)]; 1xTMTpro [K11(100)]	0.0660861	0.0672588	0.0871894	0.109536	0.109233	0.148398	0.0442207	-0.153621	-0.128245	0.246183	-0.575358	-0.571364	-1.01343	1261	2035	3296	1529
DHX37	Q8IY37	Probable ATP-dependent RNA helicase DHX37 OS=Homo sapiens OX=9606 GN=DHX37 PE=1 SV=1	TPLEDYSGECFRK	1xTMTpro [N-Term]; 1xCarbamidomethyl [C10(100)]; 1xTMTpro [K13(100)]	0.0799782	0.0873634	0.111214	0.120848	0.151495	0.151211	0.0254507	-0.215323	-0.0879024	0.260336	-0.380186	-0.706268	-0.703562	1905	1393	3298	1532
HSPH1	Q92598	Heat shock protein 105 kDa OS=Homo sapiens OX=9606 GN=HSPH1 PE=1 SV=1	KLMSSNSTDLPLNIECFMNDK	1xTMTpro [N-Term]; 1xCarbamidomethyl [C16(100)]; 2xTMTpro [K1(100); K21(100)]	0.0154698	0.015268	0.0197465	0.0239922	0.0341499	0.0409162	0.0708845	-0.12142	-0.140358	0.230724	-0.511693	-1.02101	-1.2818	561	2738	3299	1533
ERVMER34-1	Q9H9K5	Endogenous retroviral envelope protein HEMO OS=Homo sapiens OX=9606 GN=ERVMER34-1 PE=1 SV=1	CTQGDTDNPPLYCNPK	1xTMTpro [N-Term]; 2xCarbamidomethyl [C1(100); C13(100)]; 1xTMTpro [K16(100)]	0.324152	0.292389	0.384595	0.204976	0.201117	0.229921	0.0352837	-0.0419348	-0.190713	0.204737	0.703146	0.730569	0.537468	1555	1744	3299	1533
PLCG1	P19174	1-phosphatidylinositol 4,5-bisphosphate phosphodiesterase gamma-1 OS=Homo sapiens OX=9606 GN=PLCG1 PE=1 SV=1	HCGYVLQPSTMRDEAFDPFDK	1xTMTpro [N-Term]; 1xCarbamidomethyl [C2(100)]; 1xTMTpro [K21(100)]	0.0752539	0.0728922	0.0820626	0.102682	0.104298	0.106868	0.00370573	-0.0281415	-0.0741428	0.0968163	-0.420209	-0.442726	-0.477854	3055	245	3300	1535
NDUFS8	O00217	NADH dehydrogenase [ubiquinone] iron-sulfur protein 8, mitochondrial OS=Homo sapiens OX=9606 GN=NDUFS8 PE=1 SV=1	LCEAICPAQAITIEAEPRADGSR	1xTMTpro [N-Term]; 2xCarbamidomethyl [C2(100); C6(100)]	0.0583118	0.0588031	0.059859	0.0841764	0.0848582	0.0777423	0.00745501	-0.016714	-0.00461063	0.0210663	-0.512913	-0.524552	-0.398199	2799	503	3302	1536
ABCE1	P61221	ATP-binding cassette sub-family E member 1 OS=Homo sapiens OX=9606 GN=ABCE1 PE=1 SV=1	LCIEVTPQSK	1xTMTpro [N-Term]; 1xCarbamidomethyl [C2(100)]; 1xTMTpro [K10(100)]	0.00851386	0.00864811	0.0119391	0.0130434	0.0178677	0.0202019	0.0533067	-0.188224	-0.165651	0.299582	-0.427214	-0.881243	-1.05838	1007	2295	3302	1536
AP1B1	Q10567	AP-1 complex subunit beta-1 OS=Homo sapiens OX=9606 GN=AP1B1 PE=1 SV=2	SQPDMAIMAVNTFVKDCEDPNPLIR	1xTMTpro [N-Term]; 1xCarbamidomethyl [C17(100)]; 1xTMTpro [K15(100)]	0.0253116	0.0223244	0.032537	0.0399598	0.0372755	0.0496546	0.0342399	-0.0783562	-0.259532	0.283928	-0.580395	-0.480073	-0.893772	1589	1713	3302	1536
DHX38	Q92620	Pre-mRNA-splicing factor ATP-dependent RNA helicase PRP16 OS=Homo sapiens OX=9606 GN=DHX38 PE=1 SV=2	TTQLTQYLHEDGYTDYGMIGCTQPR	1xTMTpro [N-Term]; 1xCarbamidomethyl [C21(100)]	0.00677706	0.00660059	0.00772253	0.00456282	0.00519298	0.00511332	0.0121322	-0.0535618	-0.0916257	0.134853	0.624295	0.437659	0.459962	2535	767	3302	1536
PAICS	P22234	Multifunctional protein ADE2 OS=Homo sapiens OX=9606 GN=PAICS PE=1 SV=3	KCGETAFIAPQCEMIPIEWVCRR	1xTMTpro [N-Term]; 3xCarbamidomethyl [C2(100); C12(100); C21(100)]; 1xTMTpro [K1(100)]	0.0141084	0.0136858	0.0132567	0.0185759	0.0199055	0.022128	0.0197398	0.0441014	0.000228152	-0.0457276	-0.440979	-0.540712	-0.69342	2159	1145	3304	1540
APRT	P07741	Adenine phosphoribosyltransferase OS=Homo sapiens OX=9606 GN=APRT PE=1 SV=2	DALEPGQRVVVVDDLLATGGTMNAACELLGR	1xTMTpro [N-Term]; 1xCarbamidomethyl [C26(100)]	0.0161636	0.0162377	0.0152934	0.0120239	0.0123127	0.0111699	0.000954084	0.0238807	0.0304846	-0.0559598	0.402965	0.368716	0.509249	3242	63	3305	1541
FLNB	O75369	Filamin-B OS=Homo sapiens OX=9606 GN=FLNB PE=1 SV=2	SGCIVNNLAEFTVDPK	1xTMTpro [N-Term]; 1xCarbamidomethyl [C3(100)]; 1xTMTpro [K16(100)]	0.0111351	0.0136467	0.0174323	0.0193541	0.0219929	0.0241751	0.0309415	-0.337645	-0.0442136	0.309001	-0.459879	-0.644272	-0.780762	1716	1590	3306	1542
HECTD1	Q9ULT8	E3 ubiquitin-protein ligase HECTD1 OS=Homo sapiens OX=9606 GN=HECTD1 PE=1 SV=3	QCIESENTWR	1xTMTpro [N-Term]; 1xCarbamidomethyl [C2(100)]	0.00271604	0.00338575	0.00425197	0.00243897	0.00202731	0.00147527	0.0593938	-0.345616	-0.0276452	0.301011	0.500848	0.767554	1.22614	858	2448	3306	1542
PRMT3	O60678	Protein arginine N-methyltransferase 3 OS=Homo sapiens OX=9606 GN=PRMT3 PE=1 SV=4	VVLDVGCGTGILSMFAAK	1xTMTpro [N-Term]; 1xCarbamidomethyl [C7(100)]; 1xTMTpro [K18(100)]	0.193157	0.170807	0.226698	0.27921	0.331421	0.416582	0.0524929	-0.0275966	-0.205005	0.203403	-0.503979	-0.751296	-1.08123	1033	2274	3307	1544
PRKDC	P78527	DNA-dependent protein kinase catalytic subunit OS=Homo sapiens OX=9606 GN=PRKDC PE=1 SV=3	QDQRVEQLFQVMNGILAQDSACSQR	1xTMTpro [N-Term]; 1xCarbamidomethyl [C22(100)]	0.00246246	0.00301338	0.00327049	0.00387415	0.00419477	0.00453518	0.0149695	-0.243615	0.0476657	0.165793	-0.410165	-0.524877	-0.637443	2390	917	3307	1544
COPS4	Q9BT78	COP9 signalosome complex subunit 4 OS=Homo sapiens OX=9606 GN=COPS4 PE=1 SV=1	CQQLAAYGILEK	1xTMTpro [N-Term]; 1xCarbamidomethyl [C1(100)]; 1xTMTpro [K12(100)]	0.150673	0.203141	0.247086	0.264887	0.354618	0.384536	0.0450497	-0.410741	0.02032	0.30285	-0.403216	-0.824106	-0.940959	1250	2057	3307	1544
PSMD1	Q99460	26S proteasome non-ATPase regulatory subunit 1 OS=Homo sapiens OX=9606 GN=PSMD1 PE=1 SV=2	CLDDHK	1xTMTpro [N-Term]; 1xCarbamidomethyl [C1(100)]; 1xTMTpro [K6(100)]	0.0151427	0.0109519	0.010622	0.00646524	0.00849589	0.00642976	0.0540794	0.307153	-0.16029	-0.204413	0.920694	0.526632	0.928632	997	2312	3309	1547
CTNND1	O60716	Catenin delta-1 OS=Homo sapiens OX=9606 GN=CTNND1 PE=1 SV=1	HIEWESVLTNTAGCLR	1xTMTpro [N-Term]; 1xCarbamidomethyl [C14(100)]	0.0451828	0.05107	0.0424262	0.0671969	0.0633171	0.0616551	0.00675763	-0.0329414	0.143761	-0.123759	-0.539682	-0.453881	-0.415505	2858	457	3315	1548
RPLP1	P05386	60S acidic ribosomal protein P1 OS=Homo sapiens OX=9606 GN=RPLP1 PE=1 SV=1	ALANVNIGSLICNVGAGGPAPAAGAAPAGGPAPSTAAAPAEEK	1xTMTpro [N-Term]; 1xCarbamidomethyl [C12(100)]	0.0533774	0.0584295	0.0872839	0.088598	0.120659	0.120962	0.0440397	-0.314163	-0.183695	0.395323	-0.416883	-0.862467	-0.866084	1287	2029	3316	1549
MDN1	Q9NU22	Midasin OS=Homo sapiens OX=9606 GN=MDN1 PE=1 SV=2	ALEFGEPVLLVGDTGCGK	1xTMTpro [N-Term]; 1xCarbamidomethyl [C16(100)]; 1xTMTpro [K18(100)]	0.00774515	0.0126394	0.0110821	0.0203609	0.0211652	0.0138342	0.054113	-0.437496	0.269064	0.0793737	-0.956941	-1.01283	-0.399374	1002	2314	3316	1549
ACSL5	Q9ULC5	Long-chain-fatty-acid--CoA ligase 5 OS=Homo sapiens OX=9606 GN=ACSL5 PE=1 SV=1	GSFEELCQNQVVREAILEDLQK	1xTMTpro [N-Term]; 1xCarbamidomethyl [C7(100)]; 1xTMTpro [K22(100)]	0.00449171	0.00439931	0.00651848	0.00677407	0.00883967	0.00942195	0.040009	-0.193521	-0.223509	0.343751	-0.399239	-0.783207	-0.875241	1416	1900	3316	1549
RPS12	P25398	40S ribosomal protein S12 OS=Homo sapiens OX=9606 GN=RPS12 PE=1 SV=3	VVGCSCVVVK	1xTMTpro [N-Term]; 2xCarbamidomethyl [C4(100); C6(100)]; 1xTMTpro [K10(100)]	9.28865	10.0754	12.3161	14.9748	16.1192	15.6905	0.0206892	-0.185078	-0.067781	0.221932	-0.503919	-0.610156	-0.571274	2131	1186	3317	1552
DDX3Y	O15523	ATP-dependent RNA helicase DDX3Y OS=Homo sapiens OX=9606 GN=DDX3Y PE=1 SV=2	DSSGWSCSK	1xTMTpro [N-Term]; 1xCarbamidomethyl [C7(100)]; 1xTMTpro [K9(100)]	0.0562405	0.0571096	0.0623841	0.0440745	0.0402112	0.0448498	0.00379766	-0.0587518	-0.0366271	0.0908182	0.410416	0.542764	0.385259	3067	254	3321	1553
CPSF7	Q8N684	Cleavage and polyadenylation specificity factor subunit 7 OS=Homo sapiens OX=9606 GN=CPSF7 PE=1 SV=1	VANDERCR	1xTMTpro [N-Term]; 1xCarbamidomethyl [C7(100)]	0.0149421	0.0164167	0.0205824	0.0226228	0.03181	0.0313144	0.042776	-0.21253	-0.0767534	0.249492	-0.38586	-0.877562	-0.854908	1330	1994	3324	1554
TKT	P29401	Transketolase OS=Homo sapiens OX=9606 GN=TKT PE=1 SV=3	QAFTDVATGSLGQGLGAACGMAYTGK	1xTMTpro [N-Term]; 1xOxidation [M21(100)]; 1xCarbamidomethyl [C19(100)]; 1xTMTpro [K26(100)]	0.00900652	0.00574167	0.00577625	0.00396018	0.0029766	0.00328032	0.077764	0.396661	-0.252838	-0.244176	0.788742	1.20064	1.06047	410	2915	3325	1555
RPL5	P46777	60S ribosomal protein L5 OS=Homo sapiens OX=9606 GN=RPL5 PE=1 SV=3	IEGDMIVCAAYAHELPK	1xTMTpro [N-Term]; 1xOxidation [M5(100)]; 1xCarbamidomethyl [C8(100)]; 1xTMTpro [K17(100)]	0.0103587	0.0110066	0.0112651	0.00859265	0.008033	0.00733352	0.0040771	-0.0704117	0.0171139	0.0506072	0.340083	0.437247	0.568681	3048	277	3325	1555
SSRP1	Q08945	FACT complex subunit SSRP1 OS=Homo sapiens OX=9606 GN=SSRP1 PE=1 SV=1	ITVPGNFQGHSGAQCITCSYK	1xTMTpro [N-Term]; 2xCarbamidomethyl [C15(100); C18(100)]; 1xTMTpro [K21(100)]	0.0138497	0.015611	0.0112284	0.0191655	0.0219024	0.0279264	0.0486941	0.0301743	0.202881	-0.272524	-0.498836	-0.691408	-1.04195	1162	2163	3325	1555
EIF3D	O15371	Eukaryotic translation initiation factor 3 subunit D OS=Homo sapiens OX=9606 GN=EIF3D PE=1 SV=1	NLAMEATYINHNFSQQCLR	1xTMTpro [N-Term]; 1xCarbamidomethyl [C17(100)]	0.0915104	0.0716441	0.0887357	0.11746	0.131493	0.16348	0.041849	0.124175	-0.228913	0.0797545	-0.484332	-0.647155	-0.961278	1368	1960	3328	1558
PLIN3	O60664	Perilipin-3 OS=Homo sapiens OX=9606 GN=PLIN3 PE=1 SV=3	DIAQQLQATCTSLGSSIQGLPTNVKDQVQQAR	1xTMTpro [N-Term]; 1xCarbamidomethyl [C10(100)]; 1xTMTpro [K25(100)]	0.0237557	0.0204578	0.0200114	0.0148121	0.0138113	0.0150037	0.0205382	0.150102	-0.0655187	-0.0973472	0.531391	0.632322	0.51285	2153	1176	3329	1559
BSG	P35613	Basigin OS=Homo sapiens OX=9606 GN=BSG PE=1 SV=2	TEFKVDSDDQWGEYSCVFLPEPMGTANIQLHGPPR	1xTMTpro [N-Term]; 1xOxidation [M23(100)]; 1xCarbamidomethyl [C16(100)]; 1xTMTpro [K4(100)]	0.0058932	0.00407001	0.00661591	0.00378135	0.00341743	0.00211884	0.0652224	0.0927188	-0.441302	0.259607	0.547432	0.693419	1.38306	728	2601	3329	1559
DDX24	Q9GZR7	ATP-dependent RNA helicase DDX24 OS=Homo sapiens OX=9606 GN=DDX24 PE=1 SV=1	IHCETDEK	1xTMTpro [N-Term]; 1xCarbamidomethyl [C3(100)]; 1xTMTpro [K8(100)]	0.0272069	0.0254903	0.0301578	0.0355342	0.0395626	0.0422411	0.0111229	-0.0216533	-0.115678	0.126905	-0.363579	-0.51851	-0.613019	2624	707	3331	1561
VDAC1	P21796	Voltage-dependent anion-selective channel protein 1 OS=Homo sapiens OX=9606 GN=VDAC1 PE=1 SV=2	EHINLGCDMDFDIAGPSIR	1xTMTpro [N-Term]; 1xOxidation [M9(100)]; 1xCarbamidomethyl [C7(100)]	0.0142119	0.0138738	0.0140728	0.020505	0.0203437	0.0185534	0.0102217	0.0162337	-0.0184963	0.00205136	-0.545113	-0.533723	-0.400822	2672	660	3332	1562
ACAT1	P24752	Acetyl-CoA acetyltransferase, mitochondrial OS=Homo sapiens OX=9606 GN=ACAT1 PE=1 SV=1	AIMMASQSLMCGHQDVMVAGGMESMSNVPYVMNR	1xTMTpro [N-Term]; 1xCarbamidomethyl [C11(100)]	0.0144002	0.0148489	0.0221443	0.0227618	0.0305509	0.0338747	0.0487478	-0.250529	-0.206264	0.370313	-0.409995	-0.834593	-0.983589	1168	2164	3332	1562
R3HDM1	Q15032	R3H domain-containing protein 1 OS=Homo sapiens OX=9606 GN=R3HDM1 PE=1 SV=3	RHPLCCGSGDNTANPER	1xTMTpro [N-Term]; 2xCarbamidomethyl [C5(100); C6(100)]	0.0127512	0.0232072	0.0191826	0.0359366	0.0381679	0.0243583	0.0575677	-0.527528	0.336412	0.0616318	-0.967289	-1.0542	-0.406249	935	2403	3338	1564
NOMO2	Q5JPE7	Nodal modulator 2 OS=Homo sapiens OX=9606 GN=NOMO2 PE=1 SV=1_x000D_ Nodal modulator 1 OS=Homo sapiens OX=9606 GN=NOMO1 PE=1 SV=5	ELLFYPPSMEAVVSGESCPGK	1xTMTpro [N-Term]; 1xOxidation [M9(100)]; 1xCarbamidomethyl [C18(100)]; 1xTMTpro [K21(100)]	0.000832435	0.00129566	0.00121545	0.00184193	0.001709	0.00173723	0.0370717	-0.421004	0.217272	0.125072	-0.724807	-0.616734	-0.640372	1530	1808	3338	1564
CEP85	Q6P2H3	Centrosomal protein of 85 kDa OS=Homo sapiens OX=9606 GN=CEP85 PE=1 SV=1	EQSCELSTCR	1xTMTpro [N-Term]; 2xCarbamidomethyl [C4(100); C9(100)]	0.0348312	0.0402501	0.0306779	0.0215206	0.0279213	0.0198854	0.031115	-0.0173682	0.191243	-0.200549	0.712029	0.336382	0.826041	1739	1601	3340	1566
STT3B	Q8TCJ2	Dolichyl-diphosphooligosaccharide--protein glycosyltransferase subunit STT3B OS=Homo sapiens OX=9606 GN=STT3B PE=1 SV=1	AGSPTLLNCLMYK	1xTMTpro [N-Term]; 1xCarbamidomethyl [C9(100)]; 1xTMTpro [K13(100)]	0.0452145	0.0450275	0.0405206	0.0264843	0.032298	0.0338278	0.0125543	0.05287	0.0468914	-0.105261	0.718779	0.432469	0.365706	2551	794	3345	1567
CLUH	O75153	Clustered mitochondria protein homolog OS=Homo sapiens OX=9606 GN=CLUH PE=1 SV=2	CLTQQAVALQR	1xTMTpro [N-Term]; 1xCarbamidomethyl [C1(100)]	0.0442552	0.0348127	0.0495722	0.0583925	0.0634647	0.0763468	0.0298187	0.0455423	-0.300692	0.209224	-0.445478	-0.565649	-0.832262	1802	1545	3347	1568
HELZ2	Q9BYK8	Helicase with zinc finger domain 2 OS=Homo sapiens OX=9606 GN=HELZ2 PE=1 SV=6	ESCPVIFGHVQGHER	1xTMTpro [N-Term]; 1xCarbamidomethyl [C3(100)]	0.0375841	0.0449923	0.0528781	0.125446	0.0798264	0.0770712	0.079609	-0.264652	-0.00509521	0.227896	-1.47422	-0.822092	-0.771418	399	2949	3348	1569
SACS	Q9NZJ4	Sacsin OS=Homo sapiens OX=9606 GN=SACS PE=1 SV=2	CAHLGCAEEK	1xTMTpro [N-Term]; 2xCarbamidomethyl [C1(100); C6(100)]; 1xTMTpro [K10(100)]	0.0523359	0.0774451	0.071507	0.12918	0.127784	0.0878752	0.0508055	-0.358427	0.206947	0.0918581	-0.945086	-0.929413	-0.389228	1115	2234	3349	1570
STK11	Q15831	Serine/threonine-protein kinase STK11 OS=Homo sapiens OX=9606 GN=STK11 PE=1 SV=1	EVLDSETLCR	1xTMTpro [N-Term]; 1xCarbamidomethyl [C9(100)]	4.82698	5.23487	5.76696	6.88692	7.90893	7.18703	0.0075383	-0.128397	-0.011364	0.128292	-0.38434	-0.583964	-0.445876	2844	506	3350	1571
GART	P22102	Trifunctional purine biosynthetic protein adenosine-3 OS=Homo sapiens OX=9606 GN=GART PE=1 SV=1	AFTKPEEACSFILSADFPALVVK	1xTMTpro [N-Term]; 1xCarbamidomethyl [C9(100)]; 2xTMTpro [K4(100); K23(100)]	0.015	0.0186087	0.020914	0.023504	0.031749	0.0315007	0.0367644	-0.276929	0.0340801	0.202574	-0.371012	-0.804815	-0.793488	1558	1796	3354	1572
CUEDC1	Q9NWM3	CUE domain-containing protein 1 OS=Homo sapiens OX=9606 GN=CUEDC1 PE=1 SV=1	ILPQQLDSIQGNAGGPKPGSGEGCPPAMAGPGPGDQESR	1xTMTpro [N-Term]; 1xCarbamidomethyl [C24(100)]; 1xTMTpro [K17(100)]	0.728611	0.993949	1.17135	1.31532	1.71077	1.51181	0.0340026	-0.404836	0.0431863	0.280114	-0.447362	-0.826593	-0.648223	1650	1704	3354	1572
RDH13	Q8NBN7	Retinol dehydrogenase 13 OS=Homo sapiens OX=9606 GN=RDH13 PE=1 SV=2	RGGNIILACR	1xTMTpro [N-Term]; 1xCarbamidomethyl [C9(100)]	0.0155758	0.0225712	0.0216727	0.0107225	0.0143028	0.0110621	0.0493973	-0.356353	0.178826	0.12022	0.895021	0.479356	0.850034	1174	2182	3356	1574
NOL10	Q9BSC4	Nucleolar protein 10 OS=Homo sapiens OX=9606 GN=NOL10 PE=1 SV=1	NRVGLLDCALNSVTADSEINSLPTISALK	1xCarbamidomethyl [C8(100)]; 1xTMTpro [K29(100)]	0.0134436	0.0175388	0.0203763	0.0233613	0.0290044	0.0258211	0.0278164	-0.348727	0.0349034	0.251246	-0.448476	-0.760624	-0.592906	1884	1473	3357	1575
VCL	P18206	Vinculin OS=Homo sapiens OX=9606 GN=VCL PE=1 SV=4	IAELCDDPKERDDILR	1xTMTpro [N-Term]; 1xCarbamidomethyl [C5(100)]	0.000468832	0.000742758	0.000813066	0.00119166	0.00109044	0.000956763	0.0397424	-0.52557	0.13825	0.26873	-0.820264	-0.692192	-0.503519	1471	1889	3360	1576
COPS2	P61201	COP9 signalosome complex subunit 2 OS=Homo sapiens OX=9606 GN=COPS2 PE=1 SV=1	QLHQSCQTDDGEDDLK	1xTMTpro [N-Term]; 1xCarbamidomethyl [C6(100)]	0.00172765	0.00231912	0.0025204	0.00302208	0.00358022	0.00322352	0.024506	-0.341501	0.0832695	0.203344	-0.465231	-0.709737	-0.558326	2016	1345	3361	1577
RHOF	Q9HBH0	Rho-related GTP-binding protein RhoF OS=Homo sapiens OX=9606 GN=RHOF PE=1 SV=1	IVIVGDGGCGK	1xTMTpro [N-Term]; 1xCarbamidomethyl [C9(100)]; 1xTMTpro [K11(100)]	0.616031	0.642086	0.959426	1.07847	1.21579	1.24601	0.0398259	-0.262925	-0.20316	0.376244	-0.544986	-0.717896	-0.75332	1470	1891	3361	1577
TUT7	Q5VYS8	Terminal uridylyltransferase 7 OS=Homo sapiens OX=9606 GN=TUT7 PE=1 SV=1	ECPQFK	1xTMTpro [N-Term]; 1xCarbamidomethyl [C2(100)]; 1xTMTpro [K6(100)]	0.314386	0.290869	0.298285	0.218372	0.225183	0.219721	0.00439347	0.0619104	-0.0502561	-0.0139342	0.463838	0.41953	0.454951	3068	298	3366	1579
DCAF10	Q5QP82	DDB1- and CUL4-associated factor 10 OS=Homo sapiens OX=9606 GN=DCAF10 PE=1 SV=1	QCSELVDCLPK	1xTMTpro [N-Term]; 2xCarbamidomethyl [C2(100); C8(100)]; 1xTMTpro [K11(100)]	6.42247	10.4774	10.11	14.8862	14.9106	14.5493	0.0456955	-0.487327	0.218757	0.167261	-0.725446	-0.72781	-0.692422	1285	2082	3367	1580
SPATS2L	Q9NUQ6	SPATS2-like protein OS=Homo sapiens OX=9606 GN=SPATS2L PE=1 SV=2	AAFAELHNCIIDK	1xTMTpro [N-Term]; 1xCarbamidomethyl [C9(100)]; 1xTMTpro [K13(100)]	0.0676811	0.0688169	0.0809629	0.0952698	0.0989879	0.10896	0.00838618	-0.0989683	-0.0749591	0.159539	-0.394298	-0.449531	-0.588005	2807	560	3367	1580
SEPTIN10	Q9P0V9	Septin-10 OS=Homo sapiens OX=9606 GN=SEPTIN10 PE=1 SV=2_x000D_ Septin-8 OS=Homo sapiens OX=9606 GN=SEPTIN8 PE=1 SV=4_x000D_ Septin-11 OS=Homo sapiens OX=9606 GN=SEPTIN11 PE=1 SV=3	QYPWGVVQVENENHCDFVK	1xTMTpro [N-Term]; 1xDeamidated [N13(99.8)]; 1xCarbamidomethyl [C15(100)]; 1xTMTpro [K19(100)]	0.00412892	0.00427309	0.00488999	0.00664457	0.00577762	0.00603936	0.00785174	-0.101758	-0.0522436	0.142306	-0.584652	-0.382951	-0.446871	2842	527	3369	1582
VPS4A	Q9UN37	Vacuolar protein sorting-associated protein 4A OS=Homo sapiens OX=9606 GN=VPS4A PE=1 SV=1	QHKPSIIFIDEVDSLCGSRNENESEAAR	1xTMTpro [N-Term]; 1xCarbamidomethyl [C16(100)]; 1xTMTpro [K3(100)]	0.0338241	0.0279251	0.0372204	0.0201782	0.0201529	0.020803	0.0426157	0.0360269	-0.24046	0.174072	0.709228	0.711033	0.665233	1378	1992	3370	1583
CKMT1A	P12532	Creatine kinase U-type, mitochondrial OS=Homo sapiens OX=9606 GN=CKMT1A PE=1 SV=1	TTPTGWTLDQCIQTGVDNPGHPFIK	1xTMTpro [N-Term]; 1xCarbamidomethyl [C11(100)]; 1xTMTpro [K25(100)]	0.0582007	0.049772	0.0739691	0.0935	0.0818823	0.100589	0.0275248	-0.0594064	-0.285108	0.28648	-0.624523	-0.433109	-0.729961	1910	1463	3373	1584
PDIA5	Q14554	Protein disulfide-isomerase A5 OS=Homo sapiens OX=9606 GN=PDIA5 PE=1 SV=1	NQDLCQQEAVK	1xTMTpro [N-Term]; 1xDeamidated [Q/N]; 1xCarbamidomethyl [C5(100)]; 1xTMTpro [K11(100)]	0.0125825	0.0105677	0.0125716	0.00964476	0.0074502	0.00582838	0.0399112	0.0795754	-0.172185	0.0783308	0.304023	0.676489	1.03067	1479	1895	3374	1585
PGAM1	P18669	Phosphoglycerate mutase 1 OS=Homo sapiens OX=9606 GN=PGAM1 PE=1 SV=2	RYADLTEDQLPSCESLK	1xTMTpro [N-Term]; 1xCarbamidomethyl [C13(100)]; 1xTMTpro [K17(100)]	0.00488724	0.0051062	0.00508987	0.00394974	0.00374757	0.00353105	0.00204983	-0.0408977	0.0223313	0.0177093	0.348163	0.423963	0.509822	3238	137	3375	1586
EIF1AX	P47813	Eukaryotic translation initiation factor 1A, X-chromosomal OS=Homo sapiens OX=9606 GN=EIF1AX PE=1 SV=2	LEAMCFDGVK	1xTMTpro [N-Term]; 1xCarbamidomethyl [C5(100)]; 1xTMTpro [K10(100)]	0.0547082	0.0741623	0.0523297	0.0954389	0.0949705	0.0869228	0.0301653	-0.142793	0.296136	-0.20692	-0.660028	-0.652931	-0.525185	1811	1565	3376	1587
COPA	P53621	Coatomer subunit alpha OS=Homo sapiens OX=9606 GN=COPA PE=1 SV=2	SGSKFPVFNMSYNPAENAVLLCTR	1xCarbamidomethyl [C22(100)]; 1xTMTpro [K4(100)]; 1xTMTpro [N-Term]	0.00495944	0.00505292	0.00637426	0.00822916	0.00823995	0.00802058	0.0251103	-0.139307	-0.112366	0.222774	-0.591261	-0.593152	-0.554223	2003	1374	3377	1588
MYOF	Q9NZM1	Myoferlin OS=Homo sapiens OX=9606 GN=MYOF PE=1 SV=1	IYPLPDDPSVPAPPRQFRELPDSVPQECTVR	1xTMTpro [N-Term]; 1xCarbamidomethyl [C28(100)]	0.00136957	0.00174842	0.00202963	0.00232514	0.00394846	0.00360407	0.0706728	-0.325223	0.0271112	0.242274	-0.438375	-1.20235	-1.07068	645	2732	3377	1588
PRKAR1A	P10644	cAMP-dependent protein kinase type I-alpha regulatory subunit OS=Homo sapiens OX=9606 GN=PRKAR1A PE=1 SV=1	DSIVQLCTARPERPMAFLR	1xTMTpro [N-Term]; 1xCarbamidomethyl [C7(100)]	0.100398	0.0845791	0.0760438	0.0559042	0.0493588	0.065919	0.0313021	0.206532	-0.0408329	-0.194302	0.638177	0.817826	0.40044	1773	1606	3379	1590
MOV10	Q9HCE1	Helicase MOV-10 OS=Homo sapiens OX=9606 GN=MOV10 PE=1 SV=2	SHPTILDIPNQLYYEGELQACADVVDRER	1xTMTpro [N-Term]; 1xCarbamidomethyl [C21(100)]	0.00339891	0.00352306	0.00221031	0.00654336	0.0048976	0.00438135	0.0545655	0.159059	0.210816	-0.461763	-1.10402	-0.686064	-0.525364	1050	2329	3379	1590
RAB11FIP1	Q6WKZ4	Rab11 family-interacting protein 1 OS=Homo sapiens OX=9606 GN=RAB11FIP1 PE=1 SV=3	SNVCINGNHVYLEQPEAK	1xTMTpro [N-Term]; 1xDeamidated [N6(100)]; 1xCarbamidomethyl [C4(100)]; 1xTMTpro [K18(100)]	0.00376295	0.00358424	0.00336837	0.00267524	0.0026295	0.00250622	0.00598311	0.075191	0.00499459	-0.0846221	0.417004	0.441885	0.511161	2976	404	3380	1592
SMPD4	Q9NXE4	Sphingomyelin phosphodiesterase 4 OS=Homo sapiens OX=9606 GN=SMPD4 PE=1 SV=3	FAGQMAALCSR	1xTMTpro [N-Term]; 1xCarbamidomethyl [C9(100)]	0.333447	0.358208	0.376492	0.718379	0.567059	0.518417	0.050114	-0.094617	0.00872106	0.0805429	-1.01267	-0.671422	-0.542036	1171	2210	3381	1593
UGDH	O60701	UDP-glucose 6-dehydrogenase OS=Homo sapiens OX=9606 GN=UGDH PE=1 SV=1	YIEACAR	1xTMTpro [N-Term]; 1xCarbamidomethyl [C5(100)]	0.0999479	0.0961046	0.0953772	0.0627089	0.0720693	0.0745542	0.00914811	0.0410634	-0.0155081	-0.0264697	0.631444	0.430729	0.381824	2776	607	3383	1594
GMPR2	Q9P2T1	GMP reductase 2 OS=Homo sapiens OX=9606 GN=GMPR2 PE=1 SV=1	TGVGYPQLSAVMECADAAHGLK	1xCarbamidomethyl [C14(100)]; 1xTMTpro [K22(100)]	0.0384407	0.0365596	0.0332821	0.0545588	0.0461422	0.0535541	0.0133321	0.0908703	0.0184853	-0.117017	-0.596049	-0.354322	-0.569232	2543	841	3384	1595
POLR2B	P30876	DNA-directed RNA polymerase II subunit RPB2 OS=Homo sapiens OX=9606 GN=POLR2B PE=1 SV=1	STYCLLNGLTDRDLCELNECPLDPGGYFIINGSEK	1xTMTpro [N-Term]; 3xCarbamidomethyl [C4(100); C15(100); C20(100)]; 1xTMTpro [K35(100)]	0.00543299	0.00633557	0.00765596	0.00848353	0.0125035	0.0121275	0.0512212	-0.253099	-0.0313698	0.241739	-0.389821	-0.949415	-0.905363	1142	2244	3386	1596
GCLC	P48506	Glutamate--cysteine ligase catalytic subunit OS=Homo sapiens OX=9606 GN=GCLC PE=1 SV=2	LGCPGFTLPEVKPNPVEGGASK	1xTMTpro [N-Term]; 1xCarbamidomethyl [C3(100)]; 2xTMTpro [K12(100); K22(100)]	0.0517342	0.0602918	0.0747238	0.105374	0.103861	0.16474	0.0771796	-0.266953	-0.0461107	0.263495	-0.75937	-0.738507	-1.40405	490	2901	3391	1597
PPAT	Q06203	Amidophosphoribosyltransferase OS=Homo sapiens OX=9606 GN=PPAT PE=1 SV=1	CELENCQPFVVETLHGK	1xTMTpro [N-Term]; 2xCarbamidomethyl [C1(100); C6(100)]; 1xTMTpro [K17(100)]	0.0200116	0.0186797	0.0253323	0.0280937	0.0334238	0.0379367	0.0324534	-0.0928057	-0.192171	0.247338	-0.396608	-0.647234	-0.829956	1741	1652	3393	1598
CCT7	Q99832	T-complex protein 1 subunit eta OS=Homo sapiens OX=9606 GN=CCT7 PE=1 SV=2	EGTDSSQGIPQLVSNISACQVIAEAVR	1xTMTpro [N-Term]; 1xCarbamidomethyl [C19(100)]	0.0024997	0.00231276	0.00360126	0.00397602	0.00447561	0.00478184	0.0366066	-0.166026	-0.278164	0.360719	-0.503543	-0.674303	-0.769782	1603	1790	3393	1598
GLYR1	Q49A26	Putative oxidoreductase GLYR1 OS=Homo sapiens OX=9606 GN=GLYR1 PE=1 SV=4	TPAEVVSTCDITFACVSDPK	1xTMTpro [N-Term]; 2xCarbamidomethyl [C9(100); C15(100)]; 1xTMTpro [K20(100)]	0.096621	0.11808	0.115281	0.149454	0.181344	0.151785	0.0193407	-0.187017	0.102343	0.067727	-0.442279	-0.721307	-0.464607	2258	1136	3394	1600
HSPA8	P11142	Heat shock cognate 71 kDa protein OS=Homo sapiens OX=9606 GN=HSPA8 PE=1 SV=1	CNEIINWLDKNQTAEKEEFEHQQK	1xTMTpro [N-Term]; 1xCarbamidomethyl [C1(100)]; 2xTMTpro [K10(100); K24(100)]	0.00502486	0.00484259	0.0068683	0.00772751	0.00979389	0.0121954	0.0592021	-0.150815	-0.20412	0.300054	-0.470106	-0.811983	-1.12837	952	2444	3396	1601
AP3B1	O00203	AP-3 complex subunit beta-1 OS=Homo sapiens OX=9606 GN=AP3B1 PE=1 SV=3	QPCIFGDK	1xTMTpro [N-Term]; 1xCarbamidomethyl [C3(100)]; 1xTMTpro [K8(100)]	0.103494	0.100195	0.0981877	0.137239	0.173258	0.185381	0.0450963	0.0405486	-0.00618541	-0.035382	-0.447693	-0.783925	-0.881495	1339	2060	3399	1602
PCBP1	Q15365	Poly(rC)-binding protein 1 OS=Homo sapiens OX=9606 GN=PCBP1 PE=1 SV=2	CSDAAGYPHATHDLEGPPLDAYSIQGQHTISPLDLAK	1xCarbamidomethyl [C1(100)]; 1xTMTpro [K37(100)]; 1xTMTpro [N-Term]	0.00193564	0.0029206	0.00250397	0.00602756	0.00491724	0.00344644	0.0737041	-0.341975	0.251482	0.0294314	-1.29679	-1.00306	-0.490321	582	2818	3400	1603
VAT1	Q99536	Synaptic vesicle membrane protein VAT-1 homolog OS=Homo sapiens OX=9606 GN=VAT1 PE=1 SV=2	CLVLTGFGGYDK	1xCarbamidomethyl [C1(100)]; 1xTMTpro [K12(100)]	0.0431569	0.0400075	0.0476142	0.0585481	0.067687	0.0776946	0.033916	-0.0145015	-0.123822	0.127301	-0.425532	-0.634788	-0.833723	1698	1702	3400	1603
RAC2	P15153	Ras-related C3 botulinum toxin substrate 2 OS=Homo sapiens OX=9606 GN=RAC2 PE=1 SV=1	AVLCPQPTR	1xTMTpro [N-Term]; 1xCarbamidomethyl [C4(100)]	0.201731	0.226006	0.183244	0.160879	0.113653	0.140307	0.024298	-0.0137292	0.150195	-0.152401	0.340192	0.841527	0.537581	2063	1338	3401	1605
CDC40	O60508	Pre-mRNA-processing factor 17 OS=Homo sapiens OX=9606 GN=CDC40 PE=1 SV=1	GHMVAGYACQVDFSPDMSYVISGDGNGK	1xTMTpro [N-Term]; 1xCarbamidomethyl [C9(100)]; 1xTMTpro [K28(100)]	0.0858392	0.0770763	0.109155	0.123517	0.132305	0.150127	0.024112	-0.0793079	-0.234657	0.267358	-0.445696	-0.544847	-0.727163	2070	1332	3402	1606
UBL5	Q9BZL1	Ubiquitin-like protein 5 OS=Homo sapiens OX=9606 GN=UBL5 PE=1 SV=1	CNTDDTIGDLK	1xTMTpro [N-Term]; 1xCarbamidomethyl [C1(100)]	0.00528949	0.00779789	0.00615635	0.0165411	0.0134301	0.00911561	0.0789076	-0.278227	0.28173	-0.0592782	-1.36663	-1.06604	-0.506986	465	2937	3402	1606
THUMPD2	Q9BTF0	THUMP domain-containing protein 2 OS=Homo sapiens OX=9606 GN=THUMPD2 PE=1 SV=2	CLNPEEK	1xTMTpro [N-Term]; 1xCarbamidomethyl [C1(100)]; 1xTMTpro [K7(100)]	2.1212	1.96313	1.74181	3.55268	2.95829	2.65982	0.0361293	0.127303	0.0155798	-0.156993	-0.871329	-0.607187	-0.453751	1629	1774	3403	1608
PKM	P14618	Pyruvate kinase PKM OS=Homo sapiens OX=9606 GN=PKM PE=1 SV=4	AEGSDVANAVLDGADCIMLSGETAKGDYPLEAVR	1xTMTpro [N-Term]; 1xCarbamidomethyl [C16(100)]; 1xTMTpro [K25(100)]	0.0039179	0.00600057	0.00572449	0.00741463	0.00776843	0.00876446	0.0307696	-0.412399	0.20262	0.134669	-0.507897	-0.575145	-0.749187	1823	1585	3408	1609
RNH1	P13489	Ribonuclease inhibitor OS=Homo sapiens OX=9606 GN=RNH1 PE=1 SV=2	DSPCQLEALK	1xCarbamidomethyl [C4(100)]; 1xTMTpro [K10(100)]	0.0279635	0.0258909	0.0266001	0.0194912	0.0214372	0.0190795	0.00222719	0.0603331	-0.0507663	-0.0117769	0.460385	0.323097	0.49119	3264	146	3410	1610
CYP4F11	Q9HBI6	Cytochrome P450 4F11 OS=Homo sapiens OX=9606 GN=CYP4F11 PE=1 SV=3	HPEYQEQCRQEVQELLK	1xTMTpro [N-Term]; 1xCarbamidomethyl [C8(100)]; 1xTMTpro [K17(100)]	0.331233	0.407596	0.248303	0.53038	0.547018	0.474534	0.0371877	0.00956499	0.308859	-0.406178	-0.688746	-0.733306	-0.52823	1599	1812	3411	1611
WAC	Q9BTA9	WW domain-containing adapter protein with coiled-coil OS=Homo sapiens OX=9606 GN=WAC PE=1 SV=3	VCEIQATLR	1xTMTpro [N-Term]; 1xCarbamidomethyl [C2(100)]	0.141594	0.138356	0.203907	0.101984	0.086596	0.0797433	0.0671063	-0.187855	-0.221231	0.33829	0.661273	0.897247	1.01618	766	2652	3418	1612
ARPC4	P59998	Actin-related protein 2/3 complex subunit 4 OS=Homo sapiens OX=9606 GN=ARPC4 PE=1 SV=3	QADEIEKILCHK	1xTMTpro [N-Term]; 1xCarbamidomethyl [C10(100)]; 2xTMTpro [K7(100); K12(100)]	0.0287348	0.0269574	0.032682	0.0374091	0.0443576	0.0439096	0.0135252	-0.035863	-0.127983	0.149834	-0.344724	-0.590518	-0.575874	2571	850	3421	1613
NOB1	Q9ULX3	RNA-binding protein NOB1 OS=Homo sapiens OX=9606 GN=NOB1 PE=1 SV=1	VFCSHCGNK	1xTMTpro [N-Term]; 2xCarbamidomethyl [C3(100); C6(100)]; 1xTMTpro [K9(100)]	0.122191	0.116509	0.126397	0.156705	0.175255	0.178364	0.00981725	0.00581632	-0.0628707	0.0546444	-0.364732	-0.52614	-0.55151	2784	640	3424	1614
NAT10	Q9H0A0	RNA cytidine acetyltransferase OS=Homo sapiens OX=9606 GN=NAT10 PE=1 SV=2	YCYYNETHK	1xTMTpro [N-Term]; 1xCarbamidomethyl [C2(100)]; 1xTMTpro [K9(100)]	0.0128194	0.0121339	0.0160679	0.0184218	0.0196749	0.0233991	0.0255998	-0.0930792	-0.172361	0.232773	-0.430004	-0.524944	-0.775046	2029	1397	3426	1615
CORO1C	Q9ULV4	Coronin-1C OS=Homo sapiens OX=9606 GN=CORO1C PE=1 SV=1	NMQEPIALHEMDTSNGVLLPFYDPDTSIIYLCGK	1xTMTpro [N-Term]; 1xCarbamidomethyl [C32(100)]; 1xTMTpro [K34(100)]	0.00250802	0.00329693	0.00406625	0.00550014	0.00506377	0.00507712	0.0402487	-0.391715	0.00285994	0.305437	-0.741206	-0.62195	-0.625749	1519	1908	3427	1616
EOGT	Q5NDL2	EGF domain-specific O-linked N-acetylglucosamine transferase OS=Homo sapiens OX=9606 GN=EOGT PE=1 SV=1	EDFFQSGEIGGHCK	1xTMTpro [N-Term]; 1xCarbamidomethyl [C13(100)]; 1xTMTpro [K14(100)]	0.0348925	0.048374	0.0550662	0.0858045	0.0804397	0.0600493	0.0445564	-0.40219	0.0691237	0.256059	-0.895947	-0.802801	-0.38104	1387	2043	3430	1617
NUP50	Q9UKX7	Nuclear pore complex protein Nup50 OS=Homo sapiens OX=9606 GN=NUP50 PE=1 SV=2	QLAALNCSVR	1xTMTpro [N-Term]; 1xCarbamidomethyl [C7(100)]	0.0271128	0.0195428	0.0272024	0.0139981	0.014248	0.0156785	0.0537869	0.13918	-0.333154	0.143944	0.814561	0.789031	0.651005	1126	2306	3432	1618
NARS1	O43776	Asparagine--tRNA ligase, cytoplasmic OS=Homo sapiens OX=9606 GN=NARS1 PE=1 SV=1	LMTDTINEPILLCRFPVEIK	1xTMTpro [N-Term]; 1xCarbamidomethyl [C13(100)]; 1xTMTpro [K20(100)]	0.0422069	0.0458552	0.0487695	0.0587862	0.0664224	0.0712151	0.0163355	-0.111889	0.00771868	0.0966128	-0.366111	-0.542302	-0.642816	2447	990	3437	1619
NOL10	Q9BSC4	Nucleolar protein 10 OS=Homo sapiens OX=9606 GN=NOL10 PE=1 SV=1	CLDSEVVTFEILSDDYSK	1xCarbamidomethyl [C1(100)]; 1xTMTpro [K18(100)]	0.00223009	0.00288911	0.00296416	0.00360817	0.00394526	0.00410755	0.0178599	-0.272891	0.100633	0.137631	-0.421275	-0.550126	-0.608286	2369	1068	3437	1619
VDAC3	Q9Y277	Voltage-dependent anion-selective channel protein 3 OS=Homo sapiens OX=9606 GN=VDAC3 PE=1 SV=1	SCSGVEFSTSGHAYTDTGK	1xCarbamidomethyl [C2(100)]; 1xTMTpro [K19(100)]	0.00150822	0.00211547	0.00268225	0.00320276	0.00392297	0.00305216	0.0432846	-0.478901	0.00922882	0.351695	-0.607568	-0.900197	-0.53808	1436	2003	3439	1621
PSMF1	Q92530	Proteasome inhibitor PI31 subunit OS=Homo sapiens OX=9606 GN=PSMF1 PE=1 SV=2	QPPWCDPLGPFVVGGEDLDPFGPR	1xTMTpro [N-Term]; 1xCarbamidomethyl [C5(100)]	0.625995	0.723658	0.745743	0.455831	0.558908	0.466277	0.0145719	-0.158037	0.0511193	0.0944903	0.615691	0.321578	0.583001	2542	899	3441	1622
DDB1	Q16531	DNA damage-binding protein 1 OS=Homo sapiens OX=9606 GN=DDB1 PE=1 SV=1	ICYQEVSQCFGVLSSR	1xTMTpro [N-Term]; 2xCarbamidomethyl [C2(100); C9(100)]	0.0280912	0.0296208	0.0436562	0.044409	0.0701228	0.0733359	0.0675486	-0.266454	-0.18996	0.369617	-0.394283	-1.05331	-1.11795	779	2663	3442	1623
EXOC5	O00471	Exocyst complex component 5 OS=Homo sapiens OX=9606 GN=EXOC5 PE=1 SV=1_x000D_ Nuclear mitotic apparatus protein 1 OS=Homo sapiens OX=9606 GN=NUMA1 PE=1 SV=2	LEQQCQK	1xTMTpro [N-Term]; 1xCarbamidomethyl [C5(100)]; 1xTMTpro [K7(100)]	0.151411	0.223462	0.2204	0.323791	0.287393	0.296527	0.0309975	-0.390118	0.171441	0.151534	-0.70647	-0.534435	-0.579574	1849	1594	3443	1624
SNRNP40	Q96DI7	U5 small nuclear ribonucleoprotein 40 kDa protein OS=Homo sapiens OX=9606 GN=SNRNP40 PE=1 SV=1	CSWSPDGSK	1xTMTpro [N-Term]; 1xCarbamidomethyl [C1(100)]; 1xTMTpro [K9(100)]	0.0122671	0.0110926	0.0125149	0.0155332	0.015771	0.0172425	0.00410281	0.0367951	-0.108404	0.0656462	-0.377358	-0.399275	-0.527969	3164	279	3443	1624
PAAF1	Q9BRP4	Proteasomal ATPase-associated factor 1 OS=Homo sapiens OX=9606 GN=PAAF1 PE=1 SV=2	QIYTCCR	1xTMTpro [N-Term]; 2xCarbamidomethyl [C5(100); C6(100)]	0.047264	0.0531294	0.0635952	0.0700785	0.0881035	0.0851754	0.0236895	-0.209819	-0.0410502	0.218356	-0.35841	-0.688638	-0.639875	2128	1316	3444	1626
GPSM1	Q86YR5	G-protein-signaling modulator 1 OS=Homo sapiens OX=9606 GN=GPSM1 PE=1 SV=2	QLRDQAVEAQACYSLGNTYTLLQDYER	1xTMTpro [N-Term]; 1xCarbamidomethyl [C12(100)]	0.27511	0.451666	0.468902	0.682585	1.04107	0.631822	0.0768593	-0.534786	0.180461	0.234493	-0.776213	-1.3852	-0.664722	552	2896	3448	1627
CLPX	O76031	ATP-dependent Clp protease ATP-binding subunit clpX-like, mitochondrial OS=Homo sapiens OX=9606 GN=CLPX PE=1 SV=2	CELNVTEDALK	1xTMTpro [N-Term]; 1xCarbamidomethyl [C1(100)]; 1xTMTpro [K11(100)]	0.0391903	0.0498203	0.0325954	0.0248541	0.0243193	0.0200591	0.0631244	-0.0486842	0.297554	-0.31451	0.705698	0.737078	1.01493	903	2547	3450	1628
ALDH9A1	P49189	4-trimethylaminobutyraldehyde dehydrogenase OS=Homo sapiens OX=9606 GN=ALDH9A1 PE=1 SV=3	IIREREDEIATMECINNGK	1xTMTpro [N-Term]; 1xOxidation [M12(100)]; 1xCarbamidomethyl [C14(100)]; 1xTMTpro [K19(100)]	0.00253912	0.00307058	0.00230073	0.00410737	0.00383622	0.00346344	0.0179307	-0.0544652	0.219718	-0.196703	-0.639421	-0.54089	-0.393412	2383	1071	3454	1629
CAND1	Q86VP6	Cullin-associated NEDD8-dissociated protein 1 OS=Homo sapiens OX=9606 GN=CAND1 PE=1 SV=2	QTRPVQSWLCDPDAMEQGETPLTMLQSQVPNIVK	1xTMTpro [N-Term]; 1xCarbamidomethyl [C10(100)]; 1xTMTpro [K34(100)]	0.0339722	0.0381162	0.0522135	0.0541775	0.0705426	0.0772283	0.0446416	-0.286459	-0.120409	0.333609	-0.386877	-0.76768	-0.898314	1426	2046	3472	1630
DCAKD	Q8WVC6	Dephospho-CoA kinase domain-containing protein OS=Homo sapiens OX=9606 GN=DCAKD PE=1 SV=1	HTVVVYCDRDTQLAR	1xTMTpro [N-Term]; 1xCarbamidomethyl [C7(100)]	0.574576	0.574775	0.827262	0.450859	0.305424	0.390653	0.0620766	-0.197498	-0.196999	0.328348	0.547319	1.10918	0.754108	951	2524	3475	1631
TMED9	Q9BVK6	Transmembrane emp24 domain-containing protein 9 OS=Homo sapiens OX=9606 GN=TMED9 PE=1 SV=2	KCFIEEIPDETMVIGNYR	1xTMTpro [N-Term]; 1xCarbamidomethyl [C2(100)]; 1xTMTpro [K1(100)]	0.0566051	0.0929981	0.0762085	0.0504768	0.0426436	0.0334071	0.0695092	-0.411153	0.305115	0.0178657	0.576465	0.819758	1.17193	776	2700	3476	1632
ARIH1	Q9Y4X5	E3 ubiquitin-protein ligase ARIH1 OS=Homo sapiens OX=9606 GN=ARIH1 PE=1 SV=2	QFCFNCGENWHDPVK	1xTMTpro [N-Term]; 2xCarbamidomethyl [C3(100); C6(100)]; 1xTMTpro [K15(100)]	0.0581922	0.0604543	0.0586198	0.0781772	0.0929936	0.089365	0.0226592	-0.0220569	0.0329605	-0.0114965	-0.403863	-0.654247	-0.596826	2210	1267	3477	1633
TCP1	P17987	T-complex protein 1 subunit alpha OS=Homo sapiens OX=9606 GN=TCP1 PE=1 SV=1	SQMESMLISGYALNCVVGSQGMPK	1xCarbamidomethyl [C15(100)]; 1xTMTpro [K24(100)]	0.00940603	0.0107814	0.0136932	0.016239	0.0164727	0.0182059	0.028988	-0.263842	-0.0669483	0.277958	-0.523962	-0.544579	-0.688909	1965	1513	3478	1634
DYNC1H1	Q14204	Cytoplasmic dynein 1 heavy chain 1 OS=Homo sapiens OX=9606 GN=DYNC1H1 PE=1 SV=5	VCQEMYLTYGDGEEVGGMWVEK	1xTMTpro [N-Term]; 1xCarbamidomethyl [C2(100)]; 1xTMTpro [K22(100)]	0.00064352	0.000575235	0.000548947	0.000480335	0.000391567	0.000369572	0.0174431	0.127144	-0.0346887	-0.102174	0.2948	0.589581	0.672988	2428	1051	3479	1635
ATAD1	Q8NBU5	Outer mitochondrial transmembrane helix translocase OS=Homo sapiens OX=9606 GN=ATAD1 PE=1 SV=1	EMCRDAALLCVR	1xTMTpro [N-Term]; 2xCarbamidomethyl [C3(100); C10(100)]	0.276543	0.300183	0.306958	0.225967	0.209904	0.216554	0.00522094	-0.0910651	0.0272761	0.0594721	0.382455	0.488836	0.443839	3128	354	3482	1636
PCCA	P05165	Propionyl-CoA carboxylase alpha chain, mitochondrial OS=Homo sapiens OX=9606 GN=PCCA PE=1 SV=4	MADEAVCVGPAPTSK	1xTMTpro [N-Term]; 1xCarbamidomethyl [C7(100)]; 1xTMTpro [K15(100)]	0.0382945	0.0484963	0.0367582	0.110278	0.0778861	0.0632121	0.083391	-0.104911	0.235826	-0.163983	-1.42102	-0.919318	-0.618152	456	3027	3483	1637
AKAP12	Q02952	A-kinase anchor protein 12 OS=Homo sapiens OX=9606 GN=AKAP12 PE=1 SV=4	EQSHAEISPPAESGQAVEECKEEGEEK	1xTMTpro [N-Term]; 1xCarbamidomethyl [C20(100)]; 2xTMTpro [K21(100); K27(100)]	0.00104101	0.00101271	0.00134964	0.000823075	0.000586921	0.000765523	0.0415166	-0.124013	-0.163774	0.250575	0.462904	0.950762	0.567482	1532	1951	3483	1637
BLMH	Q13867	Bleomycin hydrolase OS=Homo sapiens OX=9606 GN=BLMH PE=1 SV=1	VVCICLGNPPETFTWEYRDKDK	1xTMTpro [N-Term]; 2xCarbamidomethyl [C3(100); C5(100)]; 2xTMTpro [K20(100); K22(100)]	0.0153531	0.0155078	0.0202179	0.021875	0.0277375	0.0292998	0.0334619	-0.149234	-0.134769	0.247873	-0.361525	-0.704077	-0.783132	1792	1691	3483	1637
TIA1	P31483	Nucleolysin TIA-1 isoform p40 OS=Homo sapiens OX=9606 GN=TIA1 PE=1 SV=3	MIMDTAGNDPYCFVEFHEHR	1xTMTpro [N-Term]; 1xCarbamidomethyl [C12(100)]	0.0917927	0.0844041	0.0753628	0.0545156	0.0650496	0.057307	0.0163084	0.130513	0.00944815	-0.154014	0.621196	0.366325	0.549154	2497	987	3484	1640
KARS1	Q15046	Lysine--tRNA ligase OS=Homo sapiens OX=9606 GN=KARS1 PE=1 SV=3	EICNAYTELNDPMRQR	1xTMTpro [N-Term]; 1xCarbamidomethyl [C3(100)]	0.00477161	0.00640194	0.0062882	0.0114721	0.00878321	0.00825332	0.0460976	-0.286689	0.137346	0.111483	-0.978895	-0.593585	-0.503812	1390	2095	3485	1641
GPRC5A	Q8NFJ5	Retinoic acid-induced protein 3 OS=Homo sapiens OX=9606 GN=GPRC5A PE=1 SV=2	NPMDYPVEDAFCKPQLVK	1xCarbamidomethyl [C12(100)]; 2xTMTpro [K13(100); K18(100)]	0.0404908	0.053109	0.0412534	0.0301891	0.028867	0.0256872	0.0438831	-0.150762	0.240601	-0.123841	0.574328	0.638934	0.807305	1463	2022	3485	1641
MDH2	P40926	Malate dehydrogenase, mitochondrial OS=Homo sapiens OX=9606 GN=MDH2 PE=1 SV=3	TIIPLISQCTPK	1xCarbamidomethyl [C9(100)]; 1xTMTpro [K12(100)]	0.0197247	0.0236367	0.0224035	0.0143793	0.0166381	0.0154588	0.014855	-0.152353	0.108676	0.0313668	0.608362	0.397866	0.503924	2575	911	3486	1643
MTAP	Q13126	S-methyl-5'-thioadenosine phosphorylase OS=Homo sapiens OX=9606 GN=MTAP PE=1 SV=2	GVCHIPMAEPFCPK	1xTMTpro [N-Term]; 2xCarbamidomethyl [C3(100); C12(100)]; 1xTMTpro [K14(100)]	0.0676836	0.0709779	0.0808091	0.0941077	0.110012	0.118388	0.0224852	-0.112187	-0.043623	0.143524	-0.36332	-0.588597	-0.694457	2231	1255	3486	1643
AIMP1	Q12904	Aminoacyl tRNA synthase complex-interacting multifunctional protein 1 OS=Homo sapiens OX=9606 GN=AIMP1 PE=1 SV=2	IWEQIQPDLHTNDECVATYK	1xTMTpro [N-Term]; 1xCarbamidomethyl [C15(100)]; 1xTMTpro [K20(100)]	0.00847642	0.00780035	0.00625284	0.00449269	0.0047736	0.00464617	0.0467901	0.174667	0.0547505	-0.264276	0.741209	0.653711	0.692747	1377	2111	3488	1645
GEMIN5	Q8TEQ6	Gem-associated protein 5 OS=Homo sapiens OX=9606 GN=GEMIN5 PE=1 SV=3	EGCLAFGTDDGK	1xTMTpro [N-Term]; 1xCarbamidomethyl [C3(100)]	0.00179775	0.0021462	0.00204338	0.00342614	0.00332805	0.00259522	0.036688	-0.15076	0.104838	0.0340055	-0.779635	-0.737728	-0.378905	1696	1793	3489	1646
DNMT1	P26358	DNA (cytosine-5)-methyltransferase 1 OS=Homo sapiens OX=9606 GN=DNMT1 PE=1 SV=2	LTCFSVYCK	1xTMTpro [N-Term]; 2xCarbamidomethyl [C3(100); C8(100)]; 1xTMTpro [K9(100)]	0.00654346	0.00696654	0.00800401	0.00979283	0.00942727	0.0105136	0.00881565	-0.132188	-0.0418004	0.158481	-0.449483	-0.394597	-0.55194	2903	590	3493	1647
CHD1	O14646	Chromodomain-helicase-DNA-binding protein 1 OS=Homo sapiens OX=9606 GN=CHD1 PE=1 SV=2	WQGLPYSECSWEDGALISK	1xTMTpro [N-Term]; 1xCarbamidomethyl [C9(100)]; 1xTMTpro [K19(100)]	0.067484	0.0514435	0.0742094	0.0870759	0.095654	0.115847	0.0343867	0.0679566	-0.323602	0.205013	-0.435683	-0.571235	-0.847559	1780	1715	3495	1648
RDH14	Q9HBH5	Retinol dehydrogenase 14 OS=Homo sapiens OX=9606 GN=RDH14 PE=1 SV=1	QAAECGPEPGVSGVGELIVR	1xTMTpro [N-Term]; 1xCarbamidomethyl [C5(100)]	0.229796	0.218907	0.314255	0.330851	0.505928	0.465705	0.055894	-0.146286	-0.216323	0.305294	-0.37954	-0.992291	-0.872774	1141	2354	3495	1648
TAOK1	Q7L7X3	Serine/threonine-protein kinase TAO1 OS=Homo sapiens OX=9606 GN=TAOK1 PE=1 SV=1	LDEAQEAECQVLK	1xTMTpro [N-Term]; 1xCarbamidomethyl [C9(100)]; 1xTMTpro [K13(100)]	0.0445803	0.0533027	0.0604894	0.0679911	0.0821226	0.0794831	0.0199835	-0.243879	0.0139212	0.196396	-0.365058	-0.637492	-0.590361	2336	1161	3497	1650
FHL3	Q13643	Four and a half LIM domains protein 3 OS=Homo sapiens OX=9606 GN=FHL3 PE=1 SV=4	CNESLYGRK	1xCarbamidomethyl [C1(100)]; 1xTMTpro [K9(100)]	0.521328	0.577687	0.881247	1.06726	1.16022	1.02207	0.0499013	-0.340464	-0.192369	0.416889	-0.693181	-0.813664	-0.630765	1300	2198	3498	1651
TRMT112	Q9UI30	Multifunctional methyltransferase subunit TRM112-like protein OS=Homo sapiens OX=9606 GN=TRMT112 PE=1 SV=1	TMHHLLLEVEVIEGTLQCPESGR	1xTMTpro [N-Term]; 1xOxidation [M2(100)]; 1xCarbamidomethyl [C18(100)]	0.00378046	0.00235036	0.00339729	0.00188132	0.00165241	0.0016528	0.0729787	0.251334	-0.434347	0.0971579	0.755485	0.942657	0.942317	711	2787	3498	1651
PPP2R1B	P30154	Serine/threonine-protein phosphatase 2A 65 kDa regulatory subunit A beta isoform OS=Homo sapiens OX=9606 GN=PPP2R1B PE=1 SV=3_x000D_ Serine/threonine-protein phosphatase 2A 65 kDa regulatory subunit A alpha isoform OS=Homo sapiens OX=9606 GN=PPP2R1A PE=1 SV=4	LNIISNLDCVNEVIGIR	1xTMTpro [N-Term]; 1xCarbamidomethyl [C9(100)]	0.0526391	0.0584106	0.0868666	0.0904515	0.108518	0.132801	0.0523817	-0.325721	-0.175625	0.396945	-0.455288	-0.718006	-1.00933	1230	2269	3499	1653
PEA15	Q15121	Astrocytic phosphoprotein PEA-15 OS=Homo sapiens OX=9606 GN=PEA15 PE=1 SV=2	SACKEDIPSEK	1xTMTpro [N-Term]; 1xCarbamidomethyl [C3(100)]; 2xTMTpro [K4(100); K11(100)]	0.380949	0.543496	0.638249	0.281816	0.29635	0.247568	0.0772343	-0.451403	0.0612694	0.293117	0.886247	0.813701	1.07318	596	2903	3499	1653
PI4KB	Q9UBF8	Phosphatidylinositol 4-kinase beta OS=Homo sapiens OX=9606 GN=PI4KB PE=1 SV=1	ACQEVLEK	1xTMTpro [N-Term]; 1xCarbamidomethyl [C2(100)]; 1xTMTpro [K8(100)]	0.362605	0.434409	0.458617	0.675234	0.596959	0.544967	0.0194373	-0.206978	0.0536754	0.131911	-0.690009	-0.512253	-0.380791	2358	1141	3499	1653
ZNF622	Q969S3	Zinc finger protein 622 OS=Homo sapiens OX=9606 GN=ZNF622 PE=1 SV=1	GSATYCTVCSK	1xTMTpro [N-Term]; 2xCarbamidomethyl [C6(100); C9(100)]; 1xTMTpro [K11(100)]	0.00653468	0.00834461	0.00761397	0.010144	0.0144019	0.0120447	0.0460947	-0.198342	0.154386	0.0221909	-0.43609	-0.941727	-0.683869	1409	2094	3503	1656
CAPN2	P17655	Calpain-2 catalytic subunit OS=Homo sapiens OX=9606 GN=CAPN2 PE=1 SV=6	SDGFSIETCK	1xTMTpro [N-Term]; 1xCarbamidomethyl [C9(100)]; 1xTMTpro [K10(100)]	0.00721451	0.00753926	0.00706043	0.00317995	0.00553685	0.0047953	0.0527135	-0.0113317	0.0521889	-0.0424762	1.19323	0.393169	0.600612	1225	2279	3504	1657
FECH	P22830	Ferrochelatase, mitochondrial OS=Homo sapiens OX=9606 GN=FECH PE=1 SV=2	QLTLSCPLCVNPVCR	1xTMTpro [N-Term]; 3xCarbamidomethyl [C6(100); C9(100); C14(100)]	0.211079	0.200186	0.247319	0.31395	0.299674	0.317624	0.0143483	-0.0566253	-0.133062	0.171969	-0.51613	-0.448986	-0.532913	2616	888	3504	1657
MKI67	P46013	Proliferation marker protein Ki-67 OS=Homo sapiens OX=9606 GN=MKI67 PE=1 SV=2	QCIRENGNVAK	1xTMTpro [N-Term]; 1xDeamidated [N6(100)]; 1xCarbamidomethyl [C2(100)]; 1xTMTpro [K11(100)]	0.000890223	0.00111659	0.000662815	0.00062491	0.000381689	0.000469849	0.0735837	0.000560443	0.327425	-0.424999	0.509957	1.22121	0.921408	699	2813	3512	1659
BCCIP	Q9P287	BRCA2 and CDKN1A-interacting protein OS=Homo sapiens OX=9606 GN=BCCIP PE=1 SV=1	FNYSVQEESDTCLGGK	1xTMTpro [N-Term]; 1xCarbamidomethyl [C12(100)]; 1xTMTpro [K16(100)]	0.0260577	0.0232615	0.0179764	0.0118798	0.0158326	0.013784	0.0495815	0.21616	0.0523958	-0.319447	0.917042	0.502649	0.702558	1327	2185	3512	1659
MCMBP	Q9BTE3	Mini-chromosome maintenance complex-binding protein OS=Homo sapiens OX=9606 GN=MCMBP PE=1 SV=2	CLSLSAGQTTLSR	1xTMTpro [N-Term]; 1xCarbamidomethyl [C1(100)]	0.0229571	0.0198755	0.015972	0.0137717	0.0114114	0.0110691	0.0491759	0.227972	0.0200243	-0.295419	0.509256	0.780495	0.824431	1338	2177	3515	1661
PIAS1	O75925	E3 SUMO-protein ligase PIAS1 OS=Homo sapiens OX=9606 GN=PIAS1 PE=1 SV=2	YCTDCDEIQFKEDGTWAPMR	1xTMTpro [N-Term]; 2xCarbamidomethyl [C2(100); C5(100)]; 1xTMTpro [K11(100)]	0.0351638	0.0303724	0.0328262	0.0475412	0.0414901	0.0453827	0.00690937	0.100946	-0.110384	0.00170393	-0.536037	-0.339624	-0.469001	3050	472	3522	1662
ACAT1	P24752	Acetyl-CoA acetyltransferase, mitochondrial OS=Homo sapiens OX=9606 GN=ACAT1 PE=1 SV=1	QGEYGLASICNGGGGASAMLIQKL	1xTMTpro [N-Term]; 1xCarbamidomethyl [C10(100)]; 1xTMTpro [K23(100)]	0.0462893	0.0403157	0.0667114	0.0720701	0.0786125	0.0940069	0.0438652	-0.142799	-0.342136	0.384456	-0.495923	-0.621281	-0.879288	1503	2019	3522	1662
HK1	P19367	Hexokinase-1 OS=Homo sapiens OX=9606 GN=HK1 PE=1 SV=3	CNVSFLLSEDGSGK	1xTMTpro [N-Term]; 1xCarbamidomethyl [C1(100)]; 1xTMTpro [K14(100)]	0.0146039	0.016212	0.0142741	0.0205943	0.0285538	0.0319898	0.0664625	-0.0414889	0.109216	-0.0744464	-0.454402	-0.925838	-1.08977	889	2634	3523	1664
FLNA	P21333	Filamin-A OS=Homo sapiens OX=9606 GN=FLNA PE=1 SV=4	SPYTVTVGQACNPSACR	1xTMTpro [N-Term]; 2xCarbamidomethyl [C11(100); C16(100)]	0.00453788	0.00475634	0.00525537	0.00629739	0.00688028	0.00764782	0.0170994	-0.0959265	-0.0280924	0.115849	-0.376809	-0.504523	-0.657104	2492	1031	3523	1664
FSCN1	Q16658	Fascin OS=Homo sapiens OX=9606 GN=FSCN1 PE=1 SV=3	TANGTAEAVQIQFGLINCGNK	1xAcetyl [N-Term]; 1xCarbamidomethyl [C18(100)]; 1xTMTpro [K21(100)]	0.0190028	0.0190882	0.0202308	0.0285179	0.0250657	0.0285567	0.0132269	-0.032861	-0.0263906	0.0574798	-0.552794	-0.366644	-0.554757	2689	836	3525	1666
ITGAV	P06756	Integrin alpha-V OS=Homo sapiens OX=9606 GN=ITGAV PE=1 SV=2	CQPIEFDATGNRDYAK	1xCarbamidomethyl [C1(100)]; 1xTMTpro [K16(100)]	0.00748215	0.0098867	0.0102955	0.0187135	0.0174876	0.0120872	0.0606603	-0.301542	0.100495	0.15895	-1.02101	-0.923263	-0.390415	1036	2491	3527	1667
RNH1	P13489	Ribonuclease inhibitor OS=Homo sapiens OX=9606 GN=RNH1 PE=1 SV=2	LESCGVTSDNCRDLCGIVASK	1xTMTpro [N-Term]; 3xCarbamidomethyl [C4(100); C11(100); C15(100)]; 1xTMTpro [K21(100)]	0.0115644	0.0107401	0.00906807	0.00622345	0.00793194	0.0072442	0.02515	0.145144	0.0384714	-0.205673	0.748753	0.398794	0.529642	2151	1376	3527	1667
PDIA3	P30101	Protein disulfide-isomerase A3 OS=Homo sapiens OX=9606 GN=PDIA3 PE=1 SV=4	FIQENIFGICPHMTEDNK	1xTMTpro [N-Term]; 1xCarbamidomethyl [C10(100)]; 1xTMTpro [K18(100)]	0.0155366	0.0160947	0.0255915	0.0295362	0.0286714	0.0345215	0.047571	-0.29596	-0.245039	0.424037	-0.630856	-0.587984	-0.855868	1393	2136	3529	1669
PIN4	Q9Y237	Peptidyl-prolyl cis-trans isomerase NIMA-interacting 4 OS=Homo sapiens OX=9606 GN=PIN4 PE=1 SV=1	VRHILCEK	1xCarbamidomethyl [C6(100)]; 1xTMTpro [K8(100)]	0.0894317	0.14467	0.104274	0.260236	0.191099	0.161917	0.0675714	-0.334804	0.359104	-0.113286	-1.20616	-0.760658	-0.521588	865	2664	3529	1669
PRPF4B	Q13523	Serine/threonine-protein kinase PRP4 homolog OS=Homo sapiens OX=9606 GN=PRPF4B PE=1 SV=3	LNDADPDDKFHCLR	1xTMTpro [N-Term]; 1xCarbamidomethyl [C12(100)]; 1xTMTpro [K9(100)]	0.0129335	0.012242	0.0115927	0.00995995	0.00707764	0.00787056	0.028708	0.0776193	-0.00165545	-0.0802838	0.299288	0.792159	0.63896	2028	1504	3532	1671
DCBLD2	Q96PD2	Discoidin, CUB and LCCL domain-containing protein 2 OS=Homo sapiens OX=9606 GN=DCBLD2 PE=1 SV=1	QDLITCLDTASNFLEPEFSK	1xTMTpro [N-Term]; 1xCarbamidomethyl [C6(100)]; 1xTMTpro [K20(100)]	0.0166017	0.0230357	0.0261604	0.0324425	0.031333	0.0368122	0.0335622	-0.401744	0.0707961	0.254305	-0.564808	-0.514607	-0.747105	1840	1693	3533	1672
POLR1D	P0DPB6	DNA-directed RNA polymerases I and III subunit RPAC2 OS=Homo sapiens OX=9606 GN=POLR1D PE=1 SV=1	NPEVEFCGYTTTHPSESK	1xTMTpro [N-Term]; 1xCarbamidomethyl [C7(100)]; 1xTMTpro [K18(100)]	0.0106546	0.00965174	0.012438	0.00586764	0.00799015	0.00811986	0.0310249	-0.0348039	-0.177423	0.18847	0.895433	0.449991	0.426758	1939	1597	3536	1673
SPTAN1	Q13813	Spectrin alpha chain, non-erythrocytic 1 OS=Homo sapiens OX=9606 GN=SPTAN1 PE=1 SV=3	EQADYCVSHMKPYVDGK	1xTMTpro [N-Term]; 1xCarbamidomethyl [C6(100)]; 2xTMTpro [K11(100); K17(100)]	0.00857145	0.00775453	0.00586004	0.00494044	0.0042783	0.00411037	0.0556808	0.212923	0.0684225	-0.335706	0.581976	0.789577	0.847347	1185	2351	3536	1673
CNOT10	Q9H9A5	CCR4-NOT transcription complex subunit 10 OS=Homo sapiens OX=9606 GN=CNOT10 PE=1 SV=1	ELSTNAFQAFTSGNYDACLQHLACLQDINKDDYK	1xTMTpro [N-Term]; 2xCarbamidomethyl [C18(100); C24(100)]; 1xTMTpro [K34(100)]	0.058764	0.0561899	0.0684273	0.0821667	0.125892	0.131464	0.0719751	-0.0568786	-0.121501	0.162761	-0.426742	-1.0423	-1.10478	769	2767	3536	1673
ANXA2	P07355	Annexin A2 OS=Homo sapiens OX=9606 GN=ANXA2 PE=1 SV=2	EVKGDLENAFLNLVQCIQNKPLYFADR	1xTMTpro [N-Term]; 1xCarbamidomethyl [C16(100)]; 2xTMTpro [K3(100); K20(100)]	0.00417091	0.00375305	0.00456562	0.00625728	0.00525292	0.00623758	0.0156663	0.00267229	-0.149627	0.13312	-0.587845	-0.335429	-0.583296	2588	951	3539	1676
OAS3	Q9Y6K5	2'-5'-oligoadenylate synthase 3 OS=Homo sapiens OX=9606 GN=OAS3 PE=1 SV=3	AQLEACQQER	1xTMTpro [N-Term]; 1xCarbamidomethyl [C6(100)]	0.144579	0.196815	0.219699	0.111045	0.124912	0.0954604	0.0602858	-0.371419	0.073564	0.232249	0.752132	0.582368	0.970305	1060	2479	3539	1676
MRPS10	P82664	28S ribosomal protein S10, mitochondrial OS=Homo sapiens OX=9606 GN=MRPS10 PE=1 SV=2	CLELEHLTGSTADVYLEYIQR	1xTMTpro [N-Term]; 1xCarbamidomethyl [C1(100)]	0.0454807	0.0659689	0.0642884	0.123562	0.107793	0.0775798	0.0622193	-0.365138	0.171394	0.134167	-1.07677	-0.879797	-0.40529	1012	2528	3540	1678
ACTN4	O43707	Alpha-actinin-4 OS=Homo sapiens OX=9606 GN=ACTN4 PE=1 SV=2	ICDQWDALGSLTHSR	1xTMTpro [N-Term]; 1xCarbamidomethyl [C2(100)]	0.0039222	0.00353341	0.00494301	0.00540648	0.0083864	0.00760898	0.059708	-0.0754815	-0.226085	0.258245	-0.387545	-1.02091	-0.880557	1083	2460	3543	1679
GOLM2	Q6P4E1	Protein GOLM2 OS=Homo sapiens OX=9606 GN=GOLM2 PE=1 SV=2	RLEYESFQCGQQMK	1xTMTpro [N-Term]; 1xCarbamidomethyl [C9(100)]; 1xTMTpro [K14(100)]	0.894754	0.720384	0.512171	0.373174	0.339378	0.366246	0.0859646	0.335496	0.0227706	-0.46937	0.926147	1.0631	0.95318	464	3080	3544	1680
TPK1	Q9H3S4	Thiamin pyrophosphokinase 1 OS=Homo sapiens OX=9606 GN=TPK1 PE=1 SV=1	GCELISTPDQDHTDFTK	1xTMTpro [N-Term]; 1xCarbamidomethyl [C2(100)]; 1xTMTpro [K17(100)]	0.541629	0.634467	0.641932	0.825776	1.37773	1.30885	0.0783062	-0.162035	0.0662054	0.0830801	-0.446409	-1.18488	-1.11089	621	2924	3545	1681
CRIM1	Q9NZV1	Cysteine-rich motor neuron 1 protein OS=Homo sapiens OX=9606 GN=CRIM1 PE=1 SV=1	TVECPPVQQTACPPDSYETQVR	1xTMTpro [N-Term]; 2xCarbamidomethyl [C4(100); C12(100)]	0.413008	0.251523	0.338877	0.17102	0.168123	0.216203	0.0730372	0.304294	-0.411184	0.0188894	0.967706	0.992358	0.629486	755	2790	3545	1681
ILF3	Q12906	Interleukin enhancer-binding factor 3 OS=Homo sapiens OX=9606 GN=ILF3 PE=1 SV=3	VLECLASGIVMPDGSGIYDPCEKEATDAIGHLDR	1xTMTpro [N-Term]; 2xCarbamidomethyl [C4(100); C21(100)]; 1xTMTpro [K23(100)]	0.00139829	0.00100636	0.000834625	0.000576152	0.000475768	0.000657039	0.0810836	0.372957	-0.101564	-0.371509	0.906188	1.18238	0.716658	570	2976	3546	1683
NFXL1	Q6ZNB6	NF-X1-type zinc finger protein NFXL1 OS=Homo sapiens OX=9606 GN=NFXL1 PE=1 SV=2	ELQCNK	1xTMTpro [N-Term]; 1xCarbamidomethyl [C4(100)]; 1xTMTpro [K6(100)]	0.362556	0.390497	0.2563	0.525412	0.496931	0.537149	0.0375079	0.107808	0.214915	-0.392563	-0.643052	-0.562647	-0.674926	1726	1820	3546	1683
VBP1	P61758	Prefoldin subunit 3 OS=Homo sapiens OX=9606 GN=VBP1 PE=1 SV=4	DSCGKGEMATGNGR	1xTMTpro [N-Term]; 1xDeamidated [N12(100)]; 1xCarbamidomethyl [C3(100)]; 1xTMTpro [K5(100)]	0.00166682	0.00125154	0.00112093	0.000667669	0.000725063	0.00102154	0.0604966	0.307959	-0.105432	-0.264445	1.01194	0.892962	0.398392	1063	2484	3547	1685
RBBP6	Q7Z6E9	E3 ubiquitin-protein ligase RBBP6 OS=Homo sapiens OX=9606 GN=RBBP6 PE=1 SV=1	KPLGPPPPSYTCFR	1xTMTpro [N-Term]; 1xCarbamidomethyl [C12(100)]; 1xTMTpro [K1(100)]	0.0325532	0.0378857	0.049837	0.0517154	0.072265	0.0681093	0.0437465	-0.300512	-0.0816593	0.313902	-0.36728	-0.849983	-0.764537	1531	2016	3547	1685
NAT10	Q9H0A0	RNA cytidine acetyltransferase OS=Homo sapiens OX=9606 GN=NAT10 PE=1 SV=2	QTPNDLTGEHSCIMLK	1xTMTpro [N-Term]; 1xCarbamidomethyl [C12(100)]; 1xTMTpro [K16(100)]	0.0622187	0.0519929	0.0395432	0.0338464	0.026809	0.0272694	0.0659366	0.27975	0.0207182	-0.374167	0.598594	0.93488	0.910313	925	2622	3547	1685
AGFG1	P52594	Arf-GAP domain and FG repeat-containing protein 1 OS=Homo sapiens OX=9606 GN=AGFG1 PE=1 SV=2	HGNEVCK	1xTMTpro [N-Term]; 1xCarbamidomethyl [C6(100)]; 1xTMTpro [K7(100)]	0.223973	0.158709	0.148738	0.110724	0.0749512	0.122345	0.0667005	0.338434	-0.158507	-0.252115	0.67792	1.24087	0.533928	913	2640	3553	1688
DYNLL2	Q96FJ2	Dynein light chain 2, cytoplasmic OS=Homo sapiens OX=9606 GN=DYNLL2 PE=1 SV=1	NADMSEDMQQDAVDCATQAMEK	1xTMTpro [N-Term]; 1xOxidation [M4(100)]; 1xCarbamidomethyl [C15(100)]; 1xTMTpro [K22(100)]	0.0104751	0.0101357	0.00993733	0.0154085	0.0136412	0.0138344	0.012962	0.0408473	-0.00667976	-0.0351925	-0.597606	-0.421846	-0.442139	2733	821	3554	1689
TUFM	P49411	Elongation factor Tu, mitochondrial OS=Homo sapiens OX=9606 GN=TUFM PE=1 SV=2	NMITGTAPLDGCILVVAANDGPMPQTR	1xTMTpro [N-Term]; 1xCarbamidomethyl [C12(100)]	0.00578958	0.00616109	0.00740964	0.00854648	0.0100912	0.0118201	0.0401983	-0.156608	-0.066882	0.199335	-0.405263	-0.644964	-0.873096	1648	1907	3555	1690
SEPTIN7	Q16181	Septin-7 OS=Homo sapiens OX=9606 GN=SEPTIN7 PE=1 SV=2	GRQYPWGVAEVENGEHCDFTILR	1xTMTpro [N-Term]; 1xDeamidated [N13(100)]; 1xCarbamidomethyl [C17(100)]	0.000831778	0.000954775	0.000537771	0.00127088	0.00138152	0.00105748	0.0450197	0.102422	0.301384	-0.526784	-0.713979	-0.834407	-0.448776	1501	2055	3556	1691
PREPL	Q4J6C6	Prolyl endopeptidase-like OS=Homo sapiens OX=9606 GN=PREPL PE=1 SV=1	IRTEDSEASTCVIIK	1xTMTpro [N-Term]; 1xCarbamidomethyl [C11(100)]; 1xTMTpro [K15(100)]	0.186798	0.229009	0.235256	0.181296	0.122207	0.107044	0.0500955	-0.216358	0.0775693	0.116399	0.259488	0.828504	1.01963	1349	2209	3558	1692
ATG14	Q6ZNE5	Beclin 1-associated autophagy-related key regulator OS=Homo sapiens OX=9606 GN=ATG14 PE=1 SV=1	LCNSEFCGENLSK	1xTMTpro [N-Term]; 2xCarbamidomethyl [C2(100); C7(100)]; 1xTMTpro [K13(100)]	0.554426	0.544064	0.764478	1.40555	1.08494	0.868061	0.0675855	-0.163573	-0.190793	0.299906	-1.1785	-0.804973	-0.483229	893	2666	3559	1693
RPL3	P39023	60S ribosomal protein L3 OS=Homo sapiens OX=9606 GN=RPL3 PE=1 SV=2	GCVVGTK	1xTMTpro [N-Term]; 1xCarbamidomethyl [C2(100)]; 1xTMTpro [K7(100)]	0.00473415	0.0055086	0.0055997	0.00670359	0.0074737	0.00737356	0.00680097	-0.157655	0.0609248	0.0845876	-0.344172	-0.501062	-0.481599	3097	463	3560	1694
TUBB3	Q13509	Tubulin beta-3 chain OS=Homo sapiens OX=9606 GN=TUBB3 PE=1 SV=2	ECENCDCLQGFQLTHSLGGGTGSGMGTLLISK	3xCarbamidomethyl [C2(100); C5(100); C7(100)]; 1xTMTpro [K32(100)]	0.00217267	0.00229376	0.00280306	0.00350778	0.00313402	0.00392184	0.0222063	-0.157424	-0.0791774	0.210112	-0.533666	-0.371124	-0.694642	2318	1244	3562	1695
THOC6	Q86W42	THO complex subunit 6 homolog OS=Homo sapiens OX=9606 GN=THOC6 PE=1 SV=1	CVNQWQLSGELK	1xCarbamidomethyl [C1(100)]; 1xTMTpro [K12(100)]	0.0171938	0.0219646	0.0262457	0.0384025	0.0357901	0.0281441	0.039397	-0.342532	0.0107594	0.267666	-0.816784	-0.715142	-0.368412	1689	1873	3562	1695
ATP5F1A	P25705	ATP synthase subunit alpha, mitochondrial OS=Homo sapiens OX=9606 GN=ATP5F1A PE=1 SV=1	YTIVVSATASDAAPLQYLAPYSGCSMGEYFRDNGK	1xTMTpro [N-Term]; 1xCarbamidomethyl [C24(100)]; 1xTMTpro [K35(100)]	0.00640769	0.00675062	0.00710791	0.00899908	0.0123647	0.012481	0.0541658	-0.0762374	-0.00102357	0.0733829	-0.413735	-0.87211	-0.885616	1248	2315	3563	1697
TPP2	P29144	Tripeptidyl-peptidase 2 OS=Homo sapiens OX=9606 GN=TPP2 PE=1 SV=4	CDLVNYSYGEATHWPNSGR	1xTMTpro [N-Term]; 1xCarbamidomethyl [C1(100)]	0.00589785	0.00582576	0.00638757	0.00491456	0.00403129	0.0042443	0.00987638	-0.0336568	-0.0514003	0.0814213	0.296785	0.582605	0.50832	2920	643	3563	1697
UPF1	Q92900	Regulator of nonsense transcripts 1 OS=Homo sapiens OX=9606 GN=UPF1 PE=1 SV=2	QLILVGDHCQLGPVVMCK	1xTMTpro [N-Term]; 2xCarbamidomethyl [C9(100); C17(100)]; 1xTMTpro [K18(100)]	0.0235129	0.0246135	0.0263504	0.0341521	0.0456103	0.0524376	0.0657855	-0.0783748	-0.012379	0.0859954	-0.460146	-0.877529	-1.07877	946	2618	3564	1699
DHX57	Q6P158	Putative ATP-dependent RNA helicase DHX57 OS=Homo sapiens OX=9606 GN=DHX57 PE=1 SV=2	ASYNYCR	1xTMTpro [N-Term]; 1xCarbamidomethyl [C6(100)]	0.497297	0.542999	0.52157	0.416356	0.362243	0.313211	0.0207276	-0.0661283	0.0607141	0.00262355	0.32242	0.523281	0.733101	2372	1193	3565	1700
RPUSD2	Q8IZ73	RNA pseudouridylate synthase domain-containing protein 2 OS=Homo sapiens OX=9606 GN=RPUSD2 PE=1 SV=2	AVETDVMNQETDPLCAECR	1xTMTpro [N-Term]; 1xOxidation [M7(100)]; 2xCarbamidomethyl [C15(100); C18(100)]	0.0123932	0.0187071	0.0152002	0.0353059	0.0286945	0.021012	0.0716122	-0.316515	0.277523	-0.0219793	-1.19384	-0.894709	-0.445147	811	2755	3566	1701
DDX41	Q9UJV9	Probable ATP-dependent RNA helicase DDX41 OS=Homo sapiens OX=9606 GN=DDX41 PE=1 SV=2	ACDESVLMDLK	1xTMTpro [N-Term]; 1xCarbamidomethyl [C2(100)]; 1xTMTpro [K11(100)]	0.122625	0.110514	0.112836	0.160706	0.145376	0.155444	0.00308084	0.088548	-0.0614777	-0.0314765	-0.478722	-0.334083	-0.430694	3360	210	3570	1702
CRYZL1	O95825	Quinone oxidoreductase-like protein 1 OS=Homo sapiens OX=9606 GN=CRYZL1 PE=1 SV=2	VISTACSLEDK	1xTMTpro [N-Term]; 1xCarbamidomethyl [C6(100)]; 1xTMTpro [K11(100)]	0.17892	0.146824	0.206491	0.236241	0.274563	0.329379	0.0413862	0.0122168	-0.273013	0.218975	-0.41316	-0.630037	-0.892648	1625	1947	3572	1703
CPOX	P36551	Oxygen-dependent coproporphyrinogen-III oxidase, mitochondrial OS=Homo sapiens OX=9606 GN=CPOX PE=1 SV=3	EACDQHGPDLYPK	1xTMTpro [N-Term]; 1xDeamidated [Q5(100)]; 1xCarbamidomethyl [C3(100)]; 1xTMTpro [K13(100)]	0.00175715	0.00228871	0.00227486	0.00370245	0.00346132	0.00269816	0.0391696	-0.261889	0.119407	0.110653	-0.813351	-0.716196	-0.356847	1713	1862	3575	1704
C11orf68	Q9H3H3	UPF0696 protein C11orf68 OS=Homo sapiens OX=9606 GN=C11orf68 PE=1 SV=3	CLLTYKPDVYTYLGIYR	1xTMTpro [N-Term]; 1xCarbamidomethyl [C1(100)]; 1xTMTpro [K6(100)]	0.576611	0.506817	0.657943	0.322976	0.388506	0.458529	0.031985	-0.00959077	-0.195725	0.180774	0.845762	0.579253	0.340178	1949	1629	3578	1705
GLOD4	Q9HC38	Glyoxalase domain-containing protein 4 OS=Homo sapiens OX=9606 GN=GLOD4 PE=1 SV=1	ALLGYADNQCKLELQGVK	1xTMTpro [N-Term]; 1xCarbamidomethyl [C10(100)]; 2xTMTpro [K11(100); K18(100)]	0.0349118	0.031747	0.0229687	0.0146465	0.0191094	0.0197332	0.0601777	0.224736	0.0876403	-0.379309	1.02842	0.644694	0.598357	1104	2475	3579	1706
ALAD	P13716	Delta-aminolevulinic acid dehydratase OS=Homo sapiens OX=9606 GN=ALAD PE=1 SV=1	AGCQVVAPSDMMDGRVEAIK	1xTMTpro [N-Term]; 1xCarbamidomethyl [C3(100)]; 1xTMTpro [K20(100)]	2.47655	2.83796	2.38652	1.85281	1.99908	1.63091	0.015115	-0.0517599	0.144766	-0.105178	0.470374	0.360755	0.654411	2654	927	3581	1707
PKP3	Q9Y446	Plakophilin-3 OS=Homo sapiens OX=9606 GN=PKP3 PE=1 SV=1	CYSDAAAK	1xCarbamidomethyl [C1(100)]; 1xTMTpro [K8(100)]	0.00546837	0.00726544	0.00491807	0.0104713	0.00906352	0.00779955	0.0372711	-0.105677	0.304262	-0.258695	-0.831579	-0.623285	-0.406603	1767	1815	3582	1708
CTNND1	O60716	Catenin delta-1 OS=Homo sapiens OX=9606 GN=CTNND1 PE=1 SV=1	IYISLLKESKTPAILEASAGAIQNLCAGR	1xCarbamidomethyl [C26(100)]; TMTpro [K]; 1xTMTpro [N-Term]	0.0230323	0.020578	0.0335114	0.0368377	0.0384117	0.0469682	0.0438733	-0.158517	-0.321073	0.382479	-0.519008	-0.579373	-0.869509	1562	2021	3583	1709
CERT1	Q9Y5P4	Ceramide transfer protein OS=Homo sapiens OX=9606 GN=CERT1 PE=1 SV=1	NNALSYYKSEDETEYGCR	1xTMTpro [N-Term]; 1xCarbamidomethyl [C17(100)]; 1xTMTpro [K8(100)]	0.0196181	0.0279365	0.0172071	0.0122172	0.0116176	0.0101593	0.0826961	-0.137992	0.371971	-0.327173	0.821264	0.893861	1.08737	574	3014	3588	1710
CSRP2	Q16527	Cysteine and glycine-rich protein 2 OS=Homo sapiens OX=9606 GN=CSRP2 PE=1 SV=3	TVYHAEEVQCDGR	1xTMTpro [N-Term]; 1xCarbamidomethyl [C10(100)]	0.0366948	0.0490072	0.0473554	0.0269915	0.0279208	0.0279982	0.0484675	-0.27344	0.14398	0.0945156	0.716511	0.667673	0.66368	1433	2157	3590	1711
NME6	O75414	Nucleoside diphosphate kinase 6 OS=Homo sapiens OX=9606 GN=NME6 PE=1 SV=3	CGPVCYSPEGGVHYVAGTGGLGPA	1xTMTpro [N-Term]; 2xCarbamidomethyl [C1(100); C5(100)]	0.113557	0.148539	0.133863	0.17225	0.189661	0.196685	0.0151182	-0.216974	0.170453	0.0203708	-0.384116	-0.523035	-0.575499	2663	928	3591	1712
HSPD1	P10809	60 kDa heat shock protein, mitochondrial OS=Homo sapiens OX=9606 GN=HSPD1 PE=1 SV=2	CIPALDSLTPANEDQK	1xTMTpro [N-Term]; 1xCarbamidomethyl [C1(100)]; 1xTMTpro [K16(100)]	0.00382789	0.00462899	0.00389751	0.00595017	0.00582758	0.00586662	0.0188293	-0.105439	0.168709	-0.0794387	-0.530942	-0.500907	-0.510539	2485	1109	3594	1713
RPL11	P62913	60S ribosomal protein L11 OS=Homo sapiens OX=9606 GN=RPL11 PE=1 SV=2	KLCLNICVGESGDRLTR	1xTMTpro [N-Term]; 2xCarbamidomethyl [C3(100); C7(100)]; 1xTMTpro [K1(100)]	0.220435	0.239296	0.231002	0.294643	0.339389	0.333844	0.0133052	-0.0628114	0.0556312	0.00473823	-0.355801	-0.559772	-0.536009	2758	838	3596	1714
UBR2	Q8IWV8	E3 ubiquitin-protein ligase UBR2 OS=Homo sapiens OX=9606 GN=UBR2 PE=1 SV=1	YGDFQYCEQAK	1xTMTpro [N-Term]; 1xCarbamidomethyl [C7(100)]; 1xTMTpro [K11(100)]	0.174043	0.177185	0.250287	0.258508	0.376191	0.344204	0.0490596	-0.204195	-0.178382	0.319945	-0.366569	-0.907827	-0.779624	1422	2174	3596	1714
NEIL2	Q969S2	Endonuclease 8-like 2 OS=Homo sapiens OX=9606 GN=NEIL2 PE=1 SV=3	LTWWCPQCQPQLSEEPEQCQFS	1xTMTpro [N-Term]; 3xCarbamidomethyl [C5(100); C8(100); C19(100)]	0.0177712	0.022681	0.0261843	0.0499836	0.0373132	0.0315988	0.0673515	-0.321809	0.0301355	0.237351	-1.1701	-0.748334	-0.50852	936	2660	3596	1714
PARP1	P09874	Poly [ADP-ribose] polymerase 1 OS=Homo sapiens OX=9606 GN=PARP1 PE=1 SV=4	KVCSTNDLK	1xTMTpro [N-Term]; 1xCarbamidomethyl [C3(100)]; 2xTMTpro [K1(100); K9(100)]	0.176448	0.137618	0.193418	0.237343	0.231233	0.268603	0.0234068	0.0608448	-0.297728	0.193319	-0.488571	-0.450949	-0.667075	2300	1297	3597	1717
RPL24	P83731	60S ribosomal protein L24 OS=Homo sapiens OX=9606 GN=RPL24 PE=1 SV=1	MKVELCSFSGYK	1xTMTpro [N-Term]; 1xOxidation [M1(100)]; 1xCarbamidomethyl [C6(100)]; 2xTMTpro [K2(100); K12(100)]	0.00419596	0.00410099	0.00515036	0.00579904	0.00638718	0.00675387	0.0146361	-0.0952829	-0.12831	0.20039	-0.371531	-0.510895	-0.59143	2693	904	3597	1717
NDUFA10	O95299	NADH dehydrogenase [ubiquinone] 1 alpha subcomplex subunit 10, mitochondrial OS=Homo sapiens OX=9606 GN=NDUFA10 PE=1 SV=1	QCVDHYNEVK	1xTMTpro [N-Term]; 1xCarbamidomethyl [C2(100)]; 1xTMTpro [K10(100)]	0.0424903	0.064654	0.0655763	0.137058	0.100376	0.0825214	0.0741165	-0.438273	0.167334	0.187769	-1.25131	-0.801935	-0.519363	772	2828	3600	1719
IREB2	P48200	Iron-responsive element-binding protein 2 OS=Homo sapiens OX=9606 GN=IREB2 PE=1 SV=4	CPSFFDK	1xCarbamidomethyl [C1(100)]; 1xTMTpro [K7(100)]	0.137137	0.20969	0.214286	0.306177	0.311721	0.247038	0.0371635	-0.447714	0.164931	0.196209	-0.711035	-0.736925	-0.401403	1791	1811	3602	1720
DLG5	Q8TDM6	Disks large homolog 5 OS=Homo sapiens OX=9606 GN=DLG5 PE=1 SV=4	SLNECESLLR	1xTMTpro [N-Term]; 1xCarbamidomethyl [C5(100)]	0.147033	0.148531	0.229437	0.29095	0.289158	0.273071	0.0513881	-0.251218	-0.236593	0.39074	-0.733415	-0.724502	-0.641919	1357	2248	3605	1721
UBE2V2	Q15819	Ubiquitin-conjugating enzyme E2 variant 2 OS=Homo sapiens OX=9606 GN=UBE2V2 PE=1 SV=4	VECGPKYPEAPPSVR	1xTMTpro [N-Term]; 1xCarbamidomethyl [C3(100)]; 1xTMTpro [K6(100)]	3.07444	2.61434	2.05249	1.40904	1.49617	1.67278	0.0620509	0.252717	0.0188378	-0.330232	0.872897	0.786335	0.625365	1089	2523	3612	1722
CLTC	Q00610	Clathrin heavy chain 1 OS=Homo sapiens OX=9606 GN=CLTC PE=1 SV=5	CNEPAVWSQLAK	1xTMTpro [N-Term]; 1xCarbamidomethyl [C1(100)]; 1xTMTpro [K12(100)]	0.0141026	0.0211503	0.0158487	0.025601	0.0362407	0.0251505	0.0598079	-0.272445	0.312273	-0.104042	-0.587798	-1.08921	-0.562182	1151	2463	3614	1723
RABGAP1	Q9Y3P9	Rab GTPase-activating protein 1 OS=Homo sapiens OX=9606 GN=RABGAP1 PE=1 SV=3	NNTDTLYEVVCLESESERER	1xTMTpro [N-Term]; 1xCarbamidomethyl [C11(100)]	0.0431502	0.0428238	0.0491956	0.0711383	0.0602533	0.0823646	0.0436674	-0.0623688	-0.0733243	0.126793	-0.658889	-0.419302	-0.870288	1602	2014	3616	1724
ENO3	P13929	Beta-enolase OS=Homo sapiens OX=9606 GN=ENO3 PE=1 SV=5_x000D_ Alpha-enolase OS=Homo sapiens OX=9606 GN=ENO1 PE=1 SV=2	VNQIGSVTESIQACK	1xTMTpro [N-Term]; 1xCarbamidomethyl [C14(100)]; 1xTMTpro [K15(100)]	3.30382	2.98021	3.60117	4.45435	4.48625	4.68798	0.010963	0.00382947	-0.144894	0.128157	-0.434908	-0.445204	-0.508661	2919	699	3618	1725
DNMBP	Q6XZF7	Dynamin-binding protein OS=Homo sapiens OX=9606 GN=DNMBP PE=1 SV=1	LCPDTRVEETMALPQEGSLAR	1xTMTpro [N-Term]; 1xCarbamidomethyl [C2(100)]	0.129036	0.0941193	0.0851153	0.0544	0.063084	0.0555081	0.0726008	0.328538	-0.126672	-0.271744	0.917555	0.703887	0.888464	836	2783	3619	1726
POLR2M	P0CAP2	DNA-directed RNA polymerase II subunit GRINL1A OS=Homo sapiens OX=9606 GN=POLR2M PE=1 SV=1	AQNSDPILDTSSLVPGCSSVDNIK	1xTMTpro [N-Term]; 1xCarbamidomethyl [C17(100)]; 1xTMTpro [K24(100)]	0.144255	0.183486	0.173758	0.26164	0.22862	0.219701	0.0163301	-0.212668	0.134388	0.0557966	-0.646299	-0.451664	-0.394252	2632	989	3621	1727
CTDP1	Q9Y5B0	RNA polymerase II subunit A C-terminal domain phosphatase OS=Homo sapiens OX=9606 GN=CTDP1 PE=1 SV=3	NLFPCGDSMVCIIDDREDVWK	2xCarbamidomethyl [C5(100); C11(100)]; 1xTMTpro [K21(100)]	0.0164999	0.0192795	0.0143357	0.0104996	0.011642	0.0100746	0.04206	-0.0178269	0.206783	-0.220667	0.669946	0.520937	0.72956	1654	1967	3621	1727
RPS3A	P61247	40S ribosomal protein S3a OS=Homo sapiens OX=9606 GN=RPS3A PE=1 SV=2	ACQSIYPLHDVFVR	1xTMTpro [N-Term]; 1xCarbamidomethyl [C2(100)]	0.0215881	0.024642	0.0307915	0.0398314	0.0389316	0.0384276	0.0359352	-0.250063	-0.0591825	0.262231	-0.633606	-0.600643	-0.581842	1857	1765	3622	1729
ZNF638	Q14966	Zinc finger protein 638 OS=Homo sapiens OX=9606 GN=ZNF638 PE=1 SV=2	NLEDDTLSECK	1xTMTpro [N-Term]; 1xCarbamidomethyl [C10(100)]; 1xTMTpro [K11(100)]	0.00332433	0.00228856	0.00265894	0.00204809	0.0017651	0.00132393	0.0540162	0.269818	-0.268801	-0.0523927	0.428963	0.643497	1.05841	1313	2309	3622	1729
COMT	P21964	Catechol O-methyltransferase OS=Homo sapiens OX=9606 GN=COMT PE=1 SV=2	GTVLLADNVICPGAPDFLAHVR	1xTMTpro [N-Term]; 1xCarbamidomethyl [C11(100)]	0.115253	0.143259	0.192466	0.207688	0.230979	0.272858	0.0438685	-0.383293	-0.0694682	0.35651	-0.466327	-0.619666	-0.860058	1605	2020	3625	1731
FARSB	Q9NSD9	Phenylalanine--tRNA ligase beta subunit OS=Homo sapiens OX=9606 GN=FARSB PE=1 SV=3	AAGASDVVLYKIDVPANRYDLLCLEGLVR	1xTMTpro [N-Term]; 1xCarbamidomethyl [C23(100)]; 1xTMTpro [K11(100)]	0.0562754	0.0564278	0.0759888	0.0807609	0.113968	0.103697	0.0435917	-0.160494	-0.156593	0.272788	-0.360657	-0.857558	-0.7213	1616	2011	3627	1732
DPH5	Q9H2P9	Diphthine methyl ester synthase OS=Homo sapiens OX=9606 GN=DPH5 PE=1 SV=2	VIHNASIMNAVGCCGLQLYK	1xTMTpro [N-Term]; 2xCarbamidomethyl [C13(100); C14(100)]; 1xTMTpro [K20(100)]	0.323232	0.285117	0.442687	0.461071	0.566062	0.5993	0.0393574	-0.116207	-0.297225	0.33751	-0.396212	-0.692184	-0.7745	1762	1871	3633	1733
NAA25	Q14CX7	N-alpha-acetyltransferase 25, NatB auxiliary subunit OS=Homo sapiens OX=9606 GN=NAA25 PE=1 SV=1	WPECNALSR	1xTMTpro [N-Term]; 1xCarbamidomethyl [C4(100)]	0.053586	0.0630627	0.061378	0.0772917	0.0906357	0.101068	0.0329179	-0.147204	0.0877276	0.0486631	-0.381254	-0.61102	-0.768202	1958	1676	3634	1734
RRBP1	Q9P2E9	Ribosome-binding protein 1 OS=Homo sapiens OX=9606 GN=RRBP1 PE=1 SV=5	HMAAASAECQNYAK	1xCarbamidomethyl [C9(100)]; 1xTMTpro [K14(100)]	0.000239163	0.000369173	0.000243641	0.000552542	0.000620809	0.000369646	0.071319	-0.247858	0.378444	-0.221093	-0.960231	-1.1283	-0.380292	890	2744	3634	1734
KPNA3	O00505	Importin subunit alpha-4 OS=Homo sapiens OX=9606 GN=KPNA3 PE=1 SV=2	SPHQNVCEQAVWALGNIIGDGPQCR	1xTMTpro [N-Term]; 2xCarbamidomethyl [C7(100); C24(100)]	0.131504	0.150716	0.195665	0.227982	0.247589	0.250753	0.036009	-0.276597	-0.0798693	0.296687	-0.517222	-0.636251	-0.65457	1868	1767	3635	1736
MYO1E	Q12965	Unconventional myosin-Ie OS=Homo sapiens OX=9606 GN=MYO1E PE=1 SV=2	NMIIDRENQCVIISGESGAGK	1xTMTpro [N-Term]; 1xCarbamidomethyl [C10(100)]; 1xTMTpro [K21(100)]	0.047479	0.0327388	0.0299784	0.0207324	0.0172217	0.0212589	0.0818113	0.370249	-0.166038	-0.293117	0.82515	1.09281	0.78897	646	2989	3635	1736
NUDCD1	Q96RS6	NudC domain-containing protein 1 OS=Homo sapiens OX=9606 GN=NUDCD1 PE=1 SV=2	DSAQCAAIAER	1xTMTpro [N-Term]; 1xCarbamidomethyl [C5(100)]	0.0843736	0.0649692	0.0472982	0.0448603	0.0259812	0.0344113	0.0857969	0.364262	-0.0127744	-0.470745	0.547091	1.33506	0.929649	564	3074	3638	1738
CAD	P27708	CAD protein OS=Homo sapiens OX=9606 GN=CAD PE=1 SV=3	LCPPGIPTPGSGLPPPRK	1xTMTpro [N-Term]; 1xCarbamidomethyl [C2(100)]; 1xTMTpro [K18(100)]	0.00668529	0.00728003	0.00899389	0.00449548	0.00477363	0.0055495	0.0420891	-0.195049	-0.0720947	0.232907	0.767563	0.680952	0.463682	1668	1971	3639	1739
ANO6	Q4KMQ2	Anoctamin-6 OS=Homo sapiens OX=9606 GN=ANO6 PE=1 SV=2	QAYESNLICHGLQLEATR	1xTMTpro [N-Term]; 1xCarbamidomethyl [C9(100)]	0.16939	0.225705	0.182268	0.149692	0.121411	0.107885	0.039441	-0.184167	0.229922	-0.0784547	0.362522	0.66462	0.835018	1765	1875	3640	1740
PLCD3	Q8N3E9	1-phosphatidylinositol 4,5-bisphosphate phosphodiesterase delta-3 OS=Homo sapiens OX=9606 GN=PLCD3 PE=1 SV=3	HLCTILGDMLVTQALDSPNPEELPSPEQLK	1xTMTpro [N-Term]; 1xCarbamidomethyl [C3(100)]; 1xTMTpro [K30(100)]	0.152523	0.173408	0.187824	0.221522	0.294612	0.310195	0.0485993	-0.167096	0.0180533	0.133266	-0.37133	-0.782697	-0.857058	1480	2160	3640	1740
CCT6A	P40227	T-complex protein 1 subunit zeta OS=Homo sapiens OX=9606 GN=CCT6A PE=1 SV=3	NAIDDGCVVPGAGAVEVAMAEALIK	1xOxidation [M19(100)]; 1xCarbamidomethyl [C7(100)]; 1xTMTpro [K25(100)]	0.00207251	0.00277388	0.00253561	0.00379538	0.0039955	0.00311736	0.0275431	-0.247671	0.172857	0.043283	-0.625197	-0.699329	-0.341275	2178	1464	3642	1742
KHSRP	Q92945	Far upstream element-binding protein 2 OS=Homo sapiens OX=9606 GN=KHSRP PE=1 SV=4	VQQACEMVMDILR	1xTMTpro [N-Term]; 1xCarbamidomethyl [C5(100)]	0.00882857	0.00950006	0.0116602	0.0148448	0.0188585	0.0264002	0.08955	-0.179209	-0.0734537	0.222128	-0.570494	-0.915752	-1.40109	500	3143	3643	1743
NUDT3	O95989	Diphosphoinositol polyphosphate phosphohydrolase 1 OS=Homo sapiens OX=9606 GN=NUDT3 PE=1 SV=1	HPDRWIVPGGGMEPEEEPSVAAVREVCEEAGVK	1xTMTpro [N-Term]; 1xCarbamidomethyl [C27(100)]; 1xTMTpro [K33(100)]	0.0372681	0.0359462	0.040038	0.0517377	0.0489882	0.048582	0.00177393	-0.0185637	-0.0706672	0.0848635	-0.454709	-0.375927	-0.363916	3528	116	3644	1744
NUP153	P49790	Nuclear pore complex protein Nup153 OS=Homo sapiens OX=9606 GN=NUP153 PE=1 SV=2	CQPVFSFGNSEQTKDENSSK	1xCarbamidomethyl [C1(100)]; 2xTMTpro [K14(100); K20(100)]	0.00537686	0.00640823	0.00553604	0.00356209	0.00453675	0.00418363	0.0177616	-0.102735	0.150428	-0.0606447	0.696774	0.34784	0.464745	2578	1066	3644	1744
MGST1	P10620	Microsomal glutathione S-transferase 1 OS=Homo sapiens OX=9606 GN=MGST1 PE=1 SV=1	KVFANPEDCVAFGK	1xTMTpro [N-Term]; 1xCarbamidomethyl [C9(100)]; 2xTMTpro [K1(100); K14(100)]	16.0666	13.4279	17.1837	9.57917	10.226	12.1591	0.0272351	0.0462754	-0.212553	0.143257	0.699815	0.605547	0.355748	2190	1455	3645	1746
CCT6A	P40227	T-complex protein 1 subunit zeta OS=Homo sapiens OX=9606 GN=CCT6A PE=1 SV=3	RVEDAYILTCNVSLEYEK	1xTMTpro [N-Term]; 1xCarbamidomethyl [C10(100)]; 1xTMTpro [K18(100)]	0.0106897	0.00977464	0.0104567	0.013244	0.0148011	0.0156623	0.0163847	0.0525921	-0.0765089	0.0208025	-0.361712	-0.522084	-0.603674	2651	994	3645	1746
FASN	P49327	Fatty acid synthase OS=Homo sapiens OX=9606 GN=FASN PE=1 SV=3	LQELSSKADEASELACPTPK	1xTMTpro [N-Term]; 1xCarbamidomethyl [C16(100)]; 2xTMTpro [K7(100); K20(100)]	0.000338772	0.000487054	0.000536064	0.000816655	0.000748946	0.000587267	0.0441879	-0.422261	0.101507	0.239828	-0.84715	-0.722285	-0.371441	1614	2033	3647	1748
SUCLG2	Q96I99	Succinate--CoA ligase [GDP-forming] subunit beta, mitochondrial OS=Homo sapiens OX=9606 GN=SUCLG2 PE=1 SV=2	LLTADPKVEAILVNIFGGIVNCAIIANGITK	1xTMTpro [N-Term]; 1xCarbamidomethyl [C22(100)]; 2xTMTpro [K7(100); K31(100)]	0.0093131	0.0111291	0.0147056	0.0173906	0.0168759	0.0196558	0.0386708	-0.33114	-0.0741319	0.327892	-0.569834	-0.526491	-0.746483	1804	1843	3647	1748
ITPA	Q9BY32	Inosine triphosphate pyrophosphatase OS=Homo sapiens OX=9606 GN=ITPA PE=1 SV=2	FPCTLVAQKIDLPEYQGEPDEISIQK	1xTMTpro [N-Term]; 1xCarbamidomethyl [C3(100)]; 2xTMTpro [K9(100); K26(100)]	0.0213201	0.0224331	0.0249458	0.0289175	0.0312246	0.0321798	0.00567214	-0.103112	-0.0296982	0.123471	-0.336619	-0.447361	-0.490831	3263	385	3648	1750
MRPL27	Q9P0M9	39S ribosomal protein L27, mitochondrial OS=Homo sapiens OX=9606 GN=MRPL27 PE=1 SV=1	CLYALEEGIVR	1xTMTpro [N-Term]; 1xCarbamidomethyl [C1(100)]	0.0292057	0.0236516	0.0222628	0.0166558	0.015035	0.0163019	0.0446763	0.222011	-0.0822977	-0.1696	0.588214	0.735908	0.619194	1607	2047	3654	1751
EIF1	P41567	Eukaryotic translation initiation factor 1 OS=Homo sapiens OX=9606 GN=EIF1 PE=1 SV=1_x000D_ Eukaryotic translation initiation factor 1b OS=Homo sapiens OX=9606 GN=EIF1B PE=1 SV=2	KFACNGTVIEHPEYGEVIQLQGDQR	1xTMTpro [N-Term]; 1xCarbamidomethyl [C4(100)]; 1xTMTpro [K1(100)]	0.015275	0.0183011	0.0145349	0.0134031	0.00920709	0.00876369	0.0439588	-0.070229	0.190524	-0.141884	0.258832	0.800586	0.871792	1631	2025	3656	1752
AGPS	O00116	Alkyldihydroxyacetonephosphate synthase, peroxisomal OS=Homo sapiens OX=9606 GN=AGPS PE=1 SV=1	GVQFAPFSTCR	1xTMTpro [N-Term]; 1xCarbamidomethyl [C10(100)]	0.0249131	0.0251806	0.0184616	0.0383426	0.033523	0.0298161	0.0293747	0.1246	0.140007	-0.30778	-0.746646	-0.552848	-0.38379	2137	1520	3657	1753
NUP188	Q5SRE5	Nucleoporin NUP188 OS=Homo sapiens OX=9606 GN=NUP188 PE=1 SV=1	FLGLDEEQSVQLLQCYLQEDYRGTR	1xTMTpro [N-Term]; 1xCarbamidomethyl [C15(100)]	0.0526628	0.0571784	0.0395998	0.0715226	0.0725848	0.0782145	0.0307896	0.0802434	0.198928	-0.331049	-0.521859	-0.543127	-0.650894	2073	1586	3659	1754
TUBA1A	Q71U36	Tubulin alpha-1A chain OS=Homo sapiens OX=9606 GN=TUBA1A PE=1 SV=1_x000D_ Tubulin alpha-4A chain OS=Homo sapiens OX=9606 GN=TUBA4A PE=1 SV=1	AYHEQLSVAEITNACFEPANQMVK	1xTMTpro [N-Term]; 1xDeamidated [N13(100)]; 1xCarbamidomethyl [C15(100)]; 1xTMTpro [K24(100)]	0.00174353	0.00182895	0.00121225	0.00262317	0.0023442	0.00221008	0.0328508	0.128533	0.197544	-0.395788	-0.717834	-0.555623	-0.470621	1991	1670	3661	1755
CEP55	Q53EZ4	Centrosomal protein of 55 kDa OS=Homo sapiens OX=9606 GN=CEP55 PE=1 SV=3	CNIQYPATEHRDLLVHVEYCSK	1xTMTpro [N-Term]; 2xCarbamidomethyl [C1(100); C20(100)]; 1xTMTpro [K22(100)]	0.0080803	0.00978017	0.0140216	0.0173236	0.0150436	0.0184761	0.0490566	-0.395301	-0.119849	0.399866	-0.704958	-0.501373	-0.797876	1490	2173	3663	1756
MTHFD2	P13995	Bifunctional methylenetetrahydrofolate dehydrogenase/cyclohydrolase, mitochondrial OS=Homo sapiens OX=9606 GN=MTHFD2 PE=1 SV=2	RICNAVSPDKDVDGFHVINVGR	1xTMTpro [N-Term]; 1xCarbamidomethyl [C3(100)]; 1xTMTpro [K10(100)]	0.0568699	0.0532574	0.0629509	0.0782301	0.0733399	0.081171	0.00615466	-0.0207231	-0.115408	0.125837	-0.439334	-0.34621	-0.492575	3248	417	3665	1757
CEMIP2	Q9UHN6	Cell surface hyaluronidase OS=Homo sapiens OX=9606 GN=CEMIP2 PE=1 SV=1	DTIGFDTLGHCFFLEDGIEQR	1xTMTpro [N-Term]; 1xCarbamidomethyl [C11(100)]	0.245803	0.280564	0.376787	0.17824	0.195944	0.147715	0.0696923	-0.292509	-0.101681	0.323742	0.756187	0.619568	1.02719	959	2707	3666	1758
RPL4	P36578	60S ribosomal protein L4 OS=Homo sapiens OX=9606 GN=RPL4 PE=1 SV=5	RGPCIIYNEDNGIIK	1xTMTpro [N-Term]; 1xDeamidated [N11(100)]; 1xCarbamidomethyl [C4(100)]; 1xTMTpro [K15(100)]	0.00438208	0.00475402	0.00449276	0.00360516	0.00323082	0.0026747	0.0239272	-0.0520145	0.0655166	-0.0160277	0.333567	0.491733	0.764257	2340	1327	3667	1759
PRPF6	O94906	Pre-mRNA-processing factor 6 OS=Homo sapiens OX=9606 GN=PRPF6 PE=1 SV=1	GTEMCPKSEDVWLEAAR	1xTMTpro [N-Term]; 1xCarbamidomethyl [C5(100)]; 1xTMTpro [K7(100)]	0.0239941	0.0273245	0.0401319	0.0390561	0.0607548	0.0582337	0.064176	-0.345348	-0.157831	0.396719	-0.357518	-0.99497	-0.933826	1088	2581	3669	1760
PPAT	Q06203	Amidophosphoribosyltransferase OS=Homo sapiens OX=9606 GN=PPAT PE=1 SV=1	KHDIMIQENGNGLECFEK	1xTMTpro [N-Term]; 1xCarbamidomethyl [C15(100)]; 2xTMTpro [K1(100); K18(100)]	0.00841089	0.00681957	0.00822766	0.0111958	0.00987994	0.0113934	0.0123098	0.105206	-0.197371	0.0734284	-0.517836	-0.337449	-0.543076	2892	777	3669	1760
HSPH1	Q92598	Heat shock protein 105 kDa OS=Homo sapiens OX=9606 GN=HSPH1 PE=1 SV=1	LVEHFCAEFK	1xTMTpro [N-Term]; 1xCarbamidomethyl [C6(100)]; 1xTMTpro [K10(100)]	0.109243	0.0957839	0.0774765	0.0550481	0.057306	0.0622169	0.053284	0.214231	0.0245513	-0.281472	0.774539	0.716545	0.597925	1376	2293	3669	1760
MAGEB2	O15479	Melanoma-associated antigen B2 OS=Homo sapiens OX=9606 GN=MAGEB2 PE=1 SV=3	VNGTTPCAFPTHYEEALKDEEK	1xCarbamidomethyl [C7(100)]; 1xTMTpro [K]; 1xTMTpro [N-Term]	0.0159003	0.0272668	0.0233688	0.032711	0.0378322	0.0339408	0.0452719	-0.480117	0.297976	0.0754124	-0.560605	-0.770447	-0.613851	1606	2066	3672	1763
MRPS22	P82650	28S ribosomal protein S22, mitochondrial OS=Homo sapiens OX=9606 GN=MRPS22 PE=1 SV=1	HVDVLNLCFAQFEPDSTEYIK	1xTMTpro [N-Term]; 1xCarbamidomethyl [C8(100)]; 1xTMTpro [K21(100)]	0.0367182	0.0451601	0.0380781	0.0517489	0.0642363	0.0562509	0.021461	-0.122982	0.175574	-0.0705139	-0.372051	-0.683913	-0.492401	2457	1220	3677	1764
RPL18A	Q02543	60S ribosomal protein L18a OS=Homo sapiens OX=9606 GN=RPL18A PE=1 SV=2	CLPTPK	1xCarbamidomethyl [C1(100)]; 1xTMTpro [K6(100)]	0.00378583	0.0056984	0.00660331	0.0110326	0.00870516	0.00731406	0.0594942	-0.502299	0.0876475	0.300279	-1.0408	-0.69896	-0.447762	1224	2454	3678	1765
DDHD1	Q8NEL9	Phospholipase DDHD1 OS=Homo sapiens OX=9606 GN=DDHD1 PE=1 SV=2	GGLYEVDVTQGECYPVYWNQADK	1xTMTpro [N-Term]; 1xCarbamidomethyl [C13(100)]; 1xTMTpro [K23(100)]	0.145791	0.109336	0.0902876	0.0615965	0.0579813	0.0693708	0.0795856	0.340534	-0.0745957	-0.350767	0.902447	0.989709	0.730967	731	2948	3679	1766
AHCYL1	O43865	S-adenosylhomocysteine hydrolase-like protein 1 OS=Homo sapiens OX=9606 GN=AHCYL1 PE=1 SV=2_x000D_ Adenosylhomocysteinase 3 OS=Homo sapiens OX=9606 GN=AHCYL2 PE=1 SV=1	QVVVCGYGEVGK	1xTMTpro [N-Term]; 1xCarbamidomethyl [C5(100)]; 1xTMTpro [K12(100)]	0.0248178	0.0214316	0.0251282	0.038133	0.0322112	0.0457275	0.0523725	0.0608643	-0.150767	0.0787985	-0.680533	-0.437054	-0.942552	1412	2268	3680	1767
ZC3HAV1	Q7Z2W4	Zinc finger CCCH-type antiviral protein 1 OS=Homo sapiens OX=9606 GN=ZC3HAV1 PE=1 SV=3	NCPYDAK	1xCarbamidomethyl [C2(100)]; 1xTMTpro [K7(100)]	0.0131972	0.0183349	0.0150152	0.0112112	0.00980076	0.00872289	0.0466524	-0.233505	0.240859	-0.0473119	0.468795	0.662768	0.830854	1575	2109	3684	1768
PUF60	Q9UHX1	Poly(U)-binding-splicing factor PUF60 OS=Homo sapiens OX=9606 GN=PUF60 PE=1 SV=1	NMVDPKDIDDDLEGEVTEECGK	1xTMTpro [N-Term]; 1xCarbamidomethyl [C20(100)]; 1xTMTpro [K6(100)]	0.00520936	0.00503102	0.00487595	0.00262621	0.0037282	0.00372957	0.0375458	0.0480334	-0.00222348	-0.0473901	0.940093	0.434593	0.434064	1865	1821	3686	1769
MRPS18A	Q9NVS2	39S ribosomal protein S18a, mitochondrial OS=Homo sapiens OX=9606 GN=MRPS18A PE=1 SV=1	MPVGSPLLRDNVCYSR	1xTMTpro [N-Term]; 1xCarbamidomethyl [C13(100)]	0.0850532	0.0907626	0.108808	0.125041	0.133605	0.158087	0.0265665	-0.157654	-0.0639211	0.197687	-0.398314	-0.493886	-0.736625	2254	1433	3687	1770
STUB1	Q9UNE7	E3 ubiquitin-protein ligase CHIP OS=Homo sapiens OX=9606 GN=STUB1 PE=1 SV=2	DIPDYLCGK	1xTMTpro [N-Term]; 1xCarbamidomethyl [C7(100)]; 1xTMTpro [K9(100)]	0.0588566	0.0536341	0.0522437	0.0394988	0.0389102	0.0443629	0.00660393	0.100096	-0.0339556	-0.0718513	0.4753	0.496958	0.307752	3243	444	3687	1770
CTBP1	Q13363	C-terminal-binding protein 1 OS=Homo sapiens OX=9606 GN=CTBP1 PE=1 SV=2	DAPNLICTPHAAWYSEQASIEMREEAAR	1xTMTpro [N-Term]; 1xCarbamidomethyl [C7(100)]	0.0871207	0.146069	0.13323	0.206609	0.26856	0.167658	0.0677619	-0.487445	0.258115	0.125384	-0.758371	-1.13671	-0.456993	1018	2670	3688	1772
EXOC5	O00471	Exocyst complex component 5 OS=Homo sapiens OX=9606 GN=EXOC5 PE=1 SV=1	YHDLECQLIQEFTSAQR	1xTMTpro [N-Term]; 1xCarbamidomethyl [C6(100)]	0.0717917	0.078494	0.112377	0.140595	0.134168	0.142433	0.049793	-0.286362	-0.157596	0.360101	-0.683293	-0.615788	-0.702029	1494	2196	3690	1773
RPP30	P78346	Ribonuclease P protein subunit p30 OS=Homo sapiens OX=9606 GN=RPP30 PE=1 SV=1	AAVSTNCR	1xTMTpro [N-Term]; 1xCarbamidomethyl [C7(100)]	0.563715	0.66103	0.673693	0.509977	0.441674	0.348021	0.0305126	-0.166813	0.0629371	0.0903131	0.311345	0.518796	0.862603	2115	1576	3691	1774
PGD	P52209	6-phosphogluconate dehydrogenase, decarboxylating OS=Homo sapiens OX=9606 GN=PGD PE=1 SV=3	MVHNGIEYGDMQLICEAYHLMK	1xTMTpro [N-Term]; 1xDeamidated [N4(100)]; 1xCarbamidomethyl [C15(100)]; 1xTMTpro [K22(100)]	0.00550421	0.00637007	0.0060479	0.0103585	0.00812407	0.00856016	0.0345932	-0.118177	0.0925971	0.0177237	-0.794034	-0.443492	-0.518926	1968	1725	3693	1775
YWHAE	P62258	14-3-3 protein epsilon OS=Homo sapiens OX=9606 GN=YWHAE PE=1 SV=1	LICCDILDVLDK	1xTMTpro [N-Term]; 2xCarbamidomethyl [C3(100); C4(100)]; 1xTMTpro [K12(100)]	0.0250515	0.0311969	0.0269107	0.0225713	0.0157052	0.0183639	0.0311765	-0.146013	0.17049	-0.0427323	0.296421	0.819671	0.594043	2089	1604	3693	1775
VDAC2	P45880	Voltage-dependent anion-selective channel protein 2 OS=Homo sapiens OX=9606 GN=VDAC2 PE=1 SV=2	WNTDNTLGTEIAIEDQICQGLK	1xTMTpro [N-Term]; 2xDeamidated [Q16(100); Q19(100)]; 1xCarbamidomethyl [C18(100)]; 1xTMTpro [K22(100)]	0.000171776	0.000178989	0.000218098	0.00024663	0.000281293	0.000269644	0.0155609	-0.142589	-0.083246	0.201855	-0.379232	-0.568957	-0.507937	2746	948	3694	1777
PDXP	Q96GD0	Chronophin OS=Homo sapiens OX=9606 GN=PDXP PE=1 SV=2	QALVVGKPSPYMFECITENFSIDPAR	1xTMTpro [N-Term]; 1xDeamidated [N19(100)]; 1xCarbamidomethyl [C15(100)]; 1xTMTpro [K7(100)]	0.0363142	0.0316552	0.0377923	0.0461947	0.0547779	0.0623542	0.0400678	0.042751	-0.155339	0.100308	-0.389944	-0.63581	-0.822704	1793	1902	3695	1778
GAPDH	P04406	Glyceraldehyde-3-phosphate dehydrogenase OS=Homo sapiens OX=9606 GN=GAPDH PE=1 SV=3	LTGMAFRVPTANVSVVDLTCR	1xTMTpro [N-Term]; 1xCarbamidomethyl [C20(100)]	0.00580043	0.00532806	0.0054814	0.00444544	0.00408781	0.00359926	0.0114608	0.0671518	-0.0553989	-0.0144627	0.316681	0.437682	0.621306	2962	734	3696	1779
RPL7	P18124	60S ribosomal protein L7 OS=Homo sapiens OX=9606 GN=RPL7 PE=1 SV=1	YGIICMEDLIHEIYTVGK	1xTMTpro [N-Term]; 1xCarbamidomethyl [C5(100)]; 1xTMTpro [K18(100)]	0.0132147	0.0120089	0.0136101	0.0174336	0.0177449	0.0175381	0.00877689	0.0297991	-0.108242	0.0723285	-0.429519	-0.455055	-0.438147	3107	589	3696	1779
MTMR9	Q96QG7	Myotubularin-related protein 9 OS=Homo sapiens OX=9606 GN=MTMR9 PE=1 SV=1	LVEACNDQTHNMDR	1xTMTpro [N-Term]; 1xCarbamidomethyl [C5(100)]	0.230062	0.295657	0.280274	0.504244	0.412601	0.360613	0.0464011	-0.223784	0.138119	0.0610354	-0.908317	-0.618941	-0.424645	1593	2103	3696	1779
TBL2	Q9Y4P3	Transducin beta-like protein 2 OS=Homo sapiens OX=9606 GN=TBL2 PE=1 SV=1	VHGECIANLSFDITGR	1xTMTpro [N-Term]; 1xCarbamidomethyl [C5(100)]	0.575175	0.361423	0.43272	0.243848	0.242742	0.263681	0.0798756	0.333578	-0.336735	-0.0769884	0.904441	0.910999	0.791629	742	2954	3696	1779
PSMD1	Q99460	26S proteasome non-ATPase regulatory subunit 1 OS=Homo sapiens OX=9606 GN=PSMD1 PE=1 SV=2	TPEQCPSVVSLLSESYNPHVR	1xTMTpro [N-Term]; 1xCarbamidomethyl [C5(100)]	0.0511278	0.0438411	0.059594	0.038219	0.0265469	0.0368626	0.0416523	-0.0110515	-0.232876	0.210008	0.43087	0.956615	0.483003	1746	1953	3699	1783
CYP51A1	Q16850	Lanosterol 14-alpha demethylase OS=Homo sapiens OX=9606 GN=CYP51A1 PE=1 SV=4	TVCGENLPPLTYDQLK	1xCarbamidomethyl [C3(100)]; 1xTMTpro [K16(100)]	0.0210704	0.0366321	0.0336547	0.0601104	0.0485645	0.0413906	0.0550403	-0.531336	0.266552	0.144251	-0.98106	-0.673347	-0.442748	1361	2339	3700	1784
KAT2A	Q92830	Histone acetyltransferase KAT2A OS=Homo sapiens OX=9606 GN=KAT2A PE=1 SV=3	MDLQQPAANLSELCR	1xTMTpro [N-Term]; 1xCarbamidomethyl [C14(100)]	0.277133	0.213352	0.307785	0.355228	0.469899	0.570709	0.0677532	0.0586632	-0.318678	0.210009	-0.41683	-0.820436	-1.10084	1032	2669	3701	1785
ABHD10	Q9NUJ1	Palmitoyl-protein thioesterase ABHD10, mitochondrial OS=Homo sapiens OX=9606 GN=ABHD10 PE=1 SV=1	SLGHACIRFDYSGVGSSDGNSEESTLGK	1xTMTpro [N-Term]; 1xCarbamidomethyl [C6(100)]; 1xTMTpro [K28(100)]	0.0503727	0.0589528	0.0406665	0.0313438	0.0377815	0.0256015	0.0520417	0.0107907	0.23771	-0.298011	0.673669	0.40417	0.965624	1439	2262	3701	1785
SIRT6	Q8N6T7	NAD-dependent protein deacetylase sirtuin-6 OS=Homo sapiens OX=9606 GN=SIRT6 PE=1 SV=2	CGLPEIFDPPEELERK	1xTMTpro [N-Term]; 1xCarbamidomethyl [C1(100)]; 1xTMTpro [K16(100)]	0.0627949	0.0776095	0.0543496	0.0376812	0.0438095	0.0380352	0.0565159	-0.047971	0.257615	-0.25635	0.784773	0.567377	0.771286	1325	2377	3702	1787
ITGA2	P17301	Integrin alpha-2 OS=Homo sapiens OX=9606 GN=ITGA2 PE=1 SV=1	NMVVNQAQSCPEHIIYIQEPSDVVNSLDLR	1xTMTpro [N-Term]; 1xCarbamidomethyl [C10(100)]	0.00399943	0.00484353	0.00661883	0.0115733	0.00931975	0.0069039	0.0725297	-0.365878	-0.0896145	0.360903	-1.16705	-0.854618	-0.421737	926	2780	3706	1788
RAC3	P60763	Ras-related C3 botulinum toxin substrate 3 OS=Homo sapiens OX=9606 GN=RAC3 PE=1 SV=1_x000D_ Ras-related C3 botulinum toxin substrate 1 OS=Homo sapiens OX=9606 GN=RAC1 PE=1 SV=1	AVLCPPPVK	1xTMTpro [N-Term]; 1xCarbamidomethyl [C4(100)]; 1xTMTpro [K9(100)]	0.215844	0.181696	0.174273	0.282937	0.242104	0.30929	0.0260655	0.17941	-0.0690558	-0.129232	-0.569897	-0.345047	-0.698381	2288	1418	3706	1788
SH2D4A	Q9H788	SH2 domain-containing protein 4A OS=Homo sapiens OX=9606 GN=SH2D4A PE=1 SV=1	GYALSYLSEDGCK	1xTMTpro [N-Term]; 1xCarbamidomethyl [C12(100)]; 1xTMTpro [K13(100)]	0.554827	0.579725	0.638098	0.800051	0.765941	0.805636	0.00577254	-0.090836	-0.0275045	0.110905	-0.437218	-0.374359	-0.447255	3314	393	3707	1790
SEPTIN9	Q9UHD8	Septin-9 OS=Homo sapiens OX=9606 GN=SEPTIN9 PE=1 SV=2	LTVIDTPGFGDHINNENCWQPIMK	1xTMTpro [N-Term]; 1xCarbamidomethyl [C18(100)]; 1xTMTpro [K24(100)]	0.0357653	0.0344824	0.0427295	0.0480471	0.0532999	0.0586536	0.0181968	-0.0744359	-0.127137	0.182235	-0.351451	-0.501134	-0.639222	2633	1082	3715	1791
ANXA1	P04083	Annexin A1 OS=Homo sapiens OX=9606 GN=ANXA1 PE=1 SV=2	MYGISLCQAILDETKGDYEK	1xTMTpro [N-Term]; 1xOxidation [M1(100)]; 1xCarbamidomethyl [C7(100)]; 2xTMTpro [K15(100); K20(100)]	0.00245909	0.00241393	0.00347685	0.00382564	0.0043438	0.00441254	0.0360594	-0.178669	-0.205407	0.320991	-0.45891	-0.642165	-0.664816	1947	1770	3717	1792
PRMT5	O14744	Protein arginine N-methyltransferase 5 OS=Homo sapiens OX=9606 GN=PRMT5 PE=1 SV=4	VWYEWAVTAPVCSAIHNPTGR	1xTMTpro [N-Term]; 1xCarbamidomethyl [C12(100)]	0.0197753	0.0170663	0.0264971	0.0315762	0.0336051	0.0335946	0.0453384	-0.0944234	-0.306975	0.327709	-0.580711	-0.670555	-0.670103	1652	2069	3721	1793
PPIB	P23284	Peptidyl-prolyl cis-trans isomerase B OS=Homo sapiens OX=9606 GN=PPIB PE=1 SV=2	DVIIADCGKIEVEKPFAIAKE	1xTMTpro [N-Term]; 1xCarbamidomethyl [C7(100)]; 2xTMTpro [K14(100); K20(100)]	0.0133236	0.0180836	0.0144693	0.0214228	0.026303	0.0206703	0.0318202	-0.198806	0.241888	-0.0797994	-0.486358	-0.782438	-0.43477	2100	1624	3724	1794
OSMR	Q99650	Oncostatin-M-specific receptor subunit beta OS=Homo sapiens OX=9606 GN=OSMR PE=1 SV=1	GTNIYCEASQGNVSEGMK	1xTMTpro [N-Term]; 1xCarbamidomethyl [C6(100)]; 1xTMTpro [K18(100)]	0.327695	0.481849	0.577251	0.313915	0.272772	0.178946	0.0851204	-0.496368	0.0598623	0.320478	0.558348	0.761025	1.3692	667	3057	3724	1794
NUP153	P49790	Nuclear pore complex protein Nup153 OS=Homo sapiens OX=9606 GN=NUP153 PE=1 SV=2	CVACETPKPGTCVK	1xTMTpro [N-Term]; 3xCarbamidomethyl [C1(100); C4(100); C12(100)]; 2xTMTpro [K8(100); K14(100)]	0.0147993	0.0188863	0.0202449	0.0244721	0.0243434	0.0293158	0.025221	-0.280612	0.0712038	0.171418	-0.445002	-0.43739	-0.705541	2345	1380	3725	1796
DAZAP1	Q96EP5	DAZ-associated protein 1 OS=Homo sapiens OX=9606 GN=DAZAP1 PE=1 SV=1	FKDPNCVGTVLASRPHTLDGR	1xTMTpro [N-Term]; 1xCarbamidomethyl [C6(100)]; 1xTMTpro [K2(100)]	0.0950722	0.0871654	0.0880782	0.126307	0.123344	0.151179	0.0310239	0.0774129	-0.0478563	-0.0328268	-0.487252	-0.45301	-0.746575	2129	1596	3725	1796
SPTLC2	O15270	Serine palmitoyltransferase 2 OS=Homo sapiens OX=9606 GN=SPTLC2 PE=1 SV=1	ECVQQLAENTR	1xTMTpro [N-Term]; 1xCarbamidomethyl [C2(100)]	0.109469	0.110581	0.0722968	0.162475	0.133253	0.146332	0.0367102	0.167801	0.182388	-0.430714	-0.737498	-0.451452	-0.586526	1933	1794	3727	1798
DDX49	Q9Y6V7	Probable ATP-dependent RNA helicase DDX49 OS=Homo sapiens OX=9606 GN=DDX49 PE=1 SV=1	QLGLKQPTPVQLGCIPAILEGR	1xTMTpro [N-Term]; 1xCarbamidomethyl [C14(100)]; 1xTMTpro [K5(100)]	0.100155	0.0917463	0.122372	0.17074	0.160328	0.25325	0.0810426	-0.0648189	-0.191335	0.224213	-0.704742	-0.613967	-1.27351	753	2975	3728	1799
PARP2	Q9UGN5	Poly [ADP-ribose] polymerase 2 OS=Homo sapiens OX=9606 GN=PARP2 PE=1 SV=2	AHVYCEGNDVYDVMLNQTNLQFNNNK	1xTMTpro [N-Term]; 1xCarbamidomethyl [C5(100)]; 1xTMTpro [K26(100)]	0.413669	0.313096	0.254425	0.183645	0.164899	0.186761	0.0825029	0.338906	-0.0629639	-0.362329	0.832653	0.987991	0.808377	721	3011	3732	1800
BAIAP2	Q9UQB8	Brain-specific angiogenesis inhibitor 1-associated protein 2 OS=Homo sapiens OX=9606 GN=BAIAP2 PE=1 SV=1	QCAVAK	1xTMTpro [N-Term]; 1xCarbamidomethyl [C2(100)]; 1xTMTpro [K6(100)]	0.0397497	0.0432471	0.0605765	0.0658466	0.0848757	0.0703669	0.0407927	-0.267809	-0.146149	0.340005	-0.460355	-0.826597	-0.556142	1803	1930	3733	1801
DNAJA2	O60884	DnaJ homolog subfamily A member 2 OS=Homo sapiens OX=9606 GN=DNAJA2 PE=1 SV=1	QLAPGMVQQMQSVCSDCNGEGEVINEK	1xTMTpro [N-Term]; 2xCarbamidomethyl [C14(100); C17(100)]; 1xTMTpro [K27(100)]	0.00869187	0.0106657	0.01002	0.0132346	0.0129855	0.0157147	0.021135	-0.172013	0.123222	0.0331336	-0.434563	-0.407149	-0.682367	2527	1209	3736	1802
GABPA	Q06546	GA-binding protein alpha chain OS=Homo sapiens OX=9606 GN=GABPA PE=1 SV=1	ELCSLNQEDFFQRVPR	1xTMTpro [N-Term]; 1xCarbamidomethyl [C3(100)]	0.0708006	0.0949176	0.0619925	0.0576447	0.0422896	0.0356911	0.0692062	-0.100406	0.322508	-0.292075	0.396979	0.843865	1.0886	1042	2694	3736	1802
SMARCC1	Q92922	SWI/SNF complex subunit SMARCC1 OS=Homo sapiens OX=9606 GN=SMARCC1 PE=1 SV=3	NLTGDVCAVMR	1xTMTpro [N-Term]; 1xCarbamidomethyl [C7(100)]	0.0118607	0.0108776	0.0167764	0.0216946	0.0201165	0.0195723	0.0450457	-0.151236	-0.276065	0.349003	-0.71991	-0.610953	-0.571386	1683	2056	3739	1804
PTBP1	P26599	Polypyrimidine tract-binding protein 1 OS=Homo sapiens OX=9606 GN=PTBP1 PE=1 SV=1	RGSDELFSTCVTNGPFIMSSNSASAANGNDSK	1xTMTpro [N-Term]; 1xDeamidated [N27(100)]; 1xCarbamidomethyl [C10(100)]; 1xTMTpro [K32(100)]	0.00208108	0.00213933	0.00244991	0.00287521	0.0034758	0.00385681	0.0395012	-0.0954605	-0.0556353	0.139936	-0.370874	-0.644554	-0.794615	1864	1877	3741	1805
RPS15A	P62244	40S ribosomal protein S15a OS=Homo sapiens OX=9606 GN=RPS15A PE=1 SV=2	QVLIRPCSK	1xTMTpro [N-Term]; 1xCarbamidomethyl [C7(100)]; 1xTMTpro [K9(100)]	0.00664231	0.00509176	0.00472307	0.00382716	0.00280034	0.00373549	0.0537717	0.276005	-0.107514	-0.215954	0.519407	0.970079	0.554383	1438	2305	3743	1806
MDN1	Q9NU22	Midasin OS=Homo sapiens OX=9606 GN=MDN1 PE=1 SV=2	EELHQLQCEWK	1xTMTpro [N-Term]; 1xCarbamidomethyl [C8(100)]; 1xTMTpro [K11(100)]	0.00716398	0.00838675	0.00710641	0.0153684	0.0120645	0.0104981	0.0613041	-0.0761701	0.15118	-0.0878102	-1.02496	-0.675764	-0.475123	1241	2503	3744	1807
YWHAZ	P63104	14-3-3 protein zeta/delta OS=Homo sapiens OX=9606 GN=YWHAZ PE=1 SV=1	AKLAEQAERYDDMAACMK	1xTMTpro [N-Term]; 1xCarbamidomethyl [C16(100)]; 2xTMTpro [K2(100); K18(100)]	0.0462612	0.0354475	0.0603553	0.0642761	0.0846563	0.109083	0.0764392	-0.0337044	-0.417822	0.349974	-0.440775	-0.83811	-1.20384	869	2876	3745	1808
G3BP1	Q13283	Ras GTPase-activating protein-binding protein 1 OS=Homo sapiens OX=9606 GN=G3BP1 PE=1 SV=1	VMSQNFTNCHTK	1xTMTpro [N-Term]; 1xCarbamidomethyl [C9(100)]; 1xTMTpro [K12(100)]	0.199009	0.191924	0.209941	0.26228	0.336743	0.355069	0.0492694	-0.00926672	-0.0615651	0.0678846	-0.389011	-0.749549	-0.826003	1569	2178	3747	1809
GARS1	P41250	Glycine--tRNA ligase OS=Homo sapiens OX=9606 GN=GARS1 PE=1 SV=3	CSVLPLSQNQEFMPFVK	1xTMTpro [N-Term]; 1xCarbamidomethyl [C1(100)]; 1xTMTpro [K17(100)]	0.0510281	0.0386112	0.0481817	0.059476	0.0671428	0.0775691	0.0309814	0.151531	-0.250742	0.0687238	-0.372547	-0.547471	-0.75572	2156	1592	3748	1810
SNRPE	P62304	Small nuclear ribonucleoprotein E OS=Homo sapiens OX=9606 GN=SNRPE PE=1 SV=1	IEGCIIGFDEYMNLVLDDAEEIHSK	1xTMTpro [N-Term]; 1xCarbamidomethyl [C4(100)]; 1xTMTpro [K25(100)]	0.00282671	0.00290025	0.0024092	0.00226251	0.00168143	0.00144182	0.0424812	0.0597389	0.0967916	-0.170832	0.261462	0.689694	0.911492	1763	1985	3748	1810
TLN1	Q9Y490	Talin-1 OS=Homo sapiens OX=9606 GN=TLN1 PE=1 SV=3	DKAPGQLECETAIAALNSCLR	1xTMTpro [N-Term]; 2xCarbamidomethyl [C9(100); C19(100)]; 1xTMTpro [K2(100)]	0.00111267	0.0010792	0.000822247	0.000632541	0.000616339	0.000632103	0.0537874	0.147253	0.103191	-0.289132	0.667544	0.704981	0.668544	1443	2307	3750	1812
FASN	P49327	Fatty acid synthase OS=Homo sapiens OX=9606 GN=FASN PE=1 SV=3	ADEASELACPTPK	1xTMTpro [N-Term]; 1xCarbamidomethyl [C9(100)]; 1xTMTpro [K13(100)]	0.0113984	0.0134809	0.0158088	0.019268	0.0196811	0.0206225	0.0294734	-0.250815	-0.00873014	0.221087	-0.506562	-0.53717	-0.604573	2226	1527	3753	1813
TOMM34	Q15785	Mitochondrial import receptor subunit TOM34 OS=Homo sapiens OX=9606 GN=TOMM34 PE=1 SV=2	DGNCRDCIK	2xCarbamidomethyl [C4(100); C7(100)]; 1xTMTpro [K9(100)]	0.0056315	0.00663366	0.00859541	0.0114539	0.0126672	0.00890802	0.0480698	-0.304224	-0.06794	0.305822	-0.720023	-0.865282	-0.35736	1610	2144	3754	1814
VCP	P55072	Transitional endoplasmic reticulum ATPase OS=Homo sapiens OX=9606 GN=VCP PE=1 SV=4	LGDVISIQPCPDVK	1xTMTpro [N-Term]; 1xCarbamidomethyl [C10(100)]; 1xTMTpro [K14(100)]	0.00706396	0.00851539	0.0101682	0.0110915	0.0186615	0.0188606	0.0834056	-0.280921	-0.0113253	0.244587	-0.369978	-1.1206	-1.1359	727	3029	3756	1815
INTS8	Q75QN2	Integrator complex subunit 8 OS=Homo sapiens OX=9606 GN=INTS8 PE=1 SV=1	AQQGNEALDEICFK	1xTMTpro [N-Term]; 1xCarbamidomethyl [C12(100)]; 1xTMTpro [K14(100)]	2.48089	1.55298	1.53049	1.0214	0.968939	0.845717	0.0971232	0.419605	-0.256216	-0.277257	0.860708	0.936778	1.13301	475	3281	3756	1815
GPKOW	Q92917	G-patch domain and KOW motifs-containing protein OS=Homo sapiens OX=9606 GN=GPKOW PE=1 SV=2	MIIEDVLSPDTCVCR	1xTMTpro [N-Term]; 2xCarbamidomethyl [C12(100); C14(100)]	0.00343899	0.00467987	0.00271083	0.00483342	0.00594545	0.00731147	0.0607075	-0.0699714	0.37451	-0.413224	-0.421085	-0.71983	-1.0182	1262	2494	3756	1815
COPS6	Q7L5N1	COP9 signalosome complex subunit 6 OS=Homo sapiens OX=9606 GN=COPS6 PE=1 SV=1	EAYALCHCLPVLSTDK	1xTMTpro [N-Term]; 2xCarbamidomethyl [C6(100); C8(100)]; 1xTMTpro [K16(100)]	0.0743312	0.0767537	0.102464	0.114002	0.127346	0.160394	0.0483958	-0.185264	-0.138995	0.277818	-0.431758	-0.591448	-0.924318	1604	2155	3759	1818
GNG5	P63218	Guanine nucleotide-binding protein G(I)/G(S)/G(O) subunit gamma-5 OS=Homo sapiens OX=9606 GN=GNG5 PE=1 SV=3	QFCLQNAQHDPLLTGVSSSTNPFRPQK	1xTMTpro [N-Term]; 1xCarbamidomethyl [C3(100)]; 1xTMTpro [K27(100)]	0.118325	0.134195	0.0971439	0.14754	0.176476	0.185105	0.0273855	0.0217459	0.203327	-0.262811	-0.340104	-0.598466	-0.667339	2303	1458	3761	1819
TRAP1	Q12931	Heat shock protein 75 kDa, mitochondrial OS=Homo sapiens OX=9606 GN=TRAP1 PE=1 SV=3	NIYYLCAPNRHLAEHSPYYEAMK	1xCarbamidomethyl [C6(100)]; 1xTMTpro [K23(100)]	0.00102986	0.00149619	0.00150694	0.00268281	0.00204787	0.00185131	0.0559614	-0.384443	0.154405	0.164739	-0.996863	-0.607239	-0.461664	1406	2356	3762	1820
IMPA1	P29218	Inositol monophosphatase 1 OS=Homo sapiens OX=9606 GN=IMPA1 PE=1 SV=1	GAFCNGQK	1xTMTpro [N-Term]; 1xCarbamidomethyl [C4(100)]; 1xTMTpro [K8(100)]	0.0583905	0.0709284	0.0731756	0.0385014	0.0558542	0.0428342	0.035914	-0.209114	0.0715159	0.116513	0.809939	0.273182	0.656086	2001	1764	3765	1821
NAA10	P41227	N-alpha-acetyltransferase 10 OS=Homo sapiens OX=9606 GN=NAA10 PE=1 SV=1	GNSPPSSGEACREEK	1xTMTpro [N-Term]; 1xCarbamidomethyl [C11(100)]; 1xTMTpro [K15(100)]	0.260208	0.203261	0.184912	0.272146	0.356123	0.357425	0.0382565	0.267786	-0.0885439	-0.225043	-0.332499	-0.720495	-0.725763	1929	1836	3765	1821
PRPF39	Q86UA1	Pre-mRNA-processing factor 39 OS=Homo sapiens OX=9606 GN=PRPF39 PE=1 SV=3	QNEENILNCFDK	1xTMTpro [N-Term]; 1xCarbamidomethyl [C9(100)]; 1xTMTpro [K12(100)]	0.150012	0.16119	0.166716	0.250724	0.206585	0.224961	0.0222542	-0.0867224	0.0169605	0.0655928	-0.654302	-0.374933	-0.497875	2521	1246	3767	1823
YEATS4	O95619	YEATS domain-containing protein 4 OS=Homo sapiens OX=9606 GN=YEATS4 PE=1 SV=1	ETINCLK	1xTMTpro [N-Term]; 1xCarbamidomethyl [C5(100)]; 1xTMTpro [K7(100)]	2.5595	2.06023	1.98304	1.33265	1.44877	1.59967	0.038944	0.217754	-0.0953007	-0.150399	0.723809	0.603282	0.460338	1912	1856	3768	1824
STAU1	O95793	Double-stranded RNA-binding protein Staufen homolog 1 OS=Homo sapiens OX=9606 GN=STAU1 PE=1 SV=2	TGNGPMSVCGR	1xTMTpro [N-Term]; 1xCarbamidomethyl [C9(100)]	0.00670715	0.00709531	0.00743141	0.00946658	0.0145735	0.0158918	0.0846036	-0.0776326	0.0035322	0.0703032	-0.41951	-1.04195	-1.16688	723	3048	3771	1825
ISCU	Q9H1K1	Iron-sulfur cluster assembly enzyme ISCU, mitochondrial OS=Homo sapiens OX=9606 GN=ISCU PE=1 SV=2	NVGTGLVGAPACGDVMK	1xTMTpro [N-Term]; 1xCarbamidomethyl [C12(100)]; 1xTMTpro [K17(100)]	0.547881	0.535208	0.768671	0.804005	0.971312	1.13047	0.0463613	-0.171999	-0.205764	0.316504	-0.381342	-0.654072	-0.872983	1675	2100	3775	1826
ESPN	B1AK53	Espin OS=Homo sapiens OX=9606 GN=ESPN PE=1 SV=1	GSLEGPSAPPQAALLPGNHVPNGCAADPK	1xTMTpro [N-Term]; 1xCarbamidomethyl [C24(100)]; 1xTMTpro [K29(100)]	0.0702475	0.0786892	0.0751506	0.102454	0.0954204	0.0956843	0.00235538	-0.0885803	0.0751396	0.00875827	-0.455879	-0.353271	-0.357255	3622	156	3778	1827
SQOR	Q9Y6N5	Sulfide:quinone oxidoreductase, mitochondrial OS=Homo sapiens OX=9606 GN=SQOR PE=1 SV=1	CAGAPQK	1xTMTpro [N-Term]; 1xCarbamidomethyl [C1(100)]; 1xTMTpro [K7(100)]	0.0861577	0.0922797	0.128104	0.134216	0.173898	0.157577	0.03906	-0.246069	-0.147035	0.326197	-0.393438	-0.767121	-0.624941	1918	1860	3778	1827
SCRN2	Q96FV2	Secernin-2 OS=Homo sapiens OX=9606 GN=SCRN2 PE=1 SV=3	LQCTYIEVEQVSK	1xTMTpro [N-Term]; 1xCarbamidomethyl [C3(100)]; 1xTMTpro [K13(100)]	2.07443	1.8957	1.98127	1.03047	1.39117	1.55591	0.0402815	0.0644473	-0.0655359	-0.00184	0.944967	0.511968	0.350507	1872	1909	3781	1829
SPATA5L1	Q9BVQ7	Spermatogenesis-associated protein 5-like protein 1 OS=Homo sapiens OX=9606 GN=SPATA5L1 PE=1 SV=2	NLCTEAALLALQENGLDATTVK	1xCarbamidomethyl [C3(100)]; 1xTMTpro [K22(100)]	0.145494	0.258028	0.222929	0.326035	0.332353	0.349866	0.056247	-0.521277	0.305287	0.0943445	-0.642787	-0.670478	-0.744566	1415	2366	3781	1829
MRC2	Q9UBG0	C-type mannose receptor 2 OS=Homo sapiens OX=9606 GN=MRC2 PE=1 SV=2	YLNWESDQPDNPSEENCGVIR	1xTMTpro [N-Term]; 1xCarbamidomethyl [C17(100)]	0.174747	0.167791	0.192532	0.224804	0.265436	0.245962	0.012851	-0.0295007	-0.0880994	0.110336	-0.333902	-0.573601	-0.46367	2972	815	3787	1831
FDXR	P22570	NADPH:adrenodoxin oxidoreductase, mitochondrial OS=Homo sapiens OX=9606 GN=FDXR PE=1 SV=3	VMDVPGLYCSGWVK	1xTMTpro [N-Term]; 1xCarbamidomethyl [C9(100)]; 1xTMTpro [K14(100)]	0.0550431	0.0607866	0.0818555	0.0863033	0.103016	0.122272	0.0483198	-0.259609	-0.116416	0.312909	-0.389245	-0.644622	-0.891846	1643	2152	3795	1832
EEF2	P13639	Elongation factor 2 OS=Homo sapiens OX=9606 GN=EEF2 PE=1 SV=4	YRCELLYEGPPDDEAAMGIK	1xOxidation [M17(100)]; 1xCarbamidomethyl [C3(100)]; 1xTMTpro [K20(100)]; 1xTMTpro [N-Term]	0.00246827	0.00253986	0.00329108	0.00418702	0.00386847	0.00404095	0.0297172	-0.164512	-0.123263	0.25055	-0.597913	-0.483754	-0.546685	2257	1540	3797	1833
POLR2A	P24928	DNA-directed RNA polymerase II subunit RPB1 OS=Homo sapiens OX=9606 GN=POLR2A PE=1 SV=2	HMCDGDIVIFNRQPTLHK	1xTMTpro [N-Term]; 1xCarbamidomethyl [C3(100)]; 1xTMTpro [K18(100)]	0.0162411	0.0172915	0.0213545	0.0235779	0.0259591	0.0289338	0.0232415	-0.171856	-0.0814395	0.223034	-0.365931	-0.504732	-0.661251	2510	1289	3799	1834
NUDCD1	Q96RS6	NudC domain-containing protein 1 OS=Homo sapiens OX=9606 GN=NUDCD1 PE=1 SV=2	EVFRLPTDLTACDNR	1xTMTpro [N-Term]; 1xCarbamidomethyl [C12(100)]	0.11015	0.108036	0.104287	0.141139	0.148453	0.164231	0.0184118	0.0352565	0.00729225	-0.0436554	-0.392904	-0.465788	-0.611511	2708	1094	3802	1835
FASN	P49327	Fatty acid synthase OS=Homo sapiens OX=9606 GN=FASN PE=1 SV=3	AFDTAGNGYCR	1xTMTpro [N-Term]; 1xDeamidated [N7(100)]; 1xCarbamidomethyl [C10(100)]	0.00371259	0.00401235	0.00606848	0.00761234	0.00752205	0.00692394	0.0555433	-0.308519	-0.196497	0.400388	-0.727394	-0.710179	-0.590648	1456	2349	3805	1836
IFT27	Q9BW83	Intraflagellar transport protein 27 homolog OS=Homo sapiens OX=9606 GN=IFT27 PE=1 SV=1	AWALGQGLECFETSVK	1xTMTpro [N-Term]; 1xCarbamidomethyl [C10(100)]; 1xTMTpro [K16(100)]	0.525921	0.672612	0.857567	0.878447	1.22734	1.39569	0.0664527	-0.382031	-0.0271011	0.323374	-0.358078	-0.840586	-1.02603	1172	2633	3805	1836
BRCC3	P46736	Lys-63-specific deubiquitinase BRCC36 OS=Homo sapiens OX=9606 GN=BRCC3 PE=1 SV=2	ILCQEEQDAYRR	1xTMTpro [N-Term]; 1xCarbamidomethyl [C3(100)]	0.378723	0.431273	0.394146	0.632774	0.552334	0.523449	0.0208706	-0.0838277	0.103629	-0.0262403	-0.656719	-0.460569	-0.383077	2607	1199	3806	1838
RAP1B	P61224	Ras-related protein Rap-1b OS=Homo sapiens OX=9606 GN=RAP1B PE=1 SV=1	QVEVDAQQCMLEILDTAGTEQFTAMR	1xTMTpro [N-Term]; 1xCarbamidomethyl [C9(100)]	0.0379446	0.044945	0.047339	0.0575042	0.0624407	0.0595978	0.0142065	-0.194117	0.0501493	0.125017	-0.405655	-0.524473	-0.457247	2924	882	3806	1838
ERI1	Q8IV48	3'-5' exoribonuclease 1 OS=Homo sapiens OX=9606 GN=ERI1 PE=1 SV=3	LGMDYDGRPHCGLDDSK	1xTMTpro [N-Term]; 1xCarbamidomethyl [C11(100)]; 1xTMTpro [K17(100)]	0.140837	0.139694	0.108853	0.101007	0.0838487	0.0782598	0.0354402	0.117794	0.106041	-0.253851	0.361775	0.630368	0.729885	2053	1753	3806	1838
GEMIN5	Q8TEQ6	Gem-associated protein 5 OS=Homo sapiens OX=9606 GN=GEMIN5 PE=1 SV=3	SYDSGSFTIMQEVYSAFLPDGCDHLRDK	1xTMTpro [N-Term]; 1xCarbamidomethyl [C22(100)]; 1xTMTpro [K28(100)]	0.0111635	0.0125796	0.0127829	0.01609	0.0230438	0.0252356	0.0734816	-0.125177	0.0471241	0.0702592	-0.402203	-0.92042	-1.0515	998	2808	3806	1838
ANKHD1	Q8IWZ3	Ankyrin repeat and KH domain-containing protein 1 OS=Homo sapiens OX=9606 GN=ANKHD1 PE=1 SV=1_x000D_ Ankyrin repeat domain-containing protein 17 OS=Homo sapiens OX=9606 GN=ANKRD17 PE=1 SV=3	RLTSSVSCALDEAAAALTR	1xTMTpro [N-Term]; 1xCarbamidomethyl [C8(100)]	0.209116	0.198778	0.312167	0.328417	0.366114	0.429022	0.0470275	-0.198853	-0.272	0.379162	-0.452373	-0.609138	-0.837896	1691	2117	3808	1842
HSP90AA1	P07900	Heat shock protein HSP 90-alpha OS=Homo sapiens OX=9606 GN=HSP90AA1 PE=1 SV=5	HGLEVIYMIEPIDEYCVQQLK	1xOxidation [M8(100)]; 1xCarbamidomethyl [C16(100)]; 1xTMTpro [K21(100)]; 1xTMTpro [N-Term]	0.00107863	0.00135563	0.0015231	0.00288005	0.00228076	0.00177986	0.0729251	-0.290371	0.039389	0.20743	-1.12652	-0.78994	-0.432191	1023	2786	3809	1843
GALNT1	Q10472	Polypeptide N-acetylgalactosaminyltransferase 1 OS=Homo sapiens OX=9606 GN=GALNT1 PE=1 SV=1	VGIFNCHGMGGNQVFSYTANK	1xTMTpro [N-Term]; 1xCarbamidomethyl [C6(100)]; 1xTMTpro [K21(100)]	0.125539	0.129994	0.172082	0.202906	0.200852	0.2223	0.0305577	-0.18321	-0.132906	0.271744	-0.509461	-0.494781	-0.641162	2232	1577	3809	1843
EIF2S3	P41091	Eukaryotic translation initiation factor 2 subunit 3 OS=Homo sapiens OX=9606 GN=EIF2S3 PE=1 SV=3	SCGSSTPDEFPTDIPGTK	1xCarbamidomethyl [C2(100)]; 1xTMTpro [K18(100)]; 1xTMTpro [N-Term]	0.00458313	0.00721981	0.00676433	0.0100425	0.0102178	0.0080294	0.0404248	-0.433395	0.222234	0.12822	-0.698319	-0.723293	-0.375565	1892	1919	3811	1845
TUBAL3	A6NHL2	Tubulin alpha chain-like 3 OS=Homo sapiens OX=9606 GN=TUBAL3 PE=1 SV=2_x000D_ Tubulin alpha-1A chain OS=Homo sapiens OX=9606 GN=TUBA1A PE=1 SV=1_x000D_ Tubulin alpha-1C chain OS=Homo sapiens OX=9606 GN=TUBA1C PE=1 SV=1_x000D_ Tubulin alpha-4A chain OS=Homo sapiens OX=9606 GN=TUBA4A PE=1 SV=1	YMACCLLYRGDVVPK	1xTMTpro [N-Term]; 1xOxidation [M2(100)]; 2xCarbamidomethyl [C4(100); C5(100)]; 1xTMTpro [K15(100)]	0.0333656	0.029712	0.0377957	0.0438543	0.0725389	0.0749869	0.0874581	-0.0111478	-0.178466	0.168713	-0.383206	-1.10924	-1.15713	701	3111	3812	1846
BLMH	Q13867	Bleomycin hydrolase OS=Homo sapiens OX=9606 GN=BLMH PE=1 SV=1	DGEAVWFGCDVGK	1xCarbamidomethyl [C9(100)]; 1xTMTpro [K13(100)]	0.00721512	0.00918554	0.00836453	0.01178	0.0116964	0.0108277	0.0155438	-0.194256	0.154085	0.0190054	-0.512993	-0.502719	-0.391372	2867	945	3812	1846
COPB2	P35606	Coatomer subunit beta' OS=Homo sapiens OX=9606 GN=COPB2 PE=1 SV=2	CIAVHPTQPFILTSSDDMLIK	1xCarbamidomethyl [C1(100)]; 1xTMTpro [K21(100)]	0.00508052	0.00602897	0.00695471	0.0109218	0.00783897	0.00922213	0.04429	-0.245123	0.00181215	0.207892	-0.859035	-0.380565	-0.615001	1779	2038	3817	1848
DIS3	Q9Y2L1	Exosome complex exonuclease RRP44 OS=Homo sapiens OX=9606 GN=DIS3 PE=1 SV=2	SLTANPELIDRLACLSEEGNEIESGK	1xTMTpro [N-Term]; 1xCarbamidomethyl [C14(100)]; 1xTMTpro [K26(100)]	0.00829951	0.00705285	0.00726511	0.00601663	0.00410826	0.0054508	0.0323838	0.138623	-0.0961967	-0.0534182	0.325447	0.875878	0.467936	2170	1648	3818	1849
BOP1	Q14137	Ribosome biogenesis protein BOP1 OS=Homo sapiens OX=9606 GN=BOP1 PE=1 SV=2	TTEEQVQASTPCPR	1xTMTpro [N-Term]; 1xCarbamidomethyl [C12(100)]	0.00279882	0.00198382	0.00161966	0.001126	0.00102471	0.00118183	0.0966479	0.391192	-0.105344	-0.397941	0.922424	1.05841	0.852608	547	3274	3821	1850
KPNB1	Q14974	Importin subunit beta-1 OS=Homo sapiens OX=9606 GN=KPNB1 PE=1 SV=2	ESTLEAIGYICQDIDPEQLQDK	1xTMTpro [N-Term]; 1xCarbamidomethyl [C11(100)]; 1xTMTpro [K22(100)]	0.00251097	0.0035394	0.00251615	0.00490423	0.00410478	0.00385671	0.0373205	-0.185504	0.309759	-0.182528	-0.780278	-0.523558	-0.433625	2007	1816	3823	1851
MCAT	Q8IVS2	Malonyl-CoA-acyl carrier protein transacylase, mitochondrial OS=Homo sapiens OX=9606 GN=MCAT PE=1 SV=2	RMPGQCSVLLFPGQGSQVVGMGR	1xTMTpro [N-Term]; 1xCarbamidomethyl [C6(100)]	0.057117	0.0703355	0.0582132	0.0875142	0.0885361	0.0795743	0.0139821	-0.115753	0.18458	-0.0883255	-0.499844	-0.516594	-0.36263	2952	872	3824	1852
ERRFI1	Q9UJM3	ERBB receptor feedback inhibitor 1 OS=Homo sapiens OX=9606 GN=ERRFI1 PE=1 SV=1	SAPMNGHCFAENGPSQK	1xTMTpro [N-Term]; 1xDeamidated [N5(100)]; 1xCarbamidomethyl [C8(100)]; 1xTMTpro [K17(100)]	6.68244	4.65307	6.77695	2.70945	3.54162	4.86583	0.0677868	0.146428	-0.375766	0.166688	1.15595	0.76954	0.311261	1155	2671	3826	1853
MGST3	O14880	Microsomal glutathione S-transferase 3 OS=Homo sapiens OX=9606 GN=MGST3 PE=1 SV=1	VEYPIMYSTDPENGHIFNCIQR	1xTMTpro [N-Term]; 1xCarbamidomethyl [C19(100)]	0.00919798	0.00974469	0.00817198	0.0148574	0.0121201	0.0122586	0.027448	0.0252792	0.108578	-0.145352	-0.717067	-0.423297	-0.439682	2367	1460	3827	1854
NLRP2	Q9NX02	NACHT, LRR and PYD domains-containing protein 2 OS=Homo sapiens OX=9606 GN=NLRP2 PE=1 SV=1	TVTYLTLQGNDQDDMFPALCEVLRHPECNLR	1xTMTpro [N-Term]; 2xCarbamidomethyl [C20(100); C28(100)]	0.178576	0.208363	0.287215	0.323372	0.341967	0.37535	0.0457089	-0.331579	-0.109014	0.354014	-0.525078	-0.60574	-0.74012	1745	2083	3828	1855
FASN	P49327	Fatty acid synthase OS=Homo sapiens OX=9606 GN=FASN PE=1 SV=3	CVLLSNLSSTSHVPEVDPGSAELQK	1xTMTpro [N-Term]; 1xCarbamidomethyl [C1(100)]; 1xTMTpro [K25(100)]	0.00869992	0.00852189	0.00999152	0.0116352	0.0142393	0.0156197	0.0408687	-0.0602772	-0.0901055	0.139425	-0.35914	-0.650523	-0.784012	1899	1931	3830	1856
KPNA6	O60684	Importin subunit alpha-7 OS=Homo sapiens OX=9606 GN=KPNA6 PE=1 SV=1	IQAVIDSGVCRR	1xTMTpro [N-Term]; 1xCarbamidomethyl [C10(100)]	0.0465756	0.0424313	0.056694	0.0684525	0.0696351	0.0931868	0.0512533	-0.0604005	-0.194846	0.22322	-0.495128	-0.519839	-0.94015	1586	2245	3831	1857
PISD	Q9UG56	Phosphatidylserine decarboxylase proenzyme, mitochondrial OS=Homo sapiens OX=9606 GN=PISD PE=1 SV=4	MCTEDLPFPPAASCDSFK	1xTMTpro [N-Term]; 2xCarbamidomethyl [C2(100); C14(100)]; 1xTMTpro [K18(100)]	0.0636149	0.0660307	0.0567719	0.0985551	0.0821685	0.0836435	0.0213314	0.0338624	0.0876337	-0.130326	-0.665428	-0.403082	-0.428751	2619	1212	3831	1857
GBE1	Q04446	1,4-alpha-glucan-branching enzyme OS=Homo sapiens OX=9606 GN=GBE1 PE=1 SV=3	CADGGLYCK	2xCarbamidomethyl [C1(100); C8(100)]; 1xTMTpro [K9(100)]	0.0149325	0.0189073	0.0188087	0.0241499	0.0293637	0.0233319	0.02982	-0.232976	0.107513	0.0999722	-0.460588	-0.742602	-0.410873	2286	1546	3832	1859
BOD1L1	Q8NFC6	Biorientation of chromosomes in cell division protein 1-like 1 OS=Homo sapiens OX=9606 GN=BOD1L1 PE=1 SV=2	ECPEIGPFAGR	1xTMTpro [N-Term]; 1xCarbamidomethyl [C2(100)]	0.0227661	0.0282224	0.0248269	0.0452757	0.0406104	0.0324476	0.0472002	-0.150641	0.159313	-0.0256247	-0.841207	-0.684321	-0.360581	1714	2122	3836	1860
GLO1	Q04760	Lactoylglutathione lyase OS=Homo sapiens OX=9606 GN=GLO1 PE=1 SV=4	GFGHIGIAVPDVYSACK	1xTMTpro [N-Term]; 1xCarbamidomethyl [C16(100)]; 1xTMTpro [K17(100)]	0.107356	0.105123	0.116771	0.0781881	0.082497	0.0888256	0.00520048	-0.0318159	-0.0621457	0.0894618	0.489197	0.411804	0.305171	3486	352	3838	1861
CAMSAP2	Q08AD1	Calmodulin-regulated spectrin-associated protein 2 OS=Homo sapiens OX=9606 GN=CAMSAP2 PE=1 SV=3	SFVCFGDDGEPQLK	1xTMTpro [N-Term]; 1xCarbamidomethyl [C4(100)]; 1xTMTpro [K14(100)]	0.0174087	0.0149707	0.0166313	0.0235956	0.02055	0.0251253	0.0205554	0.0916757	-0.125994	0.0257668	-0.530383	-0.331003	-0.621007	2664	1178	3842	1862
AHNAK	Q09666	Neuroblast differentiation-associated protein AHNAK OS=Homo sapiens OX=9606 GN=AHNAK PE=1 SV=2	ADIDVSGPKVDVECPDVNIEGPEGK	1xTMTpro [N-Term]; 1xDeamidated [N18(100)]; 1xCarbamidomethyl [C14(100)]; 1xTMTpro [K9(100)]	8.71056e-05	0.000111414	0.000100323	0.000135311	0.000145591	0.000132367	0.0158606	-0.193584	0.161507	0.0102279	-0.441862	-0.547501	-0.410126	2889	957	3846	1863
PWP2	Q15269	Periodic tryptophan protein 2 homolog OS=Homo sapiens OX=9606 GN=PWP2 PE=2 SV=2	CFVVGSK	1xCarbamidomethyl [C1(100)]; 1xTMTpro [K7(100)]	0.144186	0.189226	0.172904	0.213137	0.264864	0.243847	0.0234834	-0.227143	0.165035	0.0348945	-0.336705	-0.650178	-0.5309	2549	1302	3851	1864
TUBB2A	Q13885	Tubulin beta-2A chain OS=Homo sapiens OX=9606 GN=TUBB2A PE=1 SV=1_x000D_ Tubulin beta-3 chain OS=Homo sapiens OX=9606 GN=TUBB3 PE=1 SV=2_x000D_ Tubulin beta-4A chain OS=Homo sapiens OX=9606 GN=TUBB4A PE=1 SV=2_x000D_ Tubulin beta chain OS=Homo sapiens OX=9606 GN=TUBB PE=1 SV=2_x000D_ Tubulin beta-4B chain OS=Homo sapiens OX=9606 GN=TUBB4B PE=1 SV=1	EIVHIQAGQCGNQIGAK	1xAcetyl [N-Term]; 1xDeamidated [Q6(100)]; 1xCarbamidomethyl [C10(100)]; 1xTMTpro [K17(100)]	0.00144145	0.00136781	0.00160764	0.00215065	0.00186635	0.00195031	0.0100563	-0.0305511	-0.106203	0.126872	-0.546704	-0.342152	-0.405635	3198	654	3852	1865
HNRNPUL2	Q1KMD3	Heterogeneous nuclear ribonucleoprotein U-like protein 2 OS=Homo sapiens OX=9606 GN=HNRNPUL2 PE=1 SV=1	DLLVQQASQCLSK	1xCarbamidomethyl [C10(100)]; 1xTMTpro [K13(100)]	0.00904297	0.00947815	0.00894608	0.00744087	0.00652856	0.00609732	0.0143225	-0.0178788	0.0499303	-0.03342	0.299205	0.487911	0.5865	2966	886	3852	1865
FASN	P49327	Fatty acid synthase OS=Homo sapiens OX=9606 GN=FASN PE=1 SV=3	LGMLSPEGTCK	1xTMTpro [N-Term]; 1xCarbamidomethyl [C10(100)]; 1xTMTpro [K11(100)]	0.0116858	0.00830415	0.0134206	0.0152577	0.0166886	0.0217401	0.0563338	0.0694099	-0.423438	0.269113	-0.454192	-0.583518	-0.965019	1491	2370	3861	1867
SUPV3L1	Q8IYB8	ATP-dependent RNA helicase SUPV3L1, mitochondrial OS=Homo sapiens OX=9606 GN=SUPV3L1 PE=1 SV=1	SNAAGVPCDLVTGEERVTVQPNGK	1xTMTpro [N-Term]; 1xCarbamidomethyl [C8(100)]; 1xTMTpro [K24(100)]	0.108204	0.11513	0.120601	0.0819014	0.084735	0.0940055	0.00561666	-0.0834166	0.00609249	0.0730637	0.485213	0.436142	0.286355	3481	380	3861	1867
TARS1	P26639	Threonine--tRNA ligase 1, cytoplasmic OS=Homo sapiens OX=9606 GN=TARS1 PE=1 SV=3	TTPYQIACGISQGLADNTVIAK	1xCarbamidomethyl [C8(100)]; 1xTMTpro [K22(100)]	0.0239978	0.0296494	0.038304	0.0414895	0.0480222	0.0498707	0.0414793	-0.353002	-0.0479034	0.321589	-0.436841	-0.647797	-0.702288	1913	1950	3863	1869
MYO1C	O00159	Unconventional myosin-Ic OS=Homo sapiens OX=9606 GN=MYO1C PE=1 SV=4	CIKPNDAK	1xCarbamidomethyl [C1(100)]; 2xTMTpro [K3(100); K8(100)]	0.00507425	0.00717487	0.00538114	0.00385896	0.00341711	0.00342663	0.0656231	-0.211825	0.287933	-0.127108	0.606807	0.78224	0.778226	1254	2611	3865	1870
ILVBL	A1L0T0	2-hydroxyacyl-CoA lyase 2 OS=Homo sapiens OX=9606 GN=ILVBL PE=1 SV=2	FCVSVRR	1xTMTpro [N-Term]; 1xCarbamidomethyl [C2(100)]	0.0286919	0.0215752	0.0334105	0.0135614	0.0201053	0.0174152	0.066937	0.0407631	-0.370503	0.260423	1.04038	0.472305	0.679535	1218	2648	3866	1871
LRBA	P50851	Lipopolysaccharide-responsive and beige-like anchor protein OS=Homo sapiens OX=9606 GN=LRBA PE=1 SV=4	NCLECQQHSQLK	1xTMTpro [N-Term]; 2xCarbamidomethyl [C2(100); C5(100)]; 1xTMTpro [K12(100)]	0.00159932	0.00204613	0.00219514	0.00133495	0.0012835	0.00114468	0.0499357	-0.283696	0.0717463	0.173163	0.544362	0.601065	0.766201	1669	2199	3868	1872
AP2A2	O94973	AP-2 complex subunit alpha-2 OS=Homo sapiens OX=9606 GN=AP2A2 PE=1 SV=2	LTECLETILNK	1xCarbamidomethyl [C4(100)]; 1xTMTpro [K11(100)]	0.019114	0.0293469	0.0336999	0.047117	0.0424953	0.0386186	0.0499922	-0.518856	0.0997193	0.299256	-0.782759	-0.633815	-0.495809	1667	2205	3872	1873
POLR1E	Q9GZS1	DNA-directed RNA polymerase I subunit RPA49 OS=Homo sapiens OX=9606 GN=POLR1E PE=1 SV=3	CNTLCR	1xTMTpro [N-Term]; 2xCarbamidomethyl [C1(100); C5(100)]	0.0470777	0.0467696	0.0469524	0.0621447	0.0598221	0.0634103	0.00471771	0.00443436	-0.00503907	0.000588977	-0.405022	-0.350068	-0.434108	3544	328	3872	1873
AKR1A1	P14550	Aldo-keto reductase family 1 member A1 OS=Homo sapiens OX=9606 GN=AKR1A1 PE=1 SV=3	NADGTICYDSTHYKETWK	1xTMTpro [N-Term]; 1xCarbamidomethyl [C7(100)]; 2xTMTpro [K14(100); K18(100)]	0.0212566	0.0151072	0.0175532	0.0117872	0.0101578	0.0124671	0.0534742	0.242135	-0.250543	-0.0340449	0.608555	0.82319	0.527656	1577	2297	3874	1875
DCTN1	Q14203	Dynactin subunit 1 OS=Homo sapiens OX=9606 GN=DCTN1 PE=1 SV=3	YFTCDEGHGIFVR	1xTMTpro [N-Term]; 1xCarbamidomethyl [C4(100)]	0.0207318	0.0257824	0.0222748	0.0338607	0.0317218	0.0289341	0.0143065	-0.145369	0.169171	-0.0418036	-0.562397	-0.468262	-0.335557	2989	885	3874	1875
SHMT2	P34897	Serine hydroxymethyltransferase, mitochondrial OS=Homo sapiens OX=9606 GN=SHMT2 PE=1 SV=3	AALEALGSCLNNKYSEGYPGK	1xTMTpro [N-Term]; 1xCarbamidomethyl [C9(100)]; 2xTMTpro [K13(100); K21(100)]	0.0143987	0.0137012	0.0174341	0.0190791	0.0261863	0.0264525	0.050318	-0.0760462	-0.147678	0.199931	-0.330009	-0.786829	-0.801422	1658	2217	3875	1877
USP47	Q96K76	Ubiquitin carboxyl-terminal hydrolase 47 OS=Homo sapiens OX=9606 GN=USP47 PE=1 SV=3	GTFPCDISVLDIHQDLDWNPK	1xCarbamidomethyl [C5(100)]; 1xTMTpro [K21(100)]	0.0230996	0.0284454	0.0319352	0.0437889	0.0394552	0.0361497	0.0250952	-0.268605	0.0317259	0.198675	-0.654094	-0.503745	-0.37751	2502	1373	3875	1877
UBE2V1	Q13404	Ubiquitin-conjugating enzyme E2 variant 1 OS=Homo sapiens OX=9606 GN=UBE2V1 PE=1 SV=2	IECGPK	1xTMTpro [N-Term]; 1xCarbamidomethyl [C3(100)]; 1xTMTpro [K6(100)]	0.0437136	0.0438774	0.0250288	0.0155696	0.0200465	0.0257136	0.0945172	0.219655	0.225052	-0.584836	1.26969	0.905074	0.545892	636	3240	3876	1879
GARS1	P41250	Glycine--tRNA ligase OS=Homo sapiens OX=9606 GN=GARS1 PE=1 SV=3	TSYGWIEIVGCADR	1xTMTpro [N-Term]; 1xCarbamidomethyl [C11(100)]	0.00581592	0.00521577	0.00530783	0.00678829	0.00788121	0.00746891	0.0112744	0.0946762	-0.0624509	-0.037209	-0.317715	-0.533084	-0.455565	3161	716	3877	1880
TAF10	Q12962	Transcription initiation factor TFIID subunit 10 OS=Homo sapiens OX=9606 GN=TAF10 PE=1 SV=1	SCSGSGADPEAAPASAASAPGPAPPVSAPAALPSSTAAENK	1xAcetyl [N-Term]; 1xCarbamidomethyl [C2(100)]; 1xTMTpro [K41(100)]	0.122108	0.135977	0.12387	0.189295	0.202438	0.161807	0.0295451	-0.0602855	0.0949245	-0.0396125	-0.572195	-0.669044	-0.345834	2347	1530	3877	1880
SEC61A1	P61619	Protein transport protein Sec61 subunit alpha isoform 1 OS=Homo sapiens OX=9606 GN=SEC61A1 PE=1 SV=2	FLEVIKPFCVILPEIQKPER	1xCarbamidomethyl [C9(100)]; 2xTMTpro [K6(100); K17(100)]	0.167443	0.16482	0.194034	0.238266	0.219673	0.248776	0.00907754	-0.0672439	-0.0900232	0.145394	-0.441658	-0.324442	-0.503936	3278	602	3880	1882
HEXIM1	O94992	Protein HEXIM1 OS=Homo sapiens OX=9606 GN=HEXIM1 PE=1 SV=1	AFPQLGGRPGPEGEGSLESQPPPLQTQACPESSCLR	1xTMTpro [N-Term]; 2xCarbamidomethyl [C29(100); C34(100)]	0.0402285	0.0327337	0.026963	0.0141314	0.0230842	0.0247274	0.0680077	0.272331	-0.0251079	-0.304905	1.23698	0.52898	0.429773	1210	2673	3883	1883
CEP55	Q53EZ4	Centrosomal protein of 55 kDa OS=Homo sapiens OX=9606 GN=CEP55 PE=1 SV=3	VALLEQQMQACTLDFENEK	1xTMTpro [N-Term]; 1xCarbamidomethyl [C11(100)]; 1xTMTpro [K19(100)]	0.00934328	0.0109686	0.00916286	0.00767025	0.00716875	0.00624408	0.0201824	-0.0725154	0.158862	-0.100646	0.357171	0.454723	0.653956	2720	1164	3884	1884
TRMT2A	Q8IZ69	tRNA (uracil-5-)-methyltransferase homolog A OS=Homo sapiens OX=9606 GN=TRMT2A PE=1 SV=2	VNAQDNELSNVEFHCGRAEDLVPTLVSR	1xTMTpro [N-Term]; 1xCarbamidomethyl [C15(100)]	0.0167556	0.0158684	0.0222693	0.0271767	0.0284331	0.024616	0.0321354	-0.127022	-0.205511	0.283387	-0.570704	-0.635904	-0.427931	2246	1638	3884	1884
COG1	Q8WTW3	Conserved oligomeric Golgi complex subunit 1 OS=Homo sapiens OX=9606 GN=COG1 PE=1 SV=1	ATDQYCAR	1xTMTpro [N-Term]; 1xCarbamidomethyl [C6(100)]	0.0331267	0.0398214	0.0383449	0.0523694	0.0517038	0.0460921	0.0103768	-0.163335	0.102216	0.0477065	-0.497395	-0.478942	-0.31319	3216	668	3884	1884
MACROH2A1	O75367	Core histone macro-H2A.1 OS=Homo sapiens OX=9606 GN=MACROH2A1 PE=1 SV=4	NCLALADDKK	1xCarbamidomethyl [C2(100)]; 2xTMTpro [K9(100); K10(100)]	0.017029	0.014592	0.0166782	0.0100927	0.0123357	0.0126597	0.0166416	0.0809541	-0.141859	0.0509295	0.673724	0.384199	0.346796	2873	1012	3885	1887
NIFK	Q9BYG3	MKI67 FHA domain-interacting nucleolar phosphoprotein OS=Homo sapiens OX=9606 GN=NIFK PE=1 SV=1	SQVAELNDDDKDDEIVFKQPISCVK	1xTMTpro [N-Term]; 1xCarbamidomethyl [C23(100)]; 3xTMTpro [K11(100); K18(100); K25(100)]	0.00424252	0.00480852	0.0037707	0.0036612	0.00226454	0.0023328	0.0579172	-0.0106372	0.170035	-0.180724	0.22324	0.91634	0.873494	1475	2415	3890	1888
REPIN1	Q9BWE0	Replication initiator 1 OS=Homo sapiens OX=9606 GN=REPIN1 PE=1 SV=1	DHAPDRPFVCPDCGK	1xTMTpro [N-Term]; 2xCarbamidomethyl [C10(100); C13(100)]; 1xTMTpro [K15(100)]	0.607867	0.778502	0.722743	1.05182	0.982407	0.890472	0.0168105	-0.209847	0.1471	0.0398819	-0.581207	-0.48272	-0.340969	2872	1019	3891	1889
GLUD1	P00367	Glutamate dehydrogenase 1, mitochondrial OS=Homo sapiens OX=9606 GN=GLUD1 PE=1 SV=2	CAVVDVPFGGAK	1xTMTpro [N-Term]; 1xCarbamidomethyl [C1(100)]; 1xTMTpro [K12(100)]	0.028811	0.0205448	0.0218688	0.033845	0.0315527	0.0384621	0.0315411	0.279206	-0.20864	-0.118538	-0.511531	-0.410351	-0.696026	2279	1614	3893	1890
GPS1	Q13098	COP9 signalosome complex subunit 1 OS=Homo sapiens OX=9606 GN=GPS1 PE=1 SV=4	HVINMCLNVIK	1xTMTpro [N-Term]; 1xCarbamidomethyl [C6(100)]; 1xTMTpro [K11(100)]	0.29551	0.267674	0.3201	0.391065	0.372711	0.415358	0.00804523	0.00529123	-0.137438	0.120609	-0.409495	-0.340145	-0.496442	3355	538	3893	1890
CDCA8	Q53HL2	Borealin OS=Homo sapiens OX=9606 GN=CDCA8 PE=1 SV=2	LAQICSSIR	1xTMTpro [N-Term]; 1xCarbamidomethyl [C5(100)]	0.556422	0.591669	0.693804	0.868478	0.80559	0.86451	0.0159411	-0.141976	-0.0533671	0.176372	-0.500332	-0.39189	-0.493727	2931	963	3894	1892
RANBP9	Q96S59	Ran-binding protein 9 OS=Homo sapiens OX=9606 GN=RANBP9 PE=1 SV=1	QLCGGSQAAIER	1xTMTpro [N-Term]; 1xCarbamidomethyl [C3(100)]	0.213964	0.338806	0.325043	0.45891	0.525949	0.380349	0.0483136	-0.451583	0.21151	0.151678	-0.649259	-0.845972	-0.378373	1743	2151	3894	1892
HNRNPUL2	Q1KMD3	Heterogeneous nuclear ribonucleoprotein U-like protein 2 OS=Homo sapiens OX=9606 GN=HNRNPUL2 PE=1 SV=1	RNFILDQCNVYNSGQR	1xTMTpro [N-Term]; 1xCarbamidomethyl [C8(100)]	0.0143671	0.0131882	0.0202576	0.00718346	0.00938183	0.0116958	0.0765428	-0.149671	-0.273188	0.346027	1.14969	0.764497	0.446441	1013	2882	3895	1894
CAPN2	P17655	Calpain-2 catalytic subunit OS=Homo sapiens OX=9606 GN=CAPN2 PE=1 SV=6	INGCYEALSGGATTEGFEDFTGGIAEWYELK	1xTMTpro [N-Term]; 1xCarbamidomethyl [C4(100)]; 1xTMTpro [K31(100)]	0.00305703	0.00238982	0.0022755	0.0021571	0.0012216	0.00150263	0.063229	0.248052	-0.107174	-0.177894	0.254981	1.07531	0.77659	1350	2552	3902	1895
TONSL	Q96HA7	Tonsoku-like protein OS=Homo sapiens OX=9606 GN=TONSL PE=1 SV=2	ALSCAQQAQRPQLQR	1xTMTpro [N-Term]; 1xCarbamidomethyl [C4(100)]	0.279947	0.345941	0.391761	0.549913	0.468963	0.448923	0.0286755	-0.277052	0.0283194	0.207769	-0.696998	-0.467268	-0.404261	2401	1502	3903	1896
DHX9	Q08211	ATP-dependent RNA helicase A OS=Homo sapiens OX=9606 GN=DHX9 PE=1 SV=4	TTQVPQFILDDFIQNDRAAECNIVVTQPR	1xTMTpro [N-Term]; 1xCarbamidomethyl [C21(100)]	0.0042395	0.00381627	0.00380854	0.00521196	0.00513111	0.00595515	0.0147843	0.1003	-0.0514302	-0.0543556	-0.398231	-0.375675	-0.590542	2997	908	3905	1897
PYGB	P11216	Glycogen phosphorylase, brain form OS=Homo sapiens OX=9606 GN=PYGB PE=1 SV=5	VFADYEAYMQCQAQVDQLYR	1xTMTpro [N-Term]; 1xCarbamidomethyl [C11(100)]	0.000957068	0.00101918	0.00117071	0.00155849	0.00130355	0.00149545	0.0165125	-0.132305	-0.0415855	0.15839	-0.571152	-0.313448	-0.511581	2902	1005	3907	1898
MYO6	Q9UM54	Unconventional myosin-VI OS=Homo sapiens OX=9606 GN=MYO6 PE=1 SV=4	MCTAMK	1xCarbamidomethyl [C2(100)]; 1xTMTpro [K6(100)]	0.00812556	0.0106395	0.0131202	0.0172891	0.016759	0.0141548	0.0421803	-0.387385	0.00150248	0.303861	-0.701938	-0.657011	-0.413369	1938	1972	3910	1899
SFPQ	P23246	Splicing factor, proline- and glutamine-rich OS=Homo sapiens OX=9606 GN=SFPQ PE=1 SV=2	CSEGVFLLTTTPRPVIVEPLEQLDDEDGLPEKLAQK	1xCarbamidomethyl [C1(100)]; 2xTMTpro [K32(100); K36(100)]	0.000827458	0.000742299	0.00112569	0.00126757	0.00146709	0.00205559	0.0794707	-0.118804	-0.275489	0.325247	-0.496504	-0.707392	-1.19399	968	2947	3915	1900
SRRT	Q9BXP5	Serrate RNA effector molecule homolog OS=Homo sapiens OX=9606 GN=SRRT PE=1 SV=1	AEIISLCK	1xTMTpro [N-Term]; 1xCarbamidomethyl [C7(100)]; 1xTMTpro [K8(100)]	0.0646555	0.0655933	0.087134	0.101562	0.12028	0.164964	0.0802444	-0.164431	-0.143654	0.266033	-0.48709	-0.731118	-1.18688	956	2959	3915	1900
MKLN1	Q9UL63	Muskelin OS=Homo sapiens OX=9606 GN=MKLN1 PE=1 SV=2	SLQEEEPCPR	1xTMTpro [N-Term]; 1xCarbamidomethyl [C8(100)]	0.188496	0.204183	0.218815	0.284017	0.294872	0.252035	0.0125594	-0.112843	0.0024876	0.102336	-0.478598	-0.532709	-0.306247	3121	795	3916	1902
WDR77	Q9BQA1	Methylosome protein 50 OS=Homo sapiens OX=9606 GN=WDR77 PE=1 SV=1	AHAAQVTCVAASPHK	1xCarbamidomethyl [C8(100)]; 1xTMTpro [K15(100)]	0.0492037	0.0566607	0.06448	0.100921	0.0923226	0.0716679	0.0486733	-0.206653	-0.00307176	0.183431	-0.829739	-0.701263	-0.335907	1756	2162	3918	1903
DNAJC11	Q9NVH1	DnaJ homolog subfamily C member 11 OS=Homo sapiens OX=9606 GN=DNAJC11 PE=1 SV=2	VIDVTVPLQCLVK	1xTMTpro [N-Term]; 1xCarbamidomethyl [C10(100)]; 1xTMTpro [K13(100)]	0.0479216	0.0470407	0.0486329	0.075062	0.06772	0.0628433	0.0265939	0.00170371	-0.0250635	0.0229586	-0.649111	-0.500609	-0.392785	2484	1434	3918	1903
CTCF	P49711	Transcriptional repressor CTCF OS=Homo sapiens OX=9606 GN=CTCF PE=1 SV=1	FHCPHCDTVIAR	1xTMTpro [N-Term]; 2xCarbamidomethyl [C3(100); C6(100)]	0.855078	0.645003	0.734076	0.577414	0.367162	0.538665	0.0480289	0.199359	-0.20739	-0.0207659	0.36709	1.02028	0.467308	1778	2142	3920	1905
PKP3	Q9Y446	Plakophilin-3 OS=Homo sapiens OX=9606 GN=PKP3 PE=1 SV=1	SAVDLSCSR	1xTMTpro [N-Term]; 1xCarbamidomethyl [C7(100)]	0.0236566	0.0343334	0.0327731	0.0582276	0.0452359	0.040793	0.0550383	-0.3549	0.182469	0.115368	-0.944561	-0.580327	-0.431179	1584	2338	3922	1906
UAP1	Q16222	UDP-N-acetylhexosamine pyrophosphorylase OS=Homo sapiens OX=9606 GN=UAP1 PE=1 SV=3	TNPTEPVGVVCR	1xTMTpro [N-Term]; 1xCarbamidomethyl [C11(100)]	0.0072993	0.00682523	0.00677941	0.0056873	0.00442231	0.00340999	0.0571091	0.0670174	-0.0298635	-0.0395798	0.292996	0.65594	1.03097	1533	2392	3925	1907
SARS1	P49591	Serine--tRNA ligase, cytoplasmic OS=Homo sapiens OX=9606 GN=SARS1 PE=1 SV=3	KMMDKVEFVHMLNATMCATTR	1xTMTpro [N-Term]; 1xCarbamidomethyl [C17(100)]; 2xTMTpro [K1(100); K5(100)]	0.00562606	0.0064863	0.00747428	0.00820493	0.00964662	0.00975426	0.0218248	-0.214711	-0.00943885	0.195099	-0.329655	-0.563189	-0.579197	2698	1229	3927	1908
GCN1	Q92616	eIF-2-alpha kinase activator GCN1 OS=Homo sapiens OX=9606 GN=GCN1 PE=1 SV=6	SDERQGVCIGLSEIMK	1xTMTpro [N-Term]; 1xCarbamidomethyl [C8(100)]; 1xTMTpro [K16(100)]	0.0038471	0.00331873	0.00341744	0.00297028	0.00218183	0.00222168	0.03202	0.12502	-0.0881189	-0.045836	0.248153	0.693209	0.667098	2295	1632	3927	1908
GPI	P06744	Glucose-6-phosphate isomerase OS=Homo sapiens OX=9606 GN=GPI PE=1 SV=4	MIPCDFLIPVQTQHPIRK	1xTMTpro [N-Term]; 1xCarbamidomethyl [C4(100)]; 1xTMTpro [K18(100)]	0.108671	0.100484	0.0917781	0.0846359	0.0609414	0.0519026	0.0522638	0.11549	0.00248574	-0.128262	0.245142	0.718989	0.950606	1664	2264	3928	1910
S100A10	P60903	Protein S100-A10 OS=Homo sapiens OX=9606 GN=S100A10 PE=1 SV=2	DLDQCR	1xTMTpro [N-Term]; 1xCarbamidomethyl [C5(100)]	0.0237255	0.0253464	0.014417	0.0121024	0.0125805	0.00967224	0.0955713	0.164898	0.26024	-0.553775	0.806244	0.750354	1.12962	670	3258	3928	1910
ATP2C1	P98194	Calcium-transporting ATPase type 2C member 1 OS=Homo sapiens OX=9606 GN=ATP2C1 PE=1 SV=3	TQQDRPEICFMK	1xCarbamidomethyl [C9(100)]; 1xTMTpro [K12(100)]	0.0189515	0.0340344	0.0332383	0.0436454	0.049406	0.0443933	0.0594585	-0.600816	0.243862	0.209716	-0.602698	-0.781555	-0.627212	1478	2452	3930	1912
CPNE7	Q9UBL6	Copine-7 OS=Homo sapiens OX=9606 GN=CPNE7 PE=1 SV=1	VSLSSLCSCEETRPLK	1xTMTpro [N-Term]; 2xCarbamidomethyl [C7(100); C9(100)]; 1xTMTpro [K16(100)]	0.222897	0.259178	0.331803	0.421334	0.389006	0.411153	0.0419092	-0.283476	-0.0659053	0.290478	-0.635114	-0.519943	-0.599824	1970	1961	3931	1913
CIAPIN1	Q6FI81	Anamorsin OS=Homo sapiens OX=9606 GN=CIAPIN1 PE=1 SV=2	SACGNCYLGDAFR	1xTMTpro [N-Term]; 2xCarbamidomethyl [C3(100); C6(100)]	0.0261796	0.0243555	0.0288748	0.035097	0.0364791	0.0360633	0.0127853	-0.0159132	-0.12011	0.125455	-0.406992	-0.462716	-0.446178	3125	809	3934	1914
PPP4C	P60510	Serine/threonine-protein phosphatase 4 catalytic subunit OS=Homo sapiens OX=9606 GN=PPP4C PE=1 SV=1	CGNVAAILELDEHLQK	1xTMTpro [N-Term]; 1xCarbamidomethyl [C1(100)]; 1xTMTpro [K16(100)]	4.4949	4.30168	4.55747	3.64028	3.32506	3.1326	0.00730671	0.0140457	-0.0493432	0.033991	0.290195	0.420863	0.506884	3447	489	3936	1915
FARSB	Q9NSD9	Phenylalanine--tRNA ligase beta subunit OS=Homo sapiens OX=9606 GN=FARSB PE=1 SV=3	CAEIFAR	1xTMTpro [N-Term]; 1xCarbamidomethyl [C1(100)]	0.0514936	0.0362162	0.0350976	0.0575198	0.0594579	0.0670093	0.0409484	0.331029	-0.176728	-0.22199	-0.490697	-0.538506	-0.710999	1999	1937	3936	1915
ADAM10	O14672	Disintegrin and metalloproteinase domain-containing protein 10 OS=Homo sapiens OX=9606 GN=ADAM10 PE=1 SV=1	YGPQGGCADHSVFER	1xTMTpro [N-Term]; 1xCarbamidomethyl [C7(100)]	0.0780771	0.0866899	0.100325	0.112992	0.156889	0.174064	0.068335	-0.178559	-0.0275947	0.183151	-0.35469	-0.82821	-0.978084	1260	2682	3942	1917
NHEJ1	Q9H9Q4	Non-homologous end-joining factor 1 OS=Homo sapiens OX=9606 GN=NHEJ1 PE=1 SV=1	DAAHPSEATFSCDCVADALILR	1xTMTpro [N-Term]; 2xCarbamidomethyl [C12(100); C14(100)]	0.0784561	0.073568	0.111134	0.164465	0.141555	0.112675	0.0562206	-0.161011	-0.253819	0.341335	-0.90681	-0.690389	-0.361193	1578	2365	3943	1918
FTH1	P02794	Ferritin heavy chain OS=Homo sapiens OX=9606 GN=FTH1 PE=1 SV=2	LATDKNDPHLCDFIETHYLNEQVK	1xAcetyl [N-Term]; 1xDeamidated [N6(100)]; 1xCarbamidomethyl [C11(100)]; 2xTMTpro [K5(100); K24(100)]	0.0408072	0.0455192	0.05627	0.0365558	0.0323256	0.0246218	0.0505619	-0.22008	-0.0624279	0.243463	0.378804	0.556226	0.948969	1718	2226	3944	1919
PLOD3	O60568	Multifunctional procollagen lysine hydroxylase and glycosyltransferase LH3 OS=Homo sapiens OX=9606 GN=PLOD3 PE=1 SV=1	LQLNYLGNYVPNGWTPEGGCGFCNQDRR	1xTMTpro [N-Term]; 2xCarbamidomethyl [C20(100); C23(100)]	0.108914	0.117787	0.136874	0.152521	0.169077	0.184552	0.0189879	-0.154099	-0.0411089	0.175555	-0.331716	-0.480389	-0.606736	2829	1118	3947	1920
TRMT2A	Q8IZ69	tRNA (uracil-5-)-methyltransferase homolog A OS=Homo sapiens OX=9606 GN=TRMT2A PE=1 SV=2	RVIGVELCPEAVEDAR	1xTMTpro [N-Term]; 1xCarbamidomethyl [C8(100)]	0.0552182	0.084132	0.0793842	0.131111	0.113076	0.093948	0.0482324	-0.401002	0.206508	0.122707	-0.846572	-0.633074	-0.365717	1799	2149	3948	1921
UCHL5	Q9Y5K5	Ubiquitin carboxyl-terminal hydrolase isozyme L5 OS=Homo sapiens OX=9606 GN=UCHL5 PE=1 SV=3	LYELDGLREGPIDLGACNQDDWISAVRPVIEK	1xTMTpro [N-Term]; 1xCarbamidomethyl [C17(100)]; 1xTMTpro [K32(100)]	0.171703	0.15136	0.195482	0.126178	0.101695	0.131807	0.0325096	-0.00958944	-0.191526	0.17753	0.454041	0.765262	0.391077	2292	1656	3948	1921
PGD	P52209	6-phosphogluconate dehydrogenase, decarboxylating OS=Homo sapiens OX=9606 GN=PGD PE=1 SV=3	CLSSLK	1xTMTpro [N-Term]; 1xCarbamidomethyl [C1(100)]; 1xTMTpro [K6(100)]	0.0206401	0.0217235	0.0323296	0.0498872	0.0310294	0.0480563	0.0747156	-0.270562	-0.196757	0.376839	-1.00265	-0.31762	-0.94871	1108	2841	3949	1923
PRDX1	Q06830	Peroxiredoxin-1 OS=Homo sapiens OX=9606 GN=PRDX1 PE=1 SV=1	LNCQVIGASVDSHFCHLAWVNTPK	2xCarbamidomethyl [C3(100); C15(100)]; 1xTMTpro [K24(100)]	0.00320778	0.00343334	0.00472407	0.00678408	0.00521382	0.00534069	0.0450612	-0.240012	-0.141976	0.318443	-0.840566	-0.460755	-0.495441	1894	2059	3953	1924
COPA	P53621	Coatomer subunit alpha OS=Homo sapiens OX=9606 GN=COPA PE=1 SV=2	FSLALECGNIEIALEAAK	1xCarbamidomethyl [C7(100)]; 1xTMTpro [K18(100)]	0.000651107	0.000665598	0.00101267	0.000534943	0.000490941	0.000311737	0.0885933	-0.254014	-0.222257	0.383184	0.537523	0.661359	1.31658	828	3126	3954	1925
TSNAX	Q99598	Translin-associated protein X OS=Homo sapiens OX=9606 GN=TSNAX PE=1 SV=1	MCINSVGNGDIDTPFEVSQFLR	1xTMTpro [N-Term]; 1xCarbamidomethyl [C2(100)]	0.121308	0.131372	0.161552	0.187757	0.18578	0.210289	0.0230215	-0.186802	-0.07182	0.226523	-0.443384	-0.428112	-0.60689	2676	1278	3954	1925
RAE1	P78406	mRNA export factor OS=Homo sapiens OX=9606 GN=RAE1 PE=1 SV=1	TSEQLDQPISACCFNHNGNIFAYASSYDWSK	2xCarbamidomethyl [C12(100); C13(100)]; 1xTMTpro [K31(100)]	0.00298828	0.00397209	0.00419673	0.00655809	0.00648397	0.00462101	0.0546732	-0.315611	0.0949696	0.174338	-0.818347	-0.801949	-0.313278	1627	2331	3958	1927
PDS5B	Q9NTI5	Sister chromatid cohesion protein PDS5 homolog B OS=Homo sapiens OX=9606 GN=PDS5B PE=1 SV=1	DSELASQNKPLWQCYLGR	1xTMTpro [N-Term]; 1xCarbamidomethyl [C14(100)]; 1xTMTpro [K9(100)]	0.177141	0.142763	0.215813	0.25326	0.26274	0.366068	0.0647702	-0.0116085	-0.322884	0.27327	-0.504106	-0.557127	-1.0356	1362	2596	3958	1927
PUF60	Q9UHX1	Poly(U)-binding-splicing factor PUF60 OS=Homo sapiens OX=9606 GN=PUF60 PE=1 SV=1	ALAIMCR	1xTMTpro [N-Term]; 1xCarbamidomethyl [C6(100)]	0.396742	0.467383	0.302226	0.31248	0.204348	0.198921	0.0719013	0.0292333	0.265637	-0.363339	0.315204	0.92794	0.966772	1194	2765	3959	1929
SPINT1	O43278	Kunitz-type protease inhibitor 1 OS=Homo sapiens OX=9606 GN=SPINT1 PE=1 SV=2	SFVYGGCLGNK	1xTMTpro [N-Term]; 1xCarbamidomethyl [C7(100)]; 1xTMTpro [K11(100)]	0.035584	0.0421906	0.0309048	0.0455718	0.0656269	0.0698401	0.0671182	-0.0258152	0.219877	-0.229213	-0.331097	-0.857244	-0.947012	1306	2654	3960	1930
CARS1	P49589	Cysteine--tRNA ligase, cytoplasmic OS=Homo sapiens OX=9606 GN=CARS1 PE=1 SV=3	FDVFYCMNITDIDDK	1xTMTpro [N-Term]; 1xCarbamidomethyl [C6(100)]; 1xTMTpro [K15(100)]	0.00848984	0.00995319	0.0112387	0.0131934	0.014689	0.0136058	0.0206994	-0.220803	0.00861755	0.183863	-0.415202	-0.570119	-0.459607	2771	1189	3960	1930
SLC25A1	P53007	Tricarboxylate transport protein, mitochondrial OS=Homo sapiens OX=9606 GN=SLC25A1 PE=1 SV=2	GIGDCVR	1xTMTpro [N-Term]; 1xCarbamidomethyl [C5(100)]	3.31583	2.73511	3.96284	2.13323	2.34511	1.86418	0.0595379	-0.00958238	-0.287354	0.247583	0.645911	0.509293	0.840409	1505	2455	3960	1930
CCT2	P78371	T-complex protein 1 subunit beta OS=Homo sapiens OX=9606 GN=CCT2 PE=1 SV=4	TVYGGGCSEMLMAHAVTQLANR	1xTMTpro [N-Term]; 1xCarbamidomethyl [C7(100)]	0.0180248	0.01453	0.013406	0.0242903	0.0210741	0.0324015	0.0717704	0.23454	-0.0764033	-0.192564	-0.664941	-0.460027	-1.08062	1199	2761	3960	1930
PSME3	P61289	Proteasome activator complex subunit 3 OS=Homo sapiens OX=9606 GN=PSME3 PE=1 SV=1	LDECEEAFQGTK	1xTMTpro [N-Term]; 1xCarbamidomethyl [C4(100)]; 1xTMTpro [K12(100)]	0.00642723	0.00919528	0.0112405	0.0142354	0.0147657	0.0130057	0.0545229	-0.478388	0.038308	0.328046	-0.668823	-0.721597	-0.538482	1636	2327	3963	1934
HLTF	Q14527	Helicase-like transcription factor OS=Homo sapiens OX=9606 GN=HLTF PE=1 SV=2	CPLCRNDIHEDNLLECPPEELAR	1xTMTpro [N-Term]; 3xCarbamidomethyl [C1(100); C4(100); C16(100)]	0.00482608	0.0055931	0.00596098	0.00677278	0.00859776	0.00819207	0.0292277	-0.178064	0.0347338	0.126634	-0.310834	-0.655046	-0.585313	2448	1515	3963	1934
ACLY	P53396	ATP-citrate synthase OS=Homo sapiens OX=9606 GN=ACLY PE=1 SV=3	KPASFMTSICDER	1xTMTpro [N-Term]; 1xCarbamidomethyl [C10(100)]; 1xTMTpro [K1(100)]	0.0501094	0.0477195	0.0538374	0.0742508	0.0648416	0.0657593	0.0119875	-0.0127836	-0.0832878	0.0907419	-0.554541	-0.359053	-0.37933	3204	761	3965	1936
TTC39A	Q5SRH9	Tetratricopeptide repeat protein 39A OS=Homo sapiens OX=9606 GN=TTC39A PE=1 SV=1	GPENEYSVDDECLVK	1xTMTpro [N-Term]; 1xCarbamidomethyl [C12(100)]; 1xTMTpro [K15(100)]	0.189499	0.233281	0.257764	0.451107	0.340367	0.311596	0.0618992	-0.259535	0.040342	0.184325	-0.991742	-0.585364	-0.457948	1447	2519	3966	1937
EIF3I	Q13347	Eukaryotic translation initiation factor 3 subunit I OS=Homo sapiens OX=9606 GN=EIF3I PE=1 SV=1	LGTYMGHTGAVWCVDADWDTK	1xTMTpro [N-Term]; 1xCarbamidomethyl [C13(100)]; 1xTMTpro [K21(100)]	0.0143178	0.0136541	0.0166281	0.018951	0.0203583	0.0231316	0.0205792	-0.0542686	-0.122752	0.161544	-0.350194	-0.453532	-0.637784	2786	1181	3967	1938
MED17	Q9NVC6	Mediator of RNA polymerase II transcription subunit 17 OS=Homo sapiens OX=9606 GN=MED17 PE=1 SV=2	ISIESACEK	1xTMTpro [N-Term]; 1xCarbamidomethyl [C7(100)]; 1xTMTpro [K9(100)]	0.117599	0.0966467	0.106271	0.0780895	0.0706695	0.0803246	0.0218807	0.138436	-0.144645	-0.0076862	0.452237	0.596277	0.411522	2736	1231	3967	1938
MTREX	P42285	Exosome RNA helicase MTR4 OS=Homo sapiens OX=9606 GN=MTREX PE=1 SV=3	QMQECAK	1xTMTpro [N-Term]; 1xCarbamidomethyl [C5(100)]; 1xTMTpro [K7(100)]	0.0243338	0.0191183	0.0147937	0.0100806	0.010353	0.013149	0.083152	0.32577	-0.0222341	-0.392212	0.945606	0.907141	0.562233	948	3021	3969	1940
CCT3	P49368	T-complex protein 1 subunit gamma OS=Homo sapiens OX=9606 GN=CCT3 PE=1 SV=4	VEKIPGGIIEDSCVLR	1xTMTpro [N-Term]; 1xCarbamidomethyl [C13(100)]; 1xTMTpro [K3(100)]	0.0747036	0.0560358	0.0780171	0.090008	0.111068	0.13383	0.0594523	0.102391	-0.312438	0.165004	-0.371266	-0.674583	-0.943537	1518	2451	3969	1940
AHCYL1	O43865	S-adenosylhomocysteine hydrolase-like protein 1 OS=Homo sapiens OX=9606 GN=AHCYL1 PE=1 SV=2	QVDVVITCTGNK	1xTMTpro [N-Term]; 1xCarbamidomethyl [C8(100)]; 1xTMTpro [K12(100)]	0.224286	0.14384	0.212604	0.285906	0.260008	0.359582	0.0516048	0.212435	-0.428437	0.135261	-0.562638	-0.425651	-0.893416	1723	2252	3975	1942
HSP90AB1	P08238	Heat shock protein HSP 90-beta OS=Homo sapiens OX=9606 GN=HSP90AB1 PE=1 SV=4	RVFIMDSCDELIPEYLNFIR	1xTMTpro [N-Term]; 1xOxidation [M5(100)]; 1xCarbamidomethyl [C8(100)]	0.00413167	0.00438013	0.00487364	0.00560878	0.00736883	0.00710907	0.0408826	-0.110905	-0.0266565	0.127369	-0.330059	-0.723806	-0.672032	2042	1933	3975	1942
ANKRD54	Q6NXT1	Ankyrin repeat domain-containing protein 54 OS=Homo sapiens OX=9606 GN=ANKRD54 PE=1 SV=2	ERLDDLCTR	1xTMTpro [N-Term]; 1xCarbamidomethyl [C7(100)]	0.218014	0.33711	0.217623	0.144653	0.189132	0.108491	0.0906123	-0.240614	0.388186	-0.243203	0.832439	0.445636	1.24746	818	3162	3980	1944
PRDX5	P30044	Peroxiredoxin-5, mitochondrial OS=Homo sapiens OX=9606 GN=PRDX5 PE=1 SV=4	ALNVEPDGTGLTCSLAPNIISQL	1xTMTpro [N-Term]; 1xCarbamidomethyl [C13(100)]	0.0496604	0.0508467	0.0491204	0.0259451	0.0355983	0.0384688	0.0464129	-0.00624596	0.0278138	-0.0220184	0.942878	0.486534	0.374654	1878	2104	3982	1945
MYD88	Q99836	Myeloid differentiation primary response protein MyD88 OS=Homo sapiens OX=9606 GN=MYD88 PE=1 SV=1	ECDFQTK	1xTMTpro [N-Term]; 1xCarbamidomethyl [C2(100)]; 1xTMTpro [K7(100)]	0.163962	0.151519	0.251619	0.306044	0.31599	0.27249	0.0578506	-0.20528	-0.31914	0.4126	-0.695103	-0.741239	-0.527563	1572	2412	3984	1946
RCC1L	Q96I51	RCC1-like G exchanging factor-like protein OS=Homo sapiens OX=9606 GN=RCC1L PE=1 SV=2	ISSAACGYGFTLLSSK	1xTMTpro [N-Term]; 1xCarbamidomethyl [C6(100)]; 1xTMTpro [K16(100)]	1.52802	1.63793	2.29585	2.5058	2.71898	2.96504	0.0425702	-0.252753	-0.152541	0.334616	-0.460861	-0.578651	-0.70364	1994	1991	3985	1947
HNRNPM	P52272	Heterogeneous nuclear ribonucleoprotein M OS=Homo sapiens OX=9606 GN=HNRNPM PE=1 SV=3	GCAVVEFKMEESMK	1xTMTpro [N-Term]; 1xCarbamidomethyl [C2(100)]; 2xTMTpro [K8(100); K14(100)]	0.00591699	0.00417233	0.00415934	0.00297401	0.00274507	0.00270316	0.0768069	0.317072	-0.186939	-0.191438	0.675381	0.790951	0.813142	1093	2893	3986	1948
FLNA	P21333	Filamin-A OS=Homo sapiens OX=9606 GN=FLNA PE=1 SV=4	VHSPSGALEECYVTEIDQDKYAVR	1xTMTpro [N-Term]; 1xCarbamidomethyl [C11(100)]	0.000354963	0.000354516	0.000470933	0.000596815	0.000505035	0.000586024	0.0282602	-0.148586	-0.150407	0.259266	-0.601027	-0.360128	-0.574704	2500	1488	3988	1949
IDE	P14735	Insulin-degrading enzyme OS=Homo sapiens OX=9606 GN=IDE PE=1 SV=4	AEGPQEWVFQECK	1xTMTpro [N-Term]; 1xCarbamidomethyl [C12(100)]; 1xTMTpro [K13(100)]	0.00404504	0.00514775	0.00502371	0.0072813	0.00704834	0.00586989	0.0253723	-0.228379	0.11941	0.084222	-0.619665	-0.572752	-0.308802	2602	1387	3989	1950
ASRGL1	Q7L266	Isoaspartyl peptidase/L-asparaginase OS=Homo sapiens OX=9606 GN=ASRGL1 PE=1 SV=2	VGDSPCLGAGGYADNDIGAVSTTGHGESILK	1xTMTpro [N-Term]; 1xCarbamidomethyl [C6(100)]; 1xTMTpro [K31(100)]	0.0247956	0.033518	0.0383764	0.0190387	0.0188479	0.0188589	0.078636	-0.378319	0.0565324	0.251814	0.759472	0.774	0.773158	1058	2932	3990	1951
NAPRT	Q6XQN6	Nicotinate phosphoribosyltransferase OS=Homo sapiens OX=9606 GN=NAPRT PE=1 SV=2	LAQEGSEVNVIGIGTSVVTCPQQPSLGGVYK	1xTMTpro [N-Term]; 1xCarbamidomethyl [C20(100)]; 1xTMTpro [K31(100)]	0.0124966	0.0116483	0.0192478	0.0215487	0.0232807	0.0240722	0.0606504	-0.210955	-0.312372	0.412205	-0.575109	-0.686641	-0.734876	1502	2490	3992	1952
GART	P22102	Trifunctional purine biosynthetic protein adenosine-3 OS=Homo sapiens OX=9606 GN=GART PE=1 SV=1	LLEGDGGPNTGGMGAYCPAPQVSNDLLLK	1xTMTpro [N-Term]; 1xCarbamidomethyl [C17(100)]; 1xTMTpro [K29(100)]	0.00646227	0.0059603	0.00929199	0.00907808	0.0124634	0.0133367	0.060472	-0.163588	-0.280243	0.360359	-0.326759	-0.784001	-0.881704	1511	2483	3994	1953
BRD3	Q15059	Bromodomain-containing protein 3 OS=Homo sapiens OX=9606 GN=BRD3 PE=1 SV=1_x000D_ Bromodomain-containing protein 4 OS=Homo sapiens OX=9606 GN=BRD4 PE=1 SV=2_x000D_ Bromodomain-containing protein 2 OS=Homo sapiens OX=9606 GN=BRD2 PE=1 SV=2	LMFSNCYK	1xTMTpro [N-Term]; 1xCarbamidomethyl [C6(100)]; 1xTMTpro [K8(100)]	0.447879	0.409341	0.435109	0.35624	0.321202	0.315015	0.00449988	0.0561689	-0.0736355	0.0144387	0.274087	0.423457	0.45152	3685	310	3995	1954
CIAO1	O76071	Probable cytosolic iron-sulfur protein assembly protein CIAO1 OS=Homo sapiens OX=9606 GN=CIAO1 PE=1 SV=1	IWGTEGDSWICK	1xCarbamidomethyl [C11(100)]; 1xTMTpro [K12(100)]	0.487169	0.60486	0.584114	0.390383	0.404537	0.366367	0.0327694	-0.19769	0.114491	0.0641399	0.517221	0.465841	0.608823	2337	1667	4004	1955
ABCE1	P61221	ATP-binding cassette sub-family E member 1 OS=Homo sapiens OX=9606 GN=ABCE1 PE=1 SV=1	KCPFGALSIVNLPSNLEK	1xTMTpro [N-Term]; 1xCarbamidomethyl [C2(100)]; 2xTMTpro [K1(100); K18(100)]	0.00747559	0.0100485	0.00885096	0.0128142	0.0120419	0.0168835	0.0570151	-0.233954	0.192772	0.00969229	-0.543531	-0.453854	-0.941405	1617	2388	4005	1956
RBM14	Q96PK6	RNA-binding protein 14 OS=Homo sapiens OX=9606 GN=RBM14 PE=1 SV=2	IFVGNVSAACTSQELR	1xTMTpro [N-Term]; 1xCarbamidomethyl [C10(100)]	0.0815098	0.0850343	0.0673854	0.052561	0.0570302	0.0512352	0.0353724	0.0639334	0.125006	-0.210603	0.569047	0.451313	0.605904	2261	1748	4009	1957
TUFM	P49411	Elongation factor Tu, mitochondrial OS=Homo sapiens OX=9606 GN=TUFM PE=1 SV=2	HYAHTDCPGHADYVK	1xCarbamidomethyl [C7(100)]; 1xTMTpro [K15(100)]; 1xTMTpro [N-Term]	0.00302451	0.00496721	0.00489552	0.00838462	0.00725076	0.00547451	0.0655167	-0.506208	0.209527	0.188553	-0.964836	-0.755223	-0.349821	1400	2610	4010	1958
ATP1A2	P50993	Sodium/potassium-transporting ATPase subunit alpha-2 OS=Homo sapiens OX=9606 GN=ATP1A2 PE=1 SV=1_x000D_ Sodium/potassium-transporting ATPase subunit alpha-1 OS=Homo sapiens OX=9606 GN=ATP1A1 PE=1 SV=1_x000D_ Sodium/potassium-transporting ATPase subunit alpha-3 OS=Homo sapiens OX=9606 GN=ATP1A3 PE=1 SV=3	NLEAVETLGSTSTICSDKTGTLTQNR	1xCarbamidomethyl [C15(100)]; 1xTMTpro [K18(100)]	0.0182209	0.0317323	0.0302809	0.0447376	0.0543035	0.0347439	0.0699513	-0.553657	0.246698	0.179155	-0.742236	-1.02179	-0.377509	1293	2717	4010	1958
NFKB2	Q00653	Nuclear factor NF-kappa-B p100 subunit OS=Homo sapiens OX=9606 GN=NFKB2 PE=1 SV=4	TPQCEPQAPEMLQR	1xTMTpro [N-Term]; 1xCarbamidomethyl [C4(100)]	0.0172766	0.0167281	0.0226554	0.0251158	0.0309898	0.0259573	0.0324944	-0.128551	-0.1751	0.262486	-0.411225	-0.714423	-0.458769	2355	1655	4010	1958
DSP	P15924	Desmoplakin OS=Homo sapiens OX=9606 GN=DSP PE=1 SV=3	DFLQGSSCIAGIYNETTK	1xTMTpro [N-Term]; 1xCarbamidomethyl [C8(100)]; 1xTMTpro [K18(100)]	0.0515233	0.0363616	0.036596	0.025933	0.0227132	0.0260062	0.0742628	0.312335	-0.190476	-0.181203	0.678101	0.86936	0.674036	1181	2830	4011	1961
GNAI2	P04899	Guanine nucleotide-binding protein G(i) subunit alpha-2 OS=Homo sapiens OX=9606 GN=GNAI2 PE=1 SV=3_x000D_ Guanine nucleotide-binding protein G(i) subunit alpha-3 OS=Homo sapiens OX=9606 GN=GNAI3 PE=1 SV=3_x000D_ Guanine nucleotide-binding protein G(i) subunit alpha-1 OS=Homo sapiens OX=9606 GN=GNAI1 PE=1 SV=2	LFDSICNNK	1xCarbamidomethyl [C6(100)]; 1xTMTpro [K9(100)]	0.122561	0.175398	0.227387	0.251712	0.281365	0.298319	0.0601444	-0.514805	0.00232616	0.376845	-0.523468	-0.684137	-0.768547	1543	2471	4014	1962
ANLN	Q9NQW6	Anillin OS=Homo sapiens OX=9606 GN=ANLN PE=1 SV=2	NNAFPCQVNIK	1xCarbamidomethyl [C6(100)]; 1xTMTpro [K11(100)]	0.0706922	0.0990585	0.114903	0.131732	0.165018	0.134324	0.0456094	-0.42462	0.0621093	0.276168	-0.473365	-0.798377	-0.501468	1936	2078	4014	1962
MGST3	O14880	Microsomal glutathione S-transferase 3 OS=Homo sapiens OX=9606 GN=MGST3 PE=1 SV=1	YKVEYPIMYSTDPENGHIFNCIQR	1xTMTpro [N-Term]; 1xCarbamidomethyl [C21(100)]; 1xTMTpro [K2(100)]	0.142079	0.145078	0.115405	0.190215	0.181217	0.241979	0.04643	0.0824407	0.112582	-0.217539	-0.503381	-0.433471	-0.850631	1911	2105	4016	1964
DYNLL1	P63167	Dynein light chain 1, cytoplasmic OS=Homo sapiens OX=9606 GN=DYNLL1 PE=1 SV=1	NADMSEEMQQDSVECATQALEK	1xTMTpro [N-Term]; 1xCarbamidomethyl [C15(100)]; 1xTMTpro [K22(100)]	0.911387	0.704085	0.529319	0.396984	0.333453	0.48356	0.0918236	0.350261	-0.0220526	-0.433665	0.848721	1.10032	0.564109	832	3184	4016	1964
DDX3X	O00571	ATP-dependent RNA helicase DDX3X OS=Homo sapiens OX=9606 GN=DDX3X PE=1 SV=3_x000D_ ATP-dependent RNA helicase DDX3Y OS=Homo sapiens OX=9606 GN=DDX3Y PE=1 SV=2	DLMACAQTGSGK	1xCarbamidomethyl [C5(100)]; 1xTMTpro [K12(100)]	0.00281217	0.00517981	0.00457582	0.00844289	0.00688584	0.00551013	0.0691021	-0.575013	0.306201	0.127333	-1.01104	-0.716934	-0.395387	1326	2693	4019	1966
CAT	P04040	Catalase OS=Homo sapiens OX=9606 GN=CAT PE=1 SV=3	LVNANGEAVYCK	1xTMTpro [N-Term]; 1xCarbamidomethyl [C11(100)]; 1xTMTpro [K12(100)]	0.0587956	0.0594971	0.0494274	0.0963535	0.0721165	0.0824902	0.0410469	0.072688	0.0897983	-0.177711	-0.785315	-0.367308	-0.561202	2081	1940	4021	1967
RPS3	P23396	40S ribosomal protein S3 OS=Homo sapiens OX=9606 GN=RPS3 PE=1 SV=2	GLCAIAQAESLR	1xTMTpro [N-Term]; 1xCarbamidomethyl [C3(100)]	0.00684839	0.00900514	0.0118504	0.015285	0.0159927	0.0119734	0.0544236	-0.431291	-0.0363083	0.359808	-0.726986	-0.792282	-0.374704	1700	2324	4024	1968
CIAPIN1	Q6FI81	Anamorsin OS=Homo sapiens OX=9606 GN=CIAPIN1 PE=1 SV=2	NCTCGLAEELEK	1xTMTpro [N-Term]; 2xCarbamidomethyl [C2(100); C4(100)]	0.00629843	0.00481246	0.00519562	0.00340103	0.00383045	0.00359815	0.046086	0.212579	-0.175639	-0.0651186	0.67644	0.504899	0.595159	1932	2092	4024	1968
ELAC2	Q9BQ52	Zinc phosphodiesterase ELAC protein 2 OS=Homo sapiens OX=9606 GN=ELAC2 PE=1 SV=2	CVLSGPPQLEK	1xCarbamidomethyl [C1(100)]; 1xTMTpro [K11(100)]	0.0424947	0.0668568	0.0729188	0.0367593	0.0348309	0.029678	0.0942837	-0.515762	0.13803	0.263245	0.724936	0.802677	1.03365	792	3234	4026	1970
YARS1	P54577	Tyrosine--tRNA ligase, cytoplasmic OS=Homo sapiens OX=9606 GN=YARS1 PE=1 SV=4	AFCEPGNVENNGVLSFIK	1xTMTpro [N-Term]; 1xCarbamidomethyl [C3(100)]; 1xTMTpro [K18(100)]	0.0490027	0.0548809	0.036079	0.0650208	0.0635501	0.081804	0.0438903	0.0708555	0.234296	-0.370848	-0.478894	-0.445887	-0.810164	2011	2023	4034	1971
CARNMT1	Q8N4J0	Carnosine N-methyltransferase OS=Homo sapiens OX=9606 GN=CARNMT1 PE=1 SV=1	AERDACYQPIIK	1xTMTpro [N-Term]; 1xCarbamidomethyl [C6(100)]; 1xTMTpro [K12(100)]	0.833605	0.813726	1.2211	0.701009	0.565523	0.445371	0.0811762	-0.197865	-0.232687	0.352885	0.447796	0.757643	1.10222	1056	2978	4034	1971
SEPTIN9	Q9UHD8	Septin-9 OS=Homo sapiens OX=9606 GN=SEPTIN9 PE=1 SV=2	VHCCLYFIPATGHSLRPLDIEFMK	1xTMTpro [N-Term]; 2xCarbamidomethyl [C3(100); C4(100)]; 1xTMTpro [K24(100)]	0.0341203	0.0349966	0.040074	0.0448178	0.0526311	0.0541011	0.0200939	-0.0931868	-0.0566031	0.138847	-0.300252	-0.532097	-0.571839	2876	1163	4039	1973
RPL10A	P62906	60S ribosomal protein L10a OS=Homo sapiens OX=9606 GN=RPL10A PE=1 SV=2	FSVCVLGDQQHCDEAK	1xTMTpro [N-Term]; 2xCarbamidomethyl [C4(100); C12(100)]; 1xTMTpro [K16(100)]	0.0113613	0.0126608	0.00816347	0.0161149	0.017295	0.0142007	0.039961	0.0826786	0.238914	-0.394195	-0.586944	-0.68891	-0.40451	2144	1896	4040	1974
RPL24	P83731	60S ribosomal protein L24 OS=Homo sapiens OX=9606 GN=RPL24 PE=1 SV=1	MKVELCSFSGYK	1xCarbamidomethyl [C6(100)]; TMTpro [K]; 1xTMTpro [N-Term]	0.00807377	0.00902466	0.0130311	0.013503	0.016743	0.0159601	0.0503592	-0.314902	-0.154271	0.375743	-0.427061	-0.737341	-0.668254	1820	2221	4041	1975
OS9	Q13438	Protein OS-9 OS=Homo sapiens OX=9606 GN=OS9 PE=1 SV=1	EREEETPAYQGPGIPELLSPMRDAPCLLK	1xTMTpro [N-Term]; 1xCarbamidomethyl [C26(100)]; 1xTMTpro [K29(100)]	0.0587456	0.0571119	0.080134	0.0831786	0.11819	0.138944	0.0802666	-0.153275	-0.193965	0.294657	-0.348456	-0.85528	-1.08868	1081	2961	4042	1976
HSP90AB1	P08238	Heat shock protein HSP 90-beta OS=Homo sapiens OX=9606 GN=HSP90AB1 PE=1 SV=4	KRGFEVVYMTEPIDEYCVQQLK	1xTMTpro [N-Term]; 1xCarbamidomethyl [C17(100)]; 2xTMTpro [K1(100); K22(100)]	0.00275486	0.00246123	0.00274118	0.00357456	0.00416609	0.00516303	0.0652541	0.0546685	-0.107933	0.0474871	-0.430455	-0.651381	-0.960907	1440	2603	4043	1977
USP10	Q14694	Ubiquitin carboxyl-terminal hydrolase 10 OS=Homo sapiens OX=9606 GN=USP10 PE=1 SV=2	VQRPCTSTPMIDSFVR	1xTMTpro [N-Term]; 1xCarbamidomethyl [C5(100)]	0.0445079	0.0453537	0.048183	0.0592822	0.0833241	0.077114	0.0603111	-0.0480392	-0.0208793	0.0664243	-0.365498	-0.856634	-0.744892	1563	2480	4043	1977
CLIC4	Q9Y696	Chloride intracellular channel protein 4 OS=Homo sapiens OX=9606 GN=CLIC4 PE=1 SV=4	YLTNAYSRDEFTNTCPSDK	1xTMTpro [N-Term]; 1xCarbamidomethyl [C15(100)]	0.00212043	0.00246546	0.00218294	0.00177368	0.00175745	0.00143941	0.0169324	-0.0895872	0.127913	-0.047672	0.347196	0.360462	0.648471	3020	1023	4043	1977
ATRN	O75882	Attractin OS=Homo sapiens OX=9606 GN=ATRN PE=1 SV=2	DNPMYYCNK	1xTMTpro [N-Term]; 1xCarbamidomethyl [C7(100)]; 1xTMTpro [K9(100)]	0.193115	0.218274	0.188832	0.267492	0.271529	0.249324	0.00678514	-0.0510701	0.125609	-0.0834286	-0.418964	-0.440573	-0.31749	3587	458	4045	1980
GCA	P28676	Grancalcin OS=Homo sapiens OX=9606 GN=GCA PE=1 SV=2	IFFDDYVACCVK	1xTMTpro [N-Term]; 2xCarbamidomethyl [C9(100); C10(100)]; 1xTMTpro [K12(100)]	0.355121	0.344517	0.541485	0.520025	0.718998	0.784313	0.0657142	-0.2203	-0.264037	0.38831	-0.329969	-0.797376	-0.922817	1430	2616	4046	1981
GPT2	Q8TD30	Alanine aminotransferase 2 OS=Homo sapiens OX=9606 GN=GPT2 PE=1 SV=1	CIEDVIHFAWEEK	1xTMTpro [N-Term]; 1xCarbamidomethyl [C1(100)]; 1xTMTpro [K13(100)]	1.69439	1.7744	1.72532	2.27869	2.26558	2.13532	0.00246398	-0.0311455	0.0354149	-0.0050502	-0.396294	-0.387968	-0.302541	3883	166	4049	1982
HSP90AB1	P08238	Heat shock protein HSP 90-beta OS=Homo sapiens OX=9606 GN=HSP90AB1 PE=1 SV=4	RGFEVVYMTEPIDEYCVQQLK	1xTMTpro [N-Term]; 1xDeamidated [Q]; 1xOxidation [M8(100)]; 1xCarbamidomethyl [C16(100)]	7.7937e-05	7.92294e-05	0.000104639	0.000202398	0.000153313	0.000117635	0.0898192	-0.163151	-0.139423	0.261886	-1.21366	-0.81295	-0.430783	904	3147	4051	1983
HSD17B4	P51659	Peroxisomal multifunctional enzyme type 2 OS=Homo sapiens OX=9606 GN=HSD17B4 PE=1 SV=3	SNIHCNTIAPNAGSR	1xTMTpro [N-Term]; 1xCarbamidomethyl [C5(100)]	0.00540242	0.00506723	0.00819813	0.00838422	0.0141147	0.0105076	0.084453	-0.203911	-0.296319	0.397779	-0.430161	-1.18161	-0.755849	1006	3047	4053	1984
DDB1	Q16531	DNA damage-binding protein 1 OS=Homo sapiens OX=9606 GN=DDB1 PE=1 SV=1	IGRPSETGIIGIIDPECR	1xTMTpro [N-Term]; 1xCarbamidomethyl [C17(100)]	0.107722	0.104304	0.131328	0.18212	0.169406	0.270699	0.0914314	-0.0874191	-0.13394	0.198438	-0.670154	-0.565746	-1.24195	877	3176	4053	1984
NDUFB11	Q9NX14	NADH dehydrogenase [ubiquinone] 1 beta subcomplex subunit 11, mitochondrial OS=Homo sapiens OX=9606 GN=NDUFB11 PE=1 SV=1	YREANGLPIMESNCFDPSK	1xTMTpro [N-Term]; 1xCarbamidomethyl [C14(100)]; 1xTMTpro [K19(100)]	4.19311	4.2704	4.63451	3.09098	3.27991	3.61225	0.00730965	-0.0582946	-0.0319426	0.0861028	0.498251	0.41266	0.273417	3563	490	4053	1984
BIRC6	Q9NR09	Baculoviral IAP repeat-containing protein 6 OS=Homo sapiens OX=9606 GN=BIRC6 PE=1 SV=2	ACFGGLFANLIRPGDAK	1xTMTpro [N-Term]; 1xCarbamidomethyl [C2(100)]; 1xTMTpro [K17(100)]	0.125771	0.111101	0.159842	0.180044	0.179729	0.219361	0.0361881	-0.0723365	-0.251267	0.27351	-0.44521	-0.442689	-0.730172	2278	1777	4055	1987
PPME1	Q9Y570	Protein phosphatase methylesterase 1 OS=Homo sapiens OX=9606 GN=PPME1 PE=1 SV=3	GLSNLFLSCPIPK	1xTMTpro [N-Term]; 1xCarbamidomethyl [C9(100)]; 1xTMTpro [K13(100)]	0.13029	0.13665	0.172807	0.185652	0.210706	0.235766	0.0311458	-0.169983	-0.101227	0.23745	-0.340888	-0.523519	-0.685647	2454	1603	4057	1988
ATP5F1C	P36542	ATP synthase subunit gamma, mitochondrial OS=Homo sapiens OX=9606 GN=ATP5F1C PE=1 SV=1	GLCGAIHSSIAK	1xTMTpro [N-Term]; 1xCarbamidomethyl [C3(100)]; 1xTMTpro [K12(100)]	0.0428337	0.0526044	0.0342362	0.0542224	0.0708005	0.0704151	0.0451291	-0.0131134	0.283326	-0.336335	-0.32703	-0.711901	-0.704027	1996	2062	4058	1989
RANGAP1	P46060	Ran GTPase-activating protein 1 OS=Homo sapiens OX=9606 GN=RANGAP1 PE=1 SV=1	ALAPLLLAFVTKPNSALESCSFAR	1xTMTpro [N-Term]; 1xCarbamidomethyl [C20(100)]; 1xTMTpro [K12(100)]	0.00438859	0.00480636	0.005974	0.00664092	0.00698635	0.00787844	0.0270416	-0.204329	-0.0731416	0.24061	-0.393296	-0.466452	-0.639823	2611	1447	4058	1989
ZFYVE27	Q5T4F4	Protrudin OS=Homo sapiens OX=9606 GN=ZFYVE27 PE=1 SV=1	LCCTCEAAYR	1xTMTpro [N-Term]; 3xCarbamidomethyl [C2(100); C3(100); C5(100)]	0.0991601	0.093161	0.0875662	0.133922	0.151038	0.119474	0.0329092	0.0879479	-0.00208581	-0.0914369	-0.521504	-0.695031	-0.356816	2385	1674	4059	1991
TOP1	P11387	DNA topoisomerase 1 OS=Homo sapiens OX=9606 GN=TOP1 PE=1 SV=2	IMPEDIIINCSK	1xTMTpro [N-Term]; 1xCarbamidomethyl [C10(100)]; 1xTMTpro [K12(100)]	0.0234518	0.0232198	0.0196554	0.0308426	0.0286837	0.0293835	0.0121898	0.0850661	0.0707206	-0.169708	-0.480292	-0.375598	-0.410371	3291	769	4060	1992
RANGAP1	P46060	Ran GTPase-activating protein 1 OS=Homo sapiens OX=9606 GN=RANGAP1 PE=1 SV=1	ELNLSFCEIK	1xTMTpro [N-Term]; 1xCarbamidomethyl [C7(100)]; 1xTMTpro [K10(100)]	0.0139572	0.01643	0.0219772	0.0254967	0.0273593	0.0273156	0.0518332	-0.322614	-0.0872893	0.332382	-0.546691	-0.648409	-0.646105	1806	2257	4063	1993
NCOA2	Q15596	Nuclear receptor coactivator 2 OS=Homo sapiens OX=9606 GN=NCOA2 PE=1 SV=2	SIKEEGEDLQSCLICVAR	1xTMTpro [N-Term]; 2xCarbamidomethyl [C12(100); C15(100)]; 1xTMTpro [K3(100)]	0.244242	0.333679	0.335818	0.560129	0.41718	0.426376	0.0501155	-0.318508	0.131642	0.140858	-0.878939	-0.45385	-0.485306	1854	2211	4065	1994
CCT8	P50990	T-complex protein 1 subunit theta OS=Homo sapiens OX=9606 GN=CCT8 PE=1 SV=4	QITSYGETCPGLEQYAIKK	1xAcetyl [N-Term]; 1xDeamidated [Q1(100)]; 1xCarbamidomethyl [C9(100)]; 2xTMTpro [K18(100); K19(100)]	0.000300468	0.000380921	0.000333829	0.000424791	0.000468534	0.000492329	0.0164986	-0.171545	0.170738	-0.019647	-0.327998	-0.4694	-0.540868	3069	1004	4073	1995
PLIN3	O60664	Perilipin-3 OS=Homo sapiens OX=9606 GN=PLIN3 PE=1 SV=3	DIAQQLQATCTSLGSSIQGLPTNVK	1xCarbamidomethyl [C10(100)]; 1xTMTpro [K25(100)]	0.00755333	0.00786462	0.00943916	0.0103706	0.0125752	0.0139233	0.0403053	-0.133512	-0.0752477	0.188035	-0.323808	-0.601886	-0.748807	2161	1913	4074	1996
GART	P22102	Trifunctional purine biosynthetic protein adenosine-3 OS=Homo sapiens OX=9606 GN=GART PE=1 SV=1	AFTKPEEACSFILSADFPALVVK	1xCarbamidomethyl [C9(100)]; TMTpro [K]; 1xTMTpro [N-Term]	0.00458379	0.00688539	0.00852153	0.00866705	0.0126687	0.0109364	0.0656286	-0.539755	0.0472436	0.354817	-0.379246	-0.926904	-0.714775	1462	2612	4074	1996
FRYL	O94915	Protein furry homolog-like OS=Homo sapiens OX=9606 GN=FRYL PE=1 SV=2	REAAEQWLDDCK	1xTMTpro [N-Term]; 1xCarbamidomethyl [C11(100)]; 1xTMTpro [K12(100)]	0.0353762	0.0450912	0.0542585	0.0710519	0.0670798	0.0600267	0.0395271	-0.344213	0.00585308	0.272856	-0.66188	-0.578886	-0.418613	2197	1878	4075	1998
RARS1	P54136	Arginine--tRNA ligase, cytoplasmic OS=Homo sapiens OX=9606 GN=RARS1 PE=1 SV=2	HLPDNECIEKVEIAGPGFINVHLR	1xTMTpro [N-Term]; 1xCarbamidomethyl [C7(100)]; 1xTMTpro [K10(100)]	0.0353831	0.0312007	0.0450152	0.0489893	0.0526646	0.0633426	0.0401717	-0.0722291	-0.253712	0.275123	-0.397178	-0.501545	-0.767889	2174	1904	4078	1999
ACADVL	P49748	Very long-chain specific acyl-CoA dehydrogenase, mitochondrial OS=Homo sapiens OX=9606 GN=ACADVL PE=1 SV=1	ELGAFGLQVPSELGGVGLCNTQYAR	1xTMTpro [N-Term]; 1xCarbamidomethyl [C19(100)]	0.0242104	0.0279684	0.032705	0.0349705	0.043435	0.0458104	0.0369471	-0.2249	-0.0167299	0.208985	-0.305611	-0.618331	-0.69515	2277	1803	4080	2000
HNRNPM	P52272	Heterogeneous nuclear ribonucleoprotein M OS=Homo sapiens OX=9606 GN=HNRNPM PE=1 SV=3	GCGVVK	1xTMTpro [N-Term]; 1xCarbamidomethyl [C2(100)]; 1xTMTpro [K6(100)]	0.00602764	0.00579573	0.00685232	0.00817702	0.00904673	0.0109493	0.046266	-0.0465341	-0.103137	0.138465	-0.393447	-0.539269	-0.81464	1985	2097	4082	2001
RAB3GAP1	Q15042	Rab3 GTPase-activating protein catalytic subunit OS=Homo sapiens OX=9606 GN=RAB3GAP1 PE=1 SV=3	AANPGCSLEDFVR	1xTMTpro [N-Term]; 1xCarbamidomethyl [C6(100)]	0.0167829	0.0248177	0.0223371	0.0352104	0.0320698	0.0270388	0.0394803	-0.344713	0.219667	0.0677356	-0.724295	-0.589511	-0.343326	2206	1876	4082	2001
MRPL37	Q9BZE1	39S ribosomal protein L37, mitochondrial OS=Homo sapiens OX=9606 GN=MRPL37 PE=1 SV=2	RICVQNSTFSATWNR	1xTMTpro [N-Term]; 1xCarbamidomethyl [C3(100)]	0.0247878	0.0238068	0.0301494	0.0203194	0.017511	0.0168169	0.0355999	-0.0825792	-0.140831	0.199921	0.36935	0.583947	0.642296	2327	1756	4083	2003
LIMS1	P48059	LIM and senescent cell antigen-like-containing domain protein 1 OS=Homo sapiens OX=9606 GN=LIMS1 PE=1 SV=4	AWCVNCFACSTCNTK	1xTMTpro [N-Term]; 4xCarbamidomethyl [C3(100); C6(100); C9(100); C12(100)]; 1xTMTpro [K15(100)]	0.137928	0.138455	0.200382	0.207375	0.241247	0.263967	0.0438052	-0.204398	-0.198897	0.334435	-0.383925	-0.602198	-0.732042	2067	2018	4085	2004
TLN2	Q9Y4G6	Talin-2 OS=Homo sapiens OX=9606 GN=TLN2 PE=1 SV=4_x000D_ Talin-1 OS=Homo sapiens OX=9606 GN=TLN1 PE=1 SV=3	AVAAGNSCRQEDVIATANLSR	1xTMTpro [N-Term]; 1xCarbamidomethyl [C8(100)]	0.01309	0.0157546	0.0157317	0.0188923	0.0244714	0.0212211	0.0344587	-0.182845	0.0844586	0.0823571	-0.346482	-0.71978	-0.514183	2365	1720	4085	2004
MYG1	Q9HB07	MYG1 exonuclease OS=Homo sapiens OX=9606 GN=MYG1 PE=1 SV=3	IGTHNGTFHCDEALACALLR	1xTMTpro [N-Term]; 1xDeamidated [N5(100)]; 2xCarbamidomethyl [C10(100); C16(100)]	0.0118606	0.0115657	0.00836929	0.00555635	0.00824817	0.00683795	0.0594065	0.162311	0.12599	-0.340685	0.931655	0.361717	0.632227	1644	2449	4093	2006
PACSIN3	Q9UKS6	Protein kinase C and casein kinase substrate in neurons protein 3 OS=Homo sapiens OX=9606 GN=PACSIN3 PE=1 SV=2	LCGDLVSCFQER	1xTMTpro [N-Term]; 2xCarbamidomethyl [C2(100); C8(100)]	0.0260774	0.0243595	0.0185885	0.0149725	0.0135897	0.0158974	0.0586867	0.180635	0.0823205	-0.307755	0.61985	0.75965	0.533378	1666	2431	4097	2007
SOS1	Q07889	Son of sevenless homolog 1 OS=Homo sapiens OX=9606 GN=SOS1 PE=1 SV=1	VAEITGEIQQYQNQPYCLR	1xTMTpro [N-Term]; 1xCarbamidomethyl [C17(100)]	0.142663	0.241959	0.20397	0.334037	0.30525	0.259227	0.0504419	-0.459693	0.302456	0.056052	-0.767704	-0.637686	-0.401912	1873	2225	4098	2008
DNAJC7	Q99615	DnaJ homolog subfamily C member 7 OS=Homo sapiens OX=9606 GN=DNAJC7 PE=1 SV=2	RAQCYMDTEQYEEAVRDYEK	1xTMTpro [N-Term]; 1xCarbamidomethyl [C4(100)]; 1xTMTpro [K20(100)]	0.0176348	0.0142349	0.0205753	0.0218311	0.0269357	0.0292271	0.0420736	0.0125848	-0.296414	0.235071	-0.320538	-0.623674	-0.741463	2130	1969	4099	2009
ALDOA	P04075	Fructose-bisphosphate aldolase A OS=Homo sapiens OX=9606 GN=ALDOA PE=1 SV=2_x000D_ Fructose-bisphosphate aldolase C OS=Homo sapiens OX=9606 GN=ALDOC PE=1 SV=2	YASICQQNGIVPIVEPEILPDGDHDLK	1xDeamidated [N8(99.7)]; 1xCarbamidomethyl [C5(100)]; 1xTMTpro [K27(100)]; 1xTMTpro [N-Term]	0.00291111	0.00284333	0.0034604	0.00397563	0.00424599	0.00427897	0.0162276	-0.0774269	-0.111416	0.171943	-0.372187	-0.467104	-0.478268	3120	981	4101	2010
CLTC	Q00610	Clathrin heavy chain 1 OS=Homo sapiens OX=9606 GN=CLTC PE=1 SV=5	VIQCFAETGQVQK	1xAcetyl [N-Term]; 1xDeamidated [Q3(100)]; 1xCarbamidomethyl [C4(100)]; 1xTMTpro [K13(100)]	0.00019317	0.000226608	0.000294294	0.000471361	0.000340129	0.000334079	0.0643688	-0.301238	-0.0709066	0.306151	-0.985724	-0.514975	-0.489082	1516	2585	4101	2010
ACAP2	Q15057	Arf-GAP with coiled-coil, ANK repeat and PH domain-containing protein 2 OS=Homo sapiens OX=9606 GN=ACAP2 PE=1 SV=3	LMCELGNDVINR	1xTMTpro [N-Term]; 1xCarbamidomethyl [C3(100)]	0.01968	0.0226549	0.0156937	0.0148174	0.0115508	0.0113448	0.0576643	0.0249289	0.228021	-0.301616	0.38451	0.743815	0.769776	1695	2407	4102	2012
SRP72	O76094	Signal recognition particle subunit SRP72 OS=Homo sapiens OX=9606 GN=SRP72 PE=1 SV=3	VVCLIQNGSFK	1xTMTpro [N-Term]; 1xCarbamidomethyl [C3(100)]; 1xTMTpro [K11(100)]	0.0901727	0.0839695	0.0752251	0.106734	0.1267	0.146828	0.0498253	0.117453	0.0146282	-0.144025	-0.360709	-0.608107	-0.820822	1906	2197	4103	2013
XRCC5	P13010	X-ray repair cross-complementing protein 5 OS=Homo sapiens OX=9606 GN=XRCC5 PE=1 SV=3	EDIQKETVYCLNDDDETEVLKEDIIQGFR	1xTMTpro [N-Term]; 1xCarbamidomethyl [C10(100)]; TMTpro [K]	0.00509892	0.00634398	0.00433359	0.00323769	0.00345697	0.00306163	0.0706596	-0.0445504	0.270647	-0.279179	0.699779	0.605235	0.780441	1379	2731	4110	2014
CAP1	Q01518	Adenylyl cyclase-associated protein 1 OS=Homo sapiens OX=9606 GN=CAP1 PE=1 SV=5	ALLVTASQCQQPAENK	1xTMTpro [N-Term]; 1xCarbamidomethyl [C9(100)]; 1xTMTpro [K16(100)]	0.0705848	0.105155	0.0988557	0.113864	0.149187	0.148675	0.0449104	-0.374917	0.200173	0.111051	-0.314968	-0.704779	-0.699813	2061	2051	4112	2015
SOAT1	P35610	Sterol O-acyltransferase 1 OS=Homo sapiens OX=9606 GN=SOAT1 PE=1 SV=3	SASLDNGGCALTTFSVLEGEK	1xTMTpro [N-Term]; 1xDeamidated [N6(100)]; 1xCarbamidomethyl [C9(100)]; 1xTMTpro [K21(100)]	0.0140429	0.016466	0.0163843	0.0108487	0.0123802	0.0112271	0.0175739	-0.154578	0.0750725	0.0679016	0.5269	0.336385	0.477436	3057	1057	4114	2016
ZNF706	Q9Y5V0	Zinc finger protein 706 OS=Homo sapiens OX=9606 GN=ZNF706 PE=1 SV=1	AALIYTCTVCR	1xTMTpro [N-Term]; 2xCarbamidomethyl [C7(100); C10(100)]	0.314169	0.263726	0.223217	0.395843	0.383964	0.393317	0.0399661	0.234499	-0.0180024	-0.258594	-0.567889	-0.523931	-0.558653	2218	1897	4115	2017
CSPP1	Q1MSJ5	Centrosome and spindle pole-associated protein 1 OS=Homo sapiens OX=9606 GN=CSPP1 PE=1 SV=4	SANQDTCSPFAGMLFGGEDRELIQR	1xTMTpro [N-Term]; 1xCarbamidomethyl [C7(100)]	0.248533	0.243686	0.327106	0.341501	0.408419	0.433465	0.0345322	-0.136037	-0.164449	0.260285	-0.322419	-0.580577	-0.666444	2398	1722	4120	2018
LARS1	Q9P2J5	Leucine--tRNA ligase, cytoplasmic OS=Homo sapiens OX=9606 GN=LARS1 PE=1 SV=2	EIELYGCPPDFPDEEEEEEETSVKTEDIIIK	1xTMTpro [N-Term]; 1xCarbamidomethyl [C7(100)]; 2xTMTpro [K24(100); K31(100)]	0.00507579	0.00345537	0.00326972	0.00213296	0.00179162	0.0030482	0.0891736	0.367772	-0.187021	-0.266692	0.883	1.1346	0.367901	985	3135	4120	2018
EIF2A	Q9BY44	Eukaryotic translation initiation factor 2A OS=Homo sapiens OX=9606 GN=EIF2A PE=1 SV=3	MQNWCPSWSEDETLCAR	1xTMTpro [N-Term]; 1xOxidation [M1(100)]; 2xCarbamidomethyl [C5(100); C15(100)]	0.00277986	0.00318316	0.00251508	0.00472255	0.00380762	0.00375173	0.0353942	-0.0237677	0.17168	-0.168171	-0.740788	-0.430113	-0.408776	2370	1751	4121	2020
GSTT2B	P0CG30	Glutathione S-transferase theta-2B OS=Homo sapiens OX=9606 GN=GSTT2B PE=1 SV=1	VHEYLGWHADCIR	1xTMTpro [N-Term]; 1xCarbamidomethyl [C11(100)]	0.614468	0.686675	0.638017	0.527452	0.488234	0.414419	0.0176707	-0.0730597	0.0872295	-0.0188019	0.293359	0.404824	0.641307	3063	1060	4123	2021
EZR	P15311	Ezrin OS=Homo sapiens OX=9606 GN=EZR PE=1 SV=4	EGILSDEIYCPPETAVLLGSYAVQAK	1xTMTpro [N-Term]; 1xCarbamidomethyl [C10(100)]; 1xTMTpro [K26(100)]	0.00304389	0.0033964	0.00383475	0.0045887	0.00501474	0.00433589	0.0162918	-0.170194	-0.0121015	0.163022	-0.421976	-0.550066	-0.34022	3139	984	4123	2021
RHOG	P84095	Rho-related GTP-binding protein RhoG OS=Homo sapiens OX=9606 GN=RHOG PE=1 SV=1	WHPEVCHHCPDVPILLVGTK	2xCarbamidomethyl [C6(100); C9(100)]; 1xTMTpro [K20(100)]	0.3571	0.387873	0.471432	0.584419	0.588882	0.518304	0.0234609	-0.18326	-0.0640051	0.21746	-0.527413	-0.538388	-0.354209	2825	1298	4123	2021
NONO	Q15233	Non-POU domain-containing octamer-binding protein OS=Homo sapiens OX=9606 GN=NONO PE=1 SV=4	CSEGSFLLTTFPRPVTVEPMDQLDDEEGLPEK	1xTMTpro [N-Term]; 1xCarbamidomethyl [C1(100)]; 1xTMTpro [K32(100)]	0.00799905	0.00940975	0.0109225	0.0118212	0.0162789	0.0144488	0.0455952	-0.239531	-0.00520488	0.209866	-0.323949	-0.785574	-0.613517	2051	2075	4126	2024
CASP3	P42574	Caspase-3 OS=Homo sapiens OX=9606 GN=CASP3 PE=1 SV=2	KQIPCIVSMLTK	1xTMTpro [N-Term]; 1xCarbamidomethyl [C5(100)]; 2xTMTpro [K1(100); K12(100)]	0.577743	0.598126	0.678556	0.452262	0.459874	0.427986	0.0226466	-0.0975086	-0.0474886	0.13453	0.450778	0.4267	0.530373	2861	1266	4127	2025
CD59	P13987	CD59 glycoprotein OS=Homo sapiens OX=9606 GN=CD59 PE=1 SV=1	LRENELTYYCCK	2xCarbamidomethyl [C10(100); C11(100)]; 1xTMTpro [K12(100)]	0.0150987	0.0249236	0.0240871	0.0336402	0.0365022	0.0278215	0.0518979	-0.501153	0.22194	0.172689	-0.654614	-0.772412	-0.380628	1870	2259	4129	2026
METTL13	Q8N6R0	eEF1A lysine and N-terminal methyltransferase OS=Homo sapiens OX=9606 GN=METTL13 PE=1 SV=1	TVQHQDCSPLSGDYVIEDVQGDDKR	1xTMTpro [N-Term]; 1xCarbamidomethyl [C7(100)]; 1xTMTpro [K24(100)]	0.0219369	0.0209554	0.01853	0.028393	0.0279094	0.0250583	0.0102163	0.0995608	0.0335204	-0.143937	-0.471737	-0.446953	-0.291488	3470	659	4129	2026
EIF3K	Q9UBQ5	Eukaryotic translation initiation factor 3 subunit K OS=Homo sapiens OX=9606 GN=EIF3K PE=1 SV=1	ALTNLPHTDFTLCK	1xTMTpro [N-Term]; 1xCarbamidomethyl [C13(100)]; 1xTMTpro [K14(100)]	1.32984	1.65384	1.59614	1.89202	2.58942	2.63545	0.0561085	-0.199074	0.115488	0.0642613	-0.309596	-0.7623	-0.787722	1770	2360	4130	2028
ATP1A2	P50993	Sodium/potassium-transporting ATPase subunit alpha-2 OS=Homo sapiens OX=9606 GN=ATP1A2 PE=1 SV=1_x000D_ Sodium/potassium-transporting ATPase subunit alpha-1 OS=Homo sapiens OX=9606 GN=ATP1A1 PE=1 SV=1_x000D_ Sodium/potassium-transporting ATPase subunit alpha-3 OS=Homo sapiens OX=9606 GN=ATP1A3 PE=1 SV=3	NLEAVETLGSTSTICSDK	1xCarbamidomethyl [C15(100)]; 1xTMTpro [K18(100)]; 1xTMTpro [N-Term]	0.0537161	0.0613996	0.0777006	0.0834815	0.0919359	0.104703	0.037074	-0.258838	-0.0659627	0.273733	-0.377263	-0.516435	-0.704035	2322	1809	4131	2029
DDHD2	O94830	Phospholipase DDHD2 OS=Homo sapiens OX=9606 GN=DDHD2 PE=1 SV=2	ESEFCSSSNTR	1xTMTpro [N-Term]; 1xCarbamidomethyl [C5(100)]	0.0454133	0.0538232	0.0646553	0.0351519	0.0326492	0.0360184	0.0650732	-0.266595	-0.0214797	0.243059	0.636105	0.742662	0.600975	1534	2598	4132	2030
ALDH1A3	P47895	Aldehyde dehydrogenase family 1 member A3 OS=Homo sapiens OX=9606 GN=ALDH1A3 PE=1 SV=2	EQICEVEEGDKPDVDKAVEAAQVAFQR	1xTMTpro [N-Term]; 1xCarbamidomethyl [C4(100)]; 1xTMTpro [K16(100)]	0.0105152	0.00976994	0.0147802	0.0152388	0.0177567	0.0195253	0.0460907	-0.152611	-0.25866	0.338584	-0.382671	-0.60328	-0.74026	2040	2093	4133	2031
CAP1	Q01518	Adenylyl cyclase-associated protein 1 OS=Homo sapiens OX=9606 GN=CAP1 PE=1 SV=5	INSITVDNCKK	1xTMTpro [N-Term]; 1xCarbamidomethyl [C9(100)]; 2xTMTpro [K10(100); K11(100)]	0.055274	0.0449401	0.0409249	0.0295631	0.0287785	0.0365514	0.0479506	0.232519	-0.0660787	-0.201104	0.670283	0.709091	0.364157	1993	2141	4134	2032
MBNL2	Q5VZF2	Muscleblind-like protein 2 OS=Homo sapiens OX=9606 GN=MBNL2 PE=1 SV=2_x000D_ Muscleblind-like protein 1 OS=Homo sapiens OX=9606 GN=MBNL1 PE=1 SV=2	WLTLEVCR	1xTMTpro [N-Term]; 1xCarbamidomethyl [C7(100)]	3.00017	2.44523	2.77171	1.73905	2.17994	2.03125	0.0233962	0.131375	-0.163698	0.0171082	0.655368	0.329378	0.431299	2840	1296	4136	2033
FUBP1	Q96AE4	Far upstream element-binding protein 1 OS=Homo sapiens OX=9606 GN=FUBP1 PE=1 SV=3	SCMLTGTPESVQSAK	1xTMTpro [N-Term]; 1xCarbamidomethyl [C2(100)]; 1xTMTpro [K15(100)]	0.0189457	0.0157714	0.0208404	0.0237946	0.0251413	0.0287995	0.0245588	0.0328486	-0.231708	0.170366	-0.361615	-0.441041	-0.637022	2791	1348	4139	2034
STIP1	P31948	Stress-induced-phosphoprotein 1 OS=Homo sapiens OX=9606 GN=STIP1 PE=1 SV=1	GNECFQKGDYPQAMK	1xTMTpro [N-Term]; 1xCarbamidomethyl [C4(100)]; 2xTMTpro [K7(100); K15(100)]	0.00692294	0.00902851	0.00630228	0.00389168	0.00518868	0.00517569	0.0639756	-0.0996278	0.283475	-0.235139	0.93062	0.515646	0.519262	1568	2576	4144	2035
RPL27A	P46776	60S ribosomal protein L27a OS=Homo sapiens OX=9606 GN=RPL27A PE=1 SV=2	RNQSFCPTVNLDK	1xCarbamidomethyl [C6(100)]; 1xTMTpro [K13(100)]	0.0185778	0.0307977	0.0284113	0.0479501	0.0506932	0.0318611	0.0762262	-0.480985	0.248259	0.131904	-0.886971	-0.967232	-0.297234	1273	2871	4144	2035
CAPZA2	P47755	F-actin-capping protein subunit alpha-2 OS=Homo sapiens OX=9606 GN=CAPZA2 PE=1 SV=3	EHYPNGVCTVYGK	1xTMTpro [N-Term]; 1xDeamidated [N5(100)]; 1xCarbamidomethyl [C8(100)]; 1xTMTpro [K13(100)]	0.0481873	0.0470734	0.0478891	0.0388194	0.0316177	0.0276128	0.0431559	0.0141603	-0.0195778	0.00520608	0.297714	0.593757	0.789152	2143	2001	4144	2035
LRRC59	Q96AG4	Leucine-rich repeat-containing protein 59 OS=Homo sapiens OX=9606 GN=LRRC59 PE=1 SV=1	LTTLPSDFCGLTHLVK	1xTMTpro [N-Term]; 1xCarbamidomethyl [C9(100)]; 1xTMTpro [K16(100)]	0.109559	0.114314	0.107105	0.0908719	0.0761372	0.0829337	0.0115064	-0.0100654	0.0512262	-0.0427431	0.279864	0.535097	0.41174	3416	735	4151	2038
OPA1	O60313	Dynamin-like 120 kDa protein, mitochondrial OS=Homo sapiens OX=9606 GN=OPA1 PE=1 SV=3	CNEEHPAYLASDEITTVR	1xTMTpro [N-Term]; 1xCarbamidomethyl [C1(100)]	0.00396775	0.00611977	0.00452924	0.00802499	0.00706201	0.00664802	0.0449983	-0.296267	0.328888	-0.10532	-0.71991	-0.535489	-0.448334	2099	2053	4152	2039
HSP90AB1	P08238	Heat shock protein HSP 90-beta OS=Homo sapiens OX=9606 GN=HSP90AB1 PE=1 SV=4	GFEVVYMTEPIDEYCVQQLK	1xTMTpro [N-Term]; 1xCarbamidomethyl [C15(100)]; 1xTMTpro [K20(100)]	0.0186012	0.0198516	0.0138411	0.0144025	0.0100466	0.00934751	0.064702	0.0937165	0.187572	-0.332718	0.275364	0.794979	0.899026	1557	2595	4152	2039
CLTC	Q00610	Clathrin heavy chain 1 OS=Homo sapiens OX=9606 GN=CLTC PE=1 SV=5_x000D_ Clathrin heavy chain 2 OS=Homo sapiens OX=9606 GN=CLTCL1 PE=1 SV=2	EDKLECSEELGDLVK	1xCarbamidomethyl [C6(100)]; TMTpro [K]; 1xTMTpro [N-Term]	0.00923552	0.00823108	0.00545851	0.0136481	0.0101124	0.0115187	0.0547931	0.273299	0.107188	-0.485387	-0.836739	-0.404156	-0.592013	1818	2334	4152	2039
MKI67	P46013	Proliferation marker protein Ki-67 OS=Homo sapiens OX=9606 GN=MKI67 PE=1 SV=2	MPCQSLQPEPINTPTHTK	1xTMTpro [N-Term]; 1xCarbamidomethyl [C3(100)]; 1xTMTpro [K18(100)]	0.00220865	0.00181285	0.00226169	0.00131356	0.00153436	0.00161449	0.0296664	0.0766293	-0.208275	0.110867	0.673059	0.448898	0.375456	2618	1535	4153	2042
PALD1	Q9ULE6	Paladin OS=Homo sapiens OX=9606 GN=PALD1 PE=1 SV=3	AITACAELHDLK	1xTMTpro [N-Term]; 1xCarbamidomethyl [C5(100)]; 1xTMTpro [K12(100)]	0.0250563	0.0347964	0.0433837	0.0582185	0.0825929	0.0471529	0.0963839	-0.457744	0.0160194	0.334237	-0.758561	-1.2631	-0.454428	881	3272	4153	2042
OXR1	Q8N573	Oxidation resistance protein 1 OS=Homo sapiens OX=9606 GN=OXR1 PE=1 SV=2	ESLPIDIDQLSGRDFCHSK	1xTMTpro [N-Term]; 1xCarbamidomethyl [C16(100)]; 1xTMTpro [K19(100)]	0.127801	0.118653	0.112683	0.148812	0.152223	0.162184	0.00442674	0.0943305	-0.0128244	-0.0873042	-0.313922	-0.346612	-0.438057	3853	301	4154	2044
UBE2O	Q9C0C9	(E3-independent) E2 ubiquitin-conjugating enzyme OS=Homo sapiens OX=9606 GN=UBE2O PE=1 SV=3	STDSQCGTVIDVNIDCAVK	2xCarbamidomethyl [C6(100); C16(100)]; 1xTMTpro [K19(100)]	0.00709458	0.00737777	0.00839559	0.00578245	0.00587199	0.00514447	0.0185386	-0.103575	-0.0471068	0.139339	0.398611	0.376443	0.567268	3054	1102	4156	2045
SNRNP200	O75643	U5 small nuclear ribonucleoprotein 200 kDa helicase OS=Homo sapiens OX=9606 GN=SNRNP200 PE=1 SV=2	TLNLCK	1xTMTpro [N-Term]; 1xCarbamidomethyl [C5(100)]; 1xTMTpro [K6(100)]	0.0376322	0.0365309	0.0390944	0.0498486	0.0459794	0.0494053	0.0035844	-0.00460591	-0.0474545	0.0503908	-0.400982	-0.284415	-0.388093	3919	239	4158	2046
ATR	Q13535	Serine/threonine-protein kinase ATR OS=Homo sapiens OX=9606 GN=ATR PE=1 SV=3	DATACYDR	1xTMTpro [N-Term]; 1xCarbamidomethyl [C5(100)]	0.45343	0.53722	0.339314	0.709931	0.64436	0.62759	0.046382	0.0325275	0.27716	-0.385733	-0.679326	-0.539514	-0.50147	2057	2101	4158	2046
TOP2B	Q02880	DNA topoisomerase 2-beta OS=Homo sapiens OX=9606 GN=TOP2B PE=1 SV=3	AYDLAGSCR	1xTMTpro [N-Term]; 1xCarbamidomethyl [C8(100)]	0.117806	0.159781	0.159865	0.201221	0.23677	0.189783	0.0333212	-0.307748	0.131936	0.132688	-0.464616	-0.69932	-0.380186	2474	1685	4159	2048
SF3B1	O75533	Splicing factor 3B subunit 1 OS=Homo sapiens OX=9606 GN=SF3B1 PE=1 SV=3	QCCGTDGVEANYIK	1xTMTpro [N-Term]; 2xCarbamidomethyl [C2(100); C3(100)]; 1xTMTpro [K14(100)]	0.0278845	0.0178835	0.0289553	0.0151051	0.015743	0.012676	0.0896675	0.162866	-0.477965	0.217232	0.72156	0.661884	0.9745	1017	3144	4161	2049
TCP1	P17987	T-complex protein 1 subunit alpha OS=Homo sapiens OX=9606 GN=TCP1 PE=1 SV=1	EAVRYINENLIVNTDELGRDCLINAAK	1xTMTpro [N-Term]; 1xCarbamidomethyl [C21(100)]; 1xTMTpro [K27(100)]	0.0179353	0.0132158	0.021539	0.0237612	0.0301996	0.0420183	0.0975298	0.0302356	-0.410305	0.294379	-0.436039	-0.781961	-1.25845	878	3293	4171	2050
CCT4	P50991	T-complex protein 1 subunit delta OS=Homo sapiens OX=9606 GN=CCT4 PE=1 SV=4	LGGTIDDCELVEGLVLTQK	1xCarbamidomethyl [C8(100)]; 1xTMTpro [K19(100)]; 1xTMTpro [N-Term]	0.00289828	0.00384966	0.00412177	0.0053435	0.0054377	0.00471969	0.0324895	-0.322081	0.0874511	0.185985	-0.560508	-0.585719	-0.381414	2517	1654	4171	2050
ZNF503	Q96F45	Zinc finger protein 503 OS=Homo sapiens OX=9606 GN=ZNF503 PE=1 SV=1	SGFRVPSATCQPFTPR	1xTMTpro [N-Term]; 1xCarbamidomethyl [C10(100)]	2.99527	4.44209	5.35376	6.60443	7.36054	5.76462	0.0570655	-0.509422	0.0591303	0.328444	-0.631325	-0.787703	-0.435117	1782	2390	4172	2052
MRPL15	Q9P015	39S ribosomal protein L15, mitochondrial OS=Homo sapiens OX=9606 GN=MRPL15 PE=1 SV=1	SLDIVCKPVPFFLR	1xTMTpro [N-Term]; 1xCarbamidomethyl [C6(100)]; 1xTMTpro [K7(100)]	0.217503	0.190887	0.216671	0.146956	0.14746	0.173977	0.0139139	0.062001	-0.126318	0.0564733	0.503649	0.498706	0.260139	3304	868	4172	2052
PRPSAP1	Q14558	Phosphoribosyl pyrophosphate synthase-associated protein 1 OS=Homo sapiens OX=9606 GN=PRPSAP1 PE=1 SV=2	VFSANSTAACTELAK	1xTMTpro [N-Term]; 1xCarbamidomethyl [C10(100)]; 1xTMTpro [K15(100)]	0.0132707	0.013419	0.0137094	0.0109172	0.0104675	0.0106122	0.000111154	-0.0211126	-0.00508699	0.0258047	0.302761	0.363443	0.343639	4164	9	4173	2054
PREP	P48147	Prolyl endopeptidase OS=Homo sapiens OX=9606 GN=PREP PE=1 SV=2	VLVPEHEKDVLEWIACVR	1xTMTpro [N-Term]; 1xCarbamidomethyl [C16(100)]; 1xTMTpro [K8(100)]	0.0945491	0.082242	0.0701223	0.0581412	0.0574811	0.0501699	0.0485839	0.200093	-0.00109607	-0.231097	0.50141	0.517884	0.714148	2015	2159	4174	2055
HPCAL1	P37235	Hippocalcin-like protein 1 OS=Homo sapiens OX=9606 GN=HPCAL1 PE=1 SV=3	LLQCDPSSASQF	1xTMTpro [N-Term]; 1xCarbamidomethyl [C4(100)]	0.0593477	0.0755664	0.0793306	0.0473086	0.0517511	0.0445157	0.0493044	-0.267033	0.0815193	0.151652	0.594122	0.464635	0.681912	1998	2179	4177	2056
SEPTIN10	Q9P0V9	Septin-10 OS=Homo sapiens OX=9606 GN=SEPTIN10 PE=1 SV=2	EMLICTNMEDLREQTHTR	1xTMTpro [N-Term]; 1xCarbamidomethyl [C5(100)]	0.0235208	0.0299347	0.0371246	0.0438924	0.0474282	0.0453961	0.0516041	-0.360292	-0.0124136	0.298143	-0.539739	-0.651513	-0.588338	1927	2251	4178	2057
DGKZ	Q13574	Diacylglycerol kinase zeta OS=Homo sapiens OX=9606 GN=DGKZ PE=1 SV=4	VVCDGMDLTPK	1xTMTpro [N-Term]; 1xCarbamidomethyl [C3(100)]; 1xTMTpro [K11(100)]	0.470974	0.42305	0.428655	0.37098	0.311971	0.30585	0.0149844	0.0952191	-0.0596005	-0.0406119	0.249089	0.499019	0.527606	3260	919	4179	2058
EIF2B3	Q9NR50	Translation initiation factor eIF-2B subunit gamma OS=Homo sapiens OX=9606 GN=EIF2B3 PE=1 SV=1	ALCAEFK	1xTMTpro [N-Term]; 1xCarbamidomethyl [C3(100)]; 1xTMTpro [K7(100)]	0.340987	0.306924	0.366503	0.438129	0.424521	0.47385	0.00963946	0.0121043	-0.139731	0.116213	-0.373745	-0.328224	-0.486819	3548	631	4179	2058
HNRNPUL2	Q1KMD3	Heterogeneous nuclear ribonucleoprotein U-like protein 2 OS=Homo sapiens OX=9606 GN=HNRNPUL2 PE=1 SV=1	CDYMDEVTYGELEKEEAQPIVTK	1xTMTpro [N-Term]; 1xCarbamidomethyl [C1(100)]; 2xTMTpro [K14(100); K23(100)]	0.00464616	0.00464055	0.00505586	0.00393309	0.00353305	0.00368769	0.00449343	-0.041229	-0.0429741	0.0806868	0.281607	0.436355	0.37455	3874	307	4181	2060
VWA8	A3KMH1	von Willebrand factor A domain-containing protein 8 OS=Homo sapiens OX=9606 GN=VWA8 PE=1 SV=2	CEVTSGTLR	1xTMTpro [N-Term]; 1xCarbamidomethyl [C1(100)]	0.0287321	0.0214174	0.0334396	0.0208409	0.0164727	0.0145886	0.0747129	0.0443118	-0.37957	0.263205	0.41893	0.758272	0.933509	1344	2840	4184	2061
PREB	Q9HCU5	Prolactin regulatory element-binding protein OS=Homo sapiens OX=9606 GN=PREB PE=1 SV=2	LRQPPPCYLTAWDGSNFLPLR	1xTMTpro [N-Term]; 1xCarbamidomethyl [C7(100)]	0.15644	0.167779	0.115644	0.124292	0.0773801	0.0769811	0.0735715	0.0935227	0.194469	-0.342406	0.238357	0.922056	0.929513	1372	2812	4184	2061
RPL7A	P62424	60S ribosomal protein L7a OS=Homo sapiens OX=9606 GN=RPL7A PE=1 SV=2	KMGVPYCIIK	1xTMTpro [N-Term]; 1xCarbamidomethyl [C7(100)]; 2xTMTpro [K1(100); K10(100)]	0.0483312	0.0550921	0.0369728	0.0237588	0.0359403	0.0304914	0.066784	0.0464861	0.235378	-0.340005	0.978003	0.380863	0.618067	1542	2643	4185	2063
SEPTIN9	Q9UHD8	Septin-9 OS=Homo sapiens OX=9606 GN=SEPTIN9 PE=1 SV=2	WGTIEVENTTHCEFAYLRDLLIR	1xTMTpro [N-Term]; 1xCarbamidomethyl [C12(100)]	0.0104277	0.0101084	0.0141503	0.014279	0.0198342	0.0220432	0.0699405	-0.148994	-0.193849	0.291427	-0.304483	-0.778579	-0.930924	1473	2716	4189	2064
CDC123	O75794	Cell division cycle protein 123 homolog OS=Homo sapiens OX=9606 GN=CDC123 PE=1 SV=1	CTNSEVTVQPSPYLSYR	1xTMTpro [N-Term]; 1xCarbamidomethyl [C1(100)]	0.013354	0.0153626	0.0152832	0.0299902	0.0248336	0.0191576	0.079805	-0.135263	0.0668894	0.0594114	-1.03196	-0.759757	-0.385378	1237	2953	4190	2065
DYNC1I2	Q13409	Cytoplasmic dynein 1 intermediate chain 2 OS=Homo sapiens OX=9606 GN=DYNC1I2 PE=1 SV=3	NNKPLYSFEDNADYVYDVMWSPTHPALFACVDGMGR	1xTMTpro [N-Term]; 1xCarbamidomethyl [C30(100)]; 1xTMTpro [K3(100)]	0.0230719	0.0263885	0.0353135	0.0369683	0.0446992	0.0436628	0.0444778	-0.292521	-0.0987491	0.321563	-0.387634	-0.661593	-0.627747	2152	2040	4192	2066
FSCN1	Q16658	Fascin OS=Homo sapiens OX=9606 GN=FSCN1 PE=1 SV=3	NASCYFDIEWR	1xTMTpro [N-Term]; 1xCarbamidomethyl [C4(100)]	0.00316502	0.00330875	0.00297168	0.00509491	0.00455915	0.00400287	0.0372631	0.00755584	0.0716298	-0.083377	-0.694399	-0.534109	-0.346378	2378	1814	4192	2066
RACK1	P63244	Receptor of activated protein C kinase 1 OS=Homo sapiens OX=9606 GN=RACK1 PE=1 SV=3	VWNLANCK	1xCarbamidomethyl [C7(100)]; 1xTMTpro [K8(100)]	0.224445	0.278652	0.380452	0.428289	0.418738	0.503314	0.0554723	-0.391986	-0.0798832	0.369367	-0.540238	-0.507702	-0.773111	1848	2346	4194	2068
FRA10AC1	Q70Z53	Protein FRA10AC1 OS=Homo sapiens OX=9606 GN=FRA10AC1 PE=1 SV=3	EYCIADLSK	1xTMTpro [N-Term]; 1xCarbamidomethyl [C3(100)]; 1xTMTpro [K9(100)]	0.123907	0.115194	0.0858607	0.0811176	0.0741467	0.0567872	0.061134	0.193952	0.0887551	-0.335235	0.417218	0.54685	0.931667	1697	2499	4196	2069
FAT1	Q14517	Protocadherin Fat 1 OS=Homo sapiens OX=9606 GN=FAT1 PE=1 SV=2	INCEGTIPR	1xTMTpro [N-Term]; 1xCarbamidomethyl [C3(100)]	0.0141127	0.0134959	0.0107832	0.00865289	0.00872316	0.00824156	0.0503964	0.141156	0.0766881	-0.24705	0.564583	0.552914	0.634849	1974	2224	4198	2070
NDUFAB1	O14561	Acyl carrier protein, mitochondrial OS=Homo sapiens OX=9606 GN=NDUFAB1 PE=1 SV=3	LMCPQEIVDYIADKK	1xTMTpro [N-Term]; 1xCarbamidomethyl [C3(100)]; 2xTMTpro [K14(100); K15(100)]	1.13918	1.06902	1.57014	1.58549	1.95502	2.18075	0.0508861	-0.144793	-0.236501	0.318102	-0.332143	-0.634391	-0.792036	1962	2239	4201	2071
CHUK	O15111	Inhibitor of nuclear factor kappa-B kinase subunit alpha OS=Homo sapiens OX=9606 GN=CHUK PE=1 SV=2	IACTQSSAR	1xTMTpro [N-Term]; 1xCarbamidomethyl [C3(100)]	0.0961692	0.111967	0.1044	0.139121	0.138107	0.129211	0.00686002	-0.115414	0.104008	0.00306609	-0.417283	-0.40673	-0.31067	3732	469	4201	2071
LAP3	P28838	Cytosol aminopeptidase OS=Homo sapiens OX=9606 GN=LAP3 PE=1 SV=3	TIQVDNTDAEGRLILADALCYAHTFNPK	1xTMTpro [N-Term]; 1xCarbamidomethyl [C20(100)]; 1xTMTpro [K28(100)]	0.0440883	0.0440072	0.0672581	0.07204	0.0778036	0.0859807	0.054049	-0.232125	-0.234783	0.377187	-0.476276	-0.587314	-0.731491	1896	2311	4207	2073
MYOF	Q9NZM1	Myoferlin OS=Homo sapiens OX=9606 GN=MYOF PE=1 SV=1	GWWPCYAEK	1xTMTpro [N-Term]; 1xCarbamidomethyl [C5(100)]; 1xTMTpro [K9(100)]	0.0131309	0.0128043	0.016906	0.0179194	0.021318	0.0210821	0.0286343	-0.121072	-0.157412	0.243503	-0.327489	-0.578039	-0.561984	2714	1498	4212	2074
NUTF2	P61970	Nuclear transport factor 2 OS=Homo sapiens OX=9606 GN=NUTF2 PE=1 SV=1	NINDAWVCTNDMFR	1xTMTpro [N-Term]; 1xCarbamidomethyl [C8(100)]	0.090739	0.0930966	0.139895	0.135919	0.182564	0.180752	0.0573767	-0.250038	-0.213031	0.374514	-0.332913	-0.758569	-0.744178	1814	2399	4213	2075
MTRF1L	Q9UGC7	Peptide chain release factor 1-like, mitochondrial OS=Homo sapiens OX=9606 GN=MTRF1L PE=1 SV=1	LAENEITLCQK	1xTMTpro [N-Term]; 1xCarbamidomethyl [C9(100)]; 1xTMTpro [K11(100)]	0.00347132	0.00351919	0.00418784	0.00305082	0.00261209	0.00171284	0.0636247	-0.10219	-0.0824286	0.168534	0.288479	0.512471	1.12129	1649	2565	4214	2076
WDR61	Q9GZS3	WD repeat-containing protein 61 OS=Homo sapiens OX=9606 GN=WDR61 PE=1 SV=1	TCVHTFFDHQDQVWGVK	1xCarbamidomethyl [C2(100)]; 1xTMTpro [K17(100)]	0.00638096	0.00945684	0.00918939	0.0122819	0.013164	0.0109103	0.0401952	-0.386687	0.180896	0.139507	-0.558003	-0.658064	-0.387155	2309	1906	4215	2077
CHORDC1	Q9UHD1	Cysteine and histidine-rich domain-containing protein 1 OS=Homo sapiens OX=9606 GN=CHORDC1 PE=1 SV=2	TYQGLESLEEVCVYHSGVPIFHEGMK	1xCarbamidomethyl [C12(100)]; 1xTMTpro [K26(100)]; 1xTMTpro [N-Term]	0.0175573	0.0269747	0.0275392	0.0390954	0.039301	0.0302611	0.0506229	-0.452388	0.167148	0.197024	-0.702537	-0.710106	-0.333003	1987	2230	4217	2078
FNBP1	Q96RU3	Formin-binding protein 1 OS=Homo sapiens OX=9606 GN=FNBP1 PE=1 SV=2	AQQHIETCWK	1xTMTpro [N-Term]; 1xCarbamidomethyl [C8(100)]; 1xTMTpro [K10(100)]	0.257732	0.276447	0.328029	0.410176	0.40005	0.399651	0.028647	-0.157201	-0.0560699	0.190749	-0.51317	-0.477106	-0.475666	2718	1500	4218	2079
NOP56	O00567	Nucleolar protein 56 OS=Homo sapiens OX=9606 GN=NOP56 PE=1 SV=4	LVAFCPFASSQVALENANAVSEGVVHEDLR	1xTMTpro [N-Term]; 1xCarbamidomethyl [C5(100)]	0.0405667	0.0366063	0.0443341	0.0570359	0.0530353	0.0698503	0.0448882	0.00228993	-0.145914	0.13041	-0.493864	-0.388948	-0.78626	2171	2050	4221	2080
DGCR8	Q8WYQ5	Microprocessor complex subunit DGCR8 OS=Homo sapiens OX=9606 GN=DGCR8 PE=1 SV=1	MSIVASAQPGGEPLCTVDV	1xTMTpro [N-Term]; 1xCarbamidomethyl [C15(100)]	0.0169938	0.0228761	0.0268866	0.0277766	0.0355163	0.0387344	0.0544353	-0.388938	0.0398931	0.272944	-0.319926	-0.674534	-0.799669	1897	2325	4222	2081
DHX9	Q08211	ATP-dependent RNA helicase A OS=Homo sapiens OX=9606 GN=DHX9 PE=1 SV=4	FMCEVQVEGYNYTGMGNSTNKK	1xTMTpro [N-Term]; 1xCarbamidomethyl [C3(100)]; 2xTMTpro [K21(100); K22(100)]	0.0149097	0.0129971	0.0217445	0.0240901	0.02286	0.0319174	0.0665648	-0.150618	-0.348678	0.393781	-0.541574	-0.465958	-0.947475	1587	2636	4223	2082
SUCLA2	Q9P2R7	Succinate--CoA ligase [ADP-forming] subunit beta, mitochondrial OS=Homo sapiens OX=9606 GN=SUCLA2 PE=1 SV=3	ICNQVLVCER	1xTMTpro [N-Term]; 2xCarbamidomethyl [C2(100); C8(100)]	0.047817	0.0487718	0.053776	0.0639737	0.061829	0.0672505	0.00457274	-0.0679102	-0.0393853	0.101531	-0.352047	-0.302852	-0.424113	3909	315	4224	2083
NIBAN2	Q96TA1	Protein Niban 2 OS=Homo sapiens OX=9606 GN=NIBAN2 PE=1 SV=3	HYYFCMMTEAEQDK	1xTMTpro [N-Term]; 1xCarbamidomethyl [C5(100)]; 1xTMTpro [K14(100)]	0.00326043	0.00469812	0.00321931	0.00563507	0.005945	0.00494652	0.045627	-0.192547	0.334474	-0.210858	-0.596825	-0.674068	-0.408804	2146	2079	4225	2084
ITGB4	P16144	Integrin beta-4 OS=Homo sapiens OX=9606 GN=ITGB4 PE=1 SV=5	RCNTQAELLAAGCQR	1xTMTpro [N-Term]; 2xCarbamidomethyl [C2(100); C13(100)]	0.00427532	0.00405728	0.00501504	0.0057091	0.0058654	0.00636074	0.0158778	-0.0575181	-0.133037	0.172711	-0.359713	-0.398678	-0.515645	3267	959	4226	2085
LUZP1	Q86V48	Leucine zipper protein 1 OS=Homo sapiens OX=9606 GN=LUZP1 PE=1 SV=2_x000D_ Signal recognition particle subunit SRP72 OS=Homo sapiens OX=9606 GN=SRP72 PE=1 SV=3	AEDLCR	1xTMTpro [N-Term]; 1xCarbamidomethyl [C5(100)]	0.0866167	0.0779255	0.0689387	0.0666746	0.0481821	0.0444439	0.0491424	0.154375	0.00182522	-0.174956	0.223134	0.691773	0.808284	2050	2176	4226	2085
PLIN3	O60664	Perilipin-3 OS=Homo sapiens OX=9606 GN=PLIN3 PE=1 SV=3	DIAQQLQATCTSLGSSIQGLPTNVK	1xTMTpro [N-Term]; 1xCarbamidomethyl [C10(100)]; 1xTMTpro [K25(100)]	0.0103926	0.0100475	0.0108239	0.00570972	0.00864828	0.00682187	0.051263	-0.00398474	-0.0527033	0.054682	0.868047	0.269052	0.611299	1982	2246	4228	2087
MANF	P55145	Mesencephalic astrocyte-derived neurotrophic factor OS=Homo sapiens OX=9606 GN=MANF PE=1 SV=3	KILDDWGETCK	1xTMTpro [N-Term]; 1xCarbamidomethyl [C10(100)]; 2xTMTpro [K1(100); K11(100)]	0.0354786	0.0422365	0.0549477	0.0704908	0.0626464	0.0640266	0.0476182	-0.317781	-0.0662396	0.313331	-0.672706	-0.502502	-0.533942	2091	2137	4228	2087
PTK2	Q05397	Focal adhesion kinase 1 OS=Homo sapiens OX=9606 GN=PTK2 PE=1 SV=2	CIGEGQFGDVHQGIYMSPENPALAVAIK	1xTMTpro [N-Term]; 1xCarbamidomethyl [C1(100)]; 1xTMTpro [K28(100)]	0.0259352	0.0285202	0.0355081	0.0436627	0.0395024	0.0440318	0.0311237	-0.209467	-0.0723926	0.243771	-0.542026	-0.397566	-0.554171	2626	1602	4228	2087
LRPPRC	P42704	Leucine-rich PPR motif-containing protein, mitochondrial OS=Homo sapiens OX=9606 GN=LRPPRC PE=1 SV=3	LIASYCNVGDIEGASK	1xTMTpro [N-Term]; 1xCarbamidomethyl [C6(100)]; 1xTMTpro [K16(100)]	0.0369665	0.0336111	0.0296611	0.0473601	0.0420334	0.0448391	0.0149176	0.145813	0.008533	-0.171833	-0.503268	-0.33113	-0.424352	3315	914	4229	2090
EEF1A1	P68104	Elongation factor 1-alpha 1 OS=Homo sapiens OX=9606 GN=EEF1A1 PE=1 SV=1	DGNASGTTLLEALDCILPPTRPTDKPLR	1xTMTpro [N-Term]; 1xCarbamidomethyl [C15(100)]; 1xTMTpro [K25(100)]	0.0408751	0.0319107	0.0367078	0.0452387	0.0576016	0.0633495	0.0526129	0.16341	-0.193773	0.00827576	-0.309746	-0.658296	-0.795521	1953	2277	4230	2091
ACACA	Q13085	Acetyl-CoA carboxylase 1 OS=Homo sapiens OX=9606 GN=ACACA PE=1 SV=2_x000D_ Methylcrotonoyl-CoA carboxylase subunit alpha, mitochondrial OS=Homo sapiens OX=9606 GN=MCCC1 PE=1 SV=3	DCSVQR	1xTMTpro [N-Term]; 1xCarbamidomethyl [C2(100)]	0.0131865	0.021063	0.0186575	0.0336705	0.0296963	0.0218648	0.0701077	-0.419431	0.256213	0.0812597	-0.932988	-0.751786	-0.310113	1507	2723	4230	2091
MAEA	Q7L5Y9	E3 ubiquitin-protein transferase MAEA OS=Homo sapiens OX=9606 GN=MAEA PE=1 SV=1	CGYYNTAVK	1xCarbamidomethyl [C1(100)]; 1xTMTpro [K9(100)]	1.35041	1.29852	0.978868	0.952547	0.832465	0.634032	0.0563887	0.159267	0.102734	-0.304943	0.344267	0.538668	0.931502	1858	2372	4230	2091
STRBP	Q96SI9	Spermatid perinuclear RNA-binding protein OS=Homo sapiens OX=9606 GN=STRBP PE=1 SV=1	SIGTCNRPLGAGEALRR	1xTMTpro [N-Term]; 1xCarbamidomethyl [C5(100)]	0.567522	0.531214	0.671586	0.512845	0.343272	0.300407	0.0670976	-0.0563014	-0.151685	0.186596	0.202456	0.781625	0.974061	1579	2651	4230	2091
EIF1AD	Q8N9N8	Probable RNA-binding protein EIF1AD OS=Homo sapiens OX=9606 GN=EIF1AD PE=1 SV=1	AEISFVLCK	1xTMTpro [N-Term]; 1xCarbamidomethyl [C8(100)]; 1xTMTpro [K9(100)]	0.590036	0.603081	0.910821	0.868002	1.23595	1.21807	0.0643192	-0.249255	-0.217706	0.37711	-0.307639	-0.817495	-0.796461	1651	2584	4235	2095
PLAA	Q9Y263	Phospholipase A-2-activating protein OS=Homo sapiens OX=9606 GN=PLAA PE=1 SV=2	GLAILSETEFLSCANDASIR	1xTMTpro [N-Term]; 1xCarbamidomethyl [C13(100)]	0.0224911	0.017473	0.0262347	0.00929685	0.0163061	0.0162182	0.0779913	0.0275112	-0.336716	0.249635	1.24703	0.436435	0.44423	1319	2918	4237	2096
CPSF6	Q16630	Cleavage and polyadenylation specificity factor subunit 6 OS=Homo sapiens OX=9606 GN=CPSF6 PE=1 SV=2	VLISSLQDCLHGIESK	1xTMTpro [N-Term]; 1xCarbamidomethyl [C9(100)]; 1xTMTpro [K16(100)]	0.527802	0.531035	0.65578	0.703573	0.966859	1.01804	0.0624638	-0.114855	-0.106045	0.19836	-0.299848	-0.758454	-0.832876	1706	2534	4240	2097
PHC2	Q8IXK0	Polyhomeotic-like protein 2 OS=Homo sapiens OX=9606 GN=PHC2 PE=1 SV=1	RFCSMACAK	1xTMTpro [N-Term]; 2xCarbamidomethyl [C3(100); C7(100)]; 1xTMTpro [K9(100)]	0.171322	0.212716	0.234169	0.270003	0.278782	0.339921	0.036251	-0.266415	0.0457983	0.184424	-0.389847	-0.436008	-0.722069	2461	1781	4242	2098
TUBA1A	Q71U36	Tubulin alpha-1A chain OS=Homo sapiens OX=9606 GN=TUBA1A PE=1 SV=1_x000D_ Tubulin alpha-4A chain OS=Homo sapiens OX=9606 GN=TUBA4A PE=1 SV=1	AYHEQLSVAEITNACFEPANQMVK	1xTMTpro [N-Term]; 1xOxidation [M22(100)]; 1xCarbamidomethyl [C15(100)]; 1xTMTpro [K24(100)]	0.0147267	0.0158209	0.0148129	0.0191436	0.0201178	0.0184697	0.0030788	-0.0380389	0.0653608	-0.0296243	-0.34039	-0.412	-0.288688	4035	209	4244	2099
MTREX	P42285	Exosome RNA helicase MTR4 OS=Homo sapiens OX=9606 GN=MTREX PE=1 SV=3	MYSHPLHNDPNLETVYTLCEK	1xTMTpro [N-Term]; 1xCarbamidomethyl [C19(100)]; 1xTMTpro [K21(100)]	0.0114679	0.0123066	0.0156317	0.0194714	0.0169494	0.0240911	0.0569144	-0.195858	-0.0940253	0.251012	-0.567896	-0.36777	-0.875038	1861	2384	4245	2100
ABI2	Q9NYB9	Abl interactor 2 OS=Homo sapiens OX=9606 GN=ABI2 PE=1 SV=1	VADYCENNYIQSADK	1xTMTpro [N-Term]; 1xCarbamidomethyl [C5(100)]; 1xTMTpro [K15(100)]	0.0149201	0.0114758	0.0135154	0.0115934	0.00757693	0.00684972	0.0684446	0.165424	-0.213237	0.022765	0.198528	0.812151	0.957719	1561	2684	4245	2100
UCHL5	Q9Y5K5	Ubiquitin carboxyl-terminal hydrolase isozyme L5 OS=Homo sapiens OX=9606 GN=UCHL5 PE=1 SV=3	TGNAGEWCLMESDPGVFTELIK	1xCarbamidomethyl [C8(100)]; 1xTMTpro [K22(100)]	0.000970207	0.00111736	0.00127574	0.00183473	0.00149669	0.00147207	0.0340696	-0.208552	-0.00482725	0.186418	-0.710649	-0.416864	-0.392931	2540	1707	4247	2102
KIFAP3	Q92845	Kinesin-associated protein 3 OS=Homo sapiens OX=9606 GN=KIFAP3 PE=1 SV=2	MIPCEHEDLLNITLR	1xTMTpro [N-Term]; 1xCarbamidomethyl [C4(100)]	0.875882	1.166	1.08232	1.38644	2.31234	1.74143	0.0920033	-0.249719	0.163047	0.0555991	-0.41286	-1.15083	-0.741747	1059	3190	4249	2103
ARHGAP26	Q9UNA1	Rho GTPase-activating protein 26 OS=Homo sapiens OX=9606 GN=ARHGAP26 PE=1 SV=1	RFCFDVEAVDRPGVITMQALSEEDRR	1xTMTpro [N-Term]; 1xCarbamidomethyl [C3(100)]	0.0319503	0.0449006	0.0341702	0.0825833	0.0576459	0.0514159	0.0899235	-0.21197	0.278936	-0.115061	-1.15805	-0.639418	-0.474415	1103	3149	4252	2104
UTP18	Q9Y5J1	U3 small nucleolar RNA-associated protein 18 homolog OS=Homo sapiens OX=9606 GN=UTP18 PE=1 SV=3	NGQYVACGSNCGVVNIYNQDSCLQETNPKPIK	1xTMTpro [N-Term]; 3xCarbamidomethyl [C7(100); C11(100); C22(100)]; 2xTMTpro [K29(100); K32(100)]	0.00271538	0.00222257	0.00294364	0.00472519	0.00398767	0.00332588	0.0554245	0.0476302	-0.241296	0.164077	-0.846849	-0.602024	-0.340216	1908	2344	4252	2104
RPA1	P27694	Replication protein A 70 kDa DNA-binding subunit OS=Homo sapiens OX=9606 GN=RPA1 PE=1 SV=2	CDTEFPNFK	1xTMTpro [N-Term]; 1xCarbamidomethyl [C1(100)]; 1xTMTpro [K9(100)]	0.00136	0.00165086	0.00144217	0.00296155	0.00215343	0.0020784	0.0730829	-0.126217	0.153393	-0.0415842	-0.996534	-0.536816	-0.485652	1464	2792	4256	2106
VDAC2	P45880	Voltage-dependent anion-selective channel protein 2 OS=Homo sapiens OX=9606 GN=VDAC2 PE=1 SV=2	SCSGVEFSTSGSSNTDTGK	1xCarbamidomethyl [C2(100)]; 1xTMTpro [K19(100)]; 1xTMTpro [N-Term]	0.0118381	0.0115971	0.00930905	0.0183301	0.0138101	0.0155992	0.0413817	0.117155	0.0874874	-0.229572	-0.747934	-0.339441	-0.51519	2310	1946	4256	2106
ARPC4	P59998	Actin-related protein 2/3 complex subunit 4 OS=Homo sapiens OX=9606 GN=ARPC4 PE=1 SV=3	ATLQAALCLENFSSQVVER	1xTMTpro [N-Term]; 1xCarbamidomethyl [C8(100)]	0.046395	0.0444687	0.0706341	0.0775946	0.0799138	0.0898241	0.0592392	-0.214511	-0.275691	0.391885	-0.527477	-0.569965	-0.738623	1813	2447	4260	2108
ZYX	Q15942	Zyxin OS=Homo sapiens OX=9606 GN=ZYX PE=1 SV=1	CEDCGKPLSIEADDNGCFPLDGHVLCR	1xTMTpro [N-Term]; 4xCarbamidomethyl [C1(100); C4(100); C17(100); C26(100)]; 1xTMTpro [K6(100)]	0.00315209	0.00445305	0.00552932	0.00292654	0.00233725	0.00223727	0.100971	-0.474015	0.0244731	0.336779	0.581128	0.905511	0.968582	909	3354	4263	2109
GPD2	P43304	Glycerol-3-phosphate dehydrogenase, mitochondrial OS=Homo sapiens OX=9606 GN=GPD2 PE=1 SV=3	DAAAICQPSAGVHIVMPGYYSPESMGLLDPATSDGR	1xTMTpro [N-Term]; 1xCarbamidomethyl [C6(100)]	0.00269928	0.00270734	0.00226805	0.00312743	0.00401769	0.00400832	0.0406177	0.0774328	0.0817333	-0.17369	-0.289835	-0.651225	-0.647857	2341	1923	4264	2110
HNRNPL	P14866	Heterogeneous nuclear ribonucleoprotein L OS=Homo sapiens OX=9606 GN=HNRNPL PE=1 SV=2	MNCDRVFNVFCLYGNVEK	1xTMTpro [N-Term]; 2xCarbamidomethyl [C3(100); C11(100)]; 1xTMTpro [K18(100)]	0.0416055	0.0330635	0.0397873	0.0493364	0.0686327	0.0854041	0.0968262	0.125012	-0.206523	0.0605449	-0.370889	-0.847134	-1.16254	990	3276	4266	2111
NCKAP1	Q9Y2A7	Nck-associated protein 1 OS=Homo sapiens OX=9606 GN=NCKAP1 PE=1 SV=1	MFQQCLELPSQSR	1xTMTpro [N-Term]; 1xCarbamidomethyl [C5(100)]	0.0578394	0.0564927	0.0741507	0.0775155	0.0930346	0.0983446	0.0341197	-0.119346	-0.153335	0.239063	-0.303087	-0.566369	-0.646448	2555	1711	4266	2111
WDR18	Q9BV38	WD repeat-containing protein 18 OS=Homo sapiens OX=9606 GN=WDR18 PE=1 SV=2	LGLHQQGSEPSYLDRTEQLQAVLCSTMEK	1xTMTpro [N-Term]; 1xCarbamidomethyl [C24(100)]; 1xTMTpro [K29(100)]	0.145618	0.214277	0.230508	0.244985	0.342659	0.315626	0.0564932	-0.434549	0.122742	0.228077	-0.315958	-0.800039	-0.68148	1891	2376	4267	2113
PLCB3	Q01970	1-phosphatidylinositol 4,5-bisphosphate phosphodiesterase beta-3 OS=Homo sapiens OX=9606 GN=PLCB3 PE=1 SV=2	MAEYCR	1xTMTpro [N-Term]; 1xCarbamidomethyl [C5(100)]	0.0342309	0.0329726	0.0385412	0.0546738	0.0445424	0.04768	0.0256764	-0.0422514	-0.0962828	0.12885	-0.633297	-0.337628	-0.435833	2868	1401	4269	2114
RPAP3	Q9H6T3	RNA polymerase II-associated protein 3 OS=Homo sapiens OX=9606 GN=RPAP3 PE=1 SV=2	QGKYDEAIDCYTK	1xTMTpro [N-Term]; 1xCarbamidomethyl [C10(100)]; 2xTMTpro [K3(100); K13(100)]	0.0122367	0.00983049	0.0151724	0.0174525	0.0165281	0.021392	0.0481307	-0.0206622	-0.336539	0.289576	-0.49156	-0.413042	-0.785194	2122	2148	4270	2115
RCC2	Q9P258	Protein RCC2 OS=Homo sapiens OX=9606 GN=RCC2 PE=1 SV=2	MACGAEFSMIMDCK	2xCarbamidomethyl [C3(100); C13(100)]; 1xTMTpro [K14(100)]	0.00145571	0.00199021	0.00213604	0.00367707	0.0027062	0.00252625	0.0695492	-0.354082	0.0971109	0.199127	-0.982749	-0.540461	-0.441191	1570	2701	4271	2116
GARS1	P41250	Glycine--tRNA ligase OS=Homo sapiens OX=9606 GN=GARS1 PE=1 SV=3	NGECFRADHLLK	1xCarbamidomethyl [C4(100)]; 1xTMTpro [K12(100)]	0.0153746	0.0128612	0.0125645	0.0189353	0.018183	0.0188721	0.0232854	0.176934	-0.0805925	-0.114267	-0.477459	-0.418972	-0.472638	2980	1292	4272	2117
PLAU	P00749	Urokinase-type plasminogen activator OS=Homo sapiens OX=9606 GN=PLAU PE=1 SV=2	YFSNIHWCNCPK	1xTMTpro [N-Term]; 2xCarbamidomethyl [C8(100); C10(100)]; 1xTMTpro [K12(100)]	3.30382	3.20136	4.47816	5.14565	5.06596	5.65948	0.0407276	-0.148147	-0.193597	0.290623	-0.491073	-0.468554	-0.628389	2344	1929	4273	2118
LGALS1	P09382	Galectin-1 OS=Homo sapiens OX=9606 GN=LGALS1 PE=1 SV=2	EAVFPFQPGSVAEVCITFDQANLTVK	1xTMTpro [N-Term]; 1xCarbamidomethyl [C15(100)]; 1xTMTpro [K26(100)]	0.0452112	0.0440027	0.0495904	0.057721	0.0632435	0.0698379	0.0227811	-0.0333377	-0.0724254	0.100043	-0.319079	-0.450899	-0.593992	2998	1276	4274	2119
EXOSC6	Q5RKV6	Exosome complex component MTR3 OS=Homo sapiens OX=9606 GN=EXOSC6 PE=1 SV=1	VLCAVSGPR	1xTMTpro [N-Term]; 1xCarbamidomethyl [C3(100)]	0.204329	0.190071	0.219283	0.248224	0.279994	0.271789	0.00844844	-0.00163873	-0.105994	0.100265	-0.279115	-0.452864	-0.409956	3712	564	4276	2120
PRKDC	P78527	DNA-dependent protein kinase catalytic subunit OS=Homo sapiens OX=9606 GN=PRKDC PE=1 SV=3	GIAPGDERQCLPSLDLSCK	1xTMTpro [N-Term]; 2xCarbamidomethyl [C10(100); C18(100)]; 1xTMTpro [K19(100)]	0.0019086	0.00182236	0.0021973	0.00247353	0.00335175	0.00296771	0.0469841	-0.0501315	-0.116837	0.153085	-0.323922	-0.762268	-0.586701	2164	2114	4278	2121
MTFR1	Q15390	Mitochondrial fission regulator 1 OS=Homo sapiens OX=9606 GN=MTFR1 PE=1 SV=2	ICALENELAALR	1xTMTpro [N-Term]; 1xCarbamidomethyl [C2(100)]	1.92993	1.86565	1.4707	1.09848	1.2859	1.2076	0.0463526	0.136726	0.0878584	-0.25532	0.67632	0.449041	0.53968	2180	2099	4279	2122
CENPC	Q03188	Centromere protein C OS=Homo sapiens OX=9606 GN=CENPC PE=1 SV=2	CSLSEPLESDEADLAK	1xTMTpro [N-Term]; 1xCarbamidomethyl [C1(100)]; 1xTMTpro [K16(100)]	0.180048	0.176055	0.173935	0.14617	0.113629	0.0960662	0.056401	0.0272472	-0.00510319	-0.0225878	0.273485	0.636796	0.879031	1907	2373	4280	2123
ACAT1	P24752	Acetyl-CoA acetyltransferase, mitochondrial OS=Homo sapiens OX=9606 GN=ACAT1 PE=1 SV=1	QGEYGLASICNGGGGASAMLIQK	1xTMTpro [N-Term]; 1xCarbamidomethyl [C10(100)]; 1xTMTpro [K23(100)]	0.0183682	0.0266881	0.0326985	0.0346149	0.0427479	0.0416868	0.0591476	-0.496761	0.042226	0.335258	-0.417424	-0.721884	-0.685621	1842	2441	4283	2124
INTS9	Q9NV88	Integrator complex subunit 9 OS=Homo sapiens OX=9606 GN=INTS9 PE=1 SV=2	CIYCPIDTR	1xTMTpro [N-Term]; 2xCarbamidomethyl [C1(100); C4(100)]	0.0541041	0.058732	0.0469243	0.071414	0.072374	0.0747148	0.0225364	0.0228625	0.141272	-0.182541	-0.423332	-0.442596	-0.488518	3025	1260	4285	2125
NCBP1	Q09161	Nuclear cap-binding protein subunit 1 OS=Homo sapiens OX=9606 GN=NCBP1 PE=1 SV=1	TSDANETEDHLESLICK	1xTMTpro [N-Term]; 1xCarbamidomethyl [C16(100)]; 1xTMTpro [K17(100)]	0.294974	0.306665	0.323879	0.407301	0.375407	0.39108	0.00274827	-0.064712	-0.00863439	0.0701569	-0.400797	-0.283156	-0.342166	4098	191	4289	2126
ACSF2	Q96CM8	Medium-chain acyl-CoA ligase ACSF2, mitochondrial OS=Homo sapiens OX=9606 GN=ACSF2 PE=1 SV=2	TVGQCLETTAQR	1xTMTpro [N-Term]; 1xCarbamidomethyl [C5(100)]	0.064909	0.065186	0.0712149	0.153093	0.108119	0.0948077	0.0977951	-0.0479654	-0.0418218	0.0857958	-1.18995	-0.688167	-0.498621	995	3295	4290	2127
ARID4B	Q4LE39	AT-rich interactive domain-containing protein 4B OS=Homo sapiens OX=9606 GN=ARID4B PE=1 SV=2	YCNTEECLK	1xTMTpro [N-Term]; 2xCarbamidomethyl [C2(100); C7(100)]; 1xTMTpro [K9(100)]	0.0375714	0.0325218	0.0322809	0.0199974	0.028522	0.0242431	0.035715	0.138817	-0.0694091	-0.0801341	0.771005	0.258743	0.493242	2532	1759	4291	2128
TRIM72	Q6ZMU5	Tripartite motif-containing protein 72 OS=Homo sapiens OX=9606 GN=TRIM72 PE=1 SV=2	YCLVTSR	1xTMTpro [N-Term]; 1xCarbamidomethyl [C2(100)]	0.122846	0.10075	0.173322	0.170877	0.209156	0.254527	0.0713574	-0.107025	-0.393101	0.389576	-0.369086	-0.660701	-0.943945	1546	2746	4292	2129
EIF3D	O15371	Eukaryotic translation initiation factor 3 subunit D OS=Homo sapiens OX=9606 GN=EIF3D PE=1 SV=1	FMTPVIQDNPSGWGPCAVPEQFRDMPYQPFSK	1xTMTpro [N-Term]; 1xCarbamidomethyl [C16(100)]; 1xTMTpro [K32(100)]	0.0754381	0.0718901	0.0814784	0.0953569	0.118139	0.127162	0.0491394	-0.0158011	-0.0853006	0.0953231	-0.322243	-0.63132	-0.737501	2119	2175	4294	2130
PES1	O00541	Pescadillo homolog OS=Homo sapiens OX=9606 GN=PES1 PE=1 SV=1	SLCIGATYDVTDSR	1xTMTpro [N-Term]; 1xCarbamidomethyl [C3(100)]	0.00541424	0.00492729	0.00415603	0.00414195	0.00284806	0.00286956	0.0529744	0.163984	0.0280185	-0.21757	0.222463	0.762795	0.751946	2008	2287	4295	2131
GTF2B	Q00403	Transcription initiation factor IIB OS=Homo sapiens OX=9606 GN=GTF2B PE=1 SV=1	AGDMICPECGLVVGDRVIDVGSEWR	1xTMTpro [N-Term]; 2xCarbamidomethyl [C6(100); C9(100)]	0.00779461	0.0108225	0.00920386	0.0146244	0.0127888	0.0119186	0.0320222	-0.250661	0.222822	-0.0108978	-0.657168	-0.463668	-0.362004	2662	1633	4295	2131
PNN	Q9H307	Pinin OS=Homo sapiens OX=9606 GN=PNN PE=1 SV=5	ELEPEMEFEIEPDKECK	1xTMTpro [N-Term]; 1xCarbamidomethyl [C16(100)]; 2xTMTpro [K14(100); K17(100)]	0.00293083	0.0026049	0.00201164	0.00166099	0.00163573	0.00149538	0.0713028	0.220298	0.0502175	-0.322641	0.598969	0.621081	0.750498	1556	2742	4298	2133
DNMT1	P26358	DNA (cytosine-5)-methyltransferase 1 OS=Homo sapiens OX=9606 GN=DNMT1 PE=1 SV=2	SQACEPSEPEIEIKLPK	1xCarbamidomethyl [C4(100)]; 2xTMTpro [K14(100); K17(100)]	0.00249727	0.00449121	0.00382144	0.0048961	0.00799584	0.00567496	0.0906922	-0.528969	0.317783	0.0847937	-0.442311	-1.14993	-0.655289	1135	3164	4299	2134
APRT	P07741	Adenine phosphoribosyltransferase OS=Homo sapiens OX=9606 GN=APRT PE=1 SV=2	VVVVDDLLATGGTMNAACELLGR	1xTMTpro [N-Term]; 1xCarbamidomethyl [C18(100)]	0.0524651	0.0587988	0.0576627	0.041561	0.0427304	0.0441939	0.0116051	-0.102005	0.0624249	0.0342765	0.438132	0.398101	0.349517	3556	744	4300	2135
HMGCS1	Q01581	Hydroxymethylglutaryl-CoA synthase, cytoplasmic OS=Homo sapiens OX=9606 GN=HMGCS1 PE=1 SV=2	MGFCTDREDINSLCMTVVQNLMER	1xTMTpro [N-Term]; 2xCarbamidomethyl [C4(100); C14(100)]	0.661482	0.465519	0.732365	0.334347	0.385039	0.414909	0.0837022	0.0939259	-0.412937	0.240787	0.89043	0.686773	0.578982	1266	3035	4301	2136
SEPTIN2	Q15019	Septin-2 OS=Homo sapiens OX=9606 GN=SEPTIN2 PE=1 SV=1	LTVVDTPGYGDAINCRDCFK	1xTMTpro [N-Term]; 2xCarbamidomethyl [C15(100); C18(100)]; 1xTMTpro [K20(100)]	0.0920636	0.0784985	0.0598947	0.0427523	0.0483267	0.0513465	0.0789735	0.26117	0.0312026	-0.359034	0.845461	0.66864	0.581196	1364	2938	4302	2137
PSMA5	P28066	Proteasome subunit alpha type-5 OS=Homo sapiens OX=9606 GN=PSMA5 PE=1 SV=3	GPQLFHMDPSGTFVQCDAR	1xTMTpro [N-Term]; 1xCarbamidomethyl [C16(100)]	0.0590579	0.0550667	0.0895621	0.109672	0.104097	0.10499	0.0686559	-0.201188	-0.302138	0.399572	-0.691809	-0.616544	-0.628865	1621	2686	4307	2138
CSRP2	Q16527	Cysteine and glycine-rich protein 2 OS=Homo sapiens OX=9606 GN=CSRP2 PE=1 SV=3	CGDSVYAAEK	1xCarbamidomethyl [C1(100)]; 1xTMTpro [K10(100)]	0.053676	0.0582772	0.0902046	0.086873	0.110517	0.118952	0.0657469	-0.32817	-0.209515	0.420753	-0.36646	-0.713745	-0.81986	1690	2617	4307	2138
PSMD6	Q15008	26S proteasome non-ATPase regulatory subunit 6 OS=Homo sapiens OX=9606 GN=PSMD6 PE=1 SV=1	DNNMAPYYEALCK	1xCarbamidomethyl [C12(100)]; 1xTMTpro [K13(100)]	0.00271347	0.00443769	0.00393119	0.00608127	0.00506625	0.00535936	0.0503652	-0.445089	0.264579	0.0897363	-0.719142	-0.455688	-0.53683	2085	2223	4308	2140
EIF4G1	Q04637	Eukaryotic translation initiation factor 4 gamma 1 OS=Homo sapiens OX=9606 GN=EIF4G1 PE=1 SV=4	CLMALKVPTTEKPTVTVNFR	1xTMTpro [N-Term]; 1xCarbamidomethyl [C1(100)]; 2xTMTpro [K6(100); K12(100)]	0.0178987	0.0138173	0.01507	0.0103339	0.00996712	0.01251	0.0396044	0.198739	-0.174636	-0.0494359	0.593723	0.645864	0.318028	2426	1884	4310	2141
SF3B3	Q15393	Splicing factor 3B subunit 3 OS=Homo sapiens OX=9606 GN=SF3B3 PE=1 SV=4	NVIDGDLCEQFNSMEPNK	1xCarbamidomethyl [C8(100)]; 1xTMTpro [K18(100)]	0.00458457	0.0048988	0.00552326	0.00698187	0.00656692	0.00622322	0.0120578	-0.125779	-0.0301367	0.142954	-0.481049	-0.392652	-0.315096	3547	763	4310	2141
PLEC	Q15149	Plectin OS=Homo sapiens OX=9606 GN=PLEC PE=1 SV=3	LQMEAGLCEEQLNQADALLQSDVR	1xTMTpro [N-Term]; 1xCarbamidomethyl [C8(100)]	0.0010721	0.000981858	0.00122251	0.00136938	0.00161451	0.00185512	0.0462841	-0.0267445	-0.153591	0.162671	-0.326344	-0.563919	-0.764336	2213	2098	4311	2143
DCBLD2	Q96PD2	Discoidin, CUB and LCCL domain-containing protein 2 OS=Homo sapiens OX=9606 GN=DCBLD2 PE=1 SV=1	MELLGCQFIPK	1xTMTpro [N-Term]; 1xCarbamidomethyl [C6(100)]; 1xTMTpro [K11(100)]	0.0784371	0.0884041	0.0918556	0.11395	0.115327	0.116455	0.0162515	-0.136692	0.035886	0.0911396	-0.402099	-0.419434	-0.433476	3330	982	4312	2144
PRRC2C	Q9Y520	Protein PRRC2C OS=Homo sapiens OX=9606 GN=PRRC2C PE=1 SV=4	ETNDDNYGPGPSLRPPNVACWR	1xTMTpro [N-Term]; 1xCarbamidomethyl [C20(100)]	0.00167645	0.00281998	0.00203901	0.00314268	0.00410086	0.00297441	0.0653153	-0.37791	0.372361	-0.0954526	-0.528674	-0.912604	-0.449284	1708	2606	4314	2145
PDHA1	P08559	Pyruvate dehydrogenase E1 component subunit alpha, somatic form, mitochondrial OS=Homo sapiens OX=9606 GN=PDHA1 PE=1 SV=3	VDGMDILCVR	1xTMTpro [N-Term]; 1xCarbamidomethyl [C8(100)]	0.0230737	0.018603	0.0219928	0.0172281	0.0117462	0.0157059	0.0422328	0.120612	-0.190108	0.051392	0.300879	0.85345	0.434333	2343	1975	4318	2146
TMEM87B	Q96K49	Transmembrane protein 87B OS=Homo sapiens OX=9606 GN=TMEM87B PE=1 SV=1	NENLDCNSDSQVFPSLNNK	1xCarbamidomethyl [C6(100)]; 1xTMTpro [K19(100)]	0.237347	0.248994	0.269303	0.325168	0.332743	0.307181	0.00497351	-0.0857477	-0.0166319	0.096486	-0.368443	-0.401667	-0.286344	3979	339	4318	2146
CUL2	Q13617	Cullin-2 OS=Homo sapiens OX=9606 GN=CUL2 PE=1 SV=2	FSDIYALCVAYPEPLGER	1xTMTpro [N-Term]; 1xCarbamidomethyl [C8(100)]	0.0468423	0.0580349	0.0663289	0.0695474	0.0964789	0.103418	0.0664459	-0.284888	0.0242203	0.216938	-0.285298	-0.757514	-0.857716	1687	2632	4319	2148
HACL1	Q9UJ83	2-hydroxyacyl-CoA lyase 1 OS=Homo sapiens OX=9606 GN=HACL1 PE=1 SV=2	GVVPDNHPYCVGAAR	1xTMTpro [N-Term]; 1xCarbamidomethyl [C10(100)]	0.185578	0.184028	0.245137	0.289868	0.303877	0.290332	0.0408727	-0.142995	-0.155095	0.258567	-0.500377	-0.568467	-0.502684	2393	1932	4325	2149
OGT	O15294	UDP-N-acetylglucosamine--peptide N-acetylglucosaminyltransferase 110 kDa subunit OS=Homo sapiens OX=9606 GN=OGT PE=1 SV=3	EMQDVQGALQCYTR	1xTMTpro [N-Term]; 1xCarbamidomethyl [C11(100)]	0.0273366	0.0390272	0.0410611	0.0657575	0.0528797	0.0462572	0.0598961	-0.389462	0.124186	0.197479	-0.87686	-0.56242	-0.369383	1866	2464	4330	2150
KARS1	Q15046	Lysine--tRNA ligase OS=Homo sapiens OX=9606 GN=KARS1 PE=1 SV=3	EICNAYTELNDPMRQR	1xTMTpro [N-Term]; 1xOxidation [M13(100)]; 1xCarbamidomethyl [C3(100)]	0.00084976	0.00109642	0.00122355	0.00236343	0.00167125	0.00144169	0.094042	-0.31427	0.0534051	0.211673	-1.16149	-0.661533	-0.448365	1105	3227	4332	2151
ARHGEF35	A5YM69	Rho guanine nucleotide exchange factor 35 OS=Homo sapiens OX=9606 GN=ARHGEF35 PE=1 SV=1_x000D_ Rho guanine nucleotide exchange factor 5 OS=Homo sapiens OX=9606 GN=ARHGEF5 PE=1 SV=3	EGSADVEPNQESLVAEACDTPEHWEAVPQSLAGR	1xTMTpro [N-Term]; 1xCarbamidomethyl [C18(100)]	0.117148	0.133631	0.125212	0.155766	0.235601	0.242184	0.0866357	-0.0974026	0.0925155	-0.00135966	-0.313643	-0.910608	-0.950369	1243	3090	4333	2152
DIAPH1	O60610	Protein diaphanous homolog 1 OS=Homo sapiens OX=9606 GN=DIAPH1 PE=1 SV=2	NAGAFGFNISFLCK	1xCarbamidomethyl [C13(100)]; 1xTMTpro [K14(100)]	0.0368365	0.0364603	0.0446049	0.0495315	0.0521362	0.0569136	0.0180108	-0.0934141	-0.108223	0.182652	-0.333795	-0.407735	-0.534223	3259	1074	4333	2152
TRIM72	Q6ZMU5	Tripartite motif-containing protein 72 OS=Homo sapiens OX=9606 GN=TRIM72 PE=1 SV=2	ALVCGVCASLGSHR	1xTMTpro [N-Term]; 2xCarbamidomethyl [C4(100); C7(100)]	0.194004	0.1606	0.210087	0.248682	0.274614	0.354477	0.0637827	0.0435866	-0.22903	0.15849	-0.4018	-0.544907	-0.913192	1769	2569	4338	2154
PGM2	Q96G03	Phosphoglucomutase-2 OS=Homo sapiens OX=9606 GN=PGM2 PE=1 SV=4	YYAELCAPPGNSDPEQLK	1xCarbamidomethyl [C6(100)]; 1xTMTpro [K18(100)]	0.00169056	0.00203531	0.00260113	0.00332653	0.00307912	0.002868	0.0467514	-0.319055	-0.0513122	0.302579	-0.657459	-0.545962	-0.443489	2228	2110	4338	2154
TPI1	P60174	Triosephosphate isomerase OS=Homo sapiens OX=9606 GN=TPI1 PE=1 SV=4	VAHALAEGLGVIACIGEK	1xCarbamidomethyl [C14(100)]; 1xTMTpro [K18(100)]; 1xTMTpro [N-Term]	0.0402332	0.0459635	0.0568172	0.0598131	0.0731541	0.0702493	0.0353871	-0.244735	-0.0526325	0.253207	-0.32734	-0.617817	-0.559363	2593	1750	4343	2156
CHD4	Q14839	Chromodomain-helicase-DNA-binding protein 4 OS=Homo sapiens OX=9606 GN=CHD4 PE=1 SV=2	STAPETAIECTQAPAPASEDEK	1xTMTpro [N-Term]; 1xCarbamidomethyl [C10(100)]; 1xTMTpro [K22(100)]	0.00406358	0.00347579	0.00413152	0.00325191	0.0025035	0.00277612	0.025779	0.0628714	-0.162539	0.086792	0.258594	0.635934	0.486811	2939	1407	4346	2157
CAAP1	Q9H8G2	Caspase activity and apoptosis inhibitor 1 OS=Homo sapiens OX=9606 GN=CAAP1 PE=1 SV=2	NCSIEEIK	1xTMTpro [N-Term]; 1xCarbamidomethyl [C2(100)]; 1xTMTpro [K8(100)]	0.604322	0.528866	0.507793	0.330637	0.448946	0.406719	0.0299857	0.143793	-0.0486214	-0.107284	0.726274	0.284981	0.427491	2794	1555	4349	2158
GDI2	P50395	Rab GDP dissociation inhibitor beta OS=Homo sapiens OX=9606 GN=GDI2 PE=1 SV=2	TYDATTHFETTCDDIK	1xTMTpro [N-Term]; 1xCarbamidomethyl [C12(100)]; 1xTMTpro [K16(100)]	0.17623	0.12585	0.155414	0.112047	0.074654	0.117985	0.0633417	0.208669	-0.277083	0.0273244	0.444687	1.0305	0.37019	1798	2554	4352	2159
RANBP2	P49792	E3 SUMO-protein ligase RanBP2 OS=Homo sapiens OX=9606 GN=RANBP2 PE=1 SV=2	EVADCFK	1xTMTpro [N-Term]; 1xCarbamidomethyl [C5(100)]; 1xTMTpro [K7(100)]	0.000599968	0.000685564	0.000610261	0.000768889	0.000839289	0.000834332	0.00719686	-0.0748815	0.117524	-0.0503398	-0.283009	-0.409401	-0.400855	3869	485	4354	2160
RCC2	Q9P258	Protein RCC2 OS=Homo sapiens OX=9606 GN=RCC2 PE=1 SV=2	TKDGQILPVPNVVVRDVACGANHTLVLDSQK	1xTMTpro [N-Term]; 1xCarbamidomethyl [C19(100)]; 2xTMTpro [K2(100); K31(100)]	0.0203496	0.0206413	0.0301297	0.0308408	0.0350433	0.0401471	0.0517024	-0.220307	-0.199769	0.345882	-0.379534	-0.563833	-0.759991	2101	2254	4355	2161
POM121C	A8CG34	Nuclear envelope pore membrane protein POM 121C OS=Homo sapiens OX=9606 GN=POM121C PE=1 SV=3_x000D_ Nuclear envelope pore membrane protein POM 121 OS=Homo sapiens OX=9606 GN=POM121 PE=1 SV=2	SAIPEQIISSTLSSPSSNAPDPCAK	1xCarbamidomethyl [C23(100)]; 1xTMTpro [K25(100)]	0.00611542	0.00995103	0.0113592	0.0149884	0.0157415	0.0118891	0.0658011	-0.580041	0.122353	0.3133	-0.713276	-0.784011	-0.379073	1737	2619	4356	2162
VARS1	P26640	Valine--tRNA ligase OS=Homo sapiens OX=9606 GN=VARS1 PE=1 SV=4	ICLQPPPTSR	1xTMTpro [N-Term]; 1xCarbamidomethyl [C2(100)]	0.0173886	0.0156963	0.0201724	0.0223341	0.0243705	0.0254279	0.0208053	-0.0298732	-0.177593	0.184365	-0.331235	-0.457122	-0.518395	3160	1197	4357	2163
EEF2	P13639	Elongation factor 2 OS=Homo sapiens OX=9606 GN=EEF2 PE=1 SV=4	TFCQLILDPIFK	1xTMTpro [N-Term]; 1xCarbamidomethyl [C3(100)]; 1xTMTpro [K12(100)]	0.00710047	0.00614691	0.00950598	0.00924248	0.0137492	0.0156142	0.0890351	-0.0951313	-0.303184	0.32579	-0.285235	-0.858231	-1.04174	1227	3131	4358	2164
YWHAZ	P63104	14-3-3 protein zeta/delta OS=Homo sapiens OX=9606 GN=YWHAZ PE=1 SV=1	IETELRDICNDVLSLLEK	1xTMTpro [N-Term]; 1xCarbamidomethyl [C9(100)]; 1xTMTpro [K18(100)]	0.078308	0.061971	0.0519492	0.0437104	0.0365379	0.039626	0.0793062	0.289375	-0.0481931	-0.302684	0.55181	0.810392	0.69334	1420	2945	4365	2165
CTBP1	Q13363	C-terminal-binding protein 1 OS=Homo sapiens OX=9606 GN=CTBP1 PE=1 SV=2	DVATVAFCDAQSTQEIHEK	1xTMTpro [N-Term]; 1xCarbamidomethyl [C8(100)]; 1xTMTpro [K19(100)]	0.224156	0.247923	0.195323	0.416208	0.297998	0.317847	0.063432	0.0109086	0.156301	-0.187734	-0.903711	-0.421711	-0.51474	1809	2556	4365	2165
WDR12	Q9GZL7	Ribosome biogenesis protein WDR12 OS=Homo sapiens OX=9606 GN=WDR12 PE=1 SV=2	VFNCISYSPLCK	1xTMTpro [N-Term]; 2xCarbamidomethyl [C4(100); C11(100)]; 1xTMTpro [K12(100)]	0.0743513	0.0628434	0.095594	0.0997092	0.113402	0.128988	0.0472902	-0.0616286	-0.304226	0.300934	-0.36174	-0.547393	-0.733174	2239	2128	4367	2167
EIF3G	O75821	Eukaryotic translation initiation factor 3 subunit G OS=Homo sapiens OX=9606 GN=EIF3G PE=1 SV=2	CPYKDTLGPMQK	1xTMTpro [N-Term]; 1xCarbamidomethyl [C1(100)]; 2xTMTpro [K4(100); K12(100)]	0.221571	0.127277	0.154833	0.0959316	0.0839538	0.100917	0.113179	0.400222	-0.399576	-0.116836	0.807472	0.999882	0.734382	808	3563	4371	2168
SLC25A6	P12236	ADP/ATP translocase 3 OS=Homo sapiens OX=9606 GN=SLC25A6 PE=1 SV=4_x000D_ ADP/ATP translocase 1 OS=Homo sapiens OX=9606 GN=SLC25A4 PE=1 SV=4	KGADIMYTGTVDCWR	1xTMTpro [N-Term]; 1xCarbamidomethyl [C13(100)]; 1xTMTpro [K1(100)]	0.111035	0.136458	0.139955	0.0745716	0.0938959	0.104993	0.0405789	-0.218023	0.0794194	0.115918	0.792342	0.459906	0.298749	2449	1922	4371	2168
ANAPC7	Q9UJX3	Anaphase-promoting complex subunit 7 OS=Homo sapiens OX=9606 GN=ANAPC7 PE=1 SV=4	VRPSTGNSASTPQSQCLPSEIEVK	1xTMTpro [N-Term]; 1xCarbamidomethyl [C16(100)]; 1xTMTpro [K24(100)]	0.0251478	0.0221509	0.0363082	0.0389698	0.0451747	0.0430405	0.0612371	-0.148229	-0.331293	0.381637	-0.483696	-0.696854	-0.627035	1871	2501	4372	2170
MRPL46	Q9H2W6	39S ribosomal protein L46, mitochondrial OS=Homo sapiens OX=9606 GN=MRPL46 PE=1 SV=1	FLGNAPCGHYTFK	1xTMTpro [N-Term]; 1xCarbamidomethyl [C7(100)]; 1xTMTpro [K13(100)]	0.396483	0.412159	0.469062	0.522982	0.577764	0.635081	0.0222346	-0.103259	-0.0473184	0.139258	-0.296241	-0.439961	-0.576421	3137	1245	4382	2171
SLC12A2	P55011	Solute carrier family 12 member 2 OS=Homo sapiens OX=9606 GN=SLC12A2 PE=1 SV=1	IFQALCK	1xTMTpro [N-Term]; 1xCarbamidomethyl [C6(100)]; 1xTMTpro [K7(100)]	0.162112	0.143823	0.119482	0.0862593	0.097717	0.107153	0.0494641	0.193077	0.0203777	-0.247122	0.717161	0.537232	0.404239	2202	2183	4385	2172
AGO2	Q9UKV8	Protein argonaute-2 OS=Homo sapiens OX=9606 GN=AGO2 PE=1 SV=3_x000D_ Protein argonaute-3 OS=Homo sapiens OX=9606 GN=AGO3 PE=1 SV=2_x000D_ Protein argonaute-1 OS=Homo sapiens OX=9606 GN=AGO1 PE=1 SV=3	YCATVR	1xTMTpro [N-Term]; 1xCarbamidomethyl [C2(100)]	0.0921861	0.0914106	0.0839504	0.123172	0.113042	0.139506	0.032082	0.04779	0.0356035	-0.0872211	-0.46585	-0.342022	-0.645497	2754	1635	4389	2173
TUT7	Q5VYS8	Terminal uridylyltransferase 7 OS=Homo sapiens OX=9606 GN=TUT7 PE=1 SV=1	DCPEDFK	1xTMTpro [N-Term]; 1xCarbamidomethyl [C2(100)]; 1xTMTpro [K7(100)]	0.0335481	0.0429157	0.0533434	0.0532528	0.0715539	0.0816441	0.0723563	-0.367106	-0.0118304	0.301974	-0.29952	-0.725693	-0.916011	1612	2779	4391	2174
HSD17B10	Q99714	3-hydroxyacyl-CoA dehydrogenase type-2 OS=Homo sapiens OX=9606 GN=HSD17B10 PE=1 SV=3	KLGNNCVFAPADVTSEK	1xTMTpro [N-Term]; 1xCarbamidomethyl [C6(100)]; 2xTMTpro [K1(100); K17(100)]	0.0693772	0.0623559	0.068186	0.0494889	0.0518914	0.0529144	0.00933491	0.0580794	-0.0958565	0.0330946	0.429276	0.360886	0.332723	3775	616	4391	2174
RPL10	P27635	60S ribosomal protein L10 OS=Homo sapiens OX=9606 GN=RPL10 PE=1 SV=4	VDEFPLCGHMVSDEYEQLSSEALEAAR	1xTMTpro [N-Term]; 1xCarbamidomethyl [C7(100)]	0.00800722	0.00681497	0.00553323	0.00450929	0.00407706	0.00447093	0.0715239	0.238922	0.00632936	-0.294257	0.589478	0.734851	0.601805	1641	2752	4393	2176
ECI2	O75521	Enoyl-CoA delta isomerase 2 OS=Homo sapiens OX=9606 GN=ECI2 PE=1 SV=4	QATEGPCNMPKPGVFDLINK	1xTMTpro [N-Term]; 1xCarbamidomethyl [C7(100)]; 2xTMTpro [K11(100); K20(100)]	0.0610016	0.0548094	0.0669739	0.0750996	0.0852076	0.0947178	0.030501	0.00173463	-0.15269	0.136487	-0.301693	-0.48387	-0.636523	2822	1575	4397	2177
PGM2	Q96G03	Phosphoglucomutase-2 OS=Homo sapiens OX=9606 GN=PGM2 PE=1 SV=4	YYAELCAPPGNSDPEQLKK	1xTMTpro [N-Term]; 1xCarbamidomethyl [C6(100)]; 2xTMTpro [K18(100); K19(100)]	0.0242892	0.0227348	0.0253757	0.0320375	0.0289333	0.031782	0.00679386	0.00929457	-0.0861174	0.0724243	-0.408739	-0.261711	-0.397187	3941	462	4403	2178
EXOSC3	Q9NQT5	Exosome complex component RRP40 OS=Homo sapiens OX=9606 GN=EXOSC3 PE=1 SV=3	LLAPDCEIIQEVGK	1xTMTpro [N-Term]; 1xCarbamidomethyl [C6(100)]; 1xTMTpro [K14(100)]	0.48117	0.518348	0.409849	0.405444	0.292424	0.272139	0.0524733	0.034535	0.141907	-0.196921	0.212512	0.683953	0.787668	2133	2273	4406	2179
CCT4	P50991	T-complex protein 1 subunit delta OS=Homo sapiens OX=9606 GN=CCT4 PE=1 SV=4	KTGCNVLLIQK	1xTMTpro [N-Term]; 1xCarbamidomethyl [C4(100)]; 2xTMTpro [K1(100); K11(100)]	0.00684452	0.00549322	0.00462308	0.00391389	0.0035463	0.00330141	0.0762847	0.275779	-0.0415208	-0.290317	0.530567	0.672857	0.776091	1536	2872	4408	2180
RACK1	P63244	Receptor of activated protein C kinase 1 OS=Homo sapiens OX=9606 GN=RACK1 PE=1 SV=3	YWLCAATGPSIK	1xTMTpro [N-Term]; 1xCarbamidomethyl [C4(100)]; 1xTMTpro [K12(100)]	0.0501879	0.0554126	0.0835098	0.0826955	0.106143	0.100759	0.0634666	-0.328854	-0.18598	0.405752	-0.391615	-0.751738	-0.676646	1850	2558	4408	2180
PSMD12	O00232	26S proteasome non-ATPase regulatory subunit 12 OS=Homo sapiens OX=9606 GN=PSMD12 PE=1 SV=3	MVQQCCTYVEEITDLPIK	1xTMTpro [N-Term]; 1xOxidation [M1(100)]; 2xCarbamidomethyl [C5(100); C6(100)]; 1xTMTpro [K18(100)]	0.00842787	0.00855376	0.00654254	0.0102758	0.0114209	0.0106877	0.0275019	0.104059	0.125449	-0.261259	-0.390071	-0.542494	-0.446774	2948	1462	4410	2182
EEF2	P13639	Elongation factor 2 OS=Homo sapiens OX=9606 GN=EEF2 PE=1 SV=4	CELLYEGPPDDEAAMGIK	1xOxidation [M15(100)]; 1xCarbamidomethyl [C1(100)]; 1xTMTpro [K18(100)]	0.00110523	0.00140218	0.0015635	0.00216133	0.00197164	0.00168342	0.0395339	-0.296041	0.0472831	0.204389	-0.671529	-0.539006	-0.311004	2537	1879	4416	2183
GNA11	P29992	Guanine nucleotide-binding protein subunit alpha-11 OS=Homo sapiens OX=9606 GN=GNA11 PE=1 SV=2	TLESMMACCLSDEVK	1xTMTpro [N-Term]; 2xCarbamidomethyl [C8(100); C9(100)]; 1xTMTpro [K15(100)]	0.0161721	0.0177777	0.0197729	0.0236441	0.025451	0.022053	0.0154742	-0.147064	-0.0104993	0.142955	-0.400911	-0.507154	-0.300411	3478	938	4416	2183
SMARCC2	Q8TAQ2	SWI/SNF complex subunit SMARCC2 OS=Homo sapiens OX=9606 GN=SMARCC2 PE=1 SV=1	CFLDFK	1xCarbamidomethyl [C1(100)]; 1xTMTpro [K6(100)]	0.0099578	0.0136751	0.0127992	0.0102412	0.00733772	0.00692838	0.0606834	-0.286347	0.171303	0.0758048	0.245856	0.726843	0.809657	1924	2492	4416	2183
UMPS	P11172	Uridine 5'-monophosphate synthase OS=Homo sapiens OX=9606 GN=UMPS PE=1 SV=1	GCLLIAEMSSTGSLATGDYTR	1xTMTpro [N-Term]; 1xCarbamidomethyl [C2(100)]	0.0504917	0.0441086	0.0601998	0.0727952	0.0645429	0.0833414	0.0387522	-0.0313246	-0.226313	0.222386	-0.496472	-0.322888	-0.691661	2572	1845	4417	2186
STT3A	P46977	Dolichyl-diphosphooligosaccharide--protein glycosyltransferase subunit STT3A OS=Homo sapiens OX=9606 GN=STT3A PE=1 SV=2	VDREGSPVLLNCLMYK	1xTMTpro [N-Term]; 1xCarbamidomethyl [C12(100)]; 1xTMTpro [K16(100)]	0.161844	0.164486	0.237696	0.240129	0.280428	0.317077	0.0528562	-0.216197	-0.192833	0.338318	-0.353008	-0.57683	-0.754035	2134	2283	4417	2186
RTF2	Q9BY42	Replication termination factor 2 OS=Homo sapiens OX=9606 GN=RTF2 PE=1 SV=3	CCGCVFSER	1xTMTpro [N-Term]; 3xCarbamidomethyl [C1(100); C2(100); C4(100)]	0.0768102	0.0858473	0.0967035	0.0607204	0.0601134	0.0595136	0.0440569	-0.170629	-0.0101543	0.161641	0.509746	0.52424	0.538707	2388	2030	4418	2188
RPS3	P23396	40S ribosomal protein S3 OS=Homo sapiens OX=9606 GN=RPS3 PE=1 SV=2	GLCAIAQAESLRYK	1xTMTpro [N-Term]; 1xCarbamidomethyl [C3(100)]; 1xTMTpro [K14(100)]	0.0854592	0.12967	0.105208	0.134387	0.171154	0.160167	0.046168	-0.321322	0.280219	-0.0213879	-0.331766	-0.680664	-0.584945	2323	2096	4419	2189
TARS1	P26639	Threonine--tRNA ligase 1, cytoplasmic OS=Homo sapiens OX=9606 GN=TARS1 PE=1 SV=3	QVMVVPVGPTCDEYAQK	1xTMTpro [N-Term]; 1xOxidation [M3(100)]; 1xCarbamidomethyl [C11(100)]; 1xTMTpro [K17(100)]	0.0163325	0.015953	0.0220476	0.0257814	0.0243923	0.0275365	0.0410613	-0.149125	-0.18304	0.283753	-0.509463	-0.429559	-0.604478	2480	1941	4421	2190
HECTD1	Q9ULT8	E3 ubiquitin-protein ligase HECTD1 OS=Homo sapiens OX=9606 GN=HECTD1 PE=1 SV=3	NCSQLIAAYK	1xCarbamidomethyl [C2(100)]; 1xTMTpro [K10(100)]	0.00998563	0.0131997	0.0124999	0.00802133	0.00873846	0.00765321	0.0499593	-0.252442	0.150141	0.071554	0.568455	0.444918	0.636231	2220	2201	4421	2190
FASN	P49327	Fatty acid synthase OS=Homo sapiens OX=9606 GN=FASN PE=1 SV=3	LSIPTYGLQCTR	1xTMTpro [N-Term]; 1xCarbamidomethyl [C10(100)]	0.0126969	0.0131172	0.0113453	0.0164428	0.0175759	0.0150431	0.0144931	0.0357072	0.0826979	-0.126668	-0.408687	-0.504831	-0.280338	3530	894	4424	2192
CSE1L	P55060	Exportin-2 OS=Homo sapiens OX=9606 GN=CSE1L PE=1 SV=3	LLTECPPMMDTEYTK	1xTMTpro [N-Term]; 1xOxidation [M9(100)]; 1xCarbamidomethyl [C5(100)]; 1xTMTpro [K15(100)]	0.0116572	0.0130814	0.0127979	0.0161068	0.0163439	0.0157841	0.00798694	-0.102108	0.0641818	0.0325771	-0.364341	-0.385422	-0.335143	3893	532	4425	2193
BLMH	Q13867	Bleomycin hydrolase OS=Homo sapiens OX=9606 GN=BLMH PE=1 SV=1	ICLVNDPRPQHK	1xTMTpro [N-Term]; 1xCarbamidomethyl [C2(100)]; 1xTMTpro [K12(100)]	0.0388029	0.0354353	0.0431976	0.0495951	0.0529322	0.052927	0.0159008	-0.0126734	-0.143652	0.142115	-0.341361	-0.435308	-0.435166	3466	961	4427	2194
SHMT1	P34896	Serine hydroxymethyltransferase, cytosolic OS=Homo sapiens OX=9606 GN=SHMT1 PE=1 SV=1	YYGGTEFIDELETLCQKR	1xTMTpro [N-Term]; 1xCarbamidomethyl [C15(100)]; 1xTMTpro [K17(100)]	0.00905458	0.00992196	0.00797267	0.0109551	0.012377	0.0126291	0.0175597	0.0114396	0.143416	-0.172145	-0.286326	-0.462386	-0.491468	3372	1056	4428	2195
NUP37	Q8NFH4	Nucleoporin Nup37 OS=Homo sapiens OX=9606 GN=NUP37 PE=1 SV=1	FCTSAADMK	1xTMTpro [N-Term]; 1xCarbamidomethyl [C2(100)]; 1xTMTpro [K9(100)]	0.146862	0.115448	0.169545	0.192024	0.192668	0.23788	0.0436214	0.0288737	-0.318344	0.236088	-0.415703	-0.420534	-0.724652	2417	2012	4429	2196
XRN2	Q9H0D6	5'-3' exoribonuclease 2 OS=Homo sapiens OX=9606 GN=XRN2 PE=1 SV=1	HHPLHDFILELYQTGSTEPVEVPPELCHGIQGK	1xTMTpro [N-Term]; 1xCarbamidomethyl [C27(100)]; 1xTMTpro [K33(100)]	0.00760672	0.0105721	0.00845517	0.0130971	0.0124322	0.0126468	0.0430624	-0.222959	0.251955	-0.0703997	-0.560948	-0.485772	-0.510466	2430	1999	4429	2196
DPF2	Q92785	Zinc finger protein ubi-d4 OS=Homo sapiens OX=9606 GN=DPF2 PE=1 SV=2	GPDGLALPNNYCDFCLGDSK	1xTMTpro [N-Term]; 2xCarbamidomethyl [C12(100); C15(100)]; 1xTMTpro [K20(100)]	0.0440143	0.0487954	0.0607662	0.0640785	0.0766003	0.0750794	0.0334401	-0.217945	-0.0691725	0.247352	-0.323923	-0.581433	-0.5525	2743	1688	4431	2198
FANCD2	Q9BXW9	Fanconi anemia group D2 protein OS=Homo sapiens OX=9606 GN=FANCD2 PE=1 SV=2	NSECDPTPSHR	1xTMTpro [N-Term]; 1xCarbamidomethyl [C4(100)]	0.0435023	0.0473849	0.063475	0.110941	0.0715599	0.0760245	0.0900091	-0.242193	-0.118858	0.302903	-1.10844	-0.475866	-0.563179	1281	3150	4431	2198
MACROD1	Q9BQ69	ADP-ribose glycohydrolase MACROD1 OS=Homo sapiens OX=9606 GN=MACROD1 PE=1 SV=2	SCYLSSLDLLLEHR	1xTMTpro [N-Term]; 1xCarbamidomethyl [C2(100)]	0.381109	0.460078	0.473799	0.619151	0.55675	0.57951	0.0181776	-0.201808	0.0698656	0.112261	-0.498277	-0.345017	-0.40282	3354	1081	4435	2200
NSUN2	Q08J23	RNA cytosine C(5)-methyltransferase NSUN2 OS=Homo sapiens OX=9606 GN=NSUN2 PE=1 SV=2	DGVCGPPPSK	1xTMTpro [N-Term]; 1xCarbamidomethyl [C4(100)]; 1xTMTpro [K10(100)]	0.00448831	0.00566532	0.00465966	0.0106028	0.00797927	0.00649693	0.0934695	-0.137686	0.198299	-0.083632	-1.10251	-0.692399	-0.3959	1220	3216	4436	2201
WRNIP1	Q96S55	ATPase WRNIP1 OS=Homo sapiens OX=9606 GN=WRNIP1 PE=1 SV=2	SHILYDRAGEEHYNCISALHK	1xTMTpro [N-Term]; 1xCarbamidomethyl [C15(100)]; 1xTMTpro [K21(100)]	0.00853834	0.0102828	0.0138572	0.0139212	0.0166718	0.0204673	0.0696893	-0.351346	-0.0831429	0.347267	-0.353912	-0.614033	-0.909949	1733	2706	4439	2202
AKR1A1	P14550	Aldo-keto reductase family 1 member A1 OS=Homo sapiens OX=9606 GN=AKR1A1 PE=1 SV=3	KVICIPK	1xTMTpro [N-Term]; 1xCarbamidomethyl [C4(100)]; 2xTMTpro [K1(100); K7(100)]	0.0493494	0.0557774	0.0448077	0.0377713	0.0367486	0.0332207	0.0323289	-0.0182647	0.158383	-0.157553	0.404007	0.443609	0.589217	2796	1646	4442	2203
VARS1	P26640	Valine--tRNA ligase OS=Homo sapiens OX=9606 GN=VARS1 PE=1 SV=4	TWHAWMDNIREWCISR	1xTMTpro [N-Term]; 1xCarbamidomethyl [C13(100)]	0.0362644	0.0365196	0.0384503	0.028365	0.0297234	0.0310162	0.00209887	-0.0320144	-0.0218959	0.0524281	0.386456	0.31897	0.257546	4302	141	4443	2204
HAT1	O14929	Histone acetyltransferase type B catalytic subunit OS=Homo sapiens OX=9606 GN=HAT1 PE=1 SV=1	VEYASKVDENFDCVEADDVEGK	1xTMTpro [N-Term]; 1xCarbamidomethyl [C13(100)]; 2xTMTpro [K6(100); K22(100)]	0.0348309	0.0367584	0.0361453	0.0299479	0.0281754	0.0286082	0.000867334	-0.0440798	0.0336263	0.00936144	0.261992	0.350011	0.328017	4387	57	4444	2205
MAVS	Q7Z434	Mitochondrial antiviral-signaling protein OS=Homo sapiens OX=9606 GN=MAVS PE=1 SV=2	ATCTLSGNR	1xTMTpro [N-Term]; 1xCarbamidomethyl [C3(100)]	0.0669975	0.085658	0.0509922	0.130384	0.113054	0.0836801	0.077426	-0.0189331	0.335547	-0.412765	-0.941652	-0.735896	-0.301844	1537	2907	4444	2205
SLC9A3R2	Q15599	Na(+)/H(+) exchange regulatory cofactor NHE-RF2 OS=Homo sapiens OX=9606 GN=SLC9A3R2 PE=1 SV=2	QLTCTEEMAQR	1xTMTpro [N-Term]; 1xCarbamidomethyl [C4(100)]	0.0278484	0.0278872	0.0301876	0.0150122	0.0230697	0.0209975	0.0545724	-0.0404907	-0.0384822	0.0758708	0.931953	0.312082	0.447866	2116	2330	4446	2207
NIT1	Q86X76	Deaminated glutathione amidase OS=Homo sapiens OX=9606 GN=NIT1 PE=1 SV=2	ECGLWLSLGGFHER	1xTMTpro [N-Term]; 1xCarbamidomethyl [C2(100)]	1.80376	2.42127	2.86967	3.1038	4.15072	3.36451	0.0561817	-0.390769	0.0339849	0.279104	-0.392256	-0.811581	-0.508615	2084	2363	4447	2208
EIF5	P55010	Eukaryotic translation initiation factor 5 OS=Homo sapiens OX=9606 GN=EIF5 PE=1 SV=2	YFGCELGAQTQFDVKNDR	1xTMTpro [N-Term]; 1xCarbamidomethyl [C4(100)]; 1xTMTpro [K15(100)]	0.0396765	0.035907	0.0416047	0.0229509	0.0285561	0.0325167	0.0366548	0.0224918	-0.121527	0.0909534	0.767241	0.451992	0.264611	2660	1792	4452	2209
PDCL	Q13371	Phosducin-like protein OS=Homo sapiens OX=9606 GN=PDCL PE=1 SV=3	QLETEQREEQCREMER	1xTMTpro [N-Term]; 1xCarbamidomethyl [C11(100)]	0.51082	0.541787	0.699643	0.406123	0.406527	0.345097	0.0640959	-0.193358	-0.108449	0.260445	0.524258	0.522825	0.759172	1874	2579	4453	2210
CASP7	P55210	Caspase-7 OS=Homo sapiens OX=9606 GN=CASP7 PE=1 SV=1	LFFIQACR	1xTMTpro [N-Term]; 1xCarbamidomethyl [C7(100)]	0.0162766	0.0173719	0.0160456	0.0199488	0.020868	0.0211609	0.00180744	-0.0253134	0.0686436	-0.0459337	-0.268186	-0.333176	-0.353283	4337	117	4454	2211
PPHLN1	Q8NEY8	Periphilin-1 OS=Homo sapiens OX=9606 GN=PPHLN1 PE=1 SV=2	QDCETFGMVVK	1xTMTpro [N-Term]; 1xCarbamidomethyl [C3(100)]; 1xTMTpro [K11(100)]	0.0407394	0.0370019	0.0389795	0.0493163	0.0546805	0.0623391	0.039839	0.0663967	-0.0724273	0.00268855	-0.342038	-0.490998	-0.680109	2562	1893	4455	2212
DPF2	Q92785	Zinc finger protein ubi-d4 OS=Homo sapiens OX=9606 GN=DPF2 PE=1 SV=2	DAMEQCHNYNAR	1xTMTpro [N-Term]; 1xCarbamidomethyl [C6(100)]	0.0113107	0.0144655	0.0135136	0.0256618	0.0212803	0.0164715	0.0806201	-0.211502	0.143423	0.0452185	-0.970429	-0.700323	-0.330778	1492	2965	4457	2213
POLR3D	P05423	DNA-directed RNA polymerase III subunit RPC4 OS=Homo sapiens OX=9606 GN=POLR3D PE=1 SV=2	LAENACTLADLTEGQVGK	1xTMTpro [N-Term]; 1xCarbamidomethyl [C6(100)]; 1xTMTpro [K18(100)]	0.294774	0.268332	0.351981	0.426819	0.376137	0.464099	0.0298033	-0.0493392	-0.184928	0.206553	-0.484677	-0.302312	-0.605488	2914	1544	4458	2214
PMPCA	Q10713	Mitochondrial-processing peptidase subunit alpha OS=Homo sapiens OX=9606 GN=PMPCA PE=1 SV=2	FGQFCTVGILINSGSRYEAK	1xTMTpro [N-Term]; 1xCarbamidomethyl [C5(100)]; 1xTMTpro [K20(100)]	0.016341	0.0195345	0.0277539	0.0261805	0.03812	0.0356987	0.0720755	-0.376233	-0.118709	0.38796	-0.303762	-0.845816	-0.75114	1686	2773	4459	2215
TAGLN2	P37802	Transgelin-2 OS=Homo sapiens OX=9606 GN=TAGLN2 PE=1 SV=3	NMACVQR	1xTMTpro [N-Term]; 1xOxidation [M2(100)]; 1xCarbamidomethyl [C4(100)]	0.00200435	0.00226064	0.00242381	0.00277648	0.00376413	0.0032908	0.0502742	-0.15365	0.0199467	0.120491	-0.316469	-0.75553	-0.561653	2249	2215	4464	2216
BROX	Q5VW32	BRO1 domain-containing protein BROX OS=Homo sapiens OX=9606 GN=BROX PE=1 SV=1	ICNDLR	1xTMTpro [N-Term]; 1xCarbamidomethyl [C2(100)]	0.216113	0.189737	0.126681	0.126674	0.0930958	0.0990624	0.100778	0.283884	0.0960983	-0.486705	0.486778	0.931112	0.841491	1118	3351	4469	2217
POLE	Q07864	DNA polymerase epsilon catalytic subunit A OS=Homo sapiens OX=9606 GN=POLE PE=1 SV=5	LGYDPVELDPEDMCR	1xTMTpro [N-Term]; 1xCarbamidomethyl [C14(100)]	0.10693	0.132271	0.107615	0.195559	0.161457	0.14691	0.0470847	-0.11254	0.19429	-0.103331	-0.758394	-0.481944	-0.345721	2351	2119	4470	2218
CAD	P27708	CAD protein OS=Homo sapiens OX=9606 GN=CAD PE=1 SV=3	QFCQTVGYPCVVRPSYVLSGAAMNVAYTDGDLER	1xTMTpro [N-Term]; 2xCarbamidomethyl [C3(100); C10(100)]	0.00701128	0.00762705	0.0101859	0.0112179	0.0123454	0.0123616	0.0480373	-0.239036	-0.117589	0.299786	-0.439013	-0.577193	-0.579075	2328	2143	4471	2219
BRD7	Q9NPI1	Bromodomain-containing protein 7 OS=Homo sapiens OX=9606 GN=BRD7 PE=1 SV=1	LVNSQCEFER	1xTMTpro [N-Term]; 1xCarbamidomethyl [C6(100)]	0.0998488	0.0894792	0.0745933	0.133767	0.106945	0.129506	0.0338007	0.182672	0.0244786	-0.238027	-0.60458	-0.281726	-0.557872	2774	1699	4473	2220
PPP4C	P60510	Serine/threonine-protein phosphatase 4 catalytic subunit OS=Homo sapiens OX=9606 GN=PPP4C PE=1 SV=1	QEVPHDGPMCDLLWSDPEDTTGWGVSPR	1xTMTpro [N-Term]; 1xCarbamidomethyl [C10(100)]	5.5523	5.43597	6.6545	7.33838	7.88696	8.27912	0.0182513	-0.0829559	-0.113505	0.178287	-0.319419	-0.423427	-0.493435	3388	1086	4474	2221
HEXB	P07686	Beta-hexosaminidase subunit beta OS=Homo sapiens OX=9606 GN=HEXB PE=1 SV=3	GIAAQPLYAGYCNHENM	1xTMTpro [N-Term]; 1xCarbamidomethyl [C12(100)]	0.00407637	0.00510074	0.00420407	0.00625376	0.00544517	0.00639647	0.0232387	-0.129887	0.193536	-0.0853838	-0.487552	-0.287804	-0.520103	3192	1288	4480	2222
ALKBH5	Q6P6C2	RNA demethylase ALKBH5 OS=Homo sapiens OX=9606 GN=ALKBH5 PE=1 SV=2	LFSQDECAK	1xTMTpro [N-Term]; 1xCarbamidomethyl [C7(100)]	0.0737526	0.117251	0.0907833	0.164144	0.13675	0.121461	0.0578506	-0.348878	0.31996	-0.0491441	-0.805319	-0.541901	-0.370854	2068	2413	4481	2223
USP9X	Q93008	Probable ubiquitin carboxyl-terminal hydrolase FAF-X OS=Homo sapiens OX=9606 GN=USP9X PE=1 SV=4	ASYDTLCVLDGDK	1xTMTpro [N-Term]; 1xCarbamidomethyl [C7(100)]; 1xTMTpro [K13(100)]	0.0099987	0.0106945	0.0123643	0.00889896	0.00824205	0.00538553	0.0620417	-0.140204	-0.0431491	0.166169	0.308308	0.418942	1.03286	1959	2522	4481	2223
GLTP	Q9NZD2	Glycolipid transfer protein OS=Homo sapiens OX=9606 GN=GLTP PE=1 SV=3	GQNVTEEECLEK	1xTMTpro [N-Term]; 1xCarbamidomethyl [C9(100)]; 1xTMTpro [K12(100)]	0.246095	0.26029	0.192794	0.200104	0.143318	0.125255	0.0659851	0.078516	0.159421	-0.273639	0.219949	0.701486	0.895838	1856	2625	4481	2223
GLRX3	O76003	Glutaredoxin-3 OS=Homo sapiens OX=9606 GN=GLRX3 PE=1 SV=2	KLTHAAPCMLFMK	1xTMTpro [N-Term]; 1xCarbamidomethyl [C8(100)]; 2xTMTpro [K1(100); K13(100)]	0.0796644	0.0880368	0.0839489	0.0474181	0.0626143	0.0680635	0.0436425	-0.0744492	0.0697218	0.00112635	0.822948	0.421892	0.301503	2469	2013	4482	2226
MKI67	P46013	Proliferation marker protein Ki-67 OS=Homo sapiens OX=9606 GN=MKI67 PE=1 SV=2	KADVEGELLACR	1xTMTpro [N-Term]; 1xCarbamidomethyl [C11(100)]; 1xTMTpro [K1(100)]	0.00945668	0.00826443	0.00730438	0.00560209	0.0060134	0.005682	0.0487917	0.18097	-0.0134482	-0.191602	0.574398	0.472184	0.553965	2316	2166	4482	2226
NOTCH3	Q9UM47	Neurogenic locus notch homolog protein 3 OS=Homo sapiens OX=9606 GN=NOTCH3 PE=1 SV=2	ELQCPVGVPCQQTPR	1xTMTpro [N-Term]; 2xCarbamidomethyl [C4(100); C10(100)]	0.128823	0.112175	0.132702	0.180024	0.154618	0.160362	0.0164707	0.0484704	-0.151171	0.0912774	-0.53127	-0.311794	-0.364418	3482	1000	4482	2226
NONO	Q15233	Non-POU domain-containing octamer-binding protein OS=Homo sapiens OX=9606 GN=NONO PE=1 SV=4	CSEGSFLLTTFPRPVTVEPMDQLDDEEGLPEK	1xTMTpro [N-Term]; 1xOxidation [M20(100)]; 1xCarbamidomethyl [C1(100)]; 1xTMTpro [K32(100)]	0.00152344	0.00139031	0.00106737	0.000890877	0.000825789	0.00086151	0.0719142	0.19912	0.0671967	-0.314153	0.574912	0.684364	0.62327	1720	2766	4486	2229
RARS1	P54136	Arginine--tRNA ligase, cytoplasmic OS=Homo sapiens OX=9606 GN=RARS1 PE=1 SV=2	NCGCLGASPNLEQLQEENLK	2xCarbamidomethyl [C2(100); C4(100)]; 1xTMTpro [K20(100)]	0.0162134	0.0147404	0.0181118	0.0219424	0.0224532	0.0221022	0.0248001	-0.0125642	-0.14997	0.147179	-0.423974	-0.457175	-0.434443	3126	1361	4487	2230
VAPB	O95292	Vesicle-associated membrane protein-associated protein B/C OS=Homo sapiens OX=9606 GN=VAPB PE=1 SV=3	CVFELPAENDKPHDVEINK	1xTMTpro [N-Term]; 1xCarbamidomethyl [C1(100)]; 2xTMTpro [K11(100); K19(100)]	0.125691	0.103009	0.0823054	0.0579137	0.0699545	0.0685153	0.0821334	0.2779	-0.0092008	-0.332919	0.840002	0.56749	0.59748	1489	2999	4488	2231
EIF2S1	P05198	Eukaryotic translation initiation factor 2 subunit 1 OS=Homo sapiens OX=9606 GN=EIF2S1 PE=1 SV=3	AGLNCSTENMPIK	1xTMTpro [N-Term]; 1xCarbamidomethyl [C5(100)]; 1xTMTpro [K13(100)]	0.0105516	0.01366	0.014353	0.0176138	0.0188781	0.0175276	0.0351064	-0.28485	0.0876407	0.159038	-0.454393	-0.554399	-0.447313	2747	1741	4488	2231
INTS12	Q96CB8	Integrator complex subunit 12 OS=Homo sapiens OX=9606 GN=INTS12 PE=1 SV=1	QMMVASGNQLVECQECHNLYHR	1xTMTpro [N-Term]; 2xCarbamidomethyl [C13(100); C16(100)]	0.495015	0.51871	0.508505	0.632206	0.78358	0.751302	0.0403231	-0.0356786	0.0317761	0.00310901	-0.317243	-0.626929	-0.566242	2574	1914	4488	2231
HAGH	Q16775	Hydroxyacylglutathione hydrolase, mitochondrial OS=Homo sapiens OX=9606 GN=HAGH PE=1 SV=2	VYCGHEYTINNLK	1xTMTpro [N-Term]; 1xCarbamidomethyl [C3(100)]; 1xTMTpro [K13(100)]	0.311803	0.342693	0.360221	0.264107	0.244598	0.258805	0.0170044	-0.117408	0.0188723	0.0908405	0.356923	0.467629	0.38618	3467	1026	4493	2234
JUP	P14923	Junction plakoglobin OS=Homo sapiens OX=9606 GN=JUP PE=1 SV=3_x000D_ Catenin beta-1 OS=Homo sapiens OX=9606 GN=CTNNB1 PE=1 SV=1	MEEIVEGCTGALHILAR	1xTMTpro [N-Term]; 1xCarbamidomethyl [C8(100)]	0.0158022	0.0163736	0.0200585	0.0244519	0.0222552	0.0242296	0.0252508	-0.139907	-0.0886643	0.204177	-0.489912	-0.354108	-0.476737	3111	1383	4494	2235
CACTIN	Q8WUQ7	Cactin OS=Homo sapiens OX=9606 GN=CACTIN PE=1 SV=3	STPEYFLEACADNKDFAILR	1xTMTpro [N-Term]; 1xCarbamidomethyl [C10(100)]; 1xTMTpro [K14(100)]	0.0617981	0.0777978	0.109242	0.114154	0.121482	0.172002	0.0864527	-0.424609	-0.0924411	0.397282	-0.460736	-0.550501	-1.05218	1408	3087	4495	2236
NANS	Q9NR45	Sialic acid synthase OS=Homo sapiens OX=9606 GN=NANS PE=1 SV=2	QVYQIVKPLNPNFCFLQCTSAYPLQPEDVNLR	1xTMTpro [N-Term]; 2xCarbamidomethyl [C14(100); C18(100)]; 1xTMTpro [K7(100)]	0.0972096	0.100319	0.145366	0.151516	0.168687	0.184211	0.0530055	-0.233634	-0.188204	0.346886	-0.40667	-0.561541	-0.688554	2207	2288	4495	2236
CLTC	Q00610	Clathrin heavy chain 1 OS=Homo sapiens OX=9606 GN=CLTC PE=1 SV=5_x000D_ Clathrin heavy chain 2 OS=Homo sapiens OX=9606 GN=CLTCL1 PE=1 SV=2	LECSEELGDLVK	1xTMTpro [N-Term]; 1xCarbamidomethyl [C3(100)]; 1xTMTpro [K12(100)]	0.000141303	0.000158455	0.000214925	0.000311702	0.00029534	0.000206285	0.0742119	-0.279932	-0.114647	0.325112	-0.861446	-0.783657	-0.265919	1671	2829	4500	2238
PTCD3	Q96EY7	Pentatricopeptide repeat domain-containing protein 3, mitochondrial OS=Homo sapiens OX=9606 GN=PTCD3 PE=1 SV=3	DIAEPHIPCLMPEYFEPQIK	1xTMTpro [N-Term]; 1xCarbamidomethyl [C9(100)]; 1xTMTpro [K20(100)]	0.0118926	0.0114799	0.011165	0.00969441	0.00807616	0.00795147	0.0234708	0.0468617	-0.0040907	-0.0442169	0.247978	0.51146	0.533908	3200	1301	4501	2239
GDAP1	Q8TB36	Ganglioside-induced differentiation-associated protein 1 OS=Homo sapiens OX=9606 GN=GDAP1 PE=1 SV=3	ELLDSLPMDAYTHGCILHPELTVDSMIPAYATTR	1xTMTpro [N-Term]; 1xCarbamidomethyl [C15(100)]	0.122956	0.130581	0.153241	0.163282	0.214914	0.21658	0.049996	-0.141133	-0.0543351	0.176521	-0.268084	-0.66448	-0.675622	2296	2206	4502	2240
RNASET2	O00584	Ribonuclease T2 OS=Homo sapiens OX=9606 GN=RNASET2 PE=1 SV=2	HGTCAAQVDALNSQK	1xTMTpro [N-Term]; 1xCarbamidomethyl [C4(100)]; 1xTMTpro [K15(100)]	2.78631	3.07291	3.66072	2.01689	2.25039	2.31258	0.049963	-0.187635	-0.0463836	0.206137	0.653859	0.495815	0.456484	2301	2202	4503	2241
CSTF2	P33240	Cleavage stimulation factor subunit 2 OS=Homo sapiens OX=9606 GN=CSTF2 PE=1 SV=1_x000D_ Cleavage stimulation factor subunit 2 tau variant OS=Homo sapiens OX=9606 GN=CSTF2T PE=1 SV=1	GYGFCEYQDQETALSAMR	1xTMTpro [N-Term]; 1xCarbamidomethyl [C5(100)]	0.0107192	0.0164809	0.0137584	0.019981	0.0211946	0.0178957	0.0472187	-0.349005	0.271594	0.0111148	-0.54943	-0.634499	-0.390415	2381	2124	4505	2242
NELFCD	Q8IXH7	Negative elongation factor C/D OS=Homo sapiens OX=9606 GN=NELFCD PE=1 SV=2	AVETVHNLCCNENK	1xTMTpro [N-Term]; 2xCarbamidomethyl [C9(100); C10(100)]; 1xTMTpro [K14(100)]	0.0320917	0.041597	0.0380334	0.0272132	0.0256236	0.0248237	0.0474155	-0.214678	0.159598	0.0303859	0.452574	0.539406	0.585164	2374	2131	4505	2242
UPF1	Q92900	Regulator of nonsense transcripts 1 OS=Homo sapiens OX=9606 GN=UPF1 PE=1 SV=2	DLPIHACSYCGIHDPACVVYCNTSK	1xTMTpro [N-Term]; 4xCarbamidomethyl [C7(100); C10(100); C17(100); C21(100)]; 1xTMTpro [K25(100)]	0.00561404	0.00452413	0.00437399	0.00693314	0.0066336	0.00648589	0.0315081	0.214811	-0.096587	-0.145278	-0.519281	-0.455564	-0.423076	2894	1611	4505	2242
PLAA	Q9Y263	Phospholipase A-2-activating protein OS=Homo sapiens OX=9606 GN=PLAA PE=1 SV=2	VSECCR	1xTMTpro [N-Term]; 2xCarbamidomethyl [C4(100); C5(100)]	0.0688663	0.0754504	0.0564292	0.0448747	0.0441234	0.0463063	0.0578196	0.0414627	0.173193	-0.245895	0.576433	0.600793	0.531129	2094	2411	4505	2242
DARS1	P14868	Aspartate--tRNA ligase, cytoplasmic OS=Homo sapiens OX=9606 GN=DARS1 PE=1 SV=2	IGSCTQQDVELHVQK	1xTMTpro [N-Term]; 1xCarbamidomethyl [C4(100)]; 1xTMTpro [K15(100)]	0.0591995	0.0618155	0.0441552	0.0420723	0.0336735	0.0349996	0.062401	0.104666	0.16705	-0.318336	0.388048	0.709307	0.65358	1975	2531	4506	2246
NCAPG	Q9BPX3	Condensin complex subunit 3 OS=Homo sapiens OX=9606 GN=NCAPG PE=1 SV=1	LQDPKDDECPVVNAYATLIENDSNPEVRR	1xTMTpro [N-Term]; 1xCarbamidomethyl [C9(100)]; 1xTMTpro [K5(100)]	0.130115	0.106056	0.15483	0.169556	0.178078	0.211056	0.0424513	-0.00242213	-0.297385	0.248476	-0.379547	-0.450298	-0.69541	2525	1984	4509	2247
LASP1	Q14847	LIM and SH3 domain protein 1 OS=Homo sapiens OX=9606 GN=LASP1 PE=1 SV=2	KPYCNAHYPK	1xTMTpro [N-Term]; 1xCarbamidomethyl [C4(100)]; 2xTMTpro [K1(100); K10(100)]	0.157229	0.155563	0.145535	0.105508	0.127395	0.118279	0.0142276	0.0414547	0.0260827	-0.0700494	0.534066	0.262109	0.369225	3627	883	4510	2248
RANBP2	P49792	E3 SUMO-protein ligase RanBP2 OS=Homo sapiens OX=9606 GN=RANBP2 PE=1 SV=2	CRPLEENTADNEK	1xCarbamidomethyl [C1(100)]; 1xTMTpro [K13(100)]; 1xTMTpro [N-Term]	0.000637409	0.000824093	0.000975066	0.00109901	0.00122764	0.00120211	0.049721	-0.349597	0.020992	0.263683	-0.43632	-0.596003	-0.565685	2320	2191	4511	2249
SDHA	P31040	Succinate dehydrogenase [ubiquinone] flavoprotein subunit, mitochondrial OS=Homo sapiens OX=9606 GN=SDHA PE=1 SV=2	VGSVLQEGCGK	1xTMTpro [N-Term]; 1xCarbamidomethyl [C9(100)]; 1xTMTpro [K11(100)]	0.0119376	0.0100757	0.0157851	0.0266762	0.0147797	0.025834	0.108599	-0.0778526	-0.322484	0.325204	-1.08219	-0.230257	-1.03591	1024	3488	4512	2250
SART3	Q15020	Squamous cell carcinoma antigen recognized by T-cells 3 OS=Homo sapiens OX=9606 GN=SART3 PE=1 SV=1	LFISGLPFSCTKEELEEICK	1xTMTpro [N-Term]; 2xCarbamidomethyl [C10(100); C19(100)]; 2xTMTpro [K12(100); K20(100)]	0.02762	0.0227671	0.0342057	0.036176	0.0466761	0.0622246	0.100543	-0.0298578	-0.308623	0.278664	-0.359463	-0.727113	-1.14191	1167	3345	4512	2250
EIF5B	O60841	Eukaryotic translation initiation factor 5B OS=Homo sapiens OX=9606 GN=EIF5B PE=1 SV=4	QGTPMCVPSK	1xCarbamidomethyl [C6(100)]; 1xTMTpro [K10(100)]	0.0036648	0.00619945	0.00418905	0.00774722	0.0079389	0.005929	0.0680438	-0.354139	0.404265	-0.161252	-0.725805	-0.761065	-0.339914	1838	2675	4513	2252
IVD	P26440	Isovaleryl-CoA dehydrogenase, mitochondrial OS=Homo sapiens OX=9606 GN=IVD PE=1 SV=2	GSNTCELIFEDCKIPAANILGHENK	1xTMTpro [N-Term]; 2xCarbamidomethyl [C5(100); C12(100)]; 2xTMTpro [K13(100); K25(100)]	0.0287227	0.0318282	0.0371632	0.0554658	0.0411254	0.0459468	0.0499666	-0.181412	-0.0332998	0.190271	-0.767994	-0.336425	-0.496359	2315	2203	4518	2253
IDH1	O75874	Isocitrate dehydrogenase [NADP] cytoplasmic OS=Homo sapiens OX=9606 GN=IDH1 PE=1 SV=2	SEGGFIWACK	1xTMTpro [N-Term]; 1xCarbamidomethyl [C9(100)]; 1xTMTpro [K10(100)]	0.0165148	0.0235158	0.0221753	0.0257376	0.0321804	0.0303301	0.0398715	-0.328329	0.181539	0.0968665	-0.311788	-0.634094	-0.548664	2625	1894	4519	2254
PRIM1	P49642	DNA primase small subunit OS=Homo sapiens OX=9606 GN=PRIM1 PE=1 SV=1	GVHCWVCDESVR	1xTMTpro [N-Term]; 2xCarbamidomethyl [C4(100); C7(100)]	0.0224967	0.0256216	0.0233079	0.0193264	0.0186857	0.0148752	0.0264822	-0.081781	0.105871	-0.03067	0.300919	0.34956	0.678584	3090	1429	4519	2254
SNRNP40	Q96DI7	U5 small nuclear ribonucleoprotein 40 kDa protein OS=Homo sapiens OX=9606 GN=SNRNP40 PE=1 SV=1	CSWSPDGSK	1xCarbamidomethyl [C1(100)]; 1xTMTpro [K9(100)]	0.0291226	0.0343032	0.0377561	0.045888	0.047978	0.0424196	0.023216	-0.211777	0.0244253	0.162793	-0.444201	-0.508454	-0.330812	3232	1287	4519	2254
PSAP	P07602	Prosaposin OS=Homo sapiens OX=9606 GN=PSAP PE=1 SV=2	SLPCDICK	1xTMTpro [N-Term]; 2xCarbamidomethyl [C4(100); C7(100)]; 1xTMTpro [K8(100)]	1.38182	1.40437	1.42612	1.77924	1.93941	2.14619	0.0336308	-0.0230782	0.000270721	0.0224483	-0.341609	-0.46597	-0.61213	2826	1696	4522	2257
TUBB2A	Q13885	Tubulin beta-2A chain OS=Homo sapiens OX=9606 GN=TUBB2A PE=1 SV=1_x000D_ Tubulin beta-4A chain OS=Homo sapiens OX=9606 GN=TUBB4A PE=1 SV=2_x000D_ Tubulin beta chain OS=Homo sapiens OX=9606 GN=TUBB PE=1 SV=2_x000D_ Tubulin beta-4B chain OS=Homo sapiens OX=9606 GN=TUBB4B PE=1 SV=1	LTTPTYGDLNHLVSATMSGVTTCLR	1xTMTpro [N-Term]; 1xOxidation [M17(100)]; 1xCarbamidomethyl [C23(100)]	0.0056187	0.00582014	0.00663246	0.00734056	0.00794546	0.00816765	0.0118514	-0.100429	-0.0496128	0.138879	-0.285224	-0.399464	-0.439255	3766	756	4522	2257
ISY1	Q9ULR0	Pre-mRNA-splicing factor ISY1 homolog OS=Homo sapiens OX=9606 GN=ISY1 PE=1 SV=3	RPFLASECTELPK	1xCarbamidomethyl [C8(100)]; 1xTMTpro [K13(100)]	0.0139618	0.0133155	0.019773	0.0256833	0.021578	0.0214037	0.0513642	-0.167756	-0.236134	0.334289	-0.711589	-0.460321	-0.448619	2275	2247	4522	2257
SSB	P05455	Lupus La protein OS=Homo sapiens OX=9606 GN=SSB PE=1 SV=2	FSGDLDDQTCREDLHILFSNHGEIK	1xTMTpro [N-Term]; 1xCarbamidomethyl [C10(100)]; 1xTMTpro [K25(100)]	0.000941081	0.00135252	0.00123804	0.00150467	0.00182802	0.00165011	0.0383415	-0.322986	0.200276	0.0726797	-0.354072	-0.634909	-0.487187	2684	1839	4523	2260
KPRP	Q5T749	Keratinocyte proline-rich protein OS=Homo sapiens OX=9606 GN=KPRP PE=1 SV=1	RPISSCSQR	1xTMTpro [N-Term]; 1xCarbamidomethyl [C6(100)]	0.196522	0.19323	0.193196	0.282779	0.26516	0.24312	0.0253792	0.0162852	-0.00808504	-0.00833906	-0.541271	-0.448459	-0.323262	3135	1388	4523	2260
CHKB	Q9Y259	Choline/ethanolamine kinase OS=Homo sapiens OX=9606 GN=CHKB PE=1 SV=3	AAEATAVAGSGAVGGCLAK	1xAcetyl [N-Term]; 1xCarbamidomethyl [C16(100)]; 1xTMTpro [K19(100)]	0.183047	0.214883	0.315622	0.346281	0.458106	0.321955	0.0764782	-0.377842	-0.146506	0.408143	-0.541885	-0.945624	-0.436804	1647	2879	4526	2262
CARMIL1	Q5VZK9	F-actin-uncapping protein LRRC16A OS=Homo sapiens OX=9606 GN=CARMIL1 PE=1 SV=1	NCGGDAIQEDLK	1xCarbamidomethyl [C2(100)]; 1xTMTpro [K12(100)]	0.0188787	0.0163749	0.0163259	0.0210395	0.022515	0.0247873	0.0174204	0.134926	-0.0703518	-0.0746728	-0.291266	-0.389048	-0.527766	3479	1050	4529	2263
ITGA6	P23229	Integrin alpha-6 OS=Homo sapiens OX=9606 GN=ITGA6 PE=1 SV=5	FGSCQQGVAATFTK	1xTMTpro [N-Term]; 1xCarbamidomethyl [C4(100)]; 1xTMTpro [K14(100)]	0.02726	0.0207255	0.0375912	0.0391485	0.0412659	0.0519676	0.0715957	-0.0654719	-0.460849	0.398141	-0.456701	-0.532694	-0.865358	1777	2754	4531	2264
PDCD2	Q16342	Programmed cell death protein 2 OS=Homo sapiens OX=9606 GN=PDCD2 PE=1 SV=2	EQPCCAGLR	1xTMTpro [N-Term]; 2xCarbamidomethyl [C4(100); C5(100)]	7.39979	6.61031	8.41036	9.01503	12.7786	12.1952	0.0634188	-0.0142976	-0.177062	0.170386	-0.270551	-0.773879	-0.70646	1976	2555	4531	2264
AHSA1	O95433	Activator of 90 kDa heat shock protein ATPase homolog 1 OS=Homo sapiens OX=9606 GN=AHSA1 PE=1 SV=1	NGETELCMEGR	1xTMTpro [N-Term]; 1xDeamidated [N1(100)]; 1xCarbamidomethyl [C7(100)]	0.00597259	0.00591327	0.00664015	0.00783913	0.00857978	0.0100648	0.0432717	-0.0481615	-0.062562	0.104699	-0.344176	-0.474424	-0.704729	2530	2002	4532	2266
MCM4	P33991	DNA replication licensing factor MCM4 OS=Homo sapiens OX=9606 GN=MCM4 PE=1 SV=5	AGIICQLNAR	1xTMTpro [N-Term]; 1xCarbamidomethyl [C5(100)]	0.103492	0.105469	0.121942	0.153446	0.149741	0.132631	0.0159968	-0.0919248	-0.0646314	0.144752	-0.476283	-0.441022	-0.265966	3565	971	4536	2267
MSH6	P52701	DNA mismatch repair protein Msh6 OS=Homo sapiens OX=9606 GN=MSH6 PE=1 SV=2	EVCLASER	1xTMTpro [N-Term]; 1xCarbamidomethyl [C3(100)]	0.0838675	0.0906719	0.0969179	0.0716331	0.0677051	0.0664827	0.0170973	-0.109579	0.00296502	0.0990719	0.337065	0.418426	0.444712	3506	1030	4536	2267
BOP1	Q14137	Ribosome biogenesis protein BOP1 OS=Homo sapiens OX=9606 GN=BOP1 PE=1 SV=2	CLSVSPGGQWLVSGSDDGSLRLWEVATAR	1xTMTpro [N-Term]; 1xCarbamidomethyl [C1(100)]	0.0103939	0.00905817	0.0117853	0.0139343	0.0138167	0.0180447	0.0522604	-0.00257052	-0.201018	0.178675	-0.420331	-0.408103	-0.793267	2273	2263	4536	2267
UNC45A	Q9H3U1	Protein unc-45 homolog A OS=Homo sapiens OX=9606 GN=UNC45A PE=1 SV=1	ALVGLCK	1xTMTpro [N-Term]; 1xCarbamidomethyl [C6(100)]; 1xTMTpro [K7(100)]	0.0969272	0.105498	0.100668	0.0780486	0.0803642	0.0827191	0.00478977	-0.0598268	0.0624194	-0.00519541	0.372356	0.330175	0.288508	4213	333	4546	2270
HECTD1	Q9ULT8	E3 ubiquitin-protein ligase HECTD1 OS=Homo sapiens OX=9606 GN=HECTD1 PE=1 SV=3	VLCGMSSDERK	1xTMTpro [N-Term]; 1xCarbamidomethyl [C3(100)]; 1xTMTpro [K11(100)]	0.175637	0.137016	0.154716	0.107361	0.102106	0.125425	0.0370702	0.172996	-0.185259	-0.00997216	0.537123	0.609527	0.312774	2739	1807	4546	2270
PRKCSH	P14314	Glucosidase 2 subunit beta OS=Homo sapiens OX=9606 GN=PRKCSH PE=1 SV=2	CEYLMELMTPAACPEPPPEAPTEDDHDEL	1xTMTpro [N-Term]; 2xCarbamidomethyl [C1(100); C13(100)]	0.00450383	0.00373649	0.00371201	0.00522632	0.00505559	0.00559229	0.019044	0.176893	-0.0925725	-0.102056	-0.391537	-0.343621	-0.489181	3427	1120	4547	2272
DNAJC7	Q99615	DnaJ homolog subfamily C member 7 OS=Homo sapiens OX=9606 GN=DNAJC7 PE=1 SV=2	KLDDAIEDCTNAVKLDDTYIK	1xTMTpro [N-Term]; 1xCarbamidomethyl [C9(100)]; TMTpro [K]	0.00189631	0.00249078	0.00285272	0.00306506	0.00390114	0.00344872	0.046619	-0.347796	0.0456111	0.241348	-0.344929	-0.692909	-0.515072	2441	2107	4548	2273
FOCAD	Q5VW36	Focadhesin OS=Homo sapiens OX=9606 GN=FOCAD PE=1 SV=1	CLLEMTDDDANR	1xTMTpro [N-Term]; 1xCarbamidomethyl [C1(100)]	0.0314384	0.0328455	0.0460327	0.0564198	0.0544225	0.0498589	0.052648	-0.226088	-0.162918	0.324043	-0.617588	-0.565588	-0.439236	2271	2278	4549	2274
MARS1	P56192	Methionine--tRNA ligase, cytoplasmic OS=Homo sapiens OX=9606 GN=MARS1 PE=1 SV=2	QWNTLYLCGTDEYGTATETK	1xTMTpro [N-Term]; 1xCarbamidomethyl [C8(100)]; 1xTMTpro [K20(100)]	0.00240718	0.00202387	0.00134227	0.00134159	0.00104627	0.000989602	0.111943	0.322905	0.0726775	-0.519762	0.52049	0.879184	0.959517	1015	3535	4550	2275
METAP2	P50579	Methionine aminopeptidase 2 OS=Homo sapiens OX=9606 GN=METAP2 PE=1 SV=1	YVMSWIKPGMTMIEICEK	1xTMTpro [N-Term]; 1xCarbamidomethyl [C16(100)]; 2xTMTpro [K7(100); K18(100)]	0.0574001	0.062933	0.0727091	0.0802764	0.0853761	0.0922552	0.0210147	-0.164829	-0.0320651	0.176255	-0.319095	-0.40795	-0.519749	3350	1203	4553	2276
EFTUD2	Q15029	116 kDa U5 small nuclear ribonucleoprotein component OS=Homo sapiens OX=9606 GN=EFTUD2 PE=1 SV=1	SYPSLTTKVEESGEHVILGTGELYLDCVMHDLRK	1xTMTpro [N-Term]; 1xCarbamidomethyl [C27(100)]; 2xTMTpro [K8(100); K34(100)]	0.00814869	0.00822218	0.00816884	0.0112025	0.0106182	0.0130301	0.0417719	-0.00551605	0.00743706	-0.00195206	-0.453665	-0.376387	-0.671691	2600	1955	4555	2277
PPP6R2	O75170	Serine/threonine-protein phosphatase 6 regulatory subunit 2 OS=Homo sapiens OX=9606 GN=PPP6R2 PE=1 SV=2	VGCADSR	1xTMTpro [N-Term]; 1xCarbamidomethyl [C3(100)]	0.0494671	0.0573765	0.0642881	0.0814318	0.0763714	0.0730266	0.0245261	-0.205602	0.00838712	0.172478	-0.513519	-0.420959	-0.35635	3212	1347	4559	2278
QARS1	P47897	Glutamine--tRNA ligase OS=Homo sapiens OX=9606 GN=QARS1 PE=1 SV=1	AFIHWVSQPLMCEVR	1xTMTpro [N-Term]; 1xCarbamidomethyl [C12(100)]	0.00832799	0.0100604	0.0116374	0.0122023	0.0166373	0.0149484	0.0509125	-0.265203	0.00744849	0.217531	-0.285905	-0.733183	-0.578746	2321	2240	4561	2279
RIOK1	Q9BRS2	Serine/threonine-protein kinase RIO1 OS=Homo sapiens OX=9606 GN=RIOK1 PE=1 SV=2	LNTAEIPCPEPIMLR	1xTMTpro [N-Term]; 1xCarbamidomethyl [C8(100)]	0.118198	0.123026	0.152431	0.177067	0.196006	0.273914	0.0907471	-0.150762	-0.0930089	0.216188	-0.432324	-0.57893	-1.06175	1397	3166	4563	2280
ETHE1	O95571	Persulfide dioxygenase ETHE1, mitochondrial OS=Homo sapiens OX=9606 GN=ETHE1 PE=1 SV=2	IFTLPGDCLIYPAHDYHGFTVSTVEEERTLNPR	1xTMTpro [N-Term]; 1xCarbamidomethyl [C8(100)]	0.0937107	0.0963177	0.116037	0.138029	0.142359	0.136869	0.0288367	-0.122592	-0.0830049	0.185708	-0.436092	-0.480651	-0.423917	3058	1506	4564	2281
HEATR5B	Q9P2D3	HEAT repeat-containing protein 5B OS=Homo sapiens OX=9606 GN=HEATR5B PE=1 SV=2	EAAEVCEYAMSLAK	1xTMTpro [N-Term]; 1xCarbamidomethyl [C6(100)]; 1xTMTpro [K14(100)]	0.208115	0.248007	0.227498	0.175442	0.164499	0.164811	0.0266801	-0.130851	0.122149	-0.00237869	0.37724	0.47015	0.467422	3129	1435	4564	2281
SUCLA2	Q9P2R7	Succinate--CoA ligase [ADP-forming] subunit beta, mitochondrial OS=Homo sapiens OX=9606 GN=SUCLA2 PE=1 SV=3	ILACDDLDEAAR	1xTMTpro [N-Term]; 1xCarbamidomethyl [C4(100)]	0.0877032	0.0749631	0.0520147	0.0446766	0.0492828	0.0362998	0.101166	0.29347	0.0670194	-0.46024	0.67964	0.538075	0.979198	1208	3356	4564	2281
CARS2	Q9HA77	Probable cysteine--tRNA ligase, mitochondrial OS=Homo sapiens OX=9606 GN=CARS2 PE=1 SV=1	QPLLEACDTLRR	1xTMTpro [N-Term]; 1xCarbamidomethyl [C7(100)]	1.08333	1.04417	1.37946	1.669	1.61839	1.67106	0.0415571	-0.109788	-0.162901	0.238846	-0.513723	-0.469296	-0.515505	2614	1952	4566	2284
CAPN2	P17655	Calpain-2 catalytic subunit OS=Homo sapiens OX=9606 GN=CAPN2 PE=1 SV=6	FKLPPGEYILVPSTFEPNKDGDFCIR	1xTMTpro [N-Term]; 1xCarbamidomethyl [C24(100)]; 1xTMTpro [K2(100)]	0.0677156	0.0584579	0.0900841	0.0912318	0.10624	0.125317	0.059695	-0.0902284	-0.302318	0.321556	-0.33982	-0.559535	-0.797793	2109	2459	4568	2285
MAP2K3	P46734	Dual specificity mitogen-activated protein kinase kinase 3 OS=Homo sapiens OX=9606 GN=MAP2K3 PE=1 SV=2	MCDFGISGYLVDSVAK	1xCarbamidomethyl [C2(100)]; 1xTMTpro [K16(100)]	0.003419	0.00523644	0.00411557	0.0068521	0.0072858	0.00514937	0.0634704	-0.316265	0.298748	-0.048745	-0.686709	-0.775249	-0.274559	2009	2560	4569	2286
AQR	O60306	RNA helicase aquarius OS=Homo sapiens OX=9606 GN=AQR PE=1 SV=4	ASLCNLYNWR	1xTMTpro [N-Term]; 1xCarbamidomethyl [C4(100)]	0.10113	0.10581	0.104542	0.143164	0.129918	0.1307	0.0123838	-0.0379711	0.0272836	0.00989852	-0.463478	-0.323413	-0.332072	3787	783	4570	2287
IMPDH2	P12268	Inosine-5'-monophosphate dehydrogenase 2 OS=Homo sapiens OX=9606 GN=IMPDH2 PE=1 SV=2	FVPYLIAGIQHSCQDIGAK	1xTMTpro [N-Term]; 1xCarbamidomethyl [C13(100)]; 1xTMTpro [K19(100)]	0.0506222	0.037162	0.0441551	0.0662548	0.0535553	0.0743931	0.0544711	0.20293	-0.243011	0.00573942	-0.591186	-0.284189	-0.75833	2248	2326	4574	2288
THUMPD3	Q9BV44	THUMP domain-containing protein 3 OS=Homo sapiens OX=9606 GN=THUMPD3 PE=1 SV=1	VCTPTTGR	1xTMTpro [N-Term]; 1xCarbamidomethyl [C2(100)]	0.044799	0.0402176	0.0409198	0.0515151	0.0591306	0.0640244	0.033308	0.0938051	-0.0618345	-0.0368608	-0.295335	-0.494244	-0.608961	2891	1684	4575	2289
TOE1	Q96GM8	Target of EGR1 protein 1 OS=Homo sapiens OX=9606 GN=TOE1 PE=1 SV=1	SLLNQCIEER	1xTMTpro [N-Term]; 1xCarbamidomethyl [C6(100)]	0.0183801	0.0178131	0.0161245	0.0149821	0.0116935	0.0120505	0.0283665	0.0758093	0.0306024	-0.113084	0.2191	0.576627	0.533241	3092	1491	4583	2290
FLNA	P21333	Filamin-A OS=Homo sapiens OX=9606 GN=FLNA PE=1 SV=4	SSFTVDCSK	1xTMTpro [N-Term]; 1xCarbamidomethyl [C7(100)]; 1xTMTpro [K9(100)]	0.000735939	0.000731466	0.000862301	0.00117095	0.000957492	0.00132972	0.0579197	-0.0775269	-0.0863235	0.151078	-0.592495	-0.302147	-0.77594	2168	2416	4584	2291
DDX10	Q13206	Probable ATP-dependent RNA helicase DDX10 OS=Homo sapiens OX=9606 GN=DDX10 PE=1 SV=2	INNINILVCTPGR	1xTMTpro [N-Term]; 1xCarbamidomethyl [C9(100)]	0.0493054	0.0429867	0.0442464	0.0290552	0.0326766	0.0387478	0.0301885	0.115473	-0.0823847	-0.0407128	0.647476	0.478018	0.23216	3016	1568	4584	2291
ZKSCAN8	Q15776	Zinc finger protein with KRAB and SCAN domains 8 OS=Homo sapiens OX=9606 GN=ZKSCAN8 PE=1 SV=2	IHTGEKPYQCNQCGK	1xTMTpro [N-Term]; 2xDeamidated [Q9(100); Q12(100)]; 2xCarbamidomethyl [C10(100); C13(100)]; 2xTMTpro [K6(100); K15(100)]	0.272909	0.325835	0.448067	0.551642	0.557969	0.449722	0.0605355	-0.354548	-0.0988233	0.360748	-0.660767	-0.677218	-0.366067	2097	2488	4585	2293
METTL3	Q86U44	N6-adenosine-methyltransferase catalytic subunit OS=Homo sapiens OX=9606 GN=METTL3 PE=1 SV=2	GNPQGFNQGLDCDVIVAEVR	1xTMTpro [N-Term]; 1xCarbamidomethyl [C12(100)]	0.355497	0.252057	0.32422	0.186783	0.195442	0.249898	0.0616845	0.194821	-0.301269	0.0619554	0.733653	0.668278	0.313676	2075	2512	4587	2294
RASA1	P20936	Ras GTPase-activating protein 1 OS=Homo sapiens OX=9606 GN=RASA1 PE=1 SV=1	DLAALHEICVAHSDELR	1xTMTpro [N-Term]; 1xCarbamidomethyl [C9(100)]	2.73038	2.86021	1.59502	3.79109	3.78514	3.57095	0.0770717	0.188954	0.255971	-0.58657	-0.662466	-0.660198	-0.57616	1692	2900	4592	2295
CLTC	Q00610	Clathrin heavy chain 1 OS=Homo sapiens OX=9606 GN=CLTC PE=1 SV=5	LLEMNLMHAPQVADAILGNQMFTHYDRAHIAQLCEK	1xTMTpro [N-Term]; 1xCarbamidomethyl [C34(100)]; 1xTMTpro [K36(100)]	0.0111269	0.0120084	0.0139304	0.0151765	0.0191377	0.0219344	0.0659414	-0.151069	-0.0410794	0.173114	-0.296715	-0.63129	-0.828068	1969	2623	4592	2295
RRP12	Q5JTH9	RRP12-like protein OS=Homo sapiens OX=9606 GN=RRP12 PE=1 SV=2	VTVCQALR	1xTMTpro [N-Term]; 1xCarbamidomethyl [C4(100)]	0.159137	0.13485	0.137456	0.0995054	0.104906	0.119027	0.0230458	0.146062	-0.0928505	-0.0652391	0.531361	0.455116	0.272923	3312	1280	4592	2295
RPS8	P62241	40S ribosomal protein S8 OS=Homo sapiens OX=9606 GN=RPS8 PE=1 SV=2	NCIVLIDSTPYR	1xTMTpro [N-Term]; 1xDeamidated [N1(100)]; 1xCarbamidomethyl [C2(100)]	0.00360786	0.00287341	0.00349749	0.00216954	0.00264535	0.00240255	0.0356673	0.117245	-0.211135	0.0724221	0.616509	0.330439	0.469333	2838	1757	4595	2298
PLEC	Q15149	Plectin OS=Homo sapiens OX=9606 GN=PLEC PE=1 SV=3	VLSSSGSEAAVPSVCFLVPPPNQEAQEAVTR	1xTMTpro [N-Term]; 1xCarbamidomethyl [C15(100)]	0.00028475	0.000287155	0.000452075	0.000581095	0.000422557	0.000574695	0.0717461	-0.261456	-0.249324	0.405409	-0.767623	-0.307993	-0.751645	1835	2760	4595	2298
ACSL5	Q9ULC5	Long-chain-fatty-acid--CoA ligase 5 OS=Homo sapiens OX=9606 GN=ACSL5 PE=1 SV=1	LEDVADMNYFTVNNEGEVCIK	1xTMTpro [N-Term]; 1xOxidation [M7(100)]; 1xCarbamidomethyl [C19(100)]; 1xTMTpro [K21(100)]	0.00199263	0.001765	0.00151302	0.00138369	0.0012849	0.00106601	0.0446196	0.181654	0.00665022	-0.215586	0.344501	0.451362	0.7208	2552	2045	4597	2300
PSMC2	P35998	26S proteasome regulatory subunit 7 OS=Homo sapiens OX=9606 GN=PSMC2 PE=1 SV=3	TDACFIR	1xTMTpro [N-Term]; 1xCarbamidomethyl [C4(100)]	0.0745678	0.0788645	0.0560704	0.0607396	0.0380526	0.0389802	0.0790527	0.0946188	0.175442	-0.316696	0.201298	0.87594	0.841194	1657	2941	4598	2301
PELP1	Q8IZL8	Proline-, glutamic acid- and leucine-rich protein 1 OS=Homo sapiens OX=9606 GN=PELP1 PE=1 SV=2	KGDSNANSDVCAAALR	1xTMTpro [N-Term]; 1xCarbamidomethyl [C11(100)]; 1xTMTpro [K1(100)]	0.458901	0.45473	0.286804	0.303593	0.23208	0.207683	0.097124	0.19766	0.184487	-0.480457	0.398382	0.785899	0.946137	1316	3282	4598	2301
CAPNS1	P04632	Calpain small subunit 1 OS=Homo sapiens OX=9606 GN=CAPNS1 PE=1 SV=1	QFDTDRSGTICSSELPGAFEAAGFHLNEHLYNMIIR	1xTMTpro [N-Term]; 1xCarbamidomethyl [C11(100)]	0.121285	0.119898	0.112484	0.155086	0.186646	0.243813	0.0951679	0.0409733	0.0243812	-0.0677135	-0.395643	-0.662879	-1.04835	1351	3248	4599	2303
COMT	P21964	Catechol O-methyltransferase OS=Homo sapiens OX=9606 GN=COMT PE=1 SV=2	LITIEINPDCAAITQR	1xTMTpro [N-Term]; 1xCarbamidomethyl [C10(100)]	0.102853	0.0859435	0.151215	0.151299	0.167298	0.214379	0.0774779	-0.14004	-0.399161	0.415983	-0.41678	-0.561797	-0.91954	1694	2909	4603	2304
PTK7	Q13308	Inactive tyrosine-protein kinase 7 OS=Homo sapiens OX=9606 GN=PTK7 PE=1 SV=2	LPQPEGCPSK	1xCarbamidomethyl [C7(100)]; 1xTMTpro [K10(100)]	0.0310345	0.0407666	0.0477351	0.068596	0.0579986	0.0501912	0.0575903	-0.360539	0.0329738	0.260637	-0.783711	-0.541603	-0.333019	2203	2406	4609	2305
EPRS1	P07814	Bifunctional glutamate/proline--tRNA ligase OS=Homo sapiens OX=9606 GN=EPRS1 PE=1 SV=5	ERPTPSLNNNCTTSEDSLVLYNR	1xTMTpro [N-Term]; 1xCarbamidomethyl [C11(100)]	0.00163591	0.00168262	0.00214119	0.00145331	0.00120716	0.00113162	0.0535009	-0.153772	-0.113153	0.234548	0.324516	0.592243	0.685476	2312	2300	4612	2306
UBA3	Q8TBC4	NEDD8-activating enzyme E1 catalytic subunit OS=Homo sapiens OX=9606 GN=UBA3 PE=1 SV=2	AEVAAEFLNDRVPNCNVVPHFNK	1xTMTpro [N-Term]; 1xCarbamidomethyl [C15(100)]; 1xTMTpro [K23(100)]	0.201398	0.259228	0.219034	0.285486	0.299759	0.329024	0.0246628	-0.169801	0.194371	-0.0486961	-0.333567	-0.403953	-0.538342	3258	1354	4612	2306
TCP1	P17987	T-complex protein 1 subunit alpha OS=Homo sapiens OX=9606 GN=TCP1 PE=1 SV=1	ICDDELILIK	1xCarbamidomethyl [C2(100)]; 1xTMTpro [K10(100)]; 1xTMTpro [N-Term]	0.0117572	0.0143513	0.00953313	0.0180466	0.0158772	0.0171465	0.048634	-0.0150534	0.272577	-0.317577	-0.603124	-0.418358	-0.529315	2452	2161	4613	2308
SLC38A1	Q9H2H9	Sodium-coupled neutral amino acid transporter 1 OS=Homo sapiens OX=9606 GN=SLC38A1 PE=1 SV=1	ETGCMVYEK	1xTMTpro [N-Term]; 1xCarbamidomethyl [C4(100)]; 1xTMTpro [K9(100)]	0.026367	0.0296665	0.0344545	0.0220138	0.0232913	0.0188369	0.0439052	-0.194031	-0.0239282	0.191928	0.454358	0.372975	0.679203	2589	2024	4613	2308
RSF1	Q96T23	Remodeling and spacing factor 1 OS=Homo sapiens OX=9606 GN=RSF1 PE=1 SV=2	YLCECQFDDNLK	1xTMTpro [N-Term]; 2xCarbamidomethyl [C3(100); C5(100)]; 1xTMTpro [K12(100)]	0.0228975	0.027063	0.0356977	0.0409809	0.040084	0.0446118	0.0575861	-0.318437	-0.0773058	0.3222	-0.521323	-0.489396	-0.643795	2214	2405	4619	2310
GET3	O43681	ATPase GET3 OS=Homo sapiens OX=9606 GN=GET3 PE=1 SV=2	TTCSCSLAVQLSK	2xCarbamidomethyl [C3(100); C5(100)]; 1xTMTpro [K13(100)]	0.00278512	0.00342806	0.00205492	0.00392232	0.00542999	0.00372091	0.0806738	0.0151458	0.3148	-0.423512	-0.509115	-0.978358	-0.433066	1653	2967	4620	2311
FIP1L1	Q6UN15	Pre-mRNA 3'-end-processing factor FIP1 OS=Homo sapiens OX=9606 GN=FIP1L1 PE=1 SV=1	ITAEDCTMEVTPGAEIQDGRFNLFK	1xTMTpro [N-Term]; 1xCarbamidomethyl [C6(100)]; 1xTMTpro [K25(100)]	0.0144852	0.0156435	0.0154654	0.0105737	0.0129367	0.0109779	0.0210905	-0.0693035	0.0416809	0.0251558	0.523405	0.232419	0.469279	3422	1207	4629	2312
UBE2F	Q969M7	NEDD8-conjugating enzyme UBE2F OS=Homo sapiens OX=9606 GN=UBE2F PE=1 SV=1	EVAELEANLPCTCK	1xTMTpro [N-Term]; 2xCarbamidomethyl [C11(100); C13(100)]; 1xTMTpro [K14(100)]	0.0844906	0.0989972	0.106671	0.116885	0.187812	0.168422	0.0914675	-0.19502	0.0335776	0.141291	-0.273211	-0.957403	-0.800194	1454	3177	4631	2313
SUPT5H	O00267	Transcription elongation factor SPT5 OS=Homo sapiens OX=9606 GN=SUPT5H PE=1 SV=1	KLVENGGMFVCK	1xTMTpro [N-Term]; 1xCarbamidomethyl [C11(100)]; 2xTMTpro [K1(100); K12(100)]	0.0536469	0.0479776	0.0580328	0.0676794	0.0775604	0.0952018	0.0652377	0.0115515	-0.149583	0.124924	-0.346772	-0.543377	-0.839045	2032	2602	4634	2314
URB1	O60287	Nucleolar pre-ribosomal-associated protein 1 OS=Homo sapiens OX=9606 GN=URB1 PE=1 SV=4	RPGEAEEMADPELMASTLETCK	1xCarbamidomethyl [C21(100)]; 1xTMTpro [K22(100)]	0.0278439	0.0333959	0.0380982	0.0216507	0.0242511	0.0216523	0.0602444	-0.250023	0.0122888	0.202339	0.61297	0.449332	0.612863	2158	2477	4635	2315
CHD1	O14646	Chromodomain-helicase-DNA-binding protein 1 OS=Homo sapiens OX=9606 GN=CHD1 PE=1 SV=2	NASPEDVEYYNCQQELTDDLHK	1xTMTpro [N-Term]; 1xCarbamidomethyl [C12(100)]; 1xTMTpro [K22(100)]	0.00843201	0.00930352	0.00634369	0.00370533	0.00566249	0.00643763	0.0829129	0.0711225	0.213023	-0.339432	1.11515	0.503319	0.318223	1623	3017	4640	2316
PDCL	Q13371	Phosducin-like protein OS=Homo sapiens OX=9606 GN=PDCL PE=1 SV=3	CAPASSSVPAEAELAGEGISVNTGPK	1xCarbamidomethyl [C1(100)]; 1xTMTpro [K26(100)]	0.277292	0.281373	0.29041	0.161837	0.209809	0.228933	0.0488489	-0.0295234	-0.00844752	0.0371634	0.806388	0.431856	0.306004	2473	2167	4640	2316
CCT8	P50990	T-complex protein 1 subunit theta OS=Homo sapiens OX=9606 GN=CCT8 PE=1 SV=4	IAVYSCPFDGMITETK	1xCarbamidomethyl [C6(100)]; 1xTMTpro [K16(100)]; 1xTMTpro [N-Term]	0.00268992	0.00400097	0.00389564	0.00555242	0.00507457	0.00451942	0.0478493	-0.391631	0.181154	0.142665	-0.653921	-0.524088	-0.356942	2503	2139	4642	2318
PEAK1	Q9H792	Inactive tyrosine-protein kinase PEAK1 OS=Homo sapiens OX=9606 GN=PEAK1 PE=1 SV=4	SACNTFTEHVWKPGECK	1xAcetyl [N-Term]; 2xCarbamidomethyl [C3(100); C16(100)]; 2xTMTpro [K12(100); K17(100)]	0.109295	0.119079	0.125696	0.0778489	0.092756	0.0975348	0.021343	-0.110844	0.0128442	0.0908689	0.600323	0.34756	0.275083	3431	1213	4644	2319
TRMT61A	Q96FX7	tRNA (adenine(58)-N(1))-methyltransferase catalytic subunit TRMT61A OS=Homo sapiens OX=9606 GN=TRMT61A PE=1 SV=1	TCQALAAR	1xTMTpro [N-Term]; 1xCarbamidomethyl [C2(100)]	0.352546	0.279296	0.238772	0.500657	0.365017	0.417865	0.0577373	0.280742	-0.0552759	-0.281438	-0.786752	-0.330892	-0.525967	2236	2410	4646	2320
GOLGB1	Q14789	Golgin subfamily B member 1 OS=Homo sapiens OX=9606 GN=GOLGB1 PE=1 SV=2	ECMETLLSSNASMKEELER	1xTMTpro [N-Term]; 1xDeamidated [N10(100)]; 1xCarbamidomethyl [C2(100)]; 1xTMTpro [K14(100)]	0.00651044	0.00409774	0.0056781	0.00427454	0.00332733	0.00279976	0.0907188	0.262133	-0.405796	0.0647863	0.344855	0.70626	0.955317	1487	3165	4652	2321
ABCC1	P33527	Multidrug resistance-associated protein 1 OS=Homo sapiens OX=9606 GN=ABCC1 PE=1 SV=3	GSVAYVPQQAWIQNDSLRENILFGCQLEEPYYR	1xTMTpro [N-Term]; 1xCarbamidomethyl [C25(100)]	0.0998379	0.0956219	0.144272	0.132192	0.218783	0.217515	0.0989443	-0.181773	-0.24402	0.349356	-0.223202	-0.950066	-0.94168	1335	3318	4653	2322
ASXL1	Q8IXJ9	Polycomb group protein ASXL1 OS=Homo sapiens OX=9606 GN=ASXL1 PE=1 SV=4	SGLCVPGESVR	1xTMTpro [N-Term]; 1xCarbamidomethyl [C4(100)]	0.760798	0.797943	0.863068	0.594767	0.634237	0.665165	0.0112905	-0.085537	-0.0167648	0.0964233	0.440725	0.348029	0.279338	3937	718	4655	2323
RBM28	Q9NW13	RNA-binding protein 28 OS=Homo sapiens OX=9606 GN=RBM28 PE=1 SV=3	EITTFEGCK	1xTMTpro [N-Term]; 1xCarbamidomethyl [C8(100)]; 1xTMTpro [K9(100)]	0.0222997	0.0189159	0.0135437	0.0111726	0.011307	0.0106461	0.104647	0.288881	0.0514596	-0.430519	0.708177	0.690928	0.777815	1238	3419	4657	2324
EHBP1L1	Q8N3D4	EH domain-binding protein 1-like protein 1 OS=Homo sapiens OX=9606 GN=EHBP1L1 PE=1 SV=2	FQDTSQYVCAELQALEQEQRQIDGR	1xTMTpro [N-Term]; 1xCarbamidomethyl [C9(100)]	0.00245541	0.00249364	0.00300824	0.00233175	0.00131505	0.00166055	0.0778393	-0.111349	-0.0890624	0.181604	0.185904	1.0122	0.675658	1742	2916	4658	2325
CKB	P12277	Creatine kinase B-type OS=Homo sapiens OX=9606 GN=CKB PE=1 SV=1	DYEFMWNPHLGYILTCPSNLGTGLR	1xTMTpro [N-Term]; 1xCarbamidomethyl [C16(100)]	0.0551058	0.048642	0.0581166	0.069749	0.0813874	0.104225	0.0821098	0.0304526	-0.149549	0.107199	-0.370422	-0.593055	-0.949878	1665	2996	4661	2326
INTS13	Q9NVM9	Integrator complex subunit 13 OS=Homo sapiens OX=9606 GN=INTS13 PE=1 SV=2	ESLTEEDVLNCQK	1xTMTpro [N-Term]; 1xCarbamidomethyl [C11(100)]; 1xTMTpro [K13(100)]	0.0316875	0.0297214	0.0284715	0.041483	0.0407931	0.0358583	0.0177228	0.08087	-0.0115429	-0.0735248	-0.469474	-0.44528	-0.259261	3599	1063	4662	2327
BIN1	O00499	Myc box-dependent-interacting protein 1 OS=Homo sapiens OX=9606 GN=BIN1 PE=1 SV=1	DEQFEQCVQNFNK	1xTMTpro [N-Term]; 1xCarbamidomethyl [C7(100)]; 1xTMTpro [K13(100)]	0.102494	0.0692946	0.0918985	0.0588029	0.0566138	0.0540468	0.0822159	0.221678	-0.343052	0.0642466	0.579908	0.634641	0.701584	1662	3001	4663	2328
HCFC1	P51610	Host cell factor 1 OS=Homo sapiens OX=9606 GN=HCFC1 PE=1 SV=2	RACAAGTPAVIR	1xTMTpro [N-Term]; 1xCarbamidomethyl [C3(100)]	0.00261958	0.00367022	0.00430209	0.0052885	0.00492114	0.00546167	0.0630035	-0.430589	0.0559416	0.285111	-0.582932	-0.479069	-0.629416	2117	2546	4663	2328
SPTBN1	Q01082	Spectrin beta chain, non-erythrocytic 1 OS=Homo sapiens OX=9606 GN=SPTBN1 PE=1 SV=2	FATDGEGYKPCDPQVIRDR	1xTMTpro [N-Term]; 1xCarbamidomethyl [C11(100)]; 1xTMTpro [K9(100)]	0.00755585	0.00589153	0.00487791	0.00372345	0.00378566	0.00383884	0.0963377	0.306793	-0.0521594	-0.324539	0.714161	0.690255	0.67013	1394	3270	4664	2330
LRPPRC	P42704	Leucine-rich PPR motif-containing protein, mitochondrial OS=Homo sapiens OX=9606 GN=LRPPRC PE=1 SV=3	LFECDRDQMYYNLLK	1xTMTpro [N-Term]; 1xCarbamidomethyl [C4(100)]; 1xTMTpro [K15(100)]	0.0616582	0.0539097	0.0444537	0.040158	0.0342873	0.03459	0.0612933	0.20906	0.0153129	-0.262928	0.409544	0.637559	0.624878	2166	2502	4668	2331
GCLM	P48507	Glutamate--cysteine ligase regulatory subunit OS=Homo sapiens OX=9606 GN=GCLM PE=1 SV=1	EFPDVLECTVSHAVEK	1xCarbamidomethyl [C8(100)]; 1xTMTpro [K16(100)]	0.027104	0.0319891	0.0323157	0.0251286	0.0232157	0.0184517	0.0357586	-0.168864	0.0702095	0.0848647	0.278043	0.392272	0.723615	2907	1761	4668	2331
ALDOA	P04075	Fructose-bisphosphate aldolase A OS=Homo sapiens OX=9606 GN=ALDOA PE=1 SV=2_x000D_ Fructose-bisphosphate aldolase C OS=Homo sapiens OX=9606 GN=ALDOC PE=1 SV=2	YASICQQNGIVPIVEPEILPDGDHDLKR	1xTMTpro [N-Term]; 1xCarbamidomethyl [C5(100)]; 1xTMTpro [K27(100)]	0.00305069	0.00203855	0.00234446	0.00148475	0.00143181	0.00190478	0.0821254	0.300019	-0.281576	-0.0798631	0.738899	0.79128	0.379493	1673	2997	4670	2333
VAPA	Q9P0L0	Vesicle-associated membrane protein-associated protein A OS=Homo sapiens OX=9606 GN=VAPA PE=1 SV=3	LMEECK	1xCarbamidomethyl [C5(100)]; 1xTMTpro [K6(100)]; 1xTMTpro [N-Term]	0.10937	0.127768	0.132896	0.170239	0.161411	0.151091	0.0160522	-0.173476	0.0508336	0.107598	-0.464863	-0.388042	-0.292718	3699	973	4672	2334
DDX46	Q7L014	Probable ATP-dependent RNA helicase DDX46 OS=Homo sapiens OX=9606 GN=DDX46 PE=1 SV=2	SVVCSDVEQQVIVIEEEKK	1xTMTpro [N-Term]; 1xCarbamidomethyl [C4(100)]; 1xTMTpro [K19(99.7)]	0.00304338	0.00256865	0.00390607	0.0042441	0.00444123	0.00497938	0.0508688	-0.0600369	-0.3047	0.300006	-0.419749	-0.485248	-0.650254	2437	2237	4674	2335
EDC3	Q96F86	Enhancer of mRNA-decapping protein 3 OS=Homo sapiens OX=9606 GN=EDC3 PE=1 SV=1	NVHQRPTVALLCGPHVK	1xTMTpro [N-Term]; 1xCarbamidomethyl [C12(100)]; 1xTMTpro [K17(100)]	0.10951	0.133811	0.173932	0.169018	0.225101	0.229956	0.0638979	-0.344892	-0.0557647	0.322561	-0.281221	-0.694615	-0.725398	2103	2571	4674	2335
FASN	P49327	Fatty acid synthase OS=Homo sapiens OX=9606 GN=FASN PE=1 SV=3	ACLDTAVENMPSLK	1xTMTpro [N-Term]; 1xOxidation [M10(100)]; 1xCarbamidomethyl [C2(100)]; 1xTMTpro [K14(100)]	0.000775301	0.000869316	0.000862592	0.00145544	0.00126692	0.00104082	0.0652544	-0.108291	0.0568325	0.045631	-0.800339	-0.600204	-0.316598	2071	2604	4675	2337
PSMD1	Q99460	26S proteasome non-ATPase regulatory subunit 1 OS=Homo sapiens OX=9606 GN=PSMD1 PE=1 SV=2	SGMYTVAMAYCGSGNNK	1xTMTpro [N-Term]; 1xCarbamidomethyl [C11(100)]; 1xTMTpro [K17(100)]	0.0208686	0.0239022	0.0259996	0.03395	0.0356137	0.0282566	0.0346874	-0.176848	0.0189616	0.140303	-0.525227	-0.59425	-0.260403	2947	1728	4675	2337
EGLN1	Q9GZT9	Egl nine homolog 1 OS=Homo sapiens OX=9606 GN=EGLN1 PE=1 SV=1	QYCELCGK	1xTMTpro [N-Term]; 1xDeamidated [Q1(100)]; 1xCarbamidomethyl [C3(100)]; 1xTMTpro [K8(100)]	0.0231068	0.031985	0.0302329	0.0346449	0.0464902	0.0415499	0.0495913	-0.299683	0.169395	0.0881173	-0.284643	-0.708926	-0.546845	2489	2186	4675	2337
HSPA4L	O95757	Heat shock 70 kDa protein 4L OS=Homo sapiens OX=9606 GN=HSPA4L PE=1 SV=3	NFDEALVDYFCDEFK	1xTMTpro [N-Term]; 1xCarbamidomethyl [C11(100)]; 1xTMTpro [K15(100)]	0.0030278	0.00224609	0.0028175	0.00177605	0.00192565	0.00180685	0.0614413	0.166844	-0.264008	0.062991	0.602751	0.486078	0.577945	2173	2504	4677	2340
ABCC1	P33527	Multidrug resistance-associated protein 1 OS=Homo sapiens OX=9606 GN=ABCC1 PE=1 SV=3	CLHVDLLHSILR	1xTMTpro [N-Term]; 1xCarbamidomethyl [C1(100)]	0.0480735	0.0454063	0.0424813	0.0338378	0.0352851	0.0349717	0.0168467	0.085081	0.00273334	-0.0933306	0.421525	0.361101	0.373972	3656	1021	4677	2340
PRKDC	P78527	DNA-dependent protein kinase catalytic subunit OS=Homo sapiens OX=9606 GN=PRKDC PE=1 SV=3	TRDDWLVSWVQSYCR	1xTMTpro [N-Term]; 1xCarbamidomethyl [C14(100)]	0.0162165	0.0156149	0.0177938	0.0200964	0.0295028	0.0329203	0.0996966	-0.028649	-0.0831867	0.105265	-0.280828	-0.834746	-0.99287	1347	3330	4677	2340
AP3D1	O14617	AP-3 complex subunit delta-1 OS=Homo sapiens OX=9606 GN=AP3D1 PE=1 SV=1	VDSCASMYSR	1xTMTpro [N-Term]; 1xCarbamidomethyl [C4(100)]	0.0110257	0.00837308	0.00938439	0.00590103	0.00768637	0.00681317	0.0473086	0.200611	-0.196435	-0.0319303	0.701226	0.31989	0.493868	2557	2129	4686	2343
DDX17	Q92841	Probable ATP-dependent RNA helicase DDX17 OS=Homo sapiens OX=9606 GN=DDX17 PE=1 SV=2	TTSSANNPNLMYQDECDRR	1xTMTpro [N-Term]; 1xCarbamidomethyl [C16(100)]	0.0236128	0.019429	0.0156095	0.0140169	0.0104632	0.0138244	0.0803303	0.272368	-0.008989	-0.324775	0.480028	0.901881	0.499983	1722	2964	4686	2343
GCN1	Q92616	eIF-2-alpha kinase activator GCN1 OS=Homo sapiens OX=9606 GN=GCN1 PE=1 SV=6	SWCQEELSVAVK	1xTMTpro [N-Term]; 1xCarbamidomethyl [C3(100)]; 1xTMTpro [K12(100)]	0.000826367	0.000796206	0.000455587	0.000388704	0.000364567	0.000431368	0.125615	0.254511	0.200869	-0.604545	0.833601	0.926089	0.683354	927	3762	4689	2345
SLC25A12	O75746	Calcium-binding mitochondrial carrier protein Aralar1 OS=Homo sapiens OX=9606 GN=SLC25A12 PE=1 SV=2_x000D_ Calcium-binding mitochondrial carrier protein Aralar2 OS=Homo sapiens OX=9606 GN=SLC25A13 PE=1 SV=2	AGQTTYSGVIDCFRK	1xTMTpro [N-Term]; 1xCarbamidomethyl [C12(100)]; 1xTMTpro [K15(100)]	0.683092	0.783627	0.569035	0.504521	0.45356	0.431943	0.0610169	0.00955082	0.207638	-0.254011	0.427616	0.581235	0.651687	2194	2496	4690	2346
PDS5A	Q29RF7	Sister chromatid cohesion protein PDS5 homolog A OS=Homo sapiens OX=9606 GN=PDS5A PE=1 SV=1	MDFTAQPKPATALCGVVSADGK	1xAcetyl [N-Term]; 1xCarbamidomethyl [C14(100)]; 2xTMTpro [K8(100); K22(100)]	0.0384718	0.0354946	0.0554632	0.0529627	0.068025	0.0743932	0.0687912	-0.165333	-0.281532	0.362397	-0.295844	-0.656931	-0.786037	2002	2688	4690	2346
RAB12	Q6IQ22	Ras-related protein Rab-12 OS=Homo sapiens OX=9606 GN=RAB12 PE=1 SV=3	FTDDTFCEACK	2xCarbamidomethyl [C7(100); C10(100)]; 1xTMTpro [K11(100)]	0.0189882	0.0209588	0.0247085	0.0185705	0.0143905	0.0103791	0.0773308	-0.182706	-0.0402555	0.197196	0.214795	0.582699	1.05413	1787	2904	4691	2348
SLC25A22	Q9H936	Mitochondrial glutamate carrier 1 OS=Homo sapiens OX=9606 GN=SLC25A22 PE=1 SV=1	VYTSMSDCLIK	1xTMTpro [N-Term]; 1xCarbamidomethyl [C8(100)]; 1xTMTpro [K11(100)]	0.0962358	0.0865297	0.0980739	0.114613	0.115386	0.123345	0.0070437	0.0398633	-0.113516	0.0671583	-0.291992	-0.301681	-0.397918	4212	479	4691	2348
BANF1	O75531	Barrier-to-autointegration factor OS=Homo sapiens OX=9606 GN=BANF1 PE=1 SV=1	DCFGCLREWCDAFL	1xTMTpro [N-Term]; 3xCarbamidomethyl [C2(100); C5(100); C10(100)]	4.58386	5.64928	6.60249	6.71145	9.43276	8.83645	0.0614684	-0.29192	0.00958309	0.234528	-0.258141	-0.749196	-0.654983	2187	2505	4692	2350
RFC2	P35250	Replication factor C subunit 2 OS=Homo sapiens OX=9606 GN=RFC2 PE=1 SV=3	MEVEAVCGGAGEVEAQDSDPAPAFSK	1xAcetyl [N-Term]; 1xCarbamidomethyl [C7(100)]; 1xTMTpro [K26(100)]	0.00801322	0.00912596	0.00688302	0.0155262	0.0114896	0.0105783	0.080249	0.00104767	0.188643	-0.218292	-0.955299	-0.520917	-0.401706	1732	2960	4692	2350
STAT3	P40763	Signal transducer and activator of transcription 3 OS=Homo sapiens OX=9606 GN=STAT3 PE=1 SV=2	VCIDKDSGDVAALR	1xTMTpro [N-Term]; 1xCarbamidomethyl [C2(100)]; 1xTMTpro [K5(100)]	0.0913766	0.0918614	0.0894106	0.0754747	0.0568689	0.064309	0.0403986	0.00781589	0.0154505	-0.023562	0.268015	0.676369	0.498988	2779	1917	4696	2352
DCPS	Q96C86	m7GpppX diphosphatase OS=Homo sapiens OX=9606 GN=DCPS PE=1 SV=2	WNQQQLDDLYLIAICHRR	1xTMTpro [N-Term]; 1xCarbamidomethyl [C15(100)]	0.0906652	0.112081	0.136435	0.162049	0.143337	0.178121	0.048114	-0.318471	-0.0125514	0.271118	-0.519337	-0.342318	-0.655766	2550	2146	4696	2352
BPNT1	O95861	3'(2'),5'-bisphosphate nucleotidase 1 OS=Homo sapiens OX=9606 GN=BPNT1 PE=1 SV=1	ADRLAQMSICSSLAR	1xTMTpro [N-Term]; 1xCarbamidomethyl [C10(100)]	0.0885664	0.0995103	0.0946985	0.113506	0.119635	0.119791	0.0056169	-0.0898615	0.0782246	0.00672025	-0.268076	-0.34395	-0.345824	4323	381	4704	2354
PDLIM7	Q9NR12	PDZ and LIM domain protein 7 OS=Homo sapiens OX=9606 GN=PDLIM7 PE=1 SV=1	GAIFCPPCYDVR	1xTMTpro [N-Term]; 2xCarbamidomethyl [C5(100); C8(100)]	0.16096	0.171732	0.250684	0.273156	0.257669	0.354416	0.0714035	-0.27276	-0.179302	0.366404	-0.490262	-0.406054	-0.865978	1956	2748	4704	2354
KLC4	Q9NSK0	Kinesin light chain 4 OS=Homo sapiens OX=9606 GN=KLC4 PE=1 SV=3_x000D_ Kinesin light chain 1 OS=Homo sapiens OX=9606 GN=KLC1 PE=1 SV=2_x000D_ Kinesin light chain 2 OS=Homo sapiens OX=9606 GN=KLC2 PE=1 SV=1	NNLASCYLK	1xDeamidated [N]; 1xCarbamidomethyl [C6(100)]; 1xTMTpro [K9(100)]	0.0730922	0.125405	0.105278	0.139447	0.179802	0.137546	0.0686116	-0.47025	0.30855	0.0561644	-0.461679	-0.82837	-0.441874	2020	2685	4705	2356
SAMHD1	Q9Y3Z3	Deoxynucleoside triphosphate triphosphohydrolase SAMHD1 OS=Homo sapiens OX=9606 GN=SAMHD1 PE=1 SV=2	VCEVDNELRICAR	1xTMTpro [N-Term]; 2xCarbamidomethyl [C2(100); C11(100)]	0.141679	0.121691	0.10644	0.099692	0.0771585	0.0844135	0.0497107	0.200809	-0.0186031	-0.211783	0.306272	0.675924	0.546276	2515	2190	4705	2356
ARF5	P84085	ADP-ribosylation factor 5 OS=Homo sapiens OX=9606 GN=ARF5 PE=1 SV=2	NICFTVWDVGGQDK	1xTMTpro [N-Term]; 1xCarbamidomethyl [C3(100)]; 1xTMTpro [K14(100)]	0.121149	0.0994997	0.101499	0.0633873	0.0709561	0.0932498	0.0531972	0.174023	-0.109994	-0.0812954	0.760493	0.59776	0.203586	2415	2291	4706	2358
THUMPD1	Q9NXG2	THUMP domain-containing protein 1 OS=Homo sapiens OX=9606 GN=THUMPD1 PE=1 SV=2	CVEEAYSLLNEYGDDMYGPEK	1xTMTpro [N-Term]; 1xCarbamidomethyl [C1(100)]; 1xTMTpro [K21(100)]	0.0224963	0.0238444	0.0221131	0.0180178	0.0142484	0.0183456	0.0319278	-0.0204781	0.0634787	-0.0452653	0.340744	0.679365	0.314736	3080	1626	4706	2358
BLVRB	P30043	Flavin reductase (NADPH) OS=Homo sapiens OX=9606 GN=BLVRB PE=1 SV=3	CLTTDEYDGHSTYPSHQYQ	1xTMTpro [N-Term]; 1xCarbamidomethyl [C1(100)]	0.0247313	0.0294686	0.0411261	0.0453989	0.0519264	0.0448128	0.0668276	-0.361571	-0.108729	0.372148	-0.51475	-0.708559	-0.496003	2062	2645	4707	2360
PSMC2	P35998	26S proteasome regulatory subunit 7 OS=Homo sapiens OX=9606 GN=PSMC2 PE=1 SV=3	IDPTVTMMQVEEKPDVTYSDVGGCK	1xTMTpro [N-Term]; 1xOxidation [M8(99.6)]; 1xCarbamidomethyl [C24(100)]; 2xTMTpro [K13(100); K25(100)]	0.00127721	0.0015987	0.00142663	0.00239343	0.00200392	0.00179045	0.0505851	-0.167228	0.156672	-0.00761478	-0.73885	-0.482599	-0.320096	2487	2227	4714	2361
ZNF800	Q2TB10	Zinc finger protein 800 OS=Homo sapiens OX=9606 GN=ZNF800 PE=1 SV=1	CPLCTYETR	1xTMTpro [N-Term]; 2xCarbamidomethyl [C1(100); C4(100)]	0.103753	0.107956	0.103995	0.164359	0.151128	0.130774	0.0444867	-0.0204649	0.036836	-0.0170908	-0.643235	-0.522157	-0.313469	2675	2041	4716	2362
MAGEB2	O15479	Melanoma-associated antigen B2 OS=Homo sapiens OX=9606 GN=MAGEB2 PE=1 SV=3	VNGTTPCAFPTHYEEALKDEEK	1xTMTpro [N-Term]; 1xDeamidated [N2(100)]; 1xCarbamidomethyl [C7(100)]; 2xTMTpro [K18(100); K22(100)]	0.00615437	0.00585227	0.00468683	0.00478689	0.00337444	0.00351253	0.057702	0.145362	0.0727477	-0.247639	0.21716	0.721601	0.66374	2311	2409	4720	2363
FLNA	P21333	Filamin-A OS=Homo sapiens OX=9606 GN=FLNA PE=1 SV=4	MDCQECPEGYRVTYTPMAPGSYLISIK	2xCarbamidomethyl [C3(100); C6(100)]; 1xTMTpro [K27(100)]	0.000237183	0.000221962	0.000363372	0.000413673	0.000425416	0.00042587	0.0801073	-0.209083	-0.30477	0.406364	-0.593406	-0.633788	-0.635327	1764	2957	4721	2364
NAXD	Q8IW45	ATP-dependent (S)-NAD(P)H-hydrate dehydratase OS=Homo sapiens OX=9606 GN=NAXD PE=1 SV=1	GERDILSNGQQVLVCSQEGSSR	1xTMTpro [N-Term]; 1xCarbamidomethyl [C15(100)]	0.294344	0.222044	0.375868	0.218774	0.137967	0.194527	0.107677	-0.014991	-0.421649	0.33773	0.443057	1.10818	0.612529	1257	3470	4727	2365
RPTOR	Q8N122	Regulatory-associated protein of mTOR OS=Homo sapiens OX=9606 GN=RPTOR PE=1 SV=1	SYNCTPVSSPR	1xTMTpro [N-Term]; 1xCarbamidomethyl [C4(100)]	0.0196603	0.0263564	0.0255277	0.0169172	0.0174973	0.0149724	0.0590589	-0.278591	0.144276	0.098188	0.495388	0.446745	0.671574	2287	2440	4727	2365
ROCK1	Q13464	Rho-associated protein kinase 1 OS=Homo sapiens OX=9606 GN=ROCK1 PE=1 SV=1	CDTAVGTPDYISPEVLK	1xTMTpro [N-Term]; 1xCarbamidomethyl [C1(100)]; 1xTMTpro [K17(100)]	0.0100448	0.0111274	0.0133772	0.0142485	0.0156939	0.0174742	0.0340576	-0.197251	-0.0495762	0.216075	-0.307115	-0.446506	-0.601532	3022	1706	4728	2367
PDIA3	P30101	Protein disulfide-isomerase A3 OS=Homo sapiens OX=9606 GN=PDIA3 PE=1 SV=4	KFIQENIFGICPHMTEDNK	1xTMTpro [N-Term]; 1xCarbamidomethyl [C11(100)]; 2xTMTpro [K1(100); K19(100)]	0.00615426	0.00605919	0.00860201	0.00860837	0.0115614	0.0150848	0.107901	-0.173037	-0.195496	0.310053	-0.31112	-0.736618	-1.1204	1251	3478	4729	2368
NOMO2	Q5JPE7	Nodal modulator 2 OS=Homo sapiens OX=9606 GN=NOMO2 PE=1 SV=1_x000D_ Nodal modulator 1 OS=Homo sapiens OX=9606 GN=NOMO1 PE=1 SV=5	ELLFYPPSMEAVVSGESCPGK	1xTMTpro [N-Term]; 1xCarbamidomethyl [C18(100)]; 1xTMTpro [K21(100)]	0.00200119	0.00193988	0.00135845	0.00212935	0.00283948	0.00273991	0.0568309	0.179956	0.135069	-0.378935	-0.269509	-0.684727	-0.633225	2346	2383	4729	2368
EIF2B5	Q13144	Translation initiation factor eIF-2B subunit epsilon OS=Homo sapiens OX=9606 GN=EIF2B5 PE=1 SV=3	EENISCDNLVLEINSLK	1xTMTpro [N-Term]; 1xCarbamidomethyl [C6(100)]; 1xTMTpro [K17(100)]	0.0232607	0.0247771	0.0185206	0.0301697	0.0319735	0.0283284	0.0319314	0.0682363	0.159348	-0.260526	-0.443444	-0.527219	-0.352589	3104	1627	4731	2370
NIBAN2	Q96TA1	Protein Niban 2 OS=Homo sapiens OX=9606 GN=NIBAN2 PE=1 SV=3	HCNNGIPEDSKVEGPAFTDAIR	1xTMTpro [N-Term]; 1xCarbamidomethyl [C2(100)]; 1xTMTpro [K11(100)]	0.0155192	0.0136581	0.0116515	0.0120642	0.00783143	0.00755842	0.0765578	0.189429	0.00513243	-0.224109	0.173898	0.797279	0.84847	1851	2884	4735	2371
KLC4	Q9NSK0	Kinesin light chain 4 OS=Homo sapiens OX=9606 GN=KLC4 PE=1 SV=3_x000D_ Kinesin light chain 1 OS=Homo sapiens OX=9606 GN=KLC1 PE=1 SV=2_x000D_ Kinesin light chain 2 OS=Homo sapiens OX=9606 GN=KLC2 PE=1 SV=1	NNLASCYLK	1xTMTpro [N-Term]; 1xCarbamidomethyl [C6(100)]; 1xTMTpro [K9(100)]	0.50413	0.511326	0.744079	0.679117	1.23025	1.11806	0.112388	-0.218364	-0.197916	0.343296	-0.211499	-1.06871	-0.93077	1192	3545	4737	2372
FLNB	O75369	Filamin-B OS=Homo sapiens OX=9606 GN=FLNB PE=1 SV=2	SSTETCYSAIPK	1xCarbamidomethyl [C6(100)]; 1xTMTpro [K12(100)]	0.00214076	0.00202857	0.00322864	0.0036666	0.00322153	0.00415769	0.0671146	-0.204045	-0.281702	0.388759	-0.572275	-0.385578	-0.753614	2086	2653	4739	2373
KNOP1	Q1ED39	Lysine-rich nucleolar protein 1 OS=Homo sapiens OX=9606 GN=KNOP1 PE=1 SV=1	KGAQDPTAFSVQDPWFCEAR	1xTMTpro [N-Term]; 1xCarbamidomethyl [C17(100)]; 1xTMTpro [K1(100)]	2.72047	2.62149	4.06761	3.8832	4.97813	5.23625	0.0673523	-0.205311	-0.258779	0.375016	-0.308081	-0.666437	-0.739368	2080	2661	4741	2374
GIGYF2	Q6Y7W6	GRB10-interacting GYF protein 2 OS=Homo sapiens OX=9606 GN=GIGYF2 PE=1 SV=1	ACDESFQPLGDIMK	1xTMTpro [N-Term]; 1xCarbamidomethyl [C2(100)]; 1xTMTpro [K14(100)]	0.00550761	0.00547135	0.00541798	0.00469741	0.0033444	0.00301312	0.0741051	0.0110339	0.00150485	-0.0126371	0.218526	0.708644	0.859135	1915	2827	4742	2375
SHARPIN	Q9H0F6	Sharpin OS=Homo sapiens OX=9606 GN=SHARPIN PE=1 SV=1	CLCVPER	1xTMTpro [N-Term]; 2xCarbamidomethyl [C1(100); C3(100)]	0.431515	0.4659	0.468847	0.358047	0.34932	0.389097	0.0061398	-0.0777894	0.0328199	0.0419185	0.347052	0.382652	0.227069	4327	416	4743	2376
DENR	O43583	Density-regulated protein OS=Homo sapiens OX=9606 GN=DENR PE=1 SV=2	VLYCGVCSLPTEYCEYMPDVAK	1xTMTpro [N-Term]; 3xCarbamidomethyl [C4(100); C7(100); C14(100)]; 1xTMTpro [K22(100)]	0.0509083	0.0570432	0.0620812	0.0394592	0.0392216	0.0480312	0.0296913	-0.154877	0.0092769	0.131379	0.522416	0.531131	0.238807	3205	1539	4744	2377
CRTAP	O75718	Cartilage-associated protein OS=Homo sapiens OX=9606 GN=CRTAP PE=1 SV=1	AFYECLAACEGSR	1xTMTpro [N-Term]; 2xCarbamidomethyl [C5(100); C9(100)]	0.0372981	0.0565048	0.0483971	0.0980658	0.0687489	0.0632369	0.0953872	-0.345783	0.253486	0.0300323	-1.04886	-0.536451	-0.41588	1493	3254	4747	2378
VCP	P55072	Transitional endoplasmic reticulum ATPase OS=Homo sapiens OX=9606 GN=VCP PE=1 SV=4	GVLFYGPPGCGK	1xTMTpro [N-Term]; 1xCarbamidomethyl [C10(100)]; 1xTMTpro [K12(100)]	0.0105008	0.00986093	0.0126383	0.0157207	0.0134328	0.0151369	0.0272218	-0.0670037	-0.157708	0.200295	-0.515166	-0.28826	-0.460569	3296	1453	4749	2379
WDR91	A4D1P6	WD repeat-containing protein 91 OS=Homo sapiens OX=9606 GN=WDR91 PE=1 SV=2	KPEASGPEAEPCPELHTEPVEPLTR	1xTMTpro [N-Term]; 1xCarbamidomethyl [C12(100)]; 1xTMTpro [K1(100)]	0.1176	0.126547	0.128299	0.15392	0.252477	0.209948	0.10239	-0.0781775	0.0276083	0.0474345	-0.310107	-1.02408	-0.757963	1369	3381	4750	2380
CSTF1	Q05048	Cleavage stimulation factor subunit 1 OS=Homo sapiens OX=9606 GN=CSTF1 PE=1 SV=1	TLYDHVDEVTCLAFHPTEQILASGSR	1xTMTpro [N-Term]; 1xCarbamidomethyl [C11(100)]	0.00846232	0.0108073	0.00831897	0.01284	0.0112439	0.0140209	0.0370483	-0.119982	0.232894	-0.144631	-0.481537	-0.290033	-0.608467	2946	1805	4751	2381
EIF4A1	P60842	Eukaryotic initiation factor 4A-I OS=Homo sapiens OX=9606 GN=EIF4A1 PE=1 SV=1_x000D_ Eukaryotic initiation factor 4A-II OS=Homo sapiens OX=9606 GN=EIF4A2 PE=1 SV=2	AIIPCIK	1xTMTpro [N-Term]; 1xCarbamidomethyl [C5(100)]; 1xTMTpro [K7(100)]	0.000275529	0.000426118	0.000436118	0.000798241	0.000527018	0.000531372	0.0982036	-0.460964	0.168085	0.20155	-1.07366	-0.474683	-0.486555	1449	3303	4752	2382
SLC25A3	Q00325	Phosphate carrier protein, mitochondrial OS=Homo sapiens OX=9606 GN=SLC25A3 PE=1 SV=2	GWAPTFLGYSMQGLCK	1xTMTpro [N-Term]; 1xCarbamidomethyl [C15(100)]; 1xTMTpro [K16(100)]	0.0312759	0.0300928	0.0407054	0.0431457	0.0466908	0.057486	0.0542772	-0.121531	-0.177163	0.258637	-0.342635	-0.456556	-0.756628	2436	2317	4753	2383
KARS1	Q15046	Lysine--tRNA ligase OS=Homo sapiens OX=9606 GN=KARS1 PE=1 SV=3	ILDDICVAK	1xCarbamidomethyl [C6(100)]; 1xTMTpro [K9(100)]; 1xTMTpro [N-Term]	0.00202385	0.00263859	0.00220568	0.00442677	0.00342925	0.00291415	0.083571	-0.177849	0.204813	-0.0537286	-0.951299	-0.582939	-0.348123	1721	3032	4753	2383
SAE1	Q9UBE0	SUMO-activating enzyme subunit 1 OS=Homo sapiens OX=9606 GN=SAE1 PE=1 SV=1	KPESFFTQFDAVCLTCCSR	1xTMTpro [N-Term]; 3xCarbamidomethyl [C13(100); C16(100); C17(100)]; 1xTMTpro [K1(100)]	0.0181244	0.0175852	0.0208123	0.0231271	0.0288231	0.033347	0.0708272	-0.0559164	-0.0994821	0.143588	-0.295739	-0.613378	-0.82371	2018	2736	4754	2385
CIAO1	O76071	Probable cytosolic iron-sulfur protein assembly protein CIAO1 OS=Homo sapiens OX=9606 GN=CIAO1 PE=1 SV=1	NQDDFECVTTLEGHENEVK	1xTMTpro [N-Term]; 1xCarbamidomethyl [C7(100)]; 1xTMTpro [K19(100)]	1.05168	0.782426	0.733875	0.533449	0.517412	0.621868	0.0824108	0.297022	-0.129645	-0.222064	0.68225	0.726284	0.460992	1749	3007	4756	2386
TOP1	P11387	DNA topoisomerase 1 OS=Homo sapiens OX=9606 GN=TOP1 PE=1 SV=2	LALRAGNEKEEGETADTVGCCSLR	1xTMTpro [N-Term]; 2xCarbamidomethyl [C20(100); C21(100)]; 1xTMTpro [K9(100)]	0.00271972	0.00277557	0.00425113	0.00216758	0.00184036	0.00182885	0.11545	-0.256451	-0.227125	0.387936	0.583823	0.819924	0.82897	1160	3597	4757	2387
EPRS1	P07814	Bifunctional glutamate/proline--tRNA ligase OS=Homo sapiens OX=9606 GN=EPRS1 PE=1 SV=5	KGSQFGQSCCLR	1xTMTpro [N-Term]; 2xCarbamidomethyl [C9(100); C10(100)]; 1xTMTpro [K1(100)]	0.00516625	0.0062328	0.00425832	0.0063517	0.00774619	0.00881946	0.06006	-0.0146907	0.256073	-0.293523	-0.283334	-0.569679	-0.756882	2294	2467	4761	2388
RPL18A	Q02543	60S ribosomal protein L18a OS=Homo sapiens OX=9606 GN=RPL18A PE=1 SV=2	CHTPPLYR	1xTMTpro [N-Term]; 1xCarbamidomethyl [C1(100)]	0.0712694	0.0796039	0.0903458	0.110921	0.117886	0.0965185	0.0293273	-0.174027	-0.0144704	0.168148	-0.46415	-0.552016	-0.263495	3245	1517	4762	2389
NUP188	Q5SRE5	Nucleoporin NUP188 OS=Homo sapiens OX=9606 GN=NUP188 PE=1 SV=1	ELCEVDEDGDSWLQVTR	1xTMTpro [N-Term]; 1xCarbamidomethyl [C3(100)]	0.00706045	0.0102306	0.0112274	0.0215946	0.0149187	0.01244	0.114536	-0.4291	0.105962	0.240086	-1.18374	-0.65019	-0.388051	1179	3584	4763	2390
TRAPPC9	Q96Q05	Trafficking protein particle complex subunit 9 OS=Homo sapiens OX=9606 GN=TRAPPC9 PE=1 SV=2	SSEALILHAGECQR	1xTMTpro [N-Term]; 1xCarbamidomethyl [C12(100)]	0.305396	0.347613	0.314894	0.488772	0.602169	0.409171	0.0801412	-0.0792177	0.107581	-0.0350339	-0.599261	-0.900267	-0.342805	1805	2958	4763	2390
EMC2	Q15006	ER membrane protein complex subunit 2 OS=Homo sapiens OX=9606 GN=EMC2 PE=1 SV=1	AAFCLEELMMTNPHNHLYCQQYAEVK	1xTMTpro [N-Term]; 2xCarbamidomethyl [C4(100); C19(100)]; 1xTMTpro [K26(100)]	0.193833	0.211734	0.231399	0.255106	0.349355	0.368235	0.0743803	-0.131439	-0.00400321	0.12413	-0.264843	-0.71844	-0.794374	1931	2835	4766	2392
RPL8	P62917	60S ribosomal protein L8 OS=Homo sapiens OX=9606 GN=RPL8 PE=1 SV=2	KAQLNIGNVLPVGTMPEGTIVCCLEEKPGDR	1xTMTpro [N-Term]; 2xCarbamidomethyl [C22(100); C23(100)]; 2xTMTpro [K1(100); K27(100)]	0.00527595	0.00513828	0.00450091	0.00302463	0.00372698	0.00418475	0.0378678	0.085687	0.0475432	-0.143526	0.716987	0.415737	0.248604	2940	1828	4768	2393
PFN2	P35080	Profilin-2 OS=Homo sapiens OX=9606 GN=PFN2 PE=1 SV=3	DSLYVDGDCTMDIR	1xTMTpro [N-Term]; 1xCarbamidomethyl [C9(100)]	0.00953576	0.0104192	0.0103062	0.0231968	0.012923	0.0170751	0.123314	-0.0810845	0.0467343	0.0310127	-1.20142	-0.357438	-0.759389	1048	3724	4772	2394
EML4	Q9HC35	Echinoderm microtubule-associated protein-like 4 OS=Homo sapiens OX=9606 GN=EML4 PE=1 SV=3	TTNEVVLAVEFHPTDANTIITCGK	1xTMTpro [N-Term]; 1xCarbamidomethyl [C22(100)]; 1xTMTpro [K24(100)]	0.00439806	0.00528372	0.00721594	0.0087013	0.00917339	0.00711243	0.0652057	-0.356927	-0.0922394	0.357393	-0.627436	-0.70366	-0.336549	2172	2600	4772	2394
POLR3C	Q9BUI4	DNA-directed RNA polymerase III subunit RPC3 OS=Homo sapiens OX=9606 GN=POLR3C PE=1 SV=1	GVVEYEAQCSR	1xTMTpro [N-Term]; 1xCarbamidomethyl [C9(100)]	0.0606356	0.0537852	0.0390579	0.0282171	0.0317881	0.0396983	0.0874561	0.245161	0.0722043	-0.389388	0.858434	0.686516	0.365926	1672	3109	4781	2396
SPTAN1	Q13813	Spectrin alpha chain, non-erythrocytic 1 OS=Homo sapiens OX=9606 GN=SPTAN1 PE=1 SV=3	DCEQAENWMAAR	1xTMTpro [N-Term]; 1xCarbamidomethyl [C2(100)]	0.0016119	0.0017762	0.00167507	0.00143473	0.00109693	0.00124513	0.0308759	-0.0663158	0.0737189	-0.0108608	0.234297	0.621608	0.438777	3197	1589	4786	2397
CNDP2	Q96KP4	Cytosolic non-specific dipeptidase OS=Homo sapiens OX=9606 GN=CNDP2 PE=1 SV=2	FCLEGMEESGSEGLDELIFAR	1xTMTpro [N-Term]; 1xCarbamidomethyl [C2(100)]	0.00184968	0.0021359	0.00293449	0.00156686	0.00171021	0.00109287	0.102565	-0.318549	-0.110982	0.347287	0.557946	0.431654	1.0777	1404	3385	4789	2398
PSMB6	P28072	Proteasome subunit beta type-6 OS=Homo sapiens OX=9606 GN=PSMB6 PE=1 SV=4	EECLQFTANALALAMER	1xTMTpro [N-Term]; 1xOxidation [M15(100)]; 1xCarbamidomethyl [C3(100)]	0.00354879	0.00417791	0.00526409	0.00511131	0.00799808	0.00731345	0.0852658	-0.287127	-0.0516735	0.281729	-0.239239	-0.885199	-0.756098	1727	3064	4791	2399
EEF2	P13639	Elongation factor 2 OS=Homo sapiens OX=9606 GN=EEF2 PE=1 SV=4	IWCFGPDGTGPNILTDITK	1xTMTpro [N-Term]; 1xCarbamidomethyl [C3(100)]; 1xTMTpro [K19(100)]	0.00471948	0.00415338	0.00465243	0.00555797	0.0064961	0.00743659	0.0552668	0.0660019	-0.118339	0.04536	-0.301933	-0.52695	-0.722016	2451	2342	4793	2400
PLOD1	Q02809	Procollagen-lysine,2-oxoglutarate 5-dioxygenase 1 OS=Homo sapiens OX=9606 GN=PLOD1 PE=1 SV=2	CRIFQNLDGALDEVVLK	1xCarbamidomethyl [C1(100)]; 1xTMTpro [K17(100)]	0.00180682	0.00213549	0.00226342	0.00309807	0.00255092	0.00270398	0.0293824	-0.195185	0.0459269	0.129867	-0.582729	-0.302377	-0.386443	3273	1521	4794	2401
RNF114	Q9Y508	E3 ubiquitin-protein ligase RNF114 OS=Homo sapiens OX=9606 GN=RNF114 PE=1 SV=1	DCGGAAQLAGPAAEADPLGR	1xTMTpro [N-Term]; 1xCarbamidomethyl [C2(100)]	0.108125	0.112567	0.166601	0.0782887	0.0870869	0.0715325	0.109398	-0.255763	-0.197675	0.367932	0.72159	0.567937	0.851794	1294	3501	4795	2402
PNP	P00491	Purine nucleoside phosphorylase OS=Homo sapiens OX=9606 GN=PNP PE=1 SV=2	ELQEGTYVMVAGPSFETVAECR	1xTMTpro [N-Term]; 1xOxidation [M9(100)]; 1xCarbamidomethyl [C21(100)]	0.00423908	0.00424333	0.00381453	0.00633909	0.00605127	0.00495667	0.0455424	0.0484861	0.0499315	-0.103759	-0.629009	-0.561972	-0.274104	2723	2073	4796	2403
GMFB	P60983	Glia maturation factor beta OS=Homo sapiens OX=9606 GN=GMFB PE=1 SV=2	YQHDDGRVSYPLCFIFSSPVGCKPEQQMMYAGSK	2xCarbamidomethyl [C13(100); C22(100)]; 2xTMTpro [K23(100); K34(100)]	0.0695984	0.0544114	0.0789759	0.0883424	0.0893573	0.109021	0.0470217	0.0407097	-0.314434	0.223069	-0.384762	-0.401242	-0.688189	2690	2115	4805	2404
COPA	P53621	Coatomer subunit alpha OS=Homo sapiens OX=9606 GN=COPA PE=1 SV=2	SGSKFPVFNMSYNPAENAVLLCTR	1xTMTpro [N-Term]; 1xCarbamidomethyl [C22(100)]; 1xTMTpro [K4(100)]	0.0187958	0.0162155	0.0221386	0.0228227	0.0331025	0.0294831	0.0682652	-0.0193787	-0.232417	0.216777	-0.260684	-0.797151	-0.6301	2126	2680	4806	2405
JUP	P14923	Junction plakoglobin OS=Homo sapiens OX=9606 GN=JUP PE=1 SV=3	DDITEPAVCALR	1xTMTpro [N-Term]; 1xCarbamidomethyl [C9(100)]	0.00266463	0.00328842	0.00365461	0.00445237	0.0046518	0.00400607	0.0348814	-0.265286	0.0381726	0.190493	-0.47535	-0.538567	-0.322963	3073	1735	4808	2406
UTP18	Q9Y5J1	U3 small nucleolar RNA-associated protein 18 homolog OS=Homo sapiens OX=9606 GN=UTP18 PE=1 SV=3	CLEELVFGDVENDEDALLRR	1xTMTpro [N-Term]; 1xCarbamidomethyl [C1(100)]	0.0457195	0.0437955	0.0544179	0.0661485	0.0639822	0.0636506	0.0308216	-0.0695515	-0.131579	0.181718	-0.463346	-0.415308	-0.407812	3223	1587	4810	2407
NDUFV1	P49821	NADH dehydrogenase [ubiquinone] flavoprotein 1, mitochondrial OS=Homo sapiens OX=9606 GN=NDUFV1 PE=1 SV=4	LKPPFPADVGVFGCPTTVANVETVAVSPTICRR	1xTMTpro [N-Term]; 2xCarbamidomethyl [C14(100); C31(100)]; 1xTMTpro [K2(100)]	0.0574264	0.102989	0.0859567	0.114802	0.128725	0.127725	0.0761221	-0.516093	0.326618	0.0658028	-0.483271	-0.648417	-0.637159	1942	2869	4811	2408
RFC1	P35251	Replication factor C subunit 1 OS=Homo sapiens OX=9606 GN=RFC1 PE=1 SV=4	AADSICDGDLVDSQIR	1xTMTpro [N-Term]; 1xCarbamidomethyl [C6(100)]	0.018761	0.0212802	0.0147269	0.0228289	0.027532	0.0259769	0.0429249	0.0393646	0.22114	-0.309924	-0.322485	-0.592733	-0.508853	2819	1996	4815	2409
ECI2	O75521	Enoyl-CoA delta isomerase 2 OS=Homo sapiens OX=9606 GN=ECI2 PE=1 SV=4	WLSDECTNAVVNFLSR	1xTMTpro [N-Term]; 1xCarbamidomethyl [C6(100)]	0.141113	0.133637	0.199148	0.19313	0.244332	0.291777	0.0790898	-0.162765	-0.24129	0.334226	-0.28996	-0.62923	-0.885255	1876	2942	4818	2410
PLS1	Q14651	Plastin-1 OS=Homo sapiens OX=9606 GN=PLS1 PE=1 SV=2	SLADGILLCK	1xCarbamidomethyl [C9(100)]; 1xTMTpro [K10(100)]	0.224533	0.218304	0.207156	0.265998	0.312236	0.28232	0.0240061	0.051468	0.0108775	-0.0647471	-0.295956	-0.527174	-0.381868	3489	1329	4818	2410
RPL23	P62829	60S ribosomal protein L23 OS=Homo sapiens OX=9606 GN=RPL23 PE=1 SV=1	ECADLWPR	1xTMTpro [N-Term]; 1xCarbamidomethyl [C2(100)]	0.0053348	0.00530003	0.00612778	0.00788882	0.0073038	0.0067013	0.0191146	-0.0667781	-0.0762114	0.133152	-0.497596	-0.386434	-0.262228	3698	1122	4820	2412
HSPA14	Q0VDF9	Heat shock 70 kDa protein 14 OS=Homo sapiens OX=9606 GN=HSPA14 PE=1 SV=1	VVLCGGSSR	1xTMTpro [N-Term]; 1xCarbamidomethyl [C4(100)]	0.170397	0.169572	0.256738	0.270241	0.296687	0.311471	0.0668212	-0.223159	-0.230161	0.368235	-0.442187	-0.576882	-0.647037	2176	2644	4820	2412
NIT2	Q9NQR4	Omega-amidase NIT2 OS=Homo sapiens OX=9606 GN=NIT2 PE=1 SV=1	LYNTCAVFGPDGTLLAK	1xTMTpro [N-Term]; 1xCarbamidomethyl [C5(100)]; 1xTMTpro [K17(100)]	0.125865	0.138431	0.200069	0.188412	0.245094	0.269917	0.0749695	-0.298419	-0.161129	0.3702	-0.283597	-0.663037	-0.802218	1979	2848	4827	2414
PDLIM7	Q9NR12	PDZ and LIM domain protein 7 OS=Homo sapiens OX=9606 GN=PDLIM7 PE=1 SV=1	AFYMEEGVPYCERDYEK	1xTMTpro [N-Term]; 1xOxidation [M4(100)]; 1xCarbamidomethyl [C11(100)]; 1xTMTpro [K17(100)]	0.00721807	0.00661373	0.00663966	0.0058471	0.00518435	0.00534499	0.00825846	0.0810334	-0.0451153	-0.0394702	0.222858	0.396417	0.352392	4280	547	4827	2414
CHCHD4	Q8N4Q1	Mitochondrial intermembrane space import and assembly protein 40 OS=Homo sapiens OX=9606 GN=CHCHD4 PE=1 SV=1	GSDCVDQFR	1xTMTpro [N-Term]; 1xCarbamidomethyl [C4(100)]	3.34893	3.51063	2.85771	2.37983	2.48889	2.25488	0.0365194	0.0481107	0.116144	-0.180731	0.444732	0.380084	0.522538	3043	1785	4828	2416
ATP2B1	P20020	Plasma membrane calcium-transporting ATPase 1 OS=Homo sapiens OX=9606 GN=ATP2B1 PE=1 SV=4	IQESYGDVYGICTK	1xTMTpro [N-Term]; 1xCarbamidomethyl [C12(100)]; 1xTMTpro [K14(100)]	0.0225874	0.0241604	0.0273001	0.0329792	0.0328991	0.0326726	0.0271372	-0.127976	-0.0308533	0.145409	-0.418062	-0.414553	-0.404585	3381	1451	4832	2417
TRIOBP	Q9H2D6	TRIO and F-actin-binding protein OS=Homo sapiens OX=9606 GN=TRIOBP PE=1 SV=3	SCTDVTEYAVQR	1xTMTpro [N-Term]; 1xCarbamidomethyl [C2(100)]	0.0327181	0.0257024	0.0240844	0.0206621	0.0171399	0.0185975	0.0666326	0.250573	-0.0976148	-0.191419	0.412528	0.682162	0.564408	2198	2638	4836	2418
MYO6	Q9UM54	Unconventional myosin-VI OS=Homo sapiens OX=9606 GN=MYO6 PE=1 SV=4	AEACIK	1xTMTpro [N-Term]; 1xCarbamidomethyl [C4(100)]; 1xTMTpro [K6(100)]	0.0115655	0.0120445	0.0127975	0.0102056	0.00976336	0.00861054	0.0139248	-0.0694386	-0.0109015	0.0765852	0.249913	0.313822	0.495096	3968	869	4837	2419
CUL3	Q13618	Cullin-3 OS=Homo sapiens OX=9606 GN=CUL3 PE=1 SV=2	ALQSLACGKPTQR	1xTMTpro [N-Term]; 1xCarbamidomethyl [C7(100)]; 1xTMTpro [K9(100)]	0.326221	0.375746	0.306246	0.398324	0.478993	0.472127	0.0283343	-0.0429169	0.160991	-0.134074	-0.245176	-0.511238	-0.49041	3349	1489	4838	2420
RRBP1	Q9P2E9	Ribosome-binding protein 1 OS=Homo sapiens OX=9606 GN=RRBP1 PE=1 SV=5	QLCLIEAQTMEALLALLPELSVLAQQNYTEWLQDLK	1xTMTpro [N-Term]; 1xCarbamidomethyl [C3(100)]; 1xTMTpro [K36(100)]	0.000168904	0.000164326	0.000195894	0.000271975	0.000220822	0.000228887	0.0350456	-0.0624383	-0.102083	0.151429	-0.624831	-0.324238	-0.375992	3100	1738	4838	2420
	P60712	SWISS-PROT:P60712 (Bos taurus) Actin, cytoplasmic 1	DDDIAALVVDNGSGMCK	1xAcetyl [N-Term]; 1xCarbamidomethyl [C16(100)]; 1xTMTpro [K17(100)]	0.00102983	0.00109913	0.00153911	0.0015678	0.00194968	0.00175896	0.0576726	-0.24765	-0.153699	0.332037	-0.35868	-0.673174	-0.524662	2434	2408	4842	2422
NDUFS1	P28331	NADH-ubiquinone oxidoreductase 75 kDa subunit, mitochondrial OS=Homo sapiens OX=9606 GN=NDUFS1 PE=1 SV=3	LSVAGNCR	1xTMTpro [N-Term]; 1xCarbamidomethyl [C7(100)]	0.0701907	0.071278	0.104428	0.123232	0.123604	0.114406	0.0671531	-0.223739	-0.201562	0.34942	-0.588285	-0.592635	-0.481066	2188	2655	4843	2423
EPRS1	P07814	Bifunctional glutamate/proline--tRNA ligase OS=Homo sapiens OX=9606 GN=EPRS1 PE=1 SV=5	HEELMLGDPCLK	1xTMTpro [N-Term]; 1xCarbamidomethyl [C10(100)]; 1xTMTpro [K12(100)]	0.00143809	0.00134403	0.00158409	0.00117929	0.00108562	0.00106623	0.0224273	-0.0172619	-0.114855	0.122234	0.303498	0.422895	0.448902	3593	1251	4844	2424
BRMS1	Q9HCU9	Breast cancer metastasis-suppressor 1 OS=Homo sapiens OX=9606 GN=BRMS1 PE=1 SV=1	SECVSEMLDLEK	1xTMTpro [N-Term]; 1xCarbamidomethyl [C3(100)]; 1xTMTpro [K12(100)]	0.0730273	0.0943791	0.0653078	0.122373	0.10912	0.0973839	0.0488845	-0.0870888	0.282942	-0.248269	-0.657685	-0.492317	-0.32816	2678	2168	4846	2425
SMARCA5	O60264	SWI/SNF-related matrix-associated actin-dependent regulator of chromatin subfamily A member 5 OS=Homo sapiens OX=9606 GN=SMARCA5 PE=1 SV=1	SVCLIGDK	1xCarbamidomethyl [C3(100)]; 1xTMTpro [K8(100)]	0.00230981	0.00327243	0.003272	0.00485423	0.00523888	0.00348232	0.0783252	-0.35363	0.148955	0.148767	-0.717835	-0.827851	-0.238641	1921	2926	4847	2426
DDX21	Q9NR30	Nucleolar RNA helicase 2 OS=Homo sapiens OX=9606 GN=DDX21 PE=1 SV=5	NGFPHPEPDCNPSEAASEESNSEIEQEIPVEQK	1xCarbamidomethyl [C10(100)]; 1xTMTpro [K33(100)]	0.000511946	0.00053197	0.000437727	0.00033846	0.000412811	0.000359795	0.0297382	0.0518291	0.10718	-0.174132	0.545179	0.258682	0.456988	3306	1541	4847	2426
MACF1	Q9UPN3	Microtubule-actin cross-linking factor 1, isoforms 1/2/3/5 OS=Homo sapiens OX=9606 GN=MACF1 PE=1 SV=4	QCEMMK	1xTMTpro [N-Term]; 1xCarbamidomethyl [C2(100)]; 1xTMTpro [K6(100)]	0.00572943	0.00554916	0.00537958	0.0068123	0.00655243	0.0068347	0.00101276	0.0451957	-0.000926845	-0.0457008	-0.294946	-0.238836	-0.299683	4781	68	4849	2428
CLTC	Q00610	Clathrin heavy chain 1 OS=Homo sapiens OX=9606 GN=CLTC PE=1 SV=5	EVCFACVDGK	1xTMTpro [N-Term]; 2xCarbamidomethyl [C3(100); C6(100)]; 1xTMTpro [K10(100)]	0.000642257	0.000700982	0.000460082	0.000481937	0.000359155	0.000345902	0.0861878	0.0955289	0.221755	-0.38573	0.318778	0.743015	0.797261	1771	3082	4853	2429
MAGI1	Q96QZ7	Membrane-associated guanylate kinase, WW and PDZ domain-containing protein 1 OS=Homo sapiens OX=9606 GN=MAGI1 PE=1 SV=3	METGDVIVSVNDTCVLGHTHAQVVK	1xTMTpro [N-Term]; 1xCarbamidomethyl [C14(100)]; 1xTMTpro [K25(100)]	0.0144568	0.0174583	0.0192254	0.0223848	0.0315168	0.0234497	0.075186	-0.237758	0.0344099	0.173511	-0.393014	-0.886616	-0.460067	2000	2853	4853	2429
THNSL1	Q8IYQ7	Threonine synthase-like 1 OS=Homo sapiens OX=9606 GN=THNSL1 PE=1 SV=2	LGCCVIDVDDDILEK	1xTMTpro [N-Term]; 2xCarbamidomethyl [C3(100); C4(100)]; 1xTMTpro [K15(100)]	0.0164438	0.017857	0.0219883	0.0121892	0.0131687	0.0131933	0.065711	-0.190352	-0.0713997	0.228842	0.622286	0.510782	0.508084	2240	2615	4855	2431
TOP1	P11387	DNA topoisomerase 1 OS=Homo sapiens OX=9606 GN=TOP1 PE=1 SV=2	EYGFCIMDNHK	1xTMTpro [N-Term]; 1xCarbamidomethyl [C5(100)]; 1xTMTpro [K11(100)]	0.00629129	0.00752562	0.0108487	0.0109134	0.0130532	0.0130167	0.0750505	-0.386114	-0.127658	0.399987	-0.408559	-0.666861	-0.662825	2004	2852	4856	2432
RCC2	Q9P258	Protein RCC2 OS=Homo sapiens OX=9606 GN=RCC2 PE=1 SV=2	LIEGLSHEVIVSAACGR	1xTMTpro [N-Term]; 1xCarbamidomethyl [C15(100)]	0.05601	0.0592429	0.0527772	0.072059	0.0743416	0.0905606	0.0477364	5.74782e-07	0.0809563	-0.0857712	-0.363494	-0.408484	-0.693199	2721	2138	4859	2433
LGALS3BP	Q08380	Galectin-3-binding protein OS=Homo sapiens OX=9606 GN=LGALS3BP PE=1 SV=1	STSSFPCPAGHFNGFR	1xTMTpro [N-Term]; 1xCarbamidomethyl [C7(100)]	0.583313	0.503848	0.52682	0.364396	0.376231	0.466947	0.0318999	0.116682	-0.0946008	-0.0302794	0.562082	0.515971	0.204331	3235	1625	4860	2434
PLOD3	O60568	Multifunctional procollagen lysine hydroxylase and glycosyltransferase LH3 OS=Homo sapiens OX=9606 GN=PLOD3 PE=1 SV=1	FLRYDCVISSPR	1xTMTpro [N-Term]; 1xCarbamidomethyl [C6(100)]	0.0695418	0.0765488	0.0822147	0.0987658	0.0997867	0.0946536	0.0159157	-0.13005	0.00844957	0.111467	-0.376081	-0.390918	-0.314728	3901	962	4863	2435
NIT2	Q9NQR4	Omega-amidase NIT2 OS=Homo sapiens OX=9606 GN=NIT2 PE=1 SV=1	GCQLLVYPGAFNLTTGPAHWELLQR	1xTMTpro [N-Term]; 1xCarbamidomethyl [C2(100)]	0.0783722	0.0857519	0.114107	0.109162	0.15853	0.152999	0.0746526	-0.242909	-0.113083	0.299069	-0.235148	-0.773431	-0.722203	2025	2838	4863	2435
PTK7	Q13308	Inactive tyrosine-protein kinase 7 OS=Homo sapiens OX=9606 GN=PTK7 PE=1 SV=2	ARLPQPEGCPSK	1xTMTpro [N-Term]; 1xCarbamidomethyl [C9(100)]; 1xTMTpro [K12(100)]	0.170014	0.136741	0.223074	0.274287	0.220457	0.36132	0.100511	-0.0549077	-0.369122	0.336958	-0.635121	-0.319936	-1.03271	1520	3344	4864	2437
NUP85	Q9BW27	Nuclear pore complex protein Nup85 OS=Homo sapiens OX=9606 GN=NUP85 PE=1 SV=1	ACMEEMHQVAIAAK	1xTMTpro [N-Term]; 1xCarbamidomethyl [C2(100)]; 1xTMTpro [K14(100)]	0.0569645	0.0691333	0.0538059	0.0521782	0.039796	0.0326391	0.0692887	-0.0741274	0.20519	-0.156425	0.200745	0.591567	0.877591	2169	2696	4865	2438
FLNA	P21333	Filamin-A OS=Homo sapiens OX=9606 GN=FLNA PE=1 SV=4	IVGPSGAAVPCK	1xTMTpro [N-Term]; 1xCarbamidomethyl [C11(100)]; 1xTMTpro [K12(100)]	0.00155256	0.00177915	0.00213481	0.00234938	0.00251685	0.00263171	0.0391926	-0.231008	-0.0344727	0.228446	-0.36662	-0.465955	-0.53034	3003	1864	4867	2439
HSDL2	Q6YN16	Hydroxysteroid dehydrogenase-like protein 2 OS=Homo sapiens OX=9606 GN=HSDL2 PE=1 SV=1	ALPCIVDVRDEQQISAAVEK	1xTMTpro [N-Term]; 1xCarbamidomethyl [C4(100)]; 1xTMTpro [K20(100)]	0.188528	0.217176	0.208386	0.269852	0.397203	0.295445	0.0900451	-0.118711	0.0853768	0.0257733	-0.398682	-0.956391	-0.529404	1717	3151	4868	2440
VDAC2	P45880	Voltage-dependent anion-selective channel protein 2 OS=Homo sapiens OX=9606 GN=VDAC2 PE=1 SV=2	VCEDLDTSVNLAWTSGTNCTR	1xTMTpro [N-Term]; 1xDeamidated [N10(100)]; 2xCarbamidomethyl [C2(100); C19(100)]	0.00121296	0.00156606	0.0013576	0.00122509	0.00082676	0.000790754	0.0725732	-0.18496	0.183648	-0.0224281	0.170599	0.737948	0.802187	2087	2782	4869	2441
HEATR3	Q7Z4Q2	HEAT repeat-containing protein 3 OS=Homo sapiens OX=9606 GN=HEATR3 PE=1 SV=2	ECSAGLDSNEMSLQEK	1xTMTpro [N-Term]; 1xCarbamidomethyl [C2(100)]; 1xTMTpro [K16(100)]	2.16474	2.2033	2.55505	1.9686	1.67007	1.28152	0.0572388	-0.0922605	-0.0667848	0.146896	0.229283	0.466548	0.848601	2472	2398	4870	2442
GLG1	Q92896	Golgi apparatus protein 1 OS=Homo sapiens OX=9606 GN=GLG1 PE=1 SV=2	FCENTQAGEGR	1xTMTpro [N-Term]; 1xCarbamidomethyl [C2(100)]	0.0167597	0.0189633	0.013592	0.0194119	0.0277422	0.0313827	0.0942056	0.0279296	0.206145	-0.274301	-0.23988	-0.755018	-0.932908	1639	3232	4871	2443
USP7	Q93009	Ubiquitin carboxyl-terminal hydrolase 7 OS=Homo sapiens OX=9606 GN=USP7 PE=1 SV=2	CIWLNSQFREEEITLYPDK	1xTMTpro [N-Term]; 1xCarbamidomethyl [C1(100)]; 1xTMTpro [K19(100)]	0.0114383	0.0117104	0.0132913	0.0146304	0.0185598	0.0203712	0.0653679	-0.0866854	-0.0527702	0.12992	-0.268407	-0.611622	-0.745969	2262	2609	4871	2443
CCT5	P48643	T-complex protein 1 subunit epsilon OS=Homo sapiens OX=9606 GN=CCT5 PE=1 SV=1	IAILTCPFEPPKPK	1xTMTpro [N-Term]; 1xCarbamidomethyl [C6(100)]; 2xTMTpro [K12(100); K14(100)]	0.000543505	0.000708694	0.000500456	0.00107128	0.000823676	0.000747129	0.0740551	-0.104215	0.278656	-0.223265	-0.874756	-0.49557	-0.354851	2047	2826	4873	2445
CORO1C	Q9ULV4	Coronin-1C OS=Homo sapiens OX=9606 GN=CORO1C PE=1 SV=1	NMQEPIALHEMDTSNGVLLPFYDPDTSIIYLCGK	1xOxidation [M11(100)]; 1xCarbamidomethyl [C32(100)]; 1xTMTpro [K34(100)]	0.001022	0.00109064	0.000662624	0.00207238	0.0013338	0.0012734	0.115741	0.143734	0.237514	-0.481405	-1.16362	-0.52788	-0.461024	1271	3602	4873	2445
HSP90AA1	P07900	Heat shock protein HSP 90-alpha OS=Homo sapiens OX=9606 GN=HSP90AA1 PE=1 SV=5	TKFENLCK	1xTMTpro [N-Term]; 1xCarbamidomethyl [C7(100)]; 2xTMTpro [K2(100); K8(100)]	0.0615644	0.0459019	0.0366272	0.0692993	0.0619067	0.0851154	0.0738056	0.358125	-0.065418	-0.391054	-0.52887	-0.366125	-0.825449	2055	2819	4874	2447
ADAM9	Q13443	Disintegrin and metalloproteinase domain-containing protein 9 OS=Homo sapiens OX=9606 GN=ADAM9 PE=1 SV=1	LVDAGEECDCGTPK	1xTMTpro [N-Term]; 2xCarbamidomethyl [C8(100); C10(100)]; 1xTMTpro [K14(100)]	0.118184	0.103682	0.126968	0.0788075	0.0908627	0.0919559	0.0298967	0.0234557	-0.165409	0.126884	0.561172	0.355818	0.338563	3326	1548	4874	2447
ORC4	O43929	Origin recognition complex subunit 4 OS=Homo sapiens OX=9606 GN=ORC4 PE=1 SV=2	SNSLIHTECLSQVQR	1xTMTpro [N-Term]; 1xCarbamidomethyl [C9(100)]	0.493825	0.622489	0.594641	0.374261	0.470582	0.41034	0.0392205	-0.207768	0.126281	0.0602522	0.607723	0.27732	0.474949	3009	1867	4876	2449
SMCHD1	A6NHR9	Structural maintenance of chromosomes flexible hinge domain-containing protein 1 OS=Homo sapiens OX=9606 GN=SMCHD1 PE=1 SV=2	ACVCQTLGISPEEK	1xTMTpro [N-Term]; 2xCarbamidomethyl [C2(100); C4(100)]; 1xTMTpro [K14(100)]	0.00791914	0.00905292	0.00895609	0.0153525	0.0113953	0.0117708	0.0698683	-0.126141	0.0668977	0.0513847	-0.828916	-0.398885	-0.445657	2163	2714	4877	2450
CCT8	P50990	T-complex protein 1 subunit theta OS=Homo sapiens OX=9606 GN=CCT8 PE=1 SV=4	QITSYGETCPGLEQYAIKK	1xTMTpro [N-Term]; 1xCarbamidomethyl [C9(100)]; 2xTMTpro [K18(100); K19(100)]	0.00735411	0.00708708	0.00800267	0.00963041	0.009992	0.0123085	0.0523963	-0.0247361	-0.0780945	0.0971949	-0.364311	-0.417487	-0.718298	2609	2270	4879	2451
FASN	P49327	Fatty acid synthase OS=Homo sapiens OX=9606 GN=FASN PE=1 SV=3	HAQPTCPGAQLCTVYYASLNFR	1xTMTpro [N-Term]; 2xCarbamidomethyl [C6(100); C12(100)]	0.0010552	0.00100882	0.000939341	0.0012635	0.00118294	0.0012664	0.00618574	0.0758982	0.0110541	-0.0918921	-0.335814	-0.240763	-0.339121	4462	421	4883	2452
KPNA4	O00629	Importin subunit alpha-3 OS=Homo sapiens OX=9606 GN=KPNA4 PE=1 SV=1	SGILPILVHCLER	1xTMTpro [N-Term]; 1xCarbamidomethyl [C10(100)]	0.0232861	0.0252462	0.0322718	0.0328548	0.0443848	0.0385176	0.055917	-0.209995	-0.0933991	0.260806	-0.286639	-0.7206	-0.516051	2531	2355	4886	2453
LAMC1	P11047	Laminin subunit gamma-1 OS=Homo sapiens OX=9606 GN=LAMC1 PE=1 SV=3	SWPGCQECPACYR	1xTMTpro [N-Term]; 3xCarbamidomethyl [C5(100); C8(100); C11(100)]	0.0569974	0.0647783	0.0896705	0.128017	0.10376	0.0883542	0.0770106	-0.306359	-0.121745	0.347377	-0.861011	-0.557915	-0.326043	1990	2897	4887	2454
RRAS	P10301	Ras-related protein R-Ras OS=Homo sapiens OX=9606 GN=RRAS PE=1 SV=1	ICSVDGIPARLDILDTAGQEEFGAMR	1xTMTpro [N-Term]; 1xCarbamidomethyl [C2(100)]	0.0329012	0.035995	0.022658	0.0209767	0.0198246	0.0173312	0.101139	0.108478	0.238131	-0.429643	0.540876	0.622375	0.816289	1535	3355	4890	2455
BOLA2	Q9H3K6	BolA-like protein 2 OS=Homo sapiens OX=9606 GN=BOLA2 PE=1 SV=1	HRLVNACLAEELPHIHAFEQK	1xCarbamidomethyl [C7(100)]; 1xTMTpro [K21(100)]	0.130645	0.185589	0.204424	0.275096	0.264109	0.21224	0.060152	-0.409721	0.0967383	0.23619	-0.664562	-0.605762	-0.290325	2418	2472	4890	2455
CAP1	Q01518	Adenylyl cyclase-associated protein 1 OS=Homo sapiens OX=9606 GN=CAP1 PE=1 SV=5	INSITVDNCK	1xTMTpro [N-Term]; 1xCarbamidomethyl [C9(100)]; 1xTMTpro [K10(100)]	0.00435801	0.00435622	0.00529986	0.00601116	0.00598128	0.00743573	0.0424976	-0.100174	-0.100767	0.182111	-0.3638	-0.356609	-0.67063	2916	1987	4903	2457
RPS6KB1	P23443	Ribosomal protein S6 kinase beta-1 OS=Homo sapiens OX=9606 GN=RPS6KB1 PE=1 SV=2	ESIHDGTVTHTFCGTIEYMAPEILMR	1xTMTpro [N-Term]; 1xCarbamidomethyl [C13(100)]	0.00500368	0.00796543	0.00764106	0.010875	0.0104113	0.00857125	0.0629077	-0.457334	0.213431	0.153451	-0.662626	-0.59975	-0.319183	2362	2544	4906	2458
MEPCE	Q7L2J0	7SK snRNA methylphosphate capping enzyme OS=Homo sapiens OX=9606 GN=MEPCE PE=1 SV=1	DITDPLSLNTCTDEGHVVLASPLK	1xTMTpro [N-Term]; 1xCarbamidomethyl [C11(100)]; 1xTMTpro [K24(100)]	0.154362	0.142925	0.0835218	0.0838469	0.0805268	0.0613362	0.132478	0.282212	0.171156	-0.603881	0.598276	0.656565	1.0493	1061	3846	4907	2459
TCAF1	Q9Y4C2	TRPM8 channel-associated factor 1 OS=Homo sapiens OX=9606 GN=TCAF1 PE=1 SV=3	DSLGVYCIDAYNETMTEK	1xTMTpro [N-Term]; 1xCarbamidomethyl [C7(100)]; 1xTMTpro [K18(100)]	0.16944	0.152148	0.162272	0.290638	0.212301	0.223749	0.0747363	0.0711469	-0.084153	0.00878843	-0.849602	-0.396488	-0.472259	2066	2842	4908	2460
HSPA1A	P0DMV8	Heat shock 70 kDa protein 1A OS=Homo sapiens OX=9606 GN=HSPA1A PE=1 SV=1	CQEVISWLDANTLAEKDEFEHK	1xAcetyl [N-Term]; 1xDeamidated [Q2(100)]; 1xCarbamidomethyl [C1(100)]; 2xTMTpro [K16(100); K22(100)]	0.000128662	9.83008e-05	9.39334e-05	7.0454e-05	6.68834e-05	7.95033e-05	0.073643	0.266443	-0.12187	-0.187436	0.602392	0.677425	0.428059	2095	2815	4910	2461
ANKLE2	Q86XL3	Ankyrin repeat and LEM domain-containing protein 2 OS=Homo sapiens OX=9606 GN=ANKLE2 PE=1 SV=4	DGLCLSESETVNK	1xTMTpro [N-Term]; 1xCarbamidomethyl [C4(100)]; 1xTMTpro [K13(100)]	0.00937803	0.0174407	0.0137435	0.0196856	0.0228419	0.0185776	0.0792676	-0.527816	0.367281	0.0235767	-0.54197	-0.756509	-0.458389	1966	2944	4910	2461
GPS1	Q13098	COP9 signalosome complex subunit 1 OS=Homo sapiens OX=9606 GN=GPS1 PE=1 SV=4	GHDDLGDHYLDCGDLSNALK	1xTMTpro [N-Term]; 1xCarbamidomethyl [C12(100)]; 1xTMTpro [K20(100)]	0.0548651	0.0466437	0.0543992	0.0716264	0.0612768	0.0719252	0.0233802	0.0782278	-0.155977	0.0659241	-0.46283	-0.237682	-0.468837	3617	1294	4911	2463
PTPN1	P18031	Tyrosine-protein phosphatase non-receptor type 1 OS=Homo sapiens OX=9606 GN=PTPN1 PE=1 SV=1	ESGSLSPEHGPVVVHCSAGIGR	1xTMTpro [N-Term]; 1xCarbamidomethyl [C16(100)]	0.00897879	0.0154643	0.0105596	0.0243236	0.0145396	0.0183777	0.107117	-0.377914	0.406439	-0.143946	-1.05985	-0.317478	-0.655446	1451	3461	4912	2464
ZNF598	Q86UK7	E3 ubiquitin-protein ligase ZNF598 OS=Homo sapiens OX=9606 GN=ZNF598 PE=1 SV=1	SAWQATTQQAGLDCR	1xTMTpro [N-Term]; 1xCarbamidomethyl [C14(100)]	0.0265556	0.027713	0.0328383	0.0223787	0.0210776	0.0199496	0.0420098	-0.128808	-0.0672616	0.177554	0.3757	0.462113	0.541465	2949	1963	4912	2464
CHORDC1	Q9UHD1	Cysteine and histidine-rich domain-containing protein 1 OS=Homo sapiens OX=9606 GN=CHORDC1 PE=1 SV=2	TYQGLESLEEVCVYHSGVPIFHEGMK	1xOxidation [M25(100)]; 1xCarbamidomethyl [C12(100)]; 1xTMTpro [K26(100)]	0.00499327	0.00744635	0.00851945	0.00952862	0.0117845	0.00951962	0.0689024	-0.484556	0.0919936	0.28622	-0.447727	-0.754285	-0.446364	2225	2689	4914	2466
TMPO	P42167	Lamina-associated polypeptide 2, isoforms beta/gamma OS=Homo sapiens OX=9606 GN=TMPO PE=1 SV=2	EMFPYEASTPTGISASCR	1xTMTpro [N-Term]; 1xOxidation [M2(100)]; 1xCarbamidomethyl [C17(100)]	0.00868551	0.00947404	0.0126179	0.0124822	0.0154522	0.0183634	0.0746027	-0.240231	-0.114862	0.298564	-0.282963	-0.5909	-0.839916	2082	2837	4919	2467
PTBP1	P26599	Polypyrimidine tract-binding protein 1 OS=Homo sapiens OX=9606 GN=PTBP1 PE=1 SV=1	GSDELFSTCVTNGPFIMSSNSASAANGNDSK	1xTMTpro [N-Term]; 1xCarbamidomethyl [C9(100)]; 1xTMTpro [K31(100)]	0.00348314	0.00321324	0.00230563	0.00210308	0.00179508	0.00196561	0.0911696	0.215102	0.0987454	-0.380122	0.512784	0.741237	0.610304	1758	3170	4928	2468
ELOC	Q15369	Elongin-C OS=Homo sapiens OX=9606 GN=ELOC PE=1 SV=1	TYGGCEGPDAMYVK	1xTMTpro [N-Term]; 1xCarbamidomethyl [C5(100)]; 1xTMTpro [K14(100)]	0.36182	0.394302	0.340443	0.290611	0.282033	0.26994	0.0214506	-0.0146849	0.109343	-0.102542	0.330865	0.374094	0.437318	3711	1218	4929	2469
RAB7A	P51149	Ras-related protein Rab-7a OS=Homo sapiens OX=9606 GN=RAB7A PE=1 SV=1	GADCCVLVFDVTAPNTFK	1xTMTpro [N-Term]; 2xCarbamidomethyl [C4(100); C5(100)]; 1xTMTpro [K18(100)]	0.0732992	0.0768184	0.0712342	0.093475	0.119208	0.158702	0.117719	-0.00950884	0.0581454	-0.0507373	-0.341274	-0.692106	-1.10494	1298	3632	4930	2470
MSH2	P43246	DNA mismatch repair protein Msh2 OS=Homo sapiens OX=9606 GN=MSH2 PE=1 SV=1	HACVEVQDEIAFIPNDVYFEK	1xTMTpro [N-Term]; 1xCarbamidomethyl [C3(100)]; 1xTMTpro [K21(100)]	0.0087011	0.00720414	0.0066453	0.00499581	0.00501967	0.00608407	0.0515266	0.211071	-0.0613019	-0.177793	0.58941	0.582534	0.30509	2682	2249	4931	2471
NUDT3	O95989	Diphosphoinositol polyphosphate phosphohydrolase 1 OS=Homo sapiens OX=9606 GN=NUDT3 PE=1 SV=1_x000D_ Diphosphoinositol polyphosphate phosphohydrolase 2 OS=Homo sapiens OX=9606 GN=NUDT4 PE=1 SV=2	AACLCFR	1xTMTpro [N-Term]; 2xCarbamidomethyl [C3(100); C5(100)]	0.272462	0.27006	0.324505	0.345947	0.385762	0.416964	0.0267778	-0.0850599	-0.0978324	0.167125	-0.259437	-0.416595	-0.528808	3492	1440	4932	2472
CAPN1	P07384	Calpain-1 catalytic subunit OS=Homo sapiens OX=9606 GN=CAPN1 PE=1 SV=1	LDETDDPDDYGDRESGCSFVLALMQK	1xCarbamidomethyl [C17(100)]; 1xTMTpro [K26(100)]	0.000680591	0.000954907	0.000792934	0.00128889	0.00116584	0.000978323	0.0506074	-0.250202	0.238369	-0.0297901	-0.671064	-0.526313	-0.273321	2703	2229	4932	2472
GDI2	P50395	Rab GDP dissociation inhibitor beta OS=Homo sapiens OX=9606 GN=GDI2 PE=1 SV=2	VICILSHPIKNTNDANSCQIIIPQNQVNR	1xTMTpro [N-Term]; 2xCarbamidomethyl [C3(100); C18(100)]; 1xTMTpro [K10(100)]	0.00741034	0.00871007	0.00747478	0.00578521	0.00568877	0.00608306	0.0335568	-0.0859188	0.147226	-0.0734274	0.443089	0.46734	0.37066	3241	1692	4933	2474
HSPA4	P34932	Heat shock 70 kDa protein 4 OS=Homo sapiens OX=9606 GN=HSPA4 PE=1 SV=4	SVMDATQIAGLNCLR	1xTMTpro [N-Term]; 1xCarbamidomethyl [C13(100)]	0.0157059	0.0151935	0.0130161	0.0099047	0.0117193	0.011579	0.0286611	0.101541	0.0536856	-0.169472	0.563585	0.320878	0.338254	3434	1501	4935	2475
STIM2	Q9P246	Stromal interaction molecule 2 OS=Homo sapiens OX=9606 GN=STIM2 PE=1 SV=2	QWEVPDTASECDSLNSSIGRK	1xTMTpro [N-Term]; 1xCarbamidomethyl [C11(100)]; 1xTMTpro [K21(100)]	0.0371496	0.0336201	0.0418747	0.0336719	0.0216263	0.0220721	0.0765006	-0.0153939	-0.159417	0.157337	0.157193	0.795955	0.766517	2059	2881	4940	2476
TSR1	Q2NL82	Pre-rRNA-processing protein TSR1 homolog OS=Homo sapiens OX=9606 GN=TSR1 PE=1 SV=1	AKEELIFHCGFR	1xTMTpro [N-Term]; 1xCarbamidomethyl [C9(100)]; 1xTMTpro [K2(100)]	0.0353394	0.0363327	0.0364923	0.0467988	0.0492755	0.0610515	0.0645859	-0.0289121	0.0110766	0.0173997	-0.376281	-0.450681	-0.759837	2349	2592	4941	2477
METAP2	P50579	Methionine aminopeptidase 2 OS=Homo sapiens OX=9606 GN=METAP2 PE=1 SV=1	LCDVGEAIQEVMESYEVEIDGK	1xTMTpro [N-Term]; 1xCarbamidomethyl [C2(100)]; 1xTMTpro [K22(100)]	0.00938671	0.00813427	0.00685458	0.00683398	0.00484358	0.00542073	0.0639627	0.208219	0.00161164	-0.245332	0.249674	0.746328	0.583914	2368	2575	4943	2478
SRI	P30626	Sorcin OS=Homo sapiens OX=9606 GN=SRI PE=1 SV=1	CLTQSGIAGGYKPFNLETCR	2xCarbamidomethyl [C1(100); C19(100)]; 1xTMTpro [K12(100)]	0.362441	0.29712	0.355733	0.471042	0.399649	0.480587	0.0289787	0.098883	-0.187818	0.0719325	-0.476993	-0.23987	-0.505935	3433	1512	4945	2479
PIMREG	Q9BSJ6	Protein PIMREG OS=Homo sapiens OX=9606 GN=PIMREG PE=1 SV=1	IQESCQSGTK	1xTMTpro [N-Term]; 1xCarbamidomethyl [C5(100)]; 1xTMTpro [K10(100)]	0.472279	0.481787	0.4991	0.412895	0.380616	0.403949	0.00272242	-0.0365259	-0.00776928	0.0431637	0.230391	0.347828	0.261992	4757	189	4946	2480
SMC5	Q8IY18	Structural maintenance of chromosomes protein 5 OS=Homo sapiens OX=9606 GN=SMC5 PE=1 SV=2	SSIVCAICLGLAGKPAFMGR	1xTMTpro [N-Term]; 2xCarbamidomethyl [C5(100); C8(100)]; 1xTMTpro [K14(100)]	0.0440882	0.056534	0.0561738	0.0405724	0.0410623	0.0309216	0.0510105	-0.245462	0.113264	0.104043	0.365356	0.348041	0.757241	2705	2242	4947	2481
UBE2Z	Q9H832	Ubiquitin-conjugating enzyme E2 Z OS=Homo sapiens OX=9606 GN=UBE2Z PE=1 SV=2	VAVCDMMEGK	1xTMTpro [N-Term]; 1xCarbamidomethyl [C4(100)]; 1xTMTpro [K10(100)]	0.00811895	0.00906091	0.0115957	0.0126968	0.0146049	0.0127457	0.0472273	-0.240517	-0.0821545	0.273709	-0.40458	-0.606573	-0.410124	2824	2125	4949	2482
UBE2E1	P51965	Ubiquitin-conjugating enzyme E2 E1 OS=Homo sapiens OX=9606 GN=UBE2E1 PE=1 SV=1	ELADITLDPPPNCSAGPKGDNIYEWR	1xTMTpro [N-Term]; 1xCarbamidomethyl [C13(100)]; 1xTMTpro [K18(100)]	4.55897	4.05889	4.47816	2.88047	3.55991	3.56935	0.0254068	0.062613	-0.105009	0.0368133	0.599788	0.294251	0.290432	3561	1391	4952	2483
AK2	P54819	Adenylate kinase 2, mitochondrial OS=Homo sapiens OX=9606 GN=AK2 PE=1 SV=2	LAENFCVCHLATGDMLR	1xTMTpro [N-Term]; 2xCarbamidomethyl [C6(100); C8(100)]	0.00319771	0.00397302	0.00396173	0.00517558	0.00454451	0.00491201	0.0248348	-0.2147	0.0984988	0.0943923	-0.479981	-0.292387	-0.404576	3588	1365	4953	2484
POP1	Q99575	Ribonucleases P/MRP protein subunit POP1 OS=Homo sapiens OX=9606 GN=POP1 PE=1 SV=2	RSPNVPGDFPDCPAGMLFAEEQAK	1xTMTpro [N-Term]; 1xCarbamidomethyl [C12(100)]; 1xTMTpro [K24(100)]	0.00802128	0.0079589	0.00787221	0.0153872	0.0162086	0.00922246	0.124211	0.0127328	0.0014692	-0.01433	-0.952562	-1.02759	-0.214053	1213	3740	4953	2484
ASNS	P08243	Asparagine synthetase [glutamine-hydrolyzing] OS=Homo sapiens OX=9606 GN=ASNS PE=1 SV=4	AMTEDGFLAVCSEAK	1xTMTpro [N-Term]; 1xCarbamidomethyl [C11(100)]; 1xTMTpro [K15(100)]	0.00487692	0.00611653	0.00555831	0.0066702	0.00735422	0.0075935	0.0226781	-0.177979	0.148763	0.0106958	-0.273781	-0.414624	-0.460815	3684	1270	4954	2486
NAXE	Q8NCW5	NAD(P)H-hydrate epimerase OS=Homo sapiens OX=9606 GN=NAXE PE=1 SV=2	SPPTVLVICGPGNNGGDGLVCAR	1xTMTpro [N-Term]; 2xCarbamidomethyl [C9(100); C21(100)]	0.120212	0.118022	0.180403	0.181156	0.220001	0.209477	0.0681595	-0.215154	-0.241684	0.370486	-0.37649	-0.656771	-0.586048	2276	2678	4954	2486
PNN	Q9H307	Pinin OS=Homo sapiens OX=9606 GN=PNN PE=1 SV=5	ELEPEMEFEIEPDKECK	1xTMTpro [N-Term]; 1xCarbamidomethyl [C16(100)]; 1xTMTpro [K17(100)]	0.00177187	0.00199132	0.0021251	0.00137352	0.0016308	0.00148832	0.0253434	-0.147618	0.0208404	0.114647	0.515013	0.267306	0.399207	3570	1386	4956	2488
STXBP2	Q15833	Syntaxin-binding protein 2 OS=Homo sapiens OX=9606 GN=STXBP2 PE=1 SV=2	LCSVEQDLAMGSDAEGEK	1xTMTpro [N-Term]; 1xCarbamidomethyl [C2(100)]; 1xTMTpro [K18(100)]	0.053039	0.0663349	0.0610184	0.0423058	0.0504358	0.0413015	0.0366215	-0.181051	0.141665	0.021142	0.507249	0.253656	0.541909	3173	1791	4964	2489
USP14	P54578	Ubiquitin carboxyl-terminal hydrolase 14 OS=Homo sapiens OX=9606 GN=USP14 PE=1 SV=3	CTESEEEEVTKGK	1xCarbamidomethyl [C1(100)]; 2xTMTpro [K11(100); K13(100)]	0.00171158	0.00213561	0.00262103	0.00244765	0.00403037	0.00427694	0.114415	-0.333079	-0.0137566	0.281727	-0.182988	-0.902506	-0.988174	1395	3578	4973	2490
EIF3A	Q14152	Eukaryotic translation initiation factor 3 subunit A OS=Homo sapiens OX=9606 GN=EIF3A PE=1 SV=1	YLELCVDLRK	1xTMTpro [N-Term]; 1xCarbamidomethyl [C5(100)]; 1xTMTpro [K10(100)]	0.0555227	0.0462809	0.0544653	0.0379533	0.0343675	0.0445703	0.0348249	0.0920805	-0.170579	0.0643418	0.456773	0.599954	0.224915	3239	1734	4973	2490
DUSP3	P51452	Dual specificity protein phosphatase 3 OS=Homo sapiens OX=9606 GN=DUSP3 PE=1 SV=1	QNREIGPNDGFLAQLCQLNDR	1xTMTpro [N-Term]; 1xCarbamidomethyl [C16(100)]	0.097079	0.0989034	0.103088	0.119823	0.162341	0.161523	0.0731134	-0.038293	-0.0114319	0.0483564	-0.265377	-0.703503	-0.696211	2179	2795	4974	2492
KDM1A	O60341	Lysine-specific histone demethylase 1A OS=Homo sapiens OX=9606 GN=KDM1A PE=1 SV=2	NGYSCVPVALAEGLDIK	1xTMTpro [N-Term]; 1xDeamidated [N1(100)]; 1xCarbamidomethyl [C5(100)]; 1xTMTpro [K17(100)]	0.00306042	0.00402474	0.00331118	0.00530302	0.004477	0.00436718	0.0389428	-0.179313	0.215856	-0.0656964	-0.613774	-0.369492	-0.333662	3123	1855	4978	2493
XRN2	Q9H0D6	5'-3' exoribonuclease 2 OS=Homo sapiens OX=9606 GN=XRN2 PE=1 SV=1	GGFLPPEEIKERFDSNCITPGTEFMDNLAK	1xTMTpro [N-Term]; 1xCarbamidomethyl [C17(100)]; 2xTMTpro [K10(100); K30(100)]	0.0164169	0.0117842	0.0199877	0.0220128	0.0215302	0.0306756	0.0879147	0.0314487	-0.446885	0.315377	-0.454608	-0.422625	-0.933358	1862	3116	4978	2493
NUTF2	P61970	Nuclear transport factor 2 OS=Homo sapiens OX=9606 GN=NUTF2 PE=1 SV=1	TQLGAIYIDASCLTWEGQQFQGK	1xCarbamidomethyl [C12(100)]; 1xTMTpro [K23(100)]	0.00643672	0.00722833	0.00744401	0.00836409	0.00886394	0.00932664	0.0120342	-0.128503	0.0388349	0.0812524	-0.249379	-0.33312	-0.406528	4218	762	4980	2495
EEF1A2	Q05639	Elongation factor 1-alpha 2 OS=Homo sapiens OX=9606 GN=EEF1A2 PE=1 SV=1_x000D_ Elongation factor 1-alpha 1 OS=Homo sapiens OX=9606 GN=EEF1A1 PE=1 SV=1	NMITGTSQADCAVLIVAAGVGEFEAGISK	1xOxidation [M2(100)]; 1xCarbamidomethyl [C11(100)]; 1xTMTpro [K29(100)]	0.000804821	0.000899098	0.00103301	0.00124839	0.00123536	0.00117185	0.0321429	-0.180857	-0.0210466	0.179261	-0.452469	-0.437337	-0.361186	3341	1639	4980	2495
ZRANB2	O95218	Zinc finger Ran-binding domain-containing protein 2 OS=Homo sapiens OX=9606 GN=ZRANB2 PE=1 SV=2	CGNVNFARR	1xTMTpro [N-Term]; 1xCarbamidomethyl [C1(100)]	0.017275	0.0229959	0.0239818	0.0309944	0.0288323	0.0292881	0.0475496	-0.310109	0.102583	0.163145	-0.533212	-0.428894	-0.451521	2846	2135	4981	2497
DOCK9	Q9BZ29	Dedicator of cytokinesis protein 9 OS=Homo sapiens OX=9606 GN=DOCK9 PE=1 SV=2	TILTAIHCFPYVK	1xTMTpro [N-Term]; 1xCarbamidomethyl [C8(100)]; 1xTMTpro [K13(100)]	0.148854	0.151409	0.156563	0.184632	0.217095	0.226703	0.042389	-0.0327829	-0.00823463	0.040063	-0.277966	-0.511646	-0.574117	2999	1982	4981	2497
RACGAP1	Q9H0H5	Rac GTPase-activating protein 1 OS=Homo sapiens OX=9606 GN=RACGAP1 PE=1 SV=1	AEADCEK	1xTMTpro [N-Term]; 1xCarbamidomethyl [C5(100)]; 1xTMTpro [K7(100)]	0.0449797	0.0468303	0.0494786	0.0386252	0.038365	0.031451	0.02465	-0.0663379	-0.00816783	0.0711947	0.286069	0.295819	0.582505	3630	1353	4983	2499
ENOPH1	Q9UHY7	Enolase-phosphatase E1 OS=Homo sapiens OX=9606 GN=ENOPH1 PE=1 SV=1	EYLQTHWEEEECQQDVSLLRK	1xTMTpro [N-Term]; 1xCarbamidomethyl [C12(100)]; 1xTMTpro [K21(100)]	0.0536328	0.0591044	0.0395159	0.0338734	0.0348074	0.0311136	0.0908016	0.0796784	0.219829	-0.361004	0.583284	0.544043	0.70589	1817	3168	4985	2500
SRP72	O76094	Signal recognition particle subunit SRP72 OS=Homo sapiens OX=9606 GN=SRP72 PE=1 SV=3	ALLAMYTNQAEQCRK	1xTMTpro [N-Term]; 1xCarbamidomethyl [C13(100)]; 1xTMTpro [K15(100)]	0.0299351	0.0316018	0.0300105	0.0375216	0.0412353	0.0372136	0.0137041	-0.0277175	0.0504499	-0.0240894	-0.298166	-0.434322	-0.286275	4126	860	4986	2501
NDUFS1	P28331	NADH-ubiquinone oxidoreductase 75 kDa subunit, mitochondrial OS=Homo sapiens OX=9606 GN=NDUFS1 PE=1 SV=3	DCFIIYQGHHGDVGAPIADVILPGAAYTEK	1xTMTpro [N-Term]; 1xCarbamidomethyl [C2(100)]; 1xTMTpro [K30(100)]	0.0472554	0.046958	0.0638307	0.0635342	0.0771445	0.0823222	0.051941	-0.156813	-0.165921	0.276957	-0.270239	-0.55027	-0.643988	2726	2260	4986	2501
DDX17	Q92841	Probable ATP-dependent RNA helicase DDX17 OS=Homo sapiens OX=9606 GN=DDX17 PE=1 SV=2_x000D_ Probable ATP-dependent RNA helicase DDX5 OS=Homo sapiens OX=9606 GN=DDX5 PE=1 SV=1	STCIYGGAPKGPQIR	1xTMTpro [N-Term]; 1xCarbamidomethyl [C3(100)]; 1xTMTpro [K10(100)]	0.0268999	0.0268888	0.0348136	0.0366303	0.0395839	0.0464826	0.0452073	-0.134779	-0.135377	0.237269	-0.310656	-0.422533	-0.654312	2922	2065	4987	2503
DDX56	Q9NY93	Probable ATP-dependent RNA helicase DDX56 OS=Homo sapiens OX=9606 GN=DDX56 PE=1 SV=1	QAQSMIQQLATYCAR	1xTMTpro [N-Term]; 1xCarbamidomethyl [C13(100)]	0.0628946	0.066132	0.0953295	0.121142	0.0954969	0.107492	0.0649817	-0.249821	-0.177407	0.350167	-0.695876	-0.352698	-0.523398	2392	2597	4989	2504
CUL4A	Q13619	Cullin-4A OS=Homo sapiens OX=9606 GN=CUL4A PE=1 SV=3	FLEETNCLYAAEGQR	1xTMTpro [N-Term]; 1xCarbamidomethyl [C7(100)]	0.0370781	0.0479333	0.0477134	0.0730975	0.0632997	0.0533594	0.0581253	-0.254836	0.115624	0.108992	-0.724419	-0.516796	-0.270341	2570	2420	4990	2505
PFKP	Q01813	ATP-dependent 6-phosphofructokinase, platelet type OS=Homo sapiens OX=9606 GN=PFKP PE=1 SV=2	KFTTDDSICVLGISK	1xTMTpro [N-Term]; 1xCarbamidomethyl [C9(100)]; 2xTMTpro [K1(100); K15(100)]	0.0308514	0.0328736	0.0321429	0.0487062	0.0395134	0.057555	0.0837902	-0.0507476	0.0408417	0.00841553	-0.608019	-0.306258	-0.848856	1955	3036	4991	2506
PALLD	Q8WX93	Palladin OS=Homo sapiens OX=9606 GN=PALLD PE=1 SV=3	RLLGADSATVFNIQEPEEETANQEYKVSSCEQR	1xTMTpro [N-Term]; 1xCarbamidomethyl [C30(100)]; 1xTMTpro [K26(100)]	0.00284121	0.00255119	0.0032654	0.00367101	0.00458817	0.00645285	0.125031	-0.0225334	-0.177866	0.178221	-0.347138	-0.66888	-1.1609	1239	3753	4992	2507
LAMB1	P07942	Laminin subunit beta-1 OS=Homo sapiens OX=9606 GN=LAMB1 PE=1 SV=2	LNVEGEHCDVCK	1xTMTpro [N-Term]; 2xCarbamidomethyl [C8(100); C11(100)]; 1xTMTpro [K12(100)]	0.0245158	0.0265208	0.0373503	0.0347613	0.0504264	0.0480976	0.0789739	-0.265157	-0.151746	0.342249	-0.23861	-0.775306	-0.707093	2054	2939	4993	2508
COX5B	P10606	Cytochrome c oxidase subunit 5B, mitochondrial OS=Homo sapiens OX=9606 GN=COX5B PE=1 SV=2	RIVGCICEEDNTSVVWFWLHK	1xTMTpro [N-Term]; 2xCarbamidomethyl [C5(100); C7(100)]; 1xTMTpro [K21(100)]	0.134328	0.134023	0.217527	0.209819	0.248712	0.270458	0.0810347	-0.26987	-0.273152	0.425562	-0.373514	-0.618845	-0.739773	2019	2974	4993	2508
AKR1B1	P15121	Aldo-keto reductase family 1 member B1 OS=Homo sapiens OX=9606 GN=AKR1B1 PE=1 SV=3	YKPAVNQIECHPYLTQEK	1xTMTpro [N-Term]; 1xCarbamidomethyl [C10(100)]; 2xTMTpro [K2(100); K18(100)]	0.153802	0.13442	0.0986022	0.0780527	0.0854342	0.084673	0.100752	0.25436	0.06003	-0.387023	0.724195	0.593831	0.606742	1646	3350	4996	2510
LRRC59	Q96AG4	Leucine-rich repeat-containing protein 59 OS=Homo sapiens OX=9606 GN=LRRC59 PE=1 SV=1	VAGDCLDEK	1xTMTpro [N-Term]; 1xCarbamidomethyl [C5(100)]; 1xTMTpro [K9(100)]	0.0126285	0.0149863	0.018899	0.0248453	0.0222499	0.0190988	0.057212	-0.29601	-0.0490545	0.285614	-0.680274	-0.521098	-0.300784	2599	2397	4996	2510
CLU	P10909	Clusterin OS=Homo sapiens OX=9606 GN=CLU PE=1 SV=1	EILSVDCSTNNPSQAK	1xCarbamidomethyl [C7(100)]; 1xTMTpro [K16(100)]	0.28376	0.311357	0.274119	0.256084	0.185589	0.159618	0.0752601	-0.0301142	0.103786	-0.0799846	0.17817	0.642673	0.86016	2142	2855	4997	2512
RPL22	P35268	60S ribosomal protein L22 OS=Homo sapiens OX=9606 GN=RPL22 PE=1 SV=2	FTLDCTHPVEDGIMDAANFEQFLQER	1xTMTpro [N-Term]; 1xCarbamidomethyl [C5(100)]	0.014372	0.0126281	0.0107927	0.0211447	0.0179873	0.0152704	0.0615009	0.190118	0.00348541	-0.223097	-0.747148	-0.51383	-0.277594	2491	2506	4997	2512
MCM4	P33991	DNA replication licensing factor MCM4 OS=Homo sapiens OX=9606 GN=MCM4 PE=1 SV=5	AEINILLCGDPGTSK	1xCarbamidomethyl [C8(100)]; 1xTMTpro [K15(100)]	0.000393205	0.000524667	0.000405611	0.00093587	0.000752665	0.000524359	0.118202	-0.166025	0.250097	-0.121208	-1.085	-0.770701	-0.249248	1353	3645	4998	2514
CHCHD1	Q96BP2	Coiled-coil-helix-coiled-coil-helix domain-containing protein 1 OS=Homo sapiens OX=9606 GN=CHCHD1 PE=1 SV=1	EIQGFLDCAAR	1xTMTpro [N-Term]; 1xCarbamidomethyl [C8(100)]	0.148354	0.19579	0.193733	0.0881463	0.152207	0.12814	0.0827765	-0.273273	0.126996	0.111756	1.02434	0.236275	0.484596	1988	3015	5003	2515
SDCBP	O00560	Syntenin-1 OS=Homo sapiens OX=9606 GN=SDCBP PE=1 SV=1	FGDQVLQINGENCAGWSSDK	1xTMTpro [N-Term]; 1xCarbamidomethyl [C13(100)]; 1xTMTpro [K20(100)]	0.111382	0.0877569	0.0987328	0.0766251	0.0784089	0.0645675	0.0406829	0.165785	-0.178142	-0.00812579	0.373838	0.340637	0.620846	3078	1927	5005	2516
KCMF1	Q9P0J7	E3 ubiquitin-protein ligase KCMF1 OS=Homo sapiens OX=9606 GN=KCMF1 PE=1 SV=2	CLICYDYDLCASCYESGATTTR	1xTMTpro [N-Term]; 4xCarbamidomethyl [C1(100); C4(100); C10(100); C13(100)]	0.0258054	0.030348	0.0326358	0.0576216	0.0450914	0.0367142	0.0969037	-0.19775	0.0361795	0.141035	-0.961189	-0.607431	-0.310919	1730	3279	5009	2517
CFL1	P23528	Cofilin-1 OS=Homo sapiens OX=9606 GN=CFL1 PE=1 SV=3	AVLFCLSEDKK	1xTMTpro [N-Term]; 1xCarbamidomethyl [C5(100)]; 2xTMTpro [K10(100); K11(100)]	0.0681138	0.054385	0.0646247	0.0535625	0.0399607	0.0436115	0.0450576	0.126991	-0.197747	0.0511281	0.219732	0.642376	0.516248	2954	2058	5012	2518
ZFYVE16	Q7Z3T8	Zinc finger FYVE domain-containing protein 16 OS=Homo sapiens OX=9606 GN=ZFYVE16 PE=1 SV=3	DQECVNSCASSETSYGTNESSLNEK	1xTMTpro [N-Term]; 2xCarbamidomethyl [C4(100); C8(100)]; 1xTMTpro [K25(100)]	0.0365275	0.0275386	0.0360408	0.0382721	0.0613698	0.0684195	0.119859	0.130476	-0.277053	0.111125	-0.197786	-0.879022	-1.0359	1341	3672	5013	2519
PARN	O95453	Poly(A)-specific ribonuclease PARN OS=Homo sapiens OX=9606 GN=PARN PE=1 SV=1	EMTTCVFPR	1xTMTpro [N-Term]; 1xCarbamidomethyl [C5(100)]	0.147656	0.132304	0.167874	0.177317	0.219755	0.242669	0.0587267	-0.0157632	-0.174142	0.169376	-0.248326	-0.557894	-0.700989	2585	2432	5017	2520
CRABP2	P29373	Cellular retinoic acid-binding protein 2 OS=Homo sapiens OX=9606 GN=CRABP2 PE=1 SV=2	ELTNDGELILTMTADDVVCTR	1xTMTpro [N-Term]; 1xCarbamidomethyl [C19(100)]	0.0366072	0.0359934	0.0516004	0.050706	0.0614968	0.0647565	0.0589857	-0.177515	-0.201911	0.31774	-0.292514	-0.570869	-0.645383	2580	2437	5017	2520
CPS1	P31327	Carbamoyl-phosphate synthase [ammonia], mitochondrial OS=Homo sapiens OX=9606 GN=CPS1 PE=1 SV=2	CEMASTGEVACFGEGIHTAFLK	2xCarbamidomethyl [C1(100); C11(100)]; 1xTMTpro [K22(100)]	0.00621522	0.00873225	0.0106107	0.0134903	0.0136814	0.0104772	0.0727459	-0.454943	0.0356056	0.316695	-0.663108	-0.683396	-0.298438	2233	2785	5018	2522
PTER	Q96BW5	Phosphotriesterase-related protein OS=Homo sapiens OX=9606 GN=PTER PE=1 SV=1	LLVEEGCEDR	1xTMTpro [N-Term]; 1xCarbamidomethyl [C7(100)]	0.0790376	0.0732263	0.0434696	0.0380534	0.0433331	0.0355356	0.134571	0.276683	0.166506	-0.58585	0.777829	0.590387	0.87659	1140	3879	5019	2523
PHLDA2	Q53GA4	Pleckstrin homology-like domain family A member 2 OS=Homo sapiens OX=9606 GN=PHLDA2 PE=1 SV=2	CAGESCWNAAIALALIDFQNRR	1xTMTpro [N-Term]; 2xCarbamidomethyl [C1(100); C6(100)]	0.121683	0.108546	0.161185	0.165824	0.17883	0.216945	0.061738	-0.100605	-0.265428	0.304985	-0.345921	-0.454859	-0.7336	2504	2516	5020	2524
MYL6	P60660	Myosin light polypeptide 6 OS=Homo sapiens OX=9606 GN=MYL6 PE=1 SV=2	MTEEEVEMLVAGHEDSNGCINYEAFVR	1xTMTpro [N-Term]; 1xCarbamidomethyl [C19(100)]	0.0150061	0.015223	0.0134036	0.0187536	0.0243518	0.0193244	0.0604651	0.0451011	0.0658085	-0.117829	-0.366719	-0.743583	-0.409976	2541	2482	5023	2525
WDR7	Q9Y4E6	WD repeat-containing protein 7 OS=Homo sapiens OX=9606 GN=WDR7 PE=1 SV=2	ACASSDK	1xTMTpro [N-Term]; 1xCarbamidomethyl [C2(100)]; 1xTMTpro [K7(100)]	0.0478051	0.0640933	0.0856269	0.0403083	0.0422136	0.0357557	0.13347	-0.461837	-0.0388298	0.379061	0.707927	0.641295	0.880828	1165	3858	5023	2525
PKM	P14618	Pyruvate kinase PKM OS=Homo sapiens OX=9606 GN=PKM PE=1 SV=4	ITLDNAYMEKCDENILWLDYK	1xTMTpro [N-Term]; 1xOxidation [M8(100)]; 1xCarbamidomethyl [C11(100)]; 2xTMTpro [K10(100); K21(100)]	0.00102523	0.00105887	0.00158924	0.00153115	0.00185607	0.00199745	0.0720293	-0.256184	-0.209608	0.376211	-0.32249	-0.600121	-0.706032	2256	2772	5028	2527
PTPN9	P43378	Tyrosine-protein phosphatase non-receptor type 9 OS=Homo sapiens OX=9606 GN=PTPN9 PE=1 SV=1	ECLPENLGGYVK	1xTMTpro [N-Term]; 1xCarbamidomethyl [C2(100)]; 1xTMTpro [K12(100)]	3.35659	3.9194	3.67959	3.02168	2.94509	2.45945	0.0248253	-0.121633	0.102	0.0109135	0.273282	0.310321	0.570298	3666	1364	5030	2528
FLNA	P21333	Filamin-A OS=Homo sapiens OX=9606 GN=FLNA PE=1 SV=4	VKMDCQECPEGYRVTYTPMAPGSYLISIK	1xTMTpro [N-Term]; 2xCarbamidomethyl [C5(100); C8(100)]; 2xTMTpro [K2(100); K29(100)]	0.00136234	0.00197922	0.00183123	0.00201725	0.0028048	0.00315179	0.0897109	-0.339894	0.198952	0.0868329	-0.226406	-0.701918	-0.870191	1887	3145	5032	2529
UBE2I	P63279	SUMO-conjugating enzyme UBC9 OS=Homo sapiens OX=9606 GN=UBE2I PE=1 SV=1	NPDGTMNLMNWECAIPGKK	1xTMTpro [N-Term]; 1xCarbamidomethyl [C13(100)]; 2xTMTpro [K18(100); K19(100)]	0.0345726	0.0303447	0.0338722	0.0425545	0.0387248	0.0446802	0.0165552	0.0702337	-0.117951	0.040707	-0.369917	-0.233862	-0.440241	4027	1007	5034	2530
HNRNPA3	P51991	Heterogeneous nuclear ribonucleoprotein A3 OS=Homo sapiens OX=9606 GN=HNRNPA3 PE=1 SV=2	YHTINGHNCEVK	1xTMTpro [N-Term]; 1xDeamidated [N5(100)]; 1xCarbamidomethyl [C9(100)]; 1xTMTpro [K12(100)]	0.0126317	0.00991812	0.0119589	0.00652169	0.00912687	0.00920257	0.055542	0.135055	-0.213859	0.0560812	0.81868	0.333806	0.32189	2688	2348	5036	2531
YWHAZ	P63104	14-3-3 protein zeta/delta OS=Homo sapiens OX=9606 GN=YWHAZ PE=1 SV=1	YDDMAACMK	1xTMTpro [N-Term]; 1xCarbamidomethyl [C7(100)]; 1xTMTpro [K9(100)]	0.00153331	0.00148868	0.00178121	0.00133885	0.00123341	0.00103266	0.0353862	-0.0623832	-0.105	0.153824	0.258038	0.376379	0.632665	3287	1749	5036	2531
HSPA9	P38646	Stress-70 protein, mitochondrial OS=Homo sapiens OX=9606 GN=HSPA9 PE=1 SV=2	VCQGEREMAGDNK	1xTMTpro [N-Term]; 1xOxidation [M8(100)]; 1xCarbamidomethyl [C2(100)]; 1xTMTpro [K13(100)]	0.00211955	0.00146193	0.00130349	0.00105009	0.000925041	0.00101064	0.123858	0.38037	-0.155515	-0.321005	0.632874	0.8158	0.688117	1303	3734	5037	2533
RBM25	P49756	RNA-binding protein 25 OS=Homo sapiens OX=9606 GN=RBM25 PE=1 SV=3	AKENDENCGPTTTVFVGNISEK	1xTMTpro [N-Term]; 1xCarbamidomethyl [C8(100)]; 2xTMTpro [K2(100); K22(100)]	0.0245067	0.0185248	0.0166332	0.0163038	0.0115979	0.0119313	0.0902699	0.301263	-0.10246	-0.25785	0.286706	0.778053	0.737167	1885	3157	5042	2534
RPF2	Q9H7B2	Ribosome production factor 2 homolog OS=Homo sapiens OX=9606 GN=RPF2 PE=1 SV=2	CPEGTKPMLIFAGDDFDVTEDYRR	1xCarbamidomethyl [C1(100)]; 1xTMTpro [K6(100)]	0.00713549	0.00771751	0.0100264	0.0116213	0.0118122	0.0117796	0.0592321	-0.216903	-0.103781	0.273813	-0.486788	-0.510292	-0.506302	2596	2446	5042	2534
PCCB	P05166	Propionyl-CoA carboxylase beta chain, mitochondrial OS=Homo sapiens OX=9606 GN=PCCB PE=1 SV=3	ICCDLDVLASK	2xCarbamidomethyl [C2(100); C3(100)]; 1xTMTpro [K11(100)]	0.0837301	0.111923	0.150944	0.162929	0.191892	0.162389	0.0813014	-0.464478	-0.0457946	0.385719	-0.495951	-0.731996	-0.491157	2064	2979	5043	2536
NAA15	Q9BXJ9	N-alpha-acetyltransferase 15, NatA auxiliary subunit OS=Homo sapiens OX=9606 GN=NAA15 PE=1 SV=1	EAGLYREALEHLCTYEK	1xTMTpro [N-Term]; 1xCarbamidomethyl [C13(100)]; 1xTMTpro [K17(100)]	0.00702331	0.00578577	0.00689775	0.00502358	0.00549627	0.00384191	0.0500774	0.0964905	-0.183152	0.0704635	0.386945	0.257209	0.773838	2835	2208	5043	2536
PRKAR2B	P31323	cAMP-dependent protein kinase type II-beta regulatory subunit OS=Homo sapiens OX=9606 GN=PRKAR2B PE=1 SV=3_x000D_ cAMP-dependent protein kinase type II-alpha regulatory subunit OS=Homo sapiens OX=9606 GN=PRKAR2A PE=1 SV=2	LQEACK	1xTMTpro [N-Term]; 1xCarbamidomethyl [C5(100)]; 1xTMTpro [K6(100)]	0.238112	0.230873	0.309444	0.152152	0.187333	0.204481	0.0687821	-0.12396	-0.168505	0.254075	0.770088	0.469999	0.343637	2357	2687	5044	2538
ANXA4	P09525	Annexin A4 OS=Homo sapiens OX=9606 GN=ANXA4 PE=1 SV=4	GAGTDEGCLIEILASRTPEEIR	1xTMTpro [N-Term]; 1xCarbamidomethyl [C8(100)]	0.00360273	0.00456916	0.00458376	0.00807323	0.00690579	0.00503745	0.0979548	-0.239012	0.103827	0.10843	-0.925044	-0.699705	-0.244592	1750	3298	5048	2539
LHPP	Q9H008	Phospholysine phosphohistidine inorganic pyrophosphate phosphatase OS=Homo sapiens OX=9606 GN=LHPP PE=1 SV=2	LGFDISEQEVTAPAPAACQILK	1xTMTpro [N-Term]; 1xCarbamidomethyl [C18(100)]; 1xTMTpro [K22(100)]	1.40746	1.20039	1.39565	0.916616	1.10599	1.05297	0.0254873	0.0767935	-0.152796	0.064639	0.541914	0.270967	0.341845	3661	1395	5056	2540
PUF60	Q9UHX1	Poly(U)-binding-splicing factor PUF60 OS=Homo sapiens OX=9606 GN=PUF60 PE=1 SV=1	NMVDPKDIDDDLEGEVTEECGK	1xTMTpro [N-Term]; 1xCarbamidomethyl [C20(100)]; 2xTMTpro [K6(100); K22(100)]	0.00402186	0.00371954	0.00440773	0.00287064	0.00297561	0.00347753	0.0263286	-0.00995722	-0.122694	0.122218	0.496448	0.444635	0.219756	3640	1424	5064	2541
SRI	P30626	Sorcin OS=Homo sapiens OX=9606 GN=SRI PE=1 SV=1	CLTQSGIAGGYKPFNLETCR	1xTMTpro [N-Term]; 2xCarbamidomethyl [C1(100); C19(100)]; 1xTMTpro [K12(100)]	0.410053	0.452916	0.330389	0.288438	0.249977	0.29944	0.0644173	0.0438177	0.187251	-0.267826	0.46373	0.670198	0.409728	2479	2587	5066	2542
CHM	P24386	Rab proteins geranylgeranyltransferase component A 1 OS=Homo sapiens OX=9606 GN=CHM PE=1 SV=3	SCYNDLPSNVYVCSGPDCGLGNDNAVK	1xTMTpro [N-Term]; 3xCarbamidomethyl [C2(100); C13(100); C18(100)]; 1xTMTpro [K27(100)]	0.0323786	0.040989	0.0448863	0.0624383	0.0481193	0.0541588	0.050207	-0.283814	0.0563832	0.187423	-0.663578	-0.287764	-0.458345	2856	2212	5068	2543
EIF2A	Q9BY44	Eukaryotic translation initiation factor 2A OS=Homo sapiens OX=9606 GN=EIF2A PE=1 SV=3	KMQNWCPSWSEDETLCAR	1xTMTpro [N-Term]; 2xCarbamidomethyl [C6(100); C16(100)]; 1xTMTpro [K1(100)]	0.0197281	0.0204886	0.0284955	0.034908	0.0305753	0.0316909	0.0591697	-0.215353	-0.160782	0.315131	-0.607952	-0.416761	-0.468463	2629	2442	5071	2544
FTO	Q9C0B1	Alpha-ketoglutarate-dependent dioxygenase FTO OS=Homo sapiens OX=9606 GN=FTO PE=1 SV=3	ILIGNPGCTYK	1xTMTpro [N-Term]; 1xCarbamidomethyl [C8(100)]; 1xTMTpro [K11(100)]	0.0908262	0.0925913	0.103532	0.11435	0.135136	0.147439	0.0473121	-0.0746563	-0.0468875	0.114246	-0.257626	-0.498573	-0.624282	2944	2130	5074	2545
CBL	P22681	E3 ubiquitin-protein ligase CBL OS=Homo sapiens OX=9606 GN=CBL PE=1 SV=2	CEIKGTEPIVVDPFDPRGSGSLLR	1xCarbamidomethyl [C1(100)]; 1xTMTpro [K4(100)]	0.00463876	0.0065043	0.00529511	0.0105658	0.00766406	0.00709	0.092311	-0.240275	0.247378	-0.0493543	-0.947313	-0.484094	-0.371771	1881	3195	5076	2546
NAA50	Q9GZZ1	N-alpha-acetyltransferase 50 OS=Homo sapiens OX=9606 GN=NAA50 PE=1 SV=1	LAYFNDIAVGAVCCR	1xTMTpro [N-Term]; 2xCarbamidomethyl [C13(100); C14(100)]	0.0531398	0.0532055	0.0729085	0.072998	0.086965	0.106397	0.0767446	-0.169177	-0.167393	0.287118	-0.288888	-0.541465	-0.832419	2186	2890	5076	2546
KIF5B	P33176	Kinesin-1 heavy chain OS=Homo sapiens OX=9606 GN=KIF5B PE=1 SV=1	VFQSSTSQEQVYNDCAK	1xDeamidated [Q/N]; 1xCarbamidomethyl [C15(100)]; 1xTMTpro [K17(100)]	0.00241809	0.00399977	0.00434122	0.00551667	0.00553168	0.00506674	0.086485	-0.568655	0.157397	0.275581	-0.621276	-0.625197	-0.498538	1989	3088	5077	2548
KIFBP	Q96EK5	KIF-binding protein OS=Homo sapiens OX=9606 GN=KIFBP PE=1 SV=1	AVQFGTGELCDAISAVEEK	1xTMTpro [N-Term]; 1xCarbamidomethyl [C10(100)]; 1xTMTpro [K19(100)]	0.0542145	0.0523581	0.0550259	0.0724957	0.0641691	0.0725426	0.0225902	0.00929966	-0.0409672	0.0307316	-0.428517	-0.252499	-0.429449	3814	1264	5078	2549
YARS1	P54577	Tyrosine--tRNA ligase, cytoplasmic OS=Homo sapiens OX=9606 GN=YARS1 PE=1 SV=4	LGSISCK	1xTMTpro [N-Term]; 1xCarbamidomethyl [C6(100)]; 1xTMTpro [K7(100)]	0.0419383	0.0389656	0.0360501	0.0470418	0.0632265	0.0770207	0.108662	0.105362	-0.000707555	-0.112902	-0.271037	-0.697622	-0.982339	1597	3490	5087	2550
BTBD1	Q9H0C5	BTB/POZ domain-containing protein 1 OS=Homo sapiens OX=9606 GN=BTBD1 PE=1 SV=1	LFDEPQLASLCLDTIDK	1xTMTpro [N-Term]; 1xCarbamidomethyl [C11(100)]; 1xTMTpro [K17(100)]	0.106965	0.109304	0.107592	0.163993	0.136652	0.214044	0.10679	-0.0132753	0.0179325	-0.00483811	-0.60322	-0.340091	-0.987496	1632	3455	5087	2550
FLNC	Q14315	Filamin-C OS=Homo sapiens OX=9606 GN=FLNC PE=1 SV=3	LYAQDADGCPIDIK	1xCarbamidomethyl [C9(100)]; 1xTMTpro [K14(100)]; 1xTMTpro [N-Term]	0.00239599	0.00280802	0.00261285	0.00215837	0.00208765	0.00184826	0.021236	-0.121004	0.107925	0.00399795	0.27169	0.319746	0.495458	3882	1210	5092	2552
SPATA5	Q8NB90	ATPase family protein 2 homolog OS=Homo sapiens OX=9606 GN=SPATA5 PE=1 SV=3	GVLLYGPPGCSK	1xTMTpro [N-Term]; 1xCarbamidomethyl [C10(100)]; 1xTMTpro [K12(100)]	0.0260957	0.0256621	0.0317027	0.0325788	0.0407924	0.0407746	0.0435815	-0.0923178	-0.116492	0.188474	-0.227801	-0.552169	-0.55154	3085	2010	5095	2553
GPN1	Q9HCN4	GPN-loop GTPase 1 OS=Homo sapiens OX=9606 GN=GPN1 PE=1 SV=1	AASAAAAELQASGGPRHPVCLLVLGMAGSGK	1xAcetyl [N-Term]; 1xCarbamidomethyl [C20(100)]; 1xTMTpro [K31(100)]	0.375385	0.387246	0.517273	0.271588	0.281317	0.308444	0.0842902	-0.18463	-0.139752	0.277926	0.651579	0.600806	0.46799	2056	3041	5097	2554
YWHAQ	P27348	14-3-3 protein theta OS=Homo sapiens OX=9606 GN=YWHAQ PE=1 SV=1	YLAEVACGDDR	1xTMTpro [N-Term]; 1xCarbamidomethyl [C7(100)]	0.220433	0.234092	0.307261	0.301269	0.377704	0.409958	0.0622169	-0.204084	-0.117348	0.275042	-0.246633	-0.572833	-0.691056	2573	2527	5100	2555
GARS1	P41250	Glycine--tRNA ligase OS=Homo sapiens OX=9606 GN=GARS1 PE=1 SV=3	FRQHMENEMAHYACDCWDAESK	2xCarbamidomethyl [C14(100); C16(100)]; 1xTMTpro [K22(100)]	0.00126917	0.00176238	0.00101708	0.00224803	0.00184802	0.00188549	0.0787852	-0.0885861	0.385054	-0.408039	-0.736192	-0.453511	-0.482471	2165	2935	5100	2555
IFIT2	P09913	Interferon-induced protein with tetratricopeptide repeats 2 OS=Homo sapiens OX=9606 GN=IFIT2 PE=1 SV=1	FSSPYRIESPELDCEEGWTR	1xTMTpro [N-Term]; 1xCarbamidomethyl [C14(100)]	0.812871	1.28681	1.51934	0.872769	0.707367	0.61076	0.137313	-0.569538	0.0931582	0.332811	0.466965	0.770105	0.981959	1184	3920	5104	2557
CSNK2B	P67870	Casein kinase II subunit beta OS=Homo sapiens OX=9606 GN=CSNK2B PE=1 SV=1	CMDVYTPK	1xTMTpro [N-Term]; 1xCarbamidomethyl [C1(100)]; 1xTMTpro [K8(100)]	0.0841104	0.0731894	0.125876	0.108954	0.168799	0.169628	0.103721	-0.166377	-0.367027	0.415265	-0.20699	-0.83857	-0.845644	1705	3399	5104	2557
CENPV	Q7Z7K6	Centromere protein V OS=Homo sapiens OX=9606 GN=CENPV PE=1 SV=1	SNPGGFGIAPHCLDEGTVR	1xTMTpro [N-Term]; 1xCarbamidomethyl [C12(100)]	0.0968855	0.112175	0.0909694	0.200781	0.129709	0.144266	0.105303	-0.0457889	0.165605	-0.136689	-1.00548	-0.375133	-0.528594	1674	3431	5105	2559
SACS	Q9NZJ4	Sacsin OS=Homo sapiens OX=9606 GN=SACS PE=1 SV=2	SVDDGITLYQENITNACYK	1xTMTpro [N-Term]; 1xDeamidated [N12(100)]; 1xCarbamidomethyl [C17(100)]; 1xTMTpro [K19(100)]	0.0686722	0.06048	0.0997038	0.0440671	0.0481997	0.0475468	0.129335	-0.151679	-0.334947	0.386242	0.791704	0.662381	0.682058	1305	3815	5120	2560
NLRP2	Q9NX02	NACHT, LRR and PYD domains-containing protein 2 OS=Homo sapiens OX=9606 GN=NLRP2 PE=1 SV=1	YAFYLSCR	1xTMTpro [N-Term]; 1xCarbamidomethyl [C7(100)]	0.65579	0.70928	0.797545	0.938275	0.963748	1.27784	0.075358	-0.136508	-0.0233874	0.145823	-0.380267	-0.418913	-0.825891	2265	2857	5122	2561
SQSTM1	Q13501	Sequestosome-1 OS=Homo sapiens OX=9606 GN=SQSTM1 PE=1 SV=1	CSVCPDYDLCSVCEGK	4xCarbamidomethyl [C1(100); C4(100); C10(100); C13(100)]; 1xTMTpro [K16(100)]; 1xTMTpro [N-Term]	0.0337302	0.0355153	0.0514247	0.0347083	0.021412	0.0215347	0.119328	-0.253995	-0.179593	0.354426	0.212752	0.909616	0.901374	1461	3664	5125	2562
EPRS1	P07814	Bifunctional glutamate/proline--tRNA ligase OS=Homo sapiens OX=9606 GN=EPRS1 PE=1 SV=5	EAPCVLIYIPDGHTK	1xTMTpro [N-Term]; 1xCarbamidomethyl [C4(100)]; 1xTMTpro [K15(100)]	0.00528548	0.00814369	0.00901568	0.00951877	0.0141164	0.010703	0.0925658	-0.501316	0.122333	0.269086	-0.347425	-0.915948	-0.51659	1926	3201	5127	2563
MMS19	Q96T76	MMS19 nucleotide excision repair protein homolog OS=Homo sapiens OX=9606 GN=MMS19 PE=1 SV=2	ACDSVTSNVLPLLLEQFHK	1xTMTpro [N-Term]; 1xCarbamidomethyl [C2(100)]; 1xTMTpro [K19(100)]	0.240394	0.286931	0.391854	0.37493	0.468018	0.501784	0.0747548	-0.34998	-0.0946814	0.354933	-0.291236	-0.611182	-0.711684	2285	2843	5128	2564
PSMG1	O95456	Proteasome assembly chaperone 1 OS=Homo sapiens OX=9606 GN=PSMG1 PE=1 SV=1	LWNEWCR	1xTMTpro [N-Term]; 1xCarbamidomethyl [C6(100)]	3.35447	3.07737	3.11373	2.42407	2.5509	2.76088	0.0103894	0.0762145	-0.0481717	-0.0312226	0.392435	0.318863	0.204742	4458	671	5129	2565
PAFAH1B1	P43034	Platelet-activating factor acetylhydrolase IB subunit beta OS=Homo sapiens OX=9606 GN=PAFAH1B1 PE=1 SV=2	LWDFQGFECIR	1xTMTpro [N-Term]; 1xCarbamidomethyl [C9(100)]	0.0142303	0.0134137	0.0176019	0.017551	0.0251455	0.0236244	0.0739192	-0.0838609	-0.169115	0.222907	-0.218732	-0.737478	-0.647454	2307	2822	5129	2565
DDX55	Q8NHQ9	ATP-dependent RNA helicase DDX55 OS=Homo sapiens OX=9606 GN=DDX55 PE=1 SV=3	TVDLGISDLEDDC	1xTMTpro [N-Term]; 1xCarbamidomethyl [C13(100)]	0.00630613	0.00639416	0.00583361	0.00743834	0.0104617	0.00935158	0.0760856	0.0296231	0.0496232	-0.082744	-0.267849	-0.759912	-0.598078	2264	2867	5131	2567
NOTCH2	Q04721	Neurogenic locus notch homolog protein 2 OS=Homo sapiens OX=9606 GN=NOTCH2 PE=1 SV=3	GLLCEENIDDCAR	1xTMTpro [N-Term]; 2xCarbamidomethyl [C4(100); C11(100)]	0.0688638	0.0972773	0.0911779	0.0577109	0.0629884	0.0549787	0.0786519	-0.316779	0.18158	0.0881607	0.57168	0.445437	0.641652	2201	2933	5134	2568
PPL	O60437	Periplakin OS=Homo sapiens OX=9606 GN=PPL PE=1 SV=4	QCSSTLASR	1xTMTpro [N-Term]; 1xCarbamidomethyl [C2(100)]	0.00358248	0.00490951	0.00538903	0.00360581	0.0029055	0.00282319	0.0897184	-0.36912	0.0854999	0.219946	0.359755	0.671292	0.712756	1992	3146	5138	2569
LDLR	P01130	Low-density lipoprotein receptor OS=Homo sapiens OX=9606 GN=LDLR PE=1 SV=1	TCSQDEFR	1xTMTpro [N-Term]; 1xCarbamidomethyl [C2(100)]	0.0804403	0.0792359	0.0896222	0.0647609	0.0627529	0.0654903	0.0237001	-0.0469202	-0.0686854	0.109017	0.359715	0.405156	0.343559	3822	1317	5139	2570
GSTP1	P09211	Glutathione S-transferase P OS=Homo sapiens OX=9606 GN=GSTP1 PE=1 SV=2	TFIVGDQISFADYNLLDLLLIHEVLAPGCLDAFPLLSAYVGR	1xTMTpro [N-Term]; 1xCarbamidomethyl [C29(100)]	0.0114249	0.0127112	0.0132837	0.0147872	0.0178453	0.0191791	0.049967	-0.126655	0.0272615	0.0908146	-0.245511	-0.5167	-0.620689	2937	2204	5141	2571
NMD3	Q96D46	60S ribosomal export protein NMD3 OS=Homo sapiens OX=9606 GN=NMD3 PE=1 SV=1	STFSVEIVPICK	1xCarbamidomethyl [C11(100)]; 1xTMTpro [K12(100)]	0.0521986	0.0662171	0.0813465	0.0757115	0.119388	0.118051	0.101284	-0.351238	-0.00804458	0.28883	-0.185264	-0.842337	-0.826094	1784	3357	5141	2571
PHLDB2	Q86SQ0	Pleckstrin homology-like domain family B member 2 OS=Homo sapiens OX=9606 GN=PHLDB2 PE=1 SV=2	TQLDNCPESMREQLQQQLK	1xTMTpro [N-Term]; 1xCarbamidomethyl [C6(100)]; 1xTMTpro [K19(100)]	0.00553575	0.00674586	0.0063356	0.00790054	0.00845389	0.0074695	0.0205994	-0.164824	0.1204	0.0298789	-0.348349	-0.446012	-0.267409	3961	1182	5143	2573
HSPH1	Q92598	Heat shock protein 105 kDa OS=Homo sapiens OX=9606 GN=HSPH1 PE=1 SV=1	LMSSNSTDLPLNIECFMNDK	1xCarbamidomethyl [C15(100)]; 1xTMTpro [K20(100)]; 1xTMTpro [N-Term]	0.00318214	0.00415897	0.00452361	0.00587104	0.00555264	0.00484701	0.0469494	-0.313647	0.0725824	0.193831	-0.569973	-0.48953	-0.293452	3031	2113	5144	2574
ITGAV	P06756	Integrin alpha-V OS=Homo sapiens OX=9606 GN=ITGAV PE=1 SV=2	TEMKQEREPVGTCFLQDGTK	1xCarbamidomethyl [C13(100)]; TMTpro [K]; 1xTMTpro [N-Term]	0.00261112	0.00286489	0.00399104	0.00623459	0.00470417	0.00390434	0.103135	-0.273283	-0.139474	0.338812	-0.982343	-0.575989	-0.307129	1757	3395	5152	2575
AKAP12	Q02952	A-kinase anchor protein 12 OS=Homo sapiens OX=9606 GN=AKAP12 PE=1 SV=4	SSEKNEDFAAHPGEDAVPTGPDCQAK	1xTMTpro [N-Term]; 1xCarbamidomethyl [C23(100)]; TMTpro [K]	0.00605379	0.00740408	0.00876697	0.00881802	0.0108852	0.0116571	0.0580216	-0.2913	-0.000817699	0.242939	-0.251316	-0.555157	-0.653993	2734	2418	5152	2575
PLEKHO2	Q8TD55	Pleckstrin homology domain-containing family O member 2 OS=Homo sapiens OX=9606 GN=PLEKHO2 PE=1 SV=1	CVETVELGSYEK	1xTMTpro [N-Term]; 1xCarbamidomethyl [C1(100)]; 1xTMTpro [K12(100)]	0.037818	0.0528476	0.0573006	0.106099	0.0865206	0.0566297	0.129917	-0.383159	0.0996034	0.216318	-1.1051	-0.81081	-0.199326	1334	3819	5153	2577
UNC45A	Q9H3U1	Protein unc-45 homolog A OS=Homo sapiens OX=9606 GN=UNC45A PE=1 SV=1	CGDYGGALAAYTQALGLDATPQDQAVLHR	1xTMTpro [N-Term]; 1xDeamidated [Q13(100)]; 1xCarbamidomethyl [C1(100)]	0.0172496	0.0163576	0.0231448	0.0275596	0.026055	0.0265003	0.06172	-0.133145	-0.20975	0.29098	-0.542844	-0.461851	-0.486299	2638	2515	5153	2577
ATOX1	O00244	Copper transport protein ATOX1 OS=Homo sapiens OX=9606 GN=ATOX1 PE=1 SV=1	PKHEFSVDMTCGGCAEAVSR	2xCarbamidomethyl [C11(100); C14(100)]; 1xTMTpro [K2(100)]; 1xTMTpro [N-Term]	0.0559262	0.0435682	0.0546043	0.0430868	0.0320529	0.0370597	0.0529345	0.122704	-0.237544	0.0881936	0.253577	0.680368	0.47097	2871	2286	5157	2579
FKBP2	P26885	Peptidyl-prolyl cis-trans isomerase FKBP2 OS=Homo sapiens OX=9606 GN=FKBP2 PE=1 SV=2	GWDQGLLGMCEGEK	1xTMTpro [N-Term]; 1xCarbamidomethyl [C10(100)]	0.00779272	0.00761951	0.00730184	0.00615271	0.00632922	0.0062161	0.00606624	0.0415749	0.00914656	-0.0522917	0.299331	0.258524	0.284542	4747	410	5157	2579
ATP1B3	P54709	Sodium/potassium-transporting ATPase subunit beta-3 OS=Homo sapiens OX=9606 GN=ATP1B3 PE=1 SV=1	EVTVECK	1xTMTpro [N-Term]; 1xCarbamidomethyl [C6(100)]	0.00805049	0.00918036	0.00990081	0.013844	0.0156154	0.0107256	0.0786273	-0.167867	0.0216085	0.130603	-0.614241	-0.787954	-0.246046	2227	2931	5158	2581
SEC13	P55735	Protein SEC13 homolog OS=Homo sapiens OX=9606 GN=SEC13 PE=1 SV=3	RFASGGCDNLIK	1xTMTpro [N-Term]; 1xCarbamidomethyl [C7(100)]; 1xTMTpro [K12(100)]	0.530558	0.460501	0.5026	0.594499	0.805635	0.960683	0.107627	0.0916935	-0.112611	0.0135939	-0.255856	-0.694309	-0.948244	1693	3469	5162	2582
ATIC	P31939	Bifunctional purine biosynthesis protein ATIC OS=Homo sapiens OX=9606 GN=ATIC PE=1 SV=3	VVIEACDELGIILAHTNLR	1xTMTpro [N-Term]; 1xCarbamidomethyl [C6(100)]	0.00373497	0.00367867	0.00230709	0.0046202	0.00468486	0.00492736	0.0790377	0.204993	0.183082	-0.490025	-0.511852	-0.531903	-0.604714	2224	2940	5164	2583
LIMA1	Q9UHB6	LIM domain and actin-binding protein 1 OS=Homo sapiens OX=9606 GN=LIMA1 PE=1 SV=1	ENVPPGPEVCITHQEGEK	1xTMTpro [N-Term]; 1xCarbamidomethyl [C10(100)]; 1xTMTpro [K18(100)]	0.00237323	0.00270012	0.00291675	0.00210745	0.00216412	0.00178251	0.0344881	-0.166402	0.0197734	0.131112	0.337754	0.299468	0.579341	3449	1721	5170	2584
CAPN2	P17655	Calpain-2 catalytic subunit OS=Homo sapiens OX=9606 GN=CAPN2 PE=1 SV=6	ALEEAGFKMPCQLHQVIVAR	1xTMTpro [N-Term]; 1xCarbamidomethyl [C11(100)]; 1xTMTpro [K8(100)]	0.077865	0.0778569	0.0752991	0.0636799	0.0662191	0.0650857	0.000491494	0.0159855	0.0158348	-0.0323565	0.274152	0.217743	0.242649	5144	29	5173	2585
NDUFV1	P49821	NADH dehydrogenase [ubiquinone] flavoprotein 1, mitochondrial OS=Homo sapiens OX=9606 GN=NDUFV1 PE=1 SV=4	LKPPFPADVGVFGCPTTVANVETVAVSPTICR	1xTMTpro [N-Term]; 2xCarbamidomethyl [C14(100); C31(100)]; 1xTMTpro [K2(100)]	0.0473573	0.0466801	0.0724063	0.0741725	0.0762448	0.0921836	0.0765005	-0.228414	-0.249191	0.384115	-0.418884	-0.45864	-0.732511	2293	2880	5173	2585
SLC1A5	Q15758	Neutral amino acid transporter B(0) OS=Homo sapiens OX=9606 GN=SLC1A5 PE=1 SV=2	CVEENNGVAK	1xTMTpro [N-Term]; 1xDeamidated [N6(100)]; 1xCarbamidomethyl [C1(100)]; 1xTMTpro [K10(100)]	0.0309302	0.0241691	0.0262682	0.0196591	0.0186657	0.0202412	0.0561932	0.189525	-0.166328	-0.0461708	0.464296	0.539097	0.422196	2816	2364	5180	2587
SHOC2	Q9UQ13	Leucine-rich repeat protein SHOC-2 OS=Homo sapiens OX=9606 GN=SHOC2 PE=1 SV=2	EIGNCTQITNLDLQHNELLDLPDTIGNLSSLSR	1xTMTpro [N-Term]; 1xCarbamidomethyl [C5(100)]	0.0148741	0.0225025	0.0225643	0.0128227	0.0148244	0.0117119	0.102076	-0.425774	0.171507	0.175463	0.639877	0.430603	0.770603	1807	3373	5180	2587
HSP90AA1	P07900	Heat shock protein HSP 90-alpha OS=Homo sapiens OX=9606 GN=HSP90AA1 PE=1 SV=5	HGLEVIYMIEPIDEYCVQQLK	1xTMTpro [N-Term]; 1xCarbamidomethyl [C16(100)]; 1xTMTpro [K21(100)]	0.00171078	0.00263617	0.00253412	0.00402571	0.00402084	0.00261058	0.0987868	-0.423018	0.200773	0.143815	-0.811575	-0.809827	-0.186704	1867	3315	5182	2589
NUP153	P49790	Nuclear pore complex protein Nup153 OS=Homo sapiens OX=9606 GN=NUP153 PE=1 SV=2	FKRPIGSWECSVCCVSNNAEDNK	1xTMTpro [N-Term]; 3xCarbamidomethyl [C10(100); C13(100); C14(100)]; 2xTMTpro [K2(100); K23(100)]	0.00987383	0.012533	0.0118709	0.0137667	0.0150821	0.0171515	0.0390309	-0.210628	0.133426	0.0551174	-0.268869	-0.400529	-0.586022	3327	1858	5185	2590
RUVBL1	Q9Y265	RuvB-like 1 OS=Homo sapiens OX=9606 GN=RUVBL1 PE=1 SV=1	CDTYATEFDLEAEEYVPLPKGDVHK	1xTMTpro [N-Term]; 1xCarbamidomethyl [C1(100)]; 2xTMTpro [K20(100); K25(100)]	0.000575416	0.000586858	0.000742037	0.000537886	0.000395997	0.000430449	0.0617174	-0.141629	-0.113225	0.225257	0.238936	0.680744	0.560393	2671	2514	5185	2590
ESD	P10768	S-formylglutathione hydrolase OS=Homo sapiens OX=9606 GN=ESD PE=1 SV=2	GCNIKGEDESWDFGTGAGFYVDATEDPWK	1xTMTpro [N-Term]; 1xCarbamidomethyl [C2(100)]; 2xTMTpro [K5(100); K29(100)]	0.00385028	0.00296844	0.00234332	0.00233508	0.00158965	0.00198408	0.115016	0.334257	-0.0410009	-0.382152	0.387235	0.941999	0.622236	1596	3591	5187	2592
JUP	P14923	Junction plakoglobin OS=Homo sapiens OX=9606 GN=JUP PE=1 SV=3	VTEWQQTYTYDSGIHSGANTCVPSVSSK	1xTMTpro [N-Term]; 1xCarbamidomethyl [C21(100)]; 1xTMTpro [K28(100)]	0.00650284	0.00653658	0.00886569	0.0090451	0.0099853	0.0120947	0.0628681	-0.167164	-0.159697	0.28	-0.308903	-0.451572	-0.728072	2646	2541	5187	2592
COPG1	Q9Y678	Coatomer subunit gamma-1 OS=Homo sapiens OX=9606 GN=COPG1 PE=1 SV=1	VASKQLEEEDGSRDSPLFDFIESCLR	1xCarbamidomethyl [C24(100)]; 1xTMTpro [K4(100)]; 1xTMTpro [N-Term]	0.00126767	0.00147844	0.00208296	0.00206216	0.00272815	0.00228573	0.0780243	-0.344604	-0.122712	0.371855	-0.357375	-0.761139	-0.505871	2267	2920	5187	2592
HNRNPA3	P51991	Heterogeneous nuclear ribonucleoprotein A3 OS=Homo sapiens OX=9606 GN=HNRNPA3 PE=1 SV=2	YHTINGHNCEVKK	1xTMTpro [N-Term]; 1xDeamidated [N5(100)]; 1xCarbamidomethyl [C9(100)]; 2xTMTpro [K12(100); K13(100)]	0.00705609	0.00525205	0.00710727	0.0035946	0.00462019	0.00540387	0.0755827	0.124702	-0.301288	0.135128	0.848338	0.486215	0.260176	2330	2861	5191	2595
CAD	P27708	CAD protein OS=Homo sapiens OX=9606 GN=CAD PE=1 SV=3	GHNQPCLLVGSGR	1xTMTpro [N-Term]; 1xCarbamidomethyl [C6(100)]	0.0190146	0.0203589	0.028171	0.0340058	0.0273536	0.034664	0.0640947	-0.243767	-0.145216	0.323334	-0.594908	-0.280854	-0.622565	2615	2578	5193	2596
ELP4	Q96EB1	Elongator complex protein 4 OS=Homo sapiens OX=9606 GN=ELP4 PE=1 SV=2	LNNLICDESDVK	1xTMTpro [N-Term]; 1xCarbamidomethyl [C6(100)]	0.0224877	0.0333321	0.0299855	0.0396981	0.0414249	0.0399428	0.0632704	-0.346968	0.220806	0.068162	-0.472964	-0.534394	-0.48183	2641	2553	5194	2597
IGF2R	P11717	Cation-independent mannose-6-phosphate receptor OS=Homo sapiens OX=9606 GN=IGF2R PE=1 SV=3	IFMFNVCGTMPVCGTILGKPASGCEAETQTEELK	1xTMTpro [N-Term]; 3xCarbamidomethyl [C7(100); C13(100); C24(100)]; 2xTMTpro [K19(100); K34(100)]	0.0178101	0.0190786	0.02973	0.0270341	0.0342609	0.0413384	0.0991236	-0.318271	-0.219006	0.420954	-0.283815	-0.625599	-0.896519	1875	3320	5195	2598
ATP2A2	P16615	Sarcoplasmic/endoplasmic reticulum calcium ATPase 2 OS=Homo sapiens OX=9606 GN=ATP2A2 PE=1 SV=1	DACLNAR	1xTMTpro [N-Term]; 1xCarbamidomethyl [C3(100)]	0.00242684	0.0033888	0.00278537	0.00416911	0.00581303	0.00363421	0.110163	-0.240465	0.24123	-0.0416733	-0.540196	-1.01975	-0.342098	1684	3511	5195	2598
RPS12	P25398	40S ribosomal protein S12 OS=Homo sapiens OX=9606 GN=RPS12 PE=1 SV=3	KLGEWVGLCK	1xTMTpro [N-Term]; 1xCarbamidomethyl [C9(100)]; 2xTMTpro [K1(100); K10(100)]	2.74622	3.03115	3.45732	3.66277	4.78897	5.70791	0.0961409	-0.164652	-0.0222367	0.167553	-0.250832	-0.637613	-0.89086	1928	3267	5195	2598
PARP1	P09874	Poly [ADP-ribose] polymerase 1 OS=Homo sapiens OX=9606 GN=PARP1 PE=1 SV=4	VCSTNDLK	1xTMTpro [N-Term]; 1xCarbamidomethyl [C2(100)]; 1xTMTpro [K8(100)]	0.00180893	0.00145772	0.00165671	0.00193012	0.00246478	0.00271942	0.0710221	0.140455	-0.170964	0.0136387	-0.234014	-0.586779	-0.72862	2455	2741	5196	2601
IMPDH1	P20839	Inosine-5'-monophosphate dehydrogenase 1 OS=Homo sapiens OX=9606 GN=IMPDH1 PE=1 SV=2	LPIVNDCDELVAIIAR	1xTMTpro [N-Term]; 1xCarbamidomethyl [C7(100)]	0.0177707	0.0158356	0.0156432	0.0203095	0.0221194	0.0194692	0.0158224	0.114355	-0.051977	-0.0696107	-0.307003	-0.430161	-0.246047	4241	956	5197	2602
RPL4	P36578	60S ribosomal protein L4 OS=Homo sapiens OX=9606 GN=RPL4 PE=1 SV=5	FCIWTESAFRK	1xTMTpro [N-Term]; 1xCarbamidomethyl [C2(100)]; 1xTMTpro [K11(100)]	0.0281511	0.0243525	0.0277254	0.018094	0.0169888	0.0236739	0.0532551	0.0740287	-0.135092	0.0520485	0.563649	0.654579	0.175864	2905	2292	5197	2602
ADAM17	P78536	Disintegrin and metalloproteinase domain-containing protein 17 OS=Homo sapiens OX=9606 GN=ADAM17 PE=1 SV=1	NCQFETAQK	1xCarbamidomethyl [C2(100)]; 1xTMTpro [K9(100)]	0.0235607	0.032506	0.0373483	0.0448821	0.0459129	0.0436252	0.0736624	-0.402312	0.0620157	0.262351	-0.527447	-0.560208	-0.48647	2382	2816	5198	2604
ADRM1	Q16186	Proteasomal ubiquitin receptor ADRM1 OS=Homo sapiens OX=9606 GN=ADRM1 PE=1 SV=2	TSGNVEDDLIIFPDDCEFK	1xTMTpro [N-Term]; 1xCarbamidomethyl [C16(100)]; 1xTMTpro [K19(100)]	0.0507096	0.0517212	0.076979	0.0789209	0.0824236	0.0969214	0.0722831	-0.237965	-0.20947	0.364241	-0.400183	-0.462832	-0.69659	2422	2777	5199	2605
PLEC	Q15149	Plectin OS=Homo sapiens OX=9606 GN=PLEC PE=1 SV=3	YLTCPK	1xTMTpro [N-Term]; 1xCarbamidomethyl [C4(100)]; 1xTMTpro [K6(100)]	0.0154514	0.013834	0.0140308	0.0168413	0.0246911	0.0285228	0.119146	0.0977958	-0.0617257	-0.0413498	-0.222055	-0.774048	-0.982172	1540	3660	5200	2606
P4HA1	P13674	Prolyl 4-hydroxylase subunit alpha-1 OS=Homo sapiens OX=9606 GN=P4HA1 PE=1 SV=2	HAACPVLVGNK	1xCarbamidomethyl [C4(100)]; 1xTMTpro [K11(100)]	0.00929963	0.0130741	0.0134273	0.0211796	0.0163493	0.0150363	0.0780616	-0.359796	0.131672	0.170133	-0.827633	-0.454184	-0.33341	2283	2921	5204	2607
STEEP1	Q9H5V9	STING ER exit protein OS=Homo sapiens OX=9606 GN=STEEP1 PE=1 SV=1	FCNTEDEETMYLRRPEGIER	1xTMTpro [N-Term]; 1xCarbamidomethyl [C2(100)]	0.142393	0.119782	0.194635	0.0767866	0.107804	0.109157	0.117938	-0.0967497	-0.34622	0.354136	0.987704	0.498221	0.480232	1566	3638	5204	2607
EPB41L1	Q9H4G0	Band 4.1-like protein 1 OS=Homo sapiens OX=9606 GN=EPB41L1 PE=1 SV=2	VTLLDASEYECEVEK	1xTMTpro [N-Term]; 1xCarbamidomethyl [C11(100)]	0.0223728	0.029263	0.0397048	0.0525693	0.0408891	0.0419312	0.0847745	-0.444551	-0.0572144	0.38302	-0.787925	-0.42542	-0.46173	2160	3049	5209	2609
SCRN1	Q12765	Secernin-1 OS=Homo sapiens OX=9606 GN=SCRN1 PE=1 SV=2	TQSPCFGDDDPAKKEPR	1xTMTpro [N-Term]; 1xCarbamidomethyl [C5(100)]; 1xTMTpro [K]	0.0404143	0.0425296	0.0586927	0.0326382	0.0313847	0.0289565	0.10208	-0.224293	-0.150693	0.314021	0.5326	0.589098	0.705273	1837	3374	5211	2610
CDK5RAP3	Q96JB5	CDK5 regulatory subunit-associated protein 3 OS=Homo sapiens OX=9606 GN=CDK5RAP3 PE=1 SV=2	CQQLQQEYSR	1xTMTpro [N-Term]; 1xCarbamidomethyl [C1(100)]	0.0529835	0.0639752	0.0870091	0.0970065	0.103925	0.0976017	0.0816694	-0.359764	-0.0877935	0.355859	-0.512775	-0.612167	-0.521599	2229	2984	5213	2611
ZCCHC8	Q6NZY4	Zinc finger CCHC domain-containing protein 8 OS=Homo sapiens OX=9606 GN=ZCCHC8 PE=1 SV=2	QCEETIEQLRAENQELK	1xTMTpro [N-Term]; 1xCarbamidomethyl [C2(100)]; 1xTMTpro [K17(100)]	0.0084028	0.00840715	0.00894368	0.00745062	0.00616365	0.00643535	0.0247998	-0.0308719	-0.0301236	0.0591269	0.204382	0.477956	0.415723	3855	1360	5215	2612
DCTN4	Q9UJW0	Dynactin subunit 4 OS=Homo sapiens OX=9606 GN=DCTN4 PE=1 SV=1	LLQPDFQPVCASQLYPR	1xTMTpro [N-Term]; 1xCarbamidomethyl [C10(100)]	0.0692448	0.0669528	0.084417	0.100156	0.0933868	0.0987701	0.035802	-0.0867883	-0.135349	0.199039	-0.445678	-0.344724	-0.425581	3453	1762	5215	2612
FARP2	O94887	FERM, ARHGEF and pleckstrin domain-containing protein 2 OS=Homo sapiens OX=9606 GN=FARP2 PE=1 SV=3	VNEYLPGQQHCLEK	1xTMTpro [N-Term]; 1xCarbamidomethyl [C11(100)]; 1xTMTpro [K14(100)]	1.00574	0.890122	0.722939	0.671004	0.558584	0.608568	0.0713426	0.204316	0.0281295	-0.271999	0.379551	0.644099	0.520454	2475	2745	5220	2614
FASTKD2	Q9NYY8	FAST kinase domain-containing protein 2, mitochondrial OS=Homo sapiens OX=9606 GN=FASTKD2 PE=1 SV=1	VAVLCVSR	1xTMTpro [N-Term]; 1xCarbamidomethyl [C5(100)]	0.328643	0.303535	0.34574	0.393345	0.414379	0.469184	0.028963	0.0117703	-0.102888	0.0849363	-0.271043	-0.3462	-0.525401	3709	1511	5220	2614
PAICS	P22234	Multifunctional protein ADE2 OS=Homo sapiens OX=9606 GN=PAICS PE=1 SV=3	VVVLMGSTSDLGHCEK	1xTMTpro [N-Term]; 1xCarbamidomethyl [C14(100)]; 1xTMTpro [K16(100)]	0.0280642	0.0301619	0.0316227	0.044407	0.0360415	0.039535	0.0381085	-0.0938037	0.0101895	0.078423	-0.56825	-0.267124	-0.400593	3390	1834	5224	2616
CUL2	Q13617	Cullin-2 OS=Homo sapiens OX=9606 GN=CUL2 PE=1 SV=2	ATWNDRFSDIYALCVAYPEPLGER	1xTMTpro [N-Term]; 1xCarbamidomethyl [C14(100)]	0.170029	0.161872	0.147579	0.134378	0.115918	0.129159	0.0186405	0.0892713	0.0183463	-0.11502	0.250212	0.463401	0.307361	4120	1105	5225	2617
PACSIN2	Q9UNF0	Protein kinase C and casein kinase substrate in neurons protein 2 OS=Homo sapiens OX=9606 GN=PACSIN2 PE=1 SV=2	ALYDYEGQEHDELSFKAGDELTKMEDEDEQGWCK	1xTMTpro [N-Term]; 1xCarbamidomethyl [C33(100)]; 2xTMTpro [K34(100); K]	0.00483506	0.00464648	0.00528766	0.00769936	0.00585181	0.00705112	0.0565318	-0.0260236	-0.0834194	0.103073	-0.645182	-0.249326	-0.518295	2849	2378	5227	2618
EZR	P15311	Ezrin OS=Homo sapiens OX=9606 GN=EZR PE=1 SV=4	ILQLCMGNHELYMR	1xTMTpro [N-Term]; 1xOxidation [M13(100)]; 1xCarbamidomethyl [C5(100)]	0.0499509	0.0531287	0.0566113	0.0664851	0.0648847	0.0671604	0.0135682	-0.0917379	-0.00275544	0.0888423	-0.320784	-0.285632	-0.335363	4375	853	5228	2619
EIF1AX	P47813	Eukaryotic translation initiation factor 1A, X-chromosomal OS=Homo sapiens OX=9606 GN=EIF1AX PE=1 SV=2	MLGNGRLEAMCFDGVK	1xTMTpro [N-Term]; 1xCarbamidomethyl [C11(100)]; 1xTMTpro [K16(100)]	0.373839	0.341723	0.441828	0.444161	0.644104	0.709817	0.102519	-0.0454225	-0.175014	0.195643	-0.203241	-0.739454	-0.879607	1845	3384	5229	2620
SRPK2	P78362	SRSF protein kinase 2 OS=Homo sapiens OX=9606 GN=SRPK2 PE=1 SV=3	KIIEENITSAAPSNDQDGEYCPEVK	1xTMTpro [N-Term]; 1xCarbamidomethyl [C21(100)]; 2xTMTpro [K1(100); K25(100)]	0.0174989	0.0196056	0.016572	0.0161369	0.00941191	0.0114509	0.0908547	-0.0320659	0.131939	-0.11058	0.148962	0.926768	0.643865	2060	3169	5229	2620
ATP11A	P98196	Phospholipid-transporting ATPase IH OS=Homo sapiens OX=9606 GN=ATP11A PE=1 SV=3	EDETFPCDLIFLSSNR	1xTMTpro [N-Term]; 1xCarbamidomethyl [C7(100)]	0.161938	0.134306	0.219955	0.140152	0.0880924	0.104367	0.121723	-0.0875242	-0.357445	0.354246	0.295971	0.965875	0.721296	1528	3702	5230	2622
COPS6	Q7L5N1	COP9 signalosome complex subunit 6 OS=Homo sapiens OX=9606 GN=COPS6 PE=1 SV=1	TCNTMNQFVNK	1xCarbamidomethyl [C2(100)]; 1xTMTpro [K11(100)]	0.0123778	0.0159581	0.0160732	0.0243406	0.0210299	0.0176655	0.0634626	-0.258136	0.108394	0.118765	-0.717471	-0.506547	-0.255038	2673	2557	5230	2622
BTBD1	Q9H0C5	BTB/POZ domain-containing protein 1 OS=Homo sapiens OX=9606 GN=BTBD1 PE=1 SV=1	QTLGQNDTGFSCDGTANTFR	1xTMTpro [N-Term]; 1xCarbamidomethyl [C12(100)]	0.0506899	0.046654	0.0420869	0.0879887	0.0681054	0.0577245	0.0985634	0.125185	0.00548581	-0.143145	-0.920803	-0.551255	-0.312669	1920	3310	5230	2622
PAFAH1B1	P43034	Platelet-activating factor acetylhydrolase IB subunit beta OS=Homo sapiens OX=9606 GN=PAFAH1B1 PE=1 SV=2	EHEHVVECISWAPESSYSSISEATGSETK	1xCarbamidomethyl [C8(100)]; 1xTMTpro [K29(100)]	0.00216505	0.00260604	0.00302549	0.00414952	0.0034277	0.00324144	0.054331	-0.263479	0.00397931	0.219291	-0.675066	-0.399363	-0.318756	2911	2320	5231	2625
DDX18	Q9NVP1	ATP-dependent RNA helicase DDX18 OS=Homo sapiens OX=9606 GN=DDX18 PE=1 SV=2	ANATVDGLEQGYVVCPSEK	1xTMTpro [N-Term]; 1xCarbamidomethyl [C15(100)]; 1xTMTpro [K19(100)]	0.00117971	0.0015011	0.00153095	0.00214391	0.00219257	0.00163025	0.0619853	-0.251026	0.0965591	0.124965	-0.610783	-0.64316	-0.215637	2710	2521	5231	2625
NRDC	O43847	Nardilysin OS=Homo sapiens OX=9606 GN=NRDC PE=1 SV=3	QTLGYHVYPTCR	1xTMTpro [N-Term]; 1xCarbamidomethyl [C11(100)]	0.636241	0.527621	0.765779	0.750455	0.990535	1.107	0.0814294	-0.0157245	-0.285795	0.251629	-0.222467	-0.62291	-0.783284	2255	2980	5235	2627
RPAP3	Q9H6T3	RNA polymerase II-associated protein 3 OS=Homo sapiens OX=9606 GN=RPAP3 PE=1 SV=2	FAVAESDCNLAVALNR	1xTMTpro [N-Term]; 1xCarbamidomethyl [C8(100)]	0.0090472	0.00803386	0.0112205	0.0139093	0.0113156	0.0135305	0.0495514	-0.0603761	-0.231754	0.250218	-0.560127	-0.262396	-0.5203	3052	2184	5236	2628
PPA1	Q15181	Inorganic pyrophosphatase OS=Homo sapiens OX=9606 GN=PPA1 PE=1 SV=2	GISCMNTTLSESPFKCDPDAAR	1xTMTpro [N-Term]; 2xCarbamidomethyl [C4(100); C16(100)]; 1xTMTpro [K15(100)]	0.0273163	0.0314873	0.0328373	0.0215571	0.0233515	0.025498	0.0300101	-0.161266	0.0437404	0.104306	0.502866	0.387517	0.260648	3680	1557	5237	2629
GMPPB	Q9Y5P6	Mannose-1-phosphate guanyltransferase beta OS=Homo sapiens OX=9606 GN=GMPPB PE=1 SV=2	YGVVVCEADTGR	1xTMTpro [N-Term]; 1xCarbamidomethyl [C6(100)]	0.0501323	0.0503764	0.030036	0.0305184	0.0246876	0.0264292	0.129152	0.20423	0.211238	-0.534814	0.511828	0.817725	0.719376	1432	3810	5242	2630
GSK3A	P49840	Glycogen synthase kinase-3 alpha OS=Homo sapiens OX=9606 GN=GSK3A PE=1 SV=2_x000D_ Glycogen synthase kinase-3 beta OS=Homo sapiens OX=9606 GN=GSK3B PE=1 SV=2	GEPNVSYICSR	1xTMTpro [N-Term]; 1xCarbamidomethyl [C9(100)]	0.0297057	0.0209561	0.0177637	0.0144784	0.0162095	0.0122063	0.129326	0.381169	-0.122201	-0.360641	0.655666	0.49273	0.901942	1429	3814	5243	2631
PSMB2	P49721	Proteasome subunit beta type-2 OS=Homo sapiens OX=9606 GN=PSMB2 PE=1 SV=1	CLEELQK	1xTMTpro [N-Term]; 1xCarbamidomethyl [C1(100)]; 1xTMTpro [K7(100)]	0.0159775	0.0183795	0.0252066	0.0262303	0.0262759	0.0341791	0.07744	-0.313428	-0.111372	0.344335	-0.401763	-0.404273	-0.783647	2338	2908	5246	2632
CNOT1	A5YKK6	CCR4-NOT transcription complex subunit 1 OS=Homo sapiens OX=9606 GN=CNOT1 PE=1 SV=2	EREVFNCMLR	1xTMTpro [N-Term]; 1xCarbamidomethyl [C7(100)]	0.0258929	0.0337124	0.0423067	0.0180727	0.0237002	0.0244446	0.113774	-0.391732	-0.0110101	0.316596	0.910475	0.519394	0.474778	1680	3568	5248	2633
TRMT10A	Q8TBZ6	tRNA methyltransferase 10 homolog A OS=Homo sapiens OX=9606 GN=TRMT10A PE=1 SV=1	LGEGCEPISK	1xCarbamidomethyl [C5(100)]; 1xTMTpro [K10(100)]	0.306312	0.476762	0.515362	0.61959	0.672323	0.592477	0.079363	-0.49874	0.139529	0.251846	-0.517574	-0.635414	-0.453019	2302	2946	5248	2633
FLNA	P21333	Filamin-A OS=Homo sapiens OX=9606 GN=FLNA PE=1 SV=4	VHSPSGALEECYVTEIDQDKYAVR	1xTMTpro [N-Term]; 1xCarbamidomethyl [C11(100)]; 1xTMTpro [K20(100)]	0.00104446	0.00095056	0.000622234	0.000746813	0.000471587	0.000465625	0.127287	0.259663	0.12376	-0.48756	0.22427	0.887494	0.905849	1466	3786	5252	2635
CHORDC1	Q9UHD1	Cysteine and histidine-rich domain-containing protein 1 OS=Homo sapiens OX=9606 GN=CHORDC1 PE=1 SV=2	ELCELKPK	1xTMTpro [N-Term]; 1xCarbamidomethyl [C3(100)]; 2xTMTpro [K6(100); K8(100)]	0.836874	0.656261	0.738646	1.05295	0.897715	1.26284	0.0715128	0.169849	-0.180891	-0.0102779	-0.501209	-0.271096	-0.763436	2501	2751	5252	2635
EIF3B	P55884	Eukaryotic translation initiation factor 3 subunit B OS=Homo sapiens OX=9606 GN=EIF3B PE=1 SV=3	NLFNVVDCK	1xTMTpro [N-Term]; 1xCarbamidomethyl [C8(100)]; 1xTMTpro [K9(100)]	0.0517476	0.0393219	0.0501289	0.0578163	0.0616086	0.0683929	0.0379987	0.136803	-0.259357	0.0909534	-0.296787	-0.388442	-0.539156	3426	1829	5255	2637
PPP4C	P60510	Serine/threonine-protein phosphatase 4 catalytic subunit OS=Homo sapiens OX=9606 GN=PPP4C PE=1 SV=1	VDSPVTVCGDIHGQFYDLK	1xTMTpro [N-Term]; 1xCarbamidomethyl [C8(100)]; 1xTMTpro [K19(100)]	2.7228	2.59888	2.62966	2.26175	1.78658	1.99555	0.0361223	0.0388564	-0.0283457	-0.01136	0.228798	0.569033	0.409453	3484	1773	5257	2638
GLMN	Q92990	Glomulin OS=Homo sapiens OX=9606 GN=GLMN PE=1 SV=2	RCQILEEQDFKEEDFGLFQLAGQR	1xTMTpro [N-Term]; 1xCarbamidomethyl [C2(100)]	0.0426835	0.0530296	0.0488384	0.0592092	0.0788986	0.0648557	0.0599436	-0.174871	0.138249	0.019467	-0.297271	-0.711451	-0.428683	2795	2465	5260	2639
ANXA6	P08133	Annexin A6 OS=Homo sapiens OX=9606 GN=ANXA6 PE=1 SV=3	QRQEVCQSYK	1xTMTpro [N-Term]; 1xCarbamidomethyl [C6(100)]; 1xTMTpro [K10(100)]	0.00741464	0.00671828	0.00422236	0.0045319	0.00373362	0.00327538	0.131237	0.277215	0.134932	-0.53511	0.433046	0.712584	0.9015	1434	3828	5262	2640
GLG1	Q92896	Golgi apparatus protein 1 OS=Homo sapiens OX=9606 GN=GLG1 PE=1 SV=2	WCSEKTETGQELECLQDHLDDLVVECR	1xTMTpro [N-Term]; 3xCarbamidomethyl [C2(100); C14(100); C26(100)]; 1xTMTpro [K5(100)]	0.00428094	0.00534258	0.00627979	0.007585	0.00723044	0.00747218	0.0620899	-0.308365	0.0112438	0.244423	-0.516856	-0.447792	-0.495237	2737	2525	5262	2640
EPRS1	P07814	Bifunctional glutamate/proline--tRNA ligase OS=Homo sapiens OX=9606 GN=EPRS1 PE=1 SV=5	RGFFICDQPYEPVSPYSCK	1xTMTpro [N-Term]; 2xCarbamidomethyl [C6(100); C18(100)]; 1xTMTpro [K19(100)]	0.00327726	0.00347569	0.00455009	0.00448744	0.00562472	0.00680724	0.0887992	-0.201186	-0.116376	0.272218	-0.252216	-0.578104	-0.853392	2135	3128	5263	2642
DNMT1	P26358	DNA (cytosine-5)-methyltransferase 1 OS=Homo sapiens OX=9606 GN=DNMT1 PE=1 SV=2	HGHLCPIDTGLIEK	1xTMTpro [N-Term]; 1xCarbamidomethyl [C5(100)]; 1xTMTpro [K14(100)]	0.00537459	0.00563501	0.005212	0.0064163	0.00912122	0.00838589	0.0830863	-0.0087269	0.0595368	-0.0530452	-0.24686	-0.754346	-0.633083	2247	3019	5266	2643
EIF5	P55010	Eukaryotic translation initiation factor 5 OS=Homo sapiens OX=9606 GN=EIF5 PE=1 SV=2	FVLCPECENPETDLHVNPK	1xTMTpro [N-Term]; 2xCarbamidomethyl [C4(100); C7(100)]; 1xTMTpro [K19(100)]	0.0152057	0.0168345	0.0141512	0.018141	0.0219634	0.0239682	0.0554177	-0.0180498	0.128757	-0.121735	-0.236591	-0.512443	-0.638462	2923	2343	5266	2643
MKLN1	Q9UL63	Muskelin OS=Homo sapiens OX=9606 GN=MKLN1 PE=1 SV=2	ILTCNGSVDDSR	1xTMTpro [N-Term]; 1xCarbamidomethyl [C4(100)]	0.0941875	0.100954	0.0956958	0.137847	0.134379	0.114781	0.0382055	-0.0416409	0.0584444	-0.0187196	-0.507817	-0.47106	-0.243637	3435	1835	5270	2645
DHX16	O60231	Pre-mRNA-splicing factor ATP-dependent RNA helicase DHX16 OS=Homo sapiens OX=9606 GN=DHX16 PE=1 SV=2	CTSAEEFVQR	1xTMTpro [N-Term]; 1xCarbamidomethyl [C1(100)]	0.0878955	0.0697406	0.0584796	0.056694	0.0458406	0.0433923	0.0945147	0.28702	-0.046771	-0.300836	0.345574	0.652143	0.73133	2033	3239	5272	2646
TARS1	P26639	Threonine--tRNA ligase 1, cytoplasmic OS=Homo sapiens OX=9606 GN=TARS1 PE=1 SV=3	TTPYQIACGISQGLADNTVIAK	1xTMTpro [N-Term]; 1xCarbamidomethyl [C8(100)]; 1xTMTpro [K22(100)]	0.0376536	0.0362363	0.0474377	0.0500806	0.0526286	0.0627998	0.0489207	-0.103085	-0.158438	0.23016	-0.308378	-0.379972	-0.634886	3105	2170	5275	2647
PHAX	Q9H814	Phosphorylated adapter RNA export protein OS=Homo sapiens OX=9606 GN=PHAX PE=1 SV=1	AFQNTATACAPVSHYR	1xTMTpro [N-Term]; 1xCarbamidomethyl [C9(100)]	1.4651	1.48135	1.66225	0.900229	1.15912	1.31613	0.057092	-0.0683976	-0.0524862	0.113741	0.771032	0.406367	0.223097	2885	2391	5276	2648
ATE1	O95260	Arginyl-tRNA--protein transferase 1 OS=Homo sapiens OX=9606 GN=ATE1 PE=1 SV=2	YVYKPVMNQTCCPQYTIR	1xTMTpro [N-Term]; 2xCarbamidomethyl [C11(100); C12(100)]; 1xTMTpro [K4(100)]	0.0608654	0.0698415	0.0667756	0.0774706	0.0896485	0.0962389	0.0393937	-0.113067	0.0853937	0.0206304	-0.234959	-0.445589	-0.54793	3409	1872	5281	2649
GPD1L	Q8N335	Glycerol-3-phosphate dehydrogenase 1-like protein OS=Homo sapiens OX=9606 GN=GPD1L PE=1 SV=1	VCIVGSGNWGSAVAK	1xTMTpro [N-Term]; 1xCarbamidomethyl [C2(100)]; 1xTMTpro [K15(100)]	1.88881	1.72999	1.20941	1.17466	1.03832	0.966915	0.105693	0.230952	0.104238	-0.412223	0.454285	0.632274	0.735066	1846	3435	5281	2649
BAIAP2	Q9UQB8	Brain-specific angiogenesis inhibitor 1-associated protein 2 OS=Homo sapiens OX=9606 GN=BAIAP2 PE=1 SV=1	FCFLVEK	1xTMTpro [N-Term]; 1xCarbamidomethyl [C2(100)]; 1xTMTpro [K7(100)]	0.0278899	0.0266487	0.0389356	0.0443071	0.0431793	0.0457469	0.07214	-0.159865	-0.225538	0.321484	-0.50793	-0.470733	-0.554069	2508	2775	5283	2651
USP14	P54578	Ubiquitin carboxyl-terminal hydrolase 14 OS=Homo sapiens OX=9606 GN=USP14 PE=1 SV=3	EVKYEPFSFADDIGSNNCGYYDLQAVLTHQGR	1xTMTpro [N-Term]; 1xCarbamidomethyl [C18(100)]; 1xTMTpro [K3(100)]	0.00502375	0.00495607	0.00545817	0.00610704	0.00843228	0.00773277	0.0738503	-0.0346852	-0.0542553	0.0849674	-0.247024	-0.712472	-0.587534	2465	2820	5285	2652
HSPA7	P48741	Putative heat shock 70 kDa protein 7 OS=Homo sapiens OX=9606 GN=HSPA7 PE=5 SV=2_x000D_ Heat shock 70 kDa protein 6 OS=Homo sapiens OX=9606 GN=HSPA6 PE=1 SV=2_x000D_ Heat shock 70 kDa protein 1A OS=Homo sapiens OX=9606 GN=HSPA1A PE=1 SV=1	ARFEELCSDLFR	1xTMTpro [N-Term]; 1xCarbamidomethyl [C7(100)]	8.82325	12.828	7.53554	7.94444	5.60689	4.78819	0.1389	-0.140971	0.398944	-0.368571	0.292336	0.795079	1.0228	1345	3942	5287	2653
ITPR3	Q14573	Inositol 1,4,5-trisphosphate receptor type 3 OS=Homo sapiens OX=9606 GN=ITPR3 PE=1 SV=2	EVNSVNCNTSWK	1xTMTpro [N-Term]; 1xCarbamidomethyl [C7(100)]; 1xTMTpro [K12(100)]	0.0568985	0.0571851	0.0913402	0.093714	0.0950852	0.11373	0.0862011	-0.267178	-0.25993	0.415681	-0.452697	-0.473652	-0.731975	2204	3083	5287	2653
ACP1	P24666	Low molecular weight phosphotyrosine protein phosphatase OS=Homo sapiens OX=9606 GN=ACP1 PE=1 SV=3	LVTDQNISENWRVDSAATSGYEIGNPPDYRGQSCMK	1xTMTpro [N-Term]; 1xCarbamidomethyl [C34(100)]; 1xTMTpro [K36(100)]	0.0119306	0.0130632	0.0187139	0.0172527	0.0227824	0.0242914	0.0835488	-0.288255	-0.157421	0.361186	-0.243893	-0.644994	-0.737519	2260	3030	5290	2655
HARS1	P12081	Histidine--tRNA ligase, cytoplasmic OS=Homo sapiens OX=9606 GN=HARS1 PE=1 SV=2	IMCEILSSLQIGDFLVK	1xTMTpro [N-Term]; 1xCarbamidomethyl [C3(100)]; 1xTMTpro [K17(100)]	0.0179777	0.0263205	0.028241	0.0488287	0.0346362	0.030629	0.112433	-0.427592	0.12239	0.223993	-1.01393	-0.518484	-0.341101	1744	3547	5291	2656
RIN1	Q13671	Ras and Rab interactor 1 OS=Homo sapiens OX=9606 GN=RIN1 PE=1 SV=4	VAYQDPSSGCTSK	1xTMTpro [N-Term]; 1xCarbamidomethyl [C10(100)]; 1xTMTpro [K13(100)]	0.057281	0.066245	0.0845509	0.134815	0.0941156	0.0906866	0.102106	-0.276025	-0.0662707	0.285737	-0.958825	-0.440352	-0.386808	1916	3375	5291	2656
PFKL	P17858	ATP-dependent 6-phosphofructokinase, liver type OS=Homo sapiens OX=9606 GN=PFKL PE=1 SV=6	LPLMECVQMTK	1xTMTpro [N-Term]; 1xCarbamidomethyl [C6(100)]; 1xTMTpro [K11(100)]	0.0324725	0.0285778	0.0350709	0.0374143	0.0446466	0.0474245	0.0435404	0.0193259	-0.164996	0.130382	-0.223695	-0.478656	-0.565741	3283	2009	5292	2658
TBL1XR1	Q9BZK7	F-box-like/WD repeat-containing protein TBL1XR1 OS=Homo sapiens OX=9606 GN=TBL1XR1 PE=1 SV=1	WDPTGNLLASCSDDMTLK	1xTMTpro [N-Term]; 1xCarbamidomethyl [C11(100)]; 1xTMTpro [K18(100)]	0.0249982	0.0210224	0.0318402	0.0154009	0.0173802	0.0193091	0.0997279	-0.0541115	-0.304006	0.294915	0.752918	0.578488	0.426654	1963	3331	5294	2659
ALDOA	P04075	Fructose-bisphosphate aldolase A OS=Homo sapiens OX=9606 GN=ALDOA PE=1 SV=2	QLLLTADDRVNPCIGGVILFHETLYQK	1xTMTpro [N-Term]; 1xCarbamidomethyl [C13(100)]; 1xTMTpro [K27(100)]	0.0636828	0.0879451	0.0778678	0.0526399	0.0599146	0.0499114	0.0698521	-0.264528	0.20117	0.0255939	0.539276	0.352525	0.616064	2583	2713	5296	2660
AKT2	P31751	RAC-beta serine/threonine-protein kinase OS=Homo sapiens OX=9606 GN=AKT2 PE=1 SV=2	ERPEAPDQTLPPLNNFSVAECQLMK	1xTMTpro [N-Term]; 1xCarbamidomethyl [C21(100)]; 1xTMTpro [K25(100)]	0.123202	0.12597	0.115412	0.0826534	0.0961297	0.10376	0.0293723	0.0197349	0.0517914	-0.0744933	0.556143	0.338234	0.228034	3778	1519	5297	2661
EIF4A2	Q14240	Eukaryotic initiation factor 4A-II OS=Homo sapiens OX=9606 GN=EIF4A2 PE=1 SV=2	VILALGDYMGATCHACIGGTNVRNEMQK	1xTMTpro [N-Term]; 2xCarbamidomethyl [C13(100); C16(100)]; 1xTMTpro [K28(100)]	0.172012	0.170349	0.181246	0.208056	0.247953	0.262005	0.0515517	-0.0210121	-0.0350269	0.0544253	-0.253449	-0.506541	-0.58607	3047	2250	5297	2661
CPNE7	Q9UBL6	Copine-7 OS=Homo sapiens OX=9606 GN=CPNE7 PE=1 SV=1	CLVWDYDSR	1xTMTpro [N-Term]; 1xCarbamidomethyl [C1(100)]	0.102507	0.0911706	0.14102	0.0755269	0.0764896	0.0650824	0.114501	-0.122179	-0.291255	0.338008	0.562832	0.54456	0.777555	1715	3583	5298	2663
NLN	Q9BYT8	Neurolysin, mitochondrial OS=Homo sapiens OX=9606 GN=NLN PE=1 SV=1	MSELCIDFNK	1xCarbamidomethyl [C5(100)]; 1xTMTpro [K10(100)]	0.0035594	0.00525779	0.00658017	0.00888369	0.00795681	0.00625992	0.0931313	-0.528015	0.0348074	0.358477	-0.791511	-0.632542	-0.286495	2088	3213	5301	2664
PSMD2	Q13200	26S proteasome non-ATPase regulatory subunit 2 OS=Homo sapiens OX=9606 GN=PSMD2 PE=1 SV=3	SFANTLVDVCAYAGSGNVLK	1xTMTpro [N-Term]; 1xCarbamidomethyl [C10(100)]; 1xTMTpro [K20(100)]	0.0178622	0.0176474	0.0216618	0.0224043	0.0278413	0.0311386	0.0671641	-0.0934208	-0.110877	0.184823	-0.23344	-0.546894	-0.708372	2645	2657	5302	2665
ETHE1	O95571	Persulfide dioxygenase ETHE1, mitochondrial OS=Homo sapiens OX=9606 GN=ETHE1 PE=1 SV=2	LTLSCEEFVK	1xTMTpro [N-Term]; 1xCarbamidomethyl [C5(100)]; 1xTMTpro [K10(100)]	0.15442	0.158188	0.157331	0.184074	0.199284	0.198826	0.0138277	-0.0206506	0.0141279	0.00629244	-0.232773	-0.34732	-0.344001	4439	864	5303	2666
PLIN3	O60664	Perilipin-3 OS=Homo sapiens OX=9606 GN=PLIN3 PE=1 SV=3	VASMPLISSTCDMVSAAYASTK	1xTMTpro [N-Term]; 1xCarbamidomethyl [C11(100)]; 1xTMTpro [K22(100)]	0.0404458	0.0380398	0.0369349	0.0297982	0.0306953	0.0337197	0.011382	0.0721264	-0.0163555	-0.058882	0.368642	0.325846	0.190273	4577	727	5304	2667
NDUFA8	P51970	NADH dehydrogenase [ubiquinone] 1 alpha subcomplex subunit 8 OS=Homo sapiens OX=9606 GN=NDUFA8 PE=1 SV=3	RHCAEPFTEYWTCIDYTGQQLFR	1xTMTpro [N-Term]; 2xCarbamidomethyl [C3(100); C13(100)]	0.0621874	0.0621674	0.0860322	0.0867362	0.0958464	0.115094	0.0653653	-0.173389	-0.173853	0.294866	-0.306623	-0.450713	-0.714725	2697	2608	5305	2668
AIF1L	Q9BQI0	Allograft inflammatory factor 1-like OS=Homo sapiens OX=9606 GN=AIF1L PE=1 SV=1	EFLCDQK	1xTMTpro [N-Term]; 1xCarbamidomethyl [C4(100)]; 1xTMTpro [K7(100)]	1.84404	1.3527	1.11756	0.957508	0.896391	0.867468	0.129146	0.358704	-0.0883239	-0.363807	0.586807	0.681963	0.729281	1497	3809	5306	2669
EIF3I	Q13347	Eukaryotic translation initiation factor 3 subunit I OS=Homo sapiens OX=9606 GN=EIF3I PE=1 SV=1	HVLTGSADNSCRLWDCETGK	1xTMTpro [N-Term]; 2xCarbamidomethyl [C11(100); C16(100)]; 1xTMTpro [K20(100)]	0.00290969	0.00307517	0.00276764	0.00343369	0.00445075	0.00459652	0.0693803	-0.00386489	0.075932	-0.0760771	-0.235026	-0.609316	-0.65581	2608	2699	5307	2670
GHDC	Q8N2G8	GH3 domain-containing protein OS=Homo sapiens OX=9606 GN=GHDC PE=1 SV=2	HLAQCLQER	1xTMTpro [N-Term]; 1xCarbamidomethyl [C5(100)]	0.253452	0.222958	0.254553	0.20598	0.186181	0.131451	0.0719935	0.056879	-0.128065	0.0631284	0.24233	0.388128	0.890315	2539	2769	5308	2671
PSMD10	O75832	26S proteasome non-ATPase regulatory subunit 10 OS=Homo sapiens OX=9606 GN=PSMD10 PE=1 SV=1	ASTNIQDTEGNTPLHLACDEERVEEAK	1xTMTpro [N-Term]; 1xCarbamidomethyl [C18(100)]; 1xTMTpro [K27(100)]	0.0775786	0.0619521	0.0647956	0.0395346	0.0467787	0.0601505	0.0699546	0.187819	-0.136688	-0.0719446	0.784727	0.54199	0.179263	2591	2718	5309	2672
RBBP9	O75884	Serine hydrolase RBBP9 OS=Homo sapiens OX=9606 GN=RBBP9 PE=1 SV=2	FTDCGHFQNTEFHELITVVK	1xTMTpro [N-Term]; 1xCarbamidomethyl [C4(100)]; 1xTMTpro [K20(100)]	0.158627	0.156667	0.224614	0.240364	0.274456	0.242868	0.0638696	-0.182113	-0.20005	0.319697	-0.417471	-0.608826	-0.432423	2741	2570	5311	2673
TTC27	Q6P3X3	Tetratricopeptide repeat protein 27 OS=Homo sapiens OX=9606 GN=TTC27 PE=1 SV=1	ETPSLYCLLGDVLGDHSCYDK	1xTMTpro [N-Term]; 2xCarbamidomethyl [C7(100); C18(100)]; 1xTMTpro [K21(100)]	0.0870506	0.0783278	0.0987188	0.10226	0.138131	0.152718	0.088022	-0.0161802	-0.168511	0.165291	-0.216131	-0.649927	-0.794759	2193	3118	5311	2673
DNTTIP2	Q5QJE6	Deoxynucleotidyltransferase terminal-interacting protein 2 OS=Homo sapiens OX=9606 GN=DNTTIP2 PE=1 SV=2	QILIACSPVSSVR	1xTMTpro [N-Term]; 1xCarbamidomethyl [C6(100)]	0.0381689	0.0364571	0.045324	0.0495668	0.0507237	0.0550281	0.0288687	-0.0670017	-0.133199	0.180877	-0.309975	-0.343261	-0.460771	3805	1507	5312	2675
USP9X	Q93008	Probable ubiquitin carboxyl-terminal hydrolase FAF-X OS=Homo sapiens OX=9606 GN=USP9X PE=1 SV=4	IIEDCSNSEETVK	1xTMTpro [N-Term]; 1xCarbamidomethyl [C5(100)]; 1xTMTpro [K13(100)]	0.0405115	0.0389352	0.0479691	0.0300883	0.0363137	0.0292051	0.0436726	-0.0681788	-0.125435	0.175597	0.497308	0.225997	0.540292	3298	2015	5313	2676
LARS1	Q9P2J5	Leucine--tRNA ligase, cytoplasmic OS=Homo sapiens OX=9606 GN=LARS1 PE=1 SV=2	QTSQCLK	1xTMTpro [N-Term]; 1xCarbamidomethyl [C5(100)]; 1xTMTpro [K7(100)]	0.0363674	0.0354148	0.0224418	0.0187757	0.0223257	0.0192914	0.121447	0.211515	0.17322	-0.484946	0.742265	0.492425	0.703174	1619	3696	5315	2677
IDH2	P48735	Isocitrate dehydrogenase [NADP], mitochondrial OS=Homo sapiens OX=9606 GN=IDH2 PE=1 SV=2	CATITPDEARVEEFK	1xTMTpro [N-Term]; 1xCarbamidomethyl [C1(100)]	0.0164432	0.0195761	0.0214501	0.0255151	0.0282405	0.0228659	0.0402862	-0.220344	0.0312641	0.163153	-0.413521	-0.559934	-0.255365	3406	1910	5316	2678
HADHA	P40939	Trifunctional enzyme subunit alpha, mitochondrial OS=Homo sapiens OX=9606 GN=HADHA PE=1 SV=2	ALMGLYHGQVLCKK	1xTMTpro [N-Term]; 1xOxidation [M3(100)]; 1xCarbamidomethyl [C12(100)]; 2xTMTpro [K13(100); K14(100)]	0.0175997	0.0199364	0.0246528	0.0273066	0.028168	0.0297031	0.0539544	-0.236143	-0.0562914	0.250058	-0.397555	-0.442361	-0.51892	3011	2308	5319	2679
COPE	O14579	Coatomer subunit epsilon OS=Homo sapiens OX=9606 GN=COPE PE=1 SV=3	ALHQGDSLECTAMTVQILLK	1xTMTpro [N-Term]; 1xCarbamidomethyl [C10(100)]; 1xTMTpro [K20(100)]	0.0513633	0.0588674	0.0777572	0.0733143	0.106556	0.0959617	0.0832777	-0.286867	-0.0901363	0.311371	-0.22649	-0.765929	-0.614854	2298	3024	5322	2680
DCTN3	O75935	Dynactin subunit 3 OS=Homo sapiens OX=9606 GN=DCTN3 PE=1 SV=1	LAQIHIQQQDQCVEITEESK	1xTMTpro [N-Term]; 1xCarbamidomethyl [C12(100)]; 1xTMTpro [K20(100)]	0.0649555	0.0629912	0.0543073	0.0755663	0.0751592	0.0803938	0.0215811	0.0965353	0.052234	-0.161769	-0.314827	-0.307034	-0.404168	4100	1224	5324	2681
BAG1	Q99933	BAG family molecular chaperone regulator 1 OS=Homo sapiens OX=9606 GN=BAG1 PE=1 SV=4	DLQAEALCK	1xTMTpro [N-Term]; 1xCarbamidomethyl [C8(100)]; 1xTMTpro [K9(100)]	0.304874	0.415771	0.389285	0.325294	0.248005	0.202969	0.0857162	-0.279221	0.168356	0.0733917	0.185692	0.577065	0.866174	2253	3073	5326	2682
POLR1G	O15446	DNA-directed RNA polymerase I subunit RPA34 OS=Homo sapiens OX=9606 GN=POLR1G PE=1 SV=1	FSCPPNFTAKPPASESPR	1xTMTpro [N-Term]; 1xCarbamidomethyl [C3(100)]; 1xTMTpro [K10(100)]	0.111635	0.102915	0.124399	0.139295	0.150355	0.184034	0.0609904	-0.0173179	-0.134654	0.138872	-0.302037	-0.412267	-0.703864	2833	2495	5328	2683
CLUH	O75153	Clustered mitochondria protein homolog OS=Homo sapiens OX=9606 GN=CLUH PE=1 SV=2	GLEMDPIDCTPPEYILPGSR	1xTMTpro [N-Term]; 1xOxidation [M4(100)]; 1xCarbamidomethyl [C9(100)]	0.00245661	0.00277509	0.00367799	0.00459927	0.00487825	0.00346324	0.0785001	-0.273743	-0.0978782	0.308505	-0.63099	-0.71595	-0.221708	2400	2929	5329	2684
DCTN2	Q13561	Dynactin subunit 2 OS=Homo sapiens OX=9606 GN=DCTN2 PE=1 SV=4	RLTELETAVRCDQDAQNPLSAGLQGACLMETVELLQAK	1xTMTpro [N-Term]; 2xCarbamidomethyl [C11(100); C27(100)]; 1xTMTpro [K38(100)]	0.00304827	0.00307446	0.00330862	0.00379633	0.00413228	0.00370588	0.013101	-0.0445122	-0.0321665	0.0737268	-0.272103	-0.394435	-0.237316	4505	828	5333	2685
VDAC2	P45880	Voltage-dependent anion-selective channel protein 2 OS=Homo sapiens OX=9606 GN=VDAC2 PE=1 SV=2	ATHGQTCARPMCIPPSYADLGK	1xAcetyl [N-Term]; 2xCarbamidomethyl [C7(100); C12(100)]; 1xTMTpro [K22(100)]	0.0112618	0.0153342	0.0163306	0.0193114	0.0208686	0.0191354	0.0587408	-0.345475	0.0998474	0.190667	-0.432541	-0.544425	-0.419332	2901	2433	5334	2686
PPAT	Q06203	Amidophosphoribosyltransferase OS=Homo sapiens OX=9606 GN=PPAT PE=1 SV=1	YPCFMGINIPTK	1xTMTpro [N-Term]; 1xCarbamidomethyl [C3(100)]; 1xTMTpro [K12(100)]	0.00685009	0.00693383	0.0101956	0.0102256	0.0109459	0.0147655	0.0936287	-0.222646	-0.205115	0.351106	-0.35535	-0.453553	-0.88539	2112	3222	5334	2686
HECTD1	Q9ULT8	E3 ubiquitin-protein ligase HECTD1 OS=Homo sapiens OX=9606 GN=HECTD1 PE=1 SV=3	VLCGMSSDER	1xTMTpro [N-Term]; 1xCarbamidomethyl [C3(100)]	0.00695631	0.00658632	0.00734288	0.00613483	0.00488574	0.00461741	0.0466227	-0.00114563	-0.0799958	0.0768783	0.182444	0.510891	0.592385	3226	2108	5334	2686
NR2C2	P49116	Nuclear receptor subfamily 2 group C member 2 OS=Homo sapiens OX=9606 GN=NR2C2 PE=1 SV=1	SNQDCIINK	1xTMTpro [N-Term]; 1xCarbamidomethyl [C5(100)]; 1xTMTpro [K9(100)]	0.265719	0.44075	0.466119	0.684396	0.672937	0.447323	0.104723	-0.556761	0.1733	0.254036	-0.808171	-0.783811	-0.194656	1914	3421	5335	2689
VCP	P55072	Transitional endoplasmic reticulum ATPase OS=Homo sapiens OX=9606 GN=VCP PE=1 SV=4	MTNGFSGADLTEICQR	1xTMTpro [N-Term]; 1xDeamidated [N3(100)]; 1xOxidation [M1(100)]; 1xCarbamidomethyl [C14(100)]	0.00128533	0.00155773	0.00168379	0.00197476	0.00212327	0.00184797	0.0353008	-0.231405	0.0458955	0.158171	-0.38813	-0.492743	-0.292397	3602	1745	5347	2690
PNP	P00491	Purine nucleoside phosphorylase OS=Homo sapiens OX=9606 GN=PNP PE=1 SV=2	ACVMMQGR	1xTMTpro [N-Term]; 1xCarbamidomethyl [C2(100)]	0.0677804	0.067117	0.068817	0.0810681	0.0914884	0.0950248	0.0350431	-0.00264602	-0.0168349	0.0192516	-0.25562	-0.430075	-0.48479	3613	1737	5350	2691
VPS33B	Q9H267	Vacuolar protein sorting-associated protein 33B OS=Homo sapiens OX=9606 GN=VPS33B PE=1 SV=2	CGSVDFGPEVTSSDK	1xTMTpro [N-Term]; 1xCarbamidomethyl [C1(100)]; 1xTMTpro [K15(100)]	0.0434099	0.0501023	0.0509942	0.0381159	0.0408285	0.0316527	0.0363615	-0.150074	0.0567786	0.0822327	0.337706	0.238524	0.605771	3568	1782	5350	2691
TCP1	P17987	T-complex protein 1 subunit alpha OS=Homo sapiens OX=9606 GN=TCP1 PE=1 SV=1	SLHDALCVVK	1xTMTpro [N-Term]; 1xCarbamidomethyl [C7(100)]; 1xTMTpro [K10(100)]	0.0105984	0.011089	0.00850693	0.0119723	0.0144801	0.0171383	0.0761817	0.074528	0.139817	-0.242604	-0.250385	-0.52476	-0.767911	2481	2870	5351	2693
SF3B5	Q9BWJ5	Splicing factor 3B subunit 5 OS=Homo sapiens OX=9606 GN=SF3B5 PE=1 SV=1	MLQPCGPPADKPEEN	1xTMTpro [N-Term]; 1xCarbamidomethyl [C5(100)]	0.0296311	0.0413665	0.0366288	0.0552367	0.0558393	0.0414807	0.0668739	-0.275884	0.205463	0.0299817	-0.62263	-0.638283	-0.209442	2707	2647	5354	2694
PNN	Q9H307	Pinin OS=Homo sapiens OX=9606 GN=PNN PE=1 SV=5	MCPATQK	1xTMTpro [N-Term]; 1xCarbamidomethyl [C2(100)]; 1xTMTpro [K7(100)]	0.0272701	0.02461	0.026261	0.021437	0.019467	0.0224784	0.0143326	0.0662011	-0.0818755	0.0118036	0.281014	0.420087	0.212581	4468	887	5355	2695
KIF11	P52732	Kinesin-like protein KIF11 OS=Homo sapiens OX=9606 GN=KIF11 PE=1 SV=2	QTHSQELCK	1xTMTpro [N-Term]; 1xCarbamidomethyl [C8(100)]; 1xTMTpro [K9(100)]	0.0199226	0.0233223	0.0237971	0.047352	0.0315183	0.0294596	0.129577	-0.165698	0.0616097	0.0906821	-1.08332	-0.496085	-0.398634	1541	3817	5358	2696
FKBP4	Q02790	Peptidyl-prolyl cis-trans isomerase FKBP4 OS=Homo sapiens OX=9606 GN=FKBP4 PE=1 SV=3	LQAFSAAIESCNK	1xAcetyl [N-Term]; 1xDeamidated [Q2(100)]; 1xCarbamidomethyl [C11(100)]; 1xTMTpro [K13(100)]	0.000763744	0.000974524	0.000848339	0.001033	0.00127407	0.00112659	0.0396381	-0.174937	0.176671	-0.0233856	-0.260746	-0.563344	-0.385866	3472	1886	5358	2696
NXF1	Q9UBU9	Nuclear RNA export factor 1 OS=Homo sapiens OX=9606 GN=NXF1 PE=1 SV=1	LEELWLDGNSLCDTFRDQSTYISAIR	1xTMTpro [N-Term]; 1xCarbamidomethyl [C12(100)]	0.00985498	0.00956402	0.0108931	0.0120239	0.0137929	0.0154379	0.0502654	-0.0360085	-0.0792435	0.108486	-0.250971	-0.448993	-0.611541	3144	2214	5358	2696
NDRG3	Q9UGV2	Protein NDRG3 OS=Homo sapiens OX=9606 GN=NDRG3 PE=1 SV=2	MADCGGLPQVVQPGK	1xCarbamidomethyl [C4(100)]; 1xTMTpro [K15(100)]	0.00656849	0.00828889	0.00972064	0.0158534	0.0111576	0.0105746	0.104466	-0.318772	0.0168452	0.246716	-0.952388	-0.445619	-0.368192	1946	3412	5358	2696
DDX1	Q92499	ATP-dependent RNA helicase DDX1 OS=Homo sapiens OX=9606 GN=DDX1 PE=1 SV=2	TKIDCDNLEQYFIQQGGGPDK	1xTMTpro [N-Term]; 1xCarbamidomethyl [C5(100)]; 2xTMTpro [K2(100); K21(100)]	0.00607385	0.00526451	0.00605406	0.00520983	0.00360227	0.00371907	0.0689995	0.0671865	-0.139124	0.0624784	0.154188	0.686517	0.640483	2669	2691	5360	2700
EIF3B	P55884	Eukaryotic translation initiation factor 3 subunit B OS=Homo sapiens OX=9606 GN=EIF3B PE=1 SV=3	NGDYLCVK	1xTMTpro [N-Term]; 1xDeamidated [N1(100)]; 1xCarbamidomethyl [C6(100)]; 1xTMTpro [K8(100)]	0.00144933	0.00132743	0.00124948	0.00175177	0.00160025	0.00162408	0.0146014	0.110915	-0.0158337	-0.103144	-0.384343	-0.253826	-0.275153	4469	901	5370	2701
RPL11	P62913	60S ribosomal protein L11 OS=Homo sapiens OX=9606 GN=RPL11 PE=1 SV=2	LCLNICVGESGDRLTR	1xTMTpro [N-Term]; 2xCarbamidomethyl [C2(100); C6(100)]	0.18444	0.16674	0.136181	0.220992	0.193748	0.24708	0.0499525	0.183121	0.0375734	-0.254501	-0.443968	-0.254155	-0.60495	3172	2200	5372	2702
PYGB	P11216	Glycogen phosphorylase, brain form OS=Homo sapiens OX=9606 GN=PYGB PE=1 SV=5	TCFETFPDK	1xCarbamidomethyl [C2(100)]; 1xTMTpro [K9(100)]	0.00222146	0.00271959	0.00300614	0.00425658	0.00423294	0.0030309	0.0788538	-0.253976	0.037907	0.182431	-0.684211	-0.676176	-0.194262	2438	2936	5374	2703
VPS28	Q9UK41	Vacuolar protein sorting-associated protein 28 homolog OS=Homo sapiens OX=9606 GN=VPS28 PE=1 SV=1	QVQGSEISSIDEFCR	1xTMTpro [N-Term]; 1xCarbamidomethyl [C14(100)]	0.223222	0.270378	0.305747	0.358135	0.400704	0.320979	0.0480784	-0.255379	0.0211182	0.198478	-0.426641	-0.588676	-0.268616	3230	2145	5375	2704
DSTN	P60981	Destrin OS=Homo sapiens OX=9606 GN=DSTN PE=1 SV=3	CSTPEEIKK	1xTMTpro [N-Term]; 1xCarbamidomethyl [C1(100)]; TMTpro [K]	0.00366371	0.0039338	0.00499463	0.00580986	0.00583522	0.0056742	0.0584614	-0.196184	-0.0935664	0.25089	-0.469014	-0.475298	-0.434928	2951	2427	5378	2705
HSP90AA1	P07900	Heat shock protein HSP 90-alpha OS=Homo sapiens OX=9606 GN=HSP90AA1 PE=1 SV=5	VFIMDNCEELIPEYLNFIR	1xTMTpro [N-Term]; 1xCarbamidomethyl [C7(100)]	0.00208276	0.00216781	0.00218965	0.00290758	0.00258001	0.00264988	0.0211137	-0.0436511	0.0140909	0.028553	-0.437672	-0.265232	-0.30378	4172	1208	5380	2706
ROCK1	Q13464	Rho-associated protein kinase 1 OS=Homo sapiens OX=9606 GN=ROCK1 PE=1 SV=1	CDTAVGTPDYISPEVLK	1xCarbamidomethyl [C1(100)]; 1xTMTpro [K17(100)]	0.0032965	0.00306577	0.00351264	0.00248417	0.00279623	0.00263588	0.0179587	0.00212933	-0.102556	0.093752	0.406042	0.235323	0.320521	4307	1073	5380	2706
ATIC	P31939	Bifunctional purine biosynthesis protein ATIC OS=Homo sapiens OX=9606 GN=ATIC PE=1 SV=3	NGNYCVLQMDQSYKPDENEVR	1xTMTpro [N-Term]; 1xDeamidated [N1(99.8)]; 1xCarbamidomethyl [C5(100)]; 1xTMTpro [K14(100)]	0.0137835	0.0100018	0.0103492	0.0078551	0.00682516	0.00910499	0.0844351	0.276672	-0.186003	-0.136751	0.534565	0.737331	0.321537	2335	3046	5381	2708
RPL9	P32969	60S ribosomal protein L9 OS=Homo sapiens OX=9606 GN=RPL9 PE=1 SV=1	TICSHVQNMIK	1xTMTpro [N-Term]; 1xCarbamidomethyl [C3(100)]; 1xTMTpro [K11(100)]	0.00971485	0.00984273	0.00984328	0.01237	0.0166114	0.013373	0.0775838	-0.0126324	0.00623446	0.00631543	-0.33595	-0.761277	-0.44843	2470	2913	5383	2709
USP15	Q9Y4E8	Ubiquitin carboxyl-terminal hydrolase 15 OS=Homo sapiens OX=9606 GN=USP15 PE=1 SV=3	ISTETEETEGSLHCCK	1xTMTpro [N-Term]; 2xCarbamidomethyl [C14(100); C15(100)]; 1xTMTpro [K16(100)]	0.00955243	0.0128784	0.0123208	0.00796416	0.00795041	0.00856943	0.0744476	-0.278181	0.152838	0.0889763	0.540526	0.543019	0.43485	2547	2836	5383	2709
EEF1G	P26641	Elongation factor 1-gamma OS=Homo sapiens OX=9606 GN=EEF1G PE=1 SV=3	VTLADITVVCTLLWLYKQVLEPSFR	1xTMTpro [N-Term]; 1xCarbamidomethyl [C10(100)]; 1xTMTpro [K17(100)]	0.000459132	0.000368447	0.00037997	0.000526503	0.000491939	0.000634944	0.0535129	0.18986	-0.12759	-0.0831605	-0.387394	-0.289432	-0.657582	3083	2301	5384	2711
IPO5	O00410	Importin-5 OS=Homo sapiens OX=9606 GN=IPO5 PE=1 SV=4	CIEVMGDGCLNNEHFEELGGILK	1xTMTpro [N-Term]; 2xCarbamidomethyl [C1(100); C9(100)]; 1xTMTpro [K23(100)]	0.0155218	0.0247218	0.0196882	0.037503	0.03038	0.0236049	0.104523	-0.364061	0.307424	-0.0210284	-0.90865	-0.604764	-0.240726	1972	3414	5386	2712
SDSL	Q96GA7	Serine dehydratase-like OS=Homo sapiens OX=9606 GN=SDSL PE=1 SV=1	ALECMQVCK	1xTMTpro [N-Term]; 2xCarbamidomethyl [C4(100); C8(100)]; 1xTMTpro [K9(100)]	0.61783	0.762757	1.05741	1.21414	1.18031	1.20286	0.0952607	-0.39545	-0.0914369	0.379799	-0.579198	-0.538429	-0.565742	2136	3252	5388	2713
IARS1	P41252	Isoleucine--tRNA ligase, cytoplasmic OS=Homo sapiens OX=9606 GN=IARS1 PE=1 SV=2	CNLVPTDEITVYYK	1xTMTpro [N-Term]; 1xCarbamidomethyl [C1(100)]; 1xTMTpro [K14(100)]	0.0169199	0.01709	0.0170977	0.0203115	0.023943	0.024815	0.0489397	-0.00985113	0.00457259	0.00522825	-0.253718	-0.49103	-0.542635	3219	2171	5390	2714
CSDE1	O75534	Cold shock domain-containing protein E1 OS=Homo sapiens OX=9606 GN=CSDE1 PE=1 SV=2	LLTSYGFIQCSER	1xTMTpro [N-Term]; 1xCarbamidomethyl [C10(100)]	0.010075	0.0107761	0.00870825	0.011506	0.0136552	0.0131508	0.0306099	0.0321309	0.129182	-0.1782	-0.223728	-0.470792	-0.416501	3813	1580	5393	2715
PLS1	Q14651	Plastin-1 OS=Homo sapiens OX=9606 GN=PLS1 PE=1 SV=2_x000D_ Plastin-3 OS=Homo sapiens OX=9606 GN=PLS3 PE=1 SV=4	KIENCNYAVELGK	1xTMTpro [N-Term]; 1xCarbamidomethyl [C5(100)]; 2xTMTpro [K1(100); K13(100)]	0.580803	0.598225	0.654132	0.750253	0.853446	1.04406	0.079262	-0.0732491	-0.0306094	0.0982826	-0.296079	-0.482001	-0.772828	2450	2943	5393	2715
TMEM168	Q9H0V1	Transmembrane protein 168 OS=Homo sapiens OX=9606 GN=TMEM168 PE=2 SV=2	DWVEYNCNSSNNICWTEK	1xTMTpro [N-Term]; 2xCarbamidomethyl [C7(100); C14(100)]; 1xTMTpro [K18(100)]	0.157301	0.196984	0.208786	0.251886	0.244215	0.357641	0.102278	-0.254824	0.0697245	0.153668	-0.42442	-0.3798	-0.930158	2014	3379	5393	2715
RBM22	Q9NW64	Pre-mRNA-splicing factor RBM22 OS=Homo sapiens OX=9606 GN=RBM22 PE=1 SV=1	QQCAFIQFATR	1xTMTpro [N-Term]; 1xCarbamidomethyl [C3(100)]	1.24376	1.29772	0.995368	1.52665	1.60643	1.58457	0.0443212	0.0772086	0.138476	-0.244201	-0.372863	-0.446356	-0.426587	3357	2039	5396	2718
SUPT16H	Q9Y5B9	FACT complex subunit SPT16 OS=Homo sapiens OX=9606 GN=SUPT16H PE=1 SV=1	INFYCPGSALGRNEGNIFPNPEATFVK	1xTMTpro [N-Term]; 1xCarbamidomethyl [C5(100)]; 1xTMTpro [K27(100)]	0.0122398	0.0108567	0.0153304	0.014312	0.0221449	0.0245507	0.12062	-0.065576	-0.238566	0.259241	-0.160068	-0.789819	-0.938613	1711	3685	5396	2718
PMPCA	Q10713	Mitochondrial-processing peptidase subunit alpha OS=Homo sapiens OX=9606 GN=PMPCA PE=1 SV=2	FCPTENVAK	1xTMTpro [N-Term]; 1xCarbamidomethyl [C2(100)]; 1xTMTpro [K9(100)]	0.0307506	0.0478289	0.0484789	0.0720606	0.0602597	0.0518668	0.0820908	-0.461843	0.175424	0.194901	-0.766753	-0.508736	-0.292355	2403	2995	5398	2720
ATP2B4	P23634	Plasma membrane calcium-transporting ATPase 4 OS=Homo sapiens OX=9606 GN=ATP2B4 PE=1 SV=2	TECALLGFVTDLK	1xCarbamidomethyl [C3(100)]; 1xTMTpro [K13(100)]	0.00712272	0.0104175	0.00928723	0.00574942	0.00609434	0.00645376	0.0929365	-0.328247	0.220262	0.0545723	0.63726	0.553206	0.470535	2191	3209	5400	2721
IMPA1	P29218	Inositol monophosphatase 1 OS=Homo sapiens OX=9606 GN=IMPA1 PE=1 SV=1	QAGEVVCEAIK	1xCarbamidomethyl [C7(100)]; 1xTMTpro [K11(100)]	0.00345629	0.00373198	0.00303121	0.00310321	0.00203692	0.00209674	0.0832966	0.020938	0.131654	-0.168395	0.134524	0.7419	0.700139	2376	3025	5401	2722
FRYL	O94915	Protein furry homolog-like OS=Homo sapiens OX=9606 GN=FRYL PE=1 SV=2	CSPPETLASTPDSGYSIDSK	1xTMTpro [N-Term]; 1xCarbamidomethyl [C1(100)]; 1xTMTpro [K20(100)]	0.0565496	0.0400945	0.0559302	0.0903841	0.0586818	0.0791302	0.094642	0.153039	-0.343074	0.137151	-0.82959	-0.206435	-0.63775	2162	3241	5403	2723
KIF2A	O00139	Kinesin-like protein KIF2A OS=Homo sapiens OX=9606 GN=KIF2A PE=1 SV=3	CVEDVLK	1xTMTpro [N-Term]; 1xCarbamidomethyl [C1(100)]; 1xTMTpro [K7(100)]	0.0217434	0.0204829	0.0214406	0.0174661	0.0176361	0.0174605	0.00914145	0.034995	-0.0511605	0.0147652	0.281026	0.267052	0.281483	4798	606	5404	2724
PGAM5	Q96HS1	Serine/threonine-protein phosphatase PGAM5, mitochondrial OS=Homo sapiens OX=9606 GN=PGAM5 PE=1 SV=2	HLPGVCK	1xCarbamidomethyl [C6(100)]; 1xTMTpro [K7(100)]	0.0753926	0.114345	0.120984	0.173466	0.156554	0.122477	0.0843395	-0.458169	0.142737	0.224155	-0.743989	-0.595994	-0.241843	2361	3044	5405	2725
HNRNPR	O43390	Heterogeneous nuclear ribonucleoprotein R OS=Homo sapiens OX=9606 GN=HNRNPR PE=1 SV=1_x000D_ Heterogeneous nuclear ribonucleoprotein Q OS=Homo sapiens OX=9606 GN=SYNCRIP PE=1 SV=2	SAFLCGVMK	1xTMTpro [N-Term]; 1xCarbamidomethyl [C5(100)]; 1xTMTpro [K9(100)]	0.0749685	0.0496032	0.0637951	0.0843352	0.0789093	0.108002	0.0776093	0.255774	-0.340078	0.0229365	-0.425625	-0.329686	-0.782472	2494	2914	5408	2726
MTHFD1	P11586	C-1-tetrahydrofolate synthase, cytoplasmic OS=Homo sapiens OX=9606 GN=MTHFD1 PE=1 SV=4	YSGLCPHVVVLVATVR	1xTMTpro [N-Term]; 1xCarbamidomethyl [C5(100)]	0.00875779	0.00824959	0.0122339	0.0114911	0.0146231	0.0172039	0.091176	-0.154406	-0.240649	0.32784	-0.237478	-0.585201	-0.819696	2238	3171	5409	2727
GTF3C1	Q12789	General transcription factor 3C polypeptide 1 OS=Homo sapiens OX=9606 GN=GTF3C1 PE=1 SV=4	ERDCESVCFIGRPWR	1xTMTpro [N-Term]; 2xCarbamidomethyl [C4(100); C8(100)]	0.0418076	0.0420329	0.0609993	0.0616482	0.0704787	0.0720484	0.070248	-0.207659	-0.199904	0.337369	-0.352636	-0.545763	-0.577543	2685	2724	5409	2727
EGFR	P00533	Epidermal growth factor receptor OS=Homo sapiens OX=9606 GN=EGFR PE=1 SV=2	ESDCLVCR	1xTMTpro [N-Term]; 2xCarbamidomethyl [C4(100); C7(100)]	0.0178086	0.0170839	0.0238101	0.0143222	0.0126942	0.0130451	0.0933972	-0.135888	-0.195824	0.283112	0.450215	0.624294	0.584955	2196	3214	5410	2729
RAF1	P04049	RAF proto-oncogene serine/threonine-protein kinase OS=Homo sapiens OX=9606 GN=RAF1 PE=1 SV=1_x000D_ Serine/threonine-protein kinase B-raf OS=Homo sapiens OX=9606 GN=BRAF PE=1 SV=4_x000D_ Serine/threonine-protein kinase A-Raf OS=Homo sapiens OX=9606 GN=ARAF PE=1 SV=2	CQTCGYK	2xCarbamidomethyl [C1(100); C4(100)]; 1xTMTpro [K7(100)]	0.0382559	0.0556865	0.0679927	0.0948307	0.0819345	0.0648256	0.0959849	-0.496699	0.0449471	0.332998	-0.812973	-0.602091	-0.264183	2147	3264	5411	2730
UPF1	Q92900	Regulator of nonsense transcripts 1 OS=Homo sapiens OX=9606 GN=UPF1 PE=1 SV=2	QGNGPVLVCAPSNIAVDQLTEK	1xTMTpro [N-Term]; 1xDeamidated [N3(100)]; 1xCarbamidomethyl [C9(100)]; 1xTMTpro [K22(100)]	0.0030708	0.00354297	0.00400579	0.00468628	0.00514545	0.00421611	0.0398331	-0.205076	0.00126838	0.178399	-0.404754	-0.539608	-0.252225	3519	1892	5411	2730
MPRIP	Q6WCQ1	Myosin phosphatase Rho-interacting protein OS=Homo sapiens OX=9606 GN=MPRIP PE=1 SV=3	ADCDISR	1xTMTpro [N-Term]; 1xCarbamidomethyl [C3(100)]	0.0296233	0.0343264	0.0268282	0.0238896	0.024784	0.018313	0.0567081	-0.0306441	0.181938	-0.173628	0.340997	0.287971	0.724511	3030	2382	5412	2732
CLTC	Q00610	Clathrin heavy chain 1 OS=Homo sapiens OX=9606 GN=CLTC PE=1 SV=5	HSSLAGCQIINYR	1xTMTpro [N-Term]; 1xCarbamidomethyl [C7(100)]	0.00324834	0.00464833	0.00440061	0.004652	0.00830239	0.00685534	0.128736	-0.335604	0.181408	0.102399	-0.182546	-1.01822	-0.741924	1609	3804	5413	2733
AKR1A1	P14550	Aldo-keto reductase family 1 member A1 OS=Homo sapiens OX=9606 GN=AKR1A1 PE=1 SV=3	HIDCAAIYGNEPEIGEALK	1xCarbamidomethyl [C4(100)]; 1xTMTpro [K19(100)]; 1xTMTpro [N-Term]	0.0308303	0.02462	0.0327459	0.036669	0.0374378	0.0456527	0.0510003	0.068595	-0.255923	0.15556	-0.318806	-0.348741	-0.634946	3175	2241	5416	2734
FLNC	Q14315	Filamin-C OS=Homo sapiens OX=9606 GN=FLNC PE=1 SV=3	DNKDGTCTVSYLPTAPGDYSIIVR	1xTMTpro [N-Term]; 1xCarbamidomethyl [C7(100)]; 1xTMTpro [K3(100)]	0.000807269	0.0010998	0.000984585	0.00114013	0.00134619	0.00153297	0.0615881	-0.255812	0.190311	0.0306531	-0.24226	-0.481952	-0.669396	2908	2509	5417	2735
PCLAF	Q15004	PCNA-associated factor OS=Homo sapiens OX=9606 GN=PCLAF PE=1 SV=1	ACPLQPDHTNDEKE	1xTMTpro [N-Term]; 1xCarbamidomethyl [C2(100)]	0.0223178	0.0304508	0.0377632	0.0191961	0.0237753	0.0158568	0.126094	-0.435267	0.0130165	0.32352	0.65265	0.343998	0.928355	1645	3774	5419	2736
C5orf22	Q49AR2	UPF0489 protein C5orf22 OS=Homo sapiens OX=9606 GN=C5orf22 PE=1 SV=2	LALEDSENTASTNCDSSSEGLEK	1xTMTpro [N-Term]; 1xCarbamidomethyl [C14(100)]; 1xTMTpro [K23(100)]	0.806895	0.546705	0.545697	0.401916	0.356399	0.496632	0.116112	0.34995	-0.211669	-0.214331	0.655537	0.828936	0.350252	1815	3607	5422	2737
HSPH1	Q92598	Heat shock protein 105 kDa OS=Homo sapiens OX=9606 GN=HSPH1 PE=1 SV=1	VPTEENEMSSEADMECLNQRPPENPDTDK	1xTMTpro [N-Term]; 1xOxidation [M14(100)]; 1xCarbamidomethyl [C16(100)]; 1xTMTpro [K29(100)]	0.000801756	0.000761056	0.000478531	0.000927619	0.00107306	0.000931391	0.081894	0.236679	0.161519	-0.507872	-0.447049	-0.657173	-0.452902	2431	2991	5422	2737
AP2A1	O95782	AP-2 complex subunit alpha-1 OS=Homo sapiens OX=9606 GN=AP2A1 PE=1 SV=3	GRLVECLETVLNK	1xTMTpro [N-Term]; 1xCarbamidomethyl [C6(100)]; 1xTMTpro [K13(100)]	0.0452592	0.0485961	0.0701739	0.0657076	0.0819462	0.0892704	0.0817603	-0.272706	-0.170079	0.360016	-0.265143	-0.58376	-0.707264	2435	2988	5423	2739
ABHD12	Q8N2K0	Lysophosphatidylserine lipase ABHD12 OS=Homo sapiens OX=9606 GN=ABHD12 PE=1 SV=2	CAADAGMK	1xTMTpro [N-Term]; 1xCarbamidomethyl [C1(100)]; 1xTMTpro [K8(100)]	0.0613909	0.0616213	0.0624125	0.030945	0.0479469	0.0505446	0.0931228	-0.0097746	-0.00436937	0.0140358	0.998092	0.366363	0.290243	2211	3212	5423	2739
SMAD2	Q15796	Mothers against decapentaplegic homolog 2 OS=Homo sapiens OX=9606 GN=SMAD2 PE=1 SV=1	SAGGSGGAGGGEQNGQEEKWCEK	1xTMTpro [N-Term]; 1xCarbamidomethyl [C21(100)]; 2xTMTpro [K19(100); K23(100)]	0.148273	0.117613	0.183564	0.183676	0.209361	0.251492	0.0770421	-0.0149456	-0.349148	0.293086	-0.293965	-0.482794	-0.747311	2528	2899	5427	2741
IQGAP1	P46940	Ras GTPase-activating-like protein IQGAP1 OS=Homo sapiens OX=9606 GN=IQGAP1 PE=1 SV=1	SPDVGLYGVIPECGETYHSDLAEAK	1xCarbamidomethyl [C13(100)]; 1xTMTpro [K25(100)]	0.00111775	0.00144656	0.00129704	0.00175219	0.00172713	0.00154718	0.0337903	-0.203545	0.168482	0.0110817	-0.445013	-0.424233	-0.265493	3731	1698	5429	2742
SNX5	Q9Y5X3	Sorting nexin-5 OS=Homo sapiens OX=9606 GN=SNX5 PE=1 SV=1	NNVSLLQSCIDLFK	1xTMTpro [N-Term]; 1xCarbamidomethyl [C9(100)]; 1xTMTpro [K14(100)]	0.282744	0.284178	0.45331	0.408352	0.537937	0.56595	0.0943308	-0.266368	-0.259066	0.414635	-0.263952	-0.661574	-0.734811	2195	3235	5430	2743
GDF15	Q99988	Growth/differentiation factor 15 OS=Homo sapiens OX=9606 GN=GDF15 PE=1 SV=3	EVQVTMCIGACPSQFR	1xTMTpro [N-Term]; 1xOxidation [M6(100)]; 2xCarbamidomethyl [C7(100); C11(100)]	0.0933948	0.0866119	0.0648873	0.0635552	0.0494887	0.057923	0.0852223	0.194219	0.0854423	-0.331187	0.361114	0.722024	0.494988	2373	3060	5433	2744
PLEC	Q15149	Plectin OS=Homo sapiens OX=9606 GN=PLEC PE=1 SV=3	SLREALEAESAWCYLYGTGSVAGVYLPGSR	1xTMTpro [N-Term]; 1xCarbamidomethyl [C13(100)]	0.000707588	0.000761388	0.000983723	0.00100724	0.00110746	0.00121855	0.0535587	-0.208427	-0.102704	0.266917	-0.300996	-0.437846	-0.575763	3131	2303	5434	2745
SNRPD3	P62318	Small nuclear ribonucleoprotein Sm D3 OS=Homo sapiens OX=9606 GN=SNRPD3 PE=1 SV=1	LIEAEDNMNCQMSNITVTYRDGR	1xTMTpro [N-Term]; 1xCarbamidomethyl [C10(100)]	0.0306792	0.033986	0.0237004	0.0182555	0.0246118	0.0192394	0.0832972	0.0587372	0.206421	-0.313613	0.69019	0.25917	0.614458	2409	3026	5435	2746
CAPN2	P17655	Calpain-2 catalytic subunit OS=Homo sapiens OX=9606 GN=CAPN2 PE=1 SV=6	GSLLGCSIDITSAADSEAITFQK	1xTMTpro [N-Term]; 1xCarbamidomethyl [C6(100)]; 1xTMTpro [K23(100)]	0.0390041	0.0449814	0.0490881	0.0299953	0.0350748	0.0353702	0.0441887	-0.185565	0.0201395	0.146183	0.564453	0.338756	0.326657	3402	2034	5436	2747
XRCC1	P18887	DNA repair protein XRCC1 OS=Homo sapiens OX=9606 GN=XRCC1 PE=1 SV=2	EWVLDCHR	1xTMTpro [N-Term]; 1xCarbamidomethyl [C6(100)]	0.150747	0.132839	0.214358	0.225927	0.21299	0.303584	0.0970981	-0.138892	-0.321342	0.369001	-0.444837	-0.359767	-0.87108	2157	3280	5437	2748
NME7	Q9Y5B8	Nucleoside diphosphate kinase 7 OS=Homo sapiens OX=9606 GN=NME7 PE=1 SV=1	TFREFCGPADPEIAR	1xTMTpro [N-Term]; 1xCarbamidomethyl [C6(100)]	0.0952606	0.104023	0.0871366	0.125148	0.111402	0.13466	0.0317402	-0.00321784	0.123729	-0.131818	-0.390467	-0.222606	-0.496155	3819	1622	5441	2749
CSTF3	Q12996	Cleavage stimulation factor subunit 3 OS=Homo sapiens OX=9606 GN=CSTF3 PE=1 SV=1	FMDLYPCSASELK	1xTMTpro [N-Term]; 1xCarbamidomethyl [C7(100)]; 1xTMTpro [K13(100)]	0.201027	0.214585	0.325893	0.27713	0.427332	0.453708	0.116714	-0.298102	-0.203948	0.398905	-0.165067	-0.789862	-0.876269	1827	3618	5445	2750
COPE	O14579	Coatomer subunit epsilon OS=Homo sapiens OX=9606 GN=COPE PE=1 SV=3	NAFYIGSYQQCINEAQR	1xTMTpro [N-Term]; 1xDeamidated [N1(100)]; 1xCarbamidomethyl [C11(100)]	0.00471723	0.00664324	0.00588974	0.00666087	0.00853642	0.00896487	0.0663232	-0.285641	0.208308	0.0346251	-0.212132	-0.570051	-0.640703	2820	2628	5448	2751
PDCD4	Q53EL6	Programmed cell death protein 4 OS=Homo sapiens OX=9606 GN=PDCD4 PE=1 SV=2	DLCPSR	1xTMTpro [N-Term]; 1xCarbamidomethyl [C3(100)]	0.55219	0.609158	0.594502	0.512275	0.423774	0.360726	0.0585959	-0.0839694	0.0576811	0.0225457	0.192216	0.46584	0.698233	3019	2429	5448	2751
MKI67	P46013	Proliferation marker protein Ki-67 OS=Homo sapiens OX=9606 GN=MKI67 PE=1 SV=2	TTKIPCDSPQSDPVDTPTSTK	1xTMTpro [N-Term]; 1xCarbamidomethyl [C6(100)]; 2xTMTpro [K3(100); K21(100)]	0.000179248	0.000194372	0.000175063	0.000340308	0.000251423	0.000234431	0.101961	-0.0290548	0.0878134	-0.0631384	-0.895832	-0.459107	-0.358157	2083	3369	5452	2753
ACTG1	P60712	SWISS-PROT:P60712 (Bos taurus) Actin, cytoplasmic 1_x000D_ Actin, cytoplasmic 2 OS=Homo sapiens OX=9606 GN=ACTG1 PE=1 SV=1	CPEALFQPSFLGMESCGIHETTFNSIMK	2xCarbamidomethyl [C1(100); C16(100)]; 1xTMTpro [K28(100)]; 1xTMTpro [N-Term]	0.00478109	0.00462594	0.00469109	0.00545507	0.00761237	0.00841055	0.107877	0.0248706	-0.0227211	-0.00254535	-0.215129	-0.695878	-0.839733	1977	3477	5454	2754
RSL1D1	O76021	Ribosomal L1 domain-containing protein 1 OS=Homo sapiens OX=9606 GN=RSL1D1 PE=1 SV=3	SDSEDICLFTK	1xCarbamidomethyl [C7(100)]; 1xTMTpro [K11(100)]	0.00219253	0.00201092	0.00262854	0.00284313	0.00304225	0.00395273	0.0797057	-0.0547478	-0.179486	0.206918	-0.320136	-0.417794	-0.795506	2506	2950	5456	2755
MIPEP	Q99797	Mitochondrial intermediate peptidase OS=Homo sapiens OX=9606 GN=MIPEP PE=1 SV=2	CLEELLSSR	1xTMTpro [N-Term]; 1xCarbamidomethyl [C1(100)]	1.27648	1.06952	1.303	1.6297	1.61639	1.42044	0.0279087	0.0696367	-0.185579	0.0992971	-0.422066	-0.41024	-0.223796	3981	1479	5460	2756
GPD2	P43304	Glycerol-3-phosphate dehydrogenase, mitochondrial OS=Homo sapiens OX=9606 GN=GPD2 PE=1 SV=3	EYACTAVDMISR	1xTMTpro [N-Term]; 1xOxidation [M9(100)]; 1xCarbamidomethyl [C4(100)]	0.000876659	0.00106136	0.0011363	0.00140401	0.00178792	0.00125696	0.0830748	-0.225219	0.0506134	0.149038	-0.454243	-0.802977	-0.294632	2443	3018	5461	2757
ERGIC3	Q9Y282	Endoplasmic reticulum-Golgi intermediate compartment protein 3 OS=Homo sapiens OX=9606 GN=ERGIC3 PE=1 SV=1	NEGCQVYGFLEVNK	1xTMTpro [N-Term]; 1xCarbamidomethyl [C4(100)]; 1xTMTpro [K14(100)]	0.12814	0.145017	0.210246	0.203091	0.232966	0.262961	0.0856211	-0.330542	-0.152041	0.383814	-0.333861	-0.531856	-0.70658	2391	3070	5461	2757
NOTCH3	Q9UM47	Neurogenic locus notch homolog protein 3 OS=Homo sapiens OX=9606 GN=NOTCH3 PE=1 SV=2	CLDLVDK	1xTMTpro [N-Term]; 1xCarbamidomethyl [C1(100)]; 1xTMTpro [K7(100)]	0.155713	0.211891	0.211709	0.266129	0.262647	0.266543	0.0606876	-0.31049	0.133942	0.132701	-0.462744	-0.44374	-0.464985	2971	2493	5464	2759
CKB	P12277	Creatine kinase B-type OS=Homo sapiens OX=9606 GN=CKB PE=1 SV=1	FCTGLTQIETLFK	1xTMTpro [N-Term]; 1xCarbamidomethyl [C2(100)]; 1xTMTpro [K13(100)]	0.0397375	0.0377502	0.0544549	0.0559615	0.0588239	0.0682357	0.0641834	-0.146375	-0.220392	0.308186	-0.347559	-0.419527	-0.633651	2883	2582	5465	2760
AKAP13	Q12802	A-kinase anchor protein 13 OS=Homo sapiens OX=9606 GN=AKAP13 PE=1 SV=2	ESLASCAK	1xTMTpro [N-Term]; 1xCarbamidomethyl [C6(100)]; 1xTMTpro [K8(100)]	0.159932	0.162705	0.190122	0.152613	0.11419	0.114147	0.0562966	-0.0958591	-0.071059	0.153606	0.163443	0.581886	0.582423	3096	2369	5465	2760
RUVBL1	Q9Y265	RuvB-like 1 OS=Homo sapiens OX=9606 GN=RUVBL1 PE=1 SV=1	VPFCPMVGSEVYSTEIK	1xTMTpro [N-Term]; 1xCarbamidomethyl [C4(100)]; 1xTMTpro [K17(100)]	0.0283163	0.0240625	0.0297614	0.0327449	0.0365149	0.0427916	0.0554815	0.0485073	-0.186341	0.120317	-0.258145	-0.41536	-0.644203	3119	2347	5466	2762
TIAM1	Q13009	Rho guanine nucleotide exchange factor TIAM1 OS=Homo sapiens OX=9606 GN=TIAM1 PE=1 SV=2	STEQVAAFCR	1xTMTpro [N-Term]; 1xCarbamidomethyl [C9(100)]	0.203323	0.216801	0.186468	0.305055	0.276331	0.237854	0.0503504	0.00800901	0.100607	-0.116835	-0.593302	-0.450631	-0.23431	3247	2220	5467	2763
RTKN	Q9BST9	Rhotekin OS=Homo sapiens OX=9606 GN=RTKN PE=1 SV=2	LAAQPLCMTQPTASGTLR	1xTMTpro [N-Term]; 1xCarbamidomethyl [C7(100)]	0.141414	0.137146	0.150094	0.164627	0.186711	0.183988	0.0192497	-0.0149218	-0.0591421	0.0710143	-0.204355	-0.385961	-0.364765	4335	1133	5468	2764
CHEK2	O96017	Serine/threonine-protein kinase Chk2 OS=Homo sapiens OX=9606 GN=CHEK2 PE=1 SV=1	SCEYCFDEPLLK	1xTMTpro [N-Term]; 2xCarbamidomethyl [C2(100); C5(100)]; 1xTMTpro [K12(100)]	0.0377412	0.0431014	0.0342277	0.044539	0.0651509	0.0575591	0.0852578	-0.023341	0.168255	-0.164318	-0.215589	-0.764305	-0.585564	2407	3062	5469	2765
ESD	P10768	S-formylglutathione hydrolase OS=Homo sapiens OX=9606 GN=ESD PE=1 SV=2	GCNIKGEDESWDFGTGAGFYVDATEDPWKTNYR	1xTMTpro [N-Term]; 1xCarbamidomethyl [C2(100)]; 2xTMTpro [K5(100); K29(100)]	0.00935802	0.00738913	0.00983666	0.00576916	0.00593005	0.00760317	0.0667111	0.0786904	-0.262109	0.150655	0.619153	0.579469	0.220913	2828	2641	5469	2765
TMED7	Q9Y3B3	Transmembrane emp24 domain-containing protein 7 OS=Homo sapiens OX=9606 GN=TMED7 PE=1 SV=2	FCFSNEFSTFTHK	1xCarbamidomethyl [C2(100)]; 1xTMTpro [K13(100)]	0.012905	0.0144991	0.0166816	0.0216635	0.0176059	0.0191152	0.0420471	-0.187418	-0.0193875	0.182912	-0.559914	-0.260708	-0.37937	3507	1965	5472	2767
MYH9	P35579	Myosin-9 OS=Homo sapiens OX=9606 GN=MYH9 PE=1 SV=4	KLEEEQIILEDQNCK	1xCarbamidomethyl [C14(100)]; TMTpro [K]; 1xTMTpro [N-Term]	0.00508918	0.0070443	0.0086065	0.00834114	0.0125244	0.0101188	0.0991898	-0.441948	0.0270776	0.316046	-0.270864	-0.857285	-0.549581	2150	3323	5473	2768
GFPT1	Q06210	Glutamine--fructose-6-phosphate aminotransferase [isomerizing] 1 OS=Homo sapiens OX=9606 GN=GFPT1 PE=1 SV=3	DWEANACK	1xTMTpro [N-Term]; 1xCarbamidomethyl [C7(100)]; 1xTMTpro [K8(100)]	0.00449708	0.00455369	0.00586541	0.00721229	0.00593357	0.00897583	0.0944413	-0.144855	-0.126808	0.238388	-0.536614	-0.255058	-0.852201	2235	3238	5473	2768
MRPL32	Q9BYC8	39S ribosomal protein L32, mitochondrial OS=Homo sapiens OX=9606 GN=MRPL32 PE=1 SV=1	NNIDVCPECGHLK	1xTMTpro [N-Term]; 2xCarbamidomethyl [C6(100); C9(100)]; 1xTMTpro [K13(100)]	0.239543	0.214098	0.294141	0.367188	0.29444	0.351206	0.0525161	-0.0573718	-0.219381	0.238852	-0.558865	-0.240319	-0.494663	3199	2275	5474	2770
NASP	P49321	Nuclear autoantigenic sperm protein OS=Homo sapiens OX=9606 GN=NASP PE=1 SV=2	YGETANECGEAFFFYGK	1xTMTpro [N-Term]; 1xCarbamidomethyl [C8(100)]; 1xTMTpro [K17(100)]	0.0203262	0.015877	0.0249144	0.0133907	0.0115154	0.0163166	0.109138	-0.00328168	-0.359687	0.290352	0.605394	0.823063	0.320283	1980	3497	5477	2771
ACAD10	Q6JQN1	Acyl-CoA dehydrogenase family member 10 OS=Homo sapiens OX=9606 GN=ACAD10 PE=1 SV=1	AIYTAMNTVLCK	1xTMTpro [N-Term]; 1xCarbamidomethyl [C11(100)]; 1xTMTpro [K12(100)]	1.18724	0.987933	1.46891	1.50011	1.64192	1.92767	0.065316	-0.0329822	-0.298106	0.274152	-0.304479	-0.434792	-0.666268	2870	2607	5477	2771
WNK1	Q9H4A3	Serine/threonine-protein kinase WNK1 OS=Homo sapiens OX=9606 GN=WNK1 PE=1 SV=2	GLDTETTVEVAWCELQDR	1xTMTpro [N-Term]; 1xCarbamidomethyl [C13(100)]	0.00449616	0.00589897	0.00557217	0.00744338	0.00807333	0.00620371	0.0542576	-0.243392	0.148377	0.0661526	-0.48387	-0.601076	-0.221044	3162	2316	5478	2773
EPRS1	P07814	Bifunctional glutamate/proline--tRNA ligase OS=Homo sapiens OX=9606 GN=EPRS1 PE=1 SV=5	LSSCDSFTSTINELNHCLSLR	1xTMTpro [N-Term]; 2xCarbamidomethyl [C4(100); C17(100)]	0.00578808	0.0062104	0.00848601	0.00801143	0.0103647	0.0129649	0.110689	-0.238413	-0.136811	0.313589	-0.230563	-0.602107	-0.925038	1964	3516	5480	2774
ZC3HAV1	Q7Z2W4	Zinc finger CCCH-type antiviral protein 1 OS=Homo sapiens OX=9606 GN=ZC3HAV1 PE=1 SV=3	GCPLNGSCSK	1xTMTpro [N-Term]; 1xDeamidated [N5(100)]; 2xCarbamidomethyl [C2(100); C8(100)]; 1xTMTpro [K10(100)]	0.0225094	0.02518	0.0337919	0.0211858	0.0187126	0.0152712	0.106275	-0.270977	-0.109229	0.315171	0.358411	0.537495	0.830696	2038	3444	5482	2775
SURF2	Q15527	Surfeit locus protein 2 OS=Homo sapiens OX=9606 GN=SURF2 PE=1 SV=3	QGVEYVPACLVHR	1xTMTpro [N-Term]; 1xCarbamidomethyl [C9(100)]	0.29935	0.462683	0.519085	0.547304	0.646133	0.650487	0.085635	-0.512535	0.115654	0.281602	-0.357973	-0.597462	-0.607152	2413	3071	5484	2776
IDH1	O75874	Isocitrate dehydrogenase [NADP] cytoplasmic OS=Homo sapiens OX=9606 GN=IDH1 PE=1 SV=2	EAIICK	1xTMTpro [N-Term]; 1xCarbamidomethyl [C5(100)]; 1xTMTpro [K6(100)]	0.260013	0.20902	0.146275	0.120162	0.138841	0.128668	0.144076	0.342239	0.0272937	-0.487665	0.77137	0.562914	0.672687	1484	4001	5485	2777
FASN	P49327	Fatty acid synthase OS=Homo sapiens OX=9606 GN=FASN PE=1 SV=3	AINCATSGVVGLVNCLRR	1xTMTpro [N-Term]; 2xCarbamidomethyl [C4(100); C15(100)]	0.000811262	0.0010476	0.000946532	0.00139688	0.00107509	0.00137729	0.0581176	-0.205001	0.163847	0.0174822	-0.578972	-0.201214	-0.558591	3066	2419	5485	2777
ETFA	P13804	Electron transfer flavoprotein subunit alpha, mitochondrial OS=Homo sapiens OX=9606 GN=ETFA PE=1 SV=1	LGGEVSCLVAGTK	1xCarbamidomethyl [C7(100)]; 1xTMTpro [K13(100)]	0.00446238	0.00629598	0.00593901	0.00854716	0.0084367	0.0064263	0.0680846	-0.318772	0.177845	0.093635	-0.618857	-0.600092	-0.207402	2814	2677	5491	2779
AGL	P35573	Glycogen debranching enzyme OS=Homo sapiens OX=9606 GN=AGL PE=1 SV=3	VGADNHVLPLDCVTLQTFLAK	1xTMTpro [N-Term]; 1xCarbamidomethyl [C12(100)]; 1xTMTpro [K21(100)]	0.147541	0.155599	0.231792	0.219832	0.265544	0.28399	0.08357	-0.27328	-0.196557	0.378437	-0.302006	-0.574557	-0.671448	2460	3031	5491	2779
RBBP5	Q15291	Retinoblastoma-binding protein 5 OS=Homo sapiens OX=9606 GN=RBBP5 PE=1 SV=2	WGTLLAVGCNDGR	1xTMTpro [N-Term]; 1xCarbamidomethyl [C9(100)]	0.0601508	0.058701	0.0631037	0.0674984	0.111938	0.111537	0.131616	-0.0119671	-0.047167	0.0571738	-0.154303	-0.884083	-0.878894	1659	3836	5495	2781
DOCK6	Q96HP0	Dedicator of cytokinesis protein 6 OS=Homo sapiens OX=9606 GN=DOCK6 PE=1 SV=3	VLQQGDISECCEPYMVLK	1xTMTpro [N-Term]; 2xCarbamidomethyl [C10(100); C11(100)]; 1xTMTpro [K18(100)]	0.0369298	0.0428115	0.0548157	0.0695561	0.0567257	0.0597745	0.0636312	-0.280396	-0.0671857	0.289406	-0.632995	-0.338821	-0.414347	2929	2566	5495	2781
PRPF4B	Q13523	Serine/threonine-protein kinase PRP4 homolog OS=Homo sapiens OX=9606 GN=PRPF4B PE=1 SV=3	CNILHADIKPDNILVNESK	1xCarbamidomethyl [C1(100)]; 2xTMTpro [K9(100); K19(100)]	0.0149854	0.0194704	0.0132586	0.0125835	0.0110492	0.00918707	0.0973425	-0.0859058	0.291821	-0.262533	0.337922	0.525514	0.791783	2209	3287	5496	2783
NOL11	Q9H8H0	Nucleolar protein 11 OS=Homo sapiens OX=9606 GN=NOL11 PE=1 SV=1	CKAEPSFYPR	1xCarbamidomethyl [C1(100)]; 1xTMTpro [K2(100)]; 1xTMTpro [N-Term]	0.0264076	0.0323812	0.0403117	0.0446661	0.0541936	0.0411146	0.0721237	-0.322978	-0.0287723	0.287269	-0.435251	-0.714192	-0.315719	2722	2774	5496	2783
TP53BP1	Q12888	TP53-binding protein 1 OS=Homo sapiens OX=9606 GN=TP53BP1 PE=1 SV=2	LLFDDGYECDVLGK	1xTMTpro [N-Term]; 1xCarbamidomethyl [C9(100)]; 1xTMTpro [K14(100)]	0.010924	0.0100378	0.0128758	0.00545614	0.0081892	0.00992534	0.103008	-0.0461663	-0.168218	0.190997	1.04771	0.46187	0.184477	2114	3392	5506	2785
HUWE1	Q7Z6Z7	E3 ubiquitin-protein ligase HUWE1 OS=Homo sapiens OX=9606 GN=HUWE1 PE=1 SV=3	STDRLPSAHTCFNQLDLPAYESFEK	1xTMTpro [N-Term]; 1xCarbamidomethyl [C11(100)]; 1xTMTpro [K25(100)]	0.00374004	0.00383222	0.00323799	0.00263109	0.00316217	0.00254695	0.0368048	0.0536891	0.0888156	-0.154269	0.453706	0.188449	0.500598	3708	1799	5507	2786
PTRHD1	Q6GMV3	Putative peptidyl-tRNA hydrolase PTRHD1 OS=Homo sapiens OX=9606 GN=PTRHD1 PE=1 SV=1	DLSQAPFSWPAGALVAQACHAATAALHTHR	1xTMTpro [N-Term]; 1xCarbamidomethyl [C19(100)]	0.855537	0.849967	1.25902	1.16941	1.49742	1.58865	0.0818175	-0.207937	-0.21736	0.349465	-0.242942	-0.599637	-0.684962	2518	2990	5508	2787
PSMD2	Q13200	26S proteasome non-ATPase regulatory subunit 2 OS=Homo sapiens OX=9606 GN=PSMD2 PE=1 SV=3	SGALLACGIVNSGVR	1xTMTpro [N-Term]; 1xCarbamidomethyl [C7(100)]	0.0132977	0.013298	0.0137567	0.0101904	0.0117084	0.0104862	0.0207367	-0.016518	-0.0164822	0.0324447	0.400484	0.200153	0.359205	4315	1194	5509	2788
COPG1	Q9Y678	Coatomer subunit gamma-1 OS=Homo sapiens OX=9606 GN=COPG1 PE=1 SV=1	NKHEMVVYEAASAIVNLPGCSAK	1xTMTpro [N-Term]; 1xCarbamidomethyl [C20(100)]; 2xTMTpro [K2(100); K23(100)]	0.0285434	0.0315153	0.0445005	0.0464858	0.0478223	0.0540926	0.0780106	-0.288128	-0.145235	0.352537	-0.415505	-0.456398	-0.634145	2590	2919	5509	2788
DNM1L	O00429	Dynamin-1-like protein OS=Homo sapiens OX=9606 GN=DNM1L PE=1 SV=2	DCEVIER	1xTMTpro [N-Term]; 1xCarbamidomethyl [C2(100)]	0.0500176	0.04744	0.056722	0.0648342	0.0645364	0.067095	0.0284995	-0.0391417	-0.115473	0.142331	-0.335178	-0.328537	-0.384629	4019	1494	5513	2790
TMEM63B	Q5T3F8	CSC1-like protein 2 OS=Homo sapiens OX=9606 GN=TMEM63B PE=1 SV=1	HFEEAYPNCTVLEARPCYNVAR	1xTMTpro [N-Term]; 2xCarbamidomethyl [C9(100); C17(100)]	1.138	1.28536	1.60916	1.13045	0.914723	0.794741	0.0872597	-0.240216	-0.0645456	0.259586	0.249817	0.555313	0.758164	2411	3102	5513	2790
CHORDC1	Q9UHD1	Cysteine and histidine-rich domain-containing protein 1 OS=Homo sapiens OX=9606 GN=CHORDC1 PE=1 SV=2	IGTSCK	1xCarbamidomethyl [C5(100)]; 1xTMTpro [K6(100)]	0.00448507	0.00723116	0.00839668	0.0141818	0.00867419	0.00936636	0.135126	-0.579958	0.10914	0.324732	-1.08088	-0.371641	-0.482401	1626	3888	5514	2792
	P60712	SWISS-PROT:P60712 (Bos taurus) Actin, cytoplasmic 1	DDDIAALVVDNGSGMCK	1xAcetyl [N-Term]; 1xDeamidated [N11(100)]; 1xCarbamidomethyl [C16(100)]; 1xTMTpro [K17(100)]	0.000795648	0.000829001	0.000877705	0.000965349	0.00110417	0.0010423	0.0189521	-0.0681213	-0.00887756	0.0734847	-0.210799	-0.404636	-0.321447	4400	1116	5516	2793
DLAT	P10515	Dihydrolipoyllysine-residue acetyltransferase component of pyruvate dehydrogenase complex, mitochondrial OS=Homo sapiens OX=9606 GN=DLAT PE=1 SV=3	ASALACLK	1xTMTpro [N-Term]; 1xCarbamidomethyl [C6(100)]; 1xTMTpro [K8(100)]	0.180812	0.198792	0.173521	0.130236	0.130669	0.163826	0.0399897	-0.0281487	0.108615	-0.0875346	0.501513	0.496722	0.170474	3618	1899	5517	2794
DCAF13	Q9NV06	DDB1- and CUL4-associated factor 13 OS=Homo sapiens OX=9606 GN=DCAF13 PE=1 SV=2	EAVFATCGQQVDIWDEQR	1xTMTpro [N-Term]; 1xCarbamidomethyl [C7(100)]	0.0399496	0.0386082	0.0599237	0.0567079	0.0679272	0.0744429	0.0841956	-0.208477	-0.257751	0.376467	-0.29689	-0.557331	-0.689475	2478	3039	5517	2794
NUF2	Q9BZD4	Kinetochore protein Nuf2 OS=Homo sapiens OX=9606 GN=NUF2 PE=1 SV=2	VNDFETADILCPK	1xTMTpro [N-Term]; 1xCarbamidomethyl [C11(100)]; 1xTMTpro [K13(100)]	0.0258651	0.0293873	0.0301503	0.021492	0.0246464	0.0213662	0.0264259	-0.138312	0.0458731	0.0828536	0.405524	0.207942	0.413994	4091	1428	5519	2796
AP3B1	O00203	AP-3 complex subunit beta-1 OS=Homo sapiens OX=9606 GN=AP3B1 PE=1 SV=3	LCNLLVDVEEWGQVVIIHMLTR	1xTMTpro [N-Term]; 1xCarbamidomethyl [C2(100)]	0.0100689	0.00969514	0.0137228	0.0153256	0.015743	0.0157993	0.0720049	-0.14873	-0.203299	0.297947	-0.457308	-0.496083	-0.501226	2751	2770	5521	2797
MAT2B	Q9NZL9	Methionine adenosyltransferase 2 subunit beta OS=Homo sapiens OX=9606 GN=MAT2B PE=1 SV=1	NAQLDCSKLETLGIGQR	1xCarbamidomethyl [C6(100)]; 1xTMTpro [K8(100)]	0.0646529	0.0951259	0.0784061	0.102066	0.119781	0.10363	0.0597246	-0.296333	0.260791	-0.0180813	-0.362384	-0.593278	-0.384327	3062	2461	5523	2798
CAND1	Q86VP6	Cullin-associated NEDD8-dissociated protein 1 OS=Homo sapiens OX=9606 GN=CAND1 PE=1 SV=2	TVIGELPPASSGSALAANVCKK	1xTMTpro [N-Term]; 1xCarbamidomethyl [C20(100)]; 2xTMTpro [K21(100); K22(100)]	0.0583233	0.0510581	0.0764545	0.0784447	0.089207	0.0901156	0.0672959	-0.0869218	-0.278856	0.303607	-0.340681	-0.526162	-0.540781	2865	2659	5524	2799
TRMT1	Q9NXH9	tRNA (guanine(26)-N(2))-dimethyltransferase OS=Homo sapiens OX=9606 GN=TRMT1 PE=1 SV=1	TAAVGEICEEGLHVLEGLAASGLR	1xTMTpro [N-Term]; 1xCarbamidomethyl [C8(100)]	0.00386326	0.00358626	0.00508965	0.00363083	0.00279805	0.00221824	0.104565	-0.113589	-0.220927	0.284159	0.203105	0.578983	0.913989	2111	3416	5527	2800
NSUN2	Q08J23	RNA cytosine C(5)-methyltransferase NSUN2 OS=Homo sapiens OX=9606 GN=NSUN2 PE=1 SV=2	ILCDVPCSGDGTMR	1xTMTpro [N-Term]; 2xCarbamidomethyl [C3(100); C7(100)]	0.00133417	0.00163326	0.00213433	0.00308603	0.00268625	0.00194781	0.106612	-0.350092	-0.0582748	0.32775	-0.859717	-0.659562	-0.195822	2076	3452	5528	2801
CTNNBL1	Q8WYA6	Beta-catenin-like protein 1 OS=Homo sapiens OX=9606 GN=CTNNBL1 PE=1 SV=1	VLDHAMIGPEGTDNCHK	1xTMTpro [N-Term]; 1xOxidation [M6(100)]; 1xCarbamidomethyl [C15(100)]; 1xTMTpro [K17(100)]	0.0259526	0.0212042	0.0264586	0.035616	0.030032	0.0305071	0.0375645	0.0808324	-0.210693	0.108692	-0.53748	-0.291454	-0.314102	3707	1822	5529	2802
UHRF1	Q96T88	E3 ubiquitin-protein ligase UHRF1 OS=Homo sapiens OX=9606 GN=UHRF1 PE=1 SV=1	ELYANVVLGDDSLNDCR	1xTMTpro [N-Term]; 1xCarbamidomethyl [C16(100)]	0.24035	0.219779	0.258422	0.285374	0.304527	0.347715	0.0372008	0.00500649	-0.124073	0.109602	-0.252724	-0.346442	-0.537774	3723	1813	5536	2803
EIF1	P41567	Eukaryotic translation initiation factor 1 OS=Homo sapiens OX=9606 GN=EIF1 PE=1 SV=1_x000D_ Eukaryotic translation initiation factor 1b OS=Homo sapiens OX=9606 GN=EIF1B PE=1 SV=2	FACNGTVIEHPEYGEVIQLQGDQR	1xTMTpro [N-Term]; 1xCarbamidomethyl [C3(100)]	0.0347984	0.0295619	0.021647	0.0189353	0.017977	0.019558	0.121444	0.279525	0.044242	-0.40533	0.598419	0.673342	0.551734	1844	3695	5539	2804
HARS1	P12081	Histidine--tRNA ligase, cytoplasmic OS=Homo sapiens OX=9606 GN=HARS1 PE=1 SV=2	EFYQCDFDIAGNFDPMIPDAECLK	1xTMTpro [N-Term]; 1xOxidation [M16(100)]; 2xCarbamidomethyl [C5(100); C22(100)]; 1xTMTpro [K24(100)]	0.00116868	0.00169527	0.00146508	0.0017673	0.00196199	0.00215025	0.0571613	-0.304202	0.232435	0.0218972	-0.292464	-0.443235	-0.575421	3146	2394	5540	2805
NSMCE2	Q96MF7	E3 SUMO-protein ligase NSE2 OS=Homo sapiens OX=9606 GN=NSMCE2 PE=1 SV=2	VCGHTYEEDAIVR	1xTMTpro [N-Term]; 1xCarbamidomethyl [C2(100)]	0.0780418	0.0920624	0.0787543	0.0720345	0.0629075	0.0557006	0.041827	-0.0880444	0.15032	-0.0749317	0.203603	0.39906	0.574599	3586	1958	5544	2806
XPO7	Q9UIA9	Exportin-7 OS=Homo sapiens OX=9606 GN=XPO7 PE=1 SV=3	GSSSYSQLLAATCLTK	1xTMTpro [N-Term]; 1xCarbamidomethyl [C13(100)]; 1xTMTpro [K16(100)]	0.847107	0.759712	0.972414	0.982499	1.38944	1.66697	0.123923	-0.0213635	-0.178456	0.177663	-0.192548	-0.692521	-0.955245	1808	3736	5544	2806
DNAJA3	Q96EY1	DnaJ homolog subfamily A member 3, mitochondrial OS=Homo sapiens OX=9606 GN=DNAJA3 PE=1 SV=2	EFTVNIMDTCER	1xTMTpro [N-Term]; 1xCarbamidomethyl [C10(100)]	0.346173	0.431157	0.387878	0.447778	0.596291	0.559638	0.0615452	-0.166061	0.15066	-0.00194871	-0.205232	-0.618464	-0.526942	3038	2508	5546	2808
ARPC1B	O15143	Actin-related protein 2/3 complex subunit 1B OS=Homo sapiens OX=9606 GN=ARPC1B PE=1 SV=3	CSQFCTTGMDGGMSIWDVK	1xOxidation [M13(100)]; 2xCarbamidomethyl [C1(100); C5(100)]; 1xTMTpro [K19(100)]	0.0167811	0.0186445	0.0216443	0.0228526	0.0248846	0.0263509	0.0360183	-0.180932	-0.0290193	0.186222	-0.264589	-0.387487	-0.470084	3779	1768	5547	2809
ACP6	Q9NPH0	Lysophosphatidic acid phosphatase type 6 OS=Homo sapiens OX=9606 GN=ACP6 PE=1 SV=3	EGPIIIHTDEADSEVLYPNYQSCWSLR	1xTMTpro [N-Term]; 1xCarbamidomethyl [C23(100)]	0.444815	0.276246	0.505576	0.253948	0.239537	0.272974	0.152352	0.121531	-0.565719	0.306253	0.68714	0.771427	0.58291	1442	4105	5547	2809
ACLY	P53396	ATP-citrate synthase OS=Homo sapiens OX=9606 GN=ACLY PE=1 SV=3	GVTIIGPATVGGIKPGCFK	1xTMTpro [N-Term]; 1xCarbamidomethyl [C17(100)]; 2xTMTpro [K14(100); K19(100)]	0.0168415	0.0157332	0.0160027	0.0238738	0.0215129	0.0193286	0.0472848	0.0567	-0.041513	-0.0170073	-0.560104	-0.409879	-0.255416	3421	2127	5548	2811
TUBB2A	Q13885	Tubulin beta-2A chain OS=Homo sapiens OX=9606 GN=TUBB2A PE=1 SV=1_x000D_ Tubulin beta-4A chain OS=Homo sapiens OX=9606 GN=TUBB4A PE=1 SV=2_x000D_ Tubulin beta-8 chain OS=Homo sapiens OX=9606 GN=TUBB8 PE=1 SV=2_x000D_ Tubulin beta chain OS=Homo sapiens OX=9606 GN=TUBB PE=1 SV=2_x000D_ Tubulin beta-4B chain OS=Homo sapiens OX=9606 GN=TUBB4B PE=1 SV=1	TAVCDIPPRGLK	1xTMTpro [N-Term]; 1xCarbamidomethyl [C4(100)]; 1xTMTpro [K12(100)]	0.289607	0.24188	0.259456	0.166677	0.212012	0.222092	0.0471699	0.135484	-0.124319	-0.0231202	0.661558	0.314466	0.247453	3428	2120	5548	2811
SMG7	Q92540	Protein SMG7 OS=Homo sapiens OX=9606 GN=SMG7 PE=1 SV=2	NLSNNCDTGEKPVVTFK	1xCarbamidomethyl [C6(100)]; 2xTMTpro [K11(100); K17(100)]	0.0213794	0.0310553	0.0244699	0.0298421	0.0382809	0.0394503	0.0700843	-0.261884	0.276729	-0.0670975	-0.219242	-0.578517	-0.621927	2827	2722	5549	2813
POLR1C	O15160	DNA-directed RNA polymerases I and III subunit RPAC1 OS=Homo sapiens OX=9606 GN=POLR1C PE=1 SV=1	CFSPGVIEVQEVQGK	1xTMTpro [N-Term]; 1xCarbamidomethyl [C1(100)]; 1xTMTpro [K15(100)]	0.0260723	0.0223593	0.0286723	0.0184106	0.0196047	0.0186411	0.0601556	0.0206757	-0.200965	0.157816	0.4813	0.390641	0.463354	3079	2473	5552	2814
HMOX2	P30519	Heme oxygenase 2 OS=Homo sapiens OX=9606 GN=HMOX2 PE=1 SV=2	CPFYAAEQDK	1xTMTpro [N-Term]; 1xCarbamidomethyl [C1(100)]	0.00909837	0.00759514	0.00807002	0.00694287	0.00605477	0.00627342	0.0333261	0.140426	-0.120106	-0.0326102	0.249649	0.44711	0.395929	3873	1686	5559	2815
TOMM70	O94826	Mitochondrial import receptor subunit TOM70 OS=Homo sapiens OX=9606 GN=TOMM70 PE=1 SV=1	IISECSK	1xTMTpro [N-Term]; 1xCarbamidomethyl [C5(100)]; 1xTMTpro [K7(100)]	0.0415917	0.0336771	0.0424737	0.0531226	0.050191	0.0752439	0.111884	0.0836945	-0.220832	0.113969	-0.436724	-0.354827	-0.938975	2027	3534	5561	2816
PPT1	P50897	Palmitoyl-protein thioesterase 1 OS=Homo sapiens OX=9606 GN=PPT1 PE=1 SV=1	CPSPPMINLISVGGQHQGVFGLPR	1xTMTpro [N-Term]; 1xCarbamidomethyl [C1(100)]	0.0144511	0.0152671	0.0148804	0.0181816	0.0194606	0.022661	0.0550944	-0.0408593	0.0383887	0.00138146	-0.290447	-0.388519	-0.608178	3220	2341	5561	2816
MIF	P14174	Macrophage migration inhibitory factor OS=Homo sapiens OX=9606 GN=MIF PE=1 SV=4	LLCGLLAER	1xTMTpro [N-Term]; 1xCarbamidomethyl [C3(100)]	6.29884	7.1418	5.66344	5.55443	4.47746	4.32258	0.0523686	-0.0157603	0.165442	-0.169168	0.197208	0.508167	0.558953	3295	2267	5562	2818
MTARC1	Q5VT66	Mitochondrial amidoxime-reducing component 1 OS=Homo sapiens OX=9606 GN=MTARC1 PE=1 SV=1	CILTTVDPDTGVMSR	1xTMTpro [N-Term]; 1xCarbamidomethyl [C1(100)]	0.0546356	0.072119	0.0834089	0.0490733	0.0558635	0.0395127	0.102648	-0.358637	0.0419018	0.251724	0.513539	0.326571	0.826161	2175	3387	5562	2818
DNAJC7	Q99615	DnaJ homolog subfamily C member 7 OS=Homo sapiens OX=9606 GN=DNAJC7 PE=1 SV=2	LDDAIEDCTNAVKLDDTYIK	1xCarbamidomethyl [C8(100)]; 2xTMTpro [K13(100); K20(100)]	0.00133063	0.00139136	0.0010598	0.00240959	0.00167742	0.00163288	0.109638	0.0780012	0.142388	-0.250311	-0.934683	-0.412138	-0.373308	2058	3504	5562	2818
RPL7A	P62424	60S ribosomal protein L7a OS=Homo sapiens OX=9606 GN=RPL7A PE=1 SV=2	AQLVVIAHDVDPIELVVFLPALCRK	1xTMTpro [N-Term]; 1xCarbamidomethyl [C23(100)]; 1xTMTpro [K25(100)]	0.00158247	0.00170141	0.00222627	0.00223458	0.00248106	0.00285933	0.0628876	-0.214952	-0.110397	0.2775	-0.282874	-0.433833	-0.638553	3021	2543	5564	2821
AGL	P35573	Glycogen debranching enzyme OS=Homo sapiens OX=9606 GN=AGL PE=1 SV=3	LINYHQEQAVNCLLGNVFYER	1xTMTpro [N-Term]; 1xCarbamidomethyl [C12(100)]	0.331842	0.394764	0.498883	0.455482	0.678476	0.769544	0.120543	-0.299828	-0.0493333	0.28838	-0.157073	-0.731975	-0.913682	1882	3683	5565	2822
ATIC	P31939	Bifunctional purine biosynthesis protein ATIC OS=Homo sapiens OX=9606 GN=ATIC PE=1 SV=3	SGVAYIAAPSGSAADKVVIEACDELGIILAHTNLR	1xCarbamidomethyl [C22(100)]; 1xTMTpro [K16(100)]	0.00329835	0.00442221	0.00528036	0.00644566	0.0067949	0.00517719	0.076711	-0.393835	0.029188	0.285057	-0.572749	-0.648873	-0.256592	2677	2889	5566	2823
IKBKG	Q9Y6K9	NF-kappa-B essential modulator OS=Homo sapiens OX=9606 GN=IKBKG PE=1 SV=2	CLEENQELRDAIR	1xTMTpro [N-Term]; 1xCarbamidomethyl [C1(100)]	0.485916	0.613665	0.619418	0.491686	0.388767	0.396221	0.0586199	-0.237827	0.0989165	0.112379	0.220798	0.559628	0.53223	3136	2430	5566	2823
ABCF1	Q8NE71	ATP-binding cassette sub-family F member 1 OS=Homo sapiens OX=9606 GN=ABCF1 PE=1 SV=2	FGLESHAHTIQICK	1xTMTpro [N-Term]; 1xCarbamidomethyl [C13(100)]; 1xTMTpro [K14(100)]	0.0755245	0.0824936	0.078658	0.0927366	0.112035	0.120694	0.0625532	-0.0629344	0.0644029	-0.00428696	-0.233259	-0.506	-0.613407	3032	2537	5569	2825
ECPAS	Q5VYK3	Proteasome adapter and scaffold protein ECM29 OS=Homo sapiens OX=9606 GN=ECPAS PE=1 SV=2	ELCSLASDLSQPDLVYK	1xTMTpro [N-Term]; 1xCarbamidomethyl [C3(100)]; 1xTMTpro [K17(100)]	0.0324542	0.0320577	0.0243818	0.0250652	0.0215859	0.01738	0.0754312	0.131287	0.113554	-0.281317	0.241431	0.45703	0.769694	2711	2859	5570	2826
TIAL1	Q01085	Nucleolysin TIAR OS=Homo sapiens OX=9606 GN=TIAL1 PE=1 SV=1	MITEHTSNDPYCFVEFYEHR	1xTMTpro [N-Term]; 1xCarbamidomethyl [C12(100)]	0.00432526	0.00490629	0.00663528	0.00898956	0.00747322	0.00639077	0.085851	-0.290193	-0.108348	0.327178	-0.765271	-0.498751	-0.273011	2496	3076	5572	2827
REXO2	Q9Y3B8	Oligoribonuclease, mitochondrial OS=Homo sapiens OX=9606 GN=REXO2 PE=1 SV=3	QQTPPGLCPLAGNSVHEDK	1xTMTpro [N-Term]; 1xCarbamidomethyl [C8(100)]	0.00933395	0.00625636	0.011073	0.00611079	0.00526457	0.00558687	0.144748	0.0706655	-0.506498	0.317154	0.540463	0.755508	0.669781	1567	4013	5580	2828
RCC1	P18754	Regulator of chromosome condensation OS=Homo sapiens OX=9606 GN=RCC1 PE=1 SV=1	SGQVYSFGCNDEGALGRDTSVEGSEMVPGKVELQEK	1xCarbamidomethyl [C9(100)]; 2xTMTpro [K30(100); K36(100)]	0.00947817	0.0115002	0.0110826	0.0121629	0.0171692	0.0170414	0.0872826	-0.173174	0.105807	0.0524363	-0.186632	-0.683969	-0.673188	2477	3105	5582	2829
RPL27A	P46776	60S ribosomal protein L27a OS=Homo sapiens OX=9606 GN=RPL27A PE=1 SV=2	NQSFCPTVNLDK	1xCarbamidomethyl [C5(100)]; 1xTMTpro [K12(100)]	0.00906037	0.0119496	0.0116084	0.0171275	0.0218318	0.0125617	0.131605	-0.263079	0.136242	0.0944444	-0.655594	-1.00571	-0.208305	1748	3835	5583	2830
ZNF638	Q14966	Zinc finger protein 638 OS=Homo sapiens OX=9606 GN=ZNF638 PE=1 SV=2	ATENCAK	1xTMTpro [N-Term]; 1xCarbamidomethyl [C5(100)]; 1xTMTpro [K7(100)]	0.0219351	0.0220047	0.0177732	0.0152091	0.0161163	0.0146736	0.0543584	0.0926297	0.0972018	-0.210911	0.435677	0.352094	0.487391	3262	2321	5583	2830
TUBA4A	P68366	Tubulin alpha-4A chain OS=Homo sapiens OX=9606 GN=TUBA4A PE=1 SV=1	TIGGGDDSFTTFFCETGAGK	1xTMTpro [N-Term]; 1xCarbamidomethyl [C14(100)]; 1xTMTpro [K20(100)]	0.0174702	0.0267901	0.0264596	0.0420109	0.0304053	0.0307658	0.0941898	-0.432256	0.184543	0.16664	-0.833611	-0.367171	-0.384172	2354	3231	5585	2832
RPL23	P62829	60S ribosomal protein L23 OS=Homo sapiens OX=9606 GN=RPL23 PE=1 SV=1	ISLGLPVGAVINCADNTGAK	1xTMTpro [N-Term]; 1xCarbamidomethyl [C13(100)]; 1xTMTpro [K20(100)]	0.0208838	0.0191991	0.0243984	0.0273285	0.0277678	0.0290007	0.0399748	-0.0415325	-0.162881	0.182868	-0.346488	-0.369494	-0.43217	3689	1898	5587	2833
TBCD	Q9BTW9	Tubulin-specific chaperone D OS=Homo sapiens OX=9606 GN=TBCD PE=1 SV=2	ICQTVGVK	1xTMTpro [N-Term]; 1xCarbamidomethyl [C2(100)]; 1xTMTpro [K8(100)]	0.106525	0.1016	0.0920345	0.116883	0.130718	0.143646	0.0389416	0.0904294	0.0221295	-0.12052	-0.2243	-0.38569	-0.521752	3738	1853	5591	2834
POLR2A	P24928	DNA-directed RNA polymerase II subunit RPB1 OS=Homo sapiens OX=9606 GN=POLR2A PE=1 SV=2	HMCDGDIVIFNR	1xTMTpro [N-Term]; 1xCarbamidomethyl [C3(100)]	0.00651297	0.00567522	0.0041846	0.00473724	0.00284466	0.00352702	0.119088	0.25505	0.0564103	-0.383176	0.20422	0.940009	0.629816	1934	3659	5593	2835
TCOF1	Q13428	Treacle protein OS=Homo sapiens OX=9606 GN=TCOF1 PE=1 SV=3	SSSSESEDEDVIPATQCLTPGIR	1xTMTpro [N-Term]; 1xCarbamidomethyl [C17(100)]	0.000588786	0.000773528	0.000832406	0.000946577	0.00117638	0.000910583	0.0663678	-0.313259	0.0804514	0.186285	-0.371716	-0.685274	-0.315788	2969	2629	5598	2836
EIF3G	O75821	Eukaryotic translation initiation factor 3 subunit G OS=Homo sapiens OX=9606 GN=EIF3G PE=1 SV=2	EDLNCQEEEDPMNK	1xTMTpro [N-Term]; 1xCarbamidomethyl [C5(100)]; 1xTMTpro [K14(100)]	0.00262396	0.00336278	0.00354041	0.00493933	0.00488641	0.00361903	0.0743682	-0.275338	0.0825727	0.156835	-0.637233	-0.621692	-0.18852	2767	2833	5600	2837
ABCE1	P61221	ATP-binding cassette sub-family E member 1 OS=Homo sapiens OX=9606 GN=ABCE1 PE=1 SV=1	YCANAFK	1xTMTpro [N-Term]; 1xCarbamidomethyl [C2(100)]; 1xTMTpro [K7(100)]	0.00670848	0.00537252	0.00754304	0.00882676	0.00785619	0.00973414	0.0543773	0.0363987	-0.283989	0.205558	-0.432297	-0.264242	-0.573466	3279	2322	5601	2838
SDCBP	O00560	Syntenin-1 OS=Homo sapiens OX=9606 GN=SDCBP PE=1 SV=1	FGDQVLQINGENCAGWSSDK	1xTMTpro [N-Term]; 1xDeamidated [N/Q]; 1xCarbamidomethyl [C13(100)]; 1xTMTpro [K20(100)]	0.00715443	0.00911312	0.00656227	0.0136701	0.0113739	0.00882555	0.10148	-0.089048	0.26006	-0.213691	-0.845067	-0.579764	-0.213802	2242	3361	5603	2839
SMYD5	Q6GMV2	Histone-lysine N-trimethyltransferase SMYD5 OS=Homo sapiens OX=9606 GN=SMYD5 PE=1 SV=2	LAATEQYHQVLCPGPSQDDPLHPLNK	1xTMTpro [N-Term]; 1xCarbamidomethyl [C12(100)]; 1xTMTpro [K26(100)]	2.03265	2.29811	2.11908	1.83909	1.74394	1.66627	0.0177124	-0.0809416	0.0961483	-0.0208618	0.225305	0.301952	0.367679	4542	1061	5603	2839
KAT2A	Q92830	Histone acetyltransferase KAT2A OS=Homo sapiens OX=9606 GN=KAT2A PE=1 SV=3	ANETCK	1xTMTpro [N-Term]; 1xCarbamidomethyl [C5(100)]; 1xTMTpro [K6(100)]	1.37383	1.70741	1.6757	1.83425	2.15341	2.22569	0.0397472	-0.20687	0.106739	0.0796936	-0.210119	-0.441552	-0.489178	3715	1890	5605	2841
USP11	P51784	Ubiquitin carboxyl-terminal hydrolase 11 OS=Homo sapiens OX=9606 GN=USP11 PE=1 SV=3	YYDEVEAEGYVKHDCVGYVMK	1xTMTpro [N-Term]; 1xCarbamidomethyl [C15(100)]; 2xTMTpro [K12(100); K21(100)]	0.0637434	0.0677095	0.0896018	0.100092	0.0928848	0.107505	0.0611114	-0.209092	-0.12201	0.282158	-0.441881	-0.334074	-0.544961	3110	2498	5608	2842
GSDMD	P57764	Gasdermin-D OS=Homo sapiens OX=9606 GN=GSDMD PE=1 SV=1	CLHNFLTDGVPAEGAFTEDFQGLR	1xTMTpro [N-Term]; 1xCarbamidomethyl [C1(100)]	0.127529	0.133577	0.199659	0.122489	0.0935432	0.0859299	0.134706	-0.268247	-0.201395	0.37847	0.326413	0.715363	0.837835	1729	3882	5611	2843
SRSF9	Q13242	Serine/arginine-rich splicing factor 9 OS=Homo sapiens OX=9606 GN=SRSF9 PE=1 SV=1	NGYDYGQCR	1xTMTpro [N-Term]; 1xDeamidated [N1(100)]; 1xCarbamidomethyl [C8(100)]	0.00922524	0.0114716	0.00704011	0.00571183	0.00637481	0.00609389	0.127459	-0.00318635	0.311218	-0.393176	0.69482	0.536391	0.60141	1821	3790	5611	2843
CYRIB	Q9NUQ9	CYFIP-related Rac1 interactor B OS=Homo sapiens OX=9606 GN=CYRIB PE=1 SV=1	NLPIENTTDCLSTMASVCR	1xTMTpro [N-Term]; 1xOxidation [M14(100)]; 2xCarbamidomethyl [C10(100); C18(100)]	0.00283903	0.00350058	0.00411075	0.00555719	0.00438759	0.00447045	0.0659683	-0.295123	0.00707649	0.238885	-0.673837	-0.33291	-0.359901	2987	2624	5611	2843
TMED4	Q7Z7H5	Transmembrane emp24 domain-containing protein 4 OS=Homo sapiens OX=9606 GN=TMED4 PE=1 SV=1_x000D_ Transmembrane emp24 domain-containing protein 9 OS=Homo sapiens OX=9606 GN=TMED9 PE=1 SV=2	CFIEEIPDETMVIGNYR	1xTMTpro [N-Term]; 1xOxidation [M11(100)]; 1xCarbamidomethyl [C1(100)]	0.0120214	0.0135256	0.0186215	0.0213382	0.0214915	0.0196718	0.0821939	-0.292451	-0.122361	0.338913	-0.535384	-0.545713	-0.418072	2612	3000	5612	2846
PPP1CB	P62140	Serine/threonine-protein phosphatase PP1-beta catalytic subunit OS=Homo sapiens OX=9606 GN=PPP1CB PE=1 SV=3	IMRPTDVPDTGLLCDLLWSDPDK	1xCarbamidomethyl [C14(100)]; 1xTMTpro [K23(100)]; 1xTMTpro [N-Term]	0.0554382	0.0517712	0.0846013	0.0830427	0.0925295	0.101244	0.0940992	-0.205769	-0.304498	0.404031	-0.377206	-0.533265	-0.663116	2384	3229	5613	2847
CLUH	O75153	Clustered mitochondria protein homolog OS=Homo sapiens OX=9606 GN=CLUH PE=1 SV=2	SLDPSDAFNGVDCNSLSFLSVFTDGDLGDSGK	1xTMTpro [N-Term]; 1xCarbamidomethyl [C13(100)]; 1xTMTpro [K32(100)]	0.00166845	0.00176803	0.00209296	0.00267787	0.00278873	0.00210998	0.0622541	-0.143663	-0.0600274	0.183374	-0.538916	-0.597438	-0.195057	3086	2529	5615	2848
DNMT1	P26358	DNA (cytosine-5)-methyltransferase 1 OS=Homo sapiens OX=9606 GN=DNMT1 PE=1 SV=2	SQACEPSEPEIEIK	1xTMTpro [N-Term]; 1xCarbamidomethyl [C4(100)]; 1xTMTpro [K14(100)]	0.0106302	0.00740087	0.0119259	0.00609927	0.00612951	0.00784505	0.119307	0.0902431	-0.432163	0.256166	0.711222	0.704088	0.348077	1954	3663	5617	2849
CYP4F11	Q9HBI6	Cytochrome P450 4F11 OS=Homo sapiens OX=9606 GN=CYP4F11 PE=1 SV=3	CCTQDFVLPDGR	1xTMTpro [N-Term]; 2xCarbamidomethyl [C1(100); C2(100)]	0.0986572	0.151582	0.154968	0.267034	0.19439	0.164325	0.122803	-0.453199	0.1664	0.198273	-0.983329	-0.525261	-0.282859	1903	3715	5618	2850
EIF4A2	Q14240	Eukaryotic initiation factor 4A-II OS=Homo sapiens OX=9606 GN=EIF4A2 PE=1 SV=2	VILALGDYMGATCHACIGGTNVR	1xTMTpro [N-Term]; 2xCarbamidomethyl [C13(100); C16(100)]	0.200487	0.187391	0.273211	0.254513	0.331955	0.361975	0.0852569	-0.136373	-0.23383	0.310133	-0.207858	-0.59111	-0.71601	2558	3061	5619	2851
SDHA	P31040	Succinate dehydrogenase [ubiquinone] flavoprotein subunit, mitochondrial OS=Homo sapiens OX=9606 GN=SDHA PE=1 SV=2	TYFSCTSAHTSTGDGTAMITR	1xTMTpro [N-Term]; 1xCarbamidomethyl [C5(100)]	0.00316664	0.00373302	0.00326282	0.00388742	0.00515089	0.00553565	0.0848964	-0.0972639	0.140124	-0.0540988	-0.198595	-0.604604	-0.708534	2569	3052	5621	2852
SF3A3	Q12874	Splicing factor 3A subunit 3 OS=Homo sapiens OX=9606 GN=SF3A3 PE=1 SV=1	CLGIPNTAHFANVTQIEDAVSLWAK	1xCarbamidomethyl [C1(100)]; 1xTMTpro [K25(100)]	0.0219407	0.02538	0.0271452	0.0289984	0.0324147	0.0331665	0.0295973	-0.178009	0.0320756	0.12908	-0.224357	-0.38503	-0.418109	4090	1532	5622	2853
TRIM72	Q6ZMU5	Tripartite motif-containing protein 72 OS=Homo sapiens OX=9606 GN=TRIM72 PE=1 SV=2	VAGEPAADGTVLCPCCQAPTRPQALSTNLQLAR	1xTMTpro [N-Term]; 3xCarbamidomethyl [C13(100); C15(100); C16(100)]	0.050504	0.0367659	0.0562594	0.0542198	0.0803951	0.0750903	0.0955102	0.0780866	-0.379942	0.233783	-0.180509	-0.748797	-0.650316	2371	3257	5628	2854
VARS2	Q5ST30	Valine--tRNA ligase, mitochondrial OS=Homo sapiens OX=9606 GN=VARS2 PE=1 SV=2	LALAAQECER	1xTMTpro [N-Term]; 1xCarbamidomethyl [C8(100)]	0.218769	0.237558	0.222042	0.198858	0.164025	0.13942	0.0642095	-0.0477016	0.0711731	-0.0262742	0.185372	0.463194	0.697677	3046	2583	5629	2855
FAM3C	Q92520	Protein FAM3C OS=Homo sapiens OX=9606 GN=FAM3C PE=1 SV=1	YEGWPEVVEMEGCIPQK	1xTMTpro [N-Term]; 1xCarbamidomethyl [C13(100)]; 1xTMTpro [K17(100)]	0.00142478	0.00231774	0.00190574	0.0011879	0.00152258	0.00107276	0.121902	-0.402108	0.299875	0.0175093	0.66443	0.306327	0.811513	1925	3706	5631	2856
SMC1A	Q14683	Structural maintenance of chromosomes protein 1A OS=Homo sapiens OX=9606 GN=SMC1A PE=1 SV=2	MNQVEDEVFEEFCR	1xTMTpro [N-Term]; 1xCarbamidomethyl [C13(100)]	0.00474547	0.00432603	0.00311687	0.00279967	0.00266908	0.00274406	0.112287	0.22408	0.0905736	-0.382374	0.537214	0.606129	0.566159	2090	3542	5632	2857
SEC31A	O94979	Protein transport protein Sec31A OS=Homo sapiens OX=9606 GN=SEC31A PE=1 SV=3	NWKEIVESCDLK	1xCarbamidomethyl [C9(100)]; 2xTMTpro [K3(100); K12(100)]	0.0105861	0.0111378	0.0102418	0.00983086	0.00650042	0.00575051	0.113896	-0.00939034	0.0639069	-0.0570988	0.116171	0.712957	0.8898	2065	3572	5637	2858
PUM1	Q14671	Pumilio homolog 1 OS=Homo sapiens OX=9606 GN=PUM1 PE=1 SV=3	SVACVLK	1xAcetyl [N-Term]; 1xCarbamidomethyl [C4(100)]; 1xTMTpro [K7(100)]	0.0359795	0.0433426	0.0403912	0.0519101	0.0551884	0.0461223	0.0325441	-0.149373	0.119236	0.0174917	-0.379467	-0.467816	-0.208916	3980	1657	5637	2858
EIF4H	Q15056	Eukaryotic translation initiation factor 4H OS=Homo sapiens OX=9606 GN=EIF4H PE=1 SV=5	GFCYVEFDEVDSLK	1xTMTpro [N-Term]; 1xCarbamidomethyl [C3(100)]; 1xTMTpro [K14(100)]	0.0327237	0.0343719	0.0292718	0.0255979	0.0207164	0.027533	0.045408	0.0267525	0.0976464	-0.13407	0.327559	0.632811	0.222423	3566	2071	5637	2858
PHGDH	O43175	D-3-phosphoglycerate dehydrogenase OS=Homo sapiens OX=9606 GN=PHGDH PE=1 SV=4	VLISDSLDPCCRK	1xTMTpro [N-Term]; 2xCarbamidomethyl [C10(100); C11(100)]; 1xTMTpro [K13(100)]	0.0529641	0.0526299	0.0573051	0.0623686	0.0866384	0.101327	0.121818	-0.03593	-0.0450614	0.0777197	-0.199876	-0.674062	-0.899997	1935	3704	5639	2861
CEP97	Q8IW35	Centrosomal protein of 97 kDa OS=Homo sapiens OX=9606 GN=CEP97 PE=1 SV=1	MQEHIVCLTDEIRR	1xTMTpro [N-Term]; 1xCarbamidomethyl [C7(100)]	0.0402148	0.0458106	0.0379188	0.0293658	0.034169	0.0326115	0.0373989	-0.0389302	0.149025	-0.123743	0.492518	0.273969	0.341275	3823	1817	5640	2862
ABCF2	Q9UG63	ATP-binding cassette sub-family F member 2 OS=Homo sapiens OX=9606 GN=ABCF2 PE=1 SV=2	TPLHCVMEVDTER	1xTMTpro [N-Term]; 1xCarbamidomethyl [C5(100)]	0.0119522	0.021051	0.0215251	0.0377498	0.0278032	0.0214526	0.140217	-0.604762	0.211846	0.243975	-1.05443	-0.613212	-0.239114	1678	3962	5640	2862
UQCRC1	P31930	Cytochrome b-c1 complex subunit 1, mitochondrial OS=Homo sapiens OX=9606 GN=UQCRC1 PE=1 SV=3	LCTSATESEVARGK	1xTMTpro [N-Term]; 1xCarbamidomethyl [C2(100)]; 1xTMTpro [K14(100)]	0.00563584	0.00751188	0.00902764	0.00824702	0.0128988	0.0121844	0.109879	-0.391292	0.0232505	0.288426	-0.157949	-0.803244	-0.721037	2140	3505	5645	2864
RBM12	Q9NTZ6	RNA-binding protein 12 OS=Homo sapiens OX=9606 GN=RBM12 PE=1 SV=1	VCAHITNIPFSITK	1xTMTpro [N-Term]; 1xCarbamidomethyl [C2(100)]; 1xTMTpro [K14(100)]	0.101988	0.115505	0.136166	0.133081	0.184473	0.204314	0.101501	-0.209002	-0.0294406	0.207973	-0.174904	-0.646014	-0.793394	2284	3362	5646	2865
SNRNP200	O75643	U5 small nuclear ribonucleoprotein 200 kDa helicase OS=Homo sapiens OX=9606 GN=SNRNP200 PE=1 SV=2	FCNRYPNIELSYEVVDKDSIR	1xCarbamidomethyl [C2(100)]; 1xTMTpro [K17(100)]	0.00100629	0.00166182	0.00123406	0.00211845	0.00222824	0.00147206	0.106515	-0.370272	0.353454	-0.0759042	-0.703698	-0.776593	-0.178527	2200	3449	5649	2866
VDAC2	P45880	Voltage-dependent anion-selective channel protein 2 OS=Homo sapiens OX=9606 GN=VDAC2 PE=1 SV=2	WCEYGLTFTEK	1xTMTpro [N-Term]; 1xCarbamidomethyl [C2(100)]; 1xTMTpro [K11(100)]	0.0234662	0.0234367	0.0222582	0.0309351	0.0291537	0.0407674	0.0979305	0.0255836	0.0237706	-0.0506584	-0.424246	-0.338683	-0.822417	2353	3297	5650	2867
ISYNA1	Q9NPH2	Inositol-3-phosphate synthase 1 OS=Homo sapiens OX=9606 GN=ISYNA1 PE=1 SV=1	SNVVDDMVQSNPVLYTPGEEPDHCVVIK	1xCarbamidomethyl [C24(100)]; 1xTMTpro [K28(100)]	0.0442332	0.0529984	0.0495912	0.0586284	0.0635611	0.0608677	0.0235443	-0.145911	0.114906	0.0190432	-0.260558	-0.377103	-0.314635	4342	1309	5651	2868
STK10	O94804	Serine/threonine-protein kinase 10 OS=Homo sapiens OX=9606 GN=STK10 PE=1 SV=1	GLTEPQIQVVCR	1xTMTpro [N-Term]; 1xCarbamidomethyl [C11(100)]	0.017854	0.0184702	0.0147748	0.0158374	0.010406	0.00969369	0.103936	0.0679166	0.116864	-0.205193	0.104996	0.710922	0.813215	2252	3401	5653	2869
AHCYL1	O43865	S-adenosylhomocysteine hydrolase-like protein 1 OS=Homo sapiens OX=9606 GN=AHCYL1 PE=1 SV=2	CVNMDGWQANMILDDGGDLTHWVYK	1xTMTpro [N-Term]; 1xCarbamidomethyl [C1(100)]; 1xTMTpro [K25(100)]	0.069046	0.062545	0.0681988	0.0769058	0.0794039	0.0818715	0.00911584	0.0521093	-0.0905539	0.0342978	-0.207644	-0.253762	-0.297913	5049	605	5654	2870
FLNA	P21333	Filamin-A OS=Homo sapiens OX=9606 GN=FLNA PE=1 SV=4	ATCAPQHGAPGPGPADASK	1xTMTpro [N-Term]; 1xCarbamidomethyl [C3(100)]; 1xTMTpro [K19(100)]	0.00144023	0.00162024	0.00169329	0.00200679	0.00183287	0.00202762	0.020195	-0.137807	0.0321001	0.0957226	-0.340776	-0.209998	-0.35568	4491	1165	5656	2871
EML4	Q9HC35	Echinoderm microtubule-associated protein-like 4 OS=Homo sapiens OX=9606 GN=EML4 PE=1 SV=3	VIAVADDFCK	1xTMTpro [N-Term]; 1xCarbamidomethyl [C9(100)]	0.00461296	0.00809087	0.00654176	0.00997403	0.01112	0.00744122	0.105134	-0.475799	0.334801	0.0281849	-0.636683	-0.793589	-0.214046	2234	3426	5660	2872
PARP1	P09874	Poly [ADP-ribose] polymerase 1 OS=Homo sapiens OX=9606 GN=PARP1 PE=1 SV=4	CSESIPK	1xTMTpro [N-Term]; 1xCarbamidomethyl [C1(100)]; 1xTMTpro [K7(100)]	0.00784985	0.00633512	0.00767352	0.00876349	0.010671	0.014255	0.124367	0.107505	-0.201787	0.0747292	-0.266346	-0.550462	-0.968232	1919	3742	5661	2873
ADK	P55263	Adenosine kinase OS=Homo sapiens OX=9606 GN=ADK PE=1 SV=2	AATFFGCIGIDK	1xTMTpro [N-Term]; 1xCarbamidomethyl [C7(100)]; 1xTMTpro [K12(100)]	0.0655981	0.106291	0.110809	0.192482	0.155684	0.104748	0.14278	-0.522572	0.173715	0.233779	-1.03042	-0.724327	-0.152623	1677	3985	5662	2874
STXBP3	O00186	Syntaxin-binding protein 3 OS=Homo sapiens OX=9606 GN=STXBP3 PE=1 SV=2	LCKTEQDLALGTDAEGQK	1xTMTpro [N-Term]; 1xCarbamidomethyl [C2(100)]; 2xTMTpro [K3(100); K18(100)]	0.179684	0.187939	0.139211	0.2049	0.30269	0.23263	0.0981196	0.0889134	0.153715	-0.279282	-0.278372	-0.84129	-0.461484	2364	3301	5665	2875
PPM1G	O15355	Protein phosphatase 1G OS=Homo sapiens OX=9606 GN=PPM1G PE=1 SV=1	AYTGFSSNSERGTEAGQVGEPGIPTGEAGPSCSSASDKLPR	1xTMTpro [N-Term]; 1xCarbamidomethyl [C32(100)]; 1xTMTpro [K38(100)]	0.00244302	0.002266	0.00278801	0.00310027	0.00323239	0.00412218	0.0730637	-0.0326888	-0.141212	0.15788	-0.311036	-0.371244	-0.722051	2874	2791	5665	2875
EIF2A	Q9BY44	Eukaryotic translation initiation factor 2A OS=Homo sapiens OX=9606 GN=EIF2A PE=1 SV=3	LISKPVASDSTYFAWCPDGEHILTATCAPR	1xTMTpro [N-Term]; 2xCarbamidomethyl [C16(100); C27(100)]; 1xTMTpro [K4(100)]	0.0582221	0.0641517	0.0672769	0.0750162	0.0805476	0.0919967	0.0412192	-0.118742	0.0211764	0.0898009	-0.246892	-0.349532	-0.541272	3721	1944	5665	2875
RBM28	Q9NW13	RNA-binding protein 28 OS=Homo sapiens OX=9606 GN=RBM28 PE=1 SV=3	CLLAASPENEAGGLK	1xTMTpro [N-Term]; 1xCarbamidomethyl [C1(100)]; 1xTMTpro [K15(100)]	0.0297919	0.0305662	0.0421094	0.03909	0.0575483	0.0516851	0.0922644	-0.197213	-0.160193	0.30201	-0.194669	-0.752642	-0.597618	2471	3194	5665	2875
SEC23IP	Q9Y6Y8	SEC23-interacting protein OS=Homo sapiens OX=9606 GN=SEC23IP PE=1 SV=1	CTWFYKGDTDSR	1xCarbamidomethyl [C1(100)]; 1xTMTpro [K6(100)]	0.00415948	0.00636195	0.00589692	0.00589531	0.0099578	0.00993664	0.132236	-0.395872	0.217194	0.107687	-0.107293	-0.863552	-0.860482	1825	3842	5667	2879
HNRNPUL1	Q9BUJ2	Heterogeneous nuclear ribonucleoprotein U-like protein 1 OS=Homo sapiens OX=9606 GN=HNRNPUL1 PE=1 SV=2	AIVICPTDEDLK	1xTMTpro [N-Term]; 1xCarbamidomethyl [C5(100)]	0.0169164	0.0193856	0.0163904	0.0106536	0.0162076	0.0107276	0.0934774	-0.0542057	0.142351	-0.0997838	0.72129	0.115959	0.711305	2456	3217	5673	2880
SRRM2	Q9UQ35	Serine/arginine repetitive matrix protein 2 OS=Homo sapiens OX=9606 GN=SRRM2 PE=1 SV=2	CLELEEMMEEQGYEEQQIQEK	1xCarbamidomethyl [C1(100)]; 1xTMTpro [K21(100)]	0.00240096	0.00352212	0.00365019	0.00398512	0.00466944	0.0045742	0.0717171	-0.41044	0.142396	0.193922	-0.320572	-0.549199	-0.519471	2917	2759	5676	2881
SLC25A6	P12236	ADP/ATP translocase 3 OS=Homo sapiens OX=9606 GN=SLC25A6 PE=1 SV=4_x000D_ ADP/ATP translocase 1 OS=Homo sapiens OX=9606 GN=SLC25A4 PE=1 SV=4	KGADIMYTGTVDCWR	1xCarbamidomethyl [C13(100)]; 1xTMTpro [K1(100)]; 1xTMTpro [N-Term]	0.00209672	0.00226676	0.0024416	0.00437947	0.0033286	0.0027262	0.12391	-0.113514	-0.00101968	0.106178	-0.949104	-0.553264	-0.265239	1943	3735	5678	2882
PFN1	P07737	Profilin-1 OS=Homo sapiens OX=9606 GN=PFN1 PE=1 SV=2	CSVIRDSLLQDGEFSMDLR	1xTMTpro [N-Term]; 1xCarbamidomethyl [C1(100)]	0.0234965	0.0188588	0.0189263	0.0137967	0.0140758	0.0177789	0.0616654	0.201955	-0.115252	-0.110101	0.566173	0.537276	0.200325	3168	2511	5679	2883
NOTCH3	Q9UM47	Neurogenic locus notch homolog protein 3 OS=Homo sapiens OX=9606 GN=NOTCH3 PE=1 SV=2	EAACLCPPGWVGER	1xTMTpro [N-Term]; 2xCarbamidomethyl [C4(100); C6(100)]	0.0297359	0.0381259	0.0457589	0.0782843	0.0539297	0.0466756	0.136464	-0.348983	0.00957904	0.272861	-1.04753	-0.509888	-0.301479	1772	3908	5680	2884
EIF5	P55010	Eukaryotic translation initiation factor 5 OS=Homo sapiens OX=9606 GN=EIF5 PE=1 SV=2	KFVLCPECENPETDLHVNPK	1xTMTpro [N-Term]; 2xCarbamidomethyl [C5(100); C8(100)]; 2xTMTpro [K1(100); K20(100)]	0.0761788	0.0957845	0.0986051	0.10843	0.128129	0.167095	0.108802	-0.24357	0.086834	0.128703	-0.265729	-0.506571	-0.889635	2189	3493	5682	2885
SUCLG2	Q96I99	Succinate--CoA ligase [GDP-forming] subunit beta, mitochondrial OS=Homo sapiens OX=9606 GN=SUCLG2 PE=1 SV=2	SCNGPVLVGSPQGGVDIEEVAASNPELIFK	1xTMTpro [N-Term]; 1xCarbamidomethyl [C2(100)]; 1xTMTpro [K30(100)]	0.00220131	0.00297166	0.00311434	0.00190925	0.00235034	0.00162307	0.0915551	-0.327578	0.105329	0.172983	0.532937	0.233072	0.76722	2507	3179	5686	2886
OGA	O60502	Protein O-GlcNAcase OS=Homo sapiens OX=9606 GN=OGA PE=1 SV=2	KLDQVSQFGCR	1xCarbamidomethyl [C10(100)]; 1xTMTpro [K1(100)]; 1xTMTpro [N-Term]	0.0900747	0.100419	0.0870903	0.0671057	0.0819099	0.069588	0.0329774	-0.0387652	0.118065	-0.0873751	0.463452	0.17585	0.41105	4008	1679	5687	2887
ETFA	P13804	Electron transfer flavoprotein subunit alpha, mitochondrial OS=Homo sapiens OX=9606 GN=ETFA PE=1 SV=1	LGGEVSCLVAGTK	1xTMTpro [N-Term]; 1xCarbamidomethyl [C7(100)]; 1xTMTpro [K13(100)]	0.0102188	0.012236	0.0160383	0.0160304	0.0186547	0.0190712	0.076546	-0.328408	-0.0685084	0.321884	-0.321179	-0.539901	-0.571763	2804	2883	5687	2887
MRTO4	Q9UKD2	mRNA turnover protein 4 homolog OS=Homo sapiens OX=9606 GN=MRTO4 PE=1 SV=2	GVVTLLSDYEVCKEGDVLTPEQAR	1xTMTpro [N-Term]; 1xCarbamidomethyl [C12(100)]; 1xTMTpro [K13(100)]	0.0612936	0.0527785	0.0478848	0.0432278	0.040879	0.0371614	0.0565752	0.183162	-0.0326261	-0.173008	0.320617	0.401215	0.538772	3308	2380	5688	2889
SMARCD2	Q92925	SWI/SNF-related matrix-associated actin-dependent regulator of chromatin subfamily D member 2 OS=Homo sapiens OX=9606 GN=SMARCD2 PE=1 SV=3	TACYDIDVEVDDPLK	1xTMTpro [N-Term]; 1xCarbamidomethyl [C3(100)]; 1xTMTpro [K15(100)]	0.0516854	0.0556518	0.0648436	0.0675497	0.0758617	0.0767025	0.0340743	-0.151133	-0.0444607	0.176073	-0.23506	-0.402481	-0.418384	3984	1708	5692	2890
CAND1	Q86VP6	Cullin-associated NEDD8-dissociated protein 1 OS=Homo sapiens OX=9606 GN=CAND1 PE=1 SV=2	QTRPVQSWLCDPDAMEQGETPLTMLQSQVPNIVK	1xCarbamidomethyl [C10(100)]; 1xTMTpro [K34(100)]	0.00652931	0.0110997	0.00839883	0.0123269	0.0150154	0.0105591	0.0997475	-0.410092	0.355429	-0.0468334	-0.506718	-0.791347	-0.283391	2363	3333	5696	2891
RBP1	P09455	Retinol-binding protein 1 OS=Homo sapiens OX=9606 GN=RBP1 PE=1 SV=2	IQCVQK	1xTMTpro [N-Term]; 1xCarbamidomethyl [C3(100)]; 1xTMTpro [K6(100)]	0.0406014	0.0349842	0.0436316	0.0494347	0.0491737	0.0530974	0.0326108	0.0309715	-0.183855	0.134816	-0.314968	-0.307329	-0.418083	4036	1661	5697	2892
EHBP1	Q8NDI1	EH domain-binding protein 1 OS=Homo sapiens OX=9606 GN=EHBP1 PE=1 SV=3	TSGSDDPGICSNTDSTQAQVLLGK	1xTMTpro [N-Term]; 1xCarbamidomethyl [C10(100)]; 1xTMTpro [K24(100)]	0.00797896	0.00959156	0.0128352	0.0125508	0.0151391	0.0151386	0.0816907	-0.345106	-0.079541	0.340723	-0.308405	-0.578903	-0.578851	2717	2985	5702	2893
USP47	Q96K76	Ubiquitin carboxyl-terminal hydrolase 47 OS=Homo sapiens OX=9606 GN=USP47 PE=1 SV=3	CLECGYEGWR	1xTMTpro [N-Term]; 2xCarbamidomethyl [C1(100); C4(100)]	0.0545897	0.0639293	0.0476488	0.0644639	0.0892172	0.0778228	0.0734338	-0.0209774	0.206871	-0.217167	-0.218885	-0.687716	-0.490587	2898	2805	5703	2894
RBM25	P49756	RNA-binding protein 25 OS=Homo sapiens OX=9606 GN=RBM25 PE=1 SV=3	LQAFGFCEYKEPESTLR	1xTMTpro [N-Term]; 1xCarbamidomethyl [C7(100)]; 1xTMTpro [K10(100)]	0.146907	0.139584	0.142439	0.160785	0.16921	0.166203	0.00252022	0.0391269	-0.0346511	-0.00543421	-0.169355	-0.243035	-0.217169	5532	172	5704	2895
PALS1	Q8N3R9	Protein PALS1 OS=Homo sapiens OX=9606 GN=PALS1 PE=1 SV=3	AHFDYDPSDDPYVPCR	1xTMTpro [N-Term]; 1xCarbamidomethyl [C15(100)]	0.290639	0.290943	0.321396	0.409244	0.350401	0.37363	0.0265617	-0.0505016	-0.0489913	0.0946246	-0.443234	-0.21928	-0.311883	4273	1432	5705	2896
SORBS3	O60504	Vinexin OS=Homo sapiens OX=9606 GN=SORBS3 PE=1 SV=2	AMYQYRPQNEDELELREGDRVDVMQQCDDGWFVGVSR	1xTMTpro [N-Term]; 1xCarbamidomethyl [C27(100)]	0.117915	0.111065	0.0878614	0.146111	0.138553	0.134262	0.0503388	0.158947	0.0726083	-0.265498	-0.468269	-0.391637	-0.34625	3487	2219	5706	2897
EPRS1	P07814	Bifunctional glutamate/proline--tRNA ligase OS=Homo sapiens OX=9606 GN=EPRS1 PE=1 SV=5	IVQIPFCGEIDCEDWIKK	1xTMTpro [N-Term]; 2xCarbamidomethyl [C7(100); C12(100)]; 2xTMTpro [K17(100); K18(100)]	0.00890441	0.00878284	0.00936488	0.0110857	0.0124901	0.0160382	0.102703	-0.0181875	-0.0380203	0.0545525	-0.297919	-0.470002	-0.830734	2319	3388	5707	2898
PUM3	Q15397	Pumilio homolog 3 OS=Homo sapiens OX=9606 GN=PUM3 PE=1 SV=3	VIQCYIQYGNEEQR	1xTMTpro [N-Term]; 1xCarbamidomethyl [C4(100)]	0.0351277	0.0396108	0.043724	0.0505319	0.0536823	0.046338	0.0317939	-0.168788	0.00449903	0.147029	-0.355798	-0.44305	-0.230799	4084	1623	5707	2898
EIF5B	O60841	Eukaryotic translation initiation factor 5B OS=Homo sapiens OX=9606 GN=EIF5B PE=1 SV=4	CPFIVALNKIDR	1xTMTpro [N-Term]; 1xCarbamidomethyl [C1(100)]; 1xTMTpro [K9(100)]	0.0122831	0.0125119	0.0182248	0.0162968	0.0226411	0.0236613	0.0982482	-0.223365	-0.196738	0.345866	-0.18455	-0.658909	-0.72249	2406	3305	5711	2900
	P60712	SWISS-PROT:P60712 (Bos taurus) Actin, cytoplasmic 1	DDDIAALVVDNGSGMCK	1xTMTpro [N-Term]; 1xCarbamidomethyl [C16(100)]; 1xTMTpro [K17(100)]	3.50877e-05	3.48853e-05	3.94731e-05	6.27375e-05	4.55382e-05	4.83305e-05	0.0888154	-0.0562204	-0.0645653	0.113682	-0.782141	-0.319892	-0.405748	2584	3129	5713	2901
CDC37	Q16543	Hsp90 co-chaperone Cdc37 OS=Homo sapiens OX=9606 GN=CDC37 PE=1 SV=1	CIDSGLWVPNSK	1xTMTpro [N-Term]; 1xCarbamidomethyl [C1(100)]; 1xTMTpro [K12(100)]	0.0939926	0.091839	0.147884	0.138231	0.184884	0.160217	0.0995425	-0.243036	-0.276477	0.410808	-0.313426	-0.732963	-0.52637	2387	3327	5714	2902
RPTOR	Q8N122	Regulatory-associated protein of mTOR OS=Homo sapiens OX=9606 GN=RPTOR PE=1 SV=1	MALSECR	1xTMTpro [N-Term]; 1xCarbamidomethyl [C6(100)]	0.111332	0.102229	0.0673908	0.0795593	0.0575692	0.0505126	0.135094	0.249512	0.126442	-0.474739	0.23526	0.701995	0.890649	1834	3886	5720	2903
GRB2	P62993	Growth factor receptor-bound protein 2 OS=Homo sapiens OX=9606 GN=GRB2 PE=1 SV=1	VLNEECDQNWYKAELNGK	1xTMTpro [N-Term]; 1xCarbamidomethyl [C6(100)]; 2xTMTpro [K12(100); K18(100)]	0.00894303	0.0113729	0.00925268	0.0139355	0.0128826	0.0116865	0.0424316	-0.140267	0.206494	-0.0911601	-0.499665	-0.386326	-0.245737	3739	1983	5722	2904
PKM	P14618	Pyruvate kinase PKM OS=Homo sapiens OX=9606 GN=PKM PE=1 SV=4	GIFPVLCKDPVQEAWAEDVDLR	1xTMTpro [N-Term]; 1xCarbamidomethyl [C7(100)]; 1xTMTpro [K8(100)]	0.0145596	0.0134112	0.00988769	0.00888376	0.00832516	0.0088897	0.10563	0.206314	0.0877867	-0.351949	0.506414	0.600105	0.505449	2289	3434	5723	2905
PTBP1	P26599	Polypyrimidine tract-binding protein 1 OS=Homo sapiens OX=9606 GN=PTBP1 PE=1 SV=1	RGSDELFSTCVTNGPFIMSSNSASAANGNDSKK	1xTMTpro [N-Term]; 1xDeamidated [N27(99.8)]; 1xCarbamidomethyl [C10(100)]; 1xTMTpro [K33(99.8)]	0.000509569	0.000539712	0.000685919	0.000656192	0.000898454	0.000885581	0.0778827	-0.18279	-0.0998777	0.245971	-0.18205	-0.635377	-0.614557	2806	2917	5723	2905
IQSEC1	Q6DN90	IQ motif and SEC7 domain-containing protein 1 OS=Homo sapiens OX=9606 GN=IQSEC1 PE=1 SV=1	SLAESIDDALNCR	1xTMTpro [N-Term]; 1xCarbamidomethyl [C12(100)]	0.0723764	0.0837146	0.116537	0.067055	0.0575075	0.0548641	0.135102	-0.328379	-0.118419	0.358816	0.438555	0.660149	0.728036	1839	3887	5726	2907
ANO1	Q5XXA6	Anoctamin-1 OS=Homo sapiens OX=9606 GN=ANO1 PE=1 SV=1	ACPDSLGSPAPSHAYHGGVL	1xTMTpro [N-Term]; 1xCarbamidomethyl [C2(100)]	0.0846902	0.0881848	0.0839243	0.128817	0.107908	0.106134	0.0547237	-0.0154125	0.0429237	-0.0285181	-0.589643	-0.33412	-0.310203	3395	2332	5727	2908
ROCK2	O75116	Rho-associated protein kinase 2 OS=Homo sapiens OX=9606 GN=ROCK2 PE=1 SV=4_x000D_ Rho-associated protein kinase 1 OS=Homo sapiens OX=9606 GN=ROCK1 PE=1 SV=1	NLICAFLTDREVR	1xTMTpro [N-Term]; 1xCarbamidomethyl [C4(100)]	0.0266328	0.0280739	0.0279203	0.0318781	0.0417689	0.0441486	0.0870791	-0.0484459	0.027578	0.0196636	-0.210916	-0.600778	-0.680719	2631	3099	5730	2909
GLG1	Q92896	Golgi apparatus protein 1 OS=Homo sapiens OX=9606 GN=GLG1 PE=1 SV=2	TMLQCLK	1xTMTpro [N-Term]; 1xCarbamidomethyl [C5(100)]; 1xTMTpro [K7(100)]	0.0207658	0.0198379	0.0257097	0.0138168	0.0192583	0.0155471	0.0731305	-0.090127	-0.156078	0.217973	0.677914	0.198855	0.507695	2932	2798	5730	2909
SIN3A	Q96ST3	Paired amphipathic helix protein Sin3a OS=Homo sapiens OX=9606 GN=SIN3A PE=1 SV=2	ICSQAER	1xTMTpro [N-Term]; 1xCarbamidomethyl [C2(100)]	0.00737504	0.00800406	0.00552784	0.00612421	0.00491619	0.00348346	0.116513	0.0817032	0.199784	-0.334231	0.186423	0.503406	1.00043	2120	3614	5734	2911
PRKDC	P78527	DNA-dependent protein kinase catalytic subunit OS=Homo sapiens OX=9606 GN=PRKDC PE=1 SV=3	YSCFALFVK	1xTMTpro [N-Term]; 1xCarbamidomethyl [C3(100)]; 1xTMTpro [K9(100)]	0.00203874	0.00199483	0.00223242	0.00248293	0.00291527	0.00343236	0.0807683	-0.0349054	-0.0663138	0.0960312	-0.249463	-0.481052	-0.71662	2768	2969	5737	2912
CTNNB1	P35222	Catenin beta-1 OS=Homo sapiens OX=9606 GN=CTNNB1 PE=1 SV=1	VAAGVLCELAQDKEAAEAIEAEGATAPLTELLHSR	1xTMTpro [N-Term]; 1xCarbamidomethyl [C7(100)]	0.00279271	0.00315477	0.00240391	0.00251212	0.001802	0.0017402	0.0817238	0.00461207	0.18048	-0.21167	0.148146	0.627457	0.677802	2753	2987	5740	2913
NFXL1	Q6ZNB6	NF-X1-type zinc finger protein NFXL1 OS=Homo sapiens OX=9606 GN=NFXL1 PE=1 SV=2	CHPGECPPCVQMLR	1xTMTpro [N-Term]; 3xCarbamidomethyl [C1(100); C6(100); C9(100)]	0.0481707	0.0777559	0.0772371	0.116188	0.101102	0.0788759	0.101604	-0.491452	0.199344	0.189685	-0.778782	-0.57813	-0.219976	2375	3365	5740	2913
CSK	P41240	Tyrosine-protein kinase CSK OS=Homo sapiens OX=9606 GN=CSK PE=1 SV=1	GYKMDAPDGCPPAVYEVMK	1xTMTpro [N-Term]; 1xCarbamidomethyl [C10(100)]; 2xTMTpro [K3(100); K19(100)]	0.111101	0.104004	0.138915	0.140396	0.172983	0.157174	0.053148	-0.0869954	-0.182231	0.235334	-0.250641	-0.551763	-0.413501	3455	2290	5745	2915
DYNC1H1	Q14204	Cytoplasmic dynein 1 heavy chain 1 OS=Homo sapiens OX=9606 GN=DYNC1H1 PE=1 SV=5	LSCLPAFK	1xTMTpro [N-Term]; 1xCarbamidomethyl [C3(100)]; 1xTMTpro [K8(100)]	0.0124255	0.0124994	0.0134099	0.0141666	0.0224056	0.0222099	0.126819	-0.0403866	-0.0318374	0.0696086	-0.148802	-0.810165	-0.797511	1967	3782	5749	2916
SLC25A12	O75746	Calcium-binding mitochondrial carrier protein Aralar1 OS=Homo sapiens OX=9606 GN=SLC25A12 PE=1 SV=2	DIPFSAIYFPVYAHCK	1xTMTpro [N-Term]; 1xCarbamidomethyl [C15(100)]; 1xTMTpro [K16(100)]	0.240495	0.220623	0.354197	0.317102	0.407096	0.504475	0.118287	-0.176389	-0.300812	0.382157	-0.22255	-0.582972	-0.892387	2107	3648	5755	2917
NOP58	Q9Y2X3	Nucleolar protein 58 OS=Homo sapiens OX=9606 GN=NOP58 PE=1 SV=1	LNLSCIHSPVVNELMR	1xTMTpro [N-Term]; 1xCarbamidomethyl [C5(100)]	0.269602	0.270179	0.300097	0.322144	0.3671	0.389503	0.0378108	-0.0543858	-0.0513037	0.100213	-0.20249	-0.390956	-0.476417	3932	1826	5758	2918
CCT8	P50990	T-complex protein 1 subunit theta OS=Homo sapiens OX=9606 GN=CCT8 PE=1 SV=4	LIAQACVSIFPDSGHFNVDNIR	1xTMTpro [N-Term]; 1xCarbamidomethyl [C6(100)]	0.00996652	0.0104122	0.0143208	0.0172501	0.0148338	0.0154552	0.0707366	-0.21479	-0.151681	0.30816	-0.57665	-0.358935	-0.418145	3028	2733	5761	2919
MARS2	Q96GW9	Methionine--tRNA ligase, mitochondrial OS=Homo sapiens OX=9606 GN=MARS2 PE=1 SV=2	IQQAAATAGLAPTELCDR	1xTMTpro [N-Term]; 1xCarbamidomethyl [C16(100)]	0.0595141	0.0572669	0.0806584	0.101484	0.0773739	0.0935268	0.0722539	-0.145143	-0.200674	0.293449	-0.624798	-0.233472	-0.507004	2995	2776	5771	2920
LMNA	P02545	Prelamin-A/C OS=Homo sapiens OX=9606 GN=LMNA PE=1 SV=1	TVLCGTCGQPADK	1xTMTpro [N-Term]; 2xCarbamidomethyl [C4(100); C7(100)]; 1xTMTpro [K13(100)]	0.00134718	0.00133551	0.0010936	0.00142236	0.00193171	0.00202145	0.086776	0.0979392	0.0853835	-0.202926	-0.176278	-0.617869	-0.683383	2680	3093	5773	2921
MID1IP1	Q9NPA3	Mid1-interacting protein 1 OS=Homo sapiens OX=9606 GN=MID1IP1 PE=1 SV=1	MMQICDTYNQK	1xAcetyl [N-Term]; 1xCarbamidomethyl [C5(100)]; 1xTMTpro [K11(100)]	0.0105629	0.0114015	0.0141707	0.0151052	0.0151617	0.0174109	0.0507824	-0.189431	-0.0792184	0.234474	-0.326606	-0.331996	-0.531547	3540	2233	5773	2921
FLNB	O75369	Filamin-B OS=Homo sapiens OX=9606 GN=FLNB PE=1 SV=2	APSGRDEPCLLK	1xTMTpro [N-Term]; 1xCarbamidomethyl [C9(100)]; 1xTMTpro [K12(100)]	0.00173181	0.00176718	0.00162171	0.00140717	0.00145355	0.00116383	0.0374045	0.0209053	0.0500687	-0.0738642	0.278578	0.2318	0.552499	3957	1818	5775	2923
FASN	P49327	Fatty acid synthase OS=Homo sapiens OX=9606 GN=FASN PE=1 SV=3	ADEASELACPTPK	1xTMTpro [N-Term]; 1xCarbamidomethyl [C9(100)]	0.000162045	0.000269657	0.000206153	0.000383377	0.000303111	0.000254454	0.109898	-0.391872	0.342859	-0.0445493	-0.850497	-0.51158	-0.259138	2274	3506	5780	2924
SNX16	P57768	Sorting nexin-16 OS=Homo sapiens OX=9606 GN=SNX16 PE=1 SV=2	QTSVPDQMDNTSSVCSSPLIR	1xTMTpro [N-Term]; 1xCarbamidomethyl [C15(100)]	0.0834688	0.0862563	0.0840498	0.136639	0.131572	0.0969938	0.0957939	-0.0192781	0.0281149	-0.00927047	-0.691783	-0.637264	-0.197377	2522	3261	5783	2925
SPATS2L	Q9NUQ6	SPATS2-like protein OS=Homo sapiens OX=9606 GN=SPATS2L PE=1 SV=2	TPCSSLLPLLNAHAATSGK	1xTMTpro [N-Term]; 1xCarbamidomethyl [C3(100)]; 1xTMTpro [K19(100)]	0.0315251	0.0282826	0.0377111	0.0369238	0.0485137	0.0542924	0.0916928	-0.0442185	-0.200802	0.214272	-0.183833	-0.577673	-0.740031	2601	3182	5783	2925
NOL10	Q9BSC4	Nucleolar protein 10 OS=Homo sapiens OX=9606 GN=NOL10 PE=1 SV=1	IFTSLEPEHDLNDVCLYPNSGMLLTANETPK	1xTMTpro [N-Term]; 1xCarbamidomethyl [C15(100)]; 1xTMTpro [K31(100)]	0.0106927	0.0111168	0.0114267	0.010102	0.00632374	0.00719605	0.102358	-0.0511623	0.0049463	0.044614	0.133159	0.808944	0.622516	2408	3380	5788	2927
ARF4	P18085	ADP-ribosylation factor 4 OS=Homo sapiens OX=9606 GN=ARF4 PE=1 SV=3	TWYVQATCATQGTGLYEGLDWLSNELSKR	1xCarbamidomethyl [C8(100)]; 1xTMTpro [K28(100)]	0.0892997	0.0894378	0.0849643	0.0960236	0.162312	0.154617	0.139951	0.0227825	0.0250113	-0.049016	-0.127516	-0.884826	-0.814753	1836	3956	5792	2928
ARMC10	Q8N2F6	Armadillo repeat-containing protein 10 OS=Homo sapiens OX=9606 GN=ARMC10 PE=1 SV=1	SAGALEEGTSEGQLCGR	1xTMTpro [N-Term]; 1xCarbamidomethyl [C15(100)]	0.0399303	0.05635	0.0475385	0.0405336	0.0337371	0.0289413	0.0876668	-0.263735	0.233199	-0.012122	0.242098	0.506881	0.728085	2681	3113	5794	2929
ZNF280C	Q8ND82	Zinc finger protein 280C OS=Homo sapiens OX=9606 GN=ZNF280C PE=1 SV=1	STSTSEPTTGCSLK	1xTMTpro [N-Term]; 1xCarbamidomethyl [C11(100)]; 1xTMTpro [K14(100)]	0.0472628	0.0414527	0.0543247	0.0316318	0.034554	0.0406516	0.0639209	-0.012682	-0.201918	0.188221	0.592008	0.464533	0.230074	3222	2572	5794	2929
ALCAM	Q13740	CD166 antigen OS=Homo sapiens OX=9606 GN=ALCAM PE=1 SV=2	ADIQMPFTCSVTYYGPSGQK	1xTMTpro [N-Term]; 1xCarbamidomethyl [C9(100)]; 1xTMTpro [K20(100)]	0.0965032	0.105452	0.143733	0.178784	0.1297	0.19675	0.104619	-0.25586	-0.12792	0.318881	-0.633708	-0.17067	-0.771855	2377	3418	5795	2931
KHSRP	Q92945	Far upstream element-binding protein 2 OS=Homo sapiens OX=9606 GN=KHSRP PE=1 SV=4	GGEQINKIQQDSGCK	1xTMTpro [N-Term]; 1xCarbamidomethyl [C14(100)]; 2xTMTpro [K7(100); K15(100)]	0.00573529	0.00491338	0.00345543	0.00348159	0.00286555	0.00303627	0.133868	0.286786	0.0636354	-0.444214	0.433337	0.71427	0.630783	1930	3866	5796	2932
MAP2K2	P36507	Dual specificity mitogen-activated protein kinase kinase 2 OS=Homo sapiens OX=9606 GN=MAP2K2 PE=1 SV=1	SEVEEVDFAGWLCK	1xTMTpro [N-Term]; 1xCarbamidomethyl [C13(100)]; 1xTMTpro [K14(100)]	0.0257503	0.0201691	0.0227709	0.013686	0.0153047	0.0208257	0.0852931	0.169444	-0.182996	-0.00795206	0.742444	0.581167	0.136777	2735	3065	5800	2933
PDXP	Q96GD0	Chronophin OS=Homo sapiens OX=9606 GN=PDXP PE=1 SV=2	EACAHLRDPECLLVATDRDPWHPLSDGSR	1xTMTpro [N-Term]; 2xCarbamidomethyl [C3(100); C11(100)]	0.00552036	0.00775198	0.00862544	0.0127342	0.0115556	0.0081396	0.111724	-0.402988	0.0868147	0.240848	-0.802882	-0.662774	-0.157207	2269	3531	5800	2933
TBCB	Q99426	Tubulin-folding cofactor B OS=Homo sapiens OX=9606 GN=TBCB PE=1 SV=2	FYSKLDQEDALLGSYPVDDGCRIHVIDHSGAR	1xTMTpro [N-Term]; 1xCarbamidomethyl [C21(100)]; 1xTMTpro [K4(100)]	0.00297677	0.00240491	0.00283823	0.00342799	0.00361982	0.00340631	0.0357477	0.11959	-0.188177	0.050829	-0.323203	-0.401757	-0.314048	4043	1760	5803	2935
SELENOO	Q9BVL4	Protein adenylyltransferase SelO, mitochondrial OS=Homo sapiens OX=9606 GN=SELENOO PE=1 SV=3	LLETPYHCEAGAATDAEATEADGADGRQR	1xTMTpro [N-Term]; 1xCarbamidomethyl [C8(100)]	0.312701	0.327917	0.327344	0.380804	0.498087	0.445007	0.0699143	-0.045206	0.0233446	0.0208196	-0.239062	-0.626409	-0.463841	3088	2715	5803	2935
HNRNPUL1	Q9BUJ2	Heterogeneous nuclear ribonucleoprotein U-like protein 1 OS=Homo sapiens OX=9606 GN=HNRNPUL1 PE=1 SV=2	AIVICPTDEDLKDR	1xTMTpro [N-Term]; 1xCarbamidomethyl [C5(100)]; 1xTMTpro [K12(100)]	0.0362788	0.0249947	0.0213899	0.0191811	0.0160124	0.0180069	0.155102	0.396842	-0.140663	-0.36536	0.522601	0.783099	0.613737	1656	4148	5804	2937
UTP4	Q969X6	U3 small nucleolar RNA-associated protein 4 homolog OS=Homo sapiens OX=9606 GN=UTP4 PE=1 SV=1	ATEALCWAEGQR	1xTMTpro [N-Term]; 1xCarbamidomethyl [C6(100)]	0.00976299	0.0143749	0.0156168	0.0158075	0.0215901	0.0188866	0.0872771	-0.440767	0.117392	0.236934	-0.254446	-0.704207	-0.511199	2709	3104	5813	2938
AP1G1	O43747	AP-1 complex subunit gamma-1 OS=Homo sapiens OX=9606 GN=AP1G1 PE=1 SV=5	AALCAVHVIR	1xTMTpro [N-Term]; 1xCarbamidomethyl [C4(100)]	0.438393	0.388707	0.462263	0.370464	0.309174	0.340285	0.034431	0.0286009	-0.144942	0.10509	0.214291	0.475204	0.336882	4097	1719	5816	2939
USP14	P54578	Ubiquitin carboxyl-terminal hydrolase 14 OS=Homo sapiens OX=9606 GN=USP14 PE=1 SV=3	GEQGQYLQQDANECWIQMMR	1xTMTpro [N-Term]; 1xOxidation [M18(99.7)]; 1xCarbamidomethyl [C14(100)]	0.00326116	0.00312656	0.00502208	0.00540095	0.00529932	0.00572417	0.105852	-0.221854	-0.282664	0.401047	-0.505973	-0.478566	-0.589828	2380	3437	5817	2940
NME7	Q9Y5B8	Nucleoside diphosphate kinase 7 OS=Homo sapiens OX=9606 GN=NME7 PE=1 SV=1	EFCGPADPEIAR	1xTMTpro [N-Term]; 1xCarbamidomethyl [C3(100)]	0.0532918	0.0574161	0.0451625	0.0741185	0.0650029	0.0621074	0.0414717	0.036601	0.144143	-0.202187	-0.51252	-0.323191	-0.257453	3870	1949	5819	2941
ERCC6L	Q2NKX8	DNA excision repair protein ERCC-6-like OS=Homo sapiens OX=9606 GN=ERCC6L PE=1 SV=1	LNEKNPDVDAICEMPSLSR	1xTMTpro [N-Term]; 1xCarbamidomethyl [C12(100)]; 1xTMTpro [K4(100)]	0.0940213	0.0674523	0.0887224	0.0502094	0.0545599	0.0740569	0.0960157	0.172963	-0.306156	0.0892739	0.732067	0.612182	0.17139	2556	3265	5821	2942
GPHN	Q9NQX3	Gephyrin OS=Homo sapiens OX=9606 GN=GPHN PE=1 SV=1	VGVLTVSDSCFR	1xTMTpro [N-Term]; 1xCarbamidomethyl [C10(100)]	0.340626	0.356927	0.394499	0.418931	0.462148	0.45037	0.0191817	-0.0958192	-0.0283784	0.116015	-0.202706	-0.344347	-0.307102	4694	1127	5821	2942
NPEPPS	P55786	Puromycin-sensitive aminopeptidase OS=Homo sapiens OX=9606 GN=NPEPPS PE=1 SV=2	FCAGGSYVGEDCPQWMVPITISTSEDPNQAK	1xTMTpro [N-Term]; 1xOxidation [M16(100)]; 2xCarbamidomethyl [C2(100); C12(100)]; 1xTMTpro [K31(100)]	0.00125889	0.00128049	0.00172921	0.00203258	0.00177072	0.00194932	0.064623	-0.176642	-0.152104	0.281316	-0.514515	-0.315543	-0.454178	3229	2594	5823	2944
PNP	P00491	Purine nucleoside phosphorylase OS=Homo sapiens OX=9606 GN=PNP PE=1 SV=2	QMGEQRELQEGTYVMVAGPSFETVAECR	1xTMTpro [N-Term]; 1xCarbamidomethyl [C27(100)]	0.00140238	0.00187359	0.00231662	0.0030337	0.00284797	0.00214968	0.0972937	-0.410678	0.00725064	0.313469	-0.702524	-0.611381	-0.205565	2544	3285	5829	2945
MESD	Q14696	LRP chaperone MESD OS=Homo sapiens OX=9606 GN=MESD PE=1 SV=2	CADVTLEGQVYPGK	1xCarbamidomethyl [C1(100)]; 1xTMTpro [K14(100)]	0.0136417	0.0165017	0.0142544	0.0135707	0.00950553	0.00934207	0.0828425	-0.117504	0.157089	-0.054116	0.125031	0.638688	0.663713	2813	3016	5829	2945
DNAJA2	O60884	DnaJ homolog subfamily A member 2 OS=Homo sapiens OX=9606 GN=DNAJA2 PE=1 SV=1	QLAPGMVQQMQSVCSDCNGEGEVINEK	1xTMTpro [N-Term]; 1xOxidation [M10(100)]; 2xCarbamidomethyl [C14(100); C17(100)]; 1xTMTpro [K27(100)]	0.00457373	0.00475693	0.00406844	0.00524279	0.00559864	0.00635387	0.0395794	0.0342684	0.0909301	-0.134626	-0.231234	-0.325976	-0.508535	3948	1882	5830	2947
STAM2	O75886	Signal transducing adapter molecule 2 OS=Homo sapiens OX=9606 GN=STAM2 PE=1 SV=1_x000D_ Signal transducing adapter molecule 1 OS=Homo sapiens OX=9606 GN=STAM PE=1 SV=3	IFHLEVCSR	1xTMTpro [N-Term]; 1xCarbamidomethyl [C7(100)]	0.564647	0.688496	0.641615	1.21505	0.83438	0.812142	0.124036	-0.16163	0.124469	0.0227289	-0.943971	-0.401725	-0.362754	2093	3739	5832	2948
PEPD	P12955	Xaa-Pro dipeptidase OS=Homo sapiens OX=9606 GN=PEPD PE=1 SV=3	GVNTDSGSVCR	1xTMTpro [N-Term]; 1xCarbamidomethyl [C10(100)]	0.108637	0.143006	0.148482	0.123002	0.082567	0.0768172	0.111357	-0.295973	0.100587	0.154801	0.116801	0.691848	0.795984	2305	3528	5833	2949
RPP38	P78345	Ribonuclease P protein subunit p38 OS=Homo sapiens OX=9606 GN=RPP38 PE=1 SV=2	SVPACQVPR	1xTMTpro [N-Term]; 1xCarbamidomethyl [C5(100)]	0.032208	0.0325446	0.040362	0.0314346	0.0242215	0.0212941	0.0808567	-0.12151	-0.10651	0.204069	0.156576	0.532643	0.718479	2863	2971	5834	2950
SAE1	Q9UBE0	SUMO-activating enzyme subunit 1 OS=Homo sapiens OX=9606 GN=SAE1 PE=1 SV=1	VVFCPVK	1xTMTpro [N-Term]; 1xCarbamidomethyl [C4(100)]; 1xTMTpro [K7(100)]	0.0802791	0.0794123	0.0760622	0.0963438	0.089654	0.0995017	0.0168246	0.0307788	0.0151165	-0.0470648	-0.293947	-0.190122	-0.340476	4816	1020	5836	2951
TSNAX	Q99598	Translin-associated protein X OS=Homo sapiens OX=9606 GN=TSNAX PE=1 SV=1	VENACYALK	1xTMTpro [N-Term]; 1xCarbamidomethyl [C5(100)]; 1xTMTpro [K9(100)]	0.170617	0.139521	0.100853	0.0746254	0.0900115	0.11011	0.139439	0.316616	0.0263372	-0.441887	0.876406	0.605965	0.315197	1889	3949	5838	2952
NAA25	Q14CX7	N-alpha-acetyltransferase 25, NatB auxiliary subunit OS=Homo sapiens OX=9606 GN=NAA25 PE=1 SV=1	DLHCAK	1xTMTpro [N-Term]; 1xCarbamidomethyl [C4(100)]; 1xTMTpro [K6(100)]	0.160053	0.173743	0.0992022	0.172244	0.22655	0.222477	0.0996705	0.149152	0.267557	-0.540957	-0.255056	-0.650427	-0.624258	2512	3329	5841	2953
COPG2	Q9UBF2	Coatomer subunit gamma-2 OS=Homo sapiens OX=9606 GN=COPG2 PE=1 SV=1	HPSAVTACNLDLENLITDSNR	1xTMTpro [N-Term]; 1xCarbamidomethyl [C8(100)]	0.012827	0.0154991	0.0186292	0.0287355	0.0192393	0.021025	0.111262	-0.287142	-0.0141392	0.251239	-0.87651	-0.297729	-0.425778	2317	3524	5841	2953
GSR	P00390	Glutathione reductase, mitochondrial OS=Homo sapiens OX=9606 GN=GSR PE=1 SV=2	VVGIHMQGLGCDEMLQGFAVAVK	1xTMTpro [N-Term]; 1xCarbamidomethyl [C11(100)]; 1xTMTpro [K23(100)]	0.127832	0.145702	0.141386	0.151701	0.231819	0.271761	0.148361	-0.113623	0.0751467	0.0317731	-0.13336	-0.745127	-0.97447	1785	4061	5846	2955
KPNB1	Q14974	Importin subunit beta-1 OS=Homo sapiens OX=9606 GN=KPNB1 PE=1 SV=2	AAGVCLMLLATCCEDDIVPHVLPFIK	1xTMTpro [N-Term]; 3xCarbamidomethyl [C5(100); C12(100); C13(100)]; 1xTMTpro [K26(100)]	0.0153377	0.0135585	0.0166379	0.018414	0.0182992	0.021497	0.0385171	0.0150997	-0.162787	0.132486	-0.278821	-0.269794	-0.502154	4005	1841	5846	2955
HUWE1	Q7Z6Z7	E3 ubiquitin-protein ligase HUWE1 OS=Homo sapiens OX=9606 GN=HUWE1 PE=1 SV=3	TPTEAPADCR	1xTMTpro [N-Term]; 1xCarbamidomethyl [C9(100)]	0.0194655	0.0179334	0.0181437	0.0157177	0.0122632	0.0151946	0.044761	0.0722853	-0.045981	-0.0291637	0.236244	0.594295	0.28508	3799	2048	5847	2957
DNAJC21	Q5F1R6	DnaJ homolog subfamily C member 21 OS=Homo sapiens OX=9606 GN=DNAJC21 PE=1 SV=2	YFTVTCYSGYGDDEK	1xTMTpro [N-Term]; 1xCarbamidomethyl [C6(100)]; 1xTMTpro [K15(100)]	0.0556287	0.0850582	0.0719694	0.0470134	0.0594789	0.0418469	0.112433	-0.349659	0.262961	0.0218939	0.592418	0.253111	0.760369	2304	3546	5850	2958
XPO5	Q9HAV4	Exportin-5 OS=Homo sapiens OX=9606 GN=XPO5 PE=1 SV=1	AVMEQIPEIQKDSLDQFDCK	1xTMTpro [N-Term]; 1xCarbamidomethyl [C19(100)]; 2xTMTpro [K11(100); K20(100)]	0.0208387	0.0222613	0.0248627	0.015547	0.0205038	0.0152559	0.0624572	-0.120515	-0.0252413	0.134201	0.543141	0.143888	0.570415	3317	2533	5850	2958
EDC3	Q96F86	Enhancer of mRNA-decapping protein 3 OS=Homo sapiens OX=9606 GN=EDC3 PE=1 SV=1	EFCTDSGLVVPSISYELHK	1xTMTpro [N-Term]; 1xCarbamidomethyl [C3(100)]; 1xTMTpro [K19(100)]	0.0499726	0.0423534	0.0592406	0.0668709	0.0613302	0.0727666	0.0569462	-0.0157809	-0.25444	0.229669	-0.404461	-0.279681	-0.526358	3469	2385	5854	2960
RHOF	Q9HBH0	Rho-related GTP-binding protein RhoF OS=Homo sapiens OX=9606 GN=RHOF PE=1 SV=1	WFPEVTHFCR	1xTMTpro [N-Term]; 1xCarbamidomethyl [C9(100)]	0.97731	1.1357	1.39458	1.45672	1.70831	1.52938	0.0619203	-0.258627	-0.0419368	0.254312	-0.317211	-0.547053	-0.387435	3338	2520	5858	2961
CTNNA1	P35221	Catenin alpha-1 OS=Homo sapiens OX=9606 GN=CTNNA1 PE=1 SV=1_x000D_ Catenin alpha-2 OS=Homo sapiens OX=9606 GN=CTNNA2 PE=1 SV=5	FRPSLEERLESIISGAALMADSSCTR	1xTMTpro [N-Term]; 1xCarbamidomethyl [C24(100)]	0.0131201	0.0153391	0.0220112	0.0196713	0.0255194	0.0279745	0.106255	-0.358701	-0.133257	0.387763	-0.225619	-0.601117	-0.733636	2419	3443	5862	2962
GABARAPL2	P60520	Gamma-aminobutyric acid receptor-associated protein-like 2 OS=Homo sapiens OX=9606 GN=GABARAPL2 PE=1 SV=1	CVESAK	1xCarbamidomethyl [C1(100)]; 1xTMTpro [K6(100)]	0.344683	0.592592	0.410635	0.848025	0.664701	0.52795	0.127069	-0.382419	0.399349	-0.129833	-0.916417	-0.565016	-0.232713	2078	3784	5862	2962
SLC1A5	Q15758	Neutral amino acid transporter B(0) OS=Homo sapiens OX=9606 GN=SLC1A5 PE=1 SV=2	SCTVLNVEGDALGAGLLQNYVDR	1xTMTpro [N-Term]; 1xCarbamidomethyl [C2(100)]	0.0327866	0.0376401	0.052459	0.0233577	0.0280333	0.0308293	0.137207	-0.321175	-0.122013	0.356908	0.810383	0.547143	0.40998	1945	3917	5862	2962
AGL	P35573	Glycogen debranching enzyme OS=Homo sapiens OX=9606 GN=AGL PE=1 SV=3	CLGPFDEWESR	1xTMTpro [N-Term]; 1xCarbamidomethyl [C1(100)]	0.0948737	0.0797907	0.0576234	0.0553975	0.0546965	0.0457668	0.133911	0.29313	0.0433421	-0.426225	0.483059	0.501432	0.758578	1995	3869	5864	2965
NFKB2	Q00653	Nuclear factor NF-kappa-B p100 subunit OS=Homo sapiens OX=9606 GN=NFKB2 PE=1 SV=4	LGPPPEPPGGLCHGHPQPQVH	1xTMTpro [N-Term]; 1xCarbamidomethyl [C12(100)]	0.0093288	0.00854639	0.0102837	0.013687	0.010993	0.012018	0.0468577	-0.00886716	-0.135244	0.131736	-0.544172	-0.227954	-0.356562	3752	2112	5864	2965
CTNND1	O60716	Catenin delta-1 OS=Homo sapiens OX=9606 GN=CTNND1 PE=1 SV=1	EIPQAERYQEAAPNVANNTGPHAASCFGAK	1xTMTpro [N-Term]; 1xCarbamidomethyl [C26(100)]; 1xTMTpro [K30(100)]	0.00197887	0.00228376	0.00194106	0.00181208	0.00158681	0.00101216	0.113032	-0.0634878	0.143246	-0.0913175	0.190519	0.382038	1.03073	2308	3557	5865	2967
DNAJA2	O60884	DnaJ homolog subfamily A member 2 OS=Homo sapiens OX=9606 GN=DNAJA2 PE=1 SV=1	NVLCSACSGQGGK	1xTMTpro [N-Term]; 2xCarbamidomethyl [C4(100); C7(100)]; 1xTMTpro [K13(100)]	0.0490243	0.0367193	0.03006	0.0458543	0.0551877	0.0720001	0.120453	0.34485	-0.0721067	-0.3608	-0.24841	-0.515699	-0.899351	2184	3681	5865	2967
RPS2	P15880	40S ribosomal protein S2 OS=Homo sapiens OX=9606 GN=RPS2 PE=1 SV=2	KLLMMAGIDDCYTSAR	1xTMTpro [N-Term]; 1xCarbamidomethyl [C11(100)]; 1xTMTpro [K1(100)]	0.141832	0.164409	0.148742	0.166461	0.275302	0.253054	0.132707	-0.0966647	0.116435	-0.0280357	-0.134329	-0.860164	-0.738592	2017	3850	5867	2969
GALNT1	Q10472	Polypeptide N-acetylgalactosaminyltransferase 1 OS=Homo sapiens OX=9606 GN=GALNT1 PE=1 SV=1	EIRTDDLCLDVSK	1xTMTpro [N-Term]; 1xCarbamidomethyl [C8(100)]; 1xTMTpro [K13(100)]	0.0553588	0.069567	0.0578139	0.036908	0.0473241	0.0521806	0.0700074	-0.137942	0.191648	-0.0753405	0.722821	0.364179	0.223242	3151	2720	5871	2970
CASP6	P55212	Caspase-6 OS=Homo sapiens OX=9606 GN=CASP6 PE=1 SV=2	QVPCFASMLTK	1xTMTpro [N-Term]; 1xCarbamidomethyl [C4(100)]; 1xTMTpro [K11(100)]	0.118579	0.136727	0.187539	0.197975	0.221085	0.202489	0.0893553	-0.315991	-0.110544	0.345354	-0.423475	-0.58276	-0.456	2732	3140	5872	2971
PSME4	Q14997	Proteasome activator complex subunit 4 OS=Homo sapiens OX=9606 GN=PSME4 PE=1 SV=2	CFGLIESSTLEQTREETETEK	1xTMTpro [N-Term]; 1xCarbamidomethyl [C1(100)]; 1xTMTpro [K21(100)]	0.00721225	0.00794595	0.0104992	0.0141114	0.010407	0.011389	0.0843129	-0.24589	-0.10612	0.295865	-0.722451	-0.283141	-0.413233	2830	3042	5872	2971
DCXR	Q7Z4W1	L-xylulose reductase OS=Homo sapiens OX=9606 GN=DCXR PE=1 SV=2	TQADLDSLVRECPGIEPVCVDLGDWEATER	1xTMTpro [N-Term]; 2xCarbamidomethyl [C12(100); C19(100)]	0.0323509	0.0288724	0.0444651	0.0402863	0.0526708	0.06129	0.10812	-0.122976	-0.287091	0.33589	-0.193506	-0.58022	-0.798869	2389	3483	5872	2971
SUPV3L1	Q8IYB8	ATP-dependent RNA helicase SUPV3L1, mitochondrial OS=Homo sapiens OX=9606 GN=SUPV3L1 PE=1 SV=1	FNDPNDPCK	1xTMTpro [N-Term]; 1xCarbamidomethyl [C8(100)]; 1xTMTpro [K9(100)]	0.0541932	0.0668871	0.0592123	0.0546054	0.0422278	0.0333004	0.0955935	-0.149193	0.154422	-0.0214098	0.138262	0.509113	0.851766	2613	3259	5872	2971
ATP11C	Q8NB49	Phospholipid-transporting ATPase IG OS=Homo sapiens OX=9606 GN=ATP11C PE=1 SV=3	TQEGDILLFCK	1xCarbamidomethyl [C10(100)]; 1xTMTpro [K11(100)]	0.115256	0.199007	0.207563	0.360116	0.267563	0.198798	0.153075	-0.593767	0.194213	0.254944	-1.04985	-0.621273	-0.192699	1759	4116	5875	2975
UNC119B	A6NIH7	Protein unc-119 homolog B OS=Homo sapiens OX=9606 GN=UNC119B PE=1 SV=1	VTENYLCKPEDNIYSIDFTR	1xTMTpro [N-Term]; 1xCarbamidomethyl [C7(100)]; 1xTMTpro [K8(100)]	1.70855	1.29654	0.932019	1.07295	0.619971	0.869336	0.16951	0.3806	-0.0175084	-0.493744	0.290591	1.0819	0.594191	1564	4312	5876	2976
FKBP5	Q13451	Peptidyl-prolyl cis-trans isomerase FKBP5 OS=Homo sapiens OX=9606 GN=FKBP5 PE=1 SV=2	MFDCRDVAFTVGEGEDHDIPIGIDK	1xTMTpro [N-Term]; 1xCarbamidomethyl [C4(100)]; 1xTMTpro [K25(100)]	0.0123996	0.0132645	0.0145315	0.0117025	0.0103704	0.0101731	0.0304178	-0.111777	-0.0145044	0.117105	0.195255	0.369604	0.39732	4306	1571	5877	2977
FAM91A1	Q658Y4	Protein FAM91A1 OS=Homo sapiens OX=9606 GN=FAM91A1 PE=1 SV=3	CESLLGLDPATCSR	1xTMTpro [N-Term]; 2xCarbamidomethyl [C1(100); C12(100)]	0.0288733	0.0344404	0.0244509	0.0506777	0.0383549	0.0360611	0.093602	-0.0189409	0.235425	-0.258789	-0.792675	-0.390732	-0.301767	2656	3221	5877	2977
MED1	Q15648	Mediator of RNA polymerase II transcription subunit 1 OS=Homo sapiens OX=9606 GN=MED1 PE=1 SV=4	EDSPGLLQFEVCPLSESR	1xTMTpro [N-Term]; 1xCarbamidomethyl [C12(100)]	0.0360346	0.0366596	0.0379563	0.060753	0.0491955	0.0451011	0.0852656	-0.033592	-0.00878616	0.0413647	-0.71998	-0.415549	-0.290186	2815	3063	5878	2979
ZNF800	Q2TB10	Zinc finger protein 800 OS=Homo sapiens OX=9606 GN=ZNF800 PE=1 SV=1	DVDTIFECK	1xTMTpro [N-Term]; 1xCarbamidomethyl [C8(100)]; 1xTMTpro [K9(100)]	0.075842	0.0904098	0.122218	0.152308	0.125729	0.126432	0.0874571	-0.342388	-0.0889053	0.345998	-0.66353	-0.386858	-0.394902	2770	3110	5880	2980
EIF3M	Q7L2H7	Eukaryotic translation initiation factor 3 subunit M OS=Homo sapiens OX=9606 GN=EIF3M PE=1 SV=1	VAASCGAIQYIPTELDQVRK	1xTMTpro [N-Term]; 1xCarbamidomethyl [C5(100)]; 1xTMTpro [K20(100)]	0.172795	0.160665	0.130548	0.131842	0.0952614	0.11674	0.0732806	0.159875	0.0548684	-0.244608	0.230377	0.699221	0.405888	3077	2803	5880	2980
CDK12	Q9NYV4	Cyclin-dependent kinase 12 OS=Homo sapiens OX=9606 GN=CDK12 PE=1 SV=2	RCTAEQTLQSDFLK	1xTMTpro [N-Term]; 1xCarbamidomethyl [C2(100)]; 1xTMTpro [K14(100)]	0.154421	0.161953	0.168685	0.190781	0.233882	0.292659	0.117178	-0.0663271	0.00237685	0.061133	-0.238718	-0.532585	-0.856024	2259	3625	5884	2982
CTSD	P07339	Cathepsin D OS=Homo sapiens OX=9606 GN=CTSD PE=1 SV=1	AIGAVPLIQGEYMIPCEK	1xTMTpro [N-Term]; 1xCarbamidomethyl [C16(100)]; 1xTMTpro [K18(100)]	0.244004	0.276342	0.384175	0.329407	0.500229	0.536034	0.125557	-0.305285	-0.125738	0.349572	-0.127678	-0.730397	-0.830133	2125	3760	5885	2983
IL18	Q14116	Interleukin-18 OS=Homo sapiens OX=9606 GN=IL18 PE=1 SV=1	NLNDQVLFIDQGNRPLFEDMTDSDCRDNAPR	1xTMTpro [N-Term]; 1xOxidation [M20(100)]; 1xCarbamidomethyl [C25(100)]	0.0339026	0.0320385	0.0326569	0.0167042	0.0242615	0.0289849	0.113101	0.0448001	-0.0367892	-0.00920813	0.976385	0.437929	0.181295	2326	3560	5886	2984
NSUN2	Q08J23	RNA cytosine C(5)-methyltransferase NSUN2 OS=Homo sapiens OX=9606 GN=NSUN2 PE=1 SV=2	ILDMCAAPGSK	1xTMTpro [N-Term]; 1xCarbamidomethyl [C5(100)]; 1xTMTpro [K11(100)]	0.0657	0.0632031	0.0777329	0.0787522	0.0953005	0.103938	0.0635592	-0.0681628	-0.124062	0.174467	-0.193263	-0.468427	-0.593597	3328	2563	5891	2985
FUBP3	Q96I24	Far upstream element-binding protein 3 OS=Homo sapiens OX=9606 GN=FUBP3 PE=1 SV=2	SSGCFPNMAAK	1xTMTpro [N-Term]; 1xCarbamidomethyl [C4(100)]; 1xTMTpro [K11(100)]	0.0203844	0.0162572	0.0145009	0.0107591	0.0115206	0.0144123	0.0920377	0.257904	-0.06848	-0.233418	0.664002	0.565347	0.242253	2700	3191	5891	2985
LGALS1	P09382	Galectin-1 OS=Homo sapiens OX=9606 GN=LGALS1 PE=1 SV=2	ACGLVASNLNLKPGECLR	1xAcetyl [N-Term]; 1xDeamidated [N10(100)]; 2xCarbamidomethyl [C2(100); C16(100)]; 1xTMTpro [K12(100)]	0.00113096	0.0012448	0.00146596	0.00168689	0.00170269	0.00163735	0.0518119	-0.179239	-0.0408792	0.195056	-0.397582	-0.411031	-0.354571	3636	2256	5892	2987
MYH9	P35579	Myosin-9 OS=Homo sapiens OX=9606 GN=MYH9 PE=1 SV=4	KKMEDSVGCLETAEEVK	1xTMTpro [N-Term]; 1xCarbamidomethyl [C9(100)]; 2xTMTpro [K1(100); K2(100)]	0.00096956	0.00133063	0.00108628	0.00148953	0.0017575	0.0013444	0.0682868	-0.219415	0.23729	-0.0554261	-0.40004	-0.638707	-0.252147	3211	2681	5892	2987
ACIN1	Q9UKV3	Apoptotic chromatin condensation inducer in the nucleus OS=Homo sapiens OX=9606 GN=ACIN1 PE=1 SV=2	AAPCIYWLPLTDSQIVQK	1xTMTpro [N-Term]; 2xDeamidated [Q14(100); Q17(100)]; 1xCarbamidomethyl [C4(100)]; 1xTMTpro [K18(100)]	0.0531722	0.0697688	0.0765343	0.0774905	0.0953205	0.0966022	0.0668567	-0.322503	0.0694063	0.20293	-0.220843	-0.51961	-0.53888	3246	2646	5892	2987
LRPPRC	P42704	Leucine-rich PPR motif-containing protein, mitochondrial OS=Homo sapiens OX=9606 GN=LRPPRC PE=1 SV=3	QLILVLCSEENMQK	1xTMTpro [N-Term]; 1xCarbamidomethyl [C7(100)]; 1xTMTpro [K14(100)]	0.0122598	0.0107555	0.0116585	0.0140214	0.0148748	0.018178	0.0696833	0.0850503	-0.103802	0.0124943	-0.278747	-0.363988	-0.653311	3191	2705	5896	2990
INPP4A	Q96PE3	Inositol polyphosphate-4-phosphatase type I A OS=Homo sapiens OX=9606 GN=INPP4A PE=1 SV=1	EVLPEDCLPR	1xTMTpro [N-Term]; 1xCarbamidomethyl [C7(100)]	1.93733	2.22491	2.11733	2.62702	2.99562	2.46191	0.0424895	-0.111633	0.088044	0.0165425	-0.327724	-0.517153	-0.234077	3911	1986	5897	2991
KIDINS220	Q9ULH0	Kinase D-interacting substrate of 220 kDa OS=Homo sapiens OX=9606 GN=KIDINS220 PE=1 SV=3	DILQCNPDTEICTK	1xTMTpro [N-Term]; 2xCarbamidomethyl [C5(100); C12(100)]; 1xTMTpro [K14(100)]	1.45268	1.32818	0.836591	0.799903	0.832253	0.729128	0.152712	0.268706	0.13944	-0.527417	0.592114	0.534918	0.725769	1786	4111	5897	2991
TFRC	P02786	Transferrin receptor protein 1 OS=Homo sapiens OX=9606 GN=TFRC PE=1 SV=2	LFGNMEGDCPSDWK	1xTMTpro [N-Term]; 1xCarbamidomethyl [C9(100)]; 1xTMTpro [K14(100)]	0.00105073	0.00117669	0.00134597	0.00186468	0.001601	0.00138881	0.0696239	-0.180939	-0.0175967	0.176316	-0.646598	-0.426644	-0.221519	3196	2703	5899	2993
PDS5A	Q29RF7	Sister chromatid cohesion protein PDS5 homolog A OS=Homo sapiens OX=9606 GN=PDS5A PE=1 SV=1	QPTSEANCSAMFGK	1xTMTpro [N-Term]; 1xCarbamidomethyl [C8(100)]; 1xTMTpro [K14(100)]	0.0322666	0.0332163	0.0499613	0.0570002	0.0510512	0.0554031	0.0975472	-0.25412	-0.21227	0.37665	-0.566807	-0.407786	-0.525807	2605	3294	5899	2993
RPS20	P60866	40S ribosomal protein S20 OS=Homo sapiens OX=9606 GN=RPS20 PE=1 SV=1	VCADLIR	1xTMTpro [N-Term]; 1xCarbamidomethyl [C2(100)]	0.163109	0.145556	0.102074	0.0923652	0.0897794	0.0940853	0.131389	0.252577	0.0883196	-0.42365	0.567838	0.608803	0.541218	2069	3831	5900	2995
EML2	O95834	Echinoderm microtubule-associated protein-like 2 OS=Homo sapiens OX=9606 GN=EML2 PE=1 SV=1	ITQAVLGAHDGGVFGLCALR	1xTMTpro [N-Term]; 1xCarbamidomethyl [C17(100)]	0.16059	0.180392	0.156091	0.193188	0.207036	0.232551	0.037849	-0.0451148	0.122639	-0.0861052	-0.221516	-0.321386	-0.489055	4075	1827	5902	2996
PDLIM7	Q9NR12	PDZ and LIM domain protein 7 OS=Homo sapiens OX=9606 GN=PDLIM7 PE=1 SV=1	AFYMEEGVPYCERDYEK	1xTMTpro [N-Term]; 1xCarbamidomethyl [C11(100)]; 1xTMTpro [K17(100)]	0.0188881	0.0175931	0.0111006	0.0113099	0.00886546	0.0113655	0.146159	0.252031	0.149563	-0.514812	0.487863	0.839177	0.480782	1869	4033	5902	2996
HNRNPA0	Q13151	Heterogeneous nuclear ribonucleoprotein A0 OS=Homo sapiens OX=9606 GN=HNRNPA0 PE=1 SV=1	GHFEAFGTLTDCVVVVNPQTK	1xTMTpro [N-Term]; 1xCarbamidomethyl [C12(100)]; 1xTMTpro [K21(100)]	0.0162075	0.015221	0.0186273	0.0203783	0.0199284	0.0234698	0.0388413	-0.041911	-0.132512	0.158843	-0.288462	-0.256255	-0.492232	4052	1852	5904	2998
DIDO1	Q9BTC0	Death-inducer obliterator 1 OS=Homo sapiens OX=9606 GN=DIDO1 PE=1 SV=5	ICTGQVPSAEDEPAPK	1xTMTpro [N-Term]; 1xCarbamidomethyl [C2(100)]; 1xTMTpro [K16(100)]	0.0110529	0.0125805	0.0160869	0.0191274	0.0178304	0.0167853	0.070527	-0.260494	-0.0737239	0.280975	-0.530725	-0.429425	-0.342286	3176	2730	5906	2999
MRC2	Q9UBG0	C-type mannose receptor 2 OS=Homo sapiens OX=9606 GN=MRC2 PE=1 SV=2	LQGAVCGVSSGPPPPRR	1xTMTpro [N-Term]; 1xCarbamidomethyl [C6(100)]	0.358043	0.348323	0.287405	0.375624	0.508563	0.642152	0.138741	0.112181	0.0724745	-0.204864	-0.18134	-0.618477	-0.954964	1971	3938	5909	3000
HNRNPD	Q14103	Heterogeneous nuclear ribonucleoprotein D0 OS=Homo sapiens OX=9606 GN=HNRNPD PE=1 SV=1	GFCFITFKEEEPVK	1xTMTpro [N-Term]; 1xCarbamidomethyl [C3(100)]; 1xTMTpro [K14(100)]	0.0162197	0.0159838	0.0201523	0.0216662	0.0229806	0.0316932	0.110899	-0.105636	-0.126777	0.207555	-0.312057	-0.397032	-0.860788	2395	3519	5914	3001
UBA2	Q9UBT2	SUMO-activating enzyme subunit 2 OS=Homo sapiens OX=9606 GN=UBA2 PE=1 SV=2	LLVPCALDPPNPNCYVCASKPEVTVR	1xTMTpro [N-Term]; 3xCarbamidomethyl [C5(100); C14(100); C17(100)]; 1xTMTpro [K20(100)]	0.0742805	0.09413	0.114716	0.106367	0.1512	0.146662	0.0961635	-0.34543	-0.00375877	0.281584	-0.17256	-0.679975	-0.636011	2647	3268	5915	3002
F11R	Q9Y624	Junctional adhesion molecule A OS=Homo sapiens OX=9606 GN=F11R PE=1 SV=1	LVCYNNK	1xTMTpro [N-Term]; 1xCarbamidomethyl [C3(100)]; 1xTMTpro [K7(100)]	0.463229	0.518018	0.591701	0.605383	0.705238	0.706763	0.0422473	-0.17871	-0.0174352	0.174432	-0.207412	-0.427673	-0.43079	3947	1976	5923	3003
POLR1B	Q9H9Y6	DNA-directed RNA polymerase I subunit RPA2 OS=Homo sapiens OX=9606 GN=POLR1B PE=1 SV=2	NMYQCQMGK	1xCarbamidomethyl [C5(100)]; 1xTMTpro [K9(100)]	0.014343	0.0268112	0.0218913	0.0352032	0.033077	0.0242774	0.11733	-0.551081	0.351406	0.0589233	-0.744275	-0.654397	-0.208183	2299	3627	5926	3004
CCT3	P49368	T-complex protein 1 subunit gamma OS=Homo sapiens OX=9606 GN=CCT3 PE=1 SV=4	HTQENCETWGVNGETGTLVDMK	1xAcetyl [N-Term]; 1xDeamidated [Q3(99.6)]; 1xCarbamidomethyl [C6(100)]; 1xTMTpro [K22(100)]	0.000298482	0.000325238	0.000312657	0.000363838	0.000442515	0.000403178	0.0451321	-0.0644831	0.0593696	0.00245307	-0.221168	-0.5036	-0.369288	3865	2063	5928	3005
CCT3	P49368	T-complex protein 1 subunit gamma OS=Homo sapiens OX=9606 GN=CCT3 PE=1 SV=4	EILSEVERNLQDAMQVCR	1xTMTpro [N-Term]; 1xOxidation [M14(100)]; 1xCarbamidomethyl [C17(100)]	0.00132523	0.00147394	0.00176483	0.00179451	0.0027478	0.00212713	0.112603	-0.199091	-0.0456619	0.214194	-0.238254	-0.852939	-0.483569	2379	3550	5929	3006
RPS8	P62241	40S ribosomal protein S8 OS=Homo sapiens OX=9606 GN=RPS8 PE=1 SV=2	TLVKNCIVLIDSTPYRQWYESHYALPLGR	1xTMTpro [N-Term]; 1xCarbamidomethyl [C6(100)]; 1xTMTpro [K4(100)]	0.0212248	0.0156359	0.0256709	0.0230853	0.0333534	0.0357048	0.116618	0.0261269	-0.41476	0.300512	-0.147349	-0.678213	-0.776495	2314	3615	5929	3006
TRIM25	Q14258	E3 ubiquitin/ISG15 ligase TRIM25 OS=Homo sapiens OX=9606 GN=TRIM25 PE=1 SV=2	VALSECYTVASVAEMPQNYRPHPQR	1xTMTpro [N-Term]; 1xCarbamidomethyl [C6(100)]	0.036176	0.0292872	0.0352247	0.040838	0.0446076	0.0580273	0.0962523	0.108176	-0.196583	0.0697302	-0.283055	-0.410433	-0.789877	2661	3269	5930	3008
TRIP6	Q15654	Thyroid receptor-interacting protein 6 OS=Homo sapiens OX=9606 GN=TRIP6 PE=1 SV=3	RAYCEGCYVATLEK	1xTMTpro [N-Term]; 2xCarbamidomethyl [C4(100); C7(100)]; 1xTMTpro [K14(100)]	0.534364	0.628547	0.782226	0.934271	0.847229	0.849306	0.0715867	-0.279014	-0.0448171	0.270748	-0.527004	-0.385914	-0.389447	3177	2753	5930	3008
ACAD9	Q9H845	Complex I assembly factor ACAD9, mitochondrial OS=Homo sapiens OX=9606 GN=ACAD9 PE=1 SV=1	RAYICAHPLDR	1xTMTpro [N-Term]; 1xCarbamidomethyl [C5(100)]	0.0529771	0.0608041	0.0835756	0.0772331	0.0940763	0.114571	0.107526	-0.312402	-0.113604	0.34531	-0.231447	-0.51606	-0.800404	2462	3468	5930	3008
IQSEC1	Q6DN90	IQ motif and SEC7 domain-containing protein 1 OS=Homo sapiens OX=9606 GN=IQSEC1 PE=1 SV=1	ACLDDSYASGEGLK	1xTMTpro [N-Term]; 1xCarbamidomethyl [C2(100)]; 1xTMTpro [K14(100)]	0.102353	0.112071	0.126596	0.165576	0.132083	0.147165	0.049723	-0.151342	-0.0204829	0.155341	-0.542603	-0.216551	-0.372542	3740	2192	5932	3011
PDCD11	Q14690	Protein RRP5 homolog OS=Homo sapiens OX=9606 GN=PDCD11 PE=1 SV=3	LSCQNLGAVLDDVPVQGFFKK	1xTMTpro [N-Term]; 1xCarbamidomethyl [C3(100)]; 2xTMTpro [K20(100); K21(100)]	0.0182521	0.0176211	0.0210131	0.0217454	0.0253481	0.0277153	0.0537599	-0.0550588	-0.105814	0.148171	-0.197589	-0.418758	-0.547564	3631	2304	5935	3012
MBNL2	Q5VZF2	Muscleblind-like protein 2 OS=Homo sapiens OX=9606 GN=MBNL2 PE=1 SV=2_x000D_ Muscleblind-like protein 1 OS=Homo sapiens OX=9606 GN=MBNL1 PE=1 SV=2	SCQVENGR	1xTMTpro [N-Term]; 1xDeamidated [N6(100)]; 1xCarbamidomethyl [C2(100)]	0.138098	0.120471	0.179068	0.126279	0.0895936	0.0908191	0.116181	-0.0790805	-0.276086	0.295735	0.208154	0.703305	0.683705	2329	3610	5939	3013
INTS1	Q8N201	Integrator complex subunit 1 OS=Homo sapiens OX=9606 GN=INTS1 PE=1 SV=2	ADEQTTCEVLDYFLR	1xTMTpro [N-Term]; 1xCarbamidomethyl [C7(100)]	0.00364165	0.00464381	0.0059853	0.00684442	0.00774814	0.00564588	0.0954065	-0.385436	-0.0347183	0.331396	-0.524901	-0.703823	-0.24717	2686	3255	5941	3014
KIF21A	Q7Z4S6	Kinesin-like protein KIF21A OS=Homo sapiens OX=9606 GN=KIF21A PE=1 SV=2	EKIEGCHICTSVTPGEPQVFLGK	1xTMTpro [N-Term]; 2xCarbamidomethyl [C6(100); C9(100)]; 2xTMTpro [K2(100); K23(100)]	0.0716389	0.0472301	0.0696532	0.0459741	0.0394361	0.0441433	0.121269	0.189043	-0.411995	0.14849	0.45088	0.672183	0.509505	2250	3693	5943	3015
SEC23A	Q15436	Protein transport protein Sec23A OS=Homo sapiens OX=9606 GN=SEC23A PE=1 SV=2	AATTGHVIDIYACALDQTGLLEMK	1xTMTpro [N-Term]; 1xCarbamidomethyl [C13(100)]; 1xTMTpro [K24(100)]	0.106824	0.122645	0.141724	0.160498	0.166133	0.161683	0.0570362	-0.211968	-0.0127189	0.195875	-0.375343	-0.425126	-0.385957	3555	2389	5944	3016
GPD2	P43304	Glycerol-3-phosphate dehydrogenase, mitochondrial OS=Homo sapiens OX=9606 GN=GPD2 PE=1 SV=3	CVINATGPFTDSVRK	1xTMTpro [N-Term]; 1xCarbamidomethyl [C1(100)]; 1xTMTpro [K15(100)]	0.046019	0.0418915	0.0363024	0.0458415	0.0653045	0.0730202	0.120103	0.152451	0.0168766	-0.189717	-0.146873	-0.657401	-0.818515	2270	3675	5945	3017
FLII	Q13045	Protein flightless-1 homolog OS=Homo sapiens OX=9606 GN=FLII PE=1 SV=2	NYLGAECR	1xTMTpro [N-Term]; 1xCarbamidomethyl [C7(100)]	0.0480232	0.0426893	0.0439579	0.0393273	0.0365767	0.0318578	0.0336052	0.0973329	-0.0725241	-0.0302754	0.190867	0.295475	0.494753	4250	1695	5945	3017
PPP2R5E	Q16537	Serine/threonine-protein phosphatase 2A 56 kDa regulatory subunit epsilon isoform OS=Homo sapiens OX=9606 GN=PPP2R5E PE=1 SV=1_x000D_ Serine/threonine-protein phosphatase 2A 56 kDa regulatory subunit beta isoform OS=Homo sapiens OX=9606 GN=PPP2R5B PE=1 SV=1_x000D_ Serine/threonine-protein phosphatase 2A 56 kDa regulatory subunit delta isoform OS=Homo sapiens OX=9606 GN=PPP2R5D PE=1 SV=1_x000D_ Serine/threonine-protein phosphatase 2A 56 kDa regulatory subunit gamma isoform OS=Homo sapiens OX=9606 GN=PPP2R5C PE=1 SV=3	CVSSPHFQVAER	1xTMTpro [N-Term]; 1xCarbamidomethyl [C1(100)]	0.895137	1.07709	0.637258	0.635904	0.596886	0.510489	0.143349	0.0413788	0.308335	-0.448853	0.45192	0.543276	0.768851	1951	3995	5946	3019
COA7	Q96BR5	Cytochrome c oxidase assembly factor 7 OS=Homo sapiens OX=9606 GN=COA7 PE=1 SV=2	FNCEENQHSDSCYK	1xTMTpro [N-Term]; 2xCarbamidomethyl [C3(100); C12(100)]; 1xTMTpro [K14(100)]	0.0193848	0.0197838	0.0234782	0.0250709	0.0259308	0.0276881	0.0339965	-0.107353	-0.0779595	0.169044	-0.263731	-0.312385	-0.406985	4243	1703	5946	3019
CPNE1	Q99829	Copine-1 OS=Homo sapiens OX=9606 GN=CPNE1 PE=1 SV=1	SDPLCVLLQDVGGGSWAELGRTER	1xTMTpro [N-Term]; 1xCarbamidomethyl [C5(100)]	0.0357285	0.0477479	0.059967	0.0581746	0.0688052	0.0748985	0.0924548	-0.420371	-0.00201069	0.326722	-0.282943	-0.525071	-0.64749	2748	3198	5946	3019
EIF3F	O00303	Eukaryotic translation initiation factor 3 subunit F OS=Homo sapiens OX=9606 GN=EIF3F PE=1 SV=1	HSVEVTNCFSVPHNESEDEVAVDMEFAK	1xTMTpro [N-Term]; 1xOxidation [M24(100)]; 1xCarbamidomethyl [C8(100)]; 1xTMTpro [K28(100)]	0.00123809	0.00146239	0.0012657	0.000837138	0.000771398	0.00123536	0.106124	-0.094666	0.145537	-0.0628532	0.659249	0.777239	0.0978503	2505	3442	5947	3022
HSP90AA1	P07900	Heat shock protein HSP 90-alpha OS=Homo sapiens OX=9606 GN=HSP90AA1 PE=1 SV=5	HGLEVIYMIEPIDEYCVQQLK	1xDeamidated [Q18(99.7)]; 1xCarbamidomethyl [C16(100)]; 1xTMTpro [K21(100)]	0.000113812	0.000151971	0.000141841	0.000200802	0.000188152	0.00015554	0.0627946	-0.255626	0.16152	0.0619987	-0.563499	-0.469629	-0.195016	3410	2540	5950	3023
FLAD1	Q8NFF5	FAD synthase OS=Homo sapiens OX=9606 GN=FLAD1 PE=1 SV=1	LHYGTDPCTGQPFRFPLVSVR	1xTMTpro [N-Term]; 1xCarbamidomethyl [C8(100)]	0.144963	0.142155	0.098037	0.184743	0.148949	0.199634	0.0820317	0.175207	0.146989	-0.389078	-0.525044	-0.214345	-0.63688	2958	2994	5952	3024
PSMC6	P62333	26S proteasome regulatory subunit 10B OS=Homo sapiens OX=9606 GN=PSMC6 PE=1 SV=1	GCLLYGPPGTGK	1xTMTpro [N-Term]; 1xCarbamidomethyl [C2(100)]; 1xTMTpro [K12(100)]	0.0564848	0.0623493	0.0577958	0.0693487	0.0821891	0.0976811	0.0918899	-0.0598334	0.0826787	-0.0267301	-0.236174	-0.481252	-0.730383	2766	3187	5953	3025
EIF3M	Q7L2H7	Eukaryotic translation initiation factor 3 subunit M OS=Homo sapiens OX=9606 GN=EIF3M PE=1 SV=1	LLYEALVDCK	1xCarbamidomethyl [C9(100)]; 1xTMTpro [K10(100)]	0.00605498	0.0112385	0.00972219	0.0132619	0.0155577	0.0106847	0.117172	-0.572641	0.319617	0.110518	-0.558453	-0.788792	-0.246709	2332	3624	5956	3026
SUPT16H	Q9Y5B9	FACT complex subunit SPT16 OS=Homo sapiens OX=9606 GN=SUPT16H PE=1 SV=1	SYCSNLVR	1xTMTpro [N-Term]; 1xCarbamidomethyl [C3(100)]	0.0218619	0.0219809	0.0141436	0.0121833	0.013998	0.0130596	0.132487	0.177668	0.185499	-0.450606	0.665853	0.465534	0.565642	2110	3847	5957	3027
CAPN2	P17655	Calpain-2 catalytic subunit OS=Homo sapiens OX=9606 GN=CAPN2 PE=1 SV=6	LEEEDEDEEDGESGCTFLVGLIQK	1xTMTpro [N-Term]; 1xCarbamidomethyl [C15(100)]; 1xTMTpro [K24(100)]	0.00878156	0.00909133	0.0120969	0.0107831	0.0163971	0.018965	0.142095	-0.185995	-0.135982	0.276089	-0.110225	-0.714897	-0.924793	1978	3980	5958	3028
DOCK5	Q9H7D0	Dedicator of cytokinesis protein 5 OS=Homo sapiens OX=9606 GN=DOCK5 PE=1 SV=3	ISNCVQQHAWDR	1xTMTpro [N-Term]; 1xCarbamidomethyl [C4(100)]	0.0612515	0.0614532	0.0624568	0.0874111	0.0714547	0.0911224	0.0693394	-0.0110045	-0.00626204	0.0171092	-0.502067	-0.211279	-0.562055	3261	2698	5959	3029
MACF1	Q9UPN3	Microtubule-actin cross-linking factor 1, isoforms 1/2/3/5 OS=Homo sapiens OX=9606 GN=MACF1 PE=1 SV=4	SEIFGTCGEEQK	1xTMTpro [N-Term]; 1xCarbamidomethyl [C7(100)]; 1xTMTpro [K12(100)]	0.0364147	0.0504694	0.0528878	0.0520156	0.0710148	0.0787267	0.105564	-0.35552	0.115369	0.182896	-0.158905	-0.608079	-0.756812	2529	3432	5961	3030
RPN1	P04843	Dolichyl-diphosphooligosaccharide--protein glycosyltransferase subunit 1 OS=Homo sapiens OX=9606 GN=RPN1 PE=1 SV=1	TEGSDLCDRVSEMQK	1xCarbamidomethyl [C7(100)]; 1xTMTpro [K15(100)]; 1xTMTpro [N-Term]	0.00339061	0.00368652	0.00275518	0.00584065	0.00443843	0.0039387	0.107318	0.0489757	0.169692	-0.25042	-0.833559	-0.43748	-0.265149	2499	3466	5965	3031
PPIH	O43447	Peptidyl-prolyl cis-trans isomerase H OS=Homo sapiens OX=9606 GN=PPIH PE=1 SV=1	CDWLDGK	1xCarbamidomethyl [C1(100)]; 1xTMTpro [K7(100)]	0.0161561	0.0195807	0.0147789	0.0131162	0.0136212	0.0107941	0.0735506	-0.0596887	0.217663	-0.188233	0.360419	0.305913	0.64152	3157	2810	5967	3032
PTBP1	P26599	Polypyrimidine tract-binding protein 1 OS=Homo sapiens OX=9606 GN=PTBP1 PE=1 SV=1	GSDELFSTCVTNGPFIMSSNSASAANGNDSK	1xTMTpro [N-Term]; 1xDeamidated [N26(99.7)]; 1xCarbamidomethyl [C9(100)]; 1xTMTpro [K31(100)]	0.00101388	0.000953367	0.000716392	0.000757082	0.000614419	0.000562731	0.0928925	0.180663	0.0918729	-0.320409	0.24071	0.541935	0.668715	2760	3207	5967	3032
PSMC4	P43686	26S proteasome regulatory subunit 6B OS=Homo sapiens OX=9606 GN=PSMC4 PE=1 SV=2	ISGADINSICQESGMLAVR	1xTMTpro [N-Term]; 1xCarbamidomethyl [C10(100)]	0.00600499	0.00792772	0.00872141	0.0104845	0.0103683	0.00969215	0.0717072	-0.330577	0.0701665	0.207823	-0.473452	-0.457373	-0.360079	3210	2757	5967	3032
AHNAK	Q09666	Neuroblast differentiation-associated protein AHNAK OS=Homo sapiens OX=9606 GN=AHNAK PE=1 SV=2	LEGDLTGPSVGVEVPDVELECPDAK	1xTMTpro [N-Term]; 1xCarbamidomethyl [C21(100)]; 1xTMTpro [K25(100)]	0.00174877	0.00188028	0.0024815	0.00241952	0.0027915	0.00306024	0.0716346	-0.220002	-0.115389	0.284873	-0.248381	-0.454702	-0.587308	3213	2756	5969	3035
CPNE3	O75131	Copine-3 OS=Homo sapiens OX=9606 GN=CPNE3 PE=1 SV=1	ISLNSLCYGDMDK	1xTMTpro [N-Term]; 1xCarbamidomethyl [C7(100)]; 1xTMTpro [K13(100)]	0.0579189	0.0636301	0.0911085	0.0909611	0.0943596	0.112595	0.0916185	-0.291463	-0.155788	0.362088	-0.359751	-0.412671	-0.667576	2790	3180	5970	3036
MARS1	P56192	Methionine--tRNA ligase, cytoplasmic OS=Homo sapiens OX=9606 GN=MARS1 PE=1 SV=2	FLADRFVEGVCPFCGYEEARGDQCDK	1xTMTpro [N-Term]; 3xCarbamidomethyl [C11(100); C14(100); C24(100)]; 1xTMTpro [K26(100)]	0.0082014	0.00683433	0.00990017	0.0114123	0.011873	0.0100801	0.0660693	-0.019319	-0.282391	0.252264	-0.457322	-0.514422	-0.278247	3343	2627	5970	3036
PLPBP	O94903	Pyridoxal phosphate homeostasis protein OS=Homo sapiens OX=9606 GN=PLPBP PE=1 SV=1	CAADVKAPLEVAQEH	1xTMTpro [N-Term]; 1xCarbamidomethyl [C1(100)]; 1xTMTpro [K6(100)]	0.0776258	0.0519817	0.0727402	0.0867094	0.0877862	0.136436	0.144682	0.202734	-0.375798	0.108951	-0.362387	-0.380192	-1.01635	1961	4012	5973	3038
GAPDH	P04406	Glyceraldehyde-3-phosphate dehydrogenase OS=Homo sapiens OX=9606 GN=GAPDH PE=1 SV=3	LTGMAFRVPTANVSVVDLTCR	1xTMTpro [N-Term]; 1xOxidation [M4(100)]; 1xCarbamidomethyl [C20(100)]	0.00244386	0.00248598	0.00146663	0.00152036	0.00131237	0.00136831	0.154988	0.196849	0.221501	-0.539809	0.487902	0.700141	0.639915	1833	4144	5977	3039
NOL6	Q9H6R4	Nucleolar protein 6 OS=Homo sapiens OX=9606 GN=NOL6 PE=1 SV=2	LDKPCPAYVEPMTVVCHLEGSGQWPQDAEAVQR	1xTMTpro [N-Term]; 2xCarbamidomethyl [C5(100); C16(100)]; 1xTMTpro [K3(100)]	0.0101196	0.010924	0.00960676	0.00927747	0.00680536	0.00711495	0.0664407	-0.013791	0.0965632	-0.0888218	0.13914	0.5862	0.522018	3348	2631	5979	3040
BRAT1	Q6PJG6	BRCA1-associated ATM activator 1 OS=Homo sapiens OX=9606 GN=BRAT1 PE=1 SV=2	GGAEGQPCLPGGDWPACAQK	1xTMTpro [N-Term]; 2xCarbamidomethyl [C8(100); C17(100)]; 1xTMTpro [K20(100)]	0.0341999	0.0392039	0.0380584	0.059125	0.0450065	0.0479114	0.0748526	-0.119529	0.0774772	0.0346951	-0.670249	-0.276612	-0.36685	3134	2846	5980	3041
EZH1	Q92800	Histone-lysine N-methyltransferase EZH1 OS=Homo sapiens OX=9606 GN=EZH1 PE=1 SV=2_x000D_ Histone-lysine N-methyltransferase EZH2 OS=Homo sapiens OX=9606 GN=EZH2 PE=1 SV=2	NCSIQR	1xTMTpro [N-Term]; 1xCarbamidomethyl [C2(100)]	0.274661	0.246916	0.310221	0.478148	0.30157	0.463859	0.125565	-0.0136196	-0.167249	0.162025	-0.786187	-0.121223	-0.742417	2219	3761	5980	3041
ELMO2	Q96JJ3	Engulfment and cell motility protein 2 OS=Homo sapiens OX=9606 GN=ELMO2 PE=1 SV=2	EVCDGWSLPNPEYYTLR	1xTMTpro [N-Term]; 1xCarbamidomethyl [C3(100)]	0.043496	0.0489417	0.0527516	0.0377403	0.0355553	0.0411077	0.040994	-0.154017	0.0161633	0.124313	0.358794	0.444837	0.235491	4042	1939	5981	3043
NOP56	O00567	Nucleolar protein 56 OS=Homo sapiens OX=9606 GN=NOP56 PE=1 SV=4	IINDNATYCR	1xTMTpro [N-Term]; 1xCarbamidomethyl [C9(100)]	0.0167387	0.0215946	0.0189547	0.0175643	0.0128245	0.0110668	0.0989058	-0.190081	0.177398	-0.0107143	0.120627	0.574367	0.787038	2666	3317	5983	3044
SEC31A	O94979	Protein transport protein Sec31A OS=Homo sapiens OX=9606 GN=SEC31A PE=1 SV=3	EIVESCDLK	1xTMTpro [N-Term]; 1xCarbamidomethyl [C6(100)]; 1xTMTpro [K9(100)]	0.0907655	0.0808985	0.0809128	0.118096	0.0966138	0.129559	0.0743328	0.108456	-0.0575747	-0.0573195	-0.488205	-0.198541	-0.621854	3153	2831	5984	3045
FTO	Q9C0B1	Alpha-ketoglutarate-dependent dioxygenase FTO OS=Homo sapiens OX=9606 GN=FTO PE=1 SV=3	CQLALQNVCDDVDNDDVSLK	1xTMTpro [N-Term]; 2xCarbamidomethyl [C1(100); C9(100)]; 1xTMTpro [K20(100)]	0.0361604	0.0437279	0.0437222	0.0530535	0.0532304	0.048407	0.0334615	-0.188357	0.0857874	0.0855994	-0.36468	-0.369481	-0.232449	4294	1690	5984	3045
CASP7	P55210	Caspase-7 OS=Homo sapiens OX=9606 GN=CASP7 PE=1 SV=1	CIIINNK	1xTMTpro [N-Term]; 1xCarbamidomethyl [C1(100)]; 1xTMTpro [K7(100)]	0.159549	0.138214	0.189173	0.189096	0.218395	0.243272	0.0644125	-0.0247675	-0.231864	0.220933	-0.220345	-0.42817	-0.583801	3399	2586	5985	3047
SOGA1	O94964	Protein SOGA1 OS=Homo sapiens OX=9606 GN=SOGA1 PE=1 SV=2	ACTGDSWTQNTPNEYIK	1xTMTpro [N-Term]; 1xCarbamidomethyl [C2(100)]; 1xTMTpro [K17(100)]	0.0697924	0.071643	0.073096	0.0961675	0.0876749	0.12507	0.107698	-0.035084	0.00267042	0.0316385	-0.427395	-0.294009	-0.806508	2516	3471	5987	3048
SP1	P08047	Transcription factor Sp1 OS=Homo sapiens OX=9606 GN=SP1 PE=1 SV=3	SSSTGSSSSTGGGGQESQPSPLALLAATCSR	1xTMTpro [N-Term]; 1xCarbamidomethyl [C29(100)]	0.0777055	0.0835909	0.124544	0.102434	0.160677	0.173862	0.139484	-0.294157	-0.188828	0.386406	-0.104454	-0.753919	-0.8677	2041	3951	5992	3049
NDUFS5	O43920	NADH dehydrogenase [ubiquinone] iron-sulfur protein 5 OS=Homo sapiens OX=9606 GN=NDUFS5 PE=1 SV=3	EWIECAHGIGYTRAEK	1xTMTpro [N-Term]; 1xCarbamidomethyl [C5(100)]; 1xTMTpro [K16(100)]	0.452155	0.653601	0.591306	1.04502	0.858375	0.635008	0.1264	-0.323187	0.208405	0.0639	-0.885451	-0.601602	-0.16677	2215	3778	5993	3050
RPL12	P30050	60S ribosomal protein L12 OS=Homo sapiens OX=9606 GN=RPL12 PE=1 SV=1	CTGGEVGATSALAPK	1xTMTpro [N-Term]; 1xCarbamidomethyl [C1(100)]; 1xTMTpro [K15(100)]	0.14867	0.0981269	0.10504	0.185453	0.143945	0.159662	0.0878086	0.342173	-0.257223	-0.159011	-0.661113	-0.295572	-0.445078	2880	3115	5995	3051
FYCO1	Q9BQS8	FYVE and coiled-coil domain-containing protein 1 OS=Homo sapiens OX=9606 GN=FYCO1 PE=1 SV=3	LCQEVTNR	1xTMTpro [N-Term]; 1xCarbamidomethyl [C2(100)]	0.111339	0.148311	0.140832	0.184527	0.206314	0.152991	0.0730119	-0.261814	0.151848	0.0772015	-0.467053	-0.628065	-0.196668	3206	2789	5995	3051
FLNA	P21333	Filamin-A OS=Homo sapiens OX=9606 GN=FLNA PE=1 SV=4	LQVEPAVDTSGVQCYGPGIEGQGVFREATTEFSVDAR	1xTMTpro [N-Term]; 1xCarbamidomethyl [C14(100)]	0.000154975	0.000181596	0.000250805	0.000269298	0.000275101	0.000285246	0.101974	-0.337285	-0.108592	0.357245	-0.459883	-0.490639	-0.542886	2628	3370	5998	3053
EEF1D	P29692	Elongation factor 1-delta OS=Homo sapiens OX=9606 GN=EEF1D PE=1 SV=5	SSILLDVKPWDDETDMAQLEACVR	1xTMTpro [N-Term]; 1xCarbamidomethyl [C22(100)]; 1xTMTpro [K8(100)]	0.0161503	0.0250932	0.0247789	0.0296696	0.031745	0.0305797	0.0924403	-0.446433	0.189302	0.171121	-0.430993	-0.528534	-0.474579	2801	3197	5998	3053
CALR	P27797	Calreticulin OS=Homo sapiens OX=9606 GN=CALR PE=1 SV=1	LFPNSLDQTDMHGDSEYNIMFGPDICGPGTK	1xTMTpro [N-Term]; 1xCarbamidomethyl [C26(100)]; 1xTMTpro [K31(100)]	0.00212275	0.00265889	0.00248004	0.00208808	0.00186514	0.0016373	0.0547394	-0.189407	0.135483	0.0350239	0.213162	0.376056	0.564025	3668	2333	6001	3055
CAPN2	P17655	Calpain-2 catalytic subunit OS=Homo sapiens OX=9606 GN=CAPN2 PE=1 SV=6	MPCQLHQVIVAR	1xTMTpro [N-Term]; 1xCarbamidomethyl [C3(100)]	0.0364104	0.0345995	0.0316242	0.0441106	0.0385781	0.0435366	0.0268604	0.0898744	0.0162763	-0.113447	-0.366651	-0.173308	-0.347753	4562	1441	6003	3056
EIF2B5	Q13144	Translation initiation factor eIF-2B subunit epsilon OS=Homo sapiens OX=9606 GN=EIF2B5 PE=1 SV=3	CHEDNVVVAVDSTTNR	1xTMTpro [N-Term]; 1xCarbamidomethyl [C1(100)]	0.0437235	0.0543208	0.0412051	0.0385111	0.0354199	0.0292875	0.0772011	-0.0862266	0.226867	-0.171814	0.269364	0.390078	0.664353	3102	2902	6004	3057
PLAA	Q9Y263	Phospholipase A-2-activating protein OS=Homo sapiens OX=9606 GN=PLAA PE=1 SV=2	LPAQSIWCCCVLDNGDIVVGASDGIIR	1xTMTpro [N-Term]; 3xCarbamidomethyl [C8(100); C9(100); C10(100)]	0.0344528	0.0348152	0.0494797	0.0508426	0.0537364	0.0580366	0.0816312	-0.200243	-0.185148	0.321971	-0.361173	-0.441035	-0.552098	3027	2983	6010	3058
MYH9	P35579	Myosin-9 OS=Homo sapiens OX=9606 GN=MYH9 PE=1 SV=4	SMMQDREDQSILCTGESGAGK	1xTMTpro [N-Term]; 1xOxidation [M2(100)]; 1xCarbamidomethyl [C13(100)]; 1xTMTpro [K21(100)]	0.000233811	0.000248918	0.000239965	0.000283874	0.000333714	0.000298639	0.0395403	-0.0430786	0.0472459	-0.00559708	-0.236828	-0.47019	-0.309978	4134	1880	6014	3059
RUVBL1	Q9Y265	RuvB-like 1 OS=Homo sapiens OX=9606 GN=RUVBL1 PE=1 SV=1	CDTYATEFDLEAEEYVPLPKGDVHK	1xCarbamidomethyl [C1(100)]; 2xTMTpro [K20(100); K25(100)]	0.00571289	0.00663567	0.00607969	0.0072011	0.00746048	0.0084763	0.0350611	-0.104665	0.111358	-0.0148865	-0.229333	-0.280384	-0.46455	4275	1739	6014	3059
SEC24C	P53992	Protein transport protein Sec24C OS=Homo sapiens OX=9606 GN=SEC24C PE=1 SV=3	HDDRLNEESGALLQCALLYTSCAGQR	1xTMTpro [N-Term]; 2xCarbamidomethyl [C15(100); C22(100)]	0.00616267	0.00765483	0.00735203	0.00878043	0.0093685	0.00848449	0.0367808	-0.1954	0.117416	0.0591878	-0.315337	-0.408863	-0.265873	4217	1798	6015	3061
DYNC1H1	Q14204	Cytoplasmic dynein 1 heavy chain 1 OS=Homo sapiens OX=9606 GN=DYNC1H1 PE=1 SV=5	TSAPITCELLNK	1xTMTpro [N-Term]; 1xCarbamidomethyl [C7(100)]; 1xTMTpro [K12(100)]	0.00228143	0.00250822	0.00282712	0.00290929	0.00330052	0.00343125	0.0388388	-0.15428	-0.0175524	0.155117	-0.196452	-0.378475	-0.434519	4165	1851	6016	3062
HUWE1	Q7Z6Z7	E3 ubiquitin-protein ligase HUWE1 OS=Homo sapiens OX=9606 GN=HUWE1 PE=1 SV=3	WTEECK	1xTMTpro [N-Term]; 1xCarbamidomethyl [C5(100)]; 1xTMTpro [K6(100)]	0.0292495	0.0288998	0.0349628	0.0282849	0.0221163	0.0170349	0.101922	-0.0855947	-0.102945	0.171813	0.133971	0.488897	0.865513	2648	3368	6016	3062
STX4	Q12846	Syntaxin-4 OS=Homo sapiens OX=9606 GN=STX4 PE=1 SV=2	CNSMQSEYREK	1xTMTpro [N-Term]; 1xCarbamidomethyl [C1(100)]; 1xTMTpro [K11(100)]	0.119512	0.119422	0.121876	0.0946267	0.0988921	0.105903	0.0199574	-0.0091248	-0.0102038	0.0191363	0.345955	0.282348	0.183533	4857	1160	6017	3064
DDX3X	O00571	ATP-dependent RNA helicase DDX3X OS=Homo sapiens OX=9606 GN=DDX3X PE=1 SV=3_x000D_ ATP-dependent RNA helicase DDX3Y OS=Homo sapiens OX=9606 GN=DDX3Y PE=1 SV=2	KGADSLEDFLYHEGYACTSIHGDRSQR	1xTMTpro [N-Term]; 1xCarbamidomethyl [C17(100)]; 1xTMTpro [K1(100)]	0.0011787	0.00141735	0.00121679	0.00181707	0.00151773	0.00154901	0.0444964	-0.108711	0.157295	-0.0628229	-0.515708	-0.256017	-0.285446	3976	2042	6018	3065
KLHL26	Q53HC5	Kelch-like protein 26 OS=Homo sapiens OX=9606 GN=KLHL26 PE=1 SV=2	SGEGAVDACYR	1xTMTpro [N-Term]; 1xCarbamidomethyl [C9(100)]	0.0942656	0.0867695	0.0967559	0.0774082	0.0769916	0.0565609	0.0664361	0.025766	-0.0937773	0.063384	0.25848	0.266265	0.711162	3391	2630	6021	3066
GARS1	P41250	Glycine--tRNA ligase OS=Homo sapiens OX=9606 GN=GARS1 PE=1 SV=3	QHFIQEEQILEIDCTMLTPEPVLK	1xTMTpro [N-Term]; 2xDeamidated [Q5(100); Q8(100)]; 1xOxidation [M16(100)]; 1xCarbamidomethyl [C14(100)]; 1xTMTpro [K24(100)]	0.00229663	0.00185823	0.00152627	0.00162354	0.00113827	0.00124618	0.115927	0.278303	-0.0272864	-0.311206	0.22207	0.734367	0.603696	2420	3604	6024	3067
DENR	O43583	Density-regulated protein OS=Homo sapiens OX=9606 GN=DENR PE=1 SV=2	VCGLATFEIDLK	1xCarbamidomethyl [C2(100)]; 1xTMTpro [K12(100)]	0.0258992	0.0283205	0.0331099	0.0215888	0.0232373	0.0209809	0.0658516	-0.168602	-0.0396628	0.185756	0.431226	0.325067	0.472432	3407	2620	6027	3068
NR2F2	P24468	COUP transcription factor 2 OS=Homo sapiens OX=9606 GN=NR2F2 PE=1 SV=1_x000D_ Nuclear receptor subfamily 2 group F member 6 OS=Homo sapiens OX=9606 GN=NR2F6 PE=1 SV=2_x000D_ COUP transcription factor 1 OS=Homo sapiens OX=9606 GN=NR2F1 PE=1 SV=1	NQCQYCR	1xTMTpro [N-Term]; 2xCarbamidomethyl [C3(100); C6(100)]	0.0489502	0.0574934	0.0771619	0.0900412	0.0820614	0.0833072	0.0930086	-0.322261	-0.0901791	0.334315	-0.557011	-0.423129	-0.444866	2817	3211	6028	3069
CTSC	P53634	Dipeptidyl peptidase 1 OS=Homo sapiens OX=9606 GN=CTSC PE=1 SV=2	RGTDECAIESIAVAATPIPKL	1xCarbamidomethyl [C6(100)]; 1xTMTpro [K20(100)]	0.00523638	0.00763195	0.00960049	0.00949897	0.0126882	0.0101512	0.112369	-0.516321	0.0271622	0.358218	-0.342881	-0.760522	-0.438681	2486	3544	6030	3070
CHD1L	Q86WJ1	Chromodomain-helicase-DNA-binding protein 1-like OS=Homo sapiens OX=9606 GN=CHD1L PE=1 SV=3	YVSGDVTHPQAGAEDALIVHCVDDSGHWGR	1xTMTpro [N-Term]; 1xCarbamidomethyl [C21(100)]	0.411217	0.502371	0.386001	0.660416	0.575443	0.503788	0.0666331	-0.0751209	0.213733	-0.166417	-0.608355	-0.409653	-0.217797	3392	2639	6031	3071
BPNT1	O95861	3'(2'),5'-bisphosphate nucleotidase 1 OS=Homo sapiens OX=9606 GN=BPNT1 PE=1 SV=1	TCATDLQTK	1xTMTpro [N-Term]; 1xCarbamidomethyl [C2(100)]; 1xTMTpro [K9(100)]	0.00503333	0.00392677	0.00350192	0.00354653	0.00216499	0.00311782	0.12004	0.277009	-0.0811605	-0.246357	0.228097	0.940142	0.413966	2359	3673	6032	3072
ACSF3	Q4G176	Malonate--CoA ligase ACSF3, mitochondrial OS=Homo sapiens OX=9606 GN=ACSF3 PE=1 SV=3	IVSENPQREACSYTIHAEGDERGTK	1xTMTpro [N-Term]; 1xCarbamidomethyl [C11(100)]; 1xTMTpro [K25(100)]	0.0142414	0.0167356	0.0236543	0.0213548	0.0279601	0.0284435	0.103628	-0.354678	-0.12184	0.377336	-0.229795	-0.618604	-0.643336	2635	3398	6033	3073
GBF1	Q92538	Golgi-specific brefeldin A-resistance guanine nucleotide exchange factor 1 OS=Homo sapiens OX=9606 GN=GBF1 PE=1 SV=2	SGCSDLEEAVDSGADK	1xTMTpro [N-Term]; 1xCarbamidomethyl [C3(100)]; 1xTMTpro [K16(100)]	0.0265872	0.0311414	0.0327091	0.0445196	0.0372203	0.03614	0.0529281	-0.181233	0.0468733	0.117731	-0.562479	-0.304129	-0.261635	3753	2285	6038	3074
TPT1	P13693	Translationally-controlled tumor protein OS=Homo sapiens OX=9606 GN=TPT1 PE=1 SV=1	DGLEMEKC	1xTMTpro [N-Term]; 1xCarbamidomethyl [C8(100)]; 1xTMTpro [K7(100)]	0.214974	0.148442	0.189874	0.121443	0.108588	0.164882	0.111469	0.221086	-0.313172	0.0419708	0.602799	0.764203	0.16164	2514	3529	6043	3075
LRRC42	Q9Y546	Leucine-rich repeat-containing protein 42 OS=Homo sapiens OX=9606 GN=LRRC42 PE=1 SV=1	CPLADTHMNSSEK	1xTMTpro [N-Term]; 1xCarbamidomethyl [C1(100)]; 1xTMTpro [K13(100)]	0.139965	0.121132	0.148961	0.174992	0.186436	0.156747	0.0391218	0.0341995	-0.174281	0.124067	-0.356423	-0.447817	-0.197575	4183	1861	6044	3076
CASP8	Q14790	Caspase-8 OS=Homo sapiens OX=9606 GN=CASP8 PE=1 SV=1	GYCLIINNHNFAK	1xTMTpro [N-Term]; 1xCarbamidomethyl [C3(100)]; 1xTMTpro [K13(100)]	0.844638	0.876009	0.986109	0.709648	0.695778	0.738225	0.0395852	-0.0951977	-0.0425844	0.128217	0.346427	0.374903	0.28947	4163	1883	6046	3077
IPO5	O00410	Importin-5 OS=Homo sapiens OX=9606 GN=IPO5 PE=1 SV=4	VQAHAAAALINFTEDCPK	1xTMTpro [N-Term]; 1xCarbamidomethyl [C16(100)]; 1xTMTpro [K18(100)]	0.0768345	0.0680502	0.0940704	0.103949	0.102021	0.110627	0.0646206	-0.0519507	-0.227106	0.240035	-0.384102	-0.357083	-0.47393	3456	2593	6049	3078
TBC1D4	O60343	TBC1 domain family member 4 OS=Homo sapiens OX=9606 GN=TBC1D4 PE=1 SV=2	DISSCSQGIK	1xTMTpro [N-Term]; 1xCarbamidomethyl [C5(100)]; 1xTMTpro [K10(100)]	0.0224635	0.0219847	0.0332301	0.0131116	0.0199946	0.0199819	0.144796	-0.204967	-0.23605	0.359943	0.98171	0.372935	0.373853	2036	4014	6050	3079
ZC3H11A	O75152	Zinc finger CCCH domain-containing protein 11A OS=Homo sapiens OX=9606 GN=ZC3H11A PE=1 SV=3	CAAQTLEK	1xTMTpro [N-Term]; 1xCarbamidomethyl [C1(100)]; 1xTMTpro [K8(100)]	0.0289721	0.0191983	0.0337161	0.0149865	0.0177049	0.0220482	0.156301	0.0860001	-0.507686	0.304776	0.865	0.624512	0.307998	1890	4162	6052	3080
OTUD6B	Q8N6M0	Deubiquitinase OTUD6B OS=Homo sapiens OX=9606 GN=OTUD6B PE=1 SV=1	LVNIVTENCS	1xTMTpro [N-Term]; 1xCarbamidomethyl [C9(100)]	0.175248	0.213503	0.271379	0.282009	0.325806	0.295775	0.0831796	-0.328387	-0.0435317	0.30252	-0.357956	-0.566227	-0.426714	3036	3023	6059	3081
DUSP9	Q99956	Dual specificity protein phosphatase 9 OS=Homo sapiens OX=9606 GN=DUSP9 PE=1 SV=1	FQAECPHLCETSLAGR	1xTMTpro [N-Term]; 2xCarbamidomethyl [C5(100); C9(100)]	0.272203	0.261055	0.219845	0.406032	0.331243	0.297068	0.0817194	0.116799	0.0564683	-0.191398	-0.693708	-0.400005	-0.242909	3074	2986	6060	3082
RHOG	P84095	Rho-related GTP-binding protein RhoG OS=Homo sapiens OX=9606 GN=RHOG PE=1 SV=1	TCLLICYTTNAFPK	1xTMTpro [N-Term]; 2xCarbamidomethyl [C2(100); C6(100)]; 1xTMTpro [K14(100)]	2.16654	2.40887	2.96362	3.11324	3.3127	3.48722	0.0605257	-0.214023	-0.0610592	0.237943	-0.309	-0.398589	-0.47266	3577	2486	6063	3083
PAXX	Q9BUH6	Protein PAXX OS=Homo sapiens OX=9606 GN=PAXX PE=1 SV=2	CPGESLINPGFK	1xCarbamidomethyl [C1(100)]; 1xTMTpro [K12(100)]	0.0919679	0.144583	0.0875378	0.154177	0.148168	0.16256	0.118096	-0.232223	0.420471	-0.303448	-0.513162	-0.455812	-0.589547	2424	3643	6067	3084
ACTR3B	Q9P1U1	Actin-related protein 3B OS=Homo sapiens OX=9606 GN=ACTR3B PE=2 SV=1	DYEEYGPSICR	1xTMTpro [N-Term]; 1xCarbamidomethyl [C10(100)]	0.00439045	0.00498693	0.0061698	0.00840996	0.00735463	0.00591186	0.090637	-0.239248	-0.0554676	0.251605	-0.698481	-0.505033	-0.189993	2909	3163	6072	3085
SART3	Q15020	Squamous cell carcinoma antigen recognized by T-cells 3 OS=Homo sapiens OX=9606 GN=SART3 PE=1 SV=1	SVEGRPMFVSPCVDK	1xTMTpro [N-Term]; 1xCarbamidomethyl [C12(100)]; 1xTMTpro [K15(100)]	0.0547978	0.0515287	0.0709698	0.0736748	0.0787114	0.0829871	0.0667316	-0.10901	-0.197751	0.264077	-0.318042	-0.413444	-0.489758	3437	2642	6079	3086
ERP44	Q9BS26	Endoplasmic reticulum resident protein 44 OS=Homo sapiens OX=9606 GN=ERP44 PE=1 SV=1	VANILHDDCAFLSAFGDVSKPER	1xTMTpro [N-Term]; 1xCarbamidomethyl [C9(100)]; 1xTMTpro [K20(100)]	0.265631	0.30506	0.1811	0.276553	0.392372	0.444372	0.128359	0.0840561	0.283723	-0.468584	-0.142186	-0.646851	-0.826397	2282	3798	6080	3087
VAPA	Q9P0L0	Vesicle-associated membrane protein-associated protein A OS=Homo sapiens OX=9606 GN=VAPA PE=1 SV=3	CVFEMPNENDK	1xTMTpro [N-Term]; 1xDeamidated [N9(100)]; 1xCarbamidomethyl [C1(100)]; 1xTMTpro [K11(100)]	0.00134083	0.00185932	0.00236189	0.0023972	0.00348627	0.00237406	0.132205	-0.467522	0.00412288	0.349289	-0.370699	-0.911032	-0.356702	2243	3841	6084	3088
ALDH4A1	P30038	Delta-1-pyrroline-5-carboxylate dehydrogenase, mitochondrial OS=Homo sapiens OX=9606 GN=ALDH4A1 PE=1 SV=3	LAGECGGK	1xTMTpro [N-Term]; 1xCarbamidomethyl [C5(100)]; 1xTMTpro [K8(100)]	0.0764614	0.0724701	0.0746603	0.0594493	0.0639714	0.066235	0.0138542	0.0368985	-0.0404469	0.00250862	0.326173	0.220405	0.170238	5222	866	6088	3089
PRORP	O15091	Mitochondrial ribonuclease P catalytic subunit OS=Homo sapiens OX=9606 GN=PRORP PE=1 SV=2	CSCEVPTK	2xCarbamidomethyl [C1(100); C3(100)]; 1xTMTpro [K8(100)]	0.0881976	0.099635	0.10868	0.123495	0.133097	0.114462	0.0365256	-0.16432	0.0115941	0.136955	-0.321324	-0.429349	-0.211733	4305	1787	6092	3090
REXO2	Q9Y3B8	Oligoribonuclease, mitochondrial OS=Homo sapiens OX=9606 GN=REXO2 PE=1 SV=3	QQTPPGLCPLAGNSVHEDK	1xTMTpro [N-Term]; 1xCarbamidomethyl [C8(100)]; 1xTMTpro [K19(100)]	0.00813279	0.0109427	0.0116299	0.00777644	0.00739295	0.00674715	0.102176	-0.331705	0.0964407	0.184307	0.396346	0.469305	0.601177	2715	3377	6092	3090
PTPN11	Q06124	Tyrosine-protein phosphatase non-receptor type 11 OS=Homo sapiens OX=9606 GN=PTPN11 PE=1 SV=3	KSYIATQGCLQNTVNDFWR	1xTMTpro [N-Term]; 1xCarbamidomethyl [C9(100)]; 1xTMTpro [K1(100)]	0.0111793	0.0123446	0.0127738	0.0136686	0.0177693	0.0173191	0.0714001	-0.114084	0.0289642	0.0782708	-0.175944	-0.554471	-0.517446	3347	2747	6094	3092
