## Supplementary Data 2 for "Multifaceted proteome analysis at solubility, redox, and expression dimensions for target identification" (part 2 of 3)

### Sheet: Sheet1 (continued)
Supplementary Data 2. Redox proteomics data on HCT116 cells treated with auranofin for 2h
GAN	Q9H2C0	Gigaxonin OS=Homo sapiens OX=9606 GN=GAN PE=1 SV=1	SREDAQGSEMVTCK	1xTMTpro [N-Term]; 1xCarbamidomethyl [C13(100)]; 1xTMTpro [K14(100)]	0.0222439	0.0209178	0.0225146	0.0249195	0.0278248	0.0259318	0.0188794	0.0229984	-0.0656767	0.0404492	-0.186862	-0.345963	-0.244312	4984	1111	6095	3093
KCTD3	Q9Y597	BTB/POZ domain-containing protein KCTD3 OS=Homo sapiens OX=9606 GN=KCTD3 PE=1 SV=2	LLLCEELER	1xTMTpro [N-Term]; 1xCarbamidomethyl [C4(100)]	0.458218	0.54508	0.292851	0.551529	0.689639	0.608981	0.113376	0.0848355	0.335271	-0.561028	-0.352241	-0.674644	-0.4952	2534	3564	6098	3094
ANXA1	P04083	Annexin A1 OS=Homo sapiens OX=9606 GN=ANXA1 PE=1 SV=2	MYGISLCQAILDETKGDYEK	1xOxidation [M1(100)]; 1xCarbamidomethyl [C7(100)]; 2xTMTpro [K15(100); K20(100)]	0.000254895	0.000266527	0.000267976	0.000324992	0.00031118	0.000365795	0.0425063	-0.0458872	0.0184925	0.0263122	-0.304612	-0.241957	-0.475245	4116	1989	6105	3095
TTLL12	Q14166	Tubulin--tyrosine ligase-like protein 12 OS=Homo sapiens OX=9606 GN=TTLL12 PE=1 SV=2	ESGLQAAHPNSIFLIDHAWTCR	1xTMTpro [N-Term]; 1xCarbamidomethyl [C21(100)]	0.161473	0.204259	0.284949	0.253879	0.370361	0.319243	0.120097	-0.425697	-0.0865861	0.393715	-0.227152	-0.771945	-0.557666	2432	3674	6106	3096
GPR108	Q9NPR9	Protein GPR108 OS=Homo sapiens OX=9606 GN=GPR108 PE=1 SV=3	DFQDCPLQK	1xTMTpro [N-Term]; 1xCarbamidomethyl [C5(100)]; 1xTMTpro [K9(100)]	0.267877	0.267647	0.16403	0.317286	0.338484	0.329776	0.10597	0.200096	0.198858	-0.507509	-0.444312	-0.537615	-0.500012	2667	3440	6107	3097
DTX3L	Q8TDB6	E3 ubiquitin-protein ligase DTX3L OS=Homo sapiens OX=9606 GN=DTX3L PE=1 SV=1	SSGGGECTVSTQEHEAPGTFRVEFSER	1xTMTpro [N-Term]; 1xCarbamidomethyl [C7(100)]	2.21198	2.28393	2.44668	2.67242	2.64583	2.87189	0.0139654	-0.0651746	-0.0189902	0.0803126	-0.207635	-0.193211	-0.311492	5238	870	6108	3098
UBE2I	P63279	SUMO-conjugating enzyme UBC9 OS=Homo sapiens OX=9606 GN=UBE2I PE=1 SV=1	FEPPLFHPNVYPSGTVCLSILEEDK	1xCarbamidomethyl [C17(100)]; 1xTMTpro [K25(100)]; 1xTMTpro [N-Term]	0.000489933	0.000761672	0.000713295	0.000938442	0.000947818	0.000797247	0.0840874	-0.418837	0.217748	0.123078	-0.518847	-0.533189	-0.283605	3076	3038	6114	3099
MKLN1	Q9UL63	Muskelin OS=Homo sapiens OX=9606 GN=MKLN1 PE=1 SV=2	NSWSCVYK	1xCarbamidomethyl [C5(100)]; 1xTMTpro [K8(100)]	0.217997	0.375532	0.346641	0.54251	0.461328	0.360443	0.119821	-0.523652	0.260977	0.145484	-0.791692	-0.557833	-0.201813	2446	3671	6117	3100
NCBP1	Q09161	Nuclear cap-binding protein subunit 1 OS=Homo sapiens OX=9606 GN=NCBP1 PE=1 SV=1	TCAAQLVSYPGK	1xCarbamidomethyl [C2(100)]; 1xTMTpro [K12(100)]	0.0490459	0.0846301	0.0775298	0.122194	0.11839	0.0758429	0.135971	-0.521482	0.265556	0.139136	-0.795481	-0.74986	-0.107399	2217	3902	6119	3101
FABP5	Q01469	Fatty acid-binding protein 5 OS=Homo sapiens OX=9606 GN=FABP5 PE=1 SV=3	TTQFSCTLGEKFEETTADGR	1xTMTpro [N-Term]; 1xCarbamidomethyl [C6(100)]; 1xTMTpro [K11(100)]	0.102039	0.0727307	0.067975	0.0467009	0.0464368	0.0740145	0.148792	0.334647	-0.153844	-0.251404	0.792957	0.801141	0.1286	2052	4068	6120	3102
STXBP2	Q15833	Syntaxin-binding protein 2 OS=Homo sapiens OX=9606 GN=STXBP2 PE=1 SV=2	ILSSCCK	1xTMTpro [N-Term]; 2xCarbamidomethyl [C5(100); C6(100)]; 1xTMTpro [K7(100)]	0.188563	0.180333	0.210419	0.141356	0.145806	0.173162	0.0420624	-0.034338	-0.0987235	0.12388	0.450054	0.405336	0.157264	4156	1968	6124	3103
KCMF1	Q9P0J7	E3 ubiquitin-protein ligase KCMF1 OS=Homo sapiens OX=9606 GN=KCMF1 PE=1 SV=2	HEGVSCDACLK	2xCarbamidomethyl [C6(100); C9(100)]; 1xTMTpro [K11(100)]	0.0590797	0.0701565	0.0873984	0.117437	0.0963045	0.0860024	0.0899025	-0.289567	-0.0416519	0.275377	-0.70159	-0.415374	-0.252148	2979	3148	6127	3104
CARS1	P49589	Cysteine--tRNA ligase, cytoplasmic OS=Homo sapiens OX=9606 GN=CARS1 PE=1 SV=3	FPHHDNELAQSEAYFENDCWVR	1xTMTpro [N-Term]; 1xCarbamidomethyl [C19(100)]	0.0270733	0.0258053	0.0380687	0.0359613	0.0428562	0.0460974	0.0867414	-0.163196	-0.232402	0.328537	-0.246379	-0.499435	-0.604617	3039	3091	6130	3105
ANKRD52	Q8NB46	Serine/threonine-protein phosphatase 6 regulatory ankyrin repeat subunit C OS=Homo sapiens OX=9606 GN=ANKRD52 PE=1 SV=3	NCSIAAAK	1xCarbamidomethyl [C2(100)]; 1xTMTpro [K8(100)]	0.634852	0.890248	0.879702	1.41328	1.17674	0.90157	0.118086	-0.336464	0.151324	0.134131	-0.818093	-0.553837	-0.169556	2488	3642	6130	3105
TTLL12	Q14166	Tubulin--tyrosine ligase-like protein 12 OS=Homo sapiens OX=9606 GN=TTLL12 PE=1 SV=2	AFTELFQVACAKPPPLGLCDYPSSR	1xTMTpro [N-Term]; 2xCarbamidomethyl [C10(100); C19(100)]; 1xTMTpro [K12(100)]	0.0792784	0.100328	0.113576	0.107669	0.156269	0.152391	0.102747	-0.301835	0.0378926	0.216817	-0.139771	-0.6772	-0.640944	2742	3390	6132	3107
NUP85	Q9BW27	Nuclear pore complex protein Nup85 OS=Homo sapiens OX=9606 GN=NUP85 PE=1 SV=1	ACMEEMHQVAIAAKDPANGR	1xTMTpro [N-Term]; 1xCarbamidomethyl [C2(100)]; 1xTMTpro [K14(100)]	0.38491	0.37441	0.496052	0.379027	0.213932	0.302184	0.125723	-0.120559	-0.160461	0.24541	0.142782	0.967932	0.469653	2366	3766	6132	3107
SNRNP200	O75643	U5 small nuclear ribonucleoprotein 200 kDa helicase OS=Homo sapiens OX=9606 GN=SNRNP200 PE=1 SV=2	WLSCETQLPVSFR	1xTMTpro [N-Term]; 1xCarbamidomethyl [C4(100)]	0.0145911	0.0136095	0.0217694	0.0243047	0.0233468	0.0230765	0.111963	-0.191011	-0.291484	0.386201	-0.545132	-0.487126	-0.470324	2597	3536	6133	3109
CAD	P27708	CAD protein OS=Homo sapiens OX=9606 GN=CAD PE=1 SV=3	NSVTGGTAAFEPSVDYCVVK	1xTMTpro [N-Term]; 1xCarbamidomethyl [C17(100)]; 1xTMTpro [K20(100)]	0.00595281	0.00934355	0.00824174	0.0121133	0.0118965	0.00889308	0.0963536	-0.398392	0.252007	0.0709847	-0.626556	-0.600505	-0.180719	2862	3271	6133	3109
HSD17B10	Q99714	3-hydroxyacyl-CoA dehydrogenase type-2 OS=Homo sapiens OX=9606 GN=HSD17B10 PE=1 SV=3	GKFGRVDVAVNCAGIAVASK	1xTMTpro [N-Term]; 1xCarbamidomethyl [C12(100)]; 2xTMTpro [K2(100); K20(100)]	0.0173944	0.0185098	0.023168	0.0251522	0.0271837	0.0248279	0.0599682	-0.178896	-0.0892259	0.234617	-0.353165	-0.465224	-0.334446	3669	2466	6135	3111
CTBS	Q01459	Di-N-acetylchitobiase OS=Homo sapiens OX=9606 GN=CTBS PE=1 SV=1	YDSELMCYAHSK	1xTMTpro [N-Term]; 1xCarbamidomethyl [C7(100)]; 1xTMTpro [K12(100)]	0.280761	0.333097	0.404512	0.390594	0.475752	0.571191	0.100582	-0.273887	-0.0272838	0.252955	-0.202443	-0.486982	-0.750745	2789	3347	6136	3112
NPLOC4	Q8TAT6	Nuclear protein localization protein 4 homolog OS=Homo sapiens OX=9606 GN=NPLOC4 PE=1 SV=3	SGCEGHLPWPNGICTK	1xTMTpro [N-Term]; 2xCarbamidomethyl [C3(100); C14(100)]; 1xTMTpro [K16(100)]	0.042157	0.0589337	0.0435868	0.0531114	0.0738338	0.0821789	0.115813	-0.194034	0.289286	-0.145915	-0.139215	-0.614476	-0.768962	2533	3603	6136	3112
MYOF	Q9NZM1	Myoferlin OS=Homo sapiens OX=9606 GN=MYOF PE=1 SV=1	CDPYAGK	1xCarbamidomethyl [C1(100)]; 1xTMTpro [K7(100)]	0.00178808	0.00219169	0.00288269	0.00172591	0.00146365	0.00148297	0.142224	-0.355354	-0.0617204	0.333654	0.406405	0.644193	0.625274	2155	3981	6136	3112
LRCH4	O75427	Leucine-rich repeat and calponin homology domain-containing protein 4 OS=Homo sapiens OX=9606 GN=LRCH4 PE=1 SV=2	QLDVSSNELQSLPSELCGLSSLR	1xTMTpro [N-Term]; 1xCarbamidomethyl [C17(100)]	0.288652	0.286555	0.228907	0.212722	0.184724	0.216061	0.0636533	0.106894	0.0963768	-0.227679	0.333465	0.537068	0.311001	3569	2568	6137	3115
NHLRC2	Q8NBF2	NHL repeat-containing protein 2 OS=Homo sapiens OX=9606 GN=NHLRC2 PE=1 SV=1	LSPVTACAGQTLQFK	1xTMTpro [N-Term]; 1xCarbamidomethyl [C7(100)]; 1xTMTpro [K15(100)]	0.0599864	0.0511204	0.0799546	0.0719391	0.0938456	0.112325	0.121643	-0.0863665	-0.317102	0.328179	-0.175774	-0.559286	-0.818605	2439	3698	6137	3115
BRIX1	Q8TDN6	Ribosome biogenesis protein BRX1 homolog OS=Homo sapiens OX=9606 GN=BRIX1 PE=1 SV=2	CIYFEAK	1xTMTpro [N-Term]; 1xCarbamidomethyl [C1(100)]; 1xTMTpro [K7(100)]	0.0537766	0.0516931	0.0595615	0.0728659	0.0642749	0.0855571	0.0750365	-0.0327264	-0.0897323	0.114676	-0.405539	-0.224551	-0.637182	3286	2851	6137	3115
PDLIM2	Q96JY6	PDZ and LIM domain protein 2 OS=Homo sapiens OX=9606 GN=PDLIM2 PE=1 SV=1	YRHPGCYTCADCGLNLK	1xTMTpro [N-Term]; 3xCarbamidomethyl [C6(100); C9(100); C12(100)]; 1xTMTpro [K17(100)]	0.890457	0.67112	0.715569	0.570358	0.481635	0.640024	0.0824485	0.230354	-0.177621	-0.0851023	0.412325	0.656251	0.246066	3130	3008	6138	3118
CAD	P27708	CAD protein OS=Homo sapiens OX=9606 GN=CAD PE=1 SV=3	VIECNVR	1xTMTpro [N-Term]; 1xCarbamidomethyl [C4(100)]	0.0303262	0.0387977	0.024681	0.0258453	0.022759	0.0166752	0.135889	-0.0441375	0.31127	-0.341297	0.274796	0.458266	0.906996	2241	3901	6142	3119
VAPA	Q9P0L0	Vesicle-associated membrane protein-associated protein A OS=Homo sapiens OX=9606 GN=VAPA PE=1 SV=3	YCVRPNSGIIDPGSTVTVSVMLQPFDYDPNEK	1xTMTpro [N-Term]; 1xCarbamidomethyl [C2(100)]; 1xTMTpro [K32(100)]	0.0480961	0.0407517	0.0393587	0.048205	0.0592751	0.0639555	0.0704978	0.170484	-0.0685734	-0.118753	-0.173749	-0.47199	-0.581634	3414	2729	6143	3120
ARHGAP29	Q52LW3	Rho GTPase-activating protein 29 OS=Homo sapiens OX=9606 GN=ARHGAP29 PE=1 SV=2	EDSEELGLPDVNPMCQRPR	1xTMTpro [N-Term]; 1xCarbamidomethyl [C15(100)]	0.0113536	0.0166113	0.0152551	0.0287871	0.0210237	0.0164605	0.154054	-0.343584	0.205427	0.0825547	-0.998686	-0.545277	-0.192274	2010	4135	6145	3121
DNAJB12	Q9NXW2	DnaJ homolog subfamily B member 12 OS=Homo sapiens OX=9606 GN=DNAJB12 PE=1 SV=5	MGTPSCSR	1xTMTpro [N-Term]; 1xCarbamidomethyl [C6(100)]	0.0200284	0.0263311	0.0361209	0.0493611	0.0414265	0.031289	0.134093	-0.45704	-0.0623218	0.393745	-0.844287	-0.591465	-0.186569	2272	3873	6145	3121
CAND1	Q86VP6	Cullin-associated NEDD8-dissociated protein 1 OS=Homo sapiens OX=9606 GN=CAND1 PE=1 SV=2	CLDAVVSTR	1xTMTpro [N-Term]; 1xCarbamidomethyl [C1(100)]	0.0296046	0.022832	0.022246	0.0218957	0.0159304	0.0168468	0.0942588	0.250012	-0.124754	-0.162262	0.18516	0.644022	0.563335	2913	3233	6146	3123
WDR46	O15213	WD repeat-containing protein 46 OS=Homo sapiens OX=9606 GN=WDR46 PE=1 SV=3	VPAELICLDPR	1xTMTpro [N-Term]; 1xCarbamidomethyl [C7(100)]	0.00158059	0.00234639	0.00256091	0.00243142	0.00375274	0.00322987	0.119558	-0.452321	0.117656	0.243868	-0.169015	-0.795156	-0.578688	2482	3665	6147	3124
SH3GLB1	Q9Y371	Endophilin-B1 OS=Homo sapiens OX=9606 GN=SH3GLB1 PE=1 SV=1	CGETQK	1xTMTpro [N-Term]; 1xCarbamidomethyl [C1(100)]; 1xTMTpro [K6(100)]	0.0364504	0.0351683	0.0229732	0.0181208	0.0222409	0.0248996	0.136606	0.209181	0.157522	-0.456805	0.799104	0.50354	0.340631	2237	3911	6148	3125
DHRS7	Q9Y394	Dehydrogenase/reductase SDR family member 7 OS=Homo sapiens OX=9606 GN=DHRS7 PE=1 SV=1	CLENGNLK	1xTMTpro [N-Term]; 1xDeamidated [N4(100)]; 1xCarbamidomethyl [C1(100)]; 1xTMTpro [K8(100)]	0.0107426	0.00991442	0.00832444	0.0184716	0.0143585	0.0108901	0.144266	0.153174	0.0374332	-0.214742	-0.935139	-0.571735	-0.172855	2145	4005	6150	3126
UFL1	O94874	E3 UFM1-protein ligase 1 OS=Homo sapiens OX=9606 GN=UFL1 PE=1 SV=2	SIEDFISCLDSAAEACDIMVK	1xTMTpro [N-Term]; 2xCarbamidomethyl [C8(100); C16(100)]; 1xTMTpro [K21(100)]	0.00748152	0.00649643	0.0112453	0.00654947	0.00582516	0.00429047	0.177379	-0.168389	-0.372073	0.419531	0.360343	0.529423	0.970584	1768	4383	6151	3127
MVD	P53602	Diphosphomevalonate decarboxylase OS=Homo sapiens OX=9606 GN=MVD PE=1 SV=1	DGDPLPSSLSCK	1xTMTpro [N-Term]; 1xCarbamidomethyl [C11(100)]; 1xTMTpro [K12(100)]	0.0219006	0.0190832	0.0135292	0.0131702	0.0115308	0.0125199	0.139186	0.269331	0.0706647	-0.425557	0.464356	0.656145	0.537416	2205	3947	6152	3128
NXF1	Q9UBU9	Nuclear RNA export factor 1 OS=Homo sapiens OX=9606 GN=NXF1 PE=1 SV=1	GLKLEELWLDGNSLCDTFRDQSTYISAIR	1xTMTpro [N-Term]; 1xCarbamidomethyl [C15(100)]; 1xTMTpro [K3(100)]	0.061827	0.0624636	0.072399	0.0749462	0.0941857	0.114386	0.116175	-0.0846493	-0.0698706	0.143084	-0.19297	-0.522622	-0.802956	2546	3609	6155	3129
EZH2	Q15910	Histone-lysine N-methyltransferase EZH2 OS=Homo sapiens OX=9606 GN=EZH2 PE=1 SV=2	QPCDSSCPCVIAQNFCEK	1xTMTpro [N-Term]; 4xCarbamidomethyl [C3(100); C7(100); C9(100); C16(100)]; 1xTMTpro [K18(100)]	0.0182981	0.0241612	0.0303067	0.0322023	0.0365127	0.0322351	0.0980202	-0.406608	-0.00560859	0.321334	-0.408859	-0.590094	-0.410329	2857	3300	6157	3130
IK	Q13123	Protein Red OS=Homo sapiens OX=9606 GN=IK PE=1 SV=3	ADCPTMEAQTTLTTNDIVISK	1xTMTpro [N-Term]; 1xOxidation [M6(100)]; 1xCarbamidomethyl [C3(100)]; 1xTMTpro [K21(100)]	0.00285871	0.0024594	0.00155363	0.00153574	0.00168287	0.00130573	0.172639	0.319651	0.102593	-0.560069	0.576785	0.444793	0.810857	1822	4338	6160	3131
AURKB	Q96GD4	Aurora kinase B OS=Homo sapiens OX=9606 GN=AURKB PE=1 SV=3	TMCGTLDYLPPEMIEGR	1xTMTpro [N-Term]; 1xCarbamidomethyl [C3(100)]	0.0584796	0.0409258	0.0604295	0.0319406	0.0392416	0.0424024	0.114472	0.134385	-0.380537	0.181705	0.738156	0.441165	0.329402	2581	3579	6160	3131
MAP2K3	P46734	Dual specificity mitogen-activated protein kinase kinase 3 OS=Homo sapiens OX=9606 GN=MAP2K3 PE=1 SV=2	ISCMSKPPAPNPTPPR	1xTMTpro [N-Term]; 1xCarbamidomethyl [C3(100)]; 1xTMTpro [K6(100)]	0.139171	0.133927	0.117828	0.153043	0.17399	0.211376	0.0880088	0.094927	0.0395098	-0.145248	-0.232004	-0.417072	-0.69788	3044	3117	6161	3133
PLEC	Q15149	Plectin OS=Homo sapiens OX=9606 GN=PLEC PE=1 SV=3	CVEDPETGLR	1xTMTpro [N-Term]; 1xCarbamidomethyl [C1(100)]	0.00401883	0.00285329	0.00259865	0.00276958	0.00150527	0.00222837	0.160049	0.348256	-0.145894	-0.280756	0.188854	1.0685	0.50253	1960	4204	6164	3134
ATAD1	Q8NBU5	Outer mitochondrial transmembrane helix translocase OS=Homo sapiens OX=9606 GN=ATAD1 PE=1 SV=1	AQFMSLWDGLDTDHSCQVIVMGATNRPQDLDSAIMR	1xTMTpro [N-Term]; 1xCarbamidomethyl [C16(100)]	0.53731	0.567946	0.630491	0.658128	0.77838	0.851881	0.0635473	-0.106768	-0.0267687	0.123954	-0.185846	-0.427953	-0.558129	3608	2562	6170	3135
IMPA1	P29218	Inositol monophosphatase 1 OS=Homo sapiens OX=9606 GN=IMPA1 PE=1 SV=1	KIEFGVVYSCVEGK	1xTMTpro [N-Term]; 1xCarbamidomethyl [C10(100)]; 2xTMTpro [K1(100); K14(100)]	0.173055	0.212849	0.255729	0.233813	0.356713	0.333819	0.115076	-0.305555	-0.00695564	0.25783	-0.128567	-0.73798	-0.64228	2579	3592	6171	3136
CTPS2	Q9NRF8	CTP synthase 2 OS=Homo sapiens OX=9606 GN=CTPS2 PE=1 SV=1	GLGLSPDLIVCR	1xTMTpro [N-Term]; 1xCarbamidomethyl [C11(100)]	0.250543	0.36513	0.379574	0.451711	0.488667	0.408499	0.0823739	-0.405035	0.138318	0.19429	-0.44531	-0.558761	-0.30024	3165	3006	6171	3136
GCFC2	P16383	Intron Large complex component GCFC2 OS=Homo sapiens OX=9606 GN=GCFC2 PE=1 SV=2	STIQNLESSSNQALNCK	1xTMTpro [N-Term]; 1xCarbamidomethyl [C16(100)]; 1xTMTpro [K17(100)]	0.232274	0.251527	0.286104	0.306456	0.320177	0.388957	0.0640721	-0.143889	-0.0290065	0.156823	-0.255962	-0.31915	-0.599892	3595	2577	6172	3138
AAMP	Q13685	Angio-associated migratory cell protein OS=Homo sapiens OX=9606 GN=AAMP PE=1 SV=2	GTEGHQGPLTCVAANQDGSLILTGSVDCQAK	1xTMTpro [N-Term]; 1xDeamidated [Q16(99.7)]; 2xCarbamidomethyl [C11(100); C28(100)]; 1xTMTpro [K31(100)]	0.00166193	0.00177594	0.00240895	0.00129284	0.00146943	0.00133361	0.122149	-0.229828	-0.134107	0.305713	0.592147	0.407438	0.547354	2466	3707	6173	3139
MED12	Q93074	Mediator of RNA polymerase II transcription subunit 12 OS=Homo sapiens OX=9606 GN=MED12 PE=1 SV=4	CAAIPSLLNAACSEQDSEPGAR	1xTMTpro [N-Term]; 2xCarbamidomethyl [C1(100); C12(100)]	0.0352282	0.0255089	0.0453566	0.045426	0.0514943	0.0530019	0.111005	-0.00557456	-0.471304	0.359009	-0.361212	-0.542108	-0.583739	2652	3522	6174	3140
NAP1L1	P55209	Nucleosome assembly protein 1-like 1 OS=Homo sapiens OX=9606 GN=NAP1L1 PE=1 SV=1	RFEIINAIYEPTEEECEWKPDEEDEISEELK	1xCarbamidomethyl [C16(100)]; TMTpro [K]; 1xTMTpro [N-Term]	0.0135594	0.0111236	0.0114347	0.00993685	0.00797815	0.0100812	0.0580023	0.171552	-0.114124	-0.0743228	0.276882	0.593616	0.256075	3760	2417	6177	3141
PPP1R9B	Q96SB3	Neurabin-2 OS=Homo sapiens OX=9606 GN=PPP1R9B PE=1 SV=3	CPAGQQPPQHR	1xTMTpro [N-Term]; 1xCarbamidomethyl [C1(100)]	0.00987187	0.008335	0.00699172	0.00674557	0.00708922	0.00418104	0.126051	0.233015	-0.0111269	-0.264661	0.316368	0.244683	1.00645	2405	3773	6178	3142
RPS28	P62857	40S ribosomal protein S28 OS=Homo sapiens OX=9606 GN=RPS28 PE=1 SV=1	TGSQGQCTQVRVEFMDDTSR	1xTMTpro [N-Term]; 1xCarbamidomethyl [C7(100)]	0.285776	0.235447	0.20609	0.21742	0.151788	0.160062	0.102029	0.237272	-0.0422143	-0.234338	0.157132	0.675559	0.598983	2808	3371	6179	3143
SPTB	P11277	Spectrin beta chain, erythrocytic OS=Homo sapiens OX=9606 GN=SPTB PE=1 SV=5_x000D_ Spectrin beta chain, non-erythrocytic 1 OS=Homo sapiens OX=9606 GN=SPTBN1 PE=1 SV=2_x000D_ Spectrin beta chain, non-erythrocytic 2 OS=Homo sapiens OX=9606 GN=SPTBN2 PE=1 SV=3	DALLLWCQMK	1xTMTpro [N-Term]; 1xCarbamidomethyl [C7(100)]; 1xTMTpro [K10(100)]	0.12292	0.105621	0.116753	0.101027	0.0847932	0.0941342	0.0347102	0.094858	-0.123966	0.0205959	0.188116	0.440839	0.290068	4451	1729	6180	3144
PRDX4	Q13162	Peroxiredoxin-4 OS=Homo sapiens OX=9606 GN=PRDX4 PE=1 SV=1	HGEVCPAGWKPGSETIIPDPAGK	1xCarbamidomethyl [C5(100)]; TMTpro [K]; 1xTMTpro [N-Term]	0.0189559	0.0208976	0.0188824	0.0249896	0.0337699	0.0245179	0.106655	-0.0466355	0.0940583	-0.0522367	-0.352045	-0.786456	-0.324555	2730	3453	6183	3145
NUMA1	Q14980	Nuclear mitotic apparatus protein 1 OS=Homo sapiens OX=9606 GN=NUMA1 PE=1 SV=2	ELAEAMAAQHTAESECEQLVK	1xTMTpro [N-Term]; 1xCarbamidomethyl [C16(100)]	0.000518941	0.000587204	0.000723235	0.000813948	0.000948226	0.000712074	0.078579	-0.23275	-0.0544581	0.246144	-0.416617	-0.636911	-0.223708	3253	2930	6183	3145
ILVBL	A1L0T0	2-hydroxyacyl-CoA lyase 2 OS=Homo sapiens OX=9606 GN=ILVBL PE=1 SV=2	AAVETLGVPCFLGGMAR	1xTMTpro [N-Term]; 1xCarbamidomethyl [C10(100)]	0.136964	0.144358	0.191684	0.196865	0.208886	0.224914	0.0735266	-0.203096	-0.127248	0.281833	-0.320315	-0.405822	-0.512477	3375	2809	6184	3147
HSP90AB1	P08238	Heat shock protein HSP 90-beta OS=Homo sapiens OX=9606 GN=HSP90AB1 PE=1 SV=4	KCLELFSELAEDK	1xTMTpro [N-Term]; 1xCarbamidomethyl [C2(100)]; 2xTMTpro [K1(100); K13(100)]	0.00124152	0.00094976	0.000979753	0.000993345	0.000605545	0.000672008	0.123	0.232117	-0.154356	-0.109501	0.0896234	0.803685	0.65344	2467	3717	6184	3147
SRRM2	Q9UQ35	Serine/arginine repetitive matrix protein 2 OS=Homo sapiens OX=9606 GN=SRRM2 PE=1 SV=2	SCFESSPDPELK	1xTMTpro [N-Term]; 1xCarbamidomethyl [C2(100)]; 1xTMTpro [K12(100)]	0.0165285	0.0161242	0.0224179	0.0209444	0.0260274	0.0308586	0.104222	-0.151363	-0.187093	0.288331	-0.190242	-0.503707	-0.749351	2780	3404	6184	3147
FABP5	Q01469	Fatty acid-binding protein 5 OS=Homo sapiens OX=9606 GN=FABP5 PE=1 SV=3	TTQFSCTLGEKFEETTADGRK	1xTMTpro [N-Term]; 1xCarbamidomethyl [C6(100)]; 2xTMTpro [K11(100); K21(100)]	0.810459	0.732712	0.513849	0.562187	0.34774	0.525589	0.140589	0.241217	0.095725	-0.416176	0.286472	0.97951	0.383587	2221	3965	6186	3150
YAE1	Q9NRH1	Protein YAE1 homolog OS=Homo sapiens OX=9606 GN=YAE1 PE=1 SV=1	INNLLDAVGQCEEYVLK	1xTMTpro [N-Term]; 1xCarbamidomethyl [C11(100)]; 1xTMTpro [K17(100)]	4.01796	3.61921	6.15411	5.08768	8.73489	7.10793	0.150646	-0.194258	-0.345048	0.420829	-0.146287	-0.926068	-0.628706	2104	4084	6188	3151
RANGAP1	P46060	Ran GTPase-activating protein 1 OS=Homo sapiens OX=9606 GN=RANGAP1 PE=1 SV=1	ELNLSFCEIK	1xTMTpro [N-Term]; 1xCarbamidomethyl [C7(100)]	0.00276839	0.00281021	0.00281868	0.00543413	0.00401594	0.00327217	0.150808	-0.0159115	0.00571899	0.0100586	-0.957088	-0.520776	-0.225286	2102	4087	6189	3152
GART	P22102	Trifunctional purine biosynthetic protein adenosine-3 OS=Homo sapiens OX=9606 GN=GART PE=1 SV=1	SAGVQCFGPTAEAAQLESSKR	1xTMTpro [N-Term]; 1xCarbamidomethyl [C6(100)]; 1xTMTpro [K20(100)]	0.0146069	0.0122438	0.0168047	0.0192874	0.0179053	0.0286216	0.147519	0.00545372	-0.24915	0.207669	-0.406463	-0.299187	-0.975908	2141	4050	6191	3153
NUP205	Q92621	Nuclear pore complex protein Nup205 OS=Homo sapiens OX=9606 GN=NUP205 PE=1 SV=3	MLQGLANGPQCAHYCFSLLK	1xTMTpro [N-Term]; 2xCarbamidomethyl [C11(100); C15(100)]; 1xTMTpro [K20(100)]	0.045665	0.0476278	0.0713424	0.0601562	0.0905755	0.0893901	0.125831	-0.265149	-0.204435	0.378521	-0.132473	-0.722881	-0.703876	2423	3769	6192	3154
CHORDC1	Q9UHD1	Cysteine and histidine-rich domain-containing protein 1 OS=Homo sapiens OX=9606 GN=CHORDC1 PE=1 SV=2	YWSCCR	1xTMTpro [N-Term]; 2xCarbamidomethyl [C4(100); C5(100)]	0.156007	0.173558	0.174495	0.190235	0.237462	0.225746	0.0560572	-0.107023	0.0467859	0.0545528	-0.179153	-0.499065	-0.426072	3834	2358	6192	3154
ACTR3	P61158	Actin-related protein 3 OS=Homo sapiens OX=9606 GN=ACTR3 PE=1 SV=3	YAVWFGGSMLASTPEFYQVCHTKK	1xTMTpro [N-Term]; 1xCarbamidomethyl [C20(100)]; 2xTMTpro [K23(100); K24(100)]	0.0185487	0.0262466	0.0264557	0.027432	0.0327693	0.037448	0.0872892	-0.356632	0.144183	0.155632	-0.207911	-0.464399	-0.65694	3089	3106	6195	3156
DDX46	Q7L014	Probable ATP-dependent RNA helicase DDX46 OS=Homo sapiens OX=9606 GN=DDX46 PE=1 SV=2	GAEIIVCTPGR	1xTMTpro [N-Term]; 1xCarbamidomethyl [C7(100)]	0.0123631	0.0149736	0.00964209	0.0110928	0.00855559	0.00609856	0.150825	0.0043051	0.280687	-0.354319	0.152108	0.526797	1.0152	2113	4088	6201	3157
MTHFD1	P11586	C-1-tetrahydrofolate synthase, cytoplasmic OS=Homo sapiens OX=9606 GN=MTHFD1 PE=1 SV=4	GDLNDCFIPCTPK	1xTMTpro [N-Term]; 2xCarbamidomethyl [C6(100); C10(100)]; 1xTMTpro [K13(100)]	0.00314929	0.00341635	0.0025645	0.00332858	0.00490536	0.00475986	0.107754	0.0493519	0.166781	-0.246996	-0.129231	-0.688685	-0.645243	2729	3473	6202	3158
SRPRA	P08240	Signal recognition particle receptor subunit alpha OS=Homo sapiens OX=9606 GN=SRPRA PE=1 SV=2	NVAADIAVQLCESVANKLEGK	1xCarbamidomethyl [C11(100)]; 2xTMTpro [K17(100); K21(100)]	0.0370656	0.0371498	0.0489875	0.0478728	0.0553937	0.0679162	0.0953787	-0.147922	-0.144646	0.254412	-0.221204	-0.43172	-0.725753	2953	3253	6206	3159
RBM28	Q9NW13	RNA-binding protein 28 OS=Homo sapiens OX=9606 GN=RBM28 PE=1 SV=3	CSEDDLK	1xTMTpro [N-Term]; 1xCarbamidomethyl [C1(100)]; 1xTMTpro [K7(100)]	0.0123333	0.0103357	0.0139055	0.0109129	0.00747136	0.00864677	0.0924778	0.0166871	-0.238242	0.189778	0.159846	0.706434	0.495645	3006	3200	6206	3159
VPS36	Q86VN1	Vacuolar protein-sorting-associated protein 36 OS=Homo sapiens OX=9606 GN=VPS36 PE=1 SV=1	GMELLSPEDLVNACK	1xTMTpro [N-Term]; 1xCarbamidomethyl [C14(100)]; 1xTMTpro [K15(100)]	0.0410586	0.0431946	0.030396	0.024394	0.0343649	0.0238409	0.112136	0.103494	0.176658	-0.330312	0.647666	0.153255	0.680751	2668	3540	6208	3161
NUMA1	Q14980	Nuclear mitotic apparatus protein 1 OS=Homo sapiens OX=9606 GN=NUMA1 PE=1 SV=2	NSFYMGTCQDEPEQLDDWNR	1xTMTpro [N-Term]; 1xCarbamidomethyl [C8(100)]	0.00122523	0.001172	0.00142278	0.00149909	0.00154036	0.0017155	0.0377844	-0.0555582	-0.119643	0.160097	-0.235471	-0.274652	-0.430014	4385	1825	6210	3162
CLIC1	O00299	Chloride intracellular channel protein 1 OS=Homo sapiens OX=9606 GN=CLIC1 PE=1 SV=4	EEFASTCPDDEEIELAYEQVAK	1xCarbamidomethyl [C7(100)]; 1xTMTpro [K22(100)]; 1xTMTpro [N-Term]	0.0288198	0.0361349	0.0341412	0.0405123	0.0400119	0.0437578	0.0414658	-0.196801	0.129528	0.0476515	-0.294497	-0.276566	-0.405677	4263	1948	6211	3163
HSP90AB1	P08238	Heat shock protein HSP 90-beta OS=Homo sapiens OX=9606 GN=HSP90AB1 PE=1 SV=4_x000D_ Putative heat shock protein HSP 90-beta 2 OS=Homo sapiens OX=9606 GN=HSP90AB2P PE=1 SV=2	AKFENLCK	1xTMTpro [N-Term]; 1xCarbamidomethyl [C7(100)]; 2xTMTpro [K2(100); K8(100)]	0.229574	0.241065	0.230793	0.264942	0.342938	0.348066	0.0849228	-0.0263818	0.0440835	-0.0187431	-0.180335	-0.552606	-0.574019	3159	3054	6213	3164
PUM1	Q14671	Pumilio homolog 1 OS=Homo sapiens OX=9606 GN=PUM1 PE=1 SV=3	NGVDLGPICGPPNGII	1xTMTpro [N-Term]; 1xCarbamidomethyl [C9(100)]	0.0110611	0.0119588	0.00954832	0.0138174	0.0141239	0.0127685	0.0401889	0.026993	0.13957	-0.185184	-0.34798	-0.379641	-0.234091	4309	1905	6214	3165
RCC2	Q9P258	Protein RCC2 OS=Homo sapiens OX=9606 GN=RCC2 PE=1 SV=2	DGQILPVPNVVVRDVACGANHTLVLDSQK	1xTMTpro [N-Term]; 1xCarbamidomethyl [C17(100)]; 1xTMTpro [K29(100)]	0.0155708	0.0173362	0.0236484	0.0244189	0.0258339	0.0272256	0.0925814	-0.275863	-0.120915	0.327043	-0.373297	-0.454565	-0.530262	3013	3202	6215	3166
PDIA5	Q14554	Protein disulfide-isomerase A5 OS=Homo sapiens OX=9606 GN=PDIA5 PE=1 SV=1	DKNQDLCQQEAVK	1xTMTpro [N-Term]; 1xCarbamidomethyl [C7(100)]; 2xTMTpro [K2(100); K13(100)]	0.131737	0.113844	0.0726906	0.0725362	0.054074	0.0867209	0.174279	0.312367	0.101761	-0.545457	0.548525	0.97229	0.290846	1859	4358	6217	3167
SF3A3	Q12874	Splicing factor 3A subunit 3 OS=Homo sapiens OX=9606 GN=SF3A3 PE=1 SV=1	KHPNEICVPMSVEFEELLK	1xTMTpro [N-Term]; 1xCarbamidomethyl [C7(100)]; 2xTMTpro [K1(100); K19(100)]	0.0860887	0.0838515	0.085642	0.100001	0.113428	0.129926	0.0765628	0.0150714	-0.0229169	0.00756562	-0.231183	-0.412957	-0.608861	3334	2885	6219	3168
DUSP5	Q16690	Dual specificity protein phosphatase 5 OS=Homo sapiens OX=9606 GN=DUSP5 PE=1 SV=2	SPVATATSC	1xTMTpro [N-Term]; 1xCarbamidomethyl [C9(100)]	0.601981	0.617682	0.742024	0.585822	0.493994	0.370414	0.0971753	-0.119342	-0.0821959	0.182405	0.158599	0.404567	0.819923	2936	3284	6220	3169
CLUH	O75153	Clustered mitochondria protein homolog OS=Homo sapiens OX=9606 GN=CLUH PE=1 SV=2	NICQEAK	1xCarbamidomethyl [C3(100)]; 1xTMTpro [K7(100)]	0.0101646	0.0128796	0.0109036	0.0101425	0.00849205	0.00646715	0.0967616	-0.154802	0.186735	-0.0535548	0.157935	0.414169	0.807152	2950	3275	6225	3170
MCM5	P33992	DNA replication licensing factor MCM5 OS=Homo sapiens OX=9606 GN=MCM5 PE=1 SV=5	CNTDQAGRPK	1xCarbamidomethyl [C1(100)]; 1xTMTpro [K10(100)]	0.00602398	0.00721815	0.00838072	0.0114703	0.00972117	0.00833348	0.0861031	-0.258805	0.00210676	0.217552	-0.670312	-0.431607	-0.209396	3145	3081	6226	3171
MKI67	P46013	Proliferation marker protein Ki-67 OS=Homo sapiens OX=9606 GN=MKI67 PE=1 SV=2	MPCESSPPESADTPTSTR	1xTMTpro [N-Term]; 1xCarbamidomethyl [C3(100)]	0.000568915	0.000912425	0.000961756	0.00109227	0.00123459	0.00108615	0.105915	-0.517462	0.164029	0.239995	-0.423576	-0.600281	-0.415474	2793	3438	6231	3172
CCAR2	Q8N163	Cell cycle and apoptosis regulator protein 2 OS=Homo sapiens OX=9606 GN=CCAR2 PE=1 SV=2	VVTQNICQYR	1xTMTpro [N-Term]; 1xCarbamidomethyl [C7(100)]	0.0165028	0.0175528	0.0216095	0.0240901	0.0234521	0.0248648	0.0615163	-0.169101	-0.08011	0.219856	-0.376631	-0.337911	-0.422297	3725	2507	6232	3173
ANAPC2	Q9UJX6	Anaphase-promoting complex subunit 2 OS=Homo sapiens OX=9606 GN=ANAPC2 PE=1 SV=1	FGEAPMHFCEVMLK	1xCarbamidomethyl [C9(100)]; 1xTMTpro [K14(100)]	0.399773	0.450699	0.391786	0.552573	0.61904	0.473197	0.0689143	-0.0507498	0.122235	-0.0798657	-0.416236	-0.580103	-0.192511	3545	2690	6235	3174
SLC25A6	P12236	ADP/ATP translocase 3 OS=Homo sapiens OX=9606 GN=SLC25A6 PE=1 SV=4_x000D_ ADP/ATP translocase 1 OS=Homo sapiens OX=9606 GN=SLC25A4 PE=1 SV=4	GADIMYTGTVDCWRK	1xTMTpro [N-Term]; 1xCarbamidomethyl [C12(100)]; 1xTMTpro [K15(100)]	0.0741992	0.0752367	0.053354	0.0887353	0.0807184	0.113944	0.101331	0.134452	0.154485	-0.341355	-0.392557	-0.255946	-0.753297	2879	3358	6237	3175
CLIC4	Q9Y696	Chloride intracellular channel protein 4 OS=Homo sapiens OX=9606 GN=CLIC4 PE=1 SV=4	DEFTNTCPSDKEVEIAYSDVAK	1xCarbamidomethyl [C7(100)]; 2xTMTpro [K11(100); K22(100)]	0.0016955	0.00182222	0.00222861	0.00135564	0.00139012	0.00154394	0.0807806	-0.175965	-0.0719816	0.218464	0.498704	0.462466	0.311061	3271	2970	6241	3176
ACP1	P24666	Low molecular weight phosphotyrosine protein phosphatase OS=Homo sapiens OX=9606 GN=ACP1 PE=1 SV=3	EDFATFDYILCMDESNLR	1xTMTpro [N-Term]; 1xOxidation [M12(100)]; 1xCarbamidomethyl [C11(100)]	0.00158905	0.00172467	0.00121172	0.00211284	0.00263676	0.00172967	0.115703	0.0750732	0.193221	-0.31604	-0.486091	-0.805672	-0.197403	2642	3601	6243	3177
LIN9	Q5TKA1	Protein lin-9 homolog OS=Homo sapiens OX=9606 GN=LIN9 PE=1 SV=1	CLAEGGDLNSFEFK	1xTMTpro [N-Term]; 1xCarbamidomethyl [C1(100)]; 1xTMTpro [K14(100)]	1.13607	1.43756	1.19884	1.16755	0.876364	0.688423	0.117158	-0.146493	0.193076	-0.0689106	0.107064	0.520944	0.869178	2620	3623	6243	3177
LDHB	P07195	L-lactate dehydrogenase B chain OS=Homo sapiens OX=9606 GN=LDHB PE=1 SV=2	ITVVGVGQVGMACAISILGK	1xTMTpro [N-Term]; 1xCarbamidomethyl [C13(100)]; 1xTMTpro [K20(100)]	0.0207381	0.0210981	0.0266438	0.0331974	0.0255951	0.0324794	0.0729995	-0.138438	-0.113608	0.223081	-0.540349	-0.165146	-0.508802	3458	2788	6246	3179
ADRM1	Q16186	Proteasomal ubiquitin receptor ADRM1 OS=Homo sapiens OX=9606 GN=ADRM1 PE=1 SV=2	GLVYIQQTDDSLIHFCWK	1xTMTpro [N-Term]; 1xCarbamidomethyl [C16(100)]; 1xTMTpro [K18(100)]	0.108046	0.0941666	0.153779	0.152428	0.149927	0.213029	0.125645	-0.135232	-0.333592	0.373974	-0.36125	-0.337378	-0.844167	2483	3764	6247	3180
USP32	Q8NFA0	Ubiquitin carboxyl-terminal hydrolase 32 OS=Homo sapiens OX=9606 GN=USP32 PE=1 SV=1	AQAEPINLDSCLR	1xTMTpro [N-Term]; 1xCarbamidomethyl [C11(100)]	0.180229	0.227755	0.218068	0.334333	0.32322	0.228556	0.107265	-0.21149	0.126163	0.0634591	-0.679968	-0.631201	-0.131233	2783	3465	6248	3181
MAPK1	P28482	Mitogen-activated protein kinase 1 OS=Homo sapiens OX=9606 GN=MAPK1 PE=1 SV=3_x000D_ Mitogen-activated protein kinase 3 OS=Homo sapiens OX=9606 GN=MAPK3 PE=1 SV=4	DLKPSNLLINTTCDLK	1xTMTpro [N-Term]; 1xCarbamidomethyl [C13(100)]; 2xTMTpro [K3(100); K16(100)]	0.396363	0.443937	0.477878	0.503132	0.541742	0.587257	0.0367539	-0.148688	0.0148435	0.121131	-0.195426	-0.302094	-0.418481	4459	1795	6254	3182
SQSTM1	Q13501	Sequestosome-1 OS=Homo sapiens OX=9606 GN=SQSTM1 PE=1 SV=1	NMVHPNVICDGCNGPVVGTR	1xTMTpro [N-Term]; 1xDeamidated [N13(100)]; 2xCarbamidomethyl [C9(100); C12(100)]	0.0131203	0.0129016	0.00832972	0.00829427	0.00711283	0.00824494	0.143006	0.196385	0.172133	-0.459074	0.465227	0.686918	0.473833	2263	3991	6254	3182
UBE4A	Q14139	Ubiquitin conjugation factor E4 A OS=Homo sapiens OX=9606 GN=UBE4A PE=1 SV=2	LLTFNPTYCALK	1xTMTpro [N-Term]; 1xCarbamidomethyl [C9(100)]; 1xTMTpro [K12(100)]	0.179246	0.20763	0.227016	0.226081	0.304968	0.320303	0.0959329	-0.191082	0.020994	0.14977	-0.143817	-0.575634	-0.646416	2991	3263	6254	3182
CCT7	Q99832	T-complex protein 1 subunit eta OS=Homo sapiens OX=9606 GN=CCT7 PE=1 SV=2	YNFFTGCPK	1xTMTpro [N-Term]; 1xCarbamidomethyl [C7(100)]; 1xTMTpro [K9(100)]	0.00084455	0.000701603	0.000939694	0.000992411	0.0010684	0.00137111	0.0940577	0.0274796	-0.240048	0.181488	-0.260234	-0.366677	-0.726572	3029	3228	6257	3185
MED13	Q9UHV7	Mediator of RNA polymerase II transcription subunit 13 OS=Homo sapiens OX=9606 GN=MED13 PE=1 SV=3	DLTAIYESCR	1xTMTpro [N-Term]; 1xCarbamidomethyl [C9(100)]	0.286183	0.313038	0.300009	0.27266	0.212298	0.204186	0.0698104	-0.0667911	0.0626128	0.00127665	0.136623	0.497634	0.553846	3550	2710	6260	3186
SPEN	Q96T58	Msx2-interacting protein OS=Homo sapiens OX=9606 GN=SPEN PE=1 SV=1	ESQLAFYHCMEK	1xTMTpro [N-Term]; 1xCarbamidomethyl [C9(100)]; 1xTMTpro [K12(100)]	0.0371563	0.0348909	0.03117	0.0307098	0.0255956	0.0261688	0.0441691	0.11096	0.0202008	-0.142492	0.163947	0.42675	0.394802	4236	2032	6268	3187
YWHAQ	P27348	14-3-3 protein theta OS=Homo sapiens OX=9606 GN=YWHAQ PE=1 SV=1	SICTTVLELLDK	1xCarbamidomethyl [C3(100)]; 1xTMTpro [K12(100)]; 1xTMTpro [N-Term]	0.0114922	0.0168339	0.0184658	0.0230342	0.020937	0.020177	0.0956087	-0.440644	0.110074	0.24356	-0.562486	-0.424758	-0.37142	3012	3260	6272	3188
SART3	Q15020	Squamous cell carcinoma antigen recognized by T-cells 3 OS=Homo sapiens OX=9606 GN=SART3 PE=1 SV=1	LCNNMQK	1xTMTpro [N-Term]; 1xCarbamidomethyl [C2(100)]; 1xTMTpro [K7(100)]	0.0149907	0.0142076	0.0159184	0.0195221	0.0179715	0.0242779	0.091267	-0.00463396	-0.0820319	0.081995	-0.376411	-0.257016	-0.690946	3101	3173	6274	3189
PA2G4	Q9UQ80	Proliferation-associated protein 2G4 OS=Homo sapiens OX=9606 GN=PA2G4 PE=1 SV=3	VAHSFNCTPIEGMLSHQLK	1xTMTpro [N-Term]; 1xCarbamidomethyl [C7(100)]; 1xTMTpro [K19(100)]	0.0410487	0.0413203	0.0506769	0.0505268	0.0582654	0.0637343	0.0591991	-0.111553	-0.102038	0.192438	-0.188158	-0.39375	-0.52318	3832	2443	6275	3190
LGALS1	P09382	Galectin-1 OS=Homo sapiens OX=9606 GN=LGALS1 PE=1 SV=2	DSNNLCLHFNPR	1xTMTpro [N-Term]; 1xCarbamidomethyl [C6(100)]	0.0794011	0.0839939	0.11351	0.141898	0.106037	0.129674	0.0888476	-0.217198	-0.136074	0.298393	-0.620427	-0.200132	-0.490458	3147	3130	6277	3191
SWAP70	Q9UH65	Switch-associated protein 70 OS=Homo sapiens OX=9606 GN=SWAP70 PE=1 SV=1	VLSHNLCTVLK	1xTMTpro [N-Term]; 1xCarbamidomethyl [C7(100)]; 1xTMTpro [K11(100)]	0.37394	0.368132	0.423512	0.44975	0.458991	0.507172	0.0289524	-0.0552106	-0.077795	0.124383	-0.211105	-0.240447	-0.384457	4772	1510	6282	3192
KRAS	P01116	GTPase KRas OS=Homo sapiens OX=9606 GN=KRAS PE=1 SV=1_x000D_ GTPase HRas OS=Homo sapiens OX=9606 GN=HRAS PE=1 SV=1	TGEGFLCVFAINNTK	1xCarbamidomethyl [C7(100)]; 1xTMTpro [K15(100)]	0.0653562	0.0894641	0.113452	0.111899	0.150282	0.117606	0.113928	-0.452337	0.00064705	0.343344	-0.323457	-0.748935	-0.395227	2713	3573	6286	3193
TFIP11	Q9UBB9	Tuftelin-interacting protein 11 OS=Homo sapiens OX=9606 GN=TFIP11 PE=1 SV=1	EWDPLKDCTYGTEIISK	1xTMTpro [N-Term]; 1xCarbamidomethyl [C8(100)]; 2xTMTpro [K6(100); K17(100)]	0.0365612	0.0305093	0.0367428	0.0314458	0.0232507	0.0250148	0.0696938	0.0793575	-0.181709	0.0865045	0.138088	0.573684	0.468173	3578	2708	6286	3193
UBA6	A0AVT1	Ubiquitin-like modifier-activating enzyme 6 OS=Homo sapiens OX=9606 GN=UBA6 PE=1 SV=1	MEGSEPVAAHQGEEASCSSWGTGSTNK	1xAcetyl [N-Term]; 1xCarbamidomethyl [C17(100)]; 1xTMTpro [K27(100)]	0.00539375	0.00715882	0.00723709	0.00777746	0.0117039	0.00886843	0.118962	-0.290424	0.118009	0.133697	-0.237586	-0.827201	-0.426966	2634	3655	6289	3195
YARS1	P54577	Tyrosine--tRNA ligase, cytoplasmic OS=Homo sapiens OX=9606 GN=YARS1 PE=1 SV=4	LKKAFCEPGNVENNGVLSFIK	3xDeamidated [N10(100); N13(100); N14(100)]; 1xCarbamidomethyl [C6(100)]; 1xTMTpro [K21(100)]	0.0114157	0.0117242	0.0135177	0.0136575	0.0167372	0.0169359	0.0574121	-0.0981283	-0.0596606	0.145698	-0.160547	-0.453913	-0.470938	3891	2400	6291	3196
PDHB	P11177	Pyruvate dehydrogenase E1 component subunit beta, mitochondrial OS=Homo sapiens OX=9606 GN=PDHB PE=1 SV=3	GPNGASAGVAAQHSQCFAAWYGHCPGLK	1xTMTpro [N-Term]; 2xCarbamidomethyl [C16(100); C24(100)]; 1xTMTpro [K28(100)]	0.0152853	0.014315	0.0199249	0.0205234	0.0219772	0.0230765	0.0739146	-0.111058	-0.205672	0.271373	-0.314067	-0.412811	-0.483226	3471	2821	6292	3197
DECR1	Q16698	2,4-dienoyl-CoA reductase [(3E)-enoyl-CoA-producing], mitochondrial OS=Homo sapiens OX=9606 GN=DECR1 PE=1 SV=1	VHAIQCDVRDPDMVQNTVSELIK	1xTMTpro [N-Term]; 1xCarbamidomethyl [C6(100)]; 1xTMTpro [K23(100)]	0.021824	0.0255239	0.0349369	0.0349471	0.0363798	0.0420448	0.0994541	-0.32975	-0.103814	0.349089	-0.34951	-0.407474	-0.616263	2967	3326	6293	3198
KRAS	P01116	GTPase KRas OS=Homo sapiens OX=9606 GN=KRAS PE=1 SV=1_x000D_ GTPase NRas OS=Homo sapiens OX=9606 GN=NRAS PE=1 SV=1_x000D_ GTPase HRas OS=Homo sapiens OX=9606 GN=HRAS PE=1 SV=1	QVVIDGETCLLDILDTAGQEEYSAMR	1xTMTpro [N-Term]; 1xCarbamidomethyl [C9(100)]	0.00781977	0.00706528	0.00711604	0.00665413	0.00544056	0.0049049	0.0658682	0.0925861	-0.0537943	-0.0434661	0.140291	0.430785	0.580315	3679	2621	6300	3199
SNRNP200	O75643	U5 small nuclear ribonucleoprotein 200 kDa helicase OS=Homo sapiens OX=9606 GN=SNRNP200 PE=1 SV=2	LTAIDILTTCAADIQR	1xTMTpro [N-Term]; 1xCarbamidomethyl [C10(100)]	0.013395	0.0154116	0.0200575	0.0212456	0.0223986	0.022673	0.0919324	-0.282121	-0.079796	0.300331	-0.38335	-0.459596	-0.477163	3112	3189	6301	3200
GMPS	P49915	GMP synthase [glutamine-hydrolyzing] OS=Homo sapiens OX=9606 GN=GMPS PE=1 SV=1	SVREDGVFNISVDNTCSLFR	1xTMTpro [N-Term]; 1xCarbamidomethyl [C16(100)]	0.0165675	0.0169783	0.0266726	0.0306553	0.0242155	0.0301123	0.114537	-0.276889	-0.241546	0.410116	-0.610897	-0.270692	-0.58511	2716	3585	6301	3200
RNASEH2A	O75792	Ribonuclease H2 subunit A OS=Homo sapiens OX=9606 GN=RNASEH2A PE=1 SV=2	AKADALYPVVSAASICAK	1xTMTpro [N-Term]; 1xCarbamidomethyl [C16(100)]; 2xTMTpro [K2(100); K18(100)]	1.96986	1.97645	2.71445	2.48345	3.27837	3.3972	0.0941842	-0.172631	-0.167811	0.289934	-0.161618	-0.562252	-0.61362	3072	3230	6302	3202
RABGGTA	Q92696	Geranylgeranyl transferase type-2 subunit alpha OS=Homo sapiens OX=9606 GN=RABGGTA PE=1 SV=2	LQELLLCNNR	1xTMTpro [N-Term]; 1xCarbamidomethyl [C7(100)]	1.18643	1.53329	1.36982	1.60167	1.74496	2.11066	0.0756399	-0.20035	0.169655	0.00701014	-0.232604	-0.356223	-0.630726	3442	2863	6305	3203
NDRG3	Q9UGV2	Protein NDRG3 OS=Homo sapiens OX=9606 GN=NDRG3 PE=1 SV=2	CSTLLVVGDNSPAVEAVVECNSR	1xTMTpro [N-Term]; 2xCarbamidomethyl [C1(100); C20(100)]	0.00582103	0.00784798	0.0102255	0.0121073	0.0113419	0.0100425	0.11228	-0.452368	-0.0213222	0.360452	-0.604167	-0.509951	-0.33441	2764	3541	6305	3203
TRAPPC8	Q9Y2L5	Trafficking protein particle complex subunit 8 OS=Homo sapiens OX=9606 GN=TRAPPC8 PE=1 SV=2	NSIQNQESYEDGPCTITSNK	1xCarbamidomethyl [C14(100)]; 1xTMTpro [K20(100)]	0.0248337	0.0211848	0.0237993	0.0265722	0.0302168	0.0280686	0.029759	0.0936684	-0.135605	0.0322868	-0.191285	-0.37672	-0.270325	4763	1542	6305	3203
PSME2	Q9UL46	Proteasome activator complex subunit 2 OS=Homo sapiens OX=9606 GN=PSME2 PE=1 SV=4	CGFLPGNEK	1xTMTpro [N-Term]; 1xCarbamidomethyl [C1(100)]; 1xTMTpro [K9(100)]	0.0395039	0.0344828	0.0490606	0.0497473	0.0522432	0.0615553	0.0748822	-0.0541839	-0.250301	0.258386	-0.278437	-0.349062	-0.585705	3462	2847	6309	3206
CPNE3	O75131	Copine-3 OS=Homo sapiens OX=9606 GN=CPNE3 PE=1 SV=1	SDPLCVLFLNTSGQQWYEVERTER	1xTMTpro [N-Term]; 1xCarbamidomethyl [C5(100)]	0.0295592	0.025238	0.0315071	0.0343509	0.0364895	0.0458463	0.0839775	0.0391367	-0.188872	0.131207	-0.255878	-0.343009	-0.672336	3275	3037	6312	3207
CLIC1	O00299	Chloride intracellular channel protein 1 OS=Homo sapiens OX=9606 GN=CLIC1 PE=1 SV=4	FLDGNELTLADCNLLPK	1xTMTpro [N-Term]; 1xCarbamidomethyl [C12(100)]; 1xTMTpro [K17(100)]	0.071158	0.0624818	0.0395458	0.0853724	0.0712241	0.0870184	0.113987	0.301742	0.114151	-0.54576	-0.564486	-0.303082	-0.592036	2738	3575	6313	3208
CBL	P22681	E3 ubiquitin-protein ligase CBL OS=Homo sapiens OX=9606 GN=CBL PE=1 SV=2	NQNPDLTGLCEPTPQDHIK	1xCarbamidomethyl [C10(100)]; 1xTMTpro [K19(100)]	0.0236451	0.0261019	0.0299086	0.0241539	0.0195428	0.0153472	0.100077	-0.167272	-0.0246581	0.171747	0.136556	0.442178	0.790839	2977	3336	6313	3208
DNAJC7	Q99615	DnaJ homolog subfamily C member 7 OS=Homo sapiens OX=9606 GN=DNAJC7 PE=1 SV=2	AQCYMDTEQYEEAVRDYEK	1xTMTpro [N-Term]; 1xCarbamidomethyl [C3(100)]; 1xTMTpro [K19(100)]	0.0190773	0.0206426	0.0194527	0.0248203	0.0223729	0.022929	0.0198522	-0.0481094	0.0656585	-0.0199973	-0.331558	-0.181788	-0.217207	5162	1154	6316	3210
EIPR1	Q53HC9	EARP and GARP complex-interacting protein 1 OS=Homo sapiens OX=9606 GN=EIPR1 PE=1 SV=2	VLTCAAVWR	1xTMTpro [N-Term]; 1xCarbamidomethyl [C4(100)]	0.433933	0.467286	0.420226	0.674566	0.512435	0.57913	0.0773463	-0.0216078	0.0852232	-0.0679177	-0.614879	-0.218289	-0.394805	3412	2905	6317	3211
PAICS	P22234	Multifunctional protein ADE2 OS=Homo sapiens OX=9606 GN=PAICS PE=1 SV=3	KACGNFGIPCELR	1xTMTpro [N-Term]; 2xCarbamidomethyl [C3(100); C10(100)]; 1xTMTpro [K1(100)]	0.0103706	0.0102499	0.0125514	0.0124314	0.0159397	0.019423	0.12445	-0.0924995	-0.109391	0.18285	-0.168992	-0.527626	-0.812763	2577	3743	6320	3212
DSP	P15924	Desmoplakin OS=Homo sapiens OX=9606 GN=DSP PE=1 SV=3	ALCDYKQDQK	1xTMTpro [N-Term]; 1xCarbamidomethyl [C3(100)]; 2xTMTpro [K6(100); K10(100)]	0.0179698	0.0151375	0.0183052	0.0242088	0.019096	0.0242061	0.0670756	0.0684181	-0.179026	0.0950938	-0.498374	-0.156115	-0.498212	3671	2650	6321	3213
BOP1	Q14137	Ribosome biogenesis protein BOP1 OS=Homo sapiens OX=9606 GN=BOP1 PE=1 SV=2	KTTEEQVQASTPCPR	1xTMTpro [N-Term]; 1xCarbamidomethyl [C13(100)]; 1xTMTpro [K1(100)]	0.0156353	0.0154312	0.00961738	0.00833284	0.010051	0.00939994	0.154332	0.205312	0.186354	-0.495776	0.702612	0.432148	0.52877	2183	4138	6321	3213
CDCA5	Q96FF9	Sororin OS=Homo sapiens OX=9606 GN=CDCA5 PE=1 SV=1	SCFGFEGLLGAEDLSGVSPVVCSK	2xCarbamidomethyl [C2(100); C22(100)]; 1xTMTpro [K24(100)]	0.0369368	0.0461227	0.0336257	0.0625138	0.0654647	0.0415508	0.129246	-0.0745291	0.24589	-0.210023	-0.684588	-0.751131	-0.0952906	2511	3812	6323	3215
NIBAN2	Q96TA1	Protein Niban 2 OS=Homo sapiens OX=9606 GN=NIBAN2 PE=1 SV=3	MQSCYEK	1xTMTpro [N-Term]; 1xCarbamidomethyl [C4(100)]; 1xTMTpro [K7(100)]	0.0519308	0.0485195	0.035598	0.0319861	0.0331633	0.0316251	0.117886	0.195507	0.0974803	-0.34929	0.503641	0.451497	0.520016	2687	3637	6324	3216
WDR5	P61964	WD repeat-containing protein 5 OS=Homo sapiens OX=9606 GN=WDR5 PE=1 SV=1	LQGHTDVVISTACHPTENIIASAALENDK	1xTMTpro [N-Term]; 1xCarbamidomethyl [C13(100)]	0.00818393	0.00979204	0.012157	0.0172268	0.0118177	0.0134683	0.111577	-0.295514	-0.0366984	0.275406	-0.778276	-0.234564	-0.423188	2797	3530	6327	3217
KPNB1	Q14974	Importin subunit beta-1 OS=Homo sapiens OX=9606 GN=KPNB1 PE=1 SV=2	HFIMQVVCEATQCPDTR	1xTMTpro [N-Term]; 2xCarbamidomethyl [C8(100); C13(100)]	0.0334186	0.0263452	0.0431296	0.0416923	0.0490475	0.0508497	0.0998451	-0.0374647	-0.380574	0.330561	-0.281666	-0.516062	-0.568123	2992	3335	6327	3217
POLR2C	P19387	DNA-directed RNA polymerase II subunit RPB3 OS=Homo sapiens OX=9606 GN=POLR2C PE=1 SV=2	DCTCEEFCPECSVEFTLDVR	1xTMTpro [N-Term]; 4xCarbamidomethyl [C2(100); C4(100); C8(100); C11(100)]	0.0318397	0.0349232	0.0411102	0.0569379	0.0439804	0.0442213	0.0819419	-0.175476	-0.0421136	0.193196	-0.663089	-0.290559	-0.29844	3337	2992	6329	3219
PRPF8	Q6P2Q9	Pre-mRNA-processing-splicing factor 8 OS=Homo sapiens OX=9606 GN=PRPF8 PE=1 SV=2	TIIITCSFTPGSCTLTAYK	1xTMTpro [N-Term]; 2xCarbamidomethyl [C6(100); C13(100)]; 1xTMTpro [K19(100)]	0.00868777	0.00821893	0.0110936	0.0100247	0.0175941	0.014532	0.153277	-0.103423	-0.183459	0.24925	-0.10308	-0.914607	-0.638752	2208	4122	6330	3220
SHMT2	P34897	Serine hydroxymethyltransferase, mitochondrial OS=Homo sapiens OX=9606 GN=SHMT2 PE=1 SV=3	NTCPGDRSAITPGGLR	1xTMTpro [N-Term]; 1xCarbamidomethyl [C3(100)]	0.00733939	0.00418362	0.00601586	0.00383578	0.00324485	0.00485533	0.167446	0.328139	-0.482771	0.04125	0.608003	0.849367	0.267952	2046	4293	6339	3221
BLM	P54132	Bloom syndrome protein OS=Homo sapiens OX=9606 GN=BLM PE=1 SV=1	EVVCTTQNTPTVK	1xTMTpro [N-Term]; 1xCarbamidomethyl [C4(100)]; 1xTMTpro [K13(100)]	0.288194	0.321925	0.420124	0.197125	0.278172	0.26438	0.120152	-0.252908	-0.0932256	0.290864	0.800839	0.303975	0.377338	2665	3677	6342	3222
EIF6	P56537	Eukaryotic translation initiation factor 6 OS=Homo sapiens OX=9606 GN=EIF6 PE=1 SV=1	GSEVIAAGMVVNDWCAFCGLDTTSTELSVVESVFK	1xTMTpro [N-Term]; 2xCarbamidomethyl [C15(100); C18(100)]; 1xTMTpro [K35(100)]	0.810876	0.912504	0.854381	0.965592	1.1635	1.11421	0.0460003	-0.0836032	0.0867473	-0.00820472	-0.168329	-0.437312	-0.374866	4254	2088	6342	3222
PYGB	P11216	Glycogen phosphorylase, brain form OS=Homo sapiens OX=9606 GN=PYGB PE=1 SV=5	NIACSGK	1xTMTpro [N-Term]; 1xCarbamidomethyl [C4(100)]; 1xTMTpro [K7(100)]	0.0538559	0.04825	0.050817	0.0322993	0.0447788	0.0408763	0.0698305	0.0793352	-0.0792409	-0.00446001	0.658268	0.186953	0.318505	3634	2711	6345	3224
CREBBP	Q92793	CREB-binding protein OS=Homo sapiens OX=9606 GN=CREBBP PE=1 SV=3	ACQVAHCASSR	1xTMTpro [N-Term]; 2xCarbamidomethyl [C2(100); C7(100)]	0.200815	0.246453	0.334023	0.385518	0.380874	0.316726	0.106388	-0.375032	-0.0795853	0.359051	-0.565902	-0.548419	-0.28234	2900	3446	6346	3225
PCBP3	P57721	Poly(rC)-binding protein 3 OS=Homo sapiens OX=9606 GN=PCBP3 PE=1 SV=2	QICVVMLESPPK	1xTMTpro [N-Term]; 1xCarbamidomethyl [C3(100)]; 1xTMTpro [K12(100)]	0.0683186	0.060209	0.0557199	0.0684801	0.0873426	0.0960956	0.0924572	0.153668	-0.0286317	-0.140418	-0.157074	-0.508074	-0.64586	3148	3199	6347	3226
PRMT5	O14744	Protein arginine N-methyltransferase 5 OS=Homo sapiens OX=9606 GN=PRMT5 PE=1 SV=4	DLNCVPEIADTLGAVAK	1xTMTpro [N-Term]; 1xCarbamidomethyl [C4(100)]; 1xTMTpro [K17(100)]	0.00606788	0.00555455	0.00610979	0.00527395	0.00351039	0.00454605	0.0902005	0.037854	-0.0896692	0.0477842	0.164455	0.751708	0.378726	3194	3154	6348	3227
GRPEL2	Q8TAA5	GrpE protein homolog 2, mitochondrial OS=Homo sapiens OX=9606 GN=GRPEL2 PE=1 SV=1	IFGIQSFCK	1xTMTpro [N-Term]; 1xCarbamidomethyl [C8(100)]; 1xTMTpro [K9(100)]	0.440138	0.469236	0.400356	0.583374	0.488212	0.565078	0.0433384	0.011722	0.104077	-0.124951	-0.418186	-0.161273	-0.372215	4345	2006	6351	3228
PEPD	P12955	Xaa-Pro dipeptidase OS=Homo sapiens OX=9606 GN=PEPD PE=1 SV=3	TVEEIEACMAGCDK	1xTMTpro [N-Term]; 2xCarbamidomethyl [C8(100); C12(100)]; 1xTMTpro [K14(100)]	0.0683103	0.0738571	0.0808884	0.0896914	0.0900238	0.0933106	0.0347544	-0.122267	-0.00963384	0.121562	-0.2706	-0.275937	-0.327671	4621	1731	6352	3229
SF3B5	Q9BWJ5	Splicing factor 3B subunit 5 OS=Homo sapiens OX=9606 GN=SF3B5 PE=1 SV=1	MLQPCGPPADKPEEN	1xTMTpro [N-Term]; 1xOxidation [M1(100)]; 1xCarbamidomethyl [C5(100)]; 1xTMTpro [K11(100)]	0.0197841	0.0184437	0.0254169	0.0257022	0.0266732	0.0327431	0.0800934	-0.100736	-0.201948	0.260708	-0.276811	-0.330313	-0.626113	3398	2955	6353	3230
PSMG1	O95456	Proteasome assembly chaperone 1 OS=Homo sapiens OX=9606 GN=PSMG1 PE=1 SV=1	NMQITILTCR	1xTMTpro [N-Term]; 1xCarbamidomethyl [C9(100)]	0.456139	0.524788	0.471302	0.44921	0.315275	0.32927	0.0884939	-0.0857595	0.1165	-0.0385838	0.107845	0.618623	0.555961	3234	3122	6356	3231
CLTC	Q00610	Clathrin heavy chain 1 OS=Homo sapiens OX=9606 GN=CLTC PE=1 SV=5	MEGNAEESTLFCFAVR	1xTMTpro [N-Term]; 1xOxidation [M1(100)]; 1xCarbamidomethyl [C12(100)]	0.00091951	0.00099223	0.00138316	0.00208716	0.00165586	0.00120003	0.153907	-0.256332	-0.146524	0.332693	-0.926268	-0.592312	-0.127798	2230	4128	6358	3232
KPRP	Q5T749	Keratinocyte proline-rich protein OS=Homo sapiens OX=9606 GN=KPRP PE=1 SV=1	IEISSPCCPR	1xTMTpro [N-Term]; 2xCarbamidomethyl [C7(100); C8(100)]	0.133525	0.133719	0.129601	0.164868	0.192463	0.157688	0.063212	0.0134992	0.0155936	-0.0295411	-0.317696	-0.540962	-0.253454	3807	2551	6358	3232
ELAC2	Q9BQ52	Zinc phosphodiesterase ELAC protein 2 OS=Homo sapiens OX=9606 GN=ELAC2 PE=1 SV=2	RGVRDSSLVVAFICK	1xTMTpro [N-Term]; 1xCarbamidomethyl [C14(100)]; 1xTMTpro [K15(100)]	0.0136332	0.0131409	0.0112355	0.0119003	0.00859501	0.00731231	0.114116	0.105721	0.052665	-0.173337	0.0903951	0.559827	0.792999	2782	3576	6358	3232
HELLS	Q9NRZ9	Lymphoid-specific helicase OS=Homo sapiens OX=9606 GN=HELLS PE=1 SV=1	ILENSEDSSPECLF	1xTMTpro [N-Term]; 1xCarbamidomethyl [C12(100)]	0.00711669	0.00633046	0.00892396	0.00918719	0.00928672	0.0111534	0.0747976	-0.0673951	-0.236293	0.259081	-0.301022	-0.316566	-0.58081	3515	2845	6360	3235
RTRAF	Q9Y224	RNA transcription, translation and transport factor protein OS=Homo sapiens OX=9606 GN=RTRAF PE=1 SV=1	DVNCPFK	1xTMTpro [N-Term]; 1xCarbamidomethyl [C4(100)]; 1xTMTpro [K7(100)]	0.0561814	0.0619091	0.0767512	0.0794598	0.0896594	0.0845601	0.0665804	-0.209176	-0.0691168	0.240922	-0.290957	-0.465188	-0.38071	3724	2637	6361	3236
RRP1B	Q14684	Ribosomal RNA processing protein 1 homolog B OS=Homo sapiens OX=9606 GN=RRP1B PE=1 SV=3	GRDDCGTFEDTGPLLQFDYK	1xTMTpro [N-Term]; 1xCarbamidomethyl [C5(100)]; 1xTMTpro [K20(100)]	0.00332955	0.003448	0.00398739	0.00329618	0.00249465	0.00244825	0.0749722	-0.107977	-0.0575467	0.152138	0.122512	0.524465	0.551553	3514	2849	6363	3237
BOP1	Q14137	Ribosome biogenesis protein BOP1 OS=Homo sapiens OX=9606 GN=BOP1 PE=1 SV=2	CLDLYLCPR	1xTMTpro [N-Term]; 2xCarbamidomethyl [C1(100); C7(100)]	0.0248572	0.0199032	0.0219004	0.0110046	0.0189783	0.0184449	0.127297	0.161788	-0.158878	-0.0209173	1.01377	0.227526	0.268653	2576	3788	6364	3238
ZW10	O43264	Centromere/kinetochore protein zw10 homolog OS=Homo sapiens OX=9606 GN=ZW10 PE=1 SV=3	VSNTQYHEVMNLEPENTLDQHSFSLPTCR	1xTMTpro [N-Term]; 1xCarbamidomethyl [C28(100)]	0.0488094	0.0332395	0.0451137	0.0351493	0.0264642	0.0303401	0.113115	0.20352	-0.350742	0.0899249	0.270144	0.679596	0.482416	2805	3561	6366	3239
CASK	O14936	Peripheral plasma membrane protein CASK OS=Homo sapiens OX=9606 GN=CASK PE=1 SV=3	AQFEYDPAKDDLIPCK	1xTMTpro [N-Term]; 1xCarbamidomethyl [C15(100)]; 2xTMTpro [K9(100); K16(100)]	0.0371906	0.0421207	0.0302521	0.029854	0.0288399	0.0227203	0.0951556	0.0262057	0.205797	-0.271695	0.290808	0.340665	0.68475	3124	3247	6371	3240
EXOSC10	Q01780	Exosome component 10 OS=Homo sapiens OX=9606 GN=EXOSC10 PE=1 SV=2	LYCNVDSNK	1xTMTpro [N-Term]; 1xCarbamidomethyl [C3(100)]; 1xTMTpro [K9(100)]	0.0123205	0.0121895	0.0155178	0.0152202	0.0177493	0.0187803	0.0617106	-0.114978	-0.130401	0.217884	-0.189951	-0.411727	-0.493185	3863	2513	6376	3241
SF3A2	Q15428	Splicing factor 3A subunit 2 OS=Homo sapiens OX=9606 GN=SF3A2 PE=1 SV=2	LCLTLHNNEGSYLAHTQGK	1xTMTpro [N-Term]; 1xCarbamidomethyl [C2(100)]; 1xTMTpro [K19(100)]	0.215257	0.241554	0.324751	0.306515	0.368284	0.384416	0.0918281	-0.27534	-0.109051	0.317936	-0.23456	-0.499424	-0.56127	3193	3185	6378	3242
GAPVD1	Q14C86	GTPase-activating protein and VPS9 domain-containing protein 1 OS=Homo sapiens OX=9606 GN=GAPVD1 PE=1 SV=2	TLSCVDRLEVGEVR	1xTMTpro [N-Term]; 1xCarbamidomethyl [C4(100)]	0.0191875	0.0217538	0.019025	0.0179171	0.0157895	0.0136328	0.0563439	-0.0590237	0.122079	-0.0712927	0.157856	0.340223	0.55211	4009	2371	6380	3243
PDP1	Q9P0J1	[Pyruvate dehydrogenase [acetyl-transferring]]-phosphatase 1, mitochondrial OS=Homo sapiens OX=9606 GN=PDP1 PE=1 SV=3	GMLLGVFDGHAGCACSQAVSER	1xTMTpro [N-Term]; 2xCarbamidomethyl [C13(100); C15(100)]	0.0140603	0.0110142	0.0197972	0.0180379	0.0202923	0.027112	0.141794	-0.0892154	-0.441477	0.404452	-0.27019	-0.440088	-0.85809	2402	3979	6381	3244
PHGDH	O43175	D-3-phosphoglycerate dehydrogenase OS=Homo sapiens OX=9606 GN=PHGDH PE=1 SV=4	ALVDHENVISCPHLGASTK	1xTMTpro [N-Term]; 1xCarbamidomethyl [C11(100)]; 1xTMTpro [K19(100)]	0.00115975	0.00148838	0.00131803	0.00155163	0.00174861	0.00168678	0.048306	-0.188969	0.17096	-0.00439246	-0.231008	-0.403427	-0.351491	4233	2150	6383	3245
COPS3	Q9UNS2	COP9 signalosome complex subunit 3 OS=Homo sapiens OX=9606 GN=COPS3 PE=1 SV=3	CIELDERLK	1xTMTpro [N-Term]; 1xCarbamidomethyl [C1(100)]; 1xTMTpro [K9(100)]	0.0902869	0.137424	0.169088	0.173627	0.224887	0.168234	0.127795	-0.550858	0.0551907	0.354327	-0.392548	-0.765755	-0.347022	2592	3792	6384	3246
DHPS	P49366	Deoxyhypusine synthase OS=Homo sapiens OX=9606 GN=DHPS PE=1 SV=1	CLAPTYLGEFSLR	1xTMTpro [N-Term]; 1xCarbamidomethyl [C1(100)]	0.0954717	0.106171	0.110906	0.163804	0.128311	0.127201	0.0831154	-0.125977	0.0272739	0.0902195	-0.65285	-0.300526	-0.287992	3367	3020	6387	3247
F11R	Q9Y624	Junctional adhesion molecule A OS=Homo sapiens OX=9606 GN=F11R PE=1 SV=1	SVTREDTGTYTCMVSEEGGNSYGEVK	1xTMTpro [N-Term]; 1xCarbamidomethyl [C12(100)]; 1xTMTpro [K26(100)]	0.05965	0.0589433	0.0398098	0.0431048	0.028685	0.0409879	0.135404	0.175955	0.158762	-0.407442	0.292718	0.88027	0.365368	2493	3894	6387	3247
TM9SF3	Q9HD45	Transmembrane 9 superfamily member 3 OS=Homo sapiens OX=9606 GN=TM9SF3 PE=1 SV=2	NLSGQPNFPCR	1xTMTpro [N-Term]; 1xCarbamidomethyl [C10(100)]	0.980076	0.76737	0.876252	0.667501	0.647689	0.684518	0.0731577	0.164326	-0.188644	0.00277871	0.389798	0.433266	0.353478	3589	2800	6389	3249
PTPN2	P17706	Tyrosine-protein phosphatase non-receptor type 2 OS=Homo sapiens OX=9606 GN=PTPN2 PE=1 SV=2	CTGLSSK	1xCarbamidomethyl [C1(100)]; 1xTMTpro [K7(100)]	0.0817851	0.116791	0.0664117	0.135358	0.126959	0.111138	0.12056	-0.111054	0.402965	-0.411453	-0.615819	-0.523395	-0.331388	2706	3684	6390	3250
PLEC	Q15149	Plectin OS=Homo sapiens OX=9606 GN=PLEC PE=1 SV=3	TLLQGSGCLAGIYLEDTK	1xCarbamidomethyl [C8(100)]; 1xTMTpro [K18(100)]	0.000288269	0.000403423	0.000359378	0.000455404	0.000528183	0.000410085	0.076293	-0.281408	0.203469	0.0366773	-0.378324	-0.592214	-0.2271	3517	2873	6390	3250
TBC1D23	Q9NUY8	TBC1 domain family member 23 OS=Homo sapiens OX=9606 GN=TBC1D23 PE=1 SV=3	DCLQFIDQLSVPEEK	1xTMTpro [N-Term]; 1xCarbamidomethyl [C2(100)]; 1xTMTpro [K15(100)]	0.245958	0.363096	0.371777	0.577507	0.446865	0.380129	0.124882	-0.410632	0.151309	0.185396	-0.820798	-0.450799	-0.217446	2643	3751	6394	3252
CDK5	Q00535	Cyclin-dependent-like kinase 5 OS=Homo sapiens OX=9606 GN=CDK5 PE=1 SV=3	CYSAEVVTLWYRPPDVLFGAK	1xTMTpro [N-Term]; 1xCarbamidomethyl [C1(100)]; 1xTMTpro [K21(100)]	0.218773	0.220392	0.352736	0.307892	0.377629	0.451215	0.131464	-0.270922	-0.260285	0.41823	-0.222067	-0.51661	-0.773457	2565	3833	6398	3253
MTAP	Q13126	S-methyl-5'-thioadenosine phosphorylase OS=Homo sapiens OX=9606 GN=MTAP PE=1 SV=2	GVCHIPMAEPFCPK	1xTMTpro [N-Term]; 1xOxidation [M7(100)]; 2xCarbamidomethyl [C3(100); C12(100)]; 1xTMTpro [K14(100)]	0.0355906	0.0356354	0.0435457	0.0442425	0.0479626	0.0540168	0.054559	-0.104237	-0.102421	0.186798	-0.209701	-0.326176	-0.497675	4070	2328	6398	3253
DNAJC7	Q99615	DnaJ homolog subfamily C member 7 OS=Homo sapiens OX=9606 GN=DNAJC7 PE=1 SV=2	AECLAMLGRYPEAQSVASDILR	1xTMTpro [N-Term]; 1xCarbamidomethyl [C3(100)]	0.111094	0.0986848	0.119818	0.0898366	0.0806658	0.0928364	0.0478784	0.0160452	-0.154839	0.1251	0.290364	0.445709	0.242977	4259	2140	6399	3255
HNRNPH2	P55795	Heterogeneous nuclear ribonucleoprotein H2 OS=Homo sapiens OX=9606 GN=HNRNPH2 PE=1 SV=1	GLPWSCSADEVMR	1xTMTpro [N-Term]; 1xCarbamidomethyl [C6(100)]	0.01395	0.0117734	0.0113016	0.0156666	0.0158678	0.0150089	0.0493122	0.176725	-0.0680081	-0.127005	-0.344159	-0.362567	-0.282285	4219	2181	6400	3256
STIP1	P31948	Stress-induced-phosphoprotein 1 OS=Homo sapiens OX=9606 GN=STIP1 PE=1 SV=1	CMMAQYNR	1xTMTpro [N-Term]; 1xCarbamidomethyl [C1(100)]	0.00629277	0.00630222	0.00659664	0.00801406	0.0078408	0.0101952	0.0920554	-0.023747	-0.0215831	0.0442882	-0.32509	-0.293558	-0.672379	3209	3192	6401	3257
ARHGEF10	O15013	Rho guanine nucleotide exchange factor 10 OS=Homo sapiens OX=9606 GN=ARHGEF10 PE=1 SV=4	VIECFNVESR	1xTMTpro [N-Term]; 1xCarbamidomethyl [C4(100)]	0.15786	0.167961	0.162825	0.150363	0.102938	0.110261	0.100371	-0.0451834	0.0443008	-0.000504847	0.115381	0.662048	0.562909	3060	3342	6402	3258
OPA1	O60313	Dynamin-like 120 kDa protein, mitochondrial OS=Homo sapiens OX=9606 GN=OPA1 PE=1 SV=3	EGCTVSPETISLNVK	1xTMTpro [N-Term]; 1xCarbamidomethyl [C3(100)]; 1xTMTpro [K15(100)]	0.0381327	0.0309235	0.0369926	0.0615837	0.0413471	0.0475737	0.11859	0.109335	-0.19299	0.0655419	-0.800854	-0.226093	-0.42847	2749	3653	6402	3258
GOT1	P17174	Aspartate aminotransferase, cytoplasmic OS=Homo sapiens OX=9606 GN=GOT1 PE=1 SV=3	VNLGVGAYRTDDCHPWVLPVVK	1xTMTpro [N-Term]; 1xCarbamidomethyl [C13(100)]; 1xTMTpro [K22(100)]	0.0981541	0.0893645	0.117832	0.112753	0.146686	0.16831	0.110849	-0.0523818	-0.187729	0.211224	-0.147667	-0.527226	-0.725618	2884	3518	6402	3258
GPX1	P07203	Glutathione peroxidase 1 OS=Homo sapiens OX=9606 GN=GPX1 PE=1 SV=4	GLVVLGFPCNQFGHQENAKNEEILNSLK	1xTMTpro [N-Term]; 1xCarbamidomethyl [C9(100)]; 2xTMTpro [K19(100); K28(100)]	0.303104	0.273804	0.40715	0.420003	0.420608	0.482663	0.0891777	-0.113968	-0.260639	0.31178	-0.35662	-0.358696	-0.557238	3269	3136	6405	3261
UBA6	A0AVT1	Ubiquitin-like modifier-activating enzyme 6 OS=Homo sapiens OX=9606 GN=UBA6 PE=1 SV=1	VCPTTETIYNDEFYTK	1xTMTpro [N-Term]; 1xCarbamidomethyl [C2(100)]; 1xTMTpro [K16(100)]	0.0110725	0.0112906	0.015252	0.0110855	0.00884246	0.00726888	0.121443	-0.179367	-0.151228	0.282648	0.177682	0.503833	0.786548	2712	3694	6406	3262
CCT5	P48643	T-complex protein 1 subunit epsilon OS=Homo sapiens OX=9606 GN=CCT5 PE=1 SV=1	DNRVVYGGGAAEISCALAVSQEADKCPTLEQYAMR	1xTMTpro [N-Term]; 2xCarbamidomethyl [C15(100); C26(100)]; 1xTMTpro [K25(100)]	0.000257634	0.000202962	0.000350403	0.000136613	0.000214143	0.000203475	0.177091	-0.0694125	-0.413527	0.374275	0.984647	0.336162	0.409889	2026	4381	6407	3263
POLR1B	Q9H9Y6	DNA-directed RNA polymerase I subunit RPA2 OS=Homo sapiens OX=9606 GN=POLR1B PE=1 SV=2	SAALHGLCHDATPFIFSEENSALEYFGEMLK	1xTMTpro [N-Term]; 1xCarbamidomethyl [C8(100)]; 1xTMTpro [K31(100)]	0.0437691	0.0507767	0.0678131	0.0632038	0.0740339	0.0884387	0.107791	-0.306239	-0.0919868	0.325413	-0.22386	-0.452034	-0.708526	2933	3475	6408	3264
CAD	P27708	CAD protein OS=Homo sapiens OX=9606 GN=CAD PE=1 SV=3	GESLADSVQTMSCYADVVVLRHPQPGAVELAAK	1xTMTpro [N-Term]; 1xCarbamidomethyl [C13(100)]; 1xTMTpro [K33(100)]	0.00579136	0.00527797	0.00740475	0.00694196	0.00889309	0.00893725	0.0842617	-0.0885663	-0.222484	0.265982	-0.172876	-0.530217	-0.537363	3371	3040	6411	3265
NUTF2	P61970	Nuclear transport factor 2 OS=Homo sapiens OX=9606 GN=NUTF2 PE=1 SV=1	NINDAWVCTNDMFR	1xTMTpro [N-Term]; 1xOxidation [M12(100)]; 1xCarbamidomethyl [C8(100)]	0.00987521	0.0100568	0.0103417	0.0121482	0.0133706	0.018154	0.1343	-0.0312177	-0.00493206	0.0353689	-0.267635	-0.405961	-0.847185	2538	3875	6413	3266
ETHE1	O95571	Persulfide dioxygenase ETHE1, mitochondrial OS=Homo sapiens OX=9606 GN=ETHE1 PE=1 SV=2	LLYAVNTHCHADHITGSGLLR	1xTMTpro [N-Term]; 1xCarbamidomethyl [C9(100)]	0.0689058	0.0790696	0.0685294	0.104432	0.0830615	0.0908397	0.0602403	-0.0667388	0.131758	-0.0746418	-0.533134	-0.202815	-0.33196	3940	2476	6416	3267
DENR	O43583	Density-regulated protein OS=Homo sapiens OX=9606 GN=DENR PE=1 SV=2	AADISESSGADCKGDPR	1xAcetyl [N-Term]; 1xCarbamidomethyl [C12(100)]; 1xTMTpro [K13(100)]	0.0410431	0.0372835	0.0339929	0.030396	0.0294258	0.0288115	0.0543165	0.132565	-0.00603577	-0.139341	0.300692	0.347491	0.377927	4099	2318	6417	3268
DSG2	Q14126	Desmoglein-2 OS=Homo sapiens OX=9606 GN=DSG2 PE=1 SV=2	TLAEVCLGQK	1xCarbamidomethyl [C6(100)]; 1xTMTpro [K10(100)]	0.0100932	0.0168225	0.0151716	0.0191955	0.0190178	0.0200719	0.113051	-0.475044	0.261974	0.11295	-0.45235	-0.438927	-0.516759	2859	3559	6418	3269
AP2B1	P63010	AP-2 complex subunit beta OS=Homo sapiens OX=9606 GN=AP2B1 PE=1 SV=1	YPNKYESIIATLCENLDSLDEPDAR	1xTMTpro [N-Term]; 1xCarbamidomethyl [C13(100)]; 1xTMTpro [K4(100)]	0.00123601	0.00138945	0.00149835	0.00194748	0.00169999	0.00158761	0.0529269	-0.153323	0.0154974	0.124359	-0.50259	-0.30651	-0.207839	4135	2284	6419	3270
ITPA	Q9BY32	Inosine triphosphate pyrophosphatase OS=Homo sapiens OX=9606 GN=ITPA PE=1 SV=2	SAYALCTFALSTGDPSQPVRLFR	1xTMTpro [N-Term]; 1xCarbamidomethyl [C6(100)]	0.0421902	0.0444968	0.0509321	0.0520701	0.0644962	0.079687	0.123189	-0.120738	-0.043945	0.150929	-0.182807	-0.491566	-0.796697	2702	3721	6423	3271
PGP	A6NDG6	Glycerol-3-phosphate phosphatase OS=Homo sapiens OX=9606 GN=PGP PE=1 SV=1	YLQQPGCLLVGTNMDNRLPLENGR	1xTMTpro [N-Term]; 1xCarbamidomethyl [C7(100)]	0.19348	0.173787	0.165625	0.147305	0.133107	0.154849	0.0387796	0.123301	-0.0315607	-0.100956	0.270073	0.416289	0.198022	4578	1846	6424	3272
GOT2	P00505	Aspartate aminotransferase, mitochondrial OS=Homo sapiens OX=9606 GN=GOT2 PE=1 SV=3	EYLPIGGLAEFCK	1xTMTpro [N-Term]; 1xCarbamidomethyl [C12(100)]; 1xTMTpro [K13(100)]	0.0502997	0.0447146	0.0658238	0.0382065	0.0404664	0.0355133	0.126584	-0.0920256	-0.261829	0.296035	0.488756	0.40585	0.594217	2644	3780	6424	3272
PKM	P14618	Pyruvate kinase PKM OS=Homo sapiens OX=9606 GN=PKM PE=1 SV=4	GIFPVLCKDPVQEAWAEDVDLRVNFAMNVGK	1xTMTpro [N-Term]; 1xCarbamidomethyl [C7(100)]; 2xTMTpro [K8(100); K31(100)]	0.0112388	0.0105523	0.0100826	0.008824	0.00859702	0.00956136	0.0221594	0.0810846	-0.00984592	-0.0755376	0.267894	0.305489	0.152111	5183	1242	6425	3274
DENR	O43583	Density-regulated protein OS=Homo sapiens OX=9606 GN=DENR PE=1 SV=2	VCGLATFEIDLK	1xTMTpro [N-Term]; 1xCarbamidomethyl [C2(100)]; 1xTMTpro [K12(100)]	0.0350107	0.0366421	0.0455676	0.0487611	0.052557	0.0494704	0.0629599	-0.158395	-0.0926878	0.221821	-0.319544	-0.427696	-0.340376	3881	2545	6426	3275
LSR	Q86X29	Lipolysis-stimulated lipoprotein receptor OS=Homo sapiens OX=9606 GN=LSR PE=1 SV=4	IADAFSPASVDNQLNAQLAAGNPGYNPYVECQDSVR	1xTMTpro [N-Term]; 1xCarbamidomethyl [C31(100)]	0.003133	0.0028395	0.00227111	0.00444175	0.00329359	0.00347523	0.0936425	0.189232	0.0473228	-0.274917	-0.692816	-0.261351	-0.338795	3203	3223	6426	3275
PSMA7	O14818	Proteasome subunit alpha type-7 OS=Homo sapiens OX=9606 GN=PSMA7 PE=1 SV=1	KICALDDNVCMAFAGLTADAR	1xTMTpro [N-Term]; 2xCarbamidomethyl [C3(100); C10(100)]; 1xTMTpro [K1(100)]	0.0351661	0.039265	0.0381786	0.0419206	0.0547074	0.0657754	0.133675	-0.0941098	0.0649454	0.0244679	-0.159362	-0.543439	-0.809251	2566	3862	6428	3277
GCN1	Q92616	eIF-2-alpha kinase activator GCN1 OS=Homo sapiens OX=9606 GN=GCN1 PE=1 SV=6	CMLDAALATLNTHGK	1xTMTpro [N-Term]; 1xCarbamidomethyl [C1(100)]; 1xTMTpro [K15(100)]	0.00795214	0.00729858	0.00811373	0.00880842	0.0106084	0.0115549	0.0768069	0.0300625	-0.0936649	0.0590847	-0.177603	-0.445861	-0.569153	3534	2894	6428	3277
TBL1X	O60907	F-box-like/WD repeat-containing protein TBL1X OS=Homo sapiens OX=9606 GN=TBL1X PE=1 SV=3	QEVCIHDLQAHNK	1xTMTpro [N-Term]; 1xCarbamidomethyl [C4(100)]; 1xTMTpro [K13(100)]	0.019574	0.0256622	0.0198543	0.0154143	0.0189522	0.0142497	0.0944188	-0.148547	0.242161	-0.128033	0.493211	0.195115	0.606554	3195	3237	6432	3279
THADA	Q6YHU6	Thyroid adenoma-associated protein OS=Homo sapiens OX=9606 GN=THADA PE=1 SV=1	ENHPECFCK	1xTMTpro [N-Term]; 2xCarbamidomethyl [C6(100); C8(100)]; 1xTMTpro [K9(100)]	0.0850999	0.0848194	0.0631907	0.12201	0.103419	0.089292	0.0893469	0.13118	0.126418	-0.298264	-0.650952	-0.412446	-0.200554	3297	3139	6436	3280
PFKM	P08237	ATP-dependent 6-phosphofructokinase, muscle type OS=Homo sapiens OX=9606 GN=PFKM PE=1 SV=2	CNENYTTDFIFNLYSEEGKGIFDSR	1xCarbamidomethyl [C1(100)]; 1xTMTpro [K19(100)]	0.00209941	0.00257557	0.00254628	0.00201316	0.00172382	0.00194118	0.058397	-0.197304	0.097605	0.0811015	0.257827	0.481681	0.310353	4011	2426	6437	3281
SFPQ	P23246	Splicing factor, proline- and glutamine-rich OS=Homo sapiens OX=9606 GN=SFPQ PE=1 SV=2	CSEGVFLLTTTPRPVIVEPLEQLDDEDGLPEK	1xTMTpro [N-Term]; 1xCarbamidomethyl [C1(100)]; 1xTMTpro [K32(100)]	0.0194165	0.0189265	0.0237763	0.0242918	0.0266647	0.0332295	0.0919285	-0.0927927	-0.129673	0.199444	-0.230392	-0.364851	-0.682386	3250	3188	6438	3282
TRIP6	Q15654	Thyroid receptor-interacting protein 6 OS=Homo sapiens OX=9606 GN=TRIP6 PE=1 SV=3	CEECGLLLSSEGECQGCYPLDGHILCK	5xCarbamidomethyl [C1(100); C4(100); C14(100); C17(100); C26(100)]; 1xTMTpro [K27(100)]	0.0553908	0.0400553	0.0617321	0.0799289	0.0646901	0.0671523	0.0907747	0.0802811	-0.387374	0.236653	-0.609351	-0.304179	-0.35807	3272	3167	6439	3283
C9orf78	Q9NZ63	Telomere length and silencing protein 1 homolog OS=Homo sapiens OX=9606 GN=C9orf78 PE=1 SV=1	NAEDCLYELPENIR	1xTMTpro [N-Term]; 1xCarbamidomethyl [C5(100)]	0.00856786	0.0107422	0.0148605	0.0229002	0.0152563	0.0136584	0.17031	-0.410782	-0.0845054	0.383693	-1.00757	-0.421611	-0.262001	2118	4322	6440	3284
ANLN	Q9NQW6	Anillin OS=Homo sapiens OX=9606 GN=ANLN PE=1 SV=2	QNSVQEQPGTACLSK	1xTMTpro [N-Term]; 1xCarbamidomethyl [C12(100)]; 1xTMTpro [K15(100)]	0.02802	0.0273527	0.0297383	0.0490162	0.0390805	0.0328963	0.122619	-0.017927	-0.0527017	0.0679416	-0.788876	-0.462066	-0.213544	2727	3714	6441	3285
FEN1	P39748	Flap endonuclease 1 OS=Homo sapiens OX=9606 GN=FEN1 PE=1 SV=1	VYAAATEDMDCLTFGSPVLMR	1xTMTpro [N-Term]; 1xOxidation [M20(100)]; 1xCarbamidomethyl [C11(100)]	0.00298861	0.00384722	0.00405042	0.00404079	0.00587739	0.00513567	0.104395	-0.279997	0.0843436	0.158598	-0.155163	-0.695702	-0.501079	3034	3408	6442	3286
TXNDC5	Q8NBS9	Thioredoxin domain-containing protein 5 OS=Homo sapiens OX=9606 GN=TXNDC5 PE=1 SV=2	IGKVDCTQHYELCSGNQVR	1xTMTpro [N-Term]; 2xCarbamidomethyl [C6(100); C13(100)]; 1xTMTpro [K3(100)]	0.0692833	0.0760332	0.072534	0.0933028	0.0872612	0.119067	0.10243	-0.0677967	0.0663259	-0.00164669	-0.361618	-0.265037	-0.713399	3061	3382	6443	3287
SRP54	P61011	Signal recognition particle 54 kDa protein OS=Homo sapiens OX=9606 GN=SRP54 PE=1 SV=1	TTTCSK	1xTMTpro [N-Term]; 1xCarbamidomethyl [C4(100)]; 1xTMTpro [K6(100)]	0.0524905	0.0615728	0.0579821	0.060625	0.10791	0.0912945	0.164919	-0.127698	0.102538	0.0158519	-0.0801569	-0.911997	-0.670774	2185	4261	6446	3288
ANKS1A	Q92625	Ankyrin repeat and SAM domain-containing protein 1A OS=Homo sapiens OX=9606 GN=ANKS1A PE=1 SV=4	NISCAAQDPEDLCTFAYITK	1xTMTpro [N-Term]; 2xCarbamidomethyl [C4(100); C13(100)]; 1xTMTpro [K20(100)]	0.186425	0.174747	0.156749	0.192211	0.232483	0.229279	0.0512151	0.110826	0.0174999	-0.139316	-0.154916	-0.429354	-0.409331	4205	2243	6448	3289
HSPD1	P10809	60 kDa heat shock protein, mitochondrial OS=Homo sapiens OX=9606 GN=HSPD1 PE=1 SV=2	CEFQDAYVLLSEKK	1xAcetyl [N-Term]; 1xDeamidated [Q4(100)]; 1xCarbamidomethyl [C1(100)]; 2xTMTpro [K13(100); K14(100)]	6.9003e-05	8.85503e-05	9.80813e-05	7.44259e-05	5.21073e-05	6.14707e-05	0.108664	-0.304389	0.055448	0.20293	0.195243	0.709564	0.47115	2960	3491	6451	3290
DDX21	Q9NR30	Nucleolar RNA helicase 2 OS=Homo sapiens OX=9606 GN=DDX21 PE=1 SV=5	DSEDNPQTLLFSATCPHWVFNVAKK	1xTMTpro [N-Term]; 1xCarbamidomethyl [C15(100)]; 2xTMTpro [K24(100); K25(100)]	0.00875396	0.00861596	0.010543	0.0111117	0.0112919	0.0123327	0.0456458	-0.0879642	-0.110887	0.180316	-0.256111	-0.279315	-0.406519	4373	2081	6454	3291
SNRNP48	Q6IEG0	U11/U12 small nuclear ribonucleoprotein 48 kDa protein OS=Homo sapiens OX=9606 GN=SNRNP48 PE=1 SV=2	DSDCYNQR	1xTMTpro [N-Term]; 1xCarbamidomethyl [C4(100)]	0.903704	0.702672	1.01041	0.783761	0.635537	0.473857	0.130512	0.0510897	-0.311909	0.212106	0.154347	0.456786	0.880311	2637	3822	6459	3292
CDC40	O60508	Pre-mRNA-processing factor 17 OS=Homo sapiens OX=9606 GN=CDC40 PE=1 SV=1	LWDTETGQCISR	1xTMTpro [N-Term]; 1xCarbamidomethyl [C9(100)]	0.138149	0.134123	0.135311	0.115986	0.11748	0.101232	0.036929	0.0240941	-0.018575	-0.00585231	0.228175	0.209713	0.424465	4659	1802	6461	3293
PXN	P49023	Paxillin OS=Homo sapiens OX=9606 GN=PXN PE=1 SV=3	CYYCNGPILDK	2xCarbamidomethyl [C1(100); C4(100)]; 1xTMTpro [K11(100)]	0.00402319	0.00505802	0.00309488	0.00560929	0.00529881	0.00581001	0.10802	-0.0126763	0.317556	-0.391134	-0.4668	-0.384651	-0.517523	2982	3480	6462	3294
POGZ	Q7Z3K3	Pogo transposable element with ZNF domain OS=Homo sapiens OX=9606 GN=POGZ PE=1 SV=2	YSTCCSR	1xTMTpro [N-Term]; 2xCarbamidomethyl [C4(100); C5(100)]	0.0323231	0.0482637	0.0590884	0.073024	0.0659274	0.0571938	0.121488	-0.526474	0.0518969	0.343833	-0.649328	-0.501836	-0.296817	2765	3697	6462	3294
PPP6R1	Q9UPN7	Serine/threonine-protein phosphatase 6 regulatory subunit 1 OS=Homo sapiens OX=9606 GN=PPP6R1 PE=1 SV=5	ILTSWEENDRVQCAGGPR	1xTMTpro [N-Term]; 1xCarbamidomethyl [C13(100)]	0.411828	0.43266	0.371649	0.31488	0.333733	0.350996	0.0358096	0.0227713	0.0939618	-0.125331	0.36447	0.280576	0.207817	4701	1763	6464	3296
GPS1	Q13098	COP9 signalosome complex subunit 1 OS=Homo sapiens OX=9606 GN=GPS1 PE=1 SV=4	YASCLK	1xTMTpro [N-Term]; 1xCarbamidomethyl [C4(100)]; 1xTMTpro [K6(100)]	0.182603	0.135829	0.136188	0.168727	0.215756	0.254249	0.116481	0.26901	-0.157904	-0.154099	-0.154989	-0.5097	-0.746543	2852	3613	6465	3297
METAP1	P53582	Methionine aminopeptidase 1 OS=Homo sapiens OX=9606 GN=METAP1 PE=1 SV=2	SAQFEHTLLVTDTGCEILTR	1xTMTpro [N-Term]; 1xCarbamidomethyl [C15(100)]	0.00407388	0.00532926	0.00502904	0.00724408	0.00563051	0.00607504	0.0732196	-0.239853	0.14768	0.0640295	-0.590547	-0.22701	-0.33664	3664	2802	6466	3298
RECQL4	O94761	ATP-dependent DNA helicase Q4 OS=Homo sapiens OX=9606 GN=RECQL4 PE=1 SV=2	SPGDLTAEEKDQICDFLYGR	1xTMTpro [N-Term]; 1xCarbamidomethyl [C14(100)]; 1xTMTpro [K10(100)]	2.81877	2.07006	1.63899	1.59885	1.54518	1.29243	0.173564	0.373426	-0.0719651	-0.408831	0.444604	0.493866	0.751548	2121	4348	6469	3299
XRCC4	Q13426	DNA repair protein XRCC4 OS=Homo sapiens OX=9606 GN=XRCC4 PE=1 SV=2	ELICYCLDTIAENQAKNEHLQK	1xTMTpro [N-Term]; 2xCarbamidomethyl [C4(100); C6(100)]; 2xTMTpro [K16(100); K22(100)]	0.0413165	0.0301902	0.0353704	0.0285672	0.0246991	0.0264412	0.0934448	0.2138	-0.238839	-0.0103753	0.318558	0.528464	0.430133	3255	3215	6470	3300
CPNE3	O75131	Copine-3 OS=Homo sapiens OX=9606 GN=CPNE3 PE=1 SV=1	VECYDYDNDGSHDLIGTFQTTMTK	1xCarbamidomethyl [C3(100)]; 1xTMTpro [K24(100)]	0.00224555	0.00259592	0.00249442	0.00324707	0.00276711	0.00296831	0.0380792	-0.122939	0.0862351	0.0286952	-0.40913	-0.178372	-0.279632	4643	1831	6474	3301
FLNC	Q14315	Filamin-C OS=Homo sapiens OX=9606 GN=FLNC PE=1 SV=3	DGSCGVSYVVQEPGDYEVSIK	1xCarbamidomethyl [C4(100)]; 1xTMTpro [K21(100)]	0.000662777	0.000600946	0.000495667	0.000775637	0.000735173	0.000758996	0.0660618	0.176484	0.0351933	-0.24267	-0.403341	-0.326043	-0.372052	3848	2626	6474	3301
CLIP1	P30622	CAP-Gly domain-containing linker protein 1 OS=Homo sapiens OX=9606 GN=CLIP1 PE=1 SV=2	METSHNQCQELK	1xTMTpro [N-Term]; 1xCarbamidomethyl [C8(100)]; 1xTMTpro [K12(100)]	0.00598034	0.00560451	0.00845387	0.0061703	0.00370048	0.00416042	0.164632	-0.159528	-0.253169	0.339856	0.114415	0.852045	0.683026	2222	4255	6477	3303
TUBB2A	Q13885	Tubulin beta-2A chain OS=Homo sapiens OX=9606 GN=TUBB2A PE=1 SV=1_x000D_ Tubulin beta-3 chain OS=Homo sapiens OX=9606 GN=TUBB3 PE=1 SV=2_x000D_ Tubulin beta-4A chain OS=Homo sapiens OX=9606 GN=TUBB4A PE=1 SV=2_x000D_ Tubulin beta-6 chain OS=Homo sapiens OX=9606 GN=TUBB6 PE=1 SV=1_x000D_ Tubulin beta-8 chain OS=Homo sapiens OX=9606 GN=TUBB8 PE=1 SV=2_x000D_ Tubulin beta chain OS=Homo sapiens OX=9606 GN=TUBB PE=1 SV=2_x000D_ Tubulin beta-4B chain OS=Homo sapiens OX=9606 GN=TUBB4B PE=1 SV=1	NMMAACDPR	1xTMTpro [N-Term]; 1xOxidation [M2(100)]; 1xCarbamidomethyl [C6(100)]	0.0402719	0.0328633	0.0295896	0.0283221	0.0233903	0.0250046	0.0940104	0.234025	-0.0592734	-0.210661	0.273822	0.549842	0.453556	3254	3226	6480	3304
NAA15	Q9BXJ9	N-alpha-acetyltransferase 15, NatA auxiliary subunit OS=Homo sapiens OX=9606 GN=NAA15 PE=1 SV=1	NLQTCMEVLEALYDGSLGDCK	1xOxidation [M6(100)]; 2xCarbamidomethyl [C5(100); C20(100)]; 1xTMTpro [K21(100)]	0.000659687	0.00077692	0.00100369	0.00116949	0.00102387	0.00108582	0.0935799	-0.302242	-0.0662568	0.303221	-0.523788	-0.331941	-0.416692	3270	3219	6489	3305
METAP1	P53582	Methionine aminopeptidase 1 OS=Homo sapiens OX=9606 GN=METAP1 PE=1 SV=2	SAQFEHTLLVTDTGCEILTRR	1xTMTpro [N-Term]; 1xCarbamidomethyl [C15(100)]	0.01605	0.0184958	0.0179096	0.0201916	0.020239	0.0221556	0.0269292	-0.123556	0.0810712	0.0346021	-0.207627	-0.211013	-0.341546	5047	1444	6491	3306
DHX38	Q92620	Pre-mRNA-splicing factor ATP-dependent RNA helicase PRP16 OS=Homo sapiens OX=9606 GN=DHX38 PE=1 SV=2	RVSEEMGGNLGEEVGYAIRFEDCTSENTLIK	1xTMTpro [N-Term]; 1xCarbamidomethyl [C23(100)]; 1xTMTpro [K31(100)]	0.00738578	0.00598211	0.00724932	0.00532484	0.0049653	0.00592542	0.0605301	0.103936	-0.20016	0.07703	0.368077	0.468934	0.213898	4004	2487	6491	3306
GLS	O94925	Glutaminase kidney isoform, mitochondrial OS=Homo sapiens OX=9606 GN=GLS PE=1 SV=1	VPFCLQSCVKPLK	1xTMTpro [N-Term]; 2xCarbamidomethyl [C4(100); C8(100)]; 2xTMTpro [K10(100); K13(100)]	0.334406	0.24407	0.302532	0.338785	0.384549	0.455905	0.0866025	0.18741	-0.2669	0.0428952	-0.206177	-0.388975	-0.634542	3403	3089	6492	3308
SOAT1	P35610	Sterol O-acyltransferase 1 OS=Homo sapiens OX=9606 GN=SOAT1 PE=1 SV=3	SASLDNGGCALTTFSVLEGEK	1xTMTpro [N-Term]; 1xCarbamidomethyl [C9(100)]; 1xTMTpro [K21(100)]	0.0534388	0.0409639	0.0424196	0.0368244	0.0308168	0.0355535	0.0868264	0.228617	-0.154915	-0.104537	0.308608	0.565551	0.359277	3397	3095	6492	3308
CDK6	Q00534	Cyclin-dependent kinase 6 OS=Homo sapiens OX=9606 GN=CDK6 PE=1 SV=1	ADQQYECVAEIGEGAYGK	1xTMTpro [N-Term]; 1xCarbamidomethyl [C7(100)]; 1xTMTpro [K18(100)]	0.0435465	0.0561575	0.0567909	0.0633231	0.0704178	0.0659137	0.060515	-0.260523	0.106397	0.122578	-0.279651	-0.432859	-0.337499	4010	2485	6495	3310
PFN1	P07737	Profilin-1 OS=Homo sapiens OX=9606 GN=PFN1 PE=1 SV=2	CSVIRDSLLQDGEFSMDLR	1xTMTpro [N-Term]; 1xOxidation [M16(100)]; 1xCarbamidomethyl [C1(100)]	0.00550219	0.00449132	0.00660313	0.00359155	0.00419232	0.00423895	0.117817	-0.00785104	-0.300717	0.255293	0.623249	0.400108	0.384151	2866	3635	6501	3311
LARS2	Q15031	Probable leucine--tRNA ligase, mitochondrial OS=Homo sapiens OX=9606 GN=LARS2 PE=1 SV=2	ACGKIPVPQQVAR	1xTMTpro [N-Term]; 1xCarbamidomethyl [C2(100)]; 1xTMTpro [K4(100)]	0.240765	0.25093	0.26543	0.303505	0.300422	0.361235	0.0590137	-0.0679436	-0.00828332	0.072762	-0.266152	-0.251421	-0.517368	4064	2438	6502	3312
PKM	P14618	Pyruvate kinase PKM OS=Homo sapiens OX=9606 GN=PKM PE=1 SV=4	AEGSDVANAVLDGADCIMLSGETAK	1xOxidation [M18(100)]; 1xCarbamidomethyl [C16(100)]; 1xTMTpro [K25(100)]; 1xTMTpro [N-Term]	0.000216331	0.000252802	0.000253561	0.000304366	0.000287142	0.000285274	0.0346789	-0.155182	0.069586	0.0739095	-0.337382	-0.253343	-0.243923	4777	1727	6504	3313
DDX1	Q92499	ATP-dependent RNA helicase DDX1 OS=Homo sapiens OX=9606 GN=DDX1 PE=1 SV=2	GSAFAIGSDGLCCQSR	1xTMTpro [N-Term]; 2xCarbamidomethyl [C12(100); C13(100)]	0.0137183	0.0129189	0.0137613	0.0208354	0.0161444	0.0169239	0.0853185	0.0267624	-0.0598541	0.0312758	-0.629697	-0.261689	-0.329716	3439	3066	6505	3314
MCM3AP	O60318	Germinal-center associated nuclear protein OS=Homo sapiens OX=9606 GN=MCM3AP PE=1 SV=2	ETLQELQCFCK	1xTMTpro [N-Term]; 2xCarbamidomethyl [C8(100); C10(100)]; 1xTMTpro [K11(100)]	0.0549479	0.0828634	0.0695191	0.112285	0.102449	0.0757029	0.117073	-0.330832	0.261837	0.00851199	-0.700202	-0.567932	-0.131452	2888	3621	6509	3315
PPP1CA	P62136	Serine/threonine-protein phosphatase PP1-alpha catalytic subunit OS=Homo sapiens OX=9606 GN=PPP1CA PE=1 SV=1_x000D_ Serine/threonine-protein phosphatase PP1-gamma catalytic subunit OS=Homo sapiens OX=9606 GN=PPP1CC PE=1 SV=1_x000D_ Serine/threonine-protein phosphatase PP1-beta catalytic subunit OS=Homo sapiens OX=9606 GN=PPP1CB PE=1 SV=3	TFTDCFNCLPIAAIVDEK	2xCarbamidomethyl [C5(100); C8(100)]; 1xTMTpro [K18(100)]; 1xTMTpro [N-Term]	0.00575515	0.00860812	0.0086916	0.00851614	0.0127674	0.0111805	0.120942	-0.417184	0.163661	0.177585	-0.148162	-0.73235	-0.540878	2823	3687	6510	3316
DCTN4	Q9UJW0	Dynactin subunit 4 OS=Homo sapiens OX=9606 GN=DCTN4 PE=1 SV=1	APLSQLYFCR	1xTMTpro [N-Term]; 1xCarbamidomethyl [C9(100)]	0.0882876	0.0826449	0.0853574	0.0940927	0.0990325	0.095859	0.00775062	0.047469	-0.047816	-0.00122675	-0.13934	-0.213159	-0.166171	5992	522	6514	3317
RPS2	P15880	40S ribosomal protein S2 OS=Homo sapiens OX=9606 GN=RPS2 PE=1 SV=2	KLLMMAGIDDCYTSAR	1xTMTpro [N-Term]; 1xOxidation [M4(100)]; 1xCarbamidomethyl [C11(100)]; 1xTMTpro [K1(100)]	0.00652324	0.00636777	0.00677798	0.00736687	0.00927679	0.0092018	0.0761071	-0.00729907	-0.0420998	0.0479658	-0.168163	-0.500736	-0.489027	3647	2868	6515	3318
GLUD1	P00367	Glutamate dehydrogenase 1, mitochondrial OS=Homo sapiens OX=9606 GN=GLUD1 PE=1 SV=2	CIAVGESDGSIWNPDGIDPK	1xCarbamidomethyl [C1(100)]; 1xTMTpro [K20(100)]; 1xTMTpro [N-Term]	0.0116797	0.0111199	0.0156286	0.01799	0.0148389	0.0181497	0.0833991	-0.133206	-0.204055	0.286987	-0.489989	-0.21218	-0.502739	3491	3028	6519	3319
TMPO	P42166	Lamina-associated polypeptide 2, isoform alpha OS=Homo sapiens OX=9606 GN=TMPO PE=1 SV=2	TYDAASYICEAAFDEVK	1xCarbamidomethyl [C9(100)]; 1xTMTpro [K17(100)]	0.00519506	0.00635126	0.00654815	0.00808491	0.00684775	0.00781755	0.0523402	-0.215374	0.074528	0.118573	-0.422717	-0.183117	-0.374202	4256	2266	6522	3320
PAPSS1	O43252	Bifunctional 3'-phosphoadenosine 5'-phosphosulfate synthase 1 OS=Homo sapiens OX=9606 GN=PAPSS1 PE=1 SV=2	TDSCDVNDCVQQVVELLQERDIVPVDASYEVK	1xTMTpro [N-Term]; 2xCarbamidomethyl [C4(100); C9(100)]; 1xTMTpro [K32(100)]	0.00235817	0.00288019	0.00309431	0.0034141	0.00376438	0.00337076	0.0565835	-0.236147	0.0523481	0.1558	-0.297688	-0.438596	-0.279256	4143	2381	6524	3321
SUPT5H	O00267	Transcription elongation factor SPT5 OS=Homo sapiens OX=9606 GN=SUPT5H PE=1 SV=1	EREHNFQPGDNVEVCEGELINLQGK	1xCarbamidomethyl [C15(100)]; 1xTMTpro [K25(100)]	0.00132722	0.00172937	0.00200783	0.00275941	0.00235343	0.00190647	0.111279	-0.347028	0.0348122	0.250203	-0.708922	-0.479329	-0.17547	3000	3525	6525	3322
DHX9	Q08211	ATP-dependent RNA helicase A OS=Homo sapiens OX=9606 GN=DHX9 PE=1 SV=4	TYPVQEYFLEDCIQMTHFVPPPKDK	1xTMTpro [N-Term]; 1xCarbamidomethyl [C12(100)]; 2xTMTpro [K23(100); K25(100)]	0.00788124	0.00648467	0.00895465	0.00835466	0.0118889	0.0127451	0.123063	0.0198554	-0.261535	0.204069	-0.104014	-0.612978	-0.713305	2809	3719	6528	3323
APRT	P07741	Adenine phosphoribosyltransferase OS=Homo sapiens OX=9606 GN=APRT PE=1 SV=2	LQAEVLECVSLVELTSLK	1xTMTpro [N-Term]; 1xCarbamidomethyl [C8(100)]; 1xTMTpro [K18(100)]	0.165142	0.182506	0.145627	0.126934	0.125795	0.12793	0.0714592	0.00627569	0.150515	-0.17515	0.373358	0.386362	0.362079	3780	2750	6530	3324
DYNC1I2	Q13409	Cytoplasmic dynein 1 intermediate chain 2 OS=Homo sapiens OX=9606 GN=DYNC1I2 PE=1 SV=3	AVAVTSMSFPVGDVNNFVVGSEEGSVYTACR	1xTMTpro [N-Term]; 1xDeamidated [N16(99.6)]; 1xCarbamidomethyl [C30(100)]	0.0472975	0.0561522	0.0655638	0.0732056	0.0690663	0.0767055	0.0709112	-0.252339	-0.00476152	0.218795	-0.37785	-0.293877	-0.445226	3791	2739	6530	3324
TPI1	P60174	Triosephosphate isomerase OS=Homo sapiens OX=9606 GN=TPI1 PE=1 SV=4	IIYGGSVTGATCK	1xTMTpro [N-Term]; 1xCarbamidomethyl [C12(100)]; 1xTMTpro [K13(100)]	0.0415063	0.0394054	0.0423885	0.0281251	0.0337033	0.0361868	0.0574946	0.0141897	-0.060749	0.0445335	0.547281	0.28625	0.183676	4133	2402	6535	3326
SARNP	P82979	SAP domain-containing ribonucleoprotein OS=Homo sapiens OX=9606 GN=SARNP PE=1 SV=3	QECLAR	1xTMTpro [N-Term]; 1xCarbamidomethyl [C3(100)]	0.0116249	0.01176	0.0121613	0.0104013	0.010911	0.0105366	0.00517806	-0.0275105	-0.0108492	0.037565	0.187962	0.11895	0.169323	6188	350	6538	3327
RETSAT	Q6NUM9	All-trans-retinol 13,14-reductase OS=Homo sapiens OX=9606 GN=RETSAT PE=1 SV=2	AGGCCHTFGK	1xTMTpro [N-Term]; 2xCarbamidomethyl [C4(100); C5(100)]; 1xTMTpro [K10(100)]	8.61702	9.21006	10.6595	11.057	11.977	14.418	0.0766092	-0.140059	-0.0440369	0.166819	-0.219637	-0.334948	-0.602556	3653	2886	6539	3328
ALDH1A3	P47895	Aldehyde dehydrogenase family 1 member A3 OS=Homo sapiens OX=9606 GN=ALDH1A3 PE=1 SV=2	LECGGSAMEDK	1xOxidation [M8(100)]; 1xCarbamidomethyl [C3(100)]; 1xTMTpro [K11(100)]; 1xTMTpro [N-Term]	0.00327681	0.00321305	0.00349171	0.00394374	0.0042504	0.00373697	0.0293649	-0.0220129	-0.0503606	0.0696298	-0.245262	-0.353297	-0.167566	5022	1518	6540	3329
MIER1	Q8N108	Mesoderm induction early response protein 1 OS=Homo sapiens OX=9606 GN=MIER1 PE=1 SV=2	AAREELSVWTEEECRNFEQGLK	1xTMTpro [N-Term]; 1xCarbamidomethyl [C14(100)]; 1xTMTpro [K22(100)]	0.553154	0.396882	0.49538	0.617748	0.581227	0.867108	0.133317	0.199231	-0.27974	0.0400845	-0.358567	-0.270652	-0.84776	2683	3857	6540	3329
TKFC	Q3LXA3	Triokinase/FMN cyclase OS=Homo sapiens OX=9606 GN=TKFC PE=1 SV=2	LVNSVAGCADDALAGLVACNPNLQLLQGHR	1xTMTpro [N-Term]; 2xCarbamidomethyl [C8(100); C19(100)]	0.0877579	0.0864115	0.127023	0.115913	0.138291	0.16165	0.111205	-0.19412	-0.216427	0.339365	-0.207325	-0.461987	-0.687148	3018	3523	6541	3331
DYRK1A	Q13627	Dual specificity tyrosine-phosphorylation-regulated kinase 1A OS=Homo sapiens OX=9606 GN=DYRK1A PE=1 SV=2	QGADREESPMTGVCVQQSPVASS	1xTMTpro [N-Term]; 1xCarbamidomethyl [C14(100)]	0.355314	0.356637	0.276516	0.661748	0.424288	0.402842	0.173706	0.108865	0.114227	-0.252869	-1.00605	-0.364813	-0.289983	2192	4350	6542	3332
APEX1	P27695	DNA-(apurinic or apyrimidinic site) endonuclease OS=Homo sapiens OX=9606 GN=APEX1 PE=1 SV=2	CSENKLPAELQELPGLSHQYWSAPSDKEGYSGVGLLSR	1xCarbamidomethyl [C1(100)]; 2xTMTpro [K5(100); K27(100)]	0.0168244	0.0209358	0.0139337	0.0254703	0.0209544	0.0224196	0.0885839	-0.0344789	0.280943	-0.306454	-0.563787	-0.282224	-0.37973	3419	3125	6544	3333
PRKDC	P78527	DNA-dependent protein kinase catalytic subunit OS=Homo sapiens OX=9606 GN=PRKDC PE=1 SV=3	QCLPSLDLSCK	2xCarbamidomethyl [C2(100); C10(100)]; 1xTMTpro [K11(100)]	0.00102712	0.00130316	0.000951529	0.0014176	0.00152974	0.00131493	0.0720144	-0.0909229	0.252487	-0.201213	-0.373923	-0.483758	-0.265452	3773	2771	6544	3333
RAP1GDS1	P52306	Rap1 GTPase-GDP dissociation stimulator 1 OS=Homo sapiens OX=9606 GN=RAP1GDS1 PE=1 SV=3	SLCSITDPANEK	1xCarbamidomethyl [C3(100)]; 1xTMTpro [K12(100)]	0.0143804	0.0220762	0.0213884	0.0261758	0.0290563	0.0228355	0.0975117	-0.423129	0.195263	0.149599	-0.441007	-0.591624	-0.244051	3257	3290	6547	3335
MDH2	P40926	Malate dehydrogenase, mitochondrial OS=Homo sapiens OX=9606 GN=MDH2 PE=1 SV=3	GCDVVVIPAGVPR	1xTMTpro [N-Term]; 1xCarbamidomethyl [C2(100)]	0.00458187	0.00578587	0.00598852	0.00337976	0.0050947	0.00365224	0.112988	-0.250871	0.0857259	0.13539	0.689888	0.0978115	0.578028	2993	3556	6549	3336
THYN1	Q9P016	Thymocyte nuclear protein 1 OS=Homo sapiens OX=9606 GN=THYN1 PE=1 SV=1	LGEEAFFYHSNCKEPGIAGLMK	1xTMTpro [N-Term]; 1xCarbamidomethyl [C12(100)]; 2xTMTpro [K13(100); K22(100)]	0.176491	0.151081	0.189824	0.200354	0.210409	0.234666	0.0496325	0.0332885	-0.190984	0.138356	-0.216248	-0.28689	-0.444302	4361	2188	6549	3336
LGALS3BP	Q08380	Galectin-3-binding protein OS=Homo sapiens OX=9606 GN=LGALS3BP PE=1 SV=1	AAFGQGSGPIMLDEVQCTGTEASLADCK	1xTMTpro [N-Term]; 2xCarbamidomethyl [C17(100); C27(100)]; 1xTMTpro [K28(100)]	0.00443975	0.00538793	0.00375971	0.00396369	0.00356295	0.00230384	0.142963	-0.0287558	0.250496	-0.268611	0.192388	0.346162	0.975195	2561	3989	6550	3338
KIF3A	Q9Y496	Kinesin-like protein KIF3A OS=Homo sapiens OX=9606 GN=KIF3A PE=1 SV=4	TMMCANIGPADYNYDETISTLR	1xTMTpro [N-Term]; 1xCarbamidomethyl [C4(100)]	0.0704316	0.10366	0.115839	0.14379	0.148869	0.109031	0.114233	-0.456445	0.101113	0.261374	-0.57322	-0.623298	-0.173995	2974	3577	6551	3339
PDHX	O00330	Pyruvate dehydrogenase protein X component, mitochondrial OS=Homo sapiens OX=9606 GN=PDHX PE=1 SV=3	STVPHAYATADCDLGAVLK	1xTMTpro [N-Term]; 1xCarbamidomethyl [C12(100)]; 1xTMTpro [K19(100)]	0.020024	0.0210873	0.021344	0.0121016	0.0172003	0.0178043	0.0991256	-0.0561293	0.0185128	0.0359673	0.782667	0.275431	0.225632	3231	3321	6552	3340
RTN3	O95197	Reticulon-3 OS=Homo sapiens OX=9606 GN=RTN3 PE=1 SV=2	SSDCITK	1xTMTpro [N-Term]; 1xCarbamidomethyl [C4(100)]; 1xTMTpro [K7(100)]	0.0153006	0.0270575	0.0218943	0.0369462	0.0360161	0.0222096	0.160658	-0.485203	0.33724	0.0317712	-0.786639	-0.749855	-0.0523984	2342	4210	6552	3340
MRPS30	Q9NP92	39S ribosomal protein S30, mitochondrial OS=Homo sapiens OX=9606 GN=MRPS30 PE=1 SV=2	QNCADQIEVVFR	1xTMTpro [N-Term]; 1xCarbamidomethyl [C3(100)]	0.0209631	0.0207155	0.0196502	0.0300031	0.0309674	0.0226536	0.102172	0.0362538	0.019106	-0.0570599	-0.553512	-0.59915	-0.148137	3180	3376	6556	3342
ALKBH5	Q6P6C2	RNA demethylase ALKBH5 OS=Homo sapiens OX=9606 GN=ALKBH5 PE=1 SV=2	LFSQDECAK	1xTMTpro [N-Term]; 1xCarbamidomethyl [C7(100)]; 1xTMTpro [K9(100)]	0.304398	0.289641	0.411528	0.416121	0.459546	0.459734	0.089124	-0.139016	-0.210708	0.296015	-0.31203	-0.455236	-0.455825	3429	3133	6562	3343
DYNC1H1	Q14204	Cytoplasmic dynein 1 heavy chain 1 OS=Homo sapiens OX=9606 GN=DYNC1H1 PE=1 SV=5	WQASSLPADDLCTENAIMLK	1xCarbamidomethyl [C12(100)]; 1xTMTpro [K20(100)]	0.000328886	0.000417729	0.000465231	0.000487147	0.000712162	0.00051564	0.126386	-0.296585	0.0483957	0.203776	-0.270187	-0.818034	-0.352192	2788	3776	6564	3344
TBCD	Q9BTW9	Tubulin-specific chaperone D OS=Homo sapiens OX=9606 GN=TBCD PE=1 SV=2	LCDLLGVPRPQLVPQPGAC	1xTMTpro [N-Term]; 2xCarbamidomethyl [C2(100); C19(100)]	0.103961	0.0996876	0.10529	0.138484	0.117443	0.155648	0.0871135	0.0136875	-0.0468713	0.0320077	-0.427357	-0.189608	-0.595932	3464	3100	6564	3344
HSPH1	Q92598	Heat shock protein 105 kDa OS=Homo sapiens OX=9606 GN=HSPH1 PE=1 SV=1	CTPSVISFGSK	1xCarbamidomethyl [C1(100)]; 1xTMTpro [K11(100)]	0.0163578	0.0139307	0.0160804	0.0191137	0.0173234	0.0201007	0.0388367	0.081783	-0.149927	0.0571088	-0.306413	-0.164523	-0.379049	4715	1850	6565	3346
KPNB1	Q14974	Importin subunit beta-1 OS=Homo sapiens OX=9606 GN=KPNB1 PE=1 SV=2	ESCLEAYTGIVQGLKGDQENVHPDVMLVQPR	1xTMTpro [N-Term]; 1xCarbamidomethyl [C3(100)]; 1xTMTpro [K15(100)]	0.0217612	0.0213365	0.0136744	0.0163533	0.0114106	0.0122378	0.157042	0.201537	0.173103	-0.468738	0.21064	0.729846	0.62887	2399	4169	6568	3347
BNIP2	Q12982	BCL2/adenovirus E1B 19 kDa protein-interacting protein 2 OS=Homo sapiens OX=9606 GN=BNIP2 PE=1 SV=1	CYQQIDR	1xTMTpro [N-Term]; 1xCarbamidomethyl [C1(100)]	0.565031	0.434392	0.378763	0.360165	0.293721	0.333783	0.130873	0.298594	-0.08074	-0.27844	0.35108	0.645288	0.460826	2744	3827	6571	3348
EXOC6	Q8TAG9	Exocyst complex component 6 OS=Homo sapiens OX=9606 GN=EXOC6 PE=1 SV=3	ILQEIESTDTACVGPTLR	1xTMTpro [N-Term]; 1xCarbamidomethyl [C12(100)]	0.576733	0.638229	0.671953	0.579404	0.437009	0.4599	0.0698343	-0.125092	0.02108	0.0953648	0.118425	0.525333	0.451674	3860	2712	6572	3349
PRDX1	Q06830	Peroxiredoxin-1 OS=Homo sapiens OX=9606 GN=PRDX1 PE=1 SV=1	KLNCQVIGASVDSHFCHLAWVNTPK	1xTMTpro [N-Term]; 2xCarbamidomethyl [C4(100); C16(100)]; 2xTMTpro [K1(100); K25(100)]	0.00564679	0.00587209	0.00551195	0.00639822	0.0077442	0.00819528	0.0768068	-0.00768367	0.0487606	-0.0425521	-0.172556	-0.448002	-0.52968	3682	2892	6574	3350
STIP1	P31948	Stress-induced-phosphoprotein 1 OS=Homo sapiens OX=9606 GN=STIP1 PE=1 SV=1	CRELCEK	2xCarbamidomethyl [C1(100); C5(100)]; 1xTMTpro [K7(100)]	0.00616117	0.00986985	0.011048	0.0112513	0.014043	0.0123766	0.123275	-0.550935	0.128887	0.291571	-0.317881	-0.637638	-0.455403	2853	3723	6576	3351
CFAP36	Q96G28	Cilia- and flagella-associated protein 36 OS=Homo sapiens OX=9606 GN=CFAP36 PE=1 SV=2	EIGINEDQFQEACTSPLAK	1xTMTpro [N-Term]; 1xCarbamidomethyl [C13(100)]; 1xTMTpro [K19(100)]	0.19019	0.184509	0.183755	0.292141	0.206519	0.270803	0.110937	0.0309639	-0.012785	-0.0186907	-0.650189	-0.149802	-0.540767	3056	3520	6576	3351
NIT1	Q86X76	Deaminated glutathione amidase OS=Homo sapiens OX=9606 GN=NIT1 PE=1 SV=2	AIETQCYVVAAAQCGR	1xTMTpro [N-Term]; 2xCarbamidomethyl [C6(100); C14(100)]	0.627647	0.619561	0.819142	0.928806	0.968908	0.790052	0.0731182	-0.134097	-0.152804	0.250064	-0.431327	-0.492309	-0.197898	3781	2796	6577	3353
SRP19	P09132	Signal recognition particle 19 kDa protein OS=Homo sapiens OX=9606 GN=SRP19 PE=1 SV=3	SPADQDRFICIYPAYLNNK	1xTMTpro [N-Term]; 1xCarbamidomethyl [C10(100)]; 1xTMTpro [K19(100)]	0.914876	0.941807	1.34586	1.28236	1.46154	1.57308	0.0991345	-0.222606	-0.180752	0.334272	-0.264547	-0.453237	-0.55934	3256	3322	6578	3354
OGFR	Q9NZT2	Opioid growth factor receptor OS=Homo sapiens OX=9606 GN=OGFR PE=1 SV=3	HNYPDLVERDCNGDTPNLSFYR	1xTMTpro [N-Term]; 1xCarbamidomethyl [C11(100)]	0.00258971	0.0034937	0.00439532	0.00593971	0.00506633	0.00391193	0.133587	-0.431638	0.0003262	0.331538	-0.765964	-0.536513	-0.163451	2719	3860	6579	3355
ACSL4	O60488	Long-chain-fatty-acid--CoA ligase 4 OS=Homo sapiens OX=9606 GN=ACSL4 PE=1 SV=2	WFCTGDIGEFHPDGCLQIIDR	1xTMTpro [N-Term]; 1xDeamidated [Q17(100)]; 2xCarbamidomethyl [C3(100); C15(100)]	0.0179055	0.028222	0.0229827	0.0315587	0.0322681	0.0296052	0.104022	-0.363534	0.292884	-0.00338696	-0.454101	-0.486176	-0.361914	3178	3402	6580	3356
UBE2Z	Q9H832	Ubiquitin-conjugating enzyme E2 Z OS=Homo sapiens OX=9606 GN=UBE2Z PE=1 SV=2	CPCPEPLRGVMEK	1xTMTpro [N-Term]; 2xCarbamidomethyl [C1(100); C3(100)]; 1xTMTpro [K13(100)]	0.187703	0.16565	0.210527	0.210744	0.246673	0.264133	0.0635084	-0.00197487	-0.182288	0.163581	-0.165065	-0.392175	-0.490838	4020	2561	6581	3357
INTS10	Q9NVR2	Integrator complex subunit 10 OS=Homo sapiens OX=9606 GN=INTS10 PE=1 SV=2	CEWQMDK	1xTMTpro [N-Term]; 1xCarbamidomethyl [C1(100)]; 1xTMTpro [K7(100)]	0.265233	0.237719	0.35613	0.426473	0.392307	0.336208	0.0965075	-0.110574	-0.268576	0.314572	-0.574623	-0.45415	-0.231521	3309	3273	6582	3358
SEC31A	O94979	Protein transport protein Sec31A OS=Homo sapiens OX=9606 GN=SEC31A PE=1 SV=3	CLSSATDPQTK	1xCarbamidomethyl [C1(100)]; 1xTMTpro [K11(100)]	0.0122587	0.0182543	0.0201886	0.0227041	0.0242488	0.0224653	0.113707	-0.463264	0.111166	0.256474	-0.425888	-0.520847	-0.41063	3017	3567	6584	3359
EFTUD2	Q15029	116 kDa U5 small nuclear ribonucleoprotein component OS=Homo sapiens OX=9606 GN=EFTUD2 PE=1 SV=1	VADPVVTFCETVVETSSLK	1xTMTpro [N-Term]; 1xCarbamidomethyl [C9(100)]; 1xTMTpro [K19(100)]	0.00504547	0.00558828	0.00697557	0.00611813	0.0099564	0.00949846	0.14642	-0.218316	-0.0708998	0.249006	-0.0597848	-0.762319	-0.694389	2554	4037	6591	3360
ERAL1	O75616	GTPase Era, mitochondrial OS=Homo sapiens OX=9606 GN=ERAL1 PE=1 SV=2	CQALGVITEK	1xCarbamidomethyl [C1(100)]; 1xTMTpro [K10(100)]	0.242257	0.298722	0.390523	0.316896	0.529293	0.536108	0.163551	-0.358056	-0.0557949	0.330812	-0.0294103	-0.76947	-0.787925	2348	4244	6592	3361
RANBP2	P49792	E3 SUMO-protein ligase RanBP2 OS=Homo sapiens OX=9606 GN=RANBP2 PE=1 SV=2	EGQWDCSVCLVR	1xTMTpro [N-Term]; 2xCarbamidomethyl [C6(100); C9(100)]	0.000137177	0.000194742	0.000187299	0.000266043	0.000315227	0.000182482	0.158114	-0.335336	0.170185	0.113964	-0.620283	-0.865013	-0.0763761	2416	4177	6593	3362
INTS13	Q9NVM9	Integrator complex subunit 13 OS=Homo sapiens OX=9606 GN=INTS13 PE=1 SV=2	TNNIELHYCTGAYR	1xTMTpro [N-Term]; 1xCarbamidomethyl [C9(100)]	0.018369	0.0212203	0.031838	0.047461	0.033172	0.0271841	0.180384	-0.374236	-0.166069	0.419235	-0.995228	-0.478453	-0.191248	2181	4416	6597	3363
TOP1	P11387	DNA topoisomerase 1 OS=Homo sapiens OX=9606 GN=TOP1 PE=1 SV=2	ITVAWCK	1xTMTpro [N-Term]; 1xCarbamidomethyl [C6(100)]; 1xTMTpro [K7(100)]	0.0138247	0.0124054	0.0159114	0.0103937	0.0117026	0.0105158	0.0731779	-0.023033	-0.179311	0.179783	0.434579	0.263458	0.417723	3797	2801	6598	3364
MTREX	P42285	Exosome RNA helicase MTR4 OS=Homo sapiens OX=9606 GN=MTREX PE=1 SV=3	QMQECAK	1xTMTpro [N-Term]; 1xOxidation [M2(100)]; 1xCarbamidomethyl [C5(100)]; 1xTMTpro [K7(100)]	0.00085346	0.000705554	0.00108672	0.000743899	0.000536034	0.000614259	0.138996	-0.0473079	-0.321875	0.301272	0.245525	0.718306	0.521785	2653	3945	6598	3364
ZNF512	Q96ME7	Zinc finger protein 512 OS=Homo sapiens OX=9606 GN=ZNF512 PE=1 SV=2	SEHGPISFFPESGQPECLK	1xTMTpro [N-Term]; 1xCarbamidomethyl [C17(100)]; 1xTMTpro [K19(100)]	0.0508406	0.0632577	0.0613406	0.0694935	0.0810116	0.0693403	0.0535383	-0.201953	0.113307	0.0689072	-0.248943	-0.470194	-0.24576	4296	2302	6598	3364
SYNE2	Q8WXH0	Nesprin-2 OS=Homo sapiens OX=9606 GN=SYNE2 PE=1 SV=3	FIQNTCNEVEHK	1xTMTpro [N-Term]; 1xCarbamidomethyl [C6(100)]; 1xTMTpro [K12(100)]	0.0598473	0.0689112	0.0522428	0.0554044	0.0431624	0.0372107	0.105298	-0.0116787	0.191773	-0.207734	0.122964	0.483191	0.697247	3169	3430	6599	3367
LACTB2	Q53H82	Endoribonuclease LACTB2 OS=Homo sapiens OX=9606 GN=LACTB2 PE=1 SV=2	VLGCNPGPMTLQGTNTYLVGTGPRR	1xTMTpro [N-Term]; 1xOxidation [M9(100)]; 1xCarbamidomethyl [C4(100)]	0.00355275	0.00520092	0.00558346	0.0087791	0.00710463	0.00515117	0.157264	-0.427787	0.122045	0.224438	-0.87735	-0.572038	-0.108178	2427	4173	6600	3368
COPS2	P61201	COP9 signalosome complex subunit 2 OS=Homo sapiens OX=9606 GN=COPS2 PE=1 SV=1	QLHQSCQTDDGEDDLKK	1xCarbamidomethyl [C6(100)]; TMTpro [K]; 1xTMTpro [N-Term]	0.00493551	0.00621981	0.00506205	0.00408586	0.0045086	0.00390086	0.076313	-0.131306	0.202365	-0.0947837	0.403865	0.261825	0.470713	3727	2874	6601	3369
GLUD1	P00367	Glutamate dehydrogenase 1, mitochondrial OS=Homo sapiens OX=9606 GN=GLUD1 PE=1 SV=2	CAVVDVPFGGAK	1xCarbamidomethyl [C1(100)]; 1xTMTpro [K12(100)]	0.0160017	0.0235605	0.0246582	0.0249873	0.0335124	0.0288254	0.104606	-0.419845	0.138302	0.203998	-0.223128	-0.646626	-0.429273	3187	3417	6604	3370
DIS3	Q9Y2L1	Exosome complex exonuclease RRP44 OS=Homo sapiens OX=9606 GN=DIS3 PE=1 SV=2	RIDMVPELLSSNLCSLK	1xTMTpro [N-Term]; 1xCarbamidomethyl [C14(100)]; 1xTMTpro [K17(100)]	0.115988	0.109919	0.134483	0.135263	0.166142	0.204974	0.124805	-0.0506246	-0.128154	0.162829	-0.171172	-0.467823	-0.770845	2855	3750	6605	3371
FAM136A	Q96C01	Protein FAM136A OS=Homo sapiens OX=9606 GN=FAM136A PE=1 SV=1	CHVPLAQAQALVTSELEK	1xCarbamidomethyl [C1(100)]; 1xTMTpro [K18(100)]	0.0686655	0.0957874	0.100627	0.12668	0.120807	0.103228	0.0864085	-0.363806	0.116445	0.187549	-0.519724	-0.451238	-0.224365	3523	3086	6609	3372
PSMC5	P62195	26S proteasome regulatory subunit 8 OS=Homo sapiens OX=9606 GN=PSMC5 PE=1 SV=1	FVVDVDKNIDINDVTPNCR	1xDeamidated [N8(99.6)]; 1xCarbamidomethyl [C18(100)]; 1xTMTpro [K7(100)]	0.0010293	0.00151567	0.00163242	0.00237086	0.00232149	0.00143695	0.155879	-0.43597	0.122313	0.229372	-0.767773	-0.737411	-0.045367	2453	4158	6611	3373
VCP	P55072	Transitional endoplasmic reticulum ATPase OS=Homo sapiens OX=9606 GN=VCP PE=1 SV=4	LADDVDLEQVANETHGHVGADLAALCSEAALQAIRK	1xTMTpro [N-Term]; 1xCarbamidomethyl [C26(100)]; 1xTMTpro [K36(100)]	0.00249737	0.00242508	0.00269355	0.00411062	0.00335557	0.00293728	0.106859	-0.0236598	-0.0660386	0.0854363	-0.695286	-0.402486	-0.210412	3155	3457	6612	3374
EIF4G1	Q04637	Eukaryotic translation initiation factor 4 gamma 1 OS=Homo sapiens OX=9606 GN=EIF4G1 PE=1 SV=4	TPLRPLDPTRLQGINCGPDFTPSFANLGR	1xTMTpro [N-Term]; 1xCarbamidomethyl [C16(100)]	0.0142083	0.0132906	0.015416	0.015853	0.0184642	0.0179626	0.0397335	-0.00978081	-0.106107	0.107909	-0.148238	-0.368216	-0.328479	4729	1888	6617	3375
DNAJC3	Q13217	DnaJ homolog subfamily C member 3 OS=Homo sapiens OX=9606 GN=DNAJC3 PE=1 SV=1	VCSEVLQMEPDNVNALK	1xTMTpro [N-Term]; 1xCarbamidomethyl [C2(100)]; 1xTMTpro [K17(100)]	0.0314527	0.0336728	0.0212103	0.0158163	0.0232552	0.02234	0.153147	0.128188	0.226588	-0.440233	0.863587	0.307442	0.365367	2498	4119	6617	3375
MTCH1	Q9NZJ7	Mitochondrial carrier homolog 1 OS=Homo sapiens OX=9606 GN=MTCH1 PE=1 SV=1	ETSYEMMMQCVSR	1xTMTpro [N-Term]; 1xCarbamidomethyl [C10(100)]	0.0298666	0.0340551	0.0411488	0.0332143	0.0218107	0.0214814	0.135438	-0.229791	-0.0404538	0.232529	0.076517	0.683286	0.705235	2724	3895	6619	3377
GTF2F1	P35269	General transcription factor IIF subunit 1 OS=Homo sapiens OX=9606 GN=GTF2F1 PE=1 SV=2	KGGVTENTSYYIFTQCPDGAFEAFPVHNWYNFTPLAR	1xTMTpro [N-Term]; 1xCarbamidomethyl [C16(100)]; 1xTMTpro [K1(100)]	0.0203166	0.0208345	0.0274069	0.0252368	0.0323373	0.0360025	0.105937	-0.169706	-0.133386	0.262177	-0.143167	-0.500837	-0.655735	3182	3439	6621	3378
NUP160	Q12769	Nuclear pore complex protein Nup160 OS=Homo sapiens OX=9606 GN=NUP160 PE=1 SV=3	ALECFCQAASEVGKEEFLDR	1xTMTpro [N-Term]; 2xCarbamidomethyl [C4(100); C6(100)]; 1xTMTpro [K14(100)]	0.00945779	0.0125476	0.0123569	0.00664408	0.00981203	0.00926919	0.108674	-0.276291	0.131552	0.10945	0.785723	0.223241	0.30535	3132	3492	6624	3379
CKAP5	Q14008	Cytoskeleton-associated protein 5 OS=Homo sapiens OX=9606 GN=CKAP5 PE=1 SV=3	QRAECLEELGCLVESYGMNVCQPTPGK	1xTMTpro [N-Term]; 3xCarbamidomethyl [C5(100); C11(100); C21(100)]; 1xTMTpro [K27(100)]	0.00970949	0.00820878	0.013794	0.0127429	0.0150043	0.0161206	0.120976	-0.122609	-0.364838	0.383961	-0.269619	-0.5053	-0.608831	2935	3689	6624	3379
PALLD	Q8WX93	Palladin OS=Homo sapiens OX=9606 GN=PALLD PE=1 SV=3	LQNTGVADGYPVRLECR	1xTMTpro [N-Term]; 1xCarbamidomethyl [C16(100)]	0.0745274	0.0800555	0.0583825	0.0783157	0.100009	0.113451	0.108513	0.0701863	0.173416	-0.282049	-0.141717	-0.494472	-0.676415	3138	3487	6625	3381
GALE	Q14376	UDP-glucose 4-epimerase OS=Homo sapiens OX=9606 GN=GALE PE=1 SV=2	YFNPTGAHASGCIGEDPQGIPNNLMPYVSQVAIGRR	1xTMTpro [N-Term]; 1xCarbamidomethyl [C12(100)]	0.179855	0.130692	0.1547	0.178546	0.202015	0.243651	0.0949425	0.213798	-0.24686	-0.00356234	-0.203261	-0.381428	-0.65178	3387	3242	6629	3382
SUPT16H	Q9Y5B9	FACT complex subunit SPT16 OS=Homo sapiens OX=9606 GN=SUPT16H PE=1 SV=1	NHMHFGAITCAMGIR	1xTMTpro [N-Term]; 1xCarbamidomethyl [C10(100)]	0.00672481	0.00776881	0.00935757	0.0107344	0.0101895	0.0102059	0.0797798	-0.241534	-0.0333339	0.235108	-0.433145	-0.357979	-0.3603	3678	2952	6630	3383
TNPO3	Q9Y5L0	Transportin-3 OS=Homo sapiens OX=9606 GN=TNPO3 PE=1 SV=3	QVCWALRDFTR	1xTMTpro [N-Term]; 1xCarbamidomethyl [C3(100)]	0.268064	0.378863	0.419531	0.495001	0.476871	0.468504	0.106407	-0.407213	0.0918819	0.238985	-0.47764	-0.423807	-0.398268	3183	3447	6630	3383
MECR	Q9BV79	Enoyl-[acyl-carrier-protein] reductase, mitochondrial OS=Homo sapiens OX=9606 GN=MECR PE=1 SV=2	LALNCVGGK	1xTMTpro [N-Term]; 1xCarbamidomethyl [C5(100)]; 1xTMTpro [K9(100)]	0.107129	0.11547	0.165376	0.147176	0.182249	0.209949	0.121066	-0.271656	-0.163484	0.354752	-0.186544	-0.494914	-0.699037	2943	3690	6633	3385
PBK	Q96KB5	Lymphokine-activated killer T-cell-originated protein kinase OS=Homo sapiens OX=9606 GN=PBK PE=1 SV=3	AFTEANDGSLCLAMEYGGEK	1xTMTpro [N-Term]; 1xOxidation [M14(100)]; 1xCarbamidomethyl [C11(100)]; 1xTMTpro [K20(100)]	0.00114354	0.00124187	0.00114256	0.00170411	0.00149781	0.00134623	0.0703524	-0.0403732	0.0786412	-0.0416047	-0.535145	-0.348974	-0.195046	3908	2727	6635	3386
KIF15	Q9NS87	Kinesin-like protein KIF15 OS=Homo sapiens OX=9606 GN=KIF15 PE=1 SV=1	SGSADGEQNLCLSVLSSTSLR	1xTMTpro [N-Term]; 1xCarbamidomethyl [C11(100)]	0.0197409	0.0281664	0.025932	0.0368743	0.0311615	0.0292669	0.0836988	-0.318242	0.194551	0.0753071	-0.583189	-0.340338	-0.249842	3601	3034	6635	3386
COPS6	Q7L5N1	COP9 signalosome complex subunit 6 OS=Homo sapiens OX=9606 GN=COPS6 PE=1 SV=1	QVCEIIESPLFLK	1xTMTpro [N-Term]; 1xCarbamidomethyl [C3(100)]; 1xTMTpro [K13(100)]	0.070524	0.0915782	0.0804059	0.128108	0.0941453	0.103042	0.0950275	-0.196884	0.180005	-0.00769732	-0.664292	-0.21989	-0.350159	3394	3243	6637	3388
IQGAP1	P46940	Ras GTPase-activating-like protein IQGAP1 OS=Homo sapiens OX=9606 GN=IQGAP1 PE=1 SV=1	QNVAYEYLCHLEEAK	1xTMTpro [N-Term]; 1xCarbamidomethyl [C9(100)]	0.00155606	0.00213415	0.00126637	0.00307834	0.00239552	0.00181669	0.163676	-0.0864839	0.36928	-0.383686	-0.89777	-0.53596	-0.136933	2394	4245	6639	3389
ASPSCR1	Q9BZE9	Tether containing UBX domain for GLUT4 OS=Homo sapiens OX=9606 GN=ASPSCR1 PE=1 SV=1	CYDPVGK	1xTMTpro [N-Term]; 1xCarbamidomethyl [C1(100)]; 1xTMTpro [K7(100)]	0.148792	0.114453	0.0950824	0.078076	0.0903218	0.0846715	0.149316	0.316979	-0.0615599	-0.329063	0.613362	0.403167	0.496364	2563	4076	6639	3389
ABCC1	P33527	Multidrug resistance-associated protein 1 OS=Homo sapiens OX=9606 GN=ABCC1 PE=1 SV=3	DFVSALPDKLDHECAEGGENLSVGQR	1xTMTpro [N-Term]; 1xCarbamidomethyl [C14(100)]; 1xTMTpro [K9(100)]	0.0355022	0.0374335	0.0505716	0.0329119	0.0294535	0.0271256	0.126982	-0.213655	-0.137231	0.296766	0.322951	0.483125	0.601909	2860	3783	6643	3391
EIF5A2	Q9GZV4	Eukaryotic translation initiation factor 5A-2 OS=Homo sapiens OX=9606 GN=EIF5A2 PE=1 SV=3_x000D_ Eukaryotic translation initiation factor 5A-1 OS=Homo sapiens OX=9606 GN=EIF5A PE=1 SV=2	KYEDICPSTHNMDVPNIK	1xTMTpro [N-Term]; 1xOxidation [M12(100)]; 1xCarbamidomethyl [C6(100)]; 2xTMTpro [K1(100); K18(100)]	0.00155425	0.00176944	0.00209767	0.00202155	0.00245839	0.00263946	0.0809658	-0.217477	-0.0304012	0.215099	-0.161774	-0.444021	-0.546553	3673	2973	6646	3392
SP100	P23497	Nuclear autoantigen Sp-100 OS=Homo sapiens OX=9606 GN=SP100 PE=1 SV=3	DDSLGSQQTNEQCAQK	1xTMTpro [N-Term]; 1xCarbamidomethyl [C13(100)]; 1xTMTpro [K16(100)]	0.0179984	0.0207793	0.0285245	0.0151914	0.0150244	0.0168159	0.161278	-0.317825	-0.110541	0.34651	0.562432	0.578387	0.415862	2433	4218	6651	3393
RANBP2	P49792	E3 SUMO-protein ligase RanBP2 OS=Homo sapiens OX=9606 GN=RANBP2 PE=1 SV=2_x000D_ RANBP2-like and GRIP domain-containing protein 5/6 OS=Homo sapiens OX=9606 GN=RGPD5 PE=1 SV=3	SWWDAVCTLIHR	1xTMTpro [N-Term]; 1xCarbamidomethyl [C7(100)]	0.00151681	0.00161328	0.00189528	0.00193621	0.00208652	0.00220875	0.0503217	-0.14323	-0.0542689	0.178145	-0.208968	-0.316832	-0.398963	4433	2218	6651	3393
PFKL	P17858	ATP-dependent 6-phosphofructokinase, liver type OS=Homo sapiens OX=9606 GN=PFKL PE=1 SV=6	TYSHLNIAGLVGSIDNDFCGTDMTIGTDSALHR	1xTMTpro [N-Term]; 1xCarbamidomethyl [C19(100)]	0.0467888	0.0365893	0.044475	0.0517071	0.0554282	0.0535497	0.058361	0.13471	-0.220031	0.0615422	-0.278909	-0.379168	-0.329426	4228	2425	6653	3395
CCT5	P48643	T-complex protein 1 subunit epsilon OS=Homo sapiens OX=9606 GN=CCT5 PE=1 SV=1	CPTLEQYAMR	1xTMTpro [N-Term]; 1xOxidation [M9(100)]; 1xCarbamidomethyl [C1(100)]	0.00116863	0.00139075	0.00165809	0.00131851	0.000854203	0.000901836	0.135879	-0.266602	-0.0155509	0.238109	0.0925095	0.718765	0.640477	2757	3900	6657	3396
HNRNPUL2	Q1KMD3	Heterogeneous nuclear ribonucleoprotein U-like protein 2 OS=Homo sapiens OX=9606 GN=HNRNPUL2 PE=1 SV=1	TIEECEVILMVGLPGSGK	1xTMTpro [N-Term]; 1xCarbamidomethyl [C5(100)]; 1xTMTpro [K18(100)]	0.0232585	0.0143652	0.016413	0.00965457	0.0158094	0.0123567	0.179821	0.368781	-0.326396	-0.134141	0.899695	0.188199	0.543687	2251	4407	6658	3397
ATP1A2	P50993	Sodium/potassium-transporting ATPase subunit alpha-2 OS=Homo sapiens OX=9606 GN=ATP1A2 PE=1 SV=1_x000D_ Sodium/potassium-transporting ATPase subunit alpha-1 OS=Homo sapiens OX=9606 GN=ATP1A1 PE=1 SV=1	IAGLCNR	1xTMTpro [N-Term]; 1xCarbamidomethyl [C5(100)]	0.835457	0.81709	0.537556	0.889044	1.02843	1.02947	0.103131	0.194601	0.162531	-0.441549	-0.284291	-0.49441	-0.49586	3265	3394	6659	3398
SLC25A24	Q6NUK1	Calcium-binding mitochondrial carrier protein SCaMC-1 OS=Homo sapiens OX=9606 GN=SLC25A24 PE=1 SV=2	TGQYSGIYDCAKK	1xCarbamidomethyl [C10(100)]; 2xTMTpro [K12(100); K13(100)]	0.0509747	0.0621976	0.0519868	0.0494723	0.042565	0.0357617	0.0806962	-0.111041	0.176038	-0.0826776	0.154202	0.371153	0.622407	3691	2968	6659	3398
UQCRC1	P31930	Cytochrome b-c1 complex subunit 1, mitochondrial OS=Homo sapiens OX=9606 GN=UQCRC1 PE=1 SV=3	IAEVDASVVREICSK	1xTMTpro [N-Term]; 1xCarbamidomethyl [C13(100)]; 1xTMTpro [K15(100)]	0.0535656	0.0479933	0.0379519	0.0370901	0.0343901	0.03199	0.108048	0.203964	0.045491	-0.29317	0.32631	0.43535	0.53972	3179	3481	6660	3400
ZFYVE1	Q9HBF4	Zinc finger FYVE domain-containing protein 1 OS=Homo sapiens OX=9606 GN=ZFYVE1 PE=1 SV=1	ACGQGFCDECSHDRR	1xTMTpro [N-Term]; 3xCarbamidomethyl [C2(100); C7(100); C10(100)]	0.826522	0.806352	0.737418	0.644113	0.680713	0.670614	0.0299903	0.0650235	0.0293788	-0.0995479	0.294717	0.214985	0.236548	5104	1556	6660	3400
ASNS	P08243	Asparagine synthetase [glutamine-hydrolyzing] OS=Homo sapiens OX=9606 GN=ASNS PE=1 SV=4	GPDAFRFENVNGYTNCCFGFHR	1xTMTpro [N-Term]; 2xCarbamidomethyl [C16(100); C17(100)]	0.016576	0.0168359	0.0202975	0.0195892	0.0257442	0.0305013	0.132138	-0.11112	-0.0886682	0.18109	-0.129845	-0.524032	-0.768658	2821	3840	6661	3402
KLHL11	Q9NVR0	Kelch-like protein 11 OS=Homo sapiens OX=9606 GN=KLHL11 PE=1 SV=1	AVITCYDTETR	1xTMTpro [N-Term]; 1xCarbamidomethyl [C5(100)]	0.925004	0.922789	0.887889	1.18732	1.02813	1.12097	0.0418197	0.0205942	0.0171347	-0.0384876	-0.380772	-0.17308	-0.297816	4704	1957	6661	3402
HGH1	Q9BTY7	Protein HGH1 homolog OS=Homo sapiens OX=9606 GN=HGH1 PE=1 SV=1	HVLALTGCGPGR	1xTMTpro [N-Term]; 1xCarbamidomethyl [C8(100)]	3.62635	2.92053	2.40394	3.96975	3.85784	4.12935	0.0992072	0.281461	-0.0308268	-0.311657	-0.411989	-0.370734	-0.468857	3340	3324	6664	3404
LIMS1	P48059	LIM and senescent cell antigen-like-containing domain protein 1 OS=Homo sapiens OX=9606 GN=LIMS1 PE=1 SV=4	GLAYCETHYNQLFGDVCFHCNR	1xTMTpro [N-Term]; 3xCarbamidomethyl [C5(100); C17(100); C20(100)]	0.30975	0.216015	0.356409	0.373351	0.359025	0.531088	0.144344	0.0750034	-0.444968	0.277432	-0.344431	-0.28798	-0.852848	2655	4010	6665	3405
GPS1	Q13098	COP9 signalosome complex subunit 1 OS=Homo sapiens OX=9606 GN=GPS1 PE=1 SV=4	RGHDDLGDHYLDCGDLSNALK	1xTMTpro [N-Term]; 1xCarbamidomethyl [C13(100)]; 1xTMTpro [K21(100)]	0.00689205	0.00578884	0.0060547	0.00894925	0.00700471	0.00806186	0.0680065	0.142187	-0.109472	-0.0446928	-0.51902	-0.165579	-0.368365	3993	2672	6665	3405
RPS17	P08708	40S ribosomal protein S17 OS=Homo sapiens OX=9606 GN=RPS17 PE=1 SV=2	RVCEEIAIIPSK	1xTMTpro [N-Term]; 1xCarbamidomethyl [C3(100)]; 1xTMTpro [K12(100)]	0.0410309	0.0318214	0.0342582	0.0375909	0.0549943	0.0632224	0.153957	0.200644	-0.166068	-0.0596149	-0.0743183	-0.623216	-0.824371	2536	4131	6667	3407
AIMP2	Q13155	Aminoacyl tRNA synthase complex-interacting multifunctional protein 2 OS=Homo sapiens OX=9606 GN=AIMP2 PE=1 SV=2	LLCEHFR	1xTMTpro [N-Term]; 1xCarbamidomethyl [C3(100)]	0.267817	0.270064	0.187602	0.204421	0.169121	0.15709	0.123394	0.147271	0.159321	-0.366306	0.242433	0.515923	0.622387	2942	3726	6668	3408
SEPTIN2	Q15019	Septin-2 OS=Homo sapiens OX=9606 GN=SEPTIN2 PE=1 SV=1	LRLTVVDTPGYGDAINCRDCFK	1xTMTpro [N-Term]; 2xCarbamidomethyl [C17(100); C20(100)]; 1xTMTpro [K22(100)]	0.121604	0.104579	0.131276	0.131585	0.162385	0.168715	0.0731	0.0293745	-0.188222	0.139788	-0.143181	-0.446608	-0.501777	3875	2794	6669	3409
NEK9	Q8TD19	Serine/threonine-protein kinase Nek9 OS=Homo sapiens OX=9606 GN=NEK9 PE=1 SV=2	VSCGDEFTIAATDDNHIFAWGNGGNGR	1xTMTpro [N-Term]; 1xCarbamidomethyl [C3(100)]	0.0199713	0.0193781	0.0183499	0.0171977	0.0115841	0.0151386	0.0975228	0.0543359	0.010837	-0.0678193	0.161376	0.731442	0.345358	3377	3292	6669	3409
FGFR1OP2	Q9NVK5	FGFR1 oncogene partner 2 OS=Homo sapiens OX=9606 GN=FGFR1OP2 PE=1 SV=1	AIEIDEQQGCKEQER	1xTMTpro [N-Term]; 1xCarbamidomethyl [C10(100)]; 1xTMTpro [K11(100)]	0.145124	0.135079	0.127817	0.126225	0.0845294	0.0988695	0.100207	0.0936083	-0.0098724	-0.0895988	0.107674	0.686152	0.46008	3332	3339	6671	3411
MACF1	Q9UPN3	Microtubule-actin cross-linking factor 1, isoforms 1/2/3/5 OS=Homo sapiens OX=9606 GN=MACF1 PE=1 SV=4	GTLVEEINCK	1xTMTpro [N-Term]; 1xCarbamidomethyl [C9(100)]; 1xTMTpro [K10(100)]	0.00567725	0.00994581	0.00860075	0.00967596	0.0131542	0.0108841	0.125791	-0.5082	0.300697	0.0910718	-0.261014	-0.704062	-0.43076	2904	3767	6671	3411
RPL5	P46777	60S ribosomal protein L5 OS=Homo sapiens OX=9606 GN=RPL5 PE=1 SV=3	IEGDMIVCAAYAHELPKYGVK	1xCarbamidomethyl [C8(100)]; 2xTMTpro [K17(100); K21(100)]	0.00928251	0.0131415	0.0116009	0.00796292	0.0094578	0.0079216	0.106933	-0.289041	0.2125	0.0326091	0.510259	0.262052	0.517764	3214	3459	6673	3413
SEPTIN6	Q14141	Septin-6 OS=Homo sapiens OX=9606 GN=SEPTIN6 PE=1 SV=4	QYPWGTVQVENEAHCDFVK	1xTMTpro [N-Term]; 1xCarbamidomethyl [C15(100)]; 1xTMTpro [K19(100)]	0.218913	0.174684	0.149743	0.138025	0.128244	0.127017	0.128061	0.273464	-0.0521433	-0.274405	0.391959	0.497996	0.511873	2878	3795	6673	3413
MRPS27	Q92552	28S ribosomal protein S27, mitochondrial OS=Homo sapiens OX=9606 GN=MRPS27 PE=1 SV=3	EHYCLADLASLMDK	1xTMTpro [N-Term]; 1xCarbamidomethyl [C4(100)]; 1xTMTpro [K14(100)]	0.434676	0.415626	0.356181	0.420152	0.655899	0.665848	0.147645	0.112167	0.0475139	-0.175164	-0.063137	-0.7057	-0.72742	2622	4054	6676	3415
FRYL	O94915	Protein furry homolog-like OS=Homo sapiens OX=9606 GN=FRYL PE=1 SV=2	NEVNVPCLK	1xCarbamidomethyl [C7(100)]; 1xTMTpro [K9(100)]	0.0415578	0.0618614	0.0767126	0.10741	0.0774573	0.0737752	0.150614	-0.530899	0.04302	0.353446	-0.839032	-0.367382	-0.297117	2595	4083	6678	3416
THUMPD1	Q9NXG2	THUMP domain-containing protein 1 OS=Homo sapiens OX=9606 GN=THUMPD1 PE=1 SV=2	AVCCLSVVK	1xTMTpro [N-Term]; 2xCarbamidomethyl [C3(100); C4(100)]; 1xTMTpro [K9(100)]	0.141127	0.116723	0.165615	0.0858301	0.110094	0.119389	0.113166	-0.000289978	-0.274186	0.230553	0.717723	0.35854	0.241606	3117	3562	6679	3417
ATPAF1	Q5TC12	ATP synthase mitochondrial F1 complex assembly factor 1 OS=Homo sapiens OX=9606 GN=ATPAF1 PE=1 SV=1	AQSCPTFLCALPR	1xTMTpro [N-Term]; 2xCarbamidomethyl [C4(100); C9(100)]	1.56352	1.55819	1.64583	2.13405	1.79423	1.98762	0.0508547	-0.023481	-0.0284129	0.0505306	-0.425311	-0.175082	-0.322763	4444	2236	6680	3418
RPS3A	P61247	40S ribosomal protein S3a OS=Homo sapiens OX=9606 GN=RPS3A PE=1 SV=2	ACQSIYPLHDVFVRK	1xTMTpro [N-Term]; 1xCarbamidomethyl [C2(100)]; 1xTMTpro [K15(100)]	0.0254417	0.0243421	0.0241688	0.0267125	0.0387266	0.0379195	0.125802	0.0455599	-0.0181867	-0.0284939	-0.115879	-0.651688	-0.621302	2918	3768	6686	3419
UGGT2	Q9NYU1	UDP-glucose:glycoprotein glucosyltransferase 2 OS=Homo sapiens OX=9606 GN=UGGT2 PE=1 SV=4	ELRDFDLDGAPYGYTPFCDSRR	1xTMTpro [N-Term]; 1xCarbamidomethyl [C18(100)]	0.0251723	0.0229731	0.0306323	0.0427155	0.0438	0.0272537	0.148233	-0.0609862	-0.192881	0.222229	-0.701933	-0.738107	-0.0536284	2627	4060	6687	3420
MNAT1	P51948	CDK-activating kinase assembly factor MAT1 OS=Homo sapiens OX=9606 GN=MNAT1 PE=1 SV=1	AASPQDLAGGYTSSLACHR	1xTMTpro [N-Term]; 1xCarbamidomethyl [C17(100)]	0.118071	0.0954034	0.147699	0.159894	0.163648	0.163421	0.108476	-0.0280733	-0.335614	0.294928	-0.409386	-0.44287	-0.440867	3202	3486	6688	3421
SNRNP200	O75643	U5 small nuclear ribonucleoprotein 200 kDa helicase OS=Homo sapiens OX=9606 GN=SNRNP200 PE=1 SV=2	CTLSANLVASGELMSSK	1xCarbamidomethyl [C1(100)]; 1xTMTpro [K17(100)]	0.00158768	0.00211204	0.00248624	0.00338598	0.00293618	0.0022889	0.123671	-0.377113	0.0345996	0.269931	-0.715537	-0.509905	-0.150618	2959	3732	6691	3422
LPCAT2	Q7L5N7	Lysophosphatidylcholine acyltransferase 2 OS=Homo sapiens OX=9606 GN=LPCAT2 PE=1 SV=1	NLMAEALGIPVTDHTYEDCR	1xTMTpro [N-Term]; 1xCarbamidomethyl [C19(100)]	0.271543	0.199277	0.201107	0.114144	0.165932	0.205781	0.157565	0.277841	-0.168569	-0.155379	0.972484	0.43275	0.122234	2519	4176	6695	3423
UBE2O	Q9C0C9	(E3-independent) E2 ubiquitin-conjugating enzyme OS=Homo sapiens OX=9606 GN=UBE2O PE=1 SV=3	NCAQGEGSMAK	1xTMTpro [N-Term]; 1xCarbamidomethyl [C2(100)]; 1xTMTpro [K11(100)]	0.00474851	0.00517562	0.00560461	0.00498854	0.00330234	0.00315698	0.133131	-0.124432	-0.000175016	0.114708	0.0532893	0.648417	0.713361	2841	3854	6695	3423
GSR	P00390	Glutathione reductase, mitochondrial OS=Homo sapiens OX=9606 GN=GSR PE=1 SV=2	MVCANK	1xTMTpro [N-Term]; 1xCarbamidomethyl [C3(100)]; 1xTMTpro [K6(100)]	0.0477393	0.0485667	0.0584918	0.0553523	0.0816869	0.0778761	0.120481	-0.112173	-0.0873834	0.180884	-0.101293	-0.662755	-0.593831	3015	3682	6697	3425
VAPA	Q9P0L0	Vesicle-associated membrane protein-associated protein A OS=Homo sapiens OX=9606 GN=VAPA PE=1 SV=3	YCVRPNSGIIDPGSTVTVSVMLQPFDYDPNEK	1xCarbamidomethyl [C2(100)]; 1xTMTpro [K32(100)]; 1xTMTpro [N-Term]	0.00239456	0.00289447	0.00336913	0.00306446	0.00445033	0.00464612	0.129188	-0.269336	0.00420146	0.223277	-0.0865331	-0.624816	-0.68693	2893	3811	6704	3426
PCMT1	P22061	Protein-L-isoaspartate(D-aspartate) O-methyltransferase OS=Homo sapiens OX=9606 GN=PCMT1 PE=1 SV=4	MVGCTGK	1xTMTpro [N-Term]; 1xOxidation [M1(100)]; 1xCarbamidomethyl [C4(100)]; 1xTMTpro [K7(100)]	0.013027	0.0126022	0.0202237	0.0180015	0.0229382	0.0226127	0.127347	-0.230547	-0.278377	0.403999	-0.236064	-0.5857	-0.565085	2927	3789	6716	3427
VARS1	P26640	Valine--tRNA ligase OS=Homo sapiens OX=9606 GN=VARS1 PE=1 SV=4	EGQKADFPAGIPECGTDALR	1xTMTpro [N-Term]; 1xCarbamidomethyl [C14(100)]; 1xTMTpro [K4(100)]	0.00412665	0.00409486	0.00558906	0.00379453	0.00325867	0.00311915	0.118494	-0.157768	-0.168924	0.279867	0.278819	0.498456	0.561584	3065	3651	6716	3427
CD55	P08174	Complement decay-accelerating factor OS=Homo sapiens OX=9606 GN=CD55 PE=1 SV=4	EIYCPAPPQIDNGIIQGERDHYGYR	1xTMTpro [N-Term]; 1xCarbamidomethyl [C4(100)]	0.820431	0.886014	0.88893	0.954811	1.26744	1.23731	0.0950852	-0.0765271	0.0344207	0.0391618	-0.142307	-0.550938	-0.516222	3473	3244	6717	3429
FAM98B	Q52LJ0	Protein FAM98B OS=Homo sapiens OX=9606 GN=FAM98B PE=1 SV=2	INDALSCEYECR	1xTMTpro [N-Term]; 2xCarbamidomethyl [C7(100); C11(100)]	0.00943392	0.0114796	0.01288	0.0156794	0.0133981	0.0140754	0.069578	-0.255857	0.0272864	0.193352	-0.47708	-0.250242	-0.321395	4016	2702	6718	3430
GDI1	P31150	Rab GDP dissociation inhibitor alpha OS=Homo sapiens OX=9606 GN=GDI1 PE=1 SV=2	IICILSHPIK	1xTMTpro [N-Term]; 1xCarbamidomethyl [C3(100)]; 1xTMTpro [K10(100)]	0.00713443	0.00835419	0.012422	0.00543455	0.00631781	0.00727302	0.197729	-0.38298	-0.155277	0.417043	0.775618	0.558353	0.355222	2123	4597	6720	3431
GSTO1	P78417	Glutathione S-transferase omega-1 OS=Homo sapiens OX=9606 GN=GSTO1 PE=1 SV=2	DWQGFLELYLQNSPEACDYGL	1xTMTpro [N-Term]; 1xCarbamidomethyl [C17(100)]	0.00481489	0.00432057	0.00662351	0.00686131	0.00772359	0.00659621	0.106036	-0.125635	-0.281918	0.334457	-0.385344	-0.556133	-0.328498	3280	3441	6721	3432
JUP	P14923	Junction plakoglobin OS=Homo sapiens OX=9606 GN=JUP PE=1 SV=3	GIMEEDEACGR	1xTMTpro [N-Term]; 1xOxidation [M3(100)]; 1xCarbamidomethyl [C9(100)]	0.00298063	0.00347439	0.00347229	0.00265693	0.00297485	0.00220958	0.070785	-0.150823	0.0703205	0.0694458	0.316677	0.153625	0.582667	3992	2734	6726	3433
SRM	P19623	Spermidine synthase OS=Homo sapiens OX=9606 GN=SRM PE=1 SV=1	ETCSLWPGQALSLQVEQLLHHR	1xTMTpro [N-Term]; 1xCarbamidomethyl [C3(100)]	0.285165	0.280345	0.271827	0.214628	0.225782	0.252984	0.0404043	0.0309512	0.00635529	-0.038155	0.37901	0.305913	0.141798	4808	1918	6726	3433
SNRPD3	P62318	Small nuclear ribonucleoprotein Sm D3 OS=Homo sapiens OX=9606 GN=SNRPD3 PE=1 SV=1	VLHEAEGHIVTCETNTGEVYRGK	1xCarbamidomethyl [C12(100)]; 1xTMTpro [K23(100)]	0.0216377	0.0271497	0.0173896	0.0255883	0.03594	0.0293461	0.117951	-0.0278213	0.299571	-0.343144	-0.214117	-0.704225	-0.411802	3087	3640	6727	3435
HSPD1	P10809	60 kDa heat shock protein, mitochondrial OS=Homo sapiens OX=9606 GN=HSPD1 PE=1 SV=2	CEFQDAYVLLSEKK	1xCarbamidomethyl [C1(100)]; 2xTMTpro [K13(100); K14(100)]	0.00106258	0.00139156	0.0010904	0.000690988	0.00106606	0.000887869	0.118206	-0.15306	0.236065	-0.11578	0.773905	0.14835	0.412219	3082	3646	6728	3436
EEA1	Q15075	Early endosome antigen 1 OS=Homo sapiens OX=9606 GN=EEA1 PE=1 SV=2	WAEDNEVQNCMACGK	1xTMTpro [N-Term]; 1xOxidation [M11(100)]; 2xCarbamidomethyl [C10(100); C13(100)]; 1xTMTpro [K15(100)]	0.00154481	0.00197319	0.00173871	0.00240652	0.0020835	0.00208086	0.0571919	-0.181767	0.171331	-0.0111804	-0.457746	-0.249806	-0.247978	4332	2396	6728	3436
GDI2	P50395	Rab GDP dissociation inhibitor beta OS=Homo sapiens OX=9606 GN=GDI2 PE=1 SV=2	MNEEYDVIVLGTGLTECILSGIMSVNGK	1xAcetyl [N-Term]; 1xCarbamidomethyl [C17(100)]; 1xTMTpro [K28(100)]	0.00460431	0.00524784	0.00644186	0.00707922	0.00726825	0.00695046	0.0862618	-0.238323	-0.0495829	0.24617	-0.382283	-0.420301	-0.355802	3645	3084	6729	3438
TARBP2	Q15633	RISC-loading complex subunit TARBP2 OS=Homo sapiens OX=9606 GN=TARBP2 PE=1 SV=3	VTVGDTSCTGQGPSK	1xTMTpro [N-Term]; 1xCarbamidomethyl [C8(100)]; 1xTMTpro [K15(100)]	0.323642	0.393843	0.369434	0.566219	0.490308	0.404075	0.100905	-0.162812	0.12041	0.0281076	-0.644151	-0.436478	-0.157412	3378	3352	6730	3439
CCT4	P50991	T-complex protein 1 subunit delta OS=Homo sapiens OX=9606 GN=CCT4 PE=1 SV=4	IGLIQFCLSAPKTDMDNQIVVSDYAQMDR	1xTMTpro [N-Term]; 1xCarbamidomethyl [C7(100)]; 1xTMTpro [K12(100)]	0.00409601	0.00382836	0.00458693	0.00456816	0.00591442	0.00666539	0.115267	-0.0259789	-0.123471	0.137332	-0.131418	-0.50404	-0.676493	3141	3595	6736	3440
ME1	P48163	NADP-dependent malic enzyme OS=Homo sapiens OX=9606 GN=ME1 PE=1 SV=1	ILGLGDLGCNGMGIPVGK	1xTMTpro [N-Term]; 1xCarbamidomethyl [C9(100)]; 1xTMTpro [K18(100)]	0.168768	0.173797	0.189352	0.192663	0.261244	0.279586	0.119577	-0.0711968	-0.0288367	0.0948327	-0.119846	-0.559159	-0.657057	3075	3667	6742	3441
CDC42	P60953	Cell division control protein 42 homolog OS=Homo sapiens OX=9606 GN=CDC42 PE=1 SV=2	TCLLISYTTNK	1xCarbamidomethyl [C2(100)]; 1xTMTpro [K11(100)]	0.0212553	0.0186721	0.0272842	0.0278753	0.0280394	0.0325485	0.0902934	-0.0759235	-0.262865	0.284317	-0.315239	-0.323709	-0.538843	3585	3158	6743	3442
MTCH1	Q9NZJ7	Mitochondrial carrier homolog 1 OS=Homo sapiens OX=9606 GN=MTCH1 PE=1 SV=1	RVSSGSCFALE	1xTMTpro [N-Term]; 1xCarbamidomethyl [C7(100)]	0.0248918	0.0294087	0.0197237	0.0197364	0.0173182	0.0168776	0.128709	0.0126362	0.253208	-0.323103	0.322178	0.510742	0.547924	2941	3803	6744	3443
OGA	O60502	Protein O-GlcNAcase OS=Homo sapiens OX=9606 GN=OGA PE=1 SV=2	SFALLFDDIDHNMCAADK	1xTMTpro [N-Term]; 1xCarbamidomethyl [C14(100)]; 1xTMTpro [K18(100)]	0.0420602	0.0492626	0.0491404	0.0479685	0.0834071	0.0755203	0.170306	-0.154701	0.0733346	0.0697515	-0.0349299	-0.833011	-0.689706	2425	4321	6746	3444
GIT2	Q14161	ARF GTPase-activating protein GIT2 OS=Homo sapiens OX=9606 GN=GIT2 PE=1 SV=2	SSEVCADCSGPDPSWASVNR	1xTMTpro [N-Term]; 2xCarbamidomethyl [C5(100); C8(100)]	0.234699	0.249081	0.219554	0.264785	0.321887	0.288104	0.055005	0.00156195	0.0873692	-0.0946711	-0.175576	-0.457305	-0.297344	4415	2337	6752	3445
GEMIN5	Q8TEQ6	Gem-associated protein 5 OS=Homo sapiens OX=9606 GN=GEMIN5 PE=1 SV=3	HCQTFCM	1xTMTpro [N-Term]; 2xCarbamidomethyl [C2(100); C6(100)]	0.00771089	0.00607262	0.00740464	0.0127708	0.00943729	0.00811442	0.147966	0.126674	-0.217904	0.0682065	-0.854552	-0.41815	-0.200265	2695	4057	6752	3445
DNAJC13	O75165	DnaJ homolog subfamily C member 13 OS=Homo sapiens OX=9606 GN=DNAJC13 PE=1 SV=5	SLQYGEQVNEILCR	1xTMTpro [N-Term]; 1xCarbamidomethyl [C13(100)]	0.0337892	0.0380686	0.0399262	0.0501636	0.0441614	0.0427258	0.0472058	-0.141118	0.0309232	0.0996566	-0.428961	-0.245105	-0.197427	4631	2123	6754	3447
HNRNPA1	P09651	Heterogeneous nuclear ribonucleoprotein A1 OS=Homo sapiens OX=9606 GN=HNRNPA1 PE=1 SV=5	YHTVNGHNCEVRK	1xTMTpro [N-Term]; 1xCarbamidomethyl [C9(100)]; 1xTMTpro [K13(100)]	0.193752	0.21123	0.324367	0.114687	0.188396	0.201181	0.211382	-0.327435	-0.202832	0.41598	1.08395	0.367879	0.27315	2048	4713	6761	3448
XRN2	Q9H0D6	5'-3' exoribonuclease 2 OS=Homo sapiens OX=9606 GN=XRN2 PE=1 SV=1	ECNGVK	1xTMTpro [N-Term]; 1xDeamidated [N3(100)]; 1xCarbamidomethyl [C2(100)]; 1xTMTpro [K6(100)]	0.0111196	0.0106661	0.0117637	0.0122633	0.0130826	0.0132544	0.0189352	-0.00821444	-0.0682898	0.0730108	-0.133027	-0.226321	-0.245146	5648	1114	6762	3449
RBM17	Q96I25	Splicing factor 45 OS=Homo sapiens OX=9606 GN=RBM17 PE=1 SV=1	NMVGAGEVDEDLEVETKEECEK	1xTMTpro [N-Term]; 1xCarbamidomethyl [C20(100)]; 1xTMTpro [K22(100)]	0.00170102	0.001534	0.00164218	0.00191187	0.00209487	0.0027167	0.122264	0.0653083	-0.0837937	0.0145243	-0.233892	-0.365775	-0.740768	3059	3709	6768	3450
ACTR3	P61158	Actin-related protein 3 OS=Homo sapiens OX=9606 GN=ACTR3 PE=1 SV=3	AGRLPACVVDCGTGYTK	1xAcetyl [N-Term]; 2xCarbamidomethyl [C7(100); C11(100)]; 1xTMTpro [K17(100)]	0.0150229	0.018765	0.0265184	0.0239292	0.03119	0.0286959	0.134825	-0.420182	-0.0993012	0.399647	-0.251425	-0.633734	-0.513499	2890	3883	6773	3451
EIF3B	P55884	Eukaryotic translation initiation factor 3 subunit B OS=Homo sapiens OX=9606 GN=EIF3B PE=1 SV=3	NGDYLCVKVDR	1xCarbamidomethyl [C6(100)]; 1xTMTpro [K8(100)]	0.00368966	0.00408219	0.00276438	0.00505439	0.00464597	0.0041331	0.0895217	0.0711624	0.217021	-0.345369	-0.525212	-0.403657	-0.234898	3632	3142	6774	3452
PPP3CA	Q08209	Serine/threonine-protein phosphatase 2B catalytic subunit alpha isoform OS=Homo sapiens OX=9606 GN=PPP3CA PE=1 SV=1	LDRFKEPPAYGPMCDILWSDPLEDFGNEK	1xTMTpro [N-Term]; 1xCarbamidomethyl [C14(100)]; 1xTMTpro [K5(100)]	0.0110699	0.010848	0.017391	0.0184485	0.0165104	0.0193157	0.132875	-0.24325	-0.272467	0.408448	-0.493608	-0.333477	-0.559879	2925	3851	6776	3453
PABPC3	Q9H361	Polyadenylate-binding protein 3 OS=Homo sapiens OX=9606 GN=PABPC3 PE=1 SV=2_x000D_ Polyadenylate-binding protein 4 OS=Homo sapiens OX=9606 GN=PABPC4 PE=1 SV=1_x000D_ Polyadenylate-binding protein 1 OS=Homo sapiens OX=9606 GN=PABPC1 PE=1 SV=2	GFGFVCFSSPEEATK	1xTMTpro [N-Term]; 1xCarbamidomethyl [C6(100)]; 1xTMTpro [K15(100)]	0.0368993	0.0328278	0.0302288	0.0424235	0.0382484	0.0408835	0.04414	0.147264	-0.0214104	-0.140405	-0.348533	-0.19907	-0.295191	4745	2031	6776	3453
NARS1	O43776	Asparagine--tRNA ligase, cytoplasmic OS=Homo sapiens OX=9606 GN=NARS1 PE=1 SV=1	LMTDTINEPILLCR	1xTMTpro [N-Term]; 1xCarbamidomethyl [C13(100)]	0.0203649	0.0253387	0.0260071	0.028262	0.0325584	0.0288277	0.0596406	-0.231143	0.0841169	0.121681	-0.241637	-0.445802	-0.270229	4325	2457	6782	3455
SMS	P52788	Spermine synthase OS=Homo sapiens OX=9606 GN=SMS PE=1 SV=2	MVTMVEIDQMVIDGCK	1xTMTpro [N-Term]; 1xCarbamidomethyl [C15(100)]; 1xTMTpro [K16(100)]	0.0141533	0.0110712	0.0190066	0.0266888	0.0162529	0.0211075	0.161798	-0.0589608	-0.413288	0.366403	-0.856136	-0.140596	-0.517661	2559	4223	6782	3455
CTU1	Q7Z7A3	Cytoplasmic tRNA 2-thiolation protein 1 OS=Homo sapiens OX=9606 GN=CTU1 PE=1 SV=1	CRPLQFASQK	1xTMTpro [N-Term]; 1xCarbamidomethyl [C1(100)]; 1xTMTpro [K10(100)]	0.208622	0.189669	0.282082	0.281082	0.351579	0.280063	0.105203	-0.120472	-0.257881	0.314752	-0.309625	-0.632487	-0.304389	3353	3429	6782	3455
SEPTIN9	Q9UHD8	Septin-9 OS=Homo sapiens OX=9606 GN=SEPTIN9 PE=1 SV=2	SQEATEAAPSCVGDMADTPRDAGLK	1xTMTpro [N-Term]; 1xCarbamidomethyl [C11(100)]; 1xTMTpro [K25(100)]	0.001726	0.00122334	0.0017021	0.00209625	0.00179924	0.00217211	0.0849086	0.154714	-0.341888	0.134603	-0.435093	-0.214668	-0.486383	3729	3053	6782	3455
PDHA1	P08559	Pyruvate dehydrogenase E1 component subunit alpha, somatic form, mitochondrial OS=Homo sapiens OX=9606 GN=PDHA1 PE=1 SV=3	FAAAYCR	1xTMTpro [N-Term]; 1xCarbamidomethyl [C6(100)]	0.166207	0.164908	0.198864	0.195532	0.239746	0.271075	0.0975164	-0.0879923	-0.0993087	0.170808	-0.146436	-0.440537	-0.617722	3493	3291	6784	3459
LACTB2	Q53H82	Endoribonuclease LACTB2 OS=Homo sapiens OX=9606 GN=LACTB2 PE=1 SV=2	RILIDTGEPAIPEYISCLK	1xTMTpro [N-Term]; 1xCarbamidomethyl [C17(100)]; 1xTMTpro [K19(100)]	0.218729	0.173735	0.237043	0.270749	0.262027	0.277783	0.0775189	0.0598825	-0.27237	0.175889	-0.367693	-0.320455	-0.404695	3872	2912	6784	3459
EXOC7	Q9UPT5	Exocyst complex component 7 OS=Homo sapiens OX=9606 GN=EXOC7 PE=1 SV=3	GFNDGLEELCK	1xTMTpro [N-Term]; 1xCarbamidomethyl [C10(100)]; 1xTMTpro [K11(100)]	0.099779	0.114737	0.122193	0.0889867	0.0968845	0.0848416	0.0589072	-0.169731	0.031787	0.122625	0.334876	0.212201	0.403695	4349	2435	6784	3459
KNSTRN	Q9Y448	Small kinetochore-associated protein OS=Homo sapiens OX=9606 GN=KNSTRN PE=1 SV=2	FLEQQTLCNNQVNDLTTALK	1xCarbamidomethyl [C8(100)]; 1xTMTpro [K20(100)]	0.036922	0.0446577	0.0543243	0.0624398	0.0563926	0.059805	0.0926617	-0.295073	-0.020645	0.262045	-0.462912	-0.315953	-0.400713	3579	3205	6784	3459
PTGFRN	Q9P2B2	Prostaglandin F2 receptor negative regulator OS=Homo sapiens OX=9606 GN=PTGFRN PE=1 SV=2	TTEEDRGNYYCVVSAWTK	1xCarbamidomethyl [C11(100)]; 1xTMTpro [K18(100)]	0.0113722	0.0189664	0.0125744	0.0280201	0.0184411	0.0170963	0.183366	-0.330944	0.406993	-0.18596	-0.970012	-0.366475	-0.257237	2333	4452	6785	3463
CCNT1	O60563	Cyclin-T1 OS=Homo sapiens OX=9606 GN=CCNT1 PE=1 SV=1	VAHTCLHPQESLPDTR	1xTMTpro [N-Term]; 1xCarbamidomethyl [C5(100)]	0.0144334	0.0181472	0.0143481	0.0123546	0.0134866	0.0103223	0.0882471	-0.116095	0.214237	-0.124648	0.340467	0.213985	0.599739	3665	3121	6786	3464
MYOF	Q9NZM1	Myoferlin OS=Homo sapiens OX=9606 GN=MYOF PE=1 SV=1	LDLPNRPETSFLWFTNPCK	1xTMTpro [N-Term]; 1xCarbamidomethyl [C18(100)]; 1xTMTpro [K19(100)]	0.00577294	0.00449973	0.00731776	0.00639299	0.00840719	0.0107112	0.162556	-0.0224507	-0.381918	0.319646	-0.124736	-0.519867	-0.869297	2560	4231	6791	3465
NRDC	O43847	Nardilysin OS=Homo sapiens OX=9606 GN=NRDC PE=1 SV=3	LKECEDTHLGEEVDRNWNEVVTQQYLFDR	1xTMTpro [N-Term]; 1xCarbamidomethyl [C4(100)]; 1xTMTpro [K2(100)]	0.0150493	0.014204	0.0162349	0.0259551	0.0190099	0.0182649	0.130255	-0.0108333	-0.0942327	0.0985687	-0.775481	-0.326215	-0.26854	2975	3821	6796	3466
UROD	P06132	Uroporphyrinogen decarboxylase OS=Homo sapiens OX=9606 GN=UROD PE=1 SV=2	AAQDFFSTCR	1xTMTpro [N-Term]; 1xCarbamidomethyl [C9(100)]	1.80432	1.74717	2.66833	1.68228	1.3165	1.39153	0.167157	-0.200453	-0.246894	0.364027	0.301496	0.655204	0.575242	2509	4289	6798	3467
SPATA5	Q8NB90	ATPase family protein 2 homolog OS=Homo sapiens OX=9606 GN=SPATA5 PE=1 SV=3	VLCNEAGLCALRR	1xTMTpro [N-Term]; 2xCarbamidomethyl [C3(100); C9(100)]	0.106615	0.113351	0.105259	0.127029	0.117963	0.126171	0.0167028	-0.0240689	0.0643207	-0.0425276	-0.228679	-0.121856	-0.218903	5783	1016	6799	3468
LPP	Q93052	Lipoma-preferred partner OS=Homo sapiens OX=9606 GN=LPP PE=1 SV=1	AYCEPCYINTLEQCNVCSKPIMER	1xTMTpro [N-Term]; 4xCarbamidomethyl [C3(100); C6(100); C14(100); C17(100)]; 1xTMTpro [K19(100)]	0.142947	0.129273	0.160298	0.1193	0.121384	0.104845	0.0631365	-0.0123186	-0.157373	0.152957	0.2732	0.248221	0.459546	4251	2548	6799	3468
PA2G4	Q9UQ80	Proliferation-associated protein 2G4 OS=Homo sapiens OX=9606 GN=PA2G4 PE=1 SV=3	AAHLCAEAALR	1xTMTpro [N-Term]; 1xCarbamidomethyl [C5(100)]	0.0482345	0.0526198	0.0490307	0.0444288	0.043264	0.0375928	0.0389631	-0.050756	0.074784	-0.0271362	0.169329	0.207654	0.410367	4942	1857	6799	3468
UBA6	A0AVT1	Ubiquitin-like modifier-activating enzyme 6 OS=Homo sapiens OX=9606 GN=UBA6 PE=1 SV=1	CLANLRPLLDSGTMGTK	1xTMTpro [N-Term]; 1xCarbamidomethyl [C1(100)]; 1xTMTpro [K17(100)]	0.146266	0.135223	0.151022	0.179177	0.170441	0.224065	0.095857	0.0208206	-0.0924357	0.0669857	-0.313614	-0.241501	-0.636145	3538	3262	6800	3471
PC	P11498	Pyruvate carboxylase, mitochondrial OS=Homo sapiens OX=9606 GN=PC PE=1 SV=2	ADFAQACQDAGVR	1xTMTpro [N-Term]; 1xCarbamidomethyl [C7(100)]	0.117516	0.118587	0.104099	0.101497	0.0877862	0.0948222	0.0390464	0.0514285	0.0645163	-0.123473	0.16	0.369367	0.258135	4941	1859	6800	3471
DNMBP	Q6XZF7	Dynamin-binding protein OS=Homo sapiens OX=9606 GN=DNMBP PE=1 SV=1	IYCQNHDEAIALLEIYEKDEK	1xTMTpro [N-Term]; 1xCarbamidomethyl [C3(100)]; 1xTMTpro [K21(100)]	0.0200527	0.022434	0.0309161	0.0336342	0.0352855	0.0296226	0.109243	-0.287077	-0.125185	0.337486	-0.459058	-0.528205	-0.275829	3301	3499	6800	3471
CAPZA1	P52907	F-actin-capping protein subunit alpha-1 OS=Homo sapiens OX=9606 GN=CAPZA1 PE=1 SV=3	TIDGQQTIIACIESHQFQPK	1xTMTpro [N-Term]; 1xCarbamidomethyl [C11(100)]; 1xTMTpro [K20(100)]	0.170544	0.167828	0.196479	0.2078	0.211733	0.251014	0.0610406	-0.064028	-0.0871908	0.140198	-0.221017	-0.248073	-0.493591	4304	2497	6801	3474
TTC17	Q96AE7	Tetratricopeptide repeat protein 17 OS=Homo sapiens OX=9606 GN=TTC17 PE=1 SV=1	RADCTESYPR	1xTMTpro [N-Term]; 1xCarbamidomethyl [C4(100)]	0.455958	0.46147	0.494543	0.878658	0.564158	0.602742	0.164797	-0.0457758	-0.0284384	0.0714198	-0.900626	-0.261425	-0.356864	2545	4258	6803	3475
FKBP9	O95302	Peptidyl-prolyl cis-trans isomerase FKBP9 OS=Homo sapiens OX=9606 GN=FKBP9 PE=1 SV=2	GLLGMCVGEK	1xTMTpro [N-Term]; 1xCarbamidomethyl [C6(100)]; 1xTMTpro [K10(100)]	0.401636	0.368148	0.410704	0.476251	0.480688	0.626605	0.104454	0.0295396	-0.0960631	0.06175	-0.275372	-0.28875	-0.671207	3393	3411	6804	3476
EML2	O95834	Echinoderm microtubule-associated protein-like 2 OS=Homo sapiens OX=9606 GN=EML2 PE=1 SV=1	SNGGNLLCAVDESNDHMLSVWDWAK	1xCarbamidomethyl [C8(100)]; 1xTMTpro [K25(100)]	0.00537467	0.00520976	0.00502037	0.00464501	0.00413761	0.00304319	0.110669	0.0472205	0.00226116	-0.0511612	0.163272	0.330156	0.773371	3289	3515	6804	3476
SPECC1	Q5M775	Cytospin-B OS=Homo sapiens OX=9606 GN=SPECC1 PE=1 SV=1	CEAQQELR	1xTMTpro [N-Term]; 1xCarbamidomethyl [C1(100)]	0.0129639	0.0200753	0.0184667	0.0281176	0.0272099	0.0179872	0.14538	-0.40528	0.225648	0.105153	-0.711695	-0.664357	-0.067193	2781	4023	6804	3476
ATXN1L	P0C7T5	Ataxin-1-like OS=Homo sapiens OX=9606 GN=ATXN1L PE=1 SV=1	VVEPSQPESGAQACWPAPSFQR	1xTMTpro [N-Term]; 1xCarbamidomethyl [C14(100)]	0.0681201	0.0942222	0.105272	0.114561	0.133493	0.107877	0.101515	-0.389039	0.0789458	0.238929	-0.360923	-0.581574	-0.27419	3448	3363	6811	3479
COPG1	Q9Y678	Coatomer subunit gamma-1 OS=Homo sapiens OX=9606 GN=COPG1 PE=1 SV=1	VASKQLEEEDGSRDSPLFDFIESCLR	1xTMTpro [N-Term]; 1xCarbamidomethyl [C24(100)]; 1xTMTpro [K4(100)]	0.00475416	0.00379413	0.00475448	0.00322436	0.00295685	0.00406485	0.0924382	0.100499	-0.224922	0.100594	0.459679	0.58463	0.125489	3616	3196	6812	3480
SIPA1L1	O43166	Signal-induced proliferation-associated 1-like protein 1 OS=Homo sapiens OX=9606 GN=SIPA1L1 PE=1 SV=4	SSQEIETSSCLDSLSSK	1xTMTpro [N-Term]; 1xCarbamidomethyl [C10(100)]; 1xTMTpro [K17(100)]	0.0989366	0.109435	0.117359	0.0972674	0.0881358	0.0809763	0.0507355	-0.134143	0.0113565	0.112215	0.15869	0.300919	0.423148	4583	2231	6814	3481
NAPRT	Q6XQN6	Nicotinate phosphoribosyltransferase OS=Homo sapiens OX=9606 GN=NAPRT PE=1 SV=2	ALDCSEVTVR	1xTMTpro [N-Term]; 1xCarbamidomethyl [C4(100)]	0.189262	0.195844	0.194863	0.17349	0.174285	0.180455	0.00465417	-0.0306315	0.0186914	0.0114501	0.156157	0.149564	0.0993742	6490	324	6814	3481
HAT1	O14929	Histone acetyltransferase type B catalytic subunit OS=Homo sapiens OX=9606 GN=HAT1 PE=1 SV=1	CNTNTAIELK	1xCarbamidomethyl [C1(100)]; 1xTMTpro [K10(100)]	0.116816	0.150542	0.136043	0.174885	0.178792	0.151207	0.0611747	-0.203012	0.162917	0.0168053	-0.379158	-0.411026	-0.169274	4318	2500	6818	3483
CIAPIN1	Q6FI81	Anamorsin OS=Homo sapiens OX=9606 GN=CIAPIN1 PE=1 SV=2	NCTCGLAEELEK	1xTMTpro [N-Term]; 2xCarbamidomethyl [C2(100); C4(100)]; 1xTMTpro [K12(100)]	0.0259955	0.0290293	0.0436945	0.0411472	0.0463571	0.0488534	0.135258	-0.340108	-0.180862	0.409083	-0.322426	-0.494421	-0.570091	2926	3892	6818	3483
DDX42	Q86XP3	ATP-dependent RNA helicase DDX42 OS=Homo sapiens OX=9606 GN=DDX42 PE=1 SV=1	KSEYTQPTPIQCQGVPVALSGR	1xTMTpro [N-Term]; 1xCarbamidomethyl [C12(100)]; 1xTMTpro [K1(100)]	0.0144098	0.0149976	0.0137655	0.0104302	0.0112062	0.0131889	0.0601715	0.0018828	0.0595687	-0.0641029	0.464403	0.360861	0.125836	4347	2474	6821	3485
SLMAP	Q14BN4	Sarcolemmal membrane-associated protein OS=Homo sapiens OX=9606 GN=SLMAP PE=1 SV=1	EWNALETECHSLKR	1xTMTpro [N-Term]; 1xCarbamidomethyl [C9(100)]; 1xTMTpro [K13(100)]	0.19306	0.225231	0.233732	0.200153	0.165888	0.132003	0.104483	-0.17091	0.0514464	0.104893	0.11886	0.389749	0.719391	3411	3413	6824	3486
BCAR1	P56945	Breast cancer anti-estrogen resistance protein 1 OS=Homo sapiens OX=9606 GN=BCAR1 PE=1 SV=2	GGSGATLEDLDRLVACSR	1xTMTpro [N-Term]; 1xCarbamidomethyl [C16(100)]	0.0608273	0.0716524	0.0626167	0.0592672	0.0508018	0.0456777	0.0665142	-0.0964339	0.139863	-0.0546057	0.13392	0.356272	0.509664	4190	2635	6825	3487
CNP	P09543	2',3'-cyclic-nucleotide 3'-phosphodiesterase OS=Homo sapiens OX=9606 GN=CNP PE=1 SV=2	DKPELQFPFLQDEDTVATLLECK	1xTMTpro [N-Term]; 1xCarbamidomethyl [C22(100)]; 1xTMTpro [K2(100)]	0.0134912	0.0207138	0.0122278	0.0197642	0.0239006	0.020684	0.138454	-0.198163	0.420411	-0.340018	-0.352708	-0.626862	-0.418335	2895	3935	6830	3488
ACTN1	P12814	Alpha-actinin-1 OS=Homo sapiens OX=9606 GN=ACTN1 PE=1 SV=2_x000D_ Alpha-actinin-4 OS=Homo sapiens OX=9606 GN=ACTN4 PE=1 SV=2	RELPPDQAEYCIAR	1xTMTpro [N-Term]; 1xCarbamidomethyl [C11(100)]	0.00562723	0.0044722	0.00498774	0.00629327	0.00578316	0.00648212	0.05281	0.162138	-0.169304	-0.0119014	-0.323523	-0.20157	-0.366178	4550	2281	6831	3489
GALE	Q14376	UDP-glucose 4-epimerase OS=Homo sapiens OX=9606 GN=GALE PE=1 SV=2	NLVFSSSATVYGNPQYLPLDEAHPTGGCTNPYGK	1xTMTpro [N-Term]; 1xCarbamidomethyl [C28(100)]; 1xTMTpro [K34(100)]	0.12493	0.114169	0.163294	0.190588	0.155478	0.181588	0.091499	-0.102521	-0.232472	0.283828	-0.506817	-0.213067	-0.437027	3655	3178	6833	3490
CPNE7	Q9UBL6	Copine-7 OS=Homo sapiens OX=9606 GN=CPNE7 PE=1 SV=1	ALVSVGEICQDYDSDKR	1xTMTpro [N-Term]; 1xCarbamidomethyl [C9(100)]; 1xTMTpro [K16(100)]	0.112682	0.10144	0.100591	0.0703717	0.0812085	0.0962146	0.0773487	0.103184	-0.0484471	-0.0605748	0.576011	0.369376	0.12475	3931	2906	6837	3491
RFC4	P35249	Replication factor C subunit 4 OS=Homo sapiens OX=9606 GN=RFC4 PE=1 SV=2	CVDEVAFQEEVVAVLKK	1xTMTpro [N-Term]; 1xCarbamidomethyl [C1(100)]; 2xTMTpro [K16(100); K17(100)]	0.0315691	0.0240344	0.0328079	0.0331075	0.0395389	0.0490849	0.12457	0.0992431	-0.29417	0.154774	-0.167885	-0.424002	-0.736007	3095	3746	6841	3492
TUFM	P49411	Elongation factor Tu, mitochondrial OS=Homo sapiens OX=9606 GN=TUFM PE=1 SV=2	ELLTEFGYKGEETPVIVGSALCALEGRDPELGLK	1xCarbamidomethyl [C22(100)]; TMTpro [K]; 1xTMTpro [N-Term]	0.00873246	0.0108181	0.0122469	0.012523	0.0139485	0.0143646	0.0784324	-0.279487	0.0295	0.208465	-0.240631	-0.396167	-0.438566	3913	2928	6841	3492
ZC3H14	Q6PJT7	Zinc finger CCCH domain-containing protein 14 OS=Homo sapiens OX=9606 GN=ZC3H14 PE=1 SV=1	YFPACK	1xTMTpro [N-Term]; 1xCarbamidomethyl [C5(100)]; 1xTMTpro [K6(100)]	0.406032	0.361441	0.572969	0.509755	0.657151	0.660559	0.12116	-0.138081	-0.305913	0.358782	-0.19013	-0.55655	-0.564013	3149	3692	6841	3492
PPP2R5D	Q14738	Serine/threonine-protein phosphatase 2A 56 kDa regulatory subunit delta isoform OS=Homo sapiens OX=9606 GN=PPP2R5D PE=1 SV=1_x000D_ Serine/threonine-protein phosphatase 2A 56 kDa regulatory subunit gamma isoform OS=Homo sapiens OX=9606 GN=PPP2R5C PE=1 SV=3	SLSVYHPQLAYCVVQFLEK	1xTMTpro [N-Term]; 1xCarbamidomethyl [C12(100)]; 1xTMTpro [K19(100)]	0.203901	0.213138	0.274981	0.274701	0.283933	0.347204	0.0891605	-0.177984	-0.114063	0.253481	-0.25201	-0.2997	-0.589931	3714	3134	6848	3495
ZNF330	Q9Y3S2	Zinc finger protein 330 OS=Homo sapiens OX=9606 GN=ZNF330 PE=1 SV=1	SSDCVIK	1xTMTpro [N-Term]; 1xCarbamidomethyl [C4(100)]; 1xTMTpro [K7(100)]	0.469918	0.419158	0.411471	0.324513	0.304258	0.401662	0.0734614	0.116324	-0.0485893	-0.0752935	0.417808	0.510788	0.110103	4045	2806	6851	3496
PGM3	O95394	Phosphoacetylglucosamine mutase OS=Homo sapiens OX=9606 GN=PGM3 PE=1 SV=1	VDCANGIGALK	1xCarbamidomethyl [C3(100)]; 1xTMTpro [K11(100)]	0.0138855	0.0183843	0.0152707	0.0122651	0.0140378	0.00996981	0.103034	-0.190618	0.214284	-0.0534308	0.369632	0.174878	0.668557	3463	3393	6856	3497
RIPK2	O43353	Receptor-interacting serine/threonine-protein kinase 2 OS=Homo sapiens OX=9606 GN=RIPK2 PE=1 SV=2	AAFCDHK	1xTMTpro [N-Term]; 1xCarbamidomethyl [C4(100)]; 1xTMTpro [K7(100)]	0.65731	0.77265	0.807399	1.11475	0.98152	0.830834	0.0881669	-0.182188	0.0510525	0.114519	-0.579886	-0.396256	-0.155798	3737	3120	6857	3498
FECH	P22830	Ferrochelatase, mitochondrial OS=Homo sapiens OX=9606 GN=FECH PE=1 SV=2	ALADLVHSHIQSNELCSK	1xTMTpro [N-Term]; 1xCarbamidomethyl [C16(100)]; 1xTMTpro [K18(100)]	0.98734	0.929946	1.34424	1.20681	1.50239	1.82822	0.134086	-0.138964	-0.225364	0.306204	-0.150621	-0.466675	-0.749859	2985	3872	6857	3498
USP5	P45974	Ubiquitin carboxyl-terminal hydrolase 5 OS=Homo sapiens OX=9606 GN=USP5 PE=1 SV=2	IPPCGWK	1xTMTpro [N-Term]; 1xCarbamidomethyl [C4(100)]; 1xTMTpro [K7(100)]	0.0890888	0.0847366	0.0996236	0.0999428	0.125897	0.137204	0.0986566	-0.0329936	-0.105252	0.12825	-0.132865	-0.46593	-0.59001	3546	3311	6857	3498
ILF3	Q12906	Interleukin enhancer-binding factor 3 OS=Homo sapiens OX=9606 GN=ILF3 PE=1 SV=3	VLECLASGIVMPDGSGIYDPCEK	1xTMTpro [N-Term]; 2xCarbamidomethyl [C4(100); C21(100)]	0.000745461	0.000828245	0.00093332	0.000605068	0.000683563	0.00070602	0.0676491	-0.164809	-0.0128851	0.159429	0.465844	0.289868	0.243233	4192	2667	6859	3501
DIAPH1	O60610	Protein diaphanous homolog 1 OS=Homo sapiens OX=9606 GN=DIAPH1 PE=1 SV=2	LIEECISQIVLHK	1xTMTpro [N-Term]; 1xCarbamidomethyl [C5(100)]; 1xTMTpro [K13(100)]	0.150993	0.140044	0.160236	0.16715	0.195499	0.181641	0.0420774	0.0054438	-0.103161	0.091163	-0.152102	-0.378122	-0.272055	4891	1970	6861	3502
RBP1	P09455	Retinol-binding protein 1 OS=Homo sapiens OX=9606 GN=RBP1 PE=1 SV=2	CMTTVSWDGDK	1xTMTpro [N-Term]; 1xCarbamidomethyl [C1(100)]; 1xTMTpro [K11(100)]	0.0517226	0.0524707	0.0790984	0.0901433	0.0770952	0.0813507	0.122349	-0.240313	-0.219596	0.372542	-0.561114	-0.335535	-0.413047	3152	3710	6862	3503
AGK	Q53H12	Acylglycerol kinase, mitochondrial OS=Homo sapiens OX=9606 GN=AGK PE=1 SV=2	NNQLDPTSKEDFLNICIEPDTISKGDFITIGSR	1xCarbamidomethyl [C16(100)]; 2xTMTpro [K9(100); K24(100)]	0.179667	0.175692	0.14923	0.180328	0.245901	0.290306	0.148723	0.0951777	0.0629041	-0.172609	-0.10048	-0.547928	-0.787426	2798	4067	6865	3504
NUP88	Q99567	Nuclear pore complex protein Nup88 OS=Homo sapiens OX=9606 GN=NUP88 PE=1 SV=2	QLEDLSYCR	1xTMTpro [N-Term]; 1xCarbamidomethyl [C8(100)]	0.00657835	0.00948613	0.00990739	0.0155956	0.0128485	0.0091457	0.164134	-0.396189	0.131904	0.194589	-0.849153	-0.569608	-0.0791788	2617	4248	6865	3504
DYNC1H1	Q14204	Cytoplasmic dynein 1 heavy chain 1 OS=Homo sapiens OX=9606 GN=DYNC1H1 PE=1 SV=5	TFDHYCEYRR	1xTMTpro [N-Term]; 1xCarbamidomethyl [C6(100)]	0.00108755	0.00101322	0.00147531	0.00114297	0.0006744	0.000757018	0.176036	-0.132334	-0.234465	0.307598	0.0606332	0.821739	0.655016	2495	4372	6867	3506
LRRC8A	Q8IWT6	Volume-regulated anion channel subunit LRRC8A OS=Homo sapiens OX=9606 GN=LRRC8A PE=1 SV=1	MANLTELELIRCDLER	1xTMTpro [N-Term]; 1xCarbamidomethyl [C12(100)]	0.118221	0.107332	0.0953067	0.176946	0.133189	0.126873	0.118563	0.144507	0.00509723	-0.166329	-0.726328	-0.316493	-0.246406	3217	3652	6869	3507
PITRM1	Q5JRX3	Presequence protease, mitochondrial OS=Homo sapiens OX=9606 GN=PITRM1 PE=1 SV=3	CSVNATPQQMPQTEK	1xTMTpro [N-Term]; 1xCarbamidomethyl [C1(100)]; 1xTMTpro [K15(100)]	0.00516258	0.00550926	0.00616284	0.00807472	0.00629864	0.00712656	0.0736147	-0.120309	-0.0265433	0.135193	-0.52501	-0.166637	-0.344804	4056	2814	6870	3508
WRN	Q14191	Werner syndrome ATP-dependent helicase OS=Homo sapiens OX=9606 GN=WRN PE=1 SV=2	ANTESQSLILQANEELCPK	1xTMTpro [N-Term]; 1xCarbamidomethyl [C17(100)]; 1xTMTpro [K19(100)]	0.118386	0.147883	0.148185	0.181578	0.16662	0.165402	0.0588732	-0.222747	0.098209	0.101145	-0.394336	-0.270315	-0.259727	4437	2434	6871	3509
NKRF	O15226	NF-kappa-B-repressing factor OS=Homo sapiens OX=9606 GN=NKRF PE=1 SV=2	DLVVYENSSNPVCTLNDTAQFNR	1xTMTpro [N-Term]; 1xCarbamidomethyl [C13(100)]	0.00627	0.00857918	0.00775163	0.0103108	0.0083148	0.0121528	0.118107	-0.264875	0.187501	0.0411591	-0.452744	-0.142342	-0.689873	3228	3644	6872	3510
SMARCA5	O60264	SWI/SNF-related matrix-associated actin-dependent regulator of chromatin subfamily A member 5 OS=Homo sapiens OX=9606 GN=SMARCA5 PE=1 SV=1	RCNTLITLIERENMELEEK	1xTMTpro [N-Term]; 1xCarbamidomethyl [C2(100)]; 1xTMTpro [K19(100)]	0.00516713	0.00454951	0.00486154	0.00342653	0.00308548	0.00458394	0.110558	0.0885871	-0.0950646	0.000636624	0.504026	0.65528	0.0841864	3361	3512	6873	3511
DDX39A	O00148	ATP-dependent RNA helicase DDX39A OS=Homo sapiens OX=9606 GN=DDX39A PE=1 SV=2	QCMMFSATLSK	1xTMTpro [N-Term]; 1xCarbamidomethyl [C2(100)]; 1xTMTpro [K11(100)]	0.0854242	0.099271	0.104336	0.129503	0.106457	0.124014	0.0600608	-0.173545	0.0431831	0.114972	-0.42672	-0.144004	-0.364242	4407	2468	6875	3512
YJU2	Q9BW85	Splicing factor YJU2 OS=Homo sapiens OX=9606 GN=YJU2 PE=1 SV=1	TCGEYIYK	1xCarbamidomethyl [C2(100)]; 1xTMTpro [K8(100)]	0.0447353	0.0434598	0.0632048	0.0638584	0.0694543	0.0685482	0.11006	-0.173917	-0.215648	0.324704	-0.339546	-0.460734	-0.441788	3365	3510	6875	3512
GCN1	Q92616	eIF-2-alpha kinase activator GCN1 OS=Homo sapiens OX=9606 GN=GCN1 PE=1 SV=6	AGSVELLGAMAYCAPK	1xTMTpro [N-Term]; 1xCarbamidomethyl [C13(100)]; 1xTMTpro [K16(100)]	0.012567	0.0134091	0.020612	0.0196528	0.0195753	0.0253732	0.138801	-0.305363	-0.211785	0.408487	-0.339737	-0.334032	-0.708308	2938	3939	6877	3514
ACIN1	Q9UKV3	Apoptotic chromatin condensation inducer in the nucleus OS=Homo sapiens OX=9606 GN=ACIN1 PE=1 SV=2	CEAEEAEPPAATQPQTSETQTSHLPESER	1xTMTpro [N-Term]; 1xCarbamidomethyl [C1(100)]	0.00133369	0.00149942	0.0015139	0.00202291	0.00164391	0.00177046	0.0626156	-0.119637	0.0493404	0.063212	-0.481376	-0.182076	-0.289066	4340	2539	6879	3515
STK26	Q9P289	Serine/threonine-protein kinase 26 OS=Homo sapiens OX=9606 GN=STK26 PE=1 SV=2	SIAVAEAACPGITDK	1xTMTpro [N-Term]; 1xCarbamidomethyl [C9(100)]; 1xTMTpro [K15(100)]	0.936958	0.78092	1.09565	1.19721	1.25272	1.19611	0.0869577	-0.00136293	-0.264172	0.224371	-0.352258	-0.417647	-0.350927	3783	3097	6880	3516
HNRNPA1	P09651	Heterogeneous nuclear ribonucleoprotein A1 OS=Homo sapiens OX=9606 GN=HNRNPA1 PE=1 SV=5	LFIGGLSFETTDESLRSHFEQWGTLTDCVVMRDPNTK	1xTMTpro [N-Term]; 1xOxidation [M31(100)]; 1xCarbamidomethyl [C28(100)]; 1xTMTpro [K37(100)]	0.00838082	0.00786907	0.0098839	0.00941832	0.0124831	0.0128333	0.100412	-0.0557906	-0.146689	0.182199	-0.112587	-0.519021	-0.558934	3539	3343	6882	3517
VCL	P18206	Vinculin OS=Homo sapiens OX=9606 GN=VCL PE=1 SV=4	VGELCAGK	1xTMTpro [N-Term]; 1xCarbamidomethyl [C5(100)]; 1xTMTpro [K8(100)]	0.0041552	0.00481318	0.00267349	0.00494294	0.0056509	0.00542195	0.137255	0.0986288	0.310703	-0.537566	-0.349082	-0.542193	-0.482524	2964	3918	6882	3517
NUP210	Q8TEM1	Nuclear pore membrane glycoprotein 210 OS=Homo sapiens OX=9606 GN=NUP210 PE=1 SV=3	WLSTRPEVASIEPLGLDEQQCSQK	1xTMTpro [N-Term]; 1xCarbamidomethyl [C21(100)]; 1xTMTpro [K24(100)]	0.00722389	0.00714854	0.00733581	0.00818729	0.0117308	0.00973571	0.122511	-0.00243219	-0.0175594	0.0197473	-0.178178	-0.697017	-0.428078	3171	3712	6883	3519
MANF	P55145	Mesencephalic astrocyte-derived neurotrophic factor OS=Homo sapiens OX=9606 GN=MANF PE=1 SV=3	DSQICELKYDK	1xTMTpro [N-Term]; 1xCarbamidomethyl [C5(100)]; 2xTMTpro [K8(100); K11(100)]	0.00397779	0.0049898	0.00373784	0.00367407	0.00300589	0.00300009	0.101812	-0.0904441	0.236571	-0.180205	0.205031	0.494619	0.497406	3518	3366	6884	3520
POLR2D	O15514	DNA-directed RNA polymerase II subunit RPB4 OS=Homo sapiens OX=9606 GN=POLR2D PE=1 SV=1	FELACLANLCPETAEESK	1xTMTpro [N-Term]; 2xCarbamidomethyl [C5(100); C10(100)]; 1xTMTpro [K18(100)]	0.273299	0.299475	0.251229	0.307784	0.352647	0.331992	0.0423041	-0.00720763	0.124747	-0.128682	-0.164233	-0.360539	-0.273461	4907	1979	6886	3521
DNMT1	P26358	DNA (cytosine-5)-methyltransferase 1 OS=Homo sapiens OX=9606 GN=DNMT1 PE=1 SV=2	GVCSCVEAGK	1xTMTpro [N-Term]; 2xCarbamidomethyl [C3(100); C5(100)]; 1xTMTpro [K10(100)]	0.00176405	0.00190081	0.00184902	0.00200186	0.00216982	0.00209965	0.0172321	-0.0592137	0.0485083	0.00865596	-0.12323	-0.23947	-0.192037	5852	1038	6890	3522
POLR2E	P19388	DNA-directed RNA polymerases I, II, and III subunit RPABC1 OS=Homo sapiens OX=9606 GN=POLR2E PE=1 SV=4	TIMQLCHDR	1xTMTpro [N-Term]; 1xCarbamidomethyl [C6(100)]	0.145368	0.180723	0.153413	0.239996	0.21251	0.177103	0.0922397	-0.136871	0.177201	-0.0591611	-0.586426	-0.410949	-0.148009	3701	3193	6894	3523
PPP1R7	Q15435	Protein phosphatase 1 regulatory subunit 7 OS=Homo sapiens OX=9606 GN=PPP1R7 PE=1 SV=1	CIENLEELQSLRELDLYDNQIK	1xTMTpro [N-Term]; 1xCarbamidomethyl [C1(100)]; 1xTMTpro [K22(100)]	0.0700648	0.0419062	0.0570205	0.0412286	0.0285814	0.0504009	0.194017	0.314773	-0.426752	0.0175649	0.450272	0.97884	0.160466	2339	4558	6897	3524
NSMAF	Q92636	Protein FAN OS=Homo sapiens OX=9606 GN=NSMAF PE=1 SV=2	NCLDGATDFK	1xTMTpro [N-Term]; 1xCarbamidomethyl [C2(100)]; 1xTMTpro [K10(100)]	0.0301843	0.026778	0.0380691	0.0259009	0.0225942	0.0220642	0.122578	-0.0696448	-0.242394	0.26518	0.290438	0.487491	0.521734	3184	3713	6897	3524
IDH2	P48735	Isocitrate dehydrogenase [NADP], mitochondrial OS=Homo sapiens OX=9606 GN=IDH2 PE=1 SV=2	VCVETVESGAMTK	1xTMTpro [N-Term]; 1xCarbamidomethyl [C2(100)]; 1xTMTpro [K13(100)]	0.0315676	0.0266384	0.0220324	0.0380228	0.032923	0.0328412	0.0852145	0.239114	-0.00582219	-0.279704	-0.507534	-0.299763	-0.296175	3839	3059	6898	3526
HLTF	Q14527	Helicase-like transcription factor OS=Homo sapiens OX=9606 GN=HLTF PE=1 SV=2	NDIHEDNLLECPPEELARDSEK	1xCarbamidomethyl [C11(100)]; 1xTMTpro [K22(100)]	0.00823985	0.0128852	0.0105339	0.0194229	0.014131	0.0119821	0.163268	-0.356959	0.288064	-0.00261352	-0.880109	-0.421211	-0.183235	2659	4240	6899	3527
NT5E	P21589	5'-nucleotidase OS=Homo sapiens OX=9606 GN=NT5E PE=1 SV=1	FRECNMGNLICDAMINNNLR	1xTMTpro [N-Term]; 2xCarbamidomethyl [C4(100); C11(100)]	0.0810472	0.0758474	0.109637	0.10793	0.113615	0.129214	0.0984696	-0.132511	-0.228174	0.303393	-0.280746	-0.354804	-0.540412	3591	3309	6900	3528
DTYMK	P23919	Thymidylate kinase OS=Homo sapiens OX=9606 GN=DTYMK PE=1 SV=4	ENFSLDWCK	1xTMTpro [N-Term]; 1xCarbamidomethyl [C8(100)]; 1xTMTpro [K9(100)]	0.0508285	0.055372	0.0801764	0.106783	0.078621	0.0750599	0.143306	-0.289551	-0.166033	0.367989	-0.781416	-0.339725	-0.272853	2906	3994	6900	3528
CLTC	Q00610	Clathrin heavy chain 1 OS=Homo sapiens OX=9606 GN=CLTC PE=1 SV=5_x000D_ Clathrin heavy chain 2 OS=Homo sapiens OX=9606 GN=CLTCL1 PE=1 SV=2	YCEKRDPHLACVAYER	1xTMTpro [N-Term]; 2xCarbamidomethyl [C2(100); C11(100)]; 1xTMTpro [K4(100)]	0.00129323	0.00183293	0.0020269	0.00255717	0.00221232	0.00208482	0.107199	-0.409492	0.0936863	0.238809	-0.574078	-0.365094	-0.279452	3445	3464	6909	3530
PA2G4	Q9UQ80	Proliferation-associated protein 2G4 OS=Homo sapiens OX=9606 GN=PA2G4 PE=1 SV=3	MGVVECAKHELLQPFNVLYEK	1xTMTpro [N-Term]; 1xCarbamidomethyl [C6(100)]; 2xTMTpro [K8(100); K21(100)]	0.0808767	0.0583049	0.0501707	0.0509952	0.0349154	0.0489359	0.178264	0.357685	-0.114422	-0.331193	0.307676	0.854175	0.367143	2513	4397	6910	3531
VCL	P18206	Vinculin OS=Homo sapiens OX=9606 GN=VCL PE=1 SV=4	TNLLQVCERIPTISTQLK	1xTMTpro [N-Term]; 1xCarbamidomethyl [C7(100)]; 1xTMTpro [K18(100)]	0.0114918	0.0086772	0.00982047	0.00730808	0.00720004	0.00868167	0.0903604	0.201108	-0.204189	-0.0256276	0.451926	0.473414	0.203447	3751	3160	6911	3532
SEMA4D	Q92854	Semaphorin-4D OS=Homo sapiens OX=9606 GN=SEMA4D PE=1 SV=1	QTECLNYIR	1xTMTpro [N-Term]; 1xCarbamidomethyl [C4(100)]	0.207127	0.266475	0.193628	0.374107	0.261233	0.28063	0.127947	-0.102707	0.260778	-0.199933	-0.750231	-0.232115	-0.335447	3118	3793	6911	3532
KIAA1671	Q9BY89	Uncharacterized protein KIAA1671 OS=Homo sapiens OX=9606 GN=KIAA1671 PE=1 SV=2	ATVAVSEEHCAPGATSVR	1xTMTpro [N-Term]; 1xCarbamidomethyl [C10(100)]	0.0286723	0.0341173	0.0481295	0.040571	0.0709446	0.0516794	0.186852	-0.366814	-0.115972	0.380448	-0.133975	-0.940219	-0.483115	2429	4483	6912	3534
GLG1	Q92896	Golgi apparatus protein 1 OS=Homo sapiens OX=9606 GN=GLG1 PE=1 SV=2	GNLGMNCQQALQTLIQETDPGADYRIDR	1xTMTpro [N-Term]; 1xCarbamidomethyl [C7(100)]	0.00975649	0.0143043	0.0110155	0.0189874	0.015493	0.0132975	0.121874	-0.261101	0.290914	-0.085996	-0.699507	-0.406079	-0.185617	3208	3705	6913	3535
NECAP1	Q8NC96	Adaptin ear-binding coat-associated protein 1 OS=Homo sapiens OX=9606 GN=NECAP1 PE=1 SV=2	ATELEYESVLCVKPDVSVYR	1xAcetyl [N-Term]; 1xCarbamidomethyl [C11(100)]; 1xTMTpro [K13(100)]	0.0580339	0.0456758	0.0482796	0.0988011	0.0599884	0.0643821	0.185442	0.195961	-0.149506	-0.0695219	-0.963594	-0.243748	-0.345725	2440	4474	6914	3536
TFIP11	Q9UBB9	Tuftelin-interacting protein 11 OS=Homo sapiens OX=9606 GN=TFIP11 PE=1 SV=1	RMQPDCSNPLTLDECAR	1xTMTpro [N-Term]; 2xCarbamidomethyl [C6(100); C15(100)]	0.00936798	0.0101669	0.0157491	0.0162387	0.019317	0.0137428	0.147099	-0.328239	-0.21017	0.421217	-0.465384	-0.715825	-0.224632	2869	4046	6915	3537
MESD	Q14696	LRP chaperone MESD OS=Homo sapiens OX=9606 GN=MESD PE=1 SV=2	CADVTLEGQVYPGKGGGSK	1xCarbamidomethyl [C1(100)]; 2xTMTpro [K14(100); K19(100)]	0.0457259	0.0558066	0.04301	0.0590925	0.0653	0.0569914	0.0669886	-0.0754471	0.211977	-0.163789	-0.294516	-0.438624	-0.242284	4270	2649	6919	3538
ISYNA1	Q9NPH2	Inositol-3-phosphate synthase 1 OS=Homo sapiens OX=9606 GN=ISYNA1 PE=1 SV=1	KGPVPAATNGCTGDANGHLQEEPPMPTT	1xTMTpro [N-Term]; 1xCarbamidomethyl [C11(100)]; 1xTMTpro [K1(100)]	0.0162523	0.0159554	0.0165622	0.0122781	0.014695	0.013292	0.0487665	-0.000381509	-0.0269838	0.0268628	0.404944	0.145702	0.290473	4754	2165	6919	3538
CD59	P13987	CD59 glycoprotein OS=Homo sapiens OX=9606 GN=CD59 PE=1 SV=1	LRENELTYYCCK	1xTMTpro [N-Term]; 2xCarbamidomethyl [C10(100); C11(100)]; 1xTMTpro [K12(100)]	0.17702	0.197797	0.194897	0.207897	0.264795	0.284924	0.10375	-0.101362	0.0587446	0.0374366	-0.130594	-0.479601	-0.585303	3522	3400	6922	3540
NUP107	P57740	Nuclear pore complex protein Nup107 OS=Homo sapiens OX=9606 GN=NUP107 PE=1 SV=1	IPQDSIAEIYNQCEEQGMESPLPAEDDNAIREHLCIR	1xTMTpro [N-Term]; 2xCarbamidomethyl [C13(100); C35(100)]	0.00216922	0.00268343	0.00205218	0.00454692	0.00288239	0.00275793	0.190366	-0.0854678	0.221436	-0.165487	-0.982246	-0.324622	-0.260942	2404	4519	6923	3541
CCT4	P50991	T-complex protein 1 subunit delta OS=Homo sapiens OX=9606 GN=CCT4 PE=1 SV=4	IGLIQFCLSAPK	1xCarbamidomethyl [C7(100)]; 1xTMTpro [K12(100)]	0.0236615	0.0153616	0.016872	0.013692	0.0115855	0.0146758	0.162773	0.344783	-0.278433	-0.143128	0.444425	0.685439	0.344318	2691	4234	6925	3542
XPO5	Q9HAV4	Exportin-5 OS=Homo sapiens OX=9606 GN=XPO5 PE=1 SV=1	CPICVPCGLR	1xTMTpro [N-Term]; 3xCarbamidomethyl [C1(100); C4(100); C7(100)]	0.0433615	0.0429159	0.0429737	0.0477295	0.0464566	0.0467518	0.00486803	0.00927298	-0.00562996	-0.00368856	-0.147739	-0.10874	-0.117879	6597	336	6933	3543
NOA1	Q8NC60	Nitric oxide-associated protein 1 OS=Homo sapiens OX=9606 GN=NOA1 PE=1 SV=2	LWEDCAR	1xTMTpro [N-Term]; 1xCarbamidomethyl [C5(100)]	0.125977	0.121292	0.124404	0.138438	0.133576	0.141222	0.0101587	0.0240884	-0.0305825	0.00595761	-0.160166	-0.108588	-0.188897	6277	657	6934	3544
GEMIN5	Q8TEQ6	Gem-associated protein 5 OS=Homo sapiens OX=9606 GN=GEMIN5 PE=1 SV=3	SKEELHQDCLVLATAK	1xTMTpro [N-Term]; 1xCarbamidomethyl [C9(100)]; 2xTMTpro [K2(100); K16(100)]	0.0444627	0.040067	0.0535189	0.0582578	0.0537581	0.0624785	0.07171	-0.0495461	-0.199727	0.217906	-0.340309	-0.22434	-0.441217	4176	2758	6934	3544
USO1	O60763	General vesicular transport factor p115 OS=Homo sapiens OX=9606 GN=USO1 PE=1 SV=2	CQNEQLQTAVTQQVSQIQQHK	1xTMTpro [N-Term]; 1xCarbamidomethyl [C1(100)]; 1xTMTpro [K21(100)]	0.0216392	0.0174634	0.0202568	0.0224003	0.0254343	0.0305608	0.0988526	0.129134	-0.180182	0.0338936	-0.179007	-0.362261	-0.627166	3619	3316	6935	3546
RTKN	Q9BST9	Rhotekin OS=Homo sapiens OX=9606 GN=RTKN PE=1 SV=2	GTNLFCYRQPEDADTGEEPLLTIAVNK	1xTMTpro [N-Term]; 1xCarbamidomethyl [C6(100)]; 1xTMTpro [K27(100)]	0.0759713	0.0995873	0.100476	0.108635	0.119533	0.121435	0.073398	-0.27636	0.114147	0.126964	-0.239608	-0.377518	-0.400298	4131	2804	6935	3546
MAT2A	P31153	S-adenosylmethionine synthase isoform type-2 OS=Homo sapiens OX=9606 GN=MAT2A PE=1 SV=1	VHTIVISVQHDEEVCLDEMRDALK	1xTMTpro [N-Term]; 1xCarbamidomethyl [C15(100)]	0.000759326	0.00104992	0.000742873	0.00163615	0.00102243	0.00105978	0.180225	-0.16394	0.303545	-0.195545	-0.94357	-0.265263	-0.317027	2524	4413	6937	3548
TCP1	P17987	T-complex protein 1 subunit alpha OS=Homo sapiens OX=9606 GN=TCP1 PE=1 SV=1	DCLINAAK	1xTMTpro [N-Term]; 1xCarbamidomethyl [C2(100)]; 1xTMTpro [K8(100)]	0.0253747	0.0211566	0.0327933	0.0186857	0.0184507	0.0197071	0.156836	-0.0594151	-0.321697	0.310595	0.500868	0.519131	0.424089	2775	4166	6941	3549
DYNC1I2	Q13409	Cytoplasmic dynein 1 intermediate chain 2 OS=Homo sapiens OX=9606 GN=DYNC1I2 PE=1 SV=3	AVAVTSMSFPVGDVNNFVVGSEEGSVYTACR	1xTMTpro [N-Term]; 1xCarbamidomethyl [C30(100)]	0.0964613	0.0962464	0.115044	0.123954	0.116836	0.140625	0.06033	-0.0887833	-0.0920023	0.165384	-0.272996	-0.187681	-0.45505	4460	2481	6941	3549
OTUB1	Q96FW1	Ubiquitin thioesterase OTUB1 OS=Homo sapiens OX=9606 GN=OTUB1 PE=1 SV=2	QEPLGSDSEGVNCLAYDEAIMAQQDR	1xTMTpro [N-Term]; 1xCarbamidomethyl [C13(100)]	0.0697397	0.0855186	0.0936211	0.107475	0.107768	0.0999706	0.0736913	-0.250432	0.0438262	0.174421	-0.373521	-0.377448	-0.269092	4124	2817	6941	3549
GLB1	P16278	Beta-galactosidase OS=Homo sapiens OX=9606 GN=GLB1 PE=1 SV=2	TTLPQDCSNPAPLSSPLNGVHDR	1xTMTpro [N-Term]; 1xDeamidated [N18(100)]; 1xCarbamidomethyl [C7(100)]	0.168133	0.220227	0.278535	0.398769	0.282021	0.265688	0.15654	-0.402891	-0.0135082	0.325362	-0.843057	-0.343308	-0.257237	2778	4165	6943	3552
SENP6	Q9GZR1	Sentrin-specific protease 6 OS=Homo sapiens OX=9606 GN=SENP6 PE=1 SV=2	VPIDIIVNCDDSK	1xTMTpro [N-Term]; 1xCarbamidomethyl [C9(100)]; 1xTMTpro [K13(100)]	0.114375	0.189242	0.148417	0.178492	0.241095	0.197196	0.127986	-0.3977	0.328766	-0.0218133	-0.244391	-0.678134	-0.388161	3150	3794	6944	3553
GTF2E1	P29083	General transcription factor IIE subunit 1 OS=Homo sapiens OX=9606 GN=GTF2E1 PE=1 SV=2	CTFCHTEVEEDESAMPKK	1xTMTpro [N-Term]; 2xCarbamidomethyl [C1(100); C4(100)]; 2xTMTpro [K17(100); K18(100)]	0.0137278	0.0148008	0.0135692	0.0245436	0.0153423	0.0198295	0.155014	-0.0316844	0.07689	-0.0484411	-0.806563	-0.128737	-0.498865	2800	4145	6945	3554
UFSP2	Q9NUQ7	Ufm1-specific protease 2 OS=Homo sapiens OX=9606 GN=UFSP2 PE=1 SV=3	IDDNGWGCAYR	1xTMTpro [N-Term]; 1xCarbamidomethyl [C8(100)]	0.0178114	0.0153494	0.0145893	0.0145398	0.0122828	0.0107393	0.0831762	0.16226	-0.0523589	-0.125631	0.13053	0.373904	0.567637	3923	3022	6945	3554
AAMP	Q13685	Angio-associated migratory cell protein OS=Homo sapiens OX=9606 GN=AAMP PE=1 SV=2	VPNGDCK	1xTMTpro [N-Term]; 1xDeamidated [N3(100)]; 1xCarbamidomethyl [C6(100)]; 1xTMTpro [K7(100)]	0.00752719	0.00789546	0.0075175	0.00702185	0.00574772	0.0057999	0.062561	-0.0227297	0.046183	-0.0245869	0.122989	0.41185	0.398812	4410	2538	6948	3556
CPA4	Q9UI42	Carboxypeptidase A4 OS=Homo sapiens OX=9606 GN=CPA4 PE=1 SV=2	GASDNPCSEVYHGPHANSEVEVK	1xTMTpro [N-Term]; 1xCarbamidomethyl [C7(100)]; 1xTMTpro [K23(100)]	0.121699	0.128407	0.140255	0.111404	0.105632	0.107262	0.0450973	-0.0965273	-0.0191255	0.108207	0.224037	0.300802	0.278703	4887	2061	6948	3556
TACC1	O75410	Transforming acidic coiled-coil-containing protein 1 OS=Homo sapiens OX=9606 GN=TACC1 PE=1 SV=2	TCSKPSENEVPQQAIDSHSVK	1xTMTpro [N-Term]; 1xCarbamidomethyl [C2(100)]; 2xTMTpro [K4(100); K21(100)]	0.0118043	0.0169139	0.0113445	0.0109335	0.0081986	0.00970535	0.1592	-0.177983	0.340912	-0.235307	0.288545	0.703846	0.460442	2755	4194	6949	3558
RECQL	P46063	ATP-dependent DNA helicase Q1 OS=Homo sapiens OX=9606 GN=RECQL PE=1 SV=3	NITEYCR	1xTMTpro [N-Term]; 1xCarbamidomethyl [C6(100)]	0.0383231	0.0238461	0.0287497	0.0224208	0.0189885	0.0233083	0.167942	0.338597	-0.345865	-0.0760703	0.434777	0.674491	0.378773	2649	4300	6949	3558
NAA15	Q9BXJ9	N-alpha-acetyltransferase 15, NatA auxiliary subunit OS=Homo sapiens OX=9606 GN=NAA15 PE=1 SV=1	EGTSAVENLNEMQCMWFQTECAQAYK	1xTMTpro [N-Term]; 1xOxidation [M15(99.7)]; 2xCarbamidomethyl [C14(100); C21(100)]; 1xTMTpro [K26(100)]	0.00165633	0.00196437	0.00238896	0.00350263	0.00269935	0.0022393	0.147561	-0.274332	-0.0282534	0.254062	-0.806117	-0.430288	-0.160726	2899	4051	6950	3560
DNMT1	P26358	DNA (cytosine-5)-methyltransferase 1 OS=Homo sapiens OX=9606 GN=DNMT1 PE=1 SV=2	ACQLSVVVDDK	1xTMTpro [N-Term]; 1xCarbamidomethyl [C2(100)]	0.0010709	0.001595	0.00165404	0.00231825	0.00236199	0.00148359	0.157299	-0.42723	0.147511	0.199945	-0.686985	-0.713953	-0.0430463	2777	4174	6951	3561
EIF4G3	O43432	Eukaryotic translation initiation factor 4 gamma 3 OS=Homo sapiens OX=9606 GN=EIF4G3 PE=1 SV=2_x000D_ Eukaryotic translation initiation factor 4 gamma 1 OS=Homo sapiens OX=9606 GN=EIF4G1 PE=1 SV=4	MLTEAIMHDCVVK	1xTMTpro [N-Term]; 1xOxidation [M1(100)]; 1xCarbamidomethyl [C10(100)]; 1xTMTpro [K13(100)]	0.00576071	0.00564367	0.00845986	0.00972202	0.00866789	0.00824032	0.117949	-0.200893	-0.230506	0.353495	-0.554117	-0.388543	-0.315562	3316	3639	6955	3562
NFKB2	Q00653	Nuclear factor NF-kappa-B p100 subunit OS=Homo sapiens OX=9606 GN=NFKB2 PE=1 SV=4	SPECLDLLVDSGAEVEATER	1xTMTpro [N-Term]; 1xCarbamidomethyl [C4(100)]	0.00505836	0.00524959	0.00563273	0.00599609	0.00750812	0.00662301	0.0713047	-0.071009	-0.0174746	0.084156	-0.174344	-0.498774	-0.317808	4214	2743	6957	3563
VCP	P55072	Transitional endoplasmic reticulum ATPase OS=Homo sapiens OX=9606 GN=VCP PE=1 SV=4	MTNGFSGADLTEICQR	1xTMTpro [N-Term]; 1xDeamidated [N3(100)]; 1xCarbamidomethyl [C14(100)]	0.00438552	0.00461504	0.00512851	0.00582961	0.00587686	0.00519373	0.0411616	-0.102885	-0.0292891	0.122909	-0.307767	-0.319414	-0.14114	5017	1942	6959	3564
NARS1	O43776	Asparagine--tRNA ligase, cytoplasmic OS=Homo sapiens OX=9606 GN=NARS1 PE=1 SV=1	DVCLYPR	1xTMTpro [N-Term]; 1xCarbamidomethyl [C3(100)]	0.00435191	0.00572763	0.00333931	0.00256482	0.00338669	0.00352453	0.188944	-0.0395773	0.356711	-0.421677	0.802367	0.401349	0.343795	2464	4499	6963	3565
FLNA	P21333	Filamin-A OS=Homo sapiens OX=9606 GN=FLNA PE=1 SV=4	CSGPGLSPGMVR	1xTMTpro [N-Term]; 1xCarbamidomethyl [C1(100)]	0.00440559	0.00381006	0.00552178	0.00510375	0.00619007	0.00861043	0.175748	-0.0557426	-0.265264	0.270056	-0.15648	-0.434878	-0.911008	2598	4370	6968	3566
EIF3H	O15372	Eukaryotic translation initiation factor 3 subunit H OS=Homo sapiens OX=9606 GN=EIF3H PE=1 SV=1	MDSLLIAGQINTYCQNIK	1xTMTpro [N-Term]; 1xCarbamidomethyl [C14(100)]; 1xTMTpro [K18(100)]	0.0848782	0.0636103	0.0866345	0.0871778	0.110406	0.107372	0.0885388	0.115013	-0.30112	0.14456	-0.15358	-0.494366	-0.454167	3846	3123	6969	3567
HADHA	P40939	Trifunctional enzyme subunit alpha, mitochondrial OS=Homo sapiens OX=9606 GN=HADHA PE=1 SV=2	QFTPCQLLADHANSPNK	1xCarbamidomethyl [C5(100)]; 1xTMTpro [K17(100)]	0.00230988	0.00271778	0.00306647	0.00323772	0.00385391	0.00319379	0.0750086	-0.224097	0.0105164	0.184665	-0.263064	-0.514409	-0.243356	4122	2850	6972	3568
ZFP36L1	Q07352	mRNA decay activator protein ZFP36L1 OS=Homo sapiens OX=9606 GN=ZFP36L1 PE=1 SV=1	TELCRPFEENGACK	2xCarbamidomethyl [C4(100); C13(100)]; 1xTMTpro [K14(100)]	0.185749	0.260128	0.227837	0.263894	0.345892	0.277958	0.100125	-0.27382	0.21205	0.0208271	-0.232785	-0.623148	-0.307692	3635	3338	6973	3569
UFC1	Q9Y3C8	Ubiquitin-fold modifier-conjugating enzyme 1 OS=Homo sapiens OX=9606 GN=UFC1 PE=1 SV=3	CWYIHDLLK	1xTMTpro [N-Term]; 1xCarbamidomethyl [C1(100)]; 1xTMTpro [K9(100)]	0.990939	0.949156	1.22436	1.44486	1.32353	1.21214	0.0703439	-0.0901241	-0.152275	0.21503	-0.453933	-0.327393	-0.200561	4249	2725	6974	3570
CYFIP2	Q96F07	Cytoplasmic FMR1-interacting protein 2 OS=Homo sapiens OX=9606 GN=CYFIP2 PE=1 SV=2_x000D_ Cytoplasmic FMR1-interacting protein 1 OS=Homo sapiens OX=9606 GN=CYFIP1 PE=1 SV=1	CNEQPNRVEIYEK	1xTMTpro [N-Term]; 1xCarbamidomethyl [C1(100)]; 1xTMTpro [K13(100)]	0.0399993	0.0407807	0.0270035	0.034567	0.0224645	0.0207191	0.183886	0.154873	0.182785	-0.411956	0.0557079	0.677459	0.794145	2520	4456	6976	3571
DERA	Q9Y315	Deoxyribose-phosphate aldolase OS=Homo sapiens OX=9606 GN=DERA PE=1 SV=2	ACGEAHLK	1xTMTpro [N-Term]; 1xCarbamidomethyl [C2(100)]; 1xTMTpro [K8(100)]	1.90234	1.9717	2.00517	1.7621	1.57415	1.32861	0.0768131	-0.0428841	0.00877957	0.0330649	0.153362	0.316081	0.56074	4083	2895	6978	3572
AGK	Q53H12	Acylglycerol kinase, mitochondrial OS=Homo sapiens OX=9606 GN=AGK PE=1 SV=2	ATVFLNPAACK	1xTMTpro [N-Term]; 1xCarbamidomethyl [C10(100)]; 1xTMTpro [K11(100)]	1.44449	1.36127	1.37166	1.97914	1.74109	1.58549	0.0747688	0.0529102	-0.0326925	-0.0217304	-0.507226	-0.322338	-0.187279	4136	2844	6980	3573
PDIA5	Q14554	Protein disulfide-isomerase A5 OS=Homo sapiens OX=9606 GN=PDIA5 PE=1 SV=1	GQGTICWVDCGDAESRK	1xTMTpro [N-Term]; 2xCarbamidomethyl [C6(100); C10(100)]; 1xTMTpro [K17(100)]	0.0315874	0.0477461	0.0278272	0.0246914	0.0275065	0.0219721	0.208515	-0.177392	0.418642	-0.360247	0.532733	0.376969	0.701068	2291	4691	6982	3574
MYH10	P35580	Myosin-10 OS=Homo sapiens OX=9606 GN=MYH10 PE=1 SV=3	IAECSSQLAEEEEK	1xTMTpro [N-Term]; 1xCarbamidomethyl [C4(100)]	0.000449524	0.000465254	0.000728757	0.000346934	0.000424072	0.000372349	0.201868	-0.285369	-0.23575	0.411671	0.659107	0.369458	0.557112	2352	4631	6983	3575
ACTG1	P60712	SWISS-PROT:P60712 (Bos taurus) Actin, cytoplasmic 1_x000D_ Actin, cytoplasmic 2 OS=Homo sapiens OX=9606 GN=ACTG1 PE=1 SV=1	CPEALFQPSFLGMESCGIHETTFNSIMK	1xOxidation [M27(100)]; 2xCarbamidomethyl [C1(100); C16(100)]; 1xTMTpro [K28(100)]	0.000277199	0.000321093	0.000453048	0.000471346	0.000505561	0.0004484	0.132264	-0.338271	-0.126204	0.370468	-0.427591	-0.52869	-0.355592	3142	3843	6985	3576
CUL3	Q13618	Cullin-3 OS=Homo sapiens OX=9606 GN=CUL3 PE=1 SV=2	VMHCLDK	1xTMTpro [N-Term]; 1xCarbamidomethyl [C4(100)]; 1xTMTpro [K7(100)]	0.0836526	0.0812112	0.115232	0.141429	0.116603	0.112161	0.105031	-0.158477	-0.201209	0.303586	-0.599121	-0.320645	-0.264609	3562	3425	6987	3577
PGM2	Q96G03	Phosphoglucomutase-2 OS=Homo sapiens OX=9606 GN=PGM2 PE=1 SV=4	ASYFICHDQETIK	1xTMTpro [N-Term]; 1xCarbamidomethyl [C6(100)]; 1xTMTpro [K13(100)]	0.0176186	0.0171909	0.0225364	0.020019	0.0287795	0.031117	0.142265	-0.11763	-0.15308	0.237528	-0.0666407	-0.590313	-0.702975	3010	3982	6992	3578
BTAF1	O14981	TATA-binding protein-associated factor 172 OS=Homo sapiens OX=9606 GN=BTAF1 PE=1 SV=2	EENTLVQNYAAQCIAK	1xTMTpro [N-Term]; 1xCarbamidomethyl [C13(100)]; 1xTMTpro [K16(100)]	0.0523289	0.0561478	0.0626937	0.0839939	0.0704654	0.0652096	0.0824617	-0.124791	-0.023169	0.135921	-0.557885	-0.304517	-0.192686	3986	3009	6995	3579
UBA6	A0AVT1	Ubiquitin-like modifier-activating enzyme 6 OS=Homo sapiens OX=9606 GN=UBA6 PE=1 SV=1	YSRKPNVGCQQDSEELLK	1xCarbamidomethyl [C9(100)]; 2xTMTpro [K4(100); K18(100)]	0.00906579	0.0133259	0.0120144	0.0128309	0.0188215	0.0153434	0.128934	-0.3392	0.216532	0.0670651	-0.161921	-0.714675	-0.419912	3189	3807	6996	3580
CSDE1	O75534	Cold shock domain-containing protein E1 OS=Homo sapiens OX=9606 GN=CSDE1 PE=1 SV=2	CQGVVCAMK	1xTMTpro [N-Term]; 2xCarbamidomethyl [C1(100); C6(100)]; 1xTMTpro [K9(100)]	0.0156444	0.0166186	0.0155391	0.0194863	0.019095	0.0253527	0.113385	-0.0264647	0.0606875	-0.0362091	-0.29035	-0.261083	-0.670025	3436	3565	7001	3581
POLR1A	O95602	DNA-directed RNA polymerase I subunit RPA1 OS=Homo sapiens OX=9606 GN=POLR1A PE=1 SV=2	SVPGFNPDSMCESQVIIR	1xTMTpro [N-Term]; 1xCarbamidomethyl [C11(100)]	0.0109362	0.0118956	0.014396	0.0197226	0.0158837	0.0141313	0.112042	-0.182306	-0.0609933	0.214252	-0.668429	-0.356133	-0.187481	3465	3537	7002	3582
NT5C2	P49902	Cytosolic purine 5'-nucleotidase OS=Homo sapiens OX=9606 GN=NT5C2 PE=1 SV=1	YTSCETGFKDGDLFMSYR	1xTMTpro [N-Term]; 1xCarbamidomethyl [C4(100)]; 1xTMTpro [K9(100)]	0.0741564	0.0919641	0.0989104	0.116104	0.146436	0.0993942	0.128687	-0.252555	0.0579444	0.162996	-0.394215	-0.729073	-0.170036	3201	3802	7003	3583
PDE12	Q6L8Q7	2',5'-phosphodiesterase 12 OS=Homo sapiens OX=9606 GN=PDE12 PE=1 SV=2	CVPSEPK	1xCarbamidomethyl [C1(100)]; 1xTMTpro [K7(100)]	0.0181384	0.0242185	0.0285405	0.0294778	0.0355093	0.0291175	0.11099	-0.381726	0.0353428	0.272239	-0.31886	-0.587426	-0.301119	3483	3521	7004	3584
UGDH	O60701	UDP-glucose 6-dehydrogenase OS=Homo sapiens OX=9606 GN=UGDH PE=1 SV=1	ICCIGAGYVGGPTCSVIAHMCPEIR	1xTMTpro [N-Term]; 4xCarbamidomethyl [C2(100); C3(100); C14(100); C21(100)]	0.0153442	0.0165371	0.0200675	0.0203629	0.0214896	0.0232569	0.0700342	-0.174435	-0.0664217	0.212733	-0.233812	-0.311513	-0.425529	4284	2721	7005	3585
PRKDC	P78527	DNA-dependent protein kinase catalytic subunit OS=Homo sapiens OX=9606 GN=PRKDC PE=1 SV=3	NILEESLCELVAK	1xTMTpro [N-Term]; 1xCarbamidomethyl [C8(100)]; 1xTMTpro [K13(100)]	0.00103807	0.00113095	0.000929258	0.00163954	0.00115226	0.00136489	0.114911	0.00740182	0.131032	-0.152357	-0.666781	-0.15796	-0.40228	3415	3590	7005	3585
CFL1	P23528	Cofilin-1 OS=Homo sapiens OX=9606 GN=CFL1 PE=1 SV=3	MLPDKDCR	1xTMTpro [N-Term]; 1xCarbamidomethyl [C7(100)]; 1xTMTpro [K5(100)]	0.123949	0.0979926	0.0794769	0.0776829	0.0677525	0.0721497	0.157154	0.302944	-0.0360632	-0.3382	0.371138	0.568462	0.477742	2836	4172	7008	3587
EFL1	Q7Z2Z2	Elongation factor-like GTPase 1 OS=Homo sapiens OX=9606 GN=EFL1 PE=1 SV=2	NICVLAHVDHGK	1xCarbamidomethyl [C3(100)]; 1xTMTpro [K12(100)]	0.0245279	0.0287687	0.0307202	0.0341578	0.0392238	0.031873	0.0690312	-0.191292	0.038785	0.133473	-0.286503	-0.486017	-0.186622	4319	2692	7011	3588
LLGL1	Q15334	Lethal(2) giant larvae protein homolog 1 OS=Homo sapiens OX=9606 GN=LLGL1 PE=1 SV=3	NLAEDEAHACAILIK	1xTMTpro [N-Term]; 1xCarbamidomethyl [C10(100)]; 1xTMTpro [K15(100)]	0.0121129	0.0138113	0.0194534	0.0283295	0.0207143	0.0167306	0.180978	-0.320471	-0.131168	0.363003	-0.905284	-0.453609	-0.14547	2594	4420	7014	3589
SIPA1L1	O43166	Signal-induced proliferation-associated 1-like protein 1 OS=Homo sapiens OX=9606 GN=SIPA1L1 PE=1 SV=4	EVLEHVVPELNVQCLR	1xTMTpro [N-Term]; 1xCarbamidomethyl [C14(100)]	0.102893	0.122793	0.173873	0.199265	0.186813	0.158451	0.136182	-0.372301	-0.117222	0.384591	-0.581244	-0.488148	-0.25059	3113	3904	7017	3590
ARAF	P10398	Serine/threonine-protein kinase A-Raf OS=Homo sapiens OX=9606 GN=ARAF PE=1 SV=2	TQHCDPEHFPFPAPANAPLQR	1xTMTpro [N-Term]; 1xCarbamidomethyl [C4(100)]	0.0408031	0.027467	0.0361143	0.0426567	0.047834	0.0456692	0.0990375	0.229807	-0.341173	0.053699	-0.2939	-0.459164	-0.392348	3700	3319	7019	3591
RCE1	Q9Y256	CAAX prenyl protease 2 OS=Homo sapiens OX=9606 GN=RCE1 PE=1 SV=1	CLTDMR	1xTMTpro [N-Term]; 1xCarbamidomethyl [C1(100)]	2.37212	3.1001	2.06778	1.6278	2.29889	1.58918	0.158606	-0.0834244	0.302711	-0.281517	0.626675	0.128662	0.661322	2837	4182	7019	3591
EIF5A	P63241	Eukaryotic translation initiation factor 5A-1 OS=Homo sapiens OX=9606 GN=EIF5A PE=1 SV=2	ADDLDFETGDAGASATFPMQCSALRK	1xAcetyl [N-Term]; 1xCarbamidomethyl [C21(100)]; 1xTMTpro [K26(100)]	0.596559	0.668875	0.775298	0.749304	0.942708	0.909406	0.0787051	-0.189388	-0.0243161	0.188699	-0.1395	-0.470759	-0.418872	4087	2934	7021	3593
GDI1	P31150	Rab GDP dissociation inhibitor alpha OS=Homo sapiens OX=9606 GN=GDI1 PE=1 SV=2	QLICDPSYIPDRVR	1xTMTpro [N-Term]; 1xCarbamidomethyl [C4(100)]	0.0488752	0.0601568	0.0869125	0.0794945	0.0884122	0.102535	0.147495	-0.418308	-0.118682	0.412153	-0.283444	-0.436836	-0.650639	2973	4049	7022	3594
PNPO	Q9NVS9	Pyridoxine-5'-phosphate oxidase OS=Homo sapiens OX=9606 GN=PNPO PE=1 SV=1	QFAAWFEEAVQCPDIGEANAMCLATCTR	1xTMTpro [N-Term]; 1xOxidation [M21(100)]; 3xCarbamidomethyl [C12(100); C22(100); C26(100)]	0.0046757	0.00542036	0.00606388	0.00753338	0.00664602	0.00614429	0.0718676	-0.204204	0.00900118	0.170853	-0.48391	-0.303103	-0.18986	4262	2764	7026	3595
CHAF1A	Q13111	Chromatin assembly factor 1 subunit A OS=Homo sapiens OX=9606 GN=CHAF1A PE=1 SV=3	GAATAMDCK	1xTMTpro [N-Term]; 1xCarbamidomethyl [C8(100)]; 1xTMTpro [K9(100)]	0.0235024	0.0269657	0.01965	0.0187024	0.0194155	0.015605	0.105199	0.00798494	0.206298	-0.250293	0.321603	0.267616	0.58282	3607	3428	7035	3596
FLNA	P21333	Filamin-A OS=Homo sapiens OX=9606 GN=FLNA PE=1 SV=4	IVGPSGAAVPCKVEPGLGADNSVVR	1xTMTpro [N-Term]; 1xCarbamidomethyl [C11(100)]; 1xTMTpro [K12(100)]	0.00846925	0.00828515	0.0100139	0.0102316	0.0106026	0.0118548	0.0558293	-0.0752567	-0.106963	0.16644	-0.19747	-0.248853	-0.409914	4688	2353	7041	3597
TIMM13	Q9Y5L4	Mitochondrial import inner membrane translocase subunit Tim13 OS=Homo sapiens OX=9606 GN=TIMM13 PE=1 SV=1	CIAMCMDR	1xTMTpro [N-Term]; 2xCarbamidomethyl [C1(100); C5(100)]	0.0860369	0.0992736	0.121336	0.0626236	0.0835903	0.0850121	0.124482	-0.248588	-0.0421339	0.247397	0.706838	0.290208	0.265876	3302	3745	7047	3598
KCTD3	Q9Y597	BTB/POZ domain-containing protein KCTD3 OS=Homo sapiens OX=9606 GN=KCTD3 PE=1 SV=2	GATGECNISER	1xTMTpro [N-Term]; 1xCarbamidomethyl [C6(100)]	0.783095	0.905452	0.891743	0.849922	0.53769	0.520875	0.161163	-0.135312	0.0741392	0.0521297	0.0171689	0.677723	0.723562	2832	4216	7048	3599
GALK2	Q01415	N-acetylgalactosamine kinase OS=Homo sapiens OX=9606 GN=GALK2 PE=1 SV=1	VELAEICAK	1xTMTpro [N-Term]; 1xCarbamidomethyl [C7(100)]; 1xTMTpro [K9(100)]	0.816306	0.903151	1.22507	1.30929	1.37375	1.20911	0.11249	-0.26589	-0.120034	0.319789	-0.415711	-0.485052	-0.30087	3503	3548	7051	3600
PSIP1	O75475	PC4 and SFRS1-interacting protein OS=Homo sapiens OX=9606 GN=PSIP1 PE=1 SV=1	QPCPSESDIITEEDKSK	1xTMTpro [N-Term]; 1xCarbamidomethyl [C3(100)]; 1xTMTpro [K17(100)]	0.0043046	0.00488503	0.00429644	0.00362226	0.00410869	0.00348255	0.0495979	-0.0625572	0.119933	-0.0652949	0.311545	0.129756	0.36829	4866	2187	7053	3601
MACF1	Q9UPN3	Microtubule-actin cross-linking factor 1, isoforms 1/2/3/5 OS=Homo sapiens OX=9606 GN=MACF1 PE=1 SV=4	QLEESASHLACFQAAESQLRPWLMEK	1xCarbamidomethyl [C11(100)]; 1xTMTpro [K26(100)]	0.00222782	0.00333389	0.00317183	0.00398592	0.00353646	0.00392132	0.105148	-0.385972	0.195604	0.12371	-0.453311	-0.280702	-0.429736	3633	3427	7060	3602
PPIF	P30405	Peptidyl-prolyl cis-trans isomerase F, mitochondrial OS=Homo sapiens OX=9606 GN=PPIF PE=1 SV=1	HVGPGVLSMANAGPNTNGSQFFICTIK	1xTMTpro [N-Term]; 1xCarbamidomethyl [C24(100)]; 1xTMTpro [K27(100)]	0.0248811	0.0262644	0.0375447	0.0414791	0.0384696	0.0386506	0.123766	-0.248763	-0.170704	0.344798	-0.488571	-0.379905	-0.386681	3329	3733	7062	3603
TSFM	P43897	Elongation factor Ts, mitochondrial OS=Homo sapiens OX=9606 GN=TSFM PE=1 SV=2	TGYSFVNCK	1xCarbamidomethyl [C8(100)]; 1xTMTpro [K9(100)]	0.0486474	0.0663161	0.0715971	0.114429	0.0957615	0.0625906	0.189578	-0.354247	0.0927491	0.203291	-0.879766	-0.622836	-0.00933559	2567	4507	7074	3604
EIF5	P55010	Eukaryotic translation initiation factor 5 OS=Homo sapiens OX=9606 GN=EIF5 PE=1 SV=2	QTIGNSCK	1xTMTpro [N-Term]; 1xCarbamidomethyl [C7(100)]; 1xTMTpro [K8(100)]	0.021944	0.0237972	0.0333719	0.0314789	0.0358913	0.0377839	0.117682	-0.265129	-0.148164	0.339682	-0.255434	-0.444682	-0.518816	3444	3631	7075	3605
PSMG2	Q969U7	Proteasome assembly chaperone 2 OS=Homo sapiens OX=9606 GN=PSMG2 PE=1 SV=1	TLYDESCSK	1xTMTpro [N-Term]; 1xCarbamidomethyl [C7(100)]; 1xTMTpro [K9(100)]	0.0776085	0.0937841	0.0893158	0.0714604	0.0700885	0.0684274	0.0682088	-0.163188	0.109941	0.0395128	0.282258	0.310224	0.344829	4396	2679	7075	3605
HSPA4	P34932	Heat shock 70 kDa protein 4 OS=Homo sapiens OX=9606 GN=HSPA4 PE=1 SV=4	KPVVDCVVSVPCFYTDAER	1xTMTpro [N-Term]; 2xCarbamidomethyl [C6(100); C12(100)]; 1xTMTpro [K1(100)]	0.00545096	0.00545196	0.00644692	0.00371604	0.00443947	0.00535689	0.099787	-0.0853773	-0.0851137	0.156722	0.638124	0.3815	0.110494	3744	3334	7078	3607
SUGT1	Q9Y2Z0	Protein SGT1 homolog OS=Homo sapiens OX=9606 GN=SUGT1 PE=1 SV=3	AYCHILLGNYCVAVADAKK	1xTMTpro [N-Term]; 2xCarbamidomethyl [C3(100); C11(100)]; 2xTMTpro [K18(100); K19(100)]	0.0609636	0.0651667	0.0832921	0.0769211	0.0940618	0.110235	0.120119	-0.195433	-0.0992462	0.254798	-0.139999	-0.430228	-0.659132	3405	3676	7081	3608
MAPRE1	Q15691	Microtubule-associated protein RP/EB family member 1 OS=Homo sapiens OX=9606 GN=MAPRE1 PE=1 SV=3	LRNIELICQENEGENDPVLQR	1xTMTpro [N-Term]; 1xCarbamidomethyl [C8(100)]	0.00775475	0.0107451	0.0108371	0.0120047	0.0127846	0.0130935	0.0951062	-0.334602	0.135922	0.148221	-0.295843	-0.386651	-0.421101	3838	3245	7083	3609
TAF15	Q92804	TATA-binding protein-associated factor 2N OS=Homo sapiens OX=9606 GN=TAF15 PE=1 SV=1	SGDWVCPNPSCGNMNFAR	1xTMTpro [N-Term]; 1xOxidation [M14(100)]; 2xCarbamidomethyl [C6(100); C11(100)]	0.00906189	0.0144936	0.0153482	0.0165671	0.0196392	0.0163139	0.133312	-0.517063	0.160473	0.243125	-0.353374	-0.598792	-0.331152	3233	3856	7089	3610
GALM	Q96C23	Galactose mutarotase OS=Homo sapiens OX=9606 GN=GALM PE=1 SV=1	HLQDFHLNGFDHNFCLK	1xTMTpro [N-Term]; 1xCarbamidomethyl [C15(100)]; 1xTMTpro [K17(100)]	0.219384	0.190737	0.192485	0.127725	0.149343	0.188692	0.107919	0.127206	-0.0746691	-0.0615057	0.653211	0.427624	0.0902175	3611	3479	7090	3611
WASL	O00401	Neural Wiskott-Aldrich syndrome protein OS=Homo sapiens OX=9606 GN=WASL PE=1 SV=2	CSGVACLVK	2xCarbamidomethyl [C1(100); C6(100)]; 1xTMTpro [K9(100)]	0.0857233	0.106214	0.102828	0.122845	0.131487	0.109415	0.063467	-0.196846	0.11237	0.0656299	-0.322233	-0.420313	-0.155201	4532	2559	7091	3612
RPE	Q96AT9	Ribulose-phosphate 3-epimerase OS=Homo sapiens OX=9606 GN=RPE PE=1 SV=1	NVCSEAAQK	1xTMTpro [N-Term]; 1xCarbamidomethyl [C3(100)]; 1xTMTpro [K9(100)]	0.0150285	0.0119569	0.00923249	0.00716868	0.00981065	0.00914781	0.171702	0.315956	-0.013891	-0.386948	0.751961	0.299319	0.400242	2759	4332	7091	3612
COPA	P53621	Coatomer subunit alpha OS=Homo sapiens OX=9606 GN=COPA PE=1 SV=2	TTYQALPCLPSMYGYPNR	1xTMTpro [N-Term]; 1xCarbamidomethyl [C8(100)]	0.0634607	0.0638136	0.0658155	0.0701693	0.0933313	0.0913523	0.107479	-0.0203739	-0.0123732	0.0321893	-0.124604	-0.536124	-0.505203	3625	3467	7092	3614
GARS1	P41250	Glycine--tRNA ligase OS=Homo sapiens OX=9606 GN=GARS1 PE=1 SV=3	QHMENEMAHYACDCWDAESK	1xTMTpro [N-Term]; 2xCarbamidomethyl [C12(100); C14(100)]; 1xTMTpro [K20(100)]	0.00293294	0.00354957	0.00469494	0.00543079	0.00504901	0.00443636	0.121711	-0.345208	-0.0699126	0.333549	-0.543605	-0.438442	-0.251819	3396	3701	7097	3615
ALDH18A1	P54886	Delta-1-pyrroline-5-carboxylate synthase OS=Homo sapiens OX=9606 GN=ALDH18A1 PE=1 SV=2	GIPVMGHSEGICHMYVDSEASVDK	1xTMTpro [N-Term]; 1xOxidation [M14(100)]; 1xCarbamidomethyl [C12(100)]; 1xTMTpro [K24(100)]	0.000730601	0.00111319	0.000924134	0.00147665	0.00108749	0.00115654	0.12367	-0.336688	0.270859	0.00233054	-0.678484	-0.237154	-0.325967	3366	3731	7097	3615
PPP2CB	P62714	Serine/threonine-protein phosphatase 2A catalytic subunit beta isoform OS=Homo sapiens OX=9606 GN=PPP2CB PE=1 SV=1_x000D_ Serine/threonine-protein phosphatase 2A catalytic subunit alpha isoform OS=Homo sapiens OX=9606 GN=PPP2CA PE=1 SV=1	LQEVPHEGPMCDLLWSDPDDRGGWGISPR	1xTMTpro [N-Term]; 1xOxidation [M10(100)]; 1xCarbamidomethyl [C11(100)]	0.00618168	0.00657487	0.00738815	0.00846711	0.00808649	0.00753606	0.0458879	-0.119367	-0.0304033	0.137847	-0.334503	-0.268149	-0.166445	5012	2085	7097	3615
RPL36	Q9Y3U8	60S ribosomal protein L36 OS=Homo sapiens OX=9606 GN=RPL36 PE=1 SV=3	DMIREVCGFAPYER	1xTMTpro [N-Term]; 1xCarbamidomethyl [C7(100)]	0.0396111	0.0321819	0.0341092	0.0281568	0.0267888	0.0300545	0.0719931	0.166207	-0.133449	-0.0495383	0.326216	0.398068	0.232118	4329	2768	7097	3615
MDH2	P40926	Malate dehydrogenase, mitochondrial OS=Homo sapiens OX=9606 GN=MDH2 PE=1 SV=3	SQETECTYFSTPLLLGKK	1xTMTpro [N-Term]; 1xCarbamidomethyl [C6(100)]; 2xTMTpro [K17(100); K18(100)]	0.0237877	0.0228559	0.0209237	0.0150361	0.019535	0.0195574	0.0766709	0.0788548	0.021203	-0.106226	0.582933	0.2053	0.203644	4210	2888	7098	3619
SDCBP	O00560	Syntenin-1 OS=Homo sapiens OX=9606 GN=SDCBP PE=1 SV=1	NGLLTEHNICEINGQNVIGLK	1xDeamidated [N13(100)]; 1xCarbamidomethyl [C10(100)]; 1xTMTpro [K21(100)]	0.0068871	0.0091438	0.00976916	0.0124389	0.0121583	0.00938453	0.106608	-0.320444	0.0884544	0.183894	-0.532445	-0.499535	-0.125945	3648	3451	7099	3620
PCK2	Q16822	Phosphoenolpyruvate carboxykinase [GTP], mitochondrial OS=Homo sapiens OX=9606 GN=PCK2 PE=1 SV=4	QCPIMDPAWEAPEGVPIDAIIFGGRRPK	1xTMTpro [N-Term]; 1xCarbamidomethyl [C2(100)]; 1xTMTpro [K28(100)]	0.105906	0.0923051	0.151429	0.139654	0.150679	0.186725	0.140085	-0.138122	-0.336427	0.377732	-0.26095	-0.370566	-0.680005	3143	3957	7100	3621
HNRNPF	P52597	Heterogeneous nuclear ribonucleoprotein F OS=Homo sapiens OX=9606 GN=HNRNPF PE=1 SV=3	LRGLPWSCSVEDVQNFLSDCTIHDGAAGVHFIYTR	1xTMTpro [N-Term]; 2xCarbamidomethyl [C8(100); C20(100)]	0.0352476	0.0430748	0.041644	0.0448915	0.0486281	0.0534694	0.0597894	-0.182071	0.107249	0.058512	-0.166847	-0.282195	-0.419116	4640	2462	7102	3622
AHNAK	Q09666	Neuroblast differentiation-associated protein AHNAK OS=Homo sapiens OX=9606 GN=AHNAK PE=1 SV=2	GPFVEAEVPDVDLECPDAK	1xTMTpro [N-Term]; 1xCarbamidomethyl [C15(100)]	6.1425e-05	8.63083e-05	0.000108846	7.76374e-05	5.27201e-05	5.14865e-05	0.210838	-0.477546	0.0131285	0.347847	0.13962	0.698018	0.732177	2396	4709	7105	3623
APBB2	Q92870	Amyloid beta precursor protein binding family B member 2 OS=Homo sapiens OX=9606 GN=APBB2 PE=1 SV=3_x000D_ Amyloid beta precursor protein binding family B member 1 OS=Homo sapiens OX=9606 GN=APBB1 PE=1 SV=2	SSVAVNNCIR	1xTMTpro [N-Term]; 1xCarbamidomethyl [C8(100)]	0.242849	0.193893	0.242711	0.182561	0.175763	0.173231	0.0900927	0.100651	-0.22415	0.0998255	0.311031	0.36578	0.386718	3954	3153	7107	3624
FTL	P02792	Ferritin light chain OS=Homo sapiens OX=9606 GN=FTL PE=1 SV=2	TDPHLCDFLETHFLDEEVK	1xCarbamidomethyl [C6(100)]; 1xTMTpro [K19(100)]; 1xTMTpro [N-Term]	0.163062	0.160075	0.262608	0.226803	0.281116	0.299235	0.151579	-0.25989	-0.286562	0.427601	-0.21613	-0.52586	-0.615971	3014	4094	7108	3625
PHF6	Q8IWS0	PHD finger protein 6 OS=Homo sapiens OX=9606 GN=PHF6 PE=1 SV=1	SNRDKECGQLLISENQK	1xCarbamidomethyl [C7(100)]; 2xTMTpro [K5(100); K17(100)]	0.0203655	0.0248415	0.0334678	0.0320443	0.0427813	0.0325743	0.139772	-0.364811	-0.0781864	0.351834	-0.289125	-0.706041	-0.312792	3156	3953	7109	3626
FAM120A	Q9NZB2	Constitutive coactivator of PPAR-gamma-like protein 1 OS=Homo sapiens OX=9606 GN=FAM120A PE=1 SV=2	VAAASGHCGAFSGSDSSR	1xTMTpro [N-Term]; 1xCarbamidomethyl [C8(100)]	0.0114166	0.0127313	0.0131419	0.0133817	0.017785	0.0180013	0.10686	-0.122688	0.034565	0.0803538	-0.106446	-0.516843	-0.534284	3651	3458	7109	3626
EMD	P50402	Emerin OS=Homo sapiens OX=9606 GN=EMD PE=1 SV=1	QSVTSFPDADAFHHQVHDDDLLSSSEEECK	1xTMTpro [N-Term]; 1xCarbamidomethyl [C29(100)]; 1xTMTpro [K30(100)]	0.0142858	0.0124997	0.0112236	0.00944662	0.0103175	0.0102113	0.0836499	0.173197	-0.0194882	-0.174845	0.423514	0.296289	0.311213	4080	3033	7113	3628
VCL	P18206	Vinculin OS=Homo sapiens OX=9606 GN=VCL PE=1 SV=4	ALIQCAK	1xCarbamidomethyl [C5(100)]; 1xTMTpro [K7(100)]	0.00640776	0.00717238	0.0101914	0.0135904	0.00983376	0.00957117	0.152515	-0.306379	-0.143746	0.363076	-0.778319	-0.311545	-0.272496	3005	4109	7114	3629
RAB12	Q6IQ22	Ras-related protein Rab-12 OS=Homo sapiens OX=9606 GN=RAB12 PE=1 SV=3	FTDDTFCEACK	1xTMTpro [N-Term]; 2xCarbamidomethyl [C7(100); C10(100)]; 1xTMTpro [K11(100)]	0.0280104	0.0425467	0.0334543	0.0245829	0.0281836	0.0235152	0.151135	-0.307745	0.295339	-0.0515142	0.49605	0.29885	0.560112	3023	4091	7114	3629
RPAP3	Q9H6T3	RNA polymerase II-associated protein 3 OS=Homo sapiens OX=9606 GN=RPAP3 PE=1 SV=2	AIECYTR	1xTMTpro [N-Term]; 1xCarbamidomethyl [C4(100)]	0.0570298	0.0784743	0.052566	0.11583	0.0807154	0.0721919	0.174893	-0.13652	0.323984	-0.254106	-0.885705	-0.364609	-0.203601	2752	4363	7115	3631
FUS	P35637	RNA-binding protein FUS OS=Homo sapiens OX=9606 GN=FUS PE=1 SV=1	CPNPTCENMNFSWR	1xTMTpro [N-Term]; 1xOxidation [M9(100)]; 2xCarbamidomethyl [C1(100); C6(100)]	0.00165566	0.00188632	0.00227254	0.00252339	0.0025894	0.00226202	0.0822853	-0.227292	-0.0391207	0.229606	-0.380664	-0.417922	-0.222916	4117	3003	7120	3632
ALDH9A1	P49189	4-trimethylaminobutyraldehyde dehydrogenase OS=Homo sapiens OX=9606 GN=ALDH9A1 PE=1 SV=3	VLCGGDIYVPEDPKLK	1xTMTpro [N-Term]; 1xCarbamidomethyl [C3(100)]; 2xTMTpro [K14(100); K16(100)]	0.0697285	0.0572579	0.0631477	0.0696045	0.0857132	0.105264	0.13934	0.137766	-0.146509	-0.00525229	-0.135197	-0.435535	-0.731955	3174	3948	7122	3633
FHL1	Q13642	Four and a half LIM domains protein 1 OS=Homo sapiens OX=9606 GN=FHL1 PE=1 SV=4	GEDFYCVTCHETK	1xTMTpro [N-Term]; 2xCarbamidomethyl [C6(100); C9(100)]; 1xTMTpro [K13(100)]	0.397305	0.222361	0.387497	0.279271	0.182278	0.248253	0.218104	0.242985	-0.594358	0.206921	0.265598	0.881127	0.435452	2360	4762	7122	3633
ZNRD2	O60232	Protein ZNRD2 OS=Homo sapiens OX=9606 GN=ZNRD2 PE=1 SV=1	EHQLASASELPLGSRPAPQPPVPRPEHCEGAAAGLK	1xTMTpro [N-Term]; 1xCarbamidomethyl [C28(100)]; 1xTMTpro [K36(100)]	0.00866282	0.00888163	0.0104925	0.00772849	0.00710206	0.00768543	0.0726519	-0.109461	-0.0734725	0.166996	0.274112	0.39606	0.282172	4341	2784	7125	3635
SORBS3	O60504	Vinexin OS=Homo sapiens OX=9606 GN=SORBS3 PE=1 SV=2	LCDDGPQLPTSPR	1xTMTpro [N-Term]; 1xCarbamidomethyl [C2(100)]	0.0615477	0.0429023	0.0515966	0.0656114	0.0701739	0.0656873	0.0973507	0.242763	-0.277889	-0.0116658	-0.335004	-0.431993	-0.336671	3837	3288	7125	3635
PCIF1	Q9H4Z3	mRNA (2'-O-methyladenosine-N(6)-)-methyltransferase OS=Homo sapiens OX=9606 GN=PCIF1 PE=1 SV=1	QYCSAFPDTDGYFGSR	1xTMTpro [N-Term]; 1xCarbamidomethyl [C3(100)]	0.542952	0.691585	0.48399	0.86223	0.782296	0.631675	0.112743	-0.0773136	0.271769	-0.243161	-0.589935	-0.449577	-0.141045	3576	3552	7128	3637
DPH6	Q7L8W6	Diphthine--ammonia ligase OS=Homo sapiens OX=9606 GN=DPH6 PE=1 SV=3	CEGDEVEDLYELLK	1xTMTpro [N-Term]; 1xCarbamidomethyl [C1(100)]; 1xTMTpro [K14(100)]	0.0685623	0.0477928	0.0563211	0.0711515	0.068694	0.0828435	0.0951475	0.252381	-0.268242	-0.0313591	-0.30586	-0.255149	-0.525355	3884	3246	7130	3638
DDX6	P26196	Probable ATP-dependent RNA helicase DDX6 OS=Homo sapiens OX=9606 GN=DDX6 PE=1 SV=2	ISQLGYSCFYIHAK	1xTMTpro [N-Term]; 1xCarbamidomethyl [C8(100)]; 1xTMTpro [K14(100)]	0.0805812	0.0812694	0.0914695	0.102488	0.0924538	0.103498	0.039206	-0.0674832	-0.0552157	0.115364	-0.279456	-0.130805	-0.293604	5267	1865	7132	3639
RRM1	P23921	Ribonucleoside-diphosphate reductase large subunit OS=Homo sapiens OX=9606 GN=RRM1 PE=1 SV=1	NQIIACNGSIQSIPEIPDDLK	1xTMTpro [N-Term]; 1xDeamidated [N7(100)]; 1xCarbamidomethyl [C6(100)]; 1xTMTpro [K21(100)]	0.0022195	0.00251495	0.00239984	0.00379652	0.0029511	0.00277446	0.119084	-0.099573	0.0807236	0.01313	-0.674869	-0.311445	-0.222398	3477	3657	7134	3640
CELF1	Q92879	CUGBP Elav-like family member 1 OS=Homo sapiens OX=9606 GN=CELF1 PE=1 SV=2	GCCFVTFYTRK	1xTMTpro [N-Term]; 2xCarbamidomethyl [C2(100); C3(100)]; 1xTMTpro [K11(100)]	0.0181666	0.0200689	0.0304722	0.0302256	0.0324072	0.0314924	0.1538	-0.334219	-0.190548	0.411984	-0.400264	-0.500804	-0.459497	3008	4127	7135	3641
EHD2	Q9NZN4	EH domain-containing protein 2 OS=Homo sapiens OX=9606 GN=EHD2 PE=1 SV=2	IQLEHHISPGDFPDCQK	1xTMTpro [N-Term]; 1xCarbamidomethyl [C15(100)]; 1xTMTpro [K17(100)]	0.0463954	0.0575102	0.0590034	0.047833	0.0393571	0.0416204	0.0850115	-0.227049	0.0827862	0.119765	0.183026	0.464407	0.38374	4079	3056	7135	3641
PCID2	Q5JVF3	PCI domain-containing protein 2 OS=Homo sapiens OX=9606 GN=PCID2 PE=1 SV=2	AMFDSDFKQAEEYLSFAFEHCHR	1xTMTpro [N-Term]; 1xCarbamidomethyl [C21(100)]; 1xTMTpro [K8(100)]	0.0204133	0.0381059	0.0325406	0.05326	0.0421988	0.0337741	0.173703	-0.572343	0.328163	0.100389	-0.811201	-0.475351	-0.154064	2787	4349	7136	3643
EIF5	P55010	Eukaryotic translation initiation factor 5 OS=Homo sapiens OX=9606 GN=EIF5 PE=1 SV=2	KQTIGNSCK	1xTMTpro [N-Term]; 1xCarbamidomethyl [C8(100)]; 2xTMTpro [K1(100); K9(100)]	0.344906	0.385034	0.513866	0.437496	0.614445	0.662683	0.145634	-0.265522	-0.106742	0.309664	-0.0775426	-0.567558	-0.676591	3109	4028	7137	3644
GLMN	Q92990	Glomulin OS=Homo sapiens OX=9606 GN=GLMN PE=1 SV=2	CIEEGHTDQLLEIIQNEK	1xTMTpro [N-Term]; 1xCarbamidomethyl [C1(100)]; 1xTMTpro [K18(100)]	0.0443158	0.0516729	0.0735071	0.0409035	0.0421827	0.0366281	0.195344	-0.350394	-0.128806	0.379668	0.465991	0.421564	0.625264	2564	4573	7137	3644
PDCD11	Q14690	Protein RRP5 homolog OS=Homo sapiens OX=9606 GN=PDCD11 PE=1 SV=3	ACILCVHPR	1xTMTpro [N-Term]; 2xCarbamidomethyl [C2(100); C5(100)]	0.0252484	0.0249137	0.0293426	0.0288093	0.0360401	0.0351699	0.0755412	-0.0698833	-0.08914	0.146918	-0.120456	-0.443526	-0.408263	4279	2860	7139	3646
FAM98A	Q8NCA5	Protein FAM98A OS=Homo sapiens OX=9606 GN=FAM98A PE=1 SV=2	LCAWLVSELR	1xTMTpro [N-Term]; 1xCarbamidomethyl [C2(100)]	7.56764	7.53186	7.87133	8.53719	9.93144	10.9989	0.0902146	-0.0169255	-0.0237624	0.0398392	-0.156992	-0.375234	-0.522524	3988	3155	7143	3647
NOL3	O60936	Nucleolar protein 3 OS=Homo sapiens OX=9606 GN=NOL3 PE=1 SV=2	GEAACQELLR	1xTMTpro [N-Term]; 1xCarbamidomethyl [C5(100)]	2.64145	2.45322	3.64448	4.13368	3.5728	3.80248	0.114493	-0.141201	-0.247852	0.323182	-0.504895	-0.294524	-0.384408	3564	3581	7145	3648
IDH2	P48735	Isocitrate dehydrogenase [NADP], mitochondrial OS=Homo sapiens OX=9606 GN=IDH2 PE=1 SV=2	NILGGTVFREPIICK	1xTMTpro [N-Term]; 1xCarbamidomethyl [C14(100)]; 1xTMTpro [K15(100)]	0.180668	0.157375	0.148987	0.169635	0.234815	0.303895	0.192079	0.154292	-0.0448416	-0.123861	-0.0633863	-0.532472	-0.904523	2606	4539	7145	3648
TPMT	P51580	Thiopurine S-methyltransferase OS=Homo sapiens OX=9606 GN=TPMT PE=1 SV=1	SWGIDCLFEK	1xTMTpro [N-Term]; 1xCarbamidomethyl [C6(100)]; 1xTMTpro [K10(100)]	1.11324	1.24134	1.90149	1.51876	2.46958	2.08032	0.177499	-0.349793	-0.192662	0.422571	-0.0983315	-0.7997	-0.55224	2763	4385	7148	3650
LPCAT1	Q8NF37	Lysophosphatidylcholine acyltransferase 1 OS=Homo sapiens OX=9606 GN=LPCAT1 PE=1 SV=2	AQSNGKWPQIMIFPEGTCTNR	1xTMTpro [N-Term]; 1xCarbamidomethyl [C18(100)]; 1xTMTpro [K6(100)]	0.162345	0.146878	0.14849	0.174452	0.184824	0.217205	0.0767958	0.0895818	-0.0548606	-0.0391164	-0.193352	-0.276671	-0.50958	4257	2891	7148	3650
GNPAT	O15228	Dihydroxyacetone phosphate acyltransferase OS=Homo sapiens OX=9606 GN=GNPAT PE=1 SV=1	DFEEGCYLLCK	1xTMTpro [N-Term]; 2xCarbamidomethyl [C6(100); C10(100)]; 1xTMTpro [K11(100)]	0.860043	1.07257	1.16535	0.70427	0.967788	0.683559	0.126654	-0.263877	0.0547144	0.174406	0.552158	0.0935958	0.595221	3369	3781	7150	3652
MACROH2A1	O75367	Core histone macro-H2A.1 OS=Homo sapiens OX=9606 GN=MACROH2A1 PE=1 SV=4	FVIHCNSPVWGADKCEELLEK	1xTMTpro [N-Term]; 2xCarbamidomethyl [C5(100); C15(100)]; 2xTMTpro [K14(100); K21(100)]	0.0453919	0.0309023	0.0430813	0.0249597	0.0284729	0.0355422	0.146205	0.189964	-0.364758	0.114588	0.672871	0.482881	0.162939	3116	4034	7150	3652
SEC24C	P53992	Protein transport protein Sec24C OS=Homo sapiens OX=9606 GN=SEC24C PE=1 SV=3	CTSYNIPCTSDMAK	1xTMTpro [N-Term]; 2xCarbamidomethyl [C1(100); C8(100)]; 1xTMTpro [K14(100)]	0.0156426	0.0129357	0.0171765	0.0174619	0.01948	0.0201437	0.0731527	0.0365203	-0.237605	0.171477	-0.195249	-0.353033	-0.401367	4353	2799	7152	3654
EIF5A2	Q9GZV4	Eukaryotic translation initiation factor 5A-2 OS=Homo sapiens OX=9606 GN=EIF5A2 PE=1 SV=3_x000D_ Eukaryotic translation initiation factor 5A-1 OS=Homo sapiens OX=9606 GN=EIF5A PE=1 SV=2	YEDICPSTHNMDVPNIK	1xTMTpro [N-Term]; 1xCarbamidomethyl [C5(100)]; 1xTMTpro [K17(100)]	0.00110574	0.00110419	0.000671078	0.000730878	0.000644542	0.000668594	0.190324	0.203401	0.201379	-0.517062	0.393913	0.575269	0.522413	2636	4518	7154	3655
EIF5	P55010	Eukaryotic translation initiation factor 5 OS=Homo sapiens OX=9606 GN=EIF5 PE=1 SV=2	LCTFILK	1xTMTpro [N-Term]; 1xCarbamidomethyl [C2(100)]; 1xTMTpro [K7(100)]	0.206285	0.179098	0.214221	0.137738	0.165028	0.179721	0.0756207	0.0455899	-0.158295	0.100051	0.537121	0.27634	0.153285	4293	2862	7155	3656
PFKP	Q01813	ATP-dependent 6-phosphofructokinase, platelet type OS=Homo sapiens OX=9606 GN=PFKP PE=1 SV=2	LPLMECVQMTQDVQK	1xTMTpro [N-Term]; 1xCarbamidomethyl [C6(100)]; 1xTMTpro [K15(100)]	0.0310422	0.02344	0.0363871	0.0366033	0.0373501	0.0465389	0.11761	0.0354008	-0.369859	0.264597	-0.273144	-0.302282	-0.619604	3525	3630	7155	3656
SETDB1	Q15047	Histone-lysine N-methyltransferase SETDB1 OS=Homo sapiens OX=9606 GN=SETDB1 PE=1 SV=1	RLEECLPTGVYECNK	1xTMTpro [N-Term]; 2xCarbamidomethyl [C5(100); C13(100)]; 1xTMTpro [K15(100)]	0.0410388	0.0595522	0.0488388	0.0664633	0.0641985	0.0635725	0.104841	-0.279446	0.257721	-0.0284046	-0.416125	-0.366107	-0.351971	3734	3423	7157	3658
PES1	O00541	Pescadillo homolog OS=Homo sapiens OX=9606 GN=PES1 PE=1 SV=1	AGEGTYALDSESCMEK	1xTMTpro [N-Term]; 1xOxidation [M14(100)]; 1xCarbamidomethyl [C13(100)]; 1xTMTpro [K16(100)]	0.00524731	0.00519704	0.00448816	0.00543408	0.00641593	0.00629089	0.0562733	0.0761554	0.062268	-0.149298	-0.126613	-0.366237	-0.337844	4793	2367	7160	3659
PRKDC	P78527	DNA-dependent protein kinase catalytic subunit OS=Homo sapiens OX=9606 GN=PRKDC PE=1 SV=3	IIANALSSEPACLAEIEEDKARR	1xTMTpro [N-Term]; 1xCarbamidomethyl [C12(100)]; 1xTMTpro [K20(100)]	0.00112316	0.00106445	0.00112678	0.00114977	0.00163703	0.00195789	0.178682	0.0237788	-0.0536708	0.0284269	-0.0575727	-0.567302	-0.825518	2762	4400	7162	3660
DBNL	Q9UJU6	Drebrin-like protein OS=Homo sapiens OX=9606 GN=DBNL PE=1 SV=1	AEEDVEPECIMEK	1xTMTpro [N-Term]; 1xCarbamidomethyl [C9(100)]; 1xTMTpro [K13(100)]	0.00214367	0.00256625	0.00335904	0.00237413	0.00170175	0.0018099	0.169608	-0.327335	-0.0677591	0.320627	0.180021	0.6604	0.571513	2850	4313	7163	3661
HECTD1	Q9ULT8	E3 ubiquitin-protein ligase HECTD1 OS=Homo sapiens OX=9606 GN=HECTD1 PE=1 SV=3	QLYFTCTAFGASR	1xTMTpro [N-Term]; 1xCarbamidomethyl [C6(100)]	0.02821	0.0265701	0.0208227	0.0206872	0.0190009	0.0182996	0.108974	0.162729	0.0763262	-0.275319	0.284737	0.407405	0.461662	3667	3496	7163	3661
CPOX	P36551	Oxygen-dependent coproporphyrinogen-III oxidase, mitochondrial OS=Homo sapiens OX=9606 GN=CPOX PE=1 SV=3	FVQSCAR	1xTMTpro [N-Term]; 1xCarbamidomethyl [C5(100)]	0.158528	0.137932	0.122985	0.100389	0.114922	0.11606	0.0859512	0.18122	-0.0195621	-0.185038	0.477916	0.282863	0.268649	4085	3079	7164	3663
IMPDH2	P12268	Inosine-5'-monophosphate dehydrogenase 2 OS=Homo sapiens OX=9606 GN=IMPDH2 PE=1 SV=2	DIDFLKEEEHDCFLEEIMTKR	1xTMTpro [N-Term]; 1xCarbamidomethyl [C12(100)]; TMTpro [K]	0.000565546	0.000773121	0.000435381	0.000395431	0.000447515	0.000399549	0.210781	-0.0643668	0.386684	-0.441733	0.580583	0.402073	0.565636	2458	4708	7166	3664
ITPR3	Q14573	Inositol 1,4,5-trisphosphate receptor type 3 OS=Homo sapiens OX=9606 GN=ITPR3 PE=1 SV=2	FLTCDEYK	1xTMTpro [N-Term]; 1xCarbamidomethyl [C4(100)]; 1xTMTpro [K8(100)]	0.0244282	0.0303628	0.0434073	0.0354288	0.0533123	0.0489301	0.16578	-0.422187	-0.10843	0.407201	-0.114185	-0.703731	-0.579986	2896	4273	7169	3665
DAZAP1	Q96EP5	DAZ-associated protein 1 OS=Homo sapiens OX=9606 GN=DAZAP1 PE=1 SV=1	NIDPKPCTPR	1xCarbamidomethyl [C7(100)]; 1xTMTpro [K5(100)]	0.0222941	0.0364909	0.0319851	0.047399	0.0394834	0.0352716	0.13148	-0.440594	0.270281	0.0801471	-0.647603	-0.383991	-0.221254	3335	3834	7169	3665
VRK2	Q86Y07	Serine/threonine-protein kinase VRK2 OS=Homo sapiens OX=9606 GN=VRK2 PE=1 SV=3	SAESCATWK	1xTMTpro [N-Term]; 1xCarbamidomethyl [C5(100)]; 1xTMTpro [K9(100)]	0.0293841	0.0282781	0.0294702	0.026855	0.020822	0.0217682	0.0823097	0.0167874	-0.0385621	0.0210121	0.113054	0.480138	0.416024	4166	3004	7170	3667
DNAJC2	Q99543	DnaJ homolog subfamily C member 2 OS=Homo sapiens OX=9606 GN=DNAJC2 PE=1 SV=4	EGDNDYFTCITK	1xTMTpro [N-Term]; 1xCarbamidomethyl [C9(100)]; 1xTMTpro [K12(100)]	0.0262766	0.0279297	0.0210635	0.0208027	0.0201681	0.0176377	0.0981992	0.0666707	0.15469	-0.252363	0.270339	0.315031	0.508451	3868	3302	7170	3667
DDX21	Q9NR30	Nucleolar RNA helicase 2 OS=Homo sapiens OX=9606 GN=DDX21 PE=1 SV=5	KLSVACFYGGTPYGGQFER	1xTMTpro [N-Term]; 1xCarbamidomethyl [C6(100)]; 1xTMTpro [K1(100)]	0.0343616	0.0385398	0.0315835	0.037067	0.0521174	0.0500967	0.118299	-0.0194647	0.14609	-0.141088	-0.0898749	-0.581505	-0.524456	3521	3649	7170	3667
FBL	P22087	rRNA 2'-O-methyltransferase fibrillarin OS=Homo sapiens OX=9606 GN=FBL PE=1 SV=2	ANCIDSTASAEAVFASEVKK	1xTMTpro [N-Term]; 1xCarbamidomethyl [C3(100)]; 2xTMTpro [K19(100); K20(100)]	0.00942511	0.00861761	0.0087659	0.00720309	0.00819455	0.00626907	0.0735673	0.0768467	-0.0523747	-0.0277602	0.311046	0.124997	0.511412	4360	2811	7171	3670
VDAC1	P21796	Voltage-dependent anion-selective channel protein 1 OS=Homo sapiens OX=9606 GN=VDAC1 PE=1 SV=2	REHINLGCDMDFDIAGPSIR	1xTMTpro [N-Term]; 1xOxidation [M10(100)]; 1xCarbamidomethyl [C8(100)]	0.00116107	0.0014531	0.00179169	0.00248672	0.00211139	0.00155547	0.158648	-0.339007	-0.0153245	0.286858	-0.759783	-0.523731	-0.0828915	2988	4184	7172	3671
DRG1	Q9Y295	Developmentally-regulated GTP-binding protein 1 OS=Homo sapiens OX=9606 GN=DRG1 PE=1 SV=1	TTVEDFCMK	1xTMTpro [N-Term]; 1xCarbamidomethyl [C7(100)]; 1xTMTpro [K9(100)]	0.00289961	0.00257493	0.00316357	0.00354923	0.00373033	0.00320161	0.0564521	0.0101067	-0.161222	0.135801	-0.301754	-0.373551	-0.153047	4804	2375	7179	3672
ARMC6	Q6NXE6	Armadillo repeat-containing protein 6 OS=Homo sapiens OX=9606 GN=ARMC6 PE=1 SV=2	DLGCHVELR	1xTMTpro [N-Term]; 1xCarbamidomethyl [C4(100)]	0.777203	0.65162	0.665535	0.655469	0.521961	0.451283	0.107183	0.154817	-0.0994426	-0.0689589	0.090946	0.419531	0.629442	3717	3463	7180	3673
TTC1	Q99614	Tetratricopeptide repeat protein 1 OS=Homo sapiens OX=9606 GN=TTC1 PE=1 SV=1	LLRDDEAHLQEDQGEEECFHDCSASFEEEPGADK	1xTMTpro [N-Term]; 2xCarbamidomethyl [C18(100); C22(100)]; 1xTMTpro [K34(100)]	0.0191258	0.017622	0.0244269	0.0222147	0.0287018	0.0293891	0.107853	-0.0924546	-0.210595	0.2605	-0.123545	-0.493168	-0.527309	3704	3476	7180	3673
USP5	P45974	Ubiquitin carboxyl-terminal hydrolase 5 OS=Homo sapiens OX=9606 GN=USP5 PE=1 SV=2	CLATEK	1xTMTpro [N-Term]; 1xCarbamidomethyl [C1(100)]; 1xTMTpro [K6(100)]	0.0942102	0.0745426	0.0593521	0.0912812	0.0933458	0.131581	0.155079	0.30922	-0.0285982	-0.357363	-0.263655	-0.295922	-0.791216	3037	4146	7183	3675
EWSR1	Q01844	RNA-binding protein EWS OS=Homo sapiens OX=9606 GN=EWSR1 PE=1 SV=1	AGDWQCPNPGCGNQNFAWR	1xTMTpro [N-Term]; 2xCarbamidomethyl [C6(100); C11(100)]	0.0151197	0.024699	0.019614	0.0277034	0.0278834	0.0235431	0.125689	-0.389861	0.318155	-0.0144096	-0.483767	-0.493114	-0.249011	3418	3765	7183	3675
XPO4	Q9C0E2	Exportin-4 OS=Homo sapiens OX=9606 GN=XPO4 PE=1 SV=2	GFFTQHAVQVFNSYIQCHLAAPDGTR	1xTMTpro [N-Term]; 1xCarbamidomethyl [C17(100)]	0.220206	0.260588	0.331943	0.315585	0.372186	0.374877	0.108901	-0.298973	-0.0560559	0.29311	-0.2202	-0.458198	-0.468589	3695	3494	7189	3677
RABEPK	Q7Z6M1	Rab9 effector protein with kelch motifs OS=Homo sapiens OX=9606 GN=RABEPK PE=1 SV=1	NCLQVLNPETR	1xTMTpro [N-Term]; 1xCarbamidomethyl [C2(100)]	0.721341	0.589156	0.729919	0.543967	0.476013	0.606758	0.0824687	0.0848526	-0.207179	0.101907	0.32231	0.514827	0.164707	4182	3010	7192	3678
PDIA5	Q14554	Protein disulfide-isomerase A5 OS=Homo sapiens OX=9606 GN=PDIA5 PE=1 SV=1	IACAAVDCVK	1xTMTpro [N-Term]; 2xCarbamidomethyl [C3(100); C8(100)]; 1xTMTpro [K10(100)]	0.159262	0.166365	0.180986	0.190925	0.206232	0.239758	0.0775146	-0.0845246	-0.0215667	0.0999583	-0.177082	-0.288345	-0.505659	4283	2910	7193	3679
RUVBL1	Q9Y265	RuvB-like 1 OS=Homo sapiens OX=9606 GN=RUVBL1 PE=1 SV=1	EACGVIVELIK	1xTMTpro [N-Term]; 1xCarbamidomethyl [C3(100)]; 1xTMTpro [K11(100)]	0.0183091	0.0181956	0.0276214	0.0245725	0.0321393	0.0295513	0.134096	-0.223389	-0.23236	0.369838	-0.201093	-0.588388	-0.467272	3319	3874	7193	3679
EXOSC4	Q9NPD3	Exosome complex component RRP41 OS=Homo sapiens OX=9606 GN=EXOSC4 PE=1 SV=3	ALVNCQYSSATFSTGERK	1xTMTpro [N-Term]; 1xCarbamidomethyl [C5(100)]; 1xTMTpro [K18(100)]	0.320132	0.296474	0.447234	0.44738	0.428703	0.534663	0.121068	-0.147579	-0.258342	0.334783	-0.335254	-0.273733	-0.592385	3504	3691	7195	3681
ARPC1B	O15143	Actin-related protein 2/3 complex subunit 1B OS=Homo sapiens OX=9606 GN=ARPC1B PE=1 SV=3	IVTCGTDRNAYVWTLK	1xTMTpro [N-Term]; 1xCarbamidomethyl [C4(100)]; 1xTMTpro [K16(100)]	0.125044	0.140607	0.0897802	0.11061	0.0654541	0.0832675	0.185116	0.0778282	0.247059	-0.400137	0.0991284	0.856051	0.50878	2728	4469	7197	3682
ARPC1B	O15143	Actin-related protein 2/3 complex subunit 1B OS=Homo sapiens OX=9606 GN=ARPC1B PE=1 SV=3	DRTQIAICPNNHEVHIYEK	1xTMTpro [N-Term]; 1xCarbamidomethyl [C8(100)]; 1xTMTpro [K19(100)]	0.0486749	0.0522865	0.0665635	0.0670525	0.0738495	0.0727507	0.0918061	-0.198163	-0.0949022	0.25339	-0.26395	-0.403247	-0.38162	4015	3183	7198	3683
HSP90AB1	P08238	Heat shock protein HSP 90-beta OS=Homo sapiens OX=9606 GN=HSP90AB1 PE=1 SV=4	GFEVVYMTEPIDEYCVQQLK	1xTMTpro [N-Term]; 1xOxidation [M7(100)]; 1xCarbamidomethyl [C15(100)]; 1xTMTpro [K20(100)]	0.00408484	0.00454476	0.00310716	0.00313183	0.00304817	0.00262048	0.135073	0.0622795	0.216204	-0.332402	0.320992	0.360057	0.578167	3313	3885	7198	3683
MSH6	P52701	DNA mismatch repair protein Msh6 OS=Homo sapiens OX=9606 GN=MSH6 PE=1 SV=2	SVAPAAPTSCDFSPGDLVWAK	1xTMTpro [N-Term]; 1xCarbamidomethyl [C10(100)]; 1xTMTpro [K21(100)]	0.0760832	0.0718415	0.0829618	0.0873266	0.0909916	0.105339	0.0645023	-0.0165718	-0.0993311	0.108297	-0.182272	-0.241583	-0.452812	4611	2589	7200	3685
RRM2	P31350	Ribonucleoside-diphosphate reductase subunit M2 OS=Homo sapiens OX=9606 GN=RRM2 PE=1 SV=1	LIGMNCTLMK	1xTMTpro [N-Term]; 1xCarbamidomethyl [C6(100)]; 1xTMTpro [K10(100)]	0.106138	0.118618	0.0900433	0.0773536	0.0846962	0.0832169	0.0983872	0.0164706	0.176852	-0.220776	0.439926	0.309098	0.334519	3896	3307	7203	3686
MCM2	P49736	DNA replication licensing factor MCM2 OS=Homo sapiens OX=9606 GN=MCM2 PE=1 SV=4	CTVIAAANPIGGR	1xTMTpro [N-Term]; 1xCarbamidomethyl [C1(100)]	0.0308449	0.0247752	0.0211594	0.0238202	0.0164977	0.0168765	0.154037	0.269273	-0.0468623	-0.274459	0.103571	0.633498	0.60074	3070	4134	7204	3687
ACACA	Q13085	Acetyl-CoA carboxylase 1 OS=Homo sapiens OX=9606 GN=ACACA PE=1 SV=2	IIEEAPATIATPAVFEHMEQCAVK	1xTMTpro [N-Term]; 1xCarbamidomethyl [C21(100)]; 1xTMTpro [K24(100)]	0.00774216	0.00750464	0.00546394	0.00511515	0.00552525	0.00490864	0.133164	0.165392	0.120438	-0.337403	0.432567	0.321306	0.492022	3356	3855	7211	3688
PCNA	P12004	Proliferating cell nuclear antigen OS=Homo sapiens OX=9606 GN=PCNA PE=1 SV=1	CAGNEDIITLRAEDNADTLALVFEAPNQEK	1xCarbamidomethyl [C1(100)]; 1xTMTpro [K30(100)]; 1xTMTpro [N-Term]	0.00256169	0.00282568	0.00352939	0.00374237	0.00416979	0.00345245	0.0903368	-0.214461	-0.07296	0.247862	-0.332396	-0.488418	-0.216063	4053	3159	7212	3689
EIF3E	P60228	Eukaryotic translation initiation factor 3 subunit E OS=Homo sapiens OX=9606 GN=EIF3E PE=1 SV=1	FQYECGNYSGAAEYLYFFR	1xTMTpro [N-Term]; 1xCarbamidomethyl [C5(100)]	0.00929817	0.00782059	0.00962703	0.0096978	0.0120474	0.0141189	0.125892	0.0606694	-0.189	0.110813	-0.121381	-0.434378	-0.663275	3443	3770	7213	3690
PPP4R1	Q8TF05	Serine/threonine-protein phosphatase 4 regulatory subunit 1 OS=Homo sapiens OX=9606 GN=PPP4R1 PE=1 SV=1	FCEMCCDCR	1xTMTpro [N-Term]; 4xCarbamidomethyl [C2(100); C5(100); C6(100); C8(100)]	0.039045	0.0528668	0.0610633	0.0725426	0.0609857	0.0672505	0.114894	-0.385126	0.0521006	0.260043	-0.508566	-0.258209	-0.399282	3624	3589	7213	3690
GART	P22102	Trifunctional purine biosynthetic protein adenosine-3 OS=Homo sapiens OX=9606 GN=GART PE=1 SV=1	ISNTAISISDHTALAQFCK	1xTMTpro [N-Term]; 1xCarbamidomethyl [C18(100)]; 1xTMTpro [K19(100)]	0.00967916	0.012636	0.0133857	0.0127517	0.0191221	0.0165624	0.136587	-0.298045	0.0865443	0.169697	-0.0996949	-0.684242	-0.476909	3307	3910	7217	3692
HSPA9	P38646	Stress-70 protein, mitochondrial OS=Homo sapiens OX=9606 GN=HSPA9 PE=1 SV=2	GAVVGIDLGTTNSCVAVMEGK	1xTMTpro [N-Term]; 1xDeamidated [N12(100)]; 1xCarbamidomethyl [C14(100)]; 1xTMTpro [K21(100)]	0.000245042	0.000249924	0.000224745	0.000187079	0.00022109	0.000200903	0.0453333	0.0305739	0.059034	-0.094166	0.358809	0.117821	0.255955	5149	2068	7217	3692
PSMD14	O00487	26S proteasome non-ATPase regulatory subunit 14 OS=Homo sapiens OX=9606 GN=PSMD14 PE=1 SV=1	SWMEGLTLQDYSEHCK	1xTMTpro [N-Term]; 1xCarbamidomethyl [C15(100)]; 1xTMTpro [K16(100)]	0.00620343	0.00964617	0.00902467	0.0137387	0.0123557	0.00862725	0.160745	-0.418554	0.218336	0.122255	-0.728558	-0.575488	-0.0572804	3007	4211	7218	3694
ZNF451	Q9Y4E5	E3 SUMO-protein ligase ZNF451 OS=Homo sapiens OX=9606 GN=ZNF451 PE=1 SV=2	DAADFAICMHAGRLDEQLPK	1xTMTpro [N-Term]; 1xCarbamidomethyl [C8(100)]; 1xTMTpro [K20(100)]	0.20127	0.249689	0.308609	0.319689	0.356043	0.318242	0.113977	-0.331082	-0.0200847	0.285562	-0.336454	-0.491835	-0.329906	3646	3574	7220	3695
DIS3L2	Q8IYB7	DIS3-like exonuclease 2 OS=Homo sapiens OX=9606 GN=DIS3L2 PE=1 SV=4	GREDGDAPVTKDETTCISQDTR	1xTMTpro [N-Term]; 1xCarbamidomethyl [C16(100)]; 1xTMTpro [K11(100)]	0.0674396	0.0637527	0.0632824	0.059969	0.0494487	0.0518943	0.0575681	0.0570477	-0.0240608	-0.0347444	0.112332	0.390614	0.320972	4818	2404	7222	3696
MRPL44	Q9H9J2	39S ribosomal protein L44, mitochondrial OS=Homo sapiens OX=9606 GN=MRPL44 PE=1 SV=1	TAFVNSCYIK	1xCarbamidomethyl [C7(100)]; 1xTMTpro [K10(100)]	0.0918189	0.112444	0.125985	0.125501	0.165674	0.137918	0.102567	-0.261723	0.0306149	0.194669	-0.189117	-0.589764	-0.325221	3836	3386	7222	3696
RAB14	P61106	Ras-related protein Rab-14 OS=Homo sapiens OX=9606 GN=RAB14 PE=1 SV=4	FMADCPHTIGVEFGTR	1xTMTpro [N-Term]; 1xCarbamidomethyl [C5(100)]	0.240347	0.241018	0.271958	0.310024	0.281454	0.357269	0.0803273	-0.0631904	-0.0591628	0.115078	-0.304072	-0.164595	-0.508704	4261	2963	7224	3698
BAIAP2	Q9UQB8	Brain-specific angiogenesis inhibitor 1-associated protein 2 OS=Homo sapiens OX=9606 GN=BAIAP2 PE=1 SV=1	ELLAQKLPLWQQACADPSKIPER	1xTMTpro [N-Term]; 1xCarbamidomethyl [C14(100)]; 2xTMTpro [K6(100); K19(100)]	0.132554	0.110763	0.121003	0.0962195	0.0973985	0.107614	0.0581615	0.126341	-0.132766	-0.0052072	0.335843	0.318273	0.174382	4803	2421	7224	3698
PRMT5	O14744	Protein arginine N-methyltransferase 5 OS=Homo sapiens OX=9606 GN=PRMT5 PE=1 SV=4	LHNFHQLSAPQPCFTFSHPNRDPMIDNNR	1xTMTpro [N-Term]; 1xCarbamidomethyl [C13(100)]	0.0233451	0.0225955	0.0317389	0.0285637	0.0353963	0.0387277	0.117418	-0.149453	-0.196537	0.293682	-0.141613	-0.451026	-0.580794	3600	3629	7229	3700
MTAP	Q13126	S-methyl-5'-thioadenosine phosphorylase OS=Homo sapiens OX=9606 GN=MTAP PE=1 SV=2	EAGICYASIAMATDYDCWK	1xTMTpro [N-Term]; 2xCarbamidomethyl [C5(100); C17(100)]; 1xTMTpro [K19(100)]	0.00214244	0.00290529	0.00269862	0.00444883	0.00336289	0.00288916	0.154202	-0.269298	0.170128	0.0636666	-0.784872	-0.381146	-0.162094	3094	4136	7230	3701
NCOA5	Q9HCD5	Nuclear receptor coactivator 5 OS=Homo sapiens OX=9606 GN=NCOA5 PE=1 SV=2	MDDYCR	1xTMTpro [N-Term]; 1xCarbamidomethyl [C5(100)]	0.0624513	0.0586883	0.0675449	0.036203	0.0591859	0.0481983	0.139471	-0.0102096	-0.0998687	0.102905	0.796832	0.0876878	0.38396	3281	3950	7231	3702
TMA16	Q96EY4	Translation machinery-associated protein 16 OS=Homo sapiens OX=9606 GN=TMA16 PE=1 SV=2	ICANDAIPK	1xTMTpro [N-Term]; 1xCarbamidomethyl [C2(100)]; 1xTMTpro [K9(100)]	0.116657	0.101964	0.0970709	0.140092	0.11962	0.12359	0.0589661	0.148719	-0.0454988	-0.116441	-0.412827	-0.1849	-0.232004	4796	2436	7232	3703
LAMB1	P07942	Laminin subunit beta-1 OS=Homo sapiens OX=9606 GN=LAMB1 PE=1 SV=2	EGFYDLSSEDPFGCK	1xTMTpro [N-Term]; 1xCarbamidomethyl [C14(100)]; 1xTMTpro [K15(100)]	0.0233858	0.0263184	0.0188101	0.0336752	0.0306796	0.0250655	0.106513	0.0341904	0.204627	-0.279933	-0.56024	-0.425837	-0.134256	3785	3448	7233	3704
THOP1	P52888	Thimet oligopeptidase OS=Homo sapiens OX=9606 GN=THOP1 PE=1 SV=2	KLSLLCIDFNK	1xTMTpro [N-Term]; 1xCarbamidomethyl [C6(100)]; 2xTMTpro [K1(100); K11(100)]	0.350712	0.314928	0.255758	0.430647	0.371255	0.363124	0.0849914	0.191423	0.0361605	-0.264081	-0.487645	-0.27355	-0.2416	4179	3055	7234	3705
CFL1	P23528	Cofilin-1 OS=Homo sapiens OX=9606 GN=CFL1 PE=1 SV=3	LTGIKHELQANCYEEVK	1xTMTpro [N-Term]; 1xCarbamidomethyl [C12(100)]; 1xTMTpro [K17(100)]	0.0126653	0.0171507	0.0166551	0.0170474	0.0274457	0.0206505	0.166841	-0.290489	0.146897	0.104591	-0.138178	-0.825207	-0.414803	2955	4283	7238	3706
AKAP12	Q02952	A-kinase anchor protein 12 OS=Homo sapiens OX=9606 GN=AKAP12 PE=1 SV=4	LKETCVSGEDPTQGADLSPDEK	1xTMTpro [N-Term]; 1xCarbamidomethyl [C5(100)]; 2xTMTpro [K2(100); K22(100)]	0.000906804	0.000824929	0.000951149	0.00120176	0.000986078	0.00109614	0.0636365	0.0200413	-0.116479	0.0889223	-0.426323	-0.140953	-0.29361	4673	2567	7240	3707
NUP43	Q8NFH3	Nucleoporin Nup43 OS=Homo sapiens OX=9606 GN=NUP43 PE=1 SV=1	SLSVNTLDVLGPCLVCGTDAEAIYVTR	1xTMTpro [N-Term]; 2xCarbamidomethyl [C13(100); C16(100)]	0.039101	0.0343352	0.0544766	0.0443952	0.0672224	0.0664096	0.160988	-0.12492	-0.312436	0.353509	-0.0582762	-0.656815	-0.639265	3026	4214	7240	3707
INTS2	Q9H0H0	Integrator complex subunit 2 OS=Homo sapiens OX=9606 GN=INTS2 PE=1 SV=2	DTGSMDPDVQLCHCIER	1xTMTpro [N-Term]; 2xCarbamidomethyl [C12(100); C14(100)]	0.054865	0.071169	0.0792168	0.0900288	0.0952875	0.0782676	0.0982459	-0.318468	0.0568956	0.211453	-0.396034	-0.477934	-0.194062	3939	3304	7243	3709
POLR2K	P53803	DNA-directed RNA polymerases I, II, and III subunit RPABC4 OS=Homo sapiens OX=9606 GN=POLR2K PE=1 SV=1	QQPMIYICGECHTENEIK	1xTMTpro [N-Term]; 2xCarbamidomethyl [C8(100); C11(100)]	0.00458543	0.00578869	0.00661332	0.00959094	0.0078269	0.00607616	0.155568	-0.304377	0.0318031	0.22394	-0.760239	-0.467006	-0.101727	3091	4154	7245	3710
HSPD1	P10809	60 kDa heat shock protein, mitochondrial OS=Homo sapiens OX=9606 GN=HSPD1 PE=1 SV=2	GQKCEFQDAYVLLSEK	1xTMTpro [N-Term]; 1xCarbamidomethyl [C4(100)]; 2xTMTpro [K3(100); K16(100)]	0.0243552	0.0214117	0.0322997	0.0258298	0.0417272	0.0443402	0.183435	-0.0955121	-0.281344	0.311778	0.0107022	-0.681247	-0.768874	2792	4454	7246	3711
PSMC6	P62333	26S proteasome regulatory subunit 10B OS=Homo sapiens OX=9606 GN=PSMC6 PE=1 SV=1	DHQPCIIFMDEIDAIGGRR	1xTMTpro [N-Term]; 1xCarbamidomethyl [C5(100)]	0.0029075	0.00387543	0.00460419	0.00242573	0.00289104	0.00302531	0.164655	-0.384591	0.0299884	0.27858	0.645948	0.39278	0.327285	2990	4256	7246	3711
ACTN1	P12814	Alpha-actinin-1 OS=Homo sapiens OX=9606 GN=ACTN1 PE=1 SV=2_x000D_ Alpha-actinin-3 OS=Homo sapiens OX=9606 GN=ACTN3 PE=1 SV=2_x000D_ Alpha-actinin-4 OS=Homo sapiens OX=9606 GN=ACTN4 PE=1 SV=2	TFTAWCNSHLRK	1xTMTpro [N-Term]; 1xCarbamidomethyl [C6(100)]; 1xTMTpro [K12(100)]	0.00554655	0.00471593	0.00598692	0.00672326	0.0063069	0.00685214	0.0656648	0.0342383	-0.199809	0.144462	-0.311808	-0.219579	-0.339203	4634	2613	7247	3713
ZCCHC8	Q6NZY4	Zinc finger CCHC domain-containing protein 8 OS=Homo sapiens OX=9606 GN=ZCCHC8 PE=1 SV=2	AELAPVNTEGALLDNGSVVPNCDISNGGSQK	1xTMTpro [N-Term]; 1xCarbamidomethyl [C22(100)]; 1xTMTpro [K31(100)]	0.00701738	0.00973731	0.00957265	0.0060016	0.00677453	0.00721938	0.12502	-0.322595	0.149996	0.125391	0.548181	0.373406	0.281653	3498	3752	7250	3714
SEPHS1	P49903	Selenide, water dikinase 1 OS=Homo sapiens OX=9606 GN=SEPHS1 PE=1 SV=2	FCAEIK	1xTMTpro [N-Term]; 1xCarbamidomethyl [C2(100)]; 1xTMTpro [K6(100)]	0.0136146	0.0208159	0.0173957	0.0310288	0.023106	0.0189827	0.175232	-0.343561	0.268965	0.0100116	-0.844889	-0.419545	-0.135962	2886	4365	7251	3715
RAP1B	P61224	Ras-related protein Rap-1b OS=Homo sapiens OX=9606 GN=RAP1B PE=1 SV=1_x000D_ Ras-related protein Rap-1b-like protein OS=Homo sapiens OX=9606 PE=2 SV=1_x000D_ Ras-related protein Rap-1A OS=Homo sapiens OX=9606 GN=RAP1A PE=1 SV=1_x000D_ Ras-related protein Rab-3D OS=Homo sapiens OX=9606 GN=RAB3D PE=1 SV=1	CDLEDER	1xTMTpro [N-Term]; 1xCarbamidomethyl [C1(100)]	0.158298	0.183203	0.258171	0.260665	0.302954	0.241571	0.137666	-0.336568	-0.125766	0.369114	-0.382984	-0.599889	-0.273233	3324	3928	7252	3716
GPS1	Q13098	COP9 signalosome complex subunit 1 OS=Homo sapiens OX=9606 GN=GPS1 PE=1 SV=4	DYCTSAK	1xCarbamidomethyl [C3(100)]; 1xTMTpro [K7(100)]	0.0183864	0.023088	0.0271846	0.0213822	0.0168342	0.0126777	0.172969	-0.315845	0.0126571	0.248302	0.0980769	0.443094	0.852195	2910	4342	7252	3716
ALDH18A1	P54886	Delta-1-pyrroline-5-carboxylate synthase OS=Homo sapiens OX=9606 GN=ALDH18A1 PE=1 SV=2	TEYGDLELCIEVVDNVQDAIDHIHK	1xCarbamidomethyl [C9(100)]; 1xTMTpro [K25(100)]	0.00100949	0.0010353	0.00115458	0.000961496	0.000852737	0.000893387	0.0459545	-0.0791939	-0.0427837	0.114545	0.149474	0.322655	0.255469	5172	2087	7259	3718
HCFC1	P51610	Host cell factor 1 OS=Homo sapiens OX=9606 GN=HCFC1 PE=1 SV=2	ACAAGTPAVIR	1xTMTpro [N-Term]; 1xCarbamidomethyl [C2(100)]	0.0170331	0.0170089	0.0243814	0.0251445	0.0236067	0.0277787	0.11696	-0.193241	-0.195294	0.324196	-0.368657	-0.277612	-0.512396	3644	3619	7263	3719
HNRNPA1	P09651	Heterogeneous nuclear ribonucleoprotein A1 OS=Homo sapiens OX=9606 GN=HNRNPA1 PE=1 SV=5	LFIGGLSFETTDESLRSHFEQWGTLTDCVVMRDPNTK	1xTMTpro [N-Term]; 1xCarbamidomethyl [C28(100)]; 1xTMTpro [K37(100)]	0.0226794	0.0200659	0.025829	0.0222634	0.0373675	0.0398411	0.194805	-0.0113217	-0.18796	0.176285	0.0380348	-0.709077	-0.801551	2696	4568	7264	3720
MPST	P25325	3-mercaptopyruvate sulfurtransferase OS=Homo sapiens OX=9606 GN=MPST PE=1 SV=3	HIPGAAFFDIDQCSDR	1xTMTpro [N-Term]; 1xCarbamidomethyl [C13(100)]	0.0237195	0.0273417	0.0370679	0.0209477	0.0210927	0.0216806	0.177595	-0.308582	-0.103554	0.335515	0.487865	0.477915	0.438252	2877	4387	7264	3720
LIMS1	P48059	LIM and senescent cell antigen-like-containing domain protein 1 OS=Homo sapiens OX=9606 GN=LIMS1 PE=1 SV=4	NDPYHPDHFNCANCGK	1xTMTpro [N-Term]; 2xCarbamidomethyl [C11(100); C14(100)]; 1xTMTpro [K16(100)]	0.0364994	0.0309437	0.0296029	0.0412288	0.0356441	0.0459522	0.0853897	0.174167	-0.0640611	-0.127968	-0.349947	-0.139957	-0.50643	4198	3068	7266	3722
RHOC	P08134	Rho-related GTP-binding protein RhoC OS=Homo sapiens OX=9606 GN=RHOC PE=1 SV=1_x000D_ Transforming protein RhoA OS=Homo sapiens OX=9606 GN=RHOA PE=1 SV=1	HFCPNVPIILVGNKK	1xTMTpro [N-Term]; 1xCarbamidomethyl [C3(100)]; 2xTMTpro [K14(100); K15(100)]	6.00633	4.58161	5.70701	6.43717	6.63538	10.6189	0.205324	0.145094	-0.245537	0.0713447	-0.245037	-0.288788	-0.967167	2603	4666	7269	3723
HNRNPLL	Q8WVV9	Heterogeneous nuclear ribonucleoprotein L-like OS=Homo sapiens OX=9606 GN=HNRNPLL PE=1 SV=1	LCNDHEVLTFIK	1xTMTpro [N-Term]; 1xCarbamidomethyl [C2(100)]; 1xTMTpro [K12(100)]	0.359558	0.419106	0.553131	0.450557	0.705742	0.713972	0.169334	-0.304114	-0.0830235	0.317285	-0.0213736	-0.668803	-0.685529	2961	4308	7269	3723
EGLN1	Q9GZT9	Egl nine homolog 1 OS=Homo sapiens OX=9606 GN=EGLN1 PE=1 SV=1	AKPPADPAAAASPCR	1xTMTpro [N-Term]; 1xCarbamidomethyl [C14(100)]; 1xTMTpro [K2(100)]	0.528953	0.55996	0.67628	0.625464	0.831712	0.882581	0.119575	-0.153652	-0.0714672	0.200829	-0.0881352	-0.499293	-0.584938	3605	3666	7271	3725
ATP6V1H	Q9UI12	V-type proton ATPase subunit H OS=Homo sapiens OX=9606 GN=ATP6V1H PE=1 SV=1	RSPEEKQEMLQTEGSQCAK	1xTMTpro [N-Term]; 1xCarbamidomethyl [C17(100)]; 2xTMTpro [K6(100); K19(100)]	0.321376	0.403042	0.307528	0.36891	0.473508	0.549124	0.135185	-0.0980727	0.228599	-0.161615	-0.100935	-0.461055	-0.674799	3385	3890	7275	3726
IMPDH2	P12268	Inosine-5'-monophosphate dehydrogenase 2 OS=Homo sapiens OX=9606 GN=IMPDH2 PE=1 SV=2	VGMGSGSICITQEVLACGRPQATAVYK	1xTMTpro [N-Term]; 2xCarbamidomethyl [C9(100); C17(100)]; 1xTMTpro [K27(100)]	0.0448704	0.0362027	0.0428555	0.0310521	0.0336312	0.0354847	0.0753087	0.119289	-0.190377	0.0530048	0.411785	0.296672	0.219279	4422	2856	7278	3727
BRD7	Q9NPI1	Bromodomain-containing protein 7 OS=Homo sapiens OX=9606 GN=BRD7 PE=1 SV=1	RLVNSQCEFER	1xTMTpro [N-Term]; 1xCarbamidomethyl [C7(100)]	0.0705263	0.0801095	0.101748	0.152187	0.114092	0.0909779	0.180284	-0.254422	-0.0706116	0.274342	-0.855186	-0.439546	-0.112932	2864	4414	7278	3727
AAMP	Q13685	Angio-associated migratory cell protein OS=Homo sapiens OX=9606 GN=AAMP PE=1 SV=2	DSVTCAGFSHDSTLVATGDMSGLLK	1xTMTpro [N-Term]; 1xCarbamidomethyl [C5(100)]; 1xTMTpro [K25(100)]	0.0031627	0.00311703	0.00320867	0.00269945	0.00264442	0.00292232	0.0316358	-4.44408e-05	-0.021032	0.0207736	0.228539	0.258251	0.11409	5662	1617	7279	3729
HSP90B1	P14625	Endoplasmin OS=Homo sapiens OX=9606 GN=HSP90B1 PE=1 SV=1	GYEVIYLTEPVDEYCIQALPEFDGK	1xTMTpro [N-Term]; 1xCarbamidomethyl [C15(100)]; 1xTMTpro [K25(100)]	0.000401434	0.000509274	0.000575638	0.00056674	0.000644538	0.000691123	0.0974071	-0.303572	0.0397061	0.216426	-0.193951	-0.379531	-0.480206	3991	3289	7280	3730
MTHFD1	P11586	C-1-tetrahydrofolate synthase, cytoplasmic OS=Homo sapiens OX=9606 GN=MTHFD1 PE=1 SV=4	QGFGNLPICMAK	1xTMTpro [N-Term]; 1xCarbamidomethyl [C9(100)]; 1xTMTpro [K12(100)]	0.0237325	0.0187547	0.0270809	0.0259405	0.0301033	0.0378423	0.137432	0.0334	-0.306213	0.223814	-0.161746	-0.376459	-0.706537	3358	3923	7281	3731
CLIC1	O00299	Chloride intracellular channel protein 1 OS=Homo sapiens OX=9606 GN=CLIC1 PE=1 SV=4	LHIVQVVCKK	1xTMTpro [N-Term]; 1xCarbamidomethyl [C8(100)]; 2xTMTpro [K9(100); K10(100)]	0.03993	0.0435458	0.0373853	0.0436145	0.0539893	0.0527809	0.0753583	-0.0128427	0.112217	-0.107843	-0.114491	-0.422358	-0.389701	4426	2858	7284	3732
GDA	Q9Y2T3	Guanine deaminase OS=Homo sapiens OX=9606 GN=GDA PE=1 SV=1	FSLSCSETLMGELGNIAK	1xTMTpro [N-Term]; 1xCarbamidomethyl [C5(100)]; 1xTMTpro [K18(100)]	0.0576036	0.0684097	0.100347	0.0841912	0.107265	0.121189	0.163479	-0.389426	-0.141384	0.411337	-0.158086	-0.507518	-0.683607	3041	4243	7284	3732
HNRNPR	O43390	Heterogeneous nuclear ribonucleoprotein R OS=Homo sapiens OX=9606 GN=HNRNPR PE=1 SV=1_x000D_ Heterogeneous nuclear ribonucleoprotein Q OS=Homo sapiens OX=9606 GN=SYNCRIP PE=1 SV=2	NRGFCFLEYEDHK	1xTMTpro [N-Term]; 1xCarbamidomethyl [C5(100)]; 1xTMTpro [K13(100)]	0.0430898	0.0331076	0.0269484	0.0453732	0.0403678	0.0511091	0.127785	0.325697	-0.0544891	-0.351451	-0.400189	-0.231553	-0.57193	3496	3791	7287	3734
TBC1D15	Q8TC07	TBC1 domain family member 15 OS=Homo sapiens OX=9606 GN=TBC1D15 PE=1 SV=2	IIYEQEGVYIHSSCGK	1xTMTpro [N-Term]; 1xCarbamidomethyl [C14(100)]; 1xTMTpro [K16(100)]	0.0566308	0.0768223	0.0504857	0.0541079	0.0429327	0.0382792	0.170731	-0.114606	0.325334	-0.280316	0.180352	0.514116	0.679631	2963	4324	7287	3734
TMEM87B	Q96K49	Transmembrane protein 87B OS=Homo sapiens OX=9606 GN=TMEM87B PE=1 SV=1	NENLDCNSDSQVFPSLNNK	1xTMTpro [N-Term]; 1xCarbamidomethyl [C6(100)]; 1xTMTpro [K19(100)]	0.180752	0.250158	0.298308	0.326272	0.335084	0.309664	0.136304	-0.427376	0.0414503	0.295416	-0.424687	-0.463137	-0.349317	3382	3906	7288	3736
PRMT5	O14744	Protein arginine N-methyltransferase 5 OS=Homo sapiens OX=9606 GN=PRMT5 PE=1 SV=4	CLLDRVPEEEK	1xTMTpro [N-Term]; 1xCarbamidomethyl [C1(100)]; 1xTMTpro [K11(100)]	0.00639157	0.00514416	0.00610207	0.00440926	0.00499343	0.00482307	0.0766263	0.120534	-0.192701	0.0536627	0.415099	0.235605	0.285683	4402	2887	7289	3737
	P60712	SWISS-PROT:P60712 (Bos taurus) Actin, cytoplasmic 1	MDDDIAALVVDNGSGMCK	1xAcetyl [N-Term]; 1xCarbamidomethyl [C17(100)]; 1xTMTpro [K18(100)]	0.000227082	0.00025557	0.000258395	0.000299662	0.000277072	0.000283218	0.0368049	-0.121389	0.0491163	0.0649753	-0.278736	-0.165661	-0.197309	5491	1800	7291	3738
CLTC	Q00610	Clathrin heavy chain 1 OS=Homo sapiens OX=9606 GN=CLTC PE=1 SV=5	AYEFAERCNEPAVWSQLAK	1xTMTpro [N-Term]; 1xCarbamidomethyl [C8(100)]; 1xTMTpro [K19(100)]	0.00369643	0.00294497	0.00381498	0.00403492	0.00430333	0.00458896	0.0739814	0.0847837	-0.243097	0.130327	-0.211192	-0.304103	-0.396818	4472	2823	7295	3739
MFN2	O95140	Mitofusin-2 OS=Homo sapiens OX=9606 GN=MFN2 PE=1 SV=3	CTSFLVDELGVVDR	1xTMTpro [N-Term]; 1xCarbamidomethyl [C1(100)]	0.0472049	0.0546081	0.0332171	0.0537921	0.0689706	0.0571901	0.132892	0.0686908	0.278867	-0.43832	-0.257147	-0.615735	-0.345519	3446	3852	7298	3740
HPRT1	P00492	Hypoxanthine-guanine phosphoribosyltransferase OS=Homo sapiens OX=9606 GN=HPRT1 PE=1 SV=2	SYCNDQSTGDIK	1xTMTpro [N-Term]; 1xCarbamidomethyl [C3(100)]; 1xTMTpro [K12(100)]	0.0411364	0.0357689	0.0237465	0.0206674	0.0258196	0.0255361	0.197319	0.294078	0.0923665	-0.498624	0.698979	0.37787	0.3938	2704	4594	7298	3740
PCID2	Q5JVF3	PCI domain-containing protein 2 OS=Homo sapiens OX=9606 GN=PCID2 PE=1 SV=2	CQQVLEPPYDEMFAAHLR	1xTMTpro [N-Term]; 1xCarbamidomethyl [C1(100)]	0.0650209	0.0504647	0.0650546	0.0450656	0.0499621	0.0459644	0.102436	0.111618	-0.254012	0.112366	0.417258	0.268453	0.38877	3916	3383	7299	3742
PPP6R3	Q5H9R7	Serine/threonine-protein phosphatase 6 regulatory subunit 3 OS=Homo sapiens OX=9606 GN=PPP6R3 PE=1 SV=2	LSTSQDAACK	1xCarbamidomethyl [C9(100)]; 1xTMTpro [K10(100)]	0.0110714	0.0166064	0.0185197	0.0277589	0.0207697	0.0168718	0.183397	-0.476014	0.108887	0.266208	-0.850097	-0.431626	-0.131762	2847	4453	7300	3743
CSTF2	P33240	Cleavage stimulation factor subunit 2 OS=Homo sapiens OX=9606 GN=CSTF2 PE=1 SV=1	LCVQNSPQEAR	1xTMTpro [N-Term]; 1xCarbamidomethyl [C2(100)]	0.27006	0.2785	0.339821	0.332228	0.368701	0.426313	0.0891168	-0.132935	-0.0885371	0.198557	-0.165958	-0.316235	-0.525697	4169	3132	7301	3744
SHMT2	P34897	Serine hydroxymethyltransferase, mitochondrial OS=Homo sapiens OX=9606 GN=SHMT2 PE=1 SV=3	YYGGAEVVDEIELLCQRR	1xTMTpro [N-Term]; 1xCarbamidomethyl [C15(100)]	0.00537341	0.00581331	0.0081105	0.0070216	0.00941751	0.00940523	0.134334	-0.25952	-0.145999	0.334432	-0.12644	-0.549987	-0.548105	3425	3876	7301	3744
MOV10	Q9HCE1	Helicase MOV-10 OS=Homo sapiens OX=9606 GN=MOV10 PE=1 SV=2	AHILACAPSNSGADLLCQR	1xTMTpro [N-Term]; 2xCarbamidomethyl [C6(100); C17(100)]	0.0425283	0.0539462	0.065171	0.0607069	0.0772979	0.0739004	0.117032	-0.341375	0.00172305	0.27443	-0.17206	-0.520631	-0.455783	3687	3620	7307	3746
SYNCRIP	O60506	Heterogeneous nuclear ribonucleoprotein Q OS=Homo sapiens OX=9606 GN=SYNCRIP PE=1 SV=2	GYAFVTFCTK	1xTMTpro [N-Term]; 1xCarbamidomethyl [C8(100)]; 1xTMTpro [K10(100)]	0.0180633	0.0217356	0.0226197	0.0214263	0.0358523	0.030449	0.174162	-0.203952	0.0630483	0.120564	-0.0423717	-0.785052	-0.549383	2957	4354	7311	3747
HEATR6	Q6AI08	HEAT repeat-containing protein 6 OS=Homo sapiens OX=9606 GN=HEATR6 PE=1 SV=1	CMGEADPSIQLHGAK	1xTMTpro [N-Term]; 1xCarbamidomethyl [C1(100)]; 1xTMTpro [K15(100)]	0.293058	0.252172	0.16621	0.183074	0.170003	0.153079	0.204123	0.305408	0.0886274	-0.512774	0.373353	0.480216	0.631506	2658	4653	7311	3747
OPA1	O60313	Dynamin-like 120 kDa protein, mitochondrial OS=Homo sapiens OX=9606 GN=OPA1 PE=1 SV=3	HFVDSELECNDVVLFWR	1xTMTpro [N-Term]; 1xCarbamidomethyl [C9(100)]	0.00621542	0.00766759	0.00771969	0.0101454	0.00960646	0.00778938	0.092658	-0.212326	0.0905958	0.100366	-0.494584	-0.415828	-0.113332	4112	3204	7316	3749
TPI1	P60174	Triosephosphate isomerase OS=Homo sapiens OX=9606 GN=TPI1 PE=1 SV=4	QSLGELIGTLNAAKVPADTEVVCAPPTAYIDFAR	1xCarbamidomethyl [C23(100)]; 1xTMTpro [K14(100)]; 1xTMTpro [N-Term]	0.00432809	0.00692527	0.00729178	0.00801932	0.00937605	0.00746494	0.141023	-0.514276	0.163863	0.238264	-0.375472	-0.600973	-0.272122	3345	3972	7317	3750
PTPN1	P18031	Tyrosine-protein phosphatase non-receptor type 1 OS=Homo sapiens OX=9606 GN=PTPN1 PE=1 SV=1	CAQYWPQKEEK	1xCarbamidomethyl [C1(100)]; 2xTMTpro [K8(100); K11(100)]	0.0425439	0.0534467	0.037494	0.0343659	0.032124	0.0337052	0.139891	-0.064686	0.264461	-0.246979	0.372663	0.469986	0.400667	3363	3955	7318	3751
WDR4	P57081	tRNA (guanine-N(7)-)-methyltransferase non-catalytic subunit WDR4 OS=Homo sapiens OX=9606 GN=WDR4 PE=1 SV=2	SGDVYSFSVLEPHGCGR	1xTMTpro [N-Term]; 1xCarbamidomethyl [C15(100)]	0.0439198	0.0562634	0.0691859	0.0548183	0.100228	0.0908077	0.200645	-0.362264	-0.00493981	0.293342	0.0424791	-0.828072	-0.685678	2701	4618	7319	3752
CADM4	Q8NFZ8	Cell adhesion molecule 4 OS=Homo sapiens OX=9606 GN=CADM4 PE=1 SV=1	DDGGIIICEAQNQALPSGHSK	1xCarbamidomethyl [C8(100)]; 1xTMTpro [K21(100)]	0.0116131	0.0111431	0.0128643	0.0102422	0.00902152	0.0106287	0.0540371	-0.0319958	-0.0915934	0.11563	0.213225	0.396303	0.159784	5010	2310	7320	3753
HSP90AB1	P08238	Heat shock protein HSP 90-beta OS=Homo sapiens OX=9606 GN=HSP90AB1 PE=1 SV=4	CLELFSELAEDKENYK	1xTMTpro [N-Term]; 1xCarbamidomethyl [C1(100)]; TMTpro [K]	0.0169354	0.0224296	0.0138257	0.0139851	0.0140186	0.0106849	0.1852	-0.0661732	0.339192	-0.358855	0.342318	0.338867	0.730635	2851	4470	7321	3754
CHUK	O15111	Inhibitor of nuclear factor kappa-B kinase subunit alpha OS=Homo sapiens OX=9606 GN=CHUK PE=1 SV=2	SLSDCVNYIVQDSK	1xTMTpro [N-Term]; 1xCarbamidomethyl [C5(100)]; 1xTMTpro [K14(100)]	0.119577	0.103912	0.151618	0.159175	0.155732	0.170214	0.109981	-0.064406	-0.266974	0.278104	-0.348276	-0.316724	-0.445007	3816	3507	7323	3755
RPL11	P62913	60S ribosomal protein L11 OS=Homo sapiens OX=9606 GN=RPL11 PE=1 SV=2	TGCIGAK	1xTMTpro [N-Term]; 1xCarbamidomethyl [C3(100)]; 1xTMTpro [K7(100)]	0.484025	0.344427	0.380232	0.474872	0.48922	0.633632	0.122367	0.264677	-0.226203	-0.0835225	-0.237136	-0.280081	-0.653241	3614	3711	7325	3756
SMC2	O95347	Structural maintenance of chromosomes protein 2 OS=Homo sapiens OX=9606 GN=SMC2 PE=1 SV=2	NLACEESK	1xCarbamidomethyl [C4(100)]; 1xTMTpro [K8(100)]	0.0055861	0.0063764	0.0066562	0.0086599	0.0081469	0.00671921	0.0871973	-0.151877	0.0390244	0.100981	-0.480632	-0.392534	-0.114575	4225	3101	7326	3757
VPS4B	O75351	Vacuolar protein sorting-associated protein 4B OS=Homo sapiens OX=9606 GN=VPS4B PE=1 SV=2	ENKPSIIFIDEIDSLCGSR	1xCarbamidomethyl [C16(100)]; 1xTMTpro [K3(100)]; 1xTMTpro [N-Term]	0.00210779	0.00360463	0.00262924	0.00393203	0.0038286	0.00346294	0.150273	-0.399639	0.374479	-0.080727	-0.499904	-0.461445	-0.316625	3249	4080	7329	3758
PUM2	Q8TB72	Pumilio homolog 2 OS=Homo sapiens OX=9606 GN=PUM2 PE=1 SV=2	GQVFVLSTHPYGCR	1xTMTpro [N-Term]; 1xCarbamidomethyl [C13(100)]	0.167713	0.153669	0.225875	0.232386	0.221963	0.257633	0.114876	-0.121263	-0.247428	0.308269	-0.349266	-0.283063	-0.49806	3743	3588	7331	3759
NANS	Q9NR45	Sialic acid synthase OS=Homo sapiens OX=9606 GN=NANS PE=1 SV=2	WVGGQHPCFIIAEIGQNHQGDLDVAK	1xTMTpro [N-Term]; 1xCarbamidomethyl [C8(100)]; 1xTMTpro [K26(100)]	0.623412	0.581957	0.855099	0.799526	0.860914	1.09382	0.134677	-0.139751	-0.239024	0.316153	-0.219207	-0.325932	-0.671364	3450	3881	7331	3759
BCR	P11274	Breakpoint cluster region protein OS=Homo sapiens OX=9606 GN=BCR PE=1 SV=2	CCQANAQFAEISENLR	1xTMTpro [N-Term]; 2xCarbamidomethyl [C1(100); C2(100)]	0.0346778	0.0548588	0.0433397	0.0697107	0.0722016	0.0446931	0.175411	-0.353035	0.308673	-0.0313602	-0.654331	-0.704982	-0.0130015	2970	4367	7337	3761
HNRNPDL	O14979	Heterogeneous nuclear ribonucleoprotein D-like OS=Homo sapiens OX=9606 GN=HNRNPDL PE=1 SV=3	RGFCFITYTDEEPVK	1xTMTpro [N-Term]; 1xCarbamidomethyl [C4(100)]; 1xTMTpro [K15(100)]	0.0700339	0.0624557	0.0602053	0.0395108	0.0522629	0.0587692	0.114497	0.124769	-0.0404498	-0.0933938	0.701037	0.297495	0.128223	3758	3582	7340	3762
U2AF1	Q01081	Splicing factor U2AF 35 kDa subunit OS=Homo sapiens OX=9606 GN=U2AF1 PE=1 SV=3	YGEVEEMNVCDNLGDHLVGNVYVK	1xCarbamidomethyl [C10(100)]; 1xTMTpro [K24(100)]	0.212861	0.244662	0.238908	0.190699	0.193424	0.201497	0.051836	-0.125105	0.0757704	0.0414379	0.283721	0.263251	0.204262	5083	2258	7341	3763
HSPH1	Q92598	Heat shock protein 105 kDa OS=Homo sapiens OX=9606 GN=HSPH1 PE=1 SV=1	LCGPYEK	1xTMTpro [N-Term]; 1xCarbamidomethyl [C2(100)]; 1xTMTpro [K7(100)]	0.0378666	0.0338446	0.0402617	0.0388215	0.0566316	0.0561178	0.142965	0.020811	-0.141188	0.109292	-0.0567411	-0.601491	-0.588342	3352	3990	7342	3764
TRIM28	Q13263	Transcription intermediary factor 1-beta OS=Homo sapiens OX=9606 GN=TRIM28 PE=1 SV=5	HEPLVLFCESCDTLTCRDCQLNAHK	1xTMTpro [N-Term]; 4xCarbamidomethyl [C8(100); C11(100); C16(100); C19(100)]; 1xTMTpro [K25(100)]	0.000982269	0.00110587	0.000653403	0.000745907	0.00056991	0.00066486	0.192703	0.104163	0.27516	-0.483983	0.29296	0.681221	0.458905	2803	4545	7348	3765
SF3B3	Q15393	Splicing factor 3B subunit 3 OS=Homo sapiens OX=9606 GN=SF3B3 PE=1 SV=4	VMNPIQGNTLDLVQLEQNEAAFSVAVCR	1xTMTpro [N-Term]; 1xCarbamidomethyl [C27(100)]	0.00566321	0.00603412	0.00542322	0.00616779	0.00772743	0.00824878	0.106292	-0.0110753	0.0804483	-0.0735438	-0.112058	-0.437294	-0.531487	3904	3445	7349	3766
DSP	P15924	Desmoplakin OS=Homo sapiens OX=9606 GN=DSP PE=1 SV=3	RGVITDQNSDGYCQTGTMSR	1xTMTpro [N-Term]; 1xCarbamidomethyl [C13(100)]	0.00234879	0.00245063	0.00309286	0.00289137	0.0034393	0.003845	0.104915	-0.163561	-0.102327	0.233461	-0.136271	-0.386636	-0.547505	3928	3424	7352	3767
PWP2	Q15269	Periodic tryptophan protein 2 homolog OS=Homo sapiens OX=9606 GN=PWP2 PE=2 SV=2	CVGLSPDGR	1xTMTpro [N-Term]; 1xCarbamidomethyl [C1(100)]	0.0995259	0.0812164	0.0607458	0.0570191	0.0641708	0.0543186	0.182377	0.306154	0.012854	-0.406134	0.497473	0.327001	0.567473	2915	4437	7352	3767
CD55	P08174	Complement decay-accelerating factor OS=Homo sapiens OX=9606 GN=CD55 PE=1 SV=4	TSFPEDTVITYKCEESFVK	1xTMTpro [N-Term]; 1xCarbamidomethyl [C13(100)]; 2xTMTpro [K12(100); K19(100)]	0.412772	0.551804	0.601511	0.72752	0.694983	0.591692	0.105601	-0.338784	0.0800256	0.204461	-0.478857	-0.412849	-0.180717	3921	3433	7354	3769
MAPRE1	Q15691	Microtubule-associated protein RP/EB family member 1 OS=Homo sapiens OX=9606 GN=MAPRE1 PE=1 SV=3	NIELICQENEGENDPVLQR	1xTMTpro [N-Term]; 1xCarbamidomethyl [C6(100)]	0.00259278	0.00302701	0.00338344	0.00338141	0.00377931	0.0039462	0.0743491	-0.210983	0.0124131	0.173013	-0.172147	-0.332641	-0.394983	4523	2832	7355	3770
PRKDC	P78527	DNA-dependent protein kinase catalytic subunit OS=Homo sapiens OX=9606 GN=PRKDC PE=1 SV=3	DPTVHDDVLELEMDELNRHECMAPLTALVK	1xTMTpro [N-Term]; 1xCarbamidomethyl [C21(100)]; 1xTMTpro [K30(100)]	0.000565831	0.000508154	0.000549638	0.000522533	0.000385943	0.000331263	0.1443	0.0641873	-0.0909156	0.0223003	0.0506596	0.487795	0.708207	3351	4007	7358	3771
HSPA8	P11142	Heat shock cognate 71 kDa protein OS=Homo sapiens OX=9606 GN=HSPA8 PE=1 SV=1	GPAVGIDLGTTYSCVGVFQHGKVEIIANDQGNR	1xTMTpro [N-Term]; 1xDeamidated [Q19(100)]; 1xCarbamidomethyl [C14(100)]; 1xTMTpro [K22(100)]	0.00219883	0.0020481	0.00313452	0.00293809	0.00303636	0.00397997	0.145437	-0.162204	-0.264659	0.349304	-0.255935	-0.303401	-0.693816	3333	4026	7359	3772
BAG2	O95816	BAG family molecular chaperone regulator 2 OS=Homo sapiens OX=9606 GN=BAG2 PE=1 SV=1	FQSIVIGCALEDQK	1xTMTpro [N-Term]; 1xCarbamidomethyl [C8(100)]; 1xTMTpro [K14(100)]	0.0302301	0.0295818	0.0404257	0.0380369	0.0436638	0.0467378	0.102731	-0.144404	-0.17568	0.274883	-0.187009	-0.386048	-0.484201	3974	3389	7363	3773
IMPDH1	P20839	Inosine-5'-monophosphate dehydrogenase 1 OS=Homo sapiens OX=9606 GN=IMPDH1 PE=1 SV=2	VGMGCGSICITQEVMACGRPQGTAVYK	1xTMTpro [N-Term]; 3xCarbamidomethyl [C5(100); C9(100); C17(100)]; 1xTMTpro [K27(100)]	0.295451	0.269152	0.32929	0.338947	0.350069	0.404121	0.068365	-0.0122208	-0.146719	0.144219	-0.18592	-0.232499	-0.439647	4683	2683	7366	3774
CPNE3	O75131	Copine-3 OS=Homo sapiens OX=9606 GN=CPNE3 PE=1 SV=1	VALNVSCANLLDK	1xTMTpro [N-Term]; 1xCarbamidomethyl [C7(100)]; 1xTMTpro [K13(100)]	0.084764	0.0948868	0.133411	0.113767	0.144997	0.167945	0.154419	-0.299962	-0.137207	0.354394	-0.1246	-0.474535	-0.686505	3227	4140	7367	3775
NPC2	P61916	NPC intracellular cholesterol transporter 2 OS=Homo sapiens OX=9606 GN=NPC2 PE=1 SV=1	SGINCPIQK	1xTMTpro [N-Term]; 1xCarbamidomethyl [C5(100)]; 1xTMTpro [K9(100)]	0.0357936	0.040228	0.0470696	0.0449172	0.0536613	0.0578057	0.0929374	-0.196993	-0.0284926	0.198103	-0.130573	-0.387188	-0.494518	4158	3210	7368	3776
TDRD7	Q8NHU6	Tudor domain-containing protein 7 OS=Homo sapiens OX=9606 GN=TDRD7 PE=1 SV=2	VCYVDYGFSENVEK	1xTMTpro [N-Term]; 1xCarbamidomethyl [C2(100)]; 1xTMTpro [K14(100)]	0.157154	0.226847	0.288364	0.311804	0.309217	0.292211	0.165259	-0.5121	0.0174366	0.363608	-0.476357	-0.464341	-0.382728	3103	4265	7368	3776
NSMCE3	Q96MG7	Non-structural maintenance of chromosomes element 3 homolog OS=Homo sapiens OX=9606 GN=NSMCE3 PE=1 SV=1	DWPAQYCEALADEENRARPQPSGPAPSS	1xTMTpro [N-Term]; 1xCarbamidomethyl [C7(100)]	0.0112949	0.0101799	0.0164333	0.00784323	0.00944622	0.00996224	0.199142	-0.161874	-0.311823	0.379081	0.688022	0.419731	0.343	2761	4607	7368	3776
LAS1L	Q9Y4W2	Ribosomal biogenesis protein LAS1L OS=Homo sapiens OX=9606 GN=LAS1L PE=1 SV=2	ICSIYTQSGENSLVQEGSEASPIGK	1xTMTpro [N-Term]; 1xCarbamidomethyl [C2(100)]; 1xTMTpro [K25(100)]	0.199884	0.164065	0.131238	0.139483	0.110779	0.118887	0.156248	0.276153	-0.00874241	-0.330829	0.24292	0.575331	0.473416	3207	4161	7368	3776
TFRC	P02786	Transferrin receptor protein 1 OS=Homo sapiens OX=9606 GN=TFRC PE=1 SV=2	LFGNMEGDCPSDWKTDSTCR	1xTMTpro [N-Term]; 1xOxidation [M5(100)]; 2xCarbamidomethyl [C9(100); C19(100)]; 1xTMTpro [K14(100)]	0.000396137	0.000543663	0.000366301	0.00044391	0.000657623	0.000721218	0.172205	-0.136233	0.320481	-0.249203	-0.0280341	-0.595029	-0.728204	3035	4334	7369	3780
SART3	Q15020	Squamous cell carcinoma antigen recognized by T-cells 3 OS=Homo sapiens OX=9606 GN=SART3 PE=1 SV=1	SVEGRPMFVSPCVDK	1xCarbamidomethyl [C12(100)]; 1xTMTpro [K15(100)]	0.00372503	0.00614877	0.00661225	0.00775	0.00814652	0.00638182	0.153621	-0.560958	0.162087	0.266929	-0.495983	-0.567971	-0.215754	3244	4125	7369	3780
POLR2A	P24928	DNA-directed RNA polymerase II subunit RPB1 OS=Homo sapiens OX=9606 GN=POLR2A PE=1 SV=2	MHGGGPPSGDSACPLR	1xTMTpro [N-Term]; 1xCarbamidomethyl [C13(100)]	0.00708332	0.00702601	0.00656388	0.00599342	0.00600964	0.00602973	0.0327259	0.039698	0.027978	-0.0701798	0.201349	0.197449	0.192636	5705	1666	7371	3782
ALDH16A1	Q8IZ83	Aldehyde dehydrogenase family 16 member A1 OS=Homo sapiens OX=9606 GN=ALDH16A1 PE=1 SV=2	DPSVPTGGCK	1xTMTpro [N-Term]; 1xCarbamidomethyl [C9(100)]; 1xTMTpro [K10(100)]	0.0541235	0.0680149	0.061732	0.0540749	0.0513646	0.0417764	0.090082	-0.179399	0.150196	0.0103629	0.180696	0.25488	0.552967	4220	3152	7372	3783
UBE2M	P61081	NEDD8-conjugating enzyme Ubc12 OS=Homo sapiens OX=9606 GN=UBE2M PE=1 SV=1	CETMVYHPNIDLEGNVCLNILR	1xTMTpro [N-Term]; 2xCarbamidomethyl [C1(100); C17(100)]	0.00522067	0.00548198	0.00424363	0.00830204	0.00623511	0.00567664	0.145722	0.067483	0.137945	-0.231454	-0.736713	-0.323663	-0.188285	3344	4030	7374	3784
PPP1CA	P62136	Serine/threonine-protein phosphatase PP1-alpha catalytic subunit OS=Homo sapiens OX=9606 GN=PPP1CA PE=1 SV=1_x000D_ Serine/threonine-protein phosphatase PP1-gamma catalytic subunit OS=Homo sapiens OX=9606 GN=PPP1CC PE=1 SV=1_x000D_ Serine/threonine-protein phosphatase PP1-beta catalytic subunit OS=Homo sapiens OX=9606 GN=PPP1CB PE=1 SV=3	GNHECASINRIYGFYDECK	1xTMTpro [N-Term]; 2xCarbamidomethyl [C5(100); C18(100)]; 1xTMTpro [K19(100)]	0.00881284	0.0123613	0.00922044	0.0157162	0.0135305	0.011124	0.129982	-0.201172	0.286978	-0.135943	-0.633405	-0.417363	-0.134828	3557	3820	7377	3785
ITGB5	P18084	Integrin beta-5 OS=Homo sapiens OX=9606 GN=ITGB5 PE=1 SV=1	NRDAPEGGFDAVLQAAVCK	1xTMTpro [N-Term]; 1xCarbamidomethyl [C18(100)]; 1xTMTpro [K19(100)]	0.114742	0.0932881	0.145194	0.153439	0.140768	0.167913	0.121777	-0.0372256	-0.335855	0.302358	-0.382042	-0.257697	-0.512092	3676	3703	7379	3786
PRKDC	P78527	DNA-dependent protein kinase catalytic subunit OS=Homo sapiens OX=9606 GN=PRKDC PE=1 SV=3	GLSSLLCNFTK	1xTMTpro [N-Term]; 1xCarbamidomethyl [C7(100)]; 1xTMTpro [K11(100)]	0.00430939	0.00496376	0.00642573	0.0060316	0.00720406	0.00714223	0.114735	-0.280144	-0.0761929	0.296232	-0.204913	-0.461183	-0.448747	3801	3587	7388	3787
TJAP1	Q5JTD0	Tight junction-associated protein 1 OS=Homo sapiens OX=9606 GN=TJAP1 PE=1 SV=1	ELEIGQDCLELELGQSREELDK	1xTMTpro [N-Term]; 1xCarbamidomethyl [C8(100)]; 1xTMTpro [K22(100)]	0.0260939	0.0256613	0.0274695	0.0309361	0.0329596	0.0288819	0.0440162	-0.0172768	-0.0413921	0.056843	-0.228303	-0.319708	-0.129176	5360	2028	7388	3787
HSPA1A	P0DMV8	Heat shock 70 kDa protein 1A OS=Homo sapiens OX=9606 GN=HSPA1A PE=1 SV=1	CQEVISWLDANTLAEKDEFEHK	1xCarbamidomethyl [C1(100)]; TMTpro [K]; 1xTMTpro [N-Term]	0.00842764	0.00789671	0.00695281	0.00619706	0.0062623	0.00653668	0.0731289	0.119247	0.0253718	-0.158285	0.324297	0.309188	0.247323	4594	2797	7391	3789
PPAT	Q06203	Amidophosphoribosyltransferase OS=Homo sapiens OX=9606 GN=PPAT PE=1 SV=1	YATTGKCELENCQPFVVETLHGK	2xCarbamidomethyl [C7(100); C12(100)]; 2xTMTpro [K6(100); K23(100)]	0.00379335	0.004619	0.00427185	0.0055365	0.00466613	0.00758158	0.181322	-0.156525	0.127583	0.0148615	-0.388976	-0.142227	-0.842501	2965	4427	7392	3790
AARS2	Q5JTZ9	Alanine--tRNA ligase, mitochondrial OS=Homo sapiens OX=9606 GN=AARS2 PE=1 SV=1	AQVCGGFILHEAVAPECLR	1xTMTpro [N-Term]; 2xCarbamidomethyl [C4(100); C17(100)]	0.118674	0.114393	0.133525	0.130137	0.170906	0.17449	0.110608	-0.0422014	-0.0952183	0.127894	-0.0908228	-0.483992	-0.513937	3879	3513	7392	3790
HSPH1	Q92598	Heat shock protein 105 kDa OS=Homo sapiens OX=9606 GN=HSPH1 PE=1 SV=1	CTPSVISFGSK	1xTMTpro [N-Term]; 1xCarbamidomethyl [C1(100)]; 1xTMTpro [K11(100)]	0.0142997	0.0140421	0.0123913	0.0153443	0.0166588	0.0201036	0.100554	0.0747431	0.048524	-0.131913	-0.176467	-0.29505	-0.566213	4048	3346	7394	3792
HADHB	P55084	Trifunctional enzyme subunit beta, mitochondrial OS=Homo sapiens OX=9606 GN=HADHB PE=1 SV=3	FNNWGGSLSLGHPFGATGCR	1xTMTpro [N-Term]; 1xCarbamidomethyl [C19(100)]	0.0172767	0.017284	0.0197414	0.0197372	0.0220878	0.023492	0.0596822	-0.0672154	-0.0666093	0.125178	-0.124875	-0.287206	-0.376126	4937	2458	7395	3793
EDC4	Q6P2E9	Enhancer of mRNA-decapping protein 4 OS=Homo sapiens OX=9606 GN=EDC4 PE=1 SV=1	SCQAMFQQINDSFR	1xTMTpro [N-Term]; 1xCarbamidomethyl [C2(100)]	0.0639643	0.0607273	0.0960329	0.0896551	0.0990436	0.106244	0.146645	-0.201946	-0.276868	0.384317	-0.285173	-0.428852	-0.530097	3359	4038	7397	3794
ANKS1A	Q92625	Ankyrin repeat and SAM domain-containing protein 1A OS=Homo sapiens OX=9606 GN=ANKS1A PE=1 SV=4	DLRGTESTQDACAK	1xTMTpro [N-Term]; 1xCarbamidomethyl [C12(100)]; 1xTMTpro [K14(100)]	0.312838	0.296258	0.251482	0.313476	0.366768	0.407151	0.0912771	0.125073	0.0465099	-0.189889	-0.12801	-0.354524	-0.505221	4224	3174	7398	3795
CAMSAP2	Q08AD1	Calmodulin-regulated spectrin-associated protein 2 OS=Homo sapiens OX=9606 GN=CAMSAP2 PE=1 SV=3	EALSPCPSTVSTK	1xTMTpro [N-Term]; 1xCarbamidomethyl [C6(100)]; 1xTMTpro [K13(100)]	0.0695071	0.0726715	0.106953	0.105007	0.111946	0.114299	0.143707	-0.25671	-0.192482	0.365028	-0.338537	-0.430864	-0.460866	3401	3998	7399	3796
RRP1B	Q14684	Ribosomal RNA processing protein 1 homolog B OS=Homo sapiens OX=9606 GN=RRP1B PE=1 SV=3	DGLSDERGRDDCGTFEDTGPLLQFDYK	1xCarbamidomethyl [C12(100)]; 1xTMTpro [K27(100)]	0.00331788	0.00411505	0.00384094	0.00286569	0.00347298	0.0027233	0.087803	-0.179687	0.130962	0.0315106	0.391068	0.113776	0.464592	4287	3114	7401	3797
RCC2	Q9P258	Protein RCC2 OS=Homo sapiens OX=9606 GN=RCC2 PE=1 SV=2	GNLYSFGCPEYGQLGHNSDGK	1xTMTpro [N-Term]; 1xCarbamidomethyl [C8(100)]; 1xTMTpro [K21(100)]	0.00491713	0.00633541	0.00375272	0.00417895	0.00285738	0.00385094	0.20166	-0.0246177	0.341004	-0.414497	0.259296	0.807739	0.377222	2773	4630	7403	3798
FAM120B	Q96EK7	Constitutive coactivator of peroxisome proliferator-activated receptor gamma OS=Homo sapiens OX=9606 GN=FAM120B PE=1 SV=1	QEVPMCTGPEAR	1xTMTpro [N-Term]; 1xCarbamidomethyl [C6(100)]	0.0937626	0.0853985	0.101713	0.115698	0.109171	0.106565	0.0489579	0.00212147	-0.13268	0.119546	-0.305404	-0.221625	-0.186766	5233	2172	7405	3799
CLIC4	Q9Y696	Chloride intracellular channel protein 4 OS=Homo sapiens OX=9606 GN=CLIC4 PE=1 SV=4	DEFTNTCPSDK	1xTMTpro [N-Term]; 1xCarbamidomethyl [C7(100)]	0.00218118	0.00133434	0.00159339	0.002351	0.00182671	0.00296806	0.181612	0.357057	-0.351924	-0.0959578	-0.465219	-0.101196	-0.801468	2984	4429	7413	3800
GAK	O14976	Cyclin-G-associated kinase OS=Homo sapiens OX=9606 GN=GAK PE=1 SV=2	VSECGWAAR	1xTMTpro [N-Term]; 1xCarbamidomethyl [C4(100)]	0.149008	0.11673	0.0923824	0.0773913	0.0873035	0.0974993	0.181744	0.319908	-0.0323095	-0.369789	0.625235	0.451368	0.292014	2983	4432	7415	3801
FLNC	Q14315	Filamin-C OS=Homo sapiens OX=9606 GN=FLNC PE=1 SV=3	VCAYGPGLK	1xTMTpro [N-Term]; 1xCarbamidomethyl [C2(100)]; 1xTMTpro [K9(100)]	0.0176814	0.0170205	0.0225783	0.0215535	0.0239573	0.0276051	0.100714	-0.110842	-0.1658	0.241863	-0.174848	-0.327393	-0.531864	4067	3348	7415	3801
BZW1	Q7L1Q6	Basic leucine zipper and W2 domain-containing protein 1 OS=Homo sapiens OX=9606 GN=BZW1 PE=1 SV=1	ERFDPTQFQDCIIQGLTETGTDLEAVAK	1xTMTpro [N-Term]; 1xCarbamidomethyl [C11(100)]; 1xTMTpro [K28(100)]	0.007997	0.0091894	0.00633349	0.0116023	0.0105233	0.00859632	0.118022	0.028612	0.229124	-0.307846	-0.565491	-0.42467	-0.132872	3774	3641	7415	3801
ALDH18A1	P54886	Delta-1-pyrroline-5-carboxylate synthase OS=Homo sapiens OX=9606 GN=ALDH18A1 PE=1 SV=2	GDECGLALGR	1xTMTpro [N-Term]; 1xCarbamidomethyl [C4(100)]	0.0346162	0.0446009	0.0343596	0.0309906	0.0290041	0.0278391	0.117284	-0.129185	0.23644	-0.139919	0.288804	0.384378	0.443522	3792	3626	7418	3804
PPIE	Q9UNP9	Peptidyl-prolyl cis-trans isomerase E OS=Homo sapiens OX=9606 GN=PPIE PE=1 SV=1	IIPQFMCQGGDFTNHNGTGGK	1xTMTpro [N-Term]; 1xCarbamidomethyl [C7(100)]; 1xTMTpro [K21(100)]	0.21153	0.22092	0.287274	0.253998	0.353047	0.345607	0.128334	-0.181621	-0.118956	0.259946	-0.0823354	-0.557377	-0.526651	3623	3797	7420	3805
MARS2	Q96GW9	Methionine--tRNA ligase, mitochondrial OS=Homo sapiens OX=9606 GN=MARS2 PE=1 SV=2	ALEAVSSCVR	1xTMTpro [N-Term]; 1xCarbamidomethyl [C8(100)]	0.109793	0.117015	0.128841	0.126555	0.162585	0.171846	0.111768	-0.110708	-0.0187961	0.1201	-0.0942718	-0.455698	-0.535621	3889	3532	7421	3806
GCC2	Q8IWJ2	GRIP and coiled-coil domain-containing protein 2 OS=Homo sapiens OX=9606 GN=GCC2 PE=1 SV=4	EQCENLQQEK	1xTMTpro [N-Term]; 1xCarbamidomethyl [C3(100)]; 1xTMTpro [K10(100)]	0.0508062	0.0582149	0.0658127	0.0707546	0.0773147	0.0665975	0.0739867	-0.197945	-0.00156166	0.175416	-0.279874	-0.407793	-0.192518	4598	2824	7422	3807
TRAF2	Q12933	TNF receptor-associated factor 2 OS=Homo sapiens OX=9606 GN=TRAF2 PE=1 SV=2	FHAIGCLETVEGEK	1xTMTpro [N-Term]; 1xCarbamidomethyl [C6(100)]; 1xTMTpro [K14(100)]	0.252984	0.247486	0.286336	0.220834	0.237837	0.185558	0.0759104	-0.0519981	-0.0836982	0.126662	0.248086	0.141076	0.499178	4558	2865	7423	3808
PPP1R7	Q15435	Protein phosphatase 1 regulatory subunit 7 OS=Homo sapiens OX=9606 GN=PPP1R7 PE=1 SV=1	CIENLEELQSLRELDLYDNQIK	1xTMTpro [N-Term]; 1xCarbamidomethyl [C1(100)]	0.00867721	0.013803	0.0146746	0.0180556	0.0196082	0.0132187	0.16343	-0.513285	0.156398	0.244733	-0.543861	-0.662872	-0.0939923	3181	4242	7423	3808
ARHGAP29	Q52LW3	Rho GTPase-activating protein 29 OS=Homo sapiens OX=9606 GN=ARHGAP29 PE=1 SV=2	AVTVNLFHMQHLQAASLADSLQSLCDSAK	1xTMTpro [N-Term]; 1xCarbamidomethyl [C25(100)]; 1xTMTpro [K29(100)]	0.28683	0.261235	0.367299	0.319802	0.429602	0.508793	0.163115	-0.0891869	-0.224034	0.267571	-0.0677955	-0.493617	-0.737695	3186	4238	7424	3810
SDHB	P21912	Succinate dehydrogenase [ubiquinone] iron-sulfur subunit, mitochondrial OS=Homo sapiens OX=9606 GN=SDHB PE=1 SV=3	CGPMVLDALIK	1xTMTpro [N-Term]; 1xCarbamidomethyl [C1(100)]; 1xTMTpro [K11(100)]	0.0525861	0.0503943	0.0694688	0.0417565	0.0405049	0.0489596	0.136489	-0.128455	-0.189876	0.273227	0.461136	0.505042	0.231546	3516	3909	7425	3811
PPIL1	Q9Y3C6	Peptidyl-prolyl cis-trans isomerase-like 1 OS=Homo sapiens OX=9606 GN=PPIL1 PE=1 SV=1	VCQGIGMVNR	1xTMTpro [N-Term]; 1xCarbamidomethyl [C2(100)]	0.380658	0.354435	0.479558	0.463531	0.505577	0.568936	0.0952495	-0.089013	-0.191988	0.2442	-0.19516	-0.320425	-0.490759	4174	3251	7425	3811
SNRPG	P62308	Small nuclear ribonucleoprotein G OS=Homo sapiens OX=9606 GN=SNRPG PE=1 SV=1	GFDPFMNLVIDECVEMATSGQQNNIGMVVIR	1xTMTpro [N-Term]; 1xCarbamidomethyl [C13(100)]	0.100446	0.115858	0.112614	0.141249	0.126398	0.122574	0.0524378	-0.126349	0.0795928	0.0386235	-0.365481	-0.205212	-0.160889	5155	2271	7426	3813
FAHD1	Q6P587	Acylpyruvase FAHD1, mitochondrial OS=Homo sapiens OX=9606 GN=FAHD1 PE=1 SV=2	AVPEAAAMDYVGGYALCLDMTAR	1xTMTpro [N-Term]; 1xCarbamidomethyl [C17(100)]	0.0785195	0.0692661	0.0799568	0.0690394	0.0621038	0.0614185	0.0525282	0.0486826	-0.13222	0.0748527	0.136949	0.289688	0.305695	5150	2276	7426	3813
GLOD4	Q9HC38	Glyoxalase domain-containing protein 4 OS=Homo sapiens OX=9606 GN=GLOD4 PE=1 SV=1	ALLGYADNQCK	1xTMTpro [N-Term]; 1xCarbamidomethyl [C10(100)]; 1xTMTpro [K11(100)]	0.0136628	0.0141608	0.0151512	0.0189533	0.0157553	0.0173025	0.0639219	-0.0682774	-0.0166265	0.0809063	-0.403919	-0.137312	-0.272454	4853	2573	7426	3813
RMND5A	Q9H871	E3 ubiquitin-protein transferase RMND5A OS=Homo sapiens OX=9606 GN=RMND5A PE=1 SV=1	QCTGVWNQKDELPIEVDLGK	1xTMTpro [N-Term]; 1xCarbamidomethyl [C2(100)]; 2xTMTpro [K9(100); K20(100)]	0.0731299	0.0777236	0.0696155	0.0809637	0.100444	0.0905244	0.0764591	-0.00707994	0.0808111	-0.0781327	-0.139734	-0.450785	-0.300765	4549	2878	7427	3816
TMEM63B	Q5T3F8	CSC1-like protein 2 OS=Homo sapiens OX=9606 GN=TMEM63B PE=1 SV=1	DYCYSAR	1xTMTpro [N-Term]; 1xCarbamidomethyl [C3(100)]	2.09228	2.28104	2.53383	1.94399	1.81556	1.89731	0.0725554	-0.138054	-0.0134355	0.138192	0.244105	0.342716	0.27917	4648	2781	7429	3817
LACTB2	Q53H82	Endoribonuclease LACTB2 OS=Homo sapiens OX=9606 GN=LACTB2 PE=1 SV=2	DHSGGIGDICK	1xCarbamidomethyl [C10(100)]; 1xTMTpro [K11(100)]	0.0133122	0.0168546	0.0178802	0.0148472	0.0112114	0.0111714	0.123325	-0.266735	0.073659	0.158879	0.109286	0.514519	0.519677	3705	3725	7430	3818
RPL18	Q07020	60S ribosomal protein L18 OS=Homo sapiens OX=9606 GN=RPL18 PE=1 SV=2	GCGTVLLSGPR	1xTMTpro [N-Term]; 1xCarbamidomethyl [C2(100)]	0.163478	0.199795	0.172012	0.289082	0.265119	0.182407	0.163992	-0.126247	0.163177	-0.0528384	-0.696132	-0.571294	-0.0318122	3185	4247	7432	3819
CDC23	Q9UJX2	Cell division cycle protein 23 homolog OS=Homo sapiens OX=9606 GN=CDC23 PE=1 SV=3	LHEQLTESEQAAQCYIK	1xTMTpro [N-Term]; 1xCarbamidomethyl [C14(100)]; 1xTMTpro [K17(100)]	0.0661826	0.0663318	0.0680512	0.11029	0.10816	0.0660085	0.191802	-0.0145881	-0.0113389	0.0255809	-0.722194	-0.694049	0.0183897	2897	4535	7432	3819
DHX15	O43143	Pre-mRNA-splicing factor ATP-dependent RNA helicase DHX15 OS=Homo sapiens OX=9606 GN=DHX15 PE=1 SV=2	IAPQYYDMSNFPQCEAK	1xTMTpro [N-Term]; 1xOxidation [M8(100)]; 1xCarbamidomethyl [C14(100)]; 1xTMTpro [K17(100)]	0.000772951	0.00107449	0.00127167	0.00143613	0.00138682	0.00130133	0.139111	-0.427724	0.0474804	0.290552	-0.466015	-0.415608	-0.323815	3488	3946	7434	3821
HSP90AA1	P07900	Heat shock protein HSP 90-alpha OS=Homo sapiens OX=9606 GN=HSP90AA1 PE=1 SV=5	HGLEVIYMIEPIDEYCVQQLK	1xTMTpro [N-Term]; 1xCarbamidomethyl [C16(100)]; 1xTMTpro [K21(100)]	0.00230297	0.00207182	0.0012756	0.0019588	0.0027094	0.00339272	0.201189	0.290106	0.13751	-0.562209	-0.0565828	-0.524586	-0.849057	2810	4624	7434	3821
NDOR1	Q9UHB4	NADPH-dependent diflavin oxidoreductase 1 OS=Homo sapiens OX=9606 GN=NDOR1 PE=1 SV=1	LLEFSSAQGQEELFEYCNRPR	1xTMTpro [N-Term]; 1xCarbamidomethyl [C17(100)]	0.344636	0.614702	0.486894	0.808059	0.770579	0.479473	0.196853	-0.484189	0.350623	0.0143417	-0.745195	-0.676679	0.00781531	2845	4590	7435	3823
MRPL2	Q5T653	39S ribosomal protein L2, mitochondrial OS=Homo sapiens OX=9606 GN=MRPL2 PE=1 SV=2	RQMQVLETCVATVGR	1xTMTpro [N-Term]; 1xCarbamidomethyl [C9(100)]	0.263401	0.278817	0.416533	0.360044	0.436721	0.495956	0.153069	-0.278932	-0.196875	0.382237	-0.171979	-0.450518	-0.634016	3321	4115	7436	3824
ARFGEF1	Q9Y6D6	Brefeldin A-inhibited guanine nucleotide-exchange protein 1 OS=Homo sapiens OX=9606 GN=ARFGEF1 PE=1 SV=2	SGTNCLENVVILNGEK	1xTMTpro [N-Term]; 1xCarbamidomethyl [C5(100)]; 1xTMTpro [K16(100)]	0.62239	0.832068	0.564144	0.875088	1.09416	0.750234	0.148218	-0.112502	0.306379	-0.254259	-0.379107	-0.701429	-0.157018	3379	4059	7438	3825
MRPL44	Q9H9J2	39S ribosomal protein L44, mitochondrial OS=Homo sapiens OX=9606 GN=MRPL44 PE=1 SV=1	SNQELSEQGTSFSQTCLTQFLEDEYPDMPTEGIK	1xCarbamidomethyl [C16(100)]; 1xTMTpro [K34(100)]	0.00477505	0.00636747	0.00731877	0.00523389	0.00518286	0.00333417	0.182921	-0.365952	0.0492506	0.250132	0.233584	0.247721	0.884142	2994	4446	7440	3826
RRBP1	Q9P2E9	Ribosome-binding protein 1 OS=Homo sapiens OX=9606 GN=RRBP1 PE=1 SV=5	SKCEELSGLHGQLQEAR	1xTMTpro [N-Term]; 1xCarbamidomethyl [C3(100)]; 1xTMTpro [K2(100)]	0.00229934	0.00297654	0.00186295	0.00209645	0.00157427	0.0015831	0.183944	-0.0495054	0.322911	-0.353137	0.182773	0.596043	0.587973	2986	4458	7444	3827
SNRNP200	O75643	U5 small nuclear ribonucleoprotein 200 kDa helicase OS=Homo sapiens OX=9606 GN=SNRNP200 PE=1 SV=2	CVIMCQGSK	2xCarbamidomethyl [C1(100); C5(100)]; 1xTMTpro [K9(100)]	0.00145219	0.00185021	0.00163912	0.00199497	0.00209694	0.00193503	0.0717795	-0.181765	0.167699	-0.00707181	-0.276379	-0.348292	-0.232362	4685	2762	7447	3828
AHCTF1	Q8WYP5	Protein ELYS OS=Homo sapiens OX=9606 GN=AHCTF1 PE=1 SV=3	LVCSGENDNHGQIANLPSAVTSDQK	1xTMTpro [N-Term]; 1xCarbamidomethyl [C3(100)]; 1xTMTpro [K25(100)]	0.00988173	0.00943147	0.0128356	0.00896795	0.00740696	0.00826089	0.129725	-0.116969	-0.184249	0.260351	0.256953	0.53285	0.375436	3629	3818	7447	3828
RPN2	P04844	Dolichyl-diphosphooligosaccharide--protein glycosyltransferase subunit 2 OS=Homo sapiens OX=9606 GN=RPN2 PE=1 SV=3	ACTYIR	1xTMTpro [N-Term]; 1xCarbamidomethyl [C2(100)]	0.143843	0.102187	0.115921	0.116607	0.0696546	0.0852436	0.178787	0.253662	-0.239621	-0.0576881	0.049181	0.792539	0.501166	3051	4401	7452	3830
GCLM	P48507	Glutamate--cysteine ligase regulatory subunit OS=Homo sapiens OX=9606 GN=GCLM PE=1 SV=1	TLNEWSSQINPDLVREFPDVLECTVSHAVEK	1xTMTpro [N-Term]; 1xCarbamidomethyl [C23(100)]; 1xTMTpro [K31(100)]	0.082598	0.102573	0.0579731	0.0657397	0.0472165	0.0621426	0.214108	0.0273269	0.339805	-0.483396	0.302015	0.779489	0.383197	2725	4735	7460	3831
PPIA	P62937	Peptidyl-prolyl cis-trans isomerase A OS=Homo sapiens OX=9606 GN=PPIA PE=1 SV=2	HTGPGILSMANAGPNTNGSQFFICTAK	1xTMTpro [N-Term]; 1xDeamidated [N17(100)]; 1xCarbamidomethyl [C24(100)]; 1xTMTpro [K27(100)]	0.0500778	0.0459221	0.0635798	0.0605947	0.0662823	0.0828215	0.125352	-0.0870716	-0.212054	0.257326	-0.187949	-0.317383	-0.638764	3703	3757	7460	3831
NOTCH2	Q04721	Neurogenic locus notch homolog protein 2 OS=Homo sapiens OX=9606 GN=NOTCH2 PE=1 SV=3	DTYECTCQVGFTGK	1xTMTpro [N-Term]; 2xCarbamidomethyl [C5(100); C7(100)]; 1xTMTpro [K14(100)]	0.229214	0.235903	0.285201	0.21935	0.187377	0.195888	0.0892618	-0.125843	-0.0843461	0.189438	0.189307	0.416597	0.352507	4322	3138	7460	3831
LACTB2	Q53H82	Endoribonuclease LACTB2 OS=Homo sapiens OX=9606 GN=LACTB2 PE=1 SV=2	VLGCNPGPMTLQGTNTYLVGTGPR	1xTMTpro [N-Term]; 1xCarbamidomethyl [C4(100)]	0.141356	0.131111	0.142252	0.127651	0.110103	0.119776	0.0429529	0.032157	-0.0763798	0.0412788	0.114966	0.328316	0.206839	5463	1997	7460	3831
ATIC	P31939	Bifunctional purine biosynthesis protein ATIC OS=Homo sapiens OX=9606 GN=ATIC PE=1 SV=3	VTVVCEPEDYVVVSTEMQSSESKDTSLETRR	1xTMTpro [N-Term]; 1xCarbamidomethyl [C5(100)]	0.000887119	0.0010358	0.000681869	0.00144397	0.00113765	0.000957656	0.156979	0.030996	0.254542	-0.348637	-0.733835	-0.389853	-0.141376	3293	4168	7461	3835
KIF5B	P33176	Kinesin-1 heavy chain OS=Homo sapiens OX=9606 GN=KIF5B PE=1 SV=1	NTVCVNVELTAEQWKK	1xCarbamidomethyl [C4(100)]; 2xTMTpro [K15(100); K16(100)]	0.00310152	0.00293358	0.00459463	0.00409048	0.00466324	0.00549614	0.149341	-0.192094	-0.27241	0.374879	-0.2072	-0.396263	-0.633348	3384	4077	7461	3835
RNPC3	Q96LT9	RNA-binding region-containing protein 3 OS=Homo sapiens OX=9606 GN=RNPC3 PE=1 SV=1	GCTSSSSLSPPRGDR	1xTMTpro [N-Term]; 1xCarbamidomethyl [C2(100)]	0.237048	0.301288	0.229392	0.476012	0.367027	0.260572	0.2063	-0.110454	0.235511	-0.157818	-0.895365	-0.520254	-0.0260495	2785	4676	7461	3835
NDUFV1	P49821	NADH dehydrogenase [ubiquinone] flavoprotein 1, mitochondrial OS=Homo sapiens OX=9606 GN=NDUFV1 PE=1 SV=4	LLEGCLVGGR	1xTMTpro [N-Term]; 1xCarbamidomethyl [C5(100)]	0.693321	0.843546	1.07297	1.04974	1.20741	1.14622	0.124753	-0.3274	-0.0444573	0.302611	-0.27104	-0.472925	-0.397891	3713	3749	7462	3838
LSM14B	Q9BX40	Protein LSM14 homolog B OS=Homo sapiens OX=9606 GN=LSM14B PE=1 SV=1	DLAVVTQSAEAPAEEDLLGPNCYYDK	1xCarbamidomethyl [C22(100)]; 1xTMTpro [K26(100)]; 1xTMTpro [N-Term]	0.0167093	0.0267555	0.025105	0.0301779	0.0344484	0.0261683	0.136697	-0.451958	0.227225	0.135362	-0.400883	-0.591827	-0.195207	3552	3912	7464	3839
NPM1	P06748	Nucleophosmin OS=Homo sapiens OX=9606 GN=NPM1 PE=1 SV=2	CGSGPVHISGQHLVAVEEDAESEDEEEEDVK	1xCarbamidomethyl [C1(100)]; 1xTMTpro [K31(100)]; 1xTMTpro [N-Term]	0.000119571	0.000150104	0.000122822	0.000125992	9.24753e-05	8.35262e-05	0.14075	-0.129851	0.198244	-0.0911517	0.054385	0.500575	0.647415	3500	3966	7466	3840
PPP2CB	P62714	Serine/threonine-protein phosphatase 2A catalytic subunit beta isoform OS=Homo sapiens OX=9606 GN=PPP2CB PE=1 SV=1_x000D_ Serine/threonine-protein phosphatase 2A catalytic subunit alpha isoform OS=Homo sapiens OX=9606 GN=PPP2CA PE=1 SV=1	LQEVPHEGPMCDLLWSDPDDR	1xTMTpro [N-Term]; 1xCarbamidomethyl [C11(100)]	0.0340667	0.0301768	0.0444065	0.0406762	0.0465479	0.0578384	0.141218	-0.0882913	-0.263214	0.294117	-0.167528	-0.362059	-0.675371	3490	3976	7466	3840
APBB2	Q92870	Amyloid beta precursor protein binding family B member 2 OS=Homo sapiens OX=9606 GN=APBB2 PE=1 SV=3	QLSYCK	1xTMTpro [N-Term]; 1xCarbamidomethyl [C5(100)]; 1xTMTpro [K6(100)]	1.30647	1.16171	1.74898	1.83371	1.62833	2.04481	0.123983	-0.105635	-0.275059	0.315204	-0.383451	-0.21208	-0.540652	3728	3738	7466	3840
S100A14	Q9HCY8	Protein S100-A14 OS=Homo sapiens OX=9606 GN=S100A14 PE=1 SV=1	IANLGSCNDSKLEFR	1xTMTpro [N-Term]; 1xCarbamidomethyl [C7(100)]; 1xTMTpro [K11(100)]	1.32585	1.33601	1.85996	1.69257	1.99911	2.19589	0.120388	-0.185024	-0.174014	0.303334	-0.167274	-0.407415	-0.542868	3790	3680	7470	3843
OGDH	Q02218	2-oxoglutarate dehydrogenase, mitochondrial OS=Homo sapiens OX=9606 GN=OGDH PE=1 SV=3	VVNAPIFHVNSDDPEAVMYVCK	1xTMTpro [N-Term]; 1xCarbamidomethyl [C21(100)]; 1xTMTpro [K22(100)]	0.0279756	0.0259393	0.036035	0.032232	0.041282	0.0446652	0.125284	-0.0999892	-0.209019	0.265239	-0.104334	-0.461353	-0.574991	3716	3756	7472	3844
ZCCHC9	Q8N567	Zinc finger CCHC domain-containing protein 9 OS=Homo sapiens OX=9606 GN=ZCCHC9 PE=1 SV=2	DCPESQNSER	1xTMTpro [N-Term]; 1xCarbamidomethyl [C2(100)]	0.624412	0.459013	0.401766	0.625561	0.573128	0.788954	0.146676	0.334884	-0.109079	-0.301258	-0.337536	-0.211245	-0.672328	3438	4039	7477	3845
RPL24	P83731	60S ribosomal protein L24 OS=Homo sapiens OX=9606 GN=RPL24 PE=1 SV=1	CESAFLSK	1xCarbamidomethyl [C1(100)]; 1xTMTpro [K8(100)]	0.0132842	0.0203283	0.0183467	0.0213135	0.0254163	0.0207942	0.120659	-0.382708	0.231075	0.0831033	-0.299351	-0.553337	-0.263762	3794	3686	7480	3846
NCOA3	Q9Y6Q9	Nuclear receptor coactivator 3 OS=Homo sapiens OX=9606 GN=NCOA3 PE=1 SV=1	MSQCTSSTIPSSSQEK	1xTMTpro [N-Term]; 1xCarbamidomethyl [C4(100)]; 1xTMTpro [K16(100)]	0.560609	0.608306	0.542648	0.547892	0.415487	0.365023	0.132106	-0.0252843	0.0925176	-0.0722645	0.0583884	0.457478	0.644292	3641	3839	7480	3846
CTBP2	P56545	C-terminal-binding protein 2 OS=Homo sapiens OX=9606 GN=CTBP2 PE=1 SV=1	DAPNLICTPHTAWYSEQASLEMR	1xTMTpro [N-Term]; 1xOxidation [M22(100)]; 1xCarbamidomethyl [C7(100)]	0.0028205	0.00342661	0.00237814	0.0055369	0.00370199	0.00317346	0.213144	-0.0276531	0.253178	-0.27377	-0.945475	-0.364697	-0.142454	2756	4728	7484	3848
EIF5A	P63241	Eukaryotic translation initiation factor 5A-1 OS=Homo sapiens OX=9606 GN=EIF5A PE=1 SV=2	ADDLDFETGDAGASATFPMQCSALRK	1xAcetyl [N-Term]; 1xOxidation [M19(100)]; 1xCarbamidomethyl [C21(100)]; 1xTMTpro [K26(100)]	0.285476	0.301938	0.327246	0.333792	0.374592	0.354489	0.0433022	-0.0949048	-0.0140184	0.102101	-0.130675	-0.297047	-0.217466	5480	2004	7484	3848
CHORDC1	Q9UHD1	Cysteine and histidine-rich domain-containing protein 1 OS=Homo sapiens OX=9606 GN=CHORDC1 PE=1 SV=2	TYQGLESLEEVCVYHSGVPIFHEGMK	1xTMTpro [N-Term]; 1xCarbamidomethyl [C12(100)]; 1xTMTpro [K26(100)]	0.0636564	0.0584397	0.0483254	0.071283	0.0631926	0.0781053	0.0872646	0.164233	0.0408766	-0.233292	-0.327485	-0.153683	-0.459349	4384	3103	7487	3850
OXSR1	O95747	Serine/threonine-protein kinase OSR1 OS=Homo sapiens OX=9606 GN=OXSR1 PE=1 SV=1_x000D_ STE20/SPS1-related proline-alanine-rich protein kinase OS=Homo sapiens OX=9606 GN=STK39 PE=1 SV=3	CQTSMDELLK	1xTMTpro [N-Term]; 1xCarbamidomethyl [C1(100)]; 1xTMTpro [K10(100)]	0.131684	0.1516	0.101013	0.0981436	0.105769	0.0856602	0.153364	0.0398196	0.243009	-0.342714	0.384293	0.276343	0.580562	3368	4123	7491	3851
HINT1	P49773	Adenosine 5'-monophosphoramidase HINT1 OS=Homo sapiens OX=9606 GN=HINT1 PE=1 SV=2	KCAADLGLNK	1xTMTpro [N-Term]; 1xCarbamidomethyl [C2(100)]; 2xTMTpro [K1(100); K10(100)]	43.0687	34.8939	38.2896	41.6759	51.907	64.7759	0.160417	0.152417	-0.15125	-0.0172702	-0.10499	-0.421705	-0.741234	3284	4207	7491	3851
OBI1	Q5W0B1	ORC ubiquitin ligase 1 OS=Homo sapiens OX=9606 GN=OBI1 PE=1 SV=1	EYEDEIDCLQK	1xTMTpro [N-Term]; 1xCarbamidomethyl [C8(100)]; 1xTMTpro [K11(100)]	0.47115	0.572321	0.634844	0.713674	0.727247	0.643193	0.0859324	-0.247793	0.0328455	0.182423	-0.351287	-0.378466	-0.201273	4413	3078	7491	3851
NME1	P15531	Nucleoside diphosphate kinase A OS=Homo sapiens OX=9606 GN=NME1 PE=1 SV=1_x000D_ Nucleoside diphosphate kinase B OS=Homo sapiens OX=9606 GN=NME2 PE=1 SV=1	VMLGETNPADSKPGTIRGDFCIQVGR	1xTMTpro [N-Term]; 1xCarbamidomethyl [C21(100)]; 1xTMTpro [K12(100)]	0.00224124	0.00232973	0.00295074	0.00253458	0.00390032	0.00387568	0.16435	-0.1618	-0.105936	0.234978	-0.0156475	-0.637495	-0.628352	3240	4253	7493	3854
MCM3AP	O60318	Germinal-center associated nuclear protein OS=Homo sapiens OX=9606 GN=MCM3AP PE=1 SV=2	DITQQHLCDPLTVSLIEK	1xTMTpro [N-Term]; 1xCarbamidomethyl [C8(100)]; 1xTMTpro [K18(100)]	0.0892996	0.0859406	0.0911199	0.115338	0.10663	0.0977545	0.0624001	0.00831046	-0.0470037	0.0374223	-0.377458	-0.264195	-0.13882	4964	2530	7494	3855
NUBP1	P53384	Cytosolic Fe-S cluster assembly factor NUBP1 OS=Homo sapiens OX=9606 GN=NUBP1 PE=1 SV=2	LCASGAGATPDTAIEEIKEK	1xTMTpro [N-Term]; 1xCarbamidomethyl [C2(100)]; 2xTMTpro [K18(100); K20(100)]	0.0107956	0.0144616	0.0138131	0.00832787	0.00836364	0.0128451	0.171225	-0.270665	0.151118	0.0849259	0.645086	0.638903	0.0198897	3166	4328	7494	3855
MTHFD2	P13995	Bifunctional methylenetetrahydrofolate dehydrogenase/cyclohydrolase, mitochondrial OS=Homo sapiens OX=9606 GN=MTHFD2 PE=1 SV=2	ICNAVSPDK	1xTMTpro [N-Term]; 1xCarbamidomethyl [C2(100)]; 1xTMTpro [K9(100)]	0.0159228	0.0179418	0.0211214	0.0197814	0.0269977	0.0242918	0.11449	-0.203009	-0.0307771	0.204605	-0.110039	-0.558736	-0.406369	3915	3580	7495	3857
SCAF11	Q99590	Protein SCAF11 OS=Homo sapiens OX=9606 GN=SCAF11 PE=1 SV=2	TDVCTVHLPNDFPTCLTSESK	1xTMTpro [N-Term]; 2xCarbamidomethyl [C4(100); C15(100)]; 1xTMTpro [K21(100)]	0.00529192	0.00616396	0.0084267	0.00564427	0.00447371	0.00446334	0.19016	-0.324679	-0.104613	0.346497	0.231685	0.566998	0.570348	2981	4514	7495	3857
PLCG2	P16885	1-phosphatidylinositol 4,5-bisphosphate phosphodiesterase gamma-2 OS=Homo sapiens OX=9606 GN=PLCG2 PE=1 SV=4	HYCAIADAK	1xTMTpro [N-Term]; 1xCarbamidomethyl [C3(100)]; 1xTMTpro [K9(100)]	0.0438465	0.050802	0.0689394	0.0974943	0.0712834	0.06008	0.188968	-0.31457	-0.102146	0.338297	-0.838285	-0.386535	-0.139852	2996	4501	7497	3859
CARM1	Q86X55	Histone-arginine methyltransferase CARM1 OS=Homo sapiens OX=9606 GN=CARM1 PE=1 SV=3	AGDTLSGTCLLIANK	1xTMTpro [N-Term]; 1xCarbamidomethyl [C9(100)]; 1xTMTpro [K15(100)]	0.121713	0.130979	0.169915	0.163801	0.180238	0.193542	0.104695	-0.210873	-0.105019	0.270461	-0.217589	-0.355551	-0.45829	4077	3420	7497	3859
CRLF3	Q8IUI8	Cytokine receptor-like factor 3 OS=Homo sapiens OX=9606 GN=CRLF3 PE=1 SV=2	DSIGVCAEKQDGYDSLQR	1xTMTpro [N-Term]; 1xCarbamidomethyl [C6(100)]; 1xTMTpro [K9(100)]	0.178187	0.208019	0.199033	0.183719	0.141271	0.149204	0.0873568	-0.130674	0.092651	0.0289475	0.086561	0.465601	0.38678	4391	3107	7498	3861
LAMB1	P07942	Laminin subunit beta-1 OS=Homo sapiens OX=9606 GN=LAMB1 PE=1 SV=2	SCYQDPVTLQLACVCDPGYIGSR	1xTMTpro [N-Term]; 3xCarbamidomethyl [C2(100); C13(100); C15(100)]	0.0486298	0.050774	0.0616158	0.090608	0.0643592	0.0631075	0.155828	-0.142361	-0.0801121	0.199099	-0.755436	-0.261943	-0.233608	3342	4157	7499	3862
LNPK	Q9C0E8	Endoplasmic reticulum junction formation protein lunapark OS=Homo sapiens OX=9606 GN=LNPK PE=1 SV=2	ECEPPSAGAAVTARPGQEIR	1xTMTpro [N-Term]; 1xCarbamidomethyl [C2(100)]	0.238456	0.218038	0.166652	0.140895	0.164398	0.17144	0.136112	0.199116	0.0699722	-0.317771	0.559985	0.337411	0.276904	3598	3903	7501	3863
NT5C3B	Q969T7	7-methylguanosine phosphate-specific 5'-nucleotidase OS=Homo sapiens OX=9606 GN=NT5C3B PE=1 SV=4	NSSACENSGYFQQLEGK	1xCarbamidomethyl [C5(100)]; 1xTMTpro [K17(100)]	0.164553	0.255609	0.265476	0.350968	0.368507	0.231758	0.179863	-0.473935	0.161456	0.216097	-0.618856	-0.689209	-0.0201354	3093	4409	7502	3864
PSMB5	P28074	Proteasome subunit beta type-5 OS=Homo sapiens OX=9606 GN=PSMB5 PE=1 SV=3	KVIEINPYLLGTMAGGAADCSFWER	1xTMTpro [N-Term]; 1xCarbamidomethyl [C20(100)]; 1xTMTpro [K1(100)]	0.0499509	0.0649656	0.043943	0.0694372	0.0673624	0.0694742	0.125551	-0.0842066	0.294959	-0.269083	-0.390991	-0.347226	-0.39176	3745	3759	7504	3865
DDX18	Q9NVP1	ATP-dependent RNA helicase DDX18 OS=Homo sapiens OX=9606 GN=DDX18 PE=1 SV=2	RTTTFFQFCNADSGTLLCTDVAAR	1xTMTpro [N-Term]; 2xCarbamidomethyl [C9(100); C18(100)]	0.00843411	0.00804168	0.00943173	0.00915767	0.0119663	0.0125826	0.118797	-0.0341015	-0.102839	0.127186	-0.084644	-0.470565	-0.543022	3854	3654	7508	3866
PAICS	P22234	Multifunctional protein ADE2 OS=Homo sapiens OX=9606 GN=PAICS PE=1 SV=3	CGETAFIAPQCEMIPIEWVCR	1xTMTpro [N-Term]; 1xOxidation [M13(100)]; 3xCarbamidomethyl [C1(100); C11(100); C20(100)]	0.00133364	0.00121106	0.00168699	0.00195497	0.00168197	0.00172264	0.101441	-0.0809059	-0.219994	0.258178	-0.470877	-0.253885	-0.28835	4154	3359	7513	3867
NANS	Q9NR45	Sialic acid synthase OS=Homo sapiens OX=9606 GN=NANS PE=1 SV=2	PLELELCPGR	1xTMTpro [N-Term]; 1xCarbamidomethyl [C7(100)]	0.137868	0.130852	0.123509	0.108921	0.0707336	0.119675	0.164971	0.0765557	0.00120271	-0.08212	0.263451	0.886267	0.127606	3251	4263	7514	3868
NAA15	Q9BXJ9	N-alpha-acetyltransferase 15, NatA auxiliary subunit OS=Homo sapiens OX=9606 GN=NAA15 PE=1 SV=1	NLQTCMEVLEALYDGSLGDCK	2xCarbamidomethyl [C5(100); C20(100)]; 1xTMTpro [K21(100)]	0.00145237	0.00175717	0.00148104	0.00142182	0.00129267	0.000963214	0.121709	-0.106397	0.168449	-0.0781894	0.137067	0.274447	0.698875	3815	3700	7515	3869
ALDH5A1	P51649	Succinate-semialdehyde dehydrogenase, mitochondrial OS=Homo sapiens OX=9606 GN=ALDH5A1 PE=1 SV=2	EVGEAICTDPLVSK	1xTMTpro [N-Term]; 1xCarbamidomethyl [C7(100)]; 1xTMTpro [K14(100)]	0.188887	0.202566	0.125252	0.267177	0.228292	0.193666	0.146975	0.133145	0.234012	-0.459541	-0.633417	-0.406501	-0.16919	3474	4044	7518	3870
AGL	P35573	Glycogen debranching enzyme OS=Homo sapiens OX=9606 GN=AGL PE=1 SV=3	SLDWENPTEREDDSDKYCK	1xTMTpro [N-Term]; 1xCarbamidomethyl [C18(100)]; 2xTMTpro [K16(100); K19(100)]	0.0320166	0.0255986	0.0206907	0.0241695	0.0145163	0.0194698	0.195423	0.294661	-0.0280925	-0.335177	0.110974	0.846482	0.422922	2945	4575	7520	3871
TRIP11	Q15643	Thyroid receptor-interacting protein 11 OS=Homo sapiens OX=9606 GN=TRIP11 PE=1 SV=3	VISLQECLDEANAALDSASR	1xTMTpro [N-Term]; 1xCarbamidomethyl [C7(100)]	0.0161155	0.0165426	0.0166981	0.0115344	0.0151048	0.0133238	0.0895089	-0.0298197	0.00791496	0.0214172	0.51233	0.123262	0.30426	4388	3141	7529	3872
HNRNPAB	Q99729	Heterogeneous nuclear ribonucleoprotein A/B OS=Homo sapiens OX=9606 GN=HNRNPAB PE=1 SV=2_x000D_ Heterogeneous nuclear ribonucleoprotein D0 OS=Homo sapiens OX=9606 GN=HNRNPD PE=1 SV=1_x000D_ Heterogeneous nuclear ribonucleoprotein D-like OS=Homo sapiens OX=9606 GN=HNRNPDL PE=1 SV=3	FGEVVDCTIK	1xTMTpro [N-Term]; 1xCarbamidomethyl [C7(100)]; 1xTMTpro [K10(100)]	0.314979	0.330114	0.226043	0.205979	0.218882	0.232221	0.153067	0.11732	0.185029	-0.361338	0.495441	0.407781	0.322435	3420	4114	7534	3873
TBRG4	Q969Z0	FAST kinase domain-containing protein 4 OS=Homo sapiens OX=9606 GN=TBRG4 PE=1 SV=1	HLAFLAESCATLSQEQHSQELLAELLTHLER	1xTMTpro [N-Term]; 1xCarbamidomethyl [C9(100)]	0.0124545	0.00880833	0.00770805	0.0111893	0.0127618	0.0146225	0.149219	0.367028	-0.132702	-0.325204	-0.212479	-0.402194	-0.598552	3461	4075	7536	3874
SERINC5	Q86VE9	Serine incorporator 5 OS=Homo sapiens OX=9606 GN=SERINC5 PE=2 SV=1	EHIPFFEDMCK	1xTMTpro [N-Term]; 1xCarbamidomethyl [C10(100)]; 1xTMTpro [K11(100)]	0.200874	0.20723	0.317855	0.230791	0.160852	0.134865	0.239823	-0.268632	-0.223696	0.393444	0.06834	0.589188	0.843409	2604	4933	7537	3875
AGPS	O00116	Alkyldihydroxyacetonephosphate synthase, peroxisomal OS=Homo sapiens OX=9606 GN=AGPS PE=1 SV=1	CAPASIR	1xTMTpro [N-Term]; 1xCarbamidomethyl [C1(100)]	0.0397105	0.0475973	0.0453373	0.0729316	0.0492963	0.0561204	0.152403	-0.155017	0.106342	0.0361619	-0.722007	-0.156942	-0.343987	3432	4106	7538	3876
SLC39A14	Q15043	Metal cation symporter ZIP14 OS=Homo sapiens OX=9606 GN=SLC39A14 PE=1 SV=3	LQNGDLDHMIPQHCSSELDGK	1xTMTpro [N-Term]; 1xCarbamidomethyl [C14(100)]; 1xTMTpro [K21(100)]	0.0226833	0.0302887	0.028835	0.0485775	0.0329376	0.0317791	0.182653	-0.265633	0.151518	0.0805609	-0.833027	-0.272473	-0.220819	3098	4440	7538	3876
NCBP1	Q09161	Nuclear cap-binding protein subunit 1 OS=Homo sapiens OX=9606 GN=NCBP1 PE=1 SV=1	FVIEENLHCIIK	1xTMTpro [N-Term]; 1xCarbamidomethyl [C9(100)]; 1xTMTpro [K12(100)]	1.51365	1.48832	1.37373	1.54597	2.26575	2.02078	0.143369	0.0534791	0.0291319	-0.0864499	-0.0839628	-0.635433	-0.470359	3543	3996	7539	3878
COMT	P21964	Catechol O-methyltransferase OS=Homo sapiens OX=9606 GN=COMT PE=1 SV=2	IVDAVIQEHQPSVLLELGAYCGYSAVR	1xTMTpro [N-Term]; 1xCarbamidomethyl [C21(100)]	0.0233407	0.0272671	0.0353342	0.0387609	0.0370558	0.0359027	0.128773	-0.295554	-0.0712409	0.302666	-0.436201	-0.371298	-0.325691	3735	3805	7540	3879
SARS2	Q9NP81	Serine--tRNA ligase, mitochondrial OS=Homo sapiens OX=9606 GN=SARS2 PE=1 SV=1	FGEVTSASNCTDFQSR	1xTMTpro [N-Term]; 1xCarbamidomethyl [C10(100)]	0.0067519	0.00676037	0.00622261	0.0120604	0.00722464	0.00854864	0.200681	0.0375803	0.0393885	-0.0801933	-0.874491	-0.135213	-0.377983	2921	4620	7541	3880
HNRNPUL1	Q9BUJ2	Heterogeneous nuclear ribonucleoprotein U-like protein 1 OS=Homo sapiens OX=9606 GN=HNRNPUL1 PE=1 SV=2	IGWSLDSCSTQLGEEPFSYGYGGTGK	1xTMTpro [N-Term]; 1xCarbamidomethyl [C8(100)]; 1xTMTpro [K26(100)]	0.0101631	0.00920276	0.0120671	0.0118408	0.0127925	0.0145198	0.0892456	-0.0439803	-0.187178	0.203768	-0.176452	-0.287984	-0.470704	4405	3137	7542	3881
EFL1	Q7Z2Z2	Elongation factor-like GTPase 1 OS=Homo sapiens OX=9606 GN=EFL1 PE=1 SV=2	ICDGCIIVVDAVEGVCPQTQAVLR	1xTMTpro [N-Term]; 3xCarbamidomethyl [C2(100); C5(100); C16(100)]	0.0105643	0.0133524	0.00811587	0.0151452	0.0135353	0.0135268	0.143083	-0.015377	0.322521	-0.395762	-0.504279	-0.342146	-0.341239	3553	3992	7545	3882
IDH3G	P51553	Isocitrate dehydrogenase [NAD] subunit gamma, mitochondrial OS=Homo sapiens OX=9606 GN=IDH3G PE=1 SV=1	TSLDLYANVIHCK	1xCarbamidomethyl [C12(100)]; 1xTMTpro [K13(100)]	0.0130378	0.0191646	0.014495	0.0208758	0.02055	0.018884	0.122177	-0.25568	0.300064	-0.102823	-0.423453	-0.400762	-0.278787	3841	3708	7549	3883
TRIM28	Q13263	Transcription intermediary factor 1-beta OS=Homo sapiens OX=9606 GN=TRIM28 PE=1 SV=5	RSTAPSAAASASASAAASSPAGGGAEALELLEHCGVCR	1xTMTpro [N-Term]; 2xCarbamidomethyl [C34(100); C37(100)]	0.00203268	0.00200836	0.00167716	0.00206284	0.00242603	0.0025568	0.0811757	0.0927826	0.0754178	-0.184574	-0.114032	-0.348001	-0.423741	4572	2977	7549	3883
CHEK2	O96017	Serine/threonine-protein kinase Chk2 OS=Homo sapiens OX=9606 GN=CHEK2 PE=1 SV=1	TLGSGACGEVK	1xCarbamidomethyl [C7(100)]; 1xTMTpro [K11(100)]	0.0430477	0.0541014	0.0448528	0.0589263	0.0616446	0.0528742	0.0758229	-0.13694	0.19279	-0.0776774	-0.316038	-0.381099	-0.159689	4686	2864	7550	3885
UBE2K	P61086	Ubiquitin-conjugating enzyme E2 K OS=Homo sapiens OX=9606 GN=UBE2K PE=1 SV=3	KIENLCAMGFDR	1xCarbamidomethyl [C6(100)]; 1xTMTpro [K1(100)]; 1xTMTpro [N-Term]	0.00769371	0.0126824	0.0143277	0.0218713	0.015245	0.0126357	0.220339	-0.588379	0.132693	0.308677	-0.918912	-0.398209	-0.127374	2772	4778	7550	3885
PRMT5	O14744	Protein arginine N-methyltransferase 5 OS=Homo sapiens OX=9606 GN=PRMT5 PE=1 SV=4	KVWYEWAVTAPVCSAIHNPTGR	1xTMTpro [N-Term]; 1xCarbamidomethyl [C13(100)]; 1xTMTpro [K1(100)]	0.0846168	0.061352	0.0865938	0.0577101	0.0552336	0.0645536	0.14096	0.12636	-0.337476	0.159679	0.425762	0.489038	0.264088	3581	3971	7552	3887
PIP4K2C	Q8TBX8	Phosphatidylinositol 5-phosphate 4-kinase type-2 gamma OS=Homo sapiens OX=9606 GN=PIP4K2C PE=1 SV=3	EYCPQVFR	1xTMTpro [N-Term]; 1xCarbamidomethyl [C3(100)]	0.629952	0.65454	0.674512	0.467868	0.597824	0.544214	0.0781861	-0.0518435	0.00339499	0.0467581	0.480985	0.127365	0.262911	4632	2923	7555	3888
TMPO	P42166	Lamina-associated polypeptide 2, isoform alpha OS=Homo sapiens OX=9606 GN=TMPO PE=1 SV=2	SGIQPLCPER	1xTMTpro [N-Term]; 1xCarbamidomethyl [C7(100)]	0.0683417	0.0598695	0.051365	0.0399437	0.0502257	0.0515275	0.113595	0.191205	0.000258897	-0.220776	0.583593	0.253137	0.216219	3994	3566	7560	3889
SRCAP	Q6ZRS2	Helicase SRCAP OS=Homo sapiens OX=9606 GN=SRCAP PE=1 SV=3	SMSGPESSPPIGGPCEAAPSSSLPTPPQQPFIAR	1xTMTpro [N-Term]; 1xCarbamidomethyl [C15(100)]	0.231872	0.207691	0.352922	0.191167	0.190183	0.182608	0.231726	-0.18809	-0.346982	0.417927	0.466587	0.474034	0.532669	2694	4866	7560	3889
TBCD	Q9BTW9	Tubulin-specific chaperone D OS=Homo sapiens OX=9606 GN=TBCD PE=1 SV=2	CLDGCRLPESNQTLLR	1xTMTpro [N-Term]; 2xCarbamidomethyl [C1(100); C5(100)]	0.038006	0.0328528	0.037644	0.0314748	0.0291018	0.0308851	0.0590318	0.0715304	-0.138682	0.0577217	0.200501	0.313591	0.227787	5121	2439	7560	3889
SRRT	Q9BXP5	Serrate RNA effector molecule homolog OS=Homo sapiens OX=9606 GN=SRRT PE=1 SV=1	EICWNLQNIR	1xTMTpro [N-Term]; 1xCarbamidomethyl [C3(100)]	0.0326561	0.0354089	0.0430653	0.0490431	0.0429256	0.0455022	0.087001	-0.181867	-0.065104	0.217308	-0.404831	-0.212622	-0.29672	4466	3098	7564	3892
CDYL	Q9Y232	Chromodomain Y-like protein OS=Homo sapiens OX=9606 GN=CDYL PE=1 SV=2	ELASCNPVVLEESK	1xTMTpro [N-Term]; 1xCarbamidomethyl [C5(100)]; 1xTMTpro [K14(100)]	0.0348946	0.0344994	0.0244138	0.0431076	0.0384184	0.0381502	0.112289	0.158257	0.141828	-0.35705	-0.463197	-0.297055	-0.286946	4022	3543	7565	3893
NUP98	P52948	Nuclear pore complex protein Nup98-Nup96 OS=Homo sapiens OX=9606 GN=NUP98 PE=1 SV=4	FTSGAFLSPSVSVQECR	1xTMTpro [N-Term]; 1xCarbamidomethyl [C16(100)]	0.0239279	0.0164467	0.0279988	0.030278	0.0245843	0.0420022	0.207741	0.0702208	-0.470674	0.296892	-0.409801	-0.109269	-0.881993	2882	4685	7567	3894
MYO1B	O43795	Unconventional myosin-Ib OS=Homo sapiens OX=9606 GN=MYO1B PE=1 SV=3	AAHIFNEALVCHQIR	1xTMTpro [N-Term]; 1xCarbamidomethyl [C11(100)]	0.0555558	0.0567926	0.0567554	0.099984	0.0791878	0.0584477	0.196983	-0.0209362	0.0108276	0.00988274	-0.826822	-0.490403	-0.0522723	2978	4591	7569	3895
ETF1	P62495	Eukaryotic peptide chain release factor subunit 1 OS=Homo sapiens OX=9606 GN=ETF1 PE=1 SV=3	VNIDFEPFKPINTSLYLCDNK	1xTMTpro [N-Term]; 1xCarbamidomethyl [C18(100)]; 2xTMTpro [K9(100); K21(100)]	0.0839185	0.0570459	0.049046	0.0442073	0.044898	0.0465637	0.227629	0.405945	-0.150921	-0.368909	0.51876	0.496394	0.443837	2740	4833	7573	3896
CAAP1	Q9H8G2	Caspase activity and apoptosis inhibitor 1 OS=Homo sapiens OX=9606 GN=CAAP1 PE=1 SV=2	LCQEQLELLSEK	1xTMTpro [N-Term]; 1xCarbamidomethyl [C2(100)]; 1xTMTpro [K12(100)]	0.75183	0.599755	0.709873	0.575239	0.424868	0.619509	0.123247	0.129776	-0.196258	0.0469306	0.25647	0.693617	0.149506	3852	3722	7574	3897
FLII	Q13045	Protein flightless-1 homolog OS=Homo sapiens OX=9606 GN=FLII PE=1 SV=2	TNGSALCTR	1xTMTpro [N-Term]; 1xCarbamidomethyl [C7(100)]	0.0838467	0.0797868	0.0844782	0.0772338	0.0743568	0.0706428	0.0257114	0.0197989	-0.051806	0.0306241	0.0987237	0.15349	0.227414	6172	1404	7576	3898
TRIP4	Q15650	Activating signal cointegrator 1 OS=Homo sapiens OX=9606 GN=TRIP4 PE=1 SV=4	NDQELISDPLQQCFK	1xTMTpro [N-Term]; 1xCarbamidomethyl [C13(100)]; 1xTMTpro [K15(100)]	0.0225409	0.0278839	0.0282367	0.0285295	0.0378054	0.0335255	0.104291	-0.218151	0.0887395	0.106875	-0.121758	-0.527897	-0.354563	4178	3406	7584	3899
MTAP	Q13126	S-methyl-5'-thioadenosine phosphorylase OS=Homo sapiens OX=9606 GN=MTAP PE=1 SV=2	TTMRPQSFYDGSHSCAR	1xTMTpro [N-Term]; 1xOxidation [M3(100)]; 1xCarbamidomethyl [C15(100)]	0.00782251	0.0111421	0.0132042	0.0114804	0.0170647	0.0150991	0.166714	-0.454996	0.0553222	0.300296	-0.0984714	-0.670313	-0.493766	3303	4282	7585	3900
SRI	P30626	Sorcin OS=Homo sapiens OX=9606 GN=SRI PE=1 SV=1	ITFDDYIACCVK	1xTMTpro [N-Term]; 2xCarbamidomethyl [C9(100); C10(100)]; 1xTMTpro [K12(100)]	0.300006	0.40464	0.515611	0.539428	0.529473	0.555877	0.160774	-0.439158	-0.00751236	0.342132	-0.40728	-0.380407	-0.450616	3376	4212	7588	3901
ACTN1	P12814	Alpha-actinin-1 OS=Homo sapiens OX=9606 GN=ACTN1 PE=1 SV=2_x000D_ Alpha-actinin-4 OS=Homo sapiens OX=9606 GN=ACTN4 PE=1 SV=2	ELPPDQAEYCIAR	1xTMTpro [N-Term]; 1xCarbamidomethyl [C10(100)]	0.0390505	0.0422315	0.031224	0.0284427	0.0296953	0.0292708	0.123099	0.0583734	0.171352	-0.264312	0.39891	0.336735	0.357506	3871	3720	7591	3902
JUP	P14923	Junction plakoglobin OS=Homo sapiens OX=9606 GN=JUP PE=1 SV=3	HVAAGTQQPYTDGVRMEEIVEGCTGALHILAR	1xTMTpro [N-Term]; 1xCarbamidomethyl [C23(100)]	0.00117363	0.00167017	0.00199794	0.00173864	0.00306401	0.00212332	0.220619	-0.459584	0.0494306	0.30795	-0.107392	-0.924856	-0.395752	2812	4781	7593	3903
NIBAN2	Q96TA1	Protein Niban 2 OS=Homo sapiens OX=9606 GN=NIBAN2 PE=1 SV=3	HCNNGIPEDSKVEGPAFTDAIR	1xTMTpro [N-Term]; 1xCarbamidomethyl [C2(100)]	0.0159366	0.0213147	0.0231301	0.0225397	0.0291834	0.0259131	0.118272	-0.336795	0.0827073	0.200628	-0.163327	-0.536006	-0.364538	3953	3647	7600	3904
POP1	Q99575	Ribonucleases P/MRP protein subunit POP1 OS=Homo sapiens OX=9606 GN=POP1 PE=1 SV=2	QLSAWCGPSSEDSR	1xTMTpro [N-Term]; 1xCarbamidomethyl [C6(100)]	0.0432109	0.0376671	0.0302863	0.0267569	0.0280687	0.0304338	0.138807	0.221736	0.0236467	-0.290994	0.469748	0.400697	0.283986	3662	3940	7602	3905
BUB3	O43684	Mitotic checkpoint protein BUB3 OS=Homo sapiens OX=9606 GN=BUB3 PE=1 SV=1	TPCNAGTFSQPEK	1xTMTpro [N-Term]; 1xCarbamidomethyl [C3(100)]; 1xTMTpro [K13(100)]	0.0243203	0.0178791	0.0214029	0.0400009	0.0239002	0.0263056	0.212025	0.198043	-0.245843	0.0136923	-0.915918	-0.172907	-0.311254	2887	4722	7609	3906
NPAT	Q14207	Protein NPAT OS=Homo sapiens OX=9606 GN=NPAT PE=1 SV=3	SQFCENSNDTVK	1xTMTpro [N-Term]; 1xCarbamidomethyl [C4(100)]; 1xTMTpro [K12(100)]	0.397165	0.417614	0.499623	0.584298	0.558883	0.477663	0.0852056	-0.141635	-0.0692003	0.189468	-0.415333	-0.351173	-0.124622	4551	3058	7609	3906
RPL4	P36578	60S ribosomal protein L4 OS=Homo sapiens OX=9606 GN=RPL4 PE=1 SV=5	RYAICSALAASALPALVMSK	1xTMTpro [N-Term]; 1xCarbamidomethyl [C5(100)]; 1xTMTpro [K20(100)]	0.0014098	0.00163608	0.00145023	0.00143404	0.0011244	0.000971031	0.126391	-0.088221	0.126526	-0.0474332	0.0636337	0.414559	0.626126	3833	3777	7610	3908
BLMH	Q13867	Bleomycin hydrolase OS=Homo sapiens OX=9606 GN=BLMH PE=1 SV=1	LNSDPQFVLAQNVGTTHDLLDICLK	1xTMTpro [N-Term]; 1xCarbamidomethyl [C23(100)]; 1xTMTpro [K25(100)]	0.0576087	0.0594602	0.0694341	0.0622055	0.0906115	0.110701	0.204242	-0.109878	-0.0642397	0.15948	-0.000877073	-0.54353	-0.832435	2956	4654	7610	3908
ALDH1A3	P47895	Aldehyde dehydrogenase family 1 member A3 OS=Homo sapiens OX=9606 GN=ALDH1A3 PE=1 SV=2	LECGGSAMEDK	1xTMTpro [N-Term]; 1xCarbamidomethyl [C3(100)]; 1xTMTpro [K11(100)]	0.0013655	0.0014166	0.000803218	0.00196411	0.00154173	0.00137439	0.177562	0.192291	0.245292	-0.573273	-0.716741	-0.367416	-0.201659	3225	4386	7611	3910
PLIN3	O60664	Perilipin-3 OS=Homo sapiens OX=9606 GN=PLIN3 PE=1 SV=3	TVCDAAEK	1xTMTpro [N-Term]; 1xCarbamidomethyl [C3(100)]; 1xTMTpro [K8(100)]	0.0310595	0.0200366	0.0257662	0.0305149	0.0303726	0.0437714	0.1726	0.277719	-0.354676	0.00816815	-0.252201	-0.245454	-0.772674	3277	4337	7614	3911
RPS12	P25398	40S ribosomal protein S12 OS=Homo sapiens OX=9606 GN=RPS12 PE=1 SV=3	KVVGCSCVVVK	1xTMTpro [N-Term]; 2xCarbamidomethyl [C5(100); C7(100)]; 2xTMTpro [K1(100); K11(100)]	29.887	34.8795	33.7796	23.2345	24.4793	31.2884	0.104428	-0.136318	0.0865436	0.0403156	0.49957	0.424277	0.0702101	4204	3410	7614	3911
NAA15	Q9BXJ9	N-alpha-acetyltransferase 15, NatA auxiliary subunit OS=Homo sapiens OX=9606 GN=NAA15 PE=1 SV=1	LFNTAVCESK	1xCarbamidomethyl [C7(100)]; 1xTMTpro [K10(100)]	0.00337349	0.00499284	0.00517147	0.0034536	0.00350204	0.00312418	0.176972	-0.419717	0.145901	0.196617	0.385858	0.365764	0.530482	3236	4378	7614	3911
CHD3	Q12873	Chromodomain-helicase-DNA-binding protein 3 OS=Homo sapiens OX=9606 GN=CHD3 PE=1 SV=3	HLCEPGADGSETFADGVPR	1xTMTpro [N-Term]; 1xCarbamidomethyl [C3(100)]	0.0204927	0.0162933	0.0171761	0.0297285	0.0192815	0.0238516	0.161175	0.188126	-0.142705	-0.0665814	-0.724863	-0.100234	-0.407098	3400	4217	7617	3914
PRPF4	O43172	U4/U6 small nuclear ribonucleoprotein Prp4 OS=Homo sapiens OX=9606 GN=PRPF4 PE=1 SV=2	DVNLASCAADGSVK	1xTMTpro [N-Term]; 1xCarbamidomethyl [C7(100)]; 1xTMTpro [K14(100)]	0.0183342	0.0147284	0.0130643	0.0124929	0.0121123	0.0108213	0.138596	0.253892	-0.0620465	-0.235015	0.299542	0.344169	0.506774	3681	3937	7618	3915
UBA6	A0AVT1	Ubiquitin-like modifier-activating enzyme 6 OS=Homo sapiens OX=9606 GN=UBA6 PE=1 SV=1	CQAWDLGTNFFLSEDDVVNK	1xTMTpro [N-Term]; 1xCarbamidomethyl [C1(100)]; 1xTMTpro [K20(100)]	0.00274788	0.00335242	0.00333098	0.00182286	0.00291802	0.00256357	0.148902	-0.194174	0.0927128	0.0834558	0.786288	0.107502	0.29434	3549	4070	7619	3916
CSK	P41240	Tyrosine-protein kinase CSK OS=Homo sapiens OX=9606 GN=CSK PE=1 SV=1	FSLDVCEAMEYLEGNNFVHR	1xTMTpro [N-Term]; 1xCarbamidomethyl [C6(100)]	0.0606847	0.0611111	0.0827945	0.0692659	0.1016	0.107366	0.167039	-0.16837	-0.158269	0.279831	-0.0224422	-0.575131	-0.654767	3336	4284	7620	3917
PYGB	P11216	Glycogen phosphorylase, brain form OS=Homo sapiens OX=9606 GN=PYGB PE=1 SV=5	MSVIEEGDCKR	1xCarbamidomethyl [C9(100)]; 1xTMTpro [K10(100)]	0.00388994	0.00608577	0.00588122	0.00839481	0.0078694	0.00540645	0.174373	-0.442331	0.20336	0.154037	-0.66742	-0.574175	-0.0326043	3266	4359	7625	3918
ALDOA	P04075	Fructose-bisphosphate aldolase A OS=Homo sapiens OX=9606 GN=ALDOA PE=1 SV=2_x000D_ Fructose-bisphosphate aldolase C OS=Homo sapiens OX=9606 GN=ALDOC PE=1 SV=2	YASICQQNGIVPIVEPEILPDGDHDLKR	1xTMTpro [N-Term]; 1xDeamidated [N8(99.8)]; 1xCarbamidomethyl [C5(100)]; 1xTMTpro [K27(100)]	0.00356465	0.00255329	0.00332273	0.00261287	0.00216995	0.00253469	0.131817	0.179834	-0.301571	0.0784438	0.26829	0.536264	0.312116	3793	3838	7631	3919
ZNF787	Q6DD87	Zinc finger protein 787 OS=Homo sapiens OX=9606 GN=ZNF787 PE=1 SV=4	THTGERPNACADCGK	1xTMTpro [N-Term]; 2xCarbamidomethyl [C10(100); C13(100)]; 1xTMTpro [K15(100)]	0.00804732	0.00987833	0.00936745	0.00982161	0.0123642	0.0115674	0.0873981	-0.176994	0.118765	0.0421548	-0.110458	-0.442596	-0.346496	4526	3108	7634	3920
UTP6	Q9NYH9	U3 small nucleolar RNA-associated protein 6 homolog OS=Homo sapiens OX=9606 GN=UTP6 PE=1 SV=2	EQESCNMANIREYYER	1xTMTpro [N-Term]; 1xCarbamidomethyl [C5(100)]	0.0946151	0.0939948	0.0947006	0.0929639	0.065132	0.0582142	0.170123	0.00272085	-0.00676902	0.00402413	0.0226795	0.535983	0.697979	3320	4319	7639	3921
SMARCC1	Q92922	SWI/SNF complex subunit SMARCC1 OS=Homo sapiens OX=9606 GN=SMARCC1 PE=1 SV=3	ELTDTCK	1xTMTpro [N-Term]; 1xCarbamidomethyl [C6(100)]	0.00353433	0.00359765	0.004328	0.0061965	0.0053657	0.00395155	0.164703	-0.112132	-0.0865164	0.180131	-0.697884	-0.490197	-0.0488482	3383	4257	7640	3922
PINX1	Q96BK5	PIN2/TERF1-interacting telomerase inhibitor 1 OS=Homo sapiens OX=9606 GN=PINX1 PE=1 SV=2	TDLDCIFGK	1xCarbamidomethyl [C5(100)]; 1xTMTpro [K9(100)]	0.0205188	0.0336511	0.0306143	0.0435279	0.0375189	0.0316121	0.153062	-0.461886	0.25182	0.115373	-0.623109	-0.408786	-0.161645	3531	4113	7644	3923
PRPF3	O43395	U4/U6 small nuclear ribonucleoprotein Prp3 OS=Homo sapiens OX=9606 GN=PRPF3 PE=1 SV=2	RVLGFSEPTVVTAALNCVGK	1xTMTpro [N-Term]; 1xCarbamidomethyl [C17(100)]; 1xTMTpro [K20(100)]	0.0599408	0.0523564	0.0738556	0.0671643	0.0815926	0.0970887	0.142887	-0.049914	-0.245088	0.251254	-0.114242	-0.394985	-0.64585	3659	3986	7645	3924
VAPA	Q9P0L0	Vesicle-associated membrane protein-associated protein A OS=Homo sapiens OX=9606 GN=VAPA PE=1 SV=3	CVFEMPNENDKLNDMEPSK	1xTMTpro [N-Term]; 1xCarbamidomethyl [C1(100)]; TMTpro [K]	0.0403974	0.0429	0.034619	0.0470083	0.0442043	0.0560972	0.0961173	0.0395331	0.126247	-0.183166	-0.258185	-0.169457	-0.513198	4380	3266	7646	3925
LSM12	Q3MHD2	Protein LSM12 homolog OS=Homo sapiens OX=9606 GN=LSM12 PE=1 SV=2	NIVVMEEVVITPPYQVENCK	1xTMTpro [N-Term]; 1xCarbamidomethyl [C19(100)]; 1xTMTpro [K20(100)]	0.0632029	0.0629446	0.0872603	0.0833926	0.0877887	0.10241	0.120163	-0.170589	-0.176495	0.294747	-0.22934	-0.303457	-0.525709	3969	3678	7647	3926
UBE2Z	Q9H832	Ubiquitin-conjugating enzyme E2 Z OS=Homo sapiens OX=9606 GN=UBE2Z PE=1 SV=2	SFLEYYDFYEVACK	1xTMTpro [N-Term]; 1xCarbamidomethyl [C13(100)]; 1xTMTpro [K14(100)]	0.102934	0.164018	0.139065	0.171463	0.182395	0.176155	0.141084	-0.394859	0.277273	0.0391865	-0.341316	-0.430493	-0.38027	3674	3973	7647	3926
IGF2R	P11717	Cation-independent mannose-6-phosphate receptor OS=Homo sapiens OX=9606 GN=IGF2R PE=1 SV=3	DGSPCPSK	1xCarbamidomethyl [C5(100)]; 1xTMTpro [K8(100)]	0.00365237	0.00562106	0.00542807	0.00367847	0.00437517	0.0029596	0.187064	-0.424098	0.197914	0.147511	0.413823	0.163589	0.727526	3163	4486	7649	3928
CTNND1	O60716	Catenin delta-1 OS=Homo sapiens OX=9606 GN=CTNND1 PE=1 SV=1	ESKTPAILEASAGAIQNLCAGR	1xTMTpro [N-Term]; 1xCarbamidomethyl [C19(100)]; 1xTMTpro [K3(100)]	0.0285173	0.0275915	0.0321251	0.0348066	0.0321419	0.0369976	0.0565442	-0.0445333	-0.092146	0.12733	-0.24299	-0.128082	-0.33106	5271	2379	7650	3929
PPP5C	P53041	Serine/threonine-protein phosphatase 5 OS=Homo sapiens OX=9606 GN=PPP5C PE=1 SV=1	AMAEGERTECAEPPRDEPPADGALK	1xAcetyl [N-Term]; 1xCarbamidomethyl [C10(100)]; 1xTMTpro [K25(100)]	0.00726684	0.00681972	0.00580303	0.00836318	0.00751345	0.00802587	0.0704034	0.132349	0.0407339	-0.192173	-0.335073	-0.180498	-0.275679	4928	2728	7656	3930
RBBP7	Q16576	Histone-binding protein RBBP7 OS=Homo sapiens OX=9606 GN=RBBP7 PE=1 SV=1	VHIPNDDAQFDASHCDSDKGEFGGFGSVTGK	1xTMTpro [N-Term]; 1xCarbamidomethyl [C15(100)]; 2xTMTpro [K19(100); K31(100)]	0.00153904	0.00181314	0.00207026	0.00157298	0.00142239	0.00128786	0.115308	-0.231945	0.00450938	0.19583	0.200476	0.34566	0.488999	4062	3596	7658	3931
HSPA9	P38646	Stress-70 protein, mitochondrial OS=Homo sapiens OX=9606 GN=HSPA9 PE=1 SV=2	DQLPADECNK	1xTMTpro [N-Term]; 1xCarbamidomethyl [C8(100)]; 1xTMTpro [K10(100)]	7.39692e-05	7.29937e-05	8.12654e-05	4.74299e-05	6.20847e-05	7.04398e-05	0.125971	-0.0405182	-0.0596719	0.095198	0.681647	0.293205	0.111051	3887	3772	7659	3932
HADHA	P40939	Trifunctional enzyme subunit alpha, mitochondrial OS=Homo sapiens OX=9606 GN=HADHA PE=1 SV=2	ALMGLYHGQVLCK	1xTMTpro [N-Term]; 1xCarbamidomethyl [C12(100)]; 1xTMTpro [K13(100)]	0.0595603	0.053482	0.063577	0.061678	0.0813085	0.0921578	0.150429	0.0167424	-0.138555	0.110896	-0.0671475	-0.465798	-0.646497	3580	4081	7661	3933
ABCE1	P61221	ATP-binding cassette sub-family E member 1 OS=Homo sapiens OX=9606 GN=ABCE1 PE=1 SV=1	TQAIVCQQLDLTHLK	1xTMTpro [N-Term]; 1xCarbamidomethyl [C6(100)]; 1xTMTpro [K15(100)]	0.0477638	0.0406792	0.048617	0.0688841	0.050643	0.0567128	0.119714	0.0641438	-0.167481	0.0896876	-0.592398	-0.148589	-0.3119	3995	3669	7664	3934
MYH10	P35580	Myosin-10 OS=Homo sapiens OX=9606 GN=MYH10 PE=1 SV=3	ELACEVK	1xTMTpro [N-Term]; 1xCarbamidomethyl [C4(100)]; 1xTMTpro [K7(100)]	0.00841644	0.00814686	0.00729808	0.00847241	0.0106077	0.0107338	0.0968891	0.0815667	0.0346013	-0.124126	-0.0911287	-0.415391	-0.43244	4390	3278	7668	3935
FTO	Q9C0B1	Alpha-ketoglutarate-dependent dioxygenase FTO OS=Homo sapiens OX=9606 GN=FTO PE=1 SV=3	CQLALQNVCDDVDNDDVSLK	1xTMTpro [N-Term]; 2xCarbamidomethyl [C1(100); C9(100)]; 1xTMTpro [K20(100)]	0.0237349	0.0228748	0.0227544	0.0312011	0.0253712	0.0286129	0.0843189	0.0377818	-0.0154671	-0.0230799	-0.432372	-0.133962	-0.307438	4625	3043	7668	3935
TIPRL	O75663	TIP41-like protein OS=Homo sapiens OX=9606 GN=TIPRL PE=1 SV=2	CVNNYQGMLK	1xTMTpro [N-Term]; 1xCarbamidomethyl [C1(100)]; 1xTMTpro [K10(100)]	0.0530383	0.0435614	0.0397276	0.0317212	0.0359493	0.0397162	0.119596	0.222994	-0.060989	-0.193898	0.518593	0.338076	0.194313	4003	3668	7671	3937
IMPDH1	P20839	Inosine-5'-monophosphate dehydrogenase 1 OS=Homo sapiens OX=9606 GN=IMPDH1 PE=1 SV=2	QLLCGAAVGTREDDK	1xTMTpro [N-Term]; 1xCarbamidomethyl [C4(100)]; 1xTMTpro [K15(100)]	0.136868	0.115784	0.191942	0.181839	0.182724	0.225655	0.158355	-0.11474	-0.356091	0.373145	-0.295132	-0.302136	-0.606589	3495	4180	7675	3938
LRPPRC	P42704	Leucine-rich PPR motif-containing protein, mitochondrial OS=Homo sapiens OX=9606 GN=LRPPRC PE=1 SV=3	LQWFCDR	1xTMTpro [N-Term]; 1xCarbamidomethyl [C5(100)]	0.0473404	0.0484102	0.0465774	0.0518527	0.0592923	0.0639229	0.0868112	-0.00311248	0.0291261	-0.0265559	-0.128233	-0.321659	-0.430147	4600	3094	7694	3939
NAMPT	P43490	Nicotinamide phosphoribosyltransferase OS=Homo sapiens OX=9606 GN=NAMPT PE=1 SV=1	DAFEHIVTQFSSVPVSVVSDSYDIYNACEK	1xCarbamidomethyl [C28(100)]; 1xTMTpro [K30(100)]	0.00190044	0.0022882	0.00198888	0.00208286	0.00312927	0.00312717	0.165247	-0.115729	0.152146	-0.0501091	-0.016501	-0.603762	-0.60279	3430	4264	7694	3939
RANBP2	P49792	E3 SUMO-protein ligase RanBP2 OS=Homo sapiens OX=9606 GN=RANBP2 PE=1 SV=2_x000D_ RANBP2-like and GRIP domain-containing protein 5/6 OS=Homo sapiens OX=9606 GN=RGPD5 PE=1 SV=3	VCANHWITTTMNLKPLSGSDR	1xTMTpro [N-Term]; 1xCarbamidomethyl [C2(100)]; 1xTMTpro [K14(100)]	0.00587592	0.00607758	0.00832853	0.00763061	0.00855342	0.010248	0.135312	-0.202353	-0.153671	0.300895	-0.174631	-0.339335	-0.600102	3804	3893	7697	3941
LACTB2	Q53H82	Endoribonuclease LACTB2 OS=Homo sapiens OX=9606 GN=LACTB2 PE=1 SV=2	VLGCNPGPMTLQGTNTYLVGTGPRR	1xTMTpro [N-Term]; 1xCarbamidomethyl [C4(100)]	0.0386816	0.041321	0.0407241	0.0504245	0.0435468	0.0525023	0.0764408	-0.0570646	0.0381656	0.0171732	-0.325414	-0.113857	-0.383668	4820	2877	7697	3941
DIP2B	Q9P265	Disco-interacting protein 2 homolog B OS=Homo sapiens OX=9606 GN=DIP2B PE=1 SV=3	AACILTSQTLMR	1xTMTpro [N-Term]; 1xCarbamidomethyl [C3(100)]	0.104561	0.104712	0.133	0.131137	0.135659	0.158373	0.0954506	-0.125839	-0.123759	0.221241	-0.200893	-0.249794	-0.473138	4441	3256	7697	3941
HNRNPL	P14866	Heterogeneous nuclear ribonucleoprotein L OS=Homo sapiens OX=9606 GN=HNRNPL PE=1 SV=2	QPAIMPGQSYGLEDGSCSYK	1xTMTpro [N-Term]; 1xOxidation [M5(100)]; 1xCarbamidomethyl [C17(100)]; 1xTMTpro [K20(100)]	0.00719274	0.00815402	0.0099982	0.0124087	0.0101231	0.00979011	0.116385	-0.232124	-0.0511533	0.243005	-0.554619	-0.260908	-0.21266	4088	3612	7700	3944
HNRNPM	P52272	Heterogeneous nuclear ribonucleoprotein M OS=Homo sapiens OX=9606 GN=HNRNPM PE=1 SV=3	ACQIFVR	1xTMTpro [N-Term]; 1xCarbamidomethyl [C2(100)]	0.0268456	0.0256985	0.0275845	0.0286102	0.0321086	0.0318298	0.0474761	0.00733083	-0.0556715	0.046504	-0.0991739	-0.265605	-0.253022	5570	2132	7702	3945
PPP2R2D	Q66LE6	Serine/threonine-protein phosphatase 2A 55 kDa regulatory subunit B delta isoform OS=Homo sapiens OX=9606 GN=PPP2R2D PE=1 SV=1_x000D_ Serine/threonine-protein phosphatase 2A 55 kDa regulatory subunit B alpha isoform OS=Homo sapiens OX=9606 GN=PPP2R2A PE=1 SV=1	LCSLYENDCIFDK	1xTMTpro [N-Term]; 2xCarbamidomethyl [C2(100); C9(100)]	0.0290775	0.0332556	0.0318521	0.035263	0.0495806	0.0388603	0.140841	-0.110634	0.0830584	0.0208512	-0.167616	-0.659237	-0.30776	3733	3969	7702	3945
ACSL3	O95573	Fatty acid CoA ligase Acsl3 OS=Homo sapiens OX=9606 GN=ACSL3 PE=1 SV=3	NLPLVDNICAYANSYHSYVIGFVVPNQK	1xTMTpro [N-Term]; 1xCarbamidomethyl [C9(100)]; 1xTMTpro [K28(100)]	0.0498992	0.0479303	0.0765858	0.0589608	0.0866135	0.0964589	0.198596	-0.220475	-0.278555	0.397585	-0.0202633	-0.575101	-0.730422	3099	4605	7704	3947
EXOSC6	Q5RKV6	Exosome complex component MTR3 OS=Homo sapiens OX=9606 GN=EXOSC6 PE=1 SV=1	APPGGCEER	1xTMTpro [N-Term]; 1xCarbamidomethyl [C6(100)]	0.00846332	0.00930382	0.0107695	0.00893165	0.00745356	0.00600306	0.134429	-0.168556	-0.0319575	0.179097	0.0908529	0.35185	0.664082	3827	3877	7704	3947
MSTO1	Q9BUK6	Protein misato homolog 1 OS=Homo sapiens OX=9606 GN=MSTO1 PE=1 SV=1	ATDSKEPPGELCPDVLYR	1xTMTpro [N-Term]; 1xCarbamidomethyl [C12(100)]; 1xTMTpro [K5(100)]	0.199621	0.188142	0.150538	0.147143	0.125511	0.154616	0.113885	0.153811	0.0683728	-0.253323	0.286234	0.515643	0.214764	4138	3571	7709	3949
TBL1XR1	Q9BZK7	F-box-like/WD repeat-containing protein TBL1XR1 OS=Homo sapiens OX=9606 GN=TBL1XR1 PE=1 SV=1	QQFPFHSAPALDVDWQSNNTFASCSTDMCIHVCK	1xTMTpro [N-Term]; 3xCarbamidomethyl [C24(100); C29(100); C33(100)]; 1xTMTpro [K34(100)]	0.0315588	0.0281458	0.0451519	0.0224547	0.0244887	0.0302004	0.210404	-0.14734	-0.312464	0.369406	0.638364	0.513266	0.210816	3004	4705	7709	3949
LLPH	Q9BRT6	Protein LLP homolog OS=Homo sapiens OX=9606 GN=LLPH PE=1 SV=1	MQCEVKDEK	1xTMTpro [N-Term]; 1xCarbamidomethyl [C3(100)]; 2xTMTpro [K6(100); K9(100)]	0.0195857	0.0206236	0.0216894	0.0186429	0.0176786	0.0139283	0.0983767	-0.0751458	-0.000652128	0.072045	0.146323	0.222946	0.566934	4404	3306	7710	3951
IARS2	Q9NSE4	Isoleucine--tRNA ligase, mitochondrial OS=Homo sapiens OX=9606 GN=IARS2 PE=1 SV=2	IHFVPGWDCHGLPIEIK	1xCarbamidomethyl [C9(100)]; 1xTMTpro [K17(100)]	0.00824675	0.0095088	0.0103191	0.0138136	0.0110186	0.0107286	0.110609	-0.182409	0.0230287	0.141014	-0.56178	-0.235635	-0.197149	4203	3514	7717	3952
RPS12	P25398	40S ribosomal protein S12 OS=Homo sapiens OX=9606 GN=RPS12 PE=1 SV=3	LVEALCAEHQINLIKVDDNK	1xTMTpro [N-Term]; 1xCarbamidomethyl [C6(100)]; 1xTMTpro [K15(100)]	7.11005	11.6731	12.2154	11.7631	16.1667	13.5732	0.168659	-0.539309	0.175948	0.241465	-0.187026	-0.645782	-0.39352	3417	4304	7721	3953
APLP2	Q06481	Amyloid beta precursor like protein 2 OS=Homo sapiens OX=9606 GN=APLP2 PE=1 SV=2	SCFETK	1xTMTpro [N-Term]; 1xCarbamidomethyl [C2(100)]; 1xTMTpro [K6(100)]	0.126999	0.150225	0.10815	0.11246	0.104236	0.0834719	0.137372	-0.0164831	0.225828	-0.248259	0.191888	0.301446	0.621934	3800	3921	7721	3953
FLNB	O75369	Filamin-B OS=Homo sapiens OX=9606 GN=FLNB PE=1 SV=2	SSFLVDCSK	1xTMTpro [N-Term]; 1xCarbamidomethyl [C7(100)]; 1xTMTpro [K9(100)]	0.00452302	0.00400636	0.00503041	0.00541803	0.00502947	0.00606238	0.0802726	0.000985412	-0.174007	0.154375	-0.26147	-0.154106	-0.423585	4761	2962	7723	3955
BCAP29	Q9UHQ4	B-cell receptor-associated protein 29 OS=Homo sapiens OX=9606 GN=BCAP29 PE=1 SV=2	SHGKDEECVLEAENK	1xTMTpro [N-Term]; 1xCarbamidomethyl [C8(100)]; 1xTMTpro [K4(100)]	0.0606783	0.0500271	0.0608974	0.0716249	0.0648697	0.0685536	0.0696762	0.0851417	-0.193329	0.0903427	-0.324423	-0.181507	-0.261194	5019	2704	7723	3955
SUN1	O94901	SUN domain-containing protein 1 OS=Homo sapiens OX=9606 GN=SUN1 PE=1 SV=4	TGCETVDAVQERVDVQVR	1xTMTpro [N-Term]; 1xCarbamidomethyl [C3(100)]	0.00945434	0.0116652	0.0103359	0.00928241	0.00843674	0.00816457	0.08262	-0.149298	0.153862	-0.0206813	0.175775	0.313588	0.360897	4714	3013	7727	3957
ATP2B4	P23634	Plasma membrane calcium-transporting ATPase 4 OS=Homo sapiens OX=9606 GN=ATP2B4 PE=1 SV=2	CGILTPGDDFLCLEGK	1xTMTpro [N-Term]; 2xCarbamidomethyl [C1(100); C12(100)]; 1xTMTpro [K16(100)]	0.143878	0.149132	0.172532	0.167256	0.194947	0.205539	0.0815764	-0.109103	-0.0573607	0.152917	-0.108111	-0.329132	-0.405463	4746	2982	7728	3958
FERMT2	Q96AC1	Fermitin family homolog 2 OS=Homo sapiens OX=9606 GN=FERMT2 PE=1 SV=1	QYWCTFK	1xTMTpro [N-Term]; 1xCarbamidomethyl [C4(100)]; 1xTMTpro [K7(100)]	0.143464	0.130178	0.192804	0.173245	0.203744	0.230051	0.137382	-0.116058	-0.256264	0.310388	-0.156071	-0.390013	-0.565209	3810	3922	7732	3959
SEPTIN10	Q9P0V9	Septin-10 OS=Homo sapiens OX=9606 GN=SEPTIN10 PE=1 SV=2_x000D_ Septin-8 OS=Homo sapiens OX=9606 GN=SEPTIN8 PE=1 SV=4_x000D_ Septin-11 OS=Homo sapiens OX=9606 GN=SEPTIN11 PE=1 SV=3	QYPWGVVQVENENHCDFVK	1xTMTpro [N-Term]; 1xCarbamidomethyl [C15(100)]; 1xTMTpro [K19(100)]	0.176322	0.149726	0.129833	0.0972778	0.135758	0.123598	0.135627	0.214522	-0.0213712	-0.227042	0.643512	0.162653	0.298043	3835	3898	7733	3960
BLM	P54132	Bloom syndrome protein OS=Homo sapiens OX=9606 GN=BLM PE=1 SV=1	CLGELTEVCK	1xTMTpro [N-Term]; 2xCarbamidomethyl [C1(100); C9(100)]; 1xTMTpro [K10(100)]	0.165706	0.186969	0.262808	0.17038	0.159889	0.125423	0.205229	-0.308131	-0.133958	0.357254	0.268	0.359688	0.709948	3071	4665	7736	3961
PTK7	Q13308	Inactive tyrosine-protein kinase 7 OS=Homo sapiens OX=9606 GN=PTK7 PE=1 SV=2	KPQDSQLEEGKPGYLDCLTQATPKPTVVWYR	1xTMTpro [N-Term]; 1xCarbamidomethyl [C17(100)]; 3xTMTpro [K1(100); K11(100); K24(100)]	0.0526034	0.0619192	0.0574731	0.0770644	0.062698	0.0691412	0.0783176	-0.124183	0.111048	0.00354983	-0.426727	-0.129082	-0.270208	4812	2925	7737	3962
PAFAH1B3	Q15102	Platelet-activating factor acetylhydrolase IB subunit alpha1 OS=Homo sapiens OX=9606 GN=PAFAH1B3 PE=1 SV=1	LGYTPVCR	1xTMTpro [N-Term]; 1xCarbamidomethyl [C7(100)]	0.507161	0.488637	0.502678	0.307733	0.411426	0.458092	0.135447	0.0219824	-0.0316986	0.00917302	0.698784	0.27983	0.124825	3840	3897	7737	3962
EIF2S3	P41091	Eukaryotic translation initiation factor 2 subunit 3 OS=Homo sapiens OX=9606 GN=EIF2S3 PE=1 SV=3	YNIEVVCEYIVK	1xTMTpro [N-Term]; 1xCarbamidomethyl [C7(100)]; 1xTMTpro [K12(100)]	0.0888005	0.0720557	0.0791314	0.0965272	0.0889184	0.113945	0.0997327	0.150642	-0.150813	-0.015675	-0.27101	-0.152557	-0.510343	4409	3332	7741	3964
CAST	P20810	Calpastatin OS=Homo sapiens OX=9606 GN=CAST PE=1 SV=4	SESELIDELSEDFDRSECK	1xCarbamidomethyl [C18(100)]; 1xTMTpro [K19(100)]; 1xTMTpro [N-Term]	0.114723	0.101023	0.134882	0.13151	0.143798	0.207564	0.193793	-0.0268253	-0.210298	0.206722	-0.170191	-0.299066	-0.828582	3188	4556	7744	3965
ICAM5	Q9UMF0	Intercellular adhesion molecule 5 OS=Homo sapiens OX=9606 GN=ICAM5 PE=1 SV=3	GNPEPSVHCAR	1xTMTpro [N-Term]; 1xCarbamidomethyl [C9(100)]	0.371784	0.562955	0.618989	0.950404	0.74103	0.515571	0.225933	-0.478236	0.120321	0.257214	-0.875841	-0.516832	0.00652798	2930	4815	7745	3966
IGF2BP3	O00425	Insulin-like growth factor 2 mRNA-binding protein 3 OS=Homo sapiens OX=9606 GN=IGF2BP3 PE=1 SV=2	ITGHFYACQVAQR	1xTMTpro [N-Term]; 1xCarbamidomethyl [C8(100)]	0.0533044	0.0479256	0.0612206	0.0655984	0.0629877	0.0684205	0.0806325	-0.0227112	-0.176171	0.17705	-0.276694	-0.218103	-0.337463	4786	2966	7752	3967
SH3PXD2B	A1X283	SH3 and PX domain-containing protein 2B OS=Homo sapiens OX=9606 GN=SH3PXD2B PE=1 SV=3	NDMGLECGHK	1xCarbamidomethyl [C7(100)]; 1xTMTpro [K10(100)]	0.0311777	0.0360024	0.0473087	0.0277372	0.0337583	0.0248827	0.18107	-0.291659	-0.0840791	0.309934	0.460347	0.176928	0.61703	3331	4423	7754	3968
TYMP	P19971	Thymidine phosphorylase OS=Homo sapiens OX=9606 GN=TYMP PE=1 SV=2	ALCSGSPAER	1xTMTpro [N-Term]; 1xCarbamidomethyl [C3(100)]	0.214002	0.295222	0.268982	0.373115	0.316797	0.293356	0.11211	-0.277566	0.186611	0.0523201	-0.524433	-0.288368	-0.177463	4215	3539	7754	3968
FLNC	Q14315	Filamin-C OS=Homo sapiens OX=9606 GN=FLNC PE=1 SV=3	DAGEGGLSLAVEGPSKAEITCK	1xCarbamidomethyl [C21(100)]; 2xTMTpro [K16(100); K22(100)]	0.000481047	0.000609757	0.000691493	0.000452935	0.000428076	0.000490917	0.146305	-0.304526	0.0375311	0.219011	0.391398	0.472837	0.275225	3718	4036	7754	3968
ESD	P10768	S-formylglutathione hydrolase OS=Homo sapiens OX=9606 GN=ESD PE=1 SV=2	SVSAFAPICNPVLCPWGK	2xCarbamidomethyl [C9(100); C14(100)]; 1xTMTpro [K18(100)]	0.0246542	0.0233416	0.0311826	0.030004	0.0331353	0.0353584	0.100721	-0.0983105	-0.17724	0.240596	-0.185008	-0.328221	-0.421909	4406	3349	7755	3971
RANGAP1	P46060	Ran GTPase-activating protein 1 OS=Homo sapiens OX=9606 GN=RANGAP1 PE=1 SV=1	QVEVINFGDCLVR	1xTMTpro [N-Term]; 1xCarbamidomethyl [C10(100)]	0.0073882	0.00726695	0.00647969	0.00751293	0.0110975	0.00933806	0.151669	0.0686344	0.0447613	-0.120664	-0.092787	-0.655573	-0.406534	3660	4095	7755	3971
RACK1	P63244	Receptor of activated protein C kinase 1 OS=Homo sapiens OX=9606 GN=RACK1 PE=1 SV=3	AEPPQCTSLAWSADGQTLFAGYTDNLVR	1xTMTpro [N-Term]; 1xCarbamidomethyl [C6(100)]	0.0372274	0.0442924	0.0383038	0.0521915	0.0464179	0.0446032	0.0699728	-0.101512	0.149182	-0.0603917	-0.385937	-0.216805	-0.159269	5037	2719	7756	3973
RBM26	Q5T8P6	RNA-binding protein 26 OS=Homo sapiens OX=9606 GN=RBM26 PE=1 SV=3	TLEPICDADPSALAK	1xCarbamidomethyl [C6(100)]; 1xTMTpro [K15(100)]	0.00950203	0.0176856	0.0156433	0.0213824	0.0202719	0.0159859	0.180858	-0.587382	0.308884	0.131855	-0.582732	-0.505788	-0.163112	3339	4419	7758	3974
PGK1	P00558	Phosphoglycerate kinase 1 OS=Homo sapiens OX=9606 GN=PGK1 PE=1 SV=3	TGQATVASGIPAGWMGLDCGPESSKK	1xTMTpro [N-Term]; 1xCarbamidomethyl [C19(100)]; 2xTMTpro [K25(100); K26(100)]	0.00503883	0.00457691	0.00663848	0.00581169	0.0073101	0.00824509	0.146684	-0.104691	-0.243406	0.293073	-0.101177	-0.432112	-0.605755	3719	4040	7759	3975
KRAS	P01116	GTPase KRas OS=Homo sapiens OX=9606 GN=KRAS PE=1 SV=1	DSEDVPMVLVGNKCDLPSR	1xTMTpro [N-Term]; 1xCarbamidomethyl [C14(100)]; 1xTMTpro [K13(100)]	0.00930562	0.0104156	0.00688032	0.00713372	0.00816217	0.00475067	0.207076	0.069627	0.232198	-0.365999	0.313822	0.119523	0.900345	3084	4680	7764	3976
AP1G1	O43747	AP-1 complex subunit gamma-1 OS=Homo sapiens OX=9606 GN=AP1G1 PE=1 SV=5	STIVDCLK	1xCarbamidomethyl [C6(100)]; 1xTMTpro [K8(100)]	0.0332816	0.0564395	0.0556827	0.0448296	0.0329661	0.0289786	0.23704	-0.542306	0.219675	0.200199	0.112578	0.556046	0.742042	2854	4912	7766	3977
PARP1	P09874	Poly [ADP-ribose] polymerase 1 OS=Homo sapiens OX=9606 GN=PARP1 PE=1 SV=4	SDAYYCTGDVTAWTK	1xCarbamidomethyl [C6(100)]; 1xTMTpro [K15(100)]	0.00213837	0.00264129	0.00150427	0.00304362	0.00304173	0.00230258	0.168858	0.0298036	0.33454	-0.47764	-0.539083	-0.538185	-0.136548	3459	4307	7766	3977
SEPTIN2	Q15019	Septin-2 OS=Homo sapiens OX=9606 GN=SEPTIN2 PE=1 SV=1	LTVVDTPGYGDAINCRDCFK	1xTMTpro [N-Term]; 2xCarbamidomethyl [C15(100); C18(100)]; 1xTMTpro [K20(100)]	0.0738381	0.0938172	0.0963815	0.106929	0.114078	0.102729	0.0903989	-0.25334	0.0921483	0.131052	-0.280877	-0.374248	-0.223071	4605	3161	7766	3977
PPP1CB	P62140	Serine/threonine-protein phosphatase PP1-beta catalytic subunit OS=Homo sapiens OX=9606 GN=PPP1CB PE=1 SV=3	IMRPTDVPDTGLLCDLLWSDPDK	1xTMTpro [N-Term]; 1xCarbamidomethyl [C14(100)]; 1xTMTpro [K23(100)]	0.0247034	0.0254097	0.0248653	0.0255495	0.0380016	0.0370584	0.166016	-0.0168043	0.0238676	-0.00737811	-0.0317824	-0.604547	-0.56829	3494	4275	7769	3980
EPB41L2	O43491	Band 4.1-like protein 2 OS=Homo sapiens OX=9606 GN=EPB41L2 PE=1 SV=1	LGVCANGLLIYK	1xTMTpro [N-Term]; 1xCarbamidomethyl [C4(100)]; 1xTMTpro [K12(100)]	0.0457901	0.0507728	0.0777373	0.0762599	0.0766887	0.0803255	0.184252	-0.343505	-0.194485	0.420068	-0.392386	-0.400474	-0.467319	3310	4460	7770	3981
NAE1	Q13564	NEDD8-activating enzyme E1 regulatory subunit OS=Homo sapiens OX=9606 GN=NAE1 PE=1 SV=1	DDYVHEFCR	1xTMTpro [N-Term]; 1xCarbamidomethyl [C8(100)]	0.00581803	0.00737534	0.00644594	0.00786557	0.0104899	0.00748116	0.147429	-0.170179	0.172	-0.0223196	-0.264842	-0.680221	-0.192553	3722	4048	7770	3981
PKM	P14618	Pyruvate kinase PKM OS=Homo sapiens OX=9606 GN=PKM PE=1 SV=4	KPRPTRAEGSDVANAVLDGADCIMLSGETAK	1xTMTpro [N-Term]; 1xCarbamidomethyl [C22(100)]; 1xTMTpro [K1(100)]	0.00141944	0.00151708	0.00188254	0.00169429	0.00216462	0.00246249	0.144218	-0.178471	-0.0824914	0.228893	-0.0768954	-0.430323	-0.616332	3770	4004	7774	3983
CCAR2	Q8N163	Cell cycle and apoptosis regulator protein 2 OS=Homo sapiens OX=9606 GN=CCAR2 PE=1 SV=2	CAQAQTGIDLSGCTK	1xTMTpro [N-Term]; 2xCarbamidomethyl [C1(100); C13(100)]; 1xTMTpro [K15(100)]	0.00601932	0.00680546	0.00438264	0.00400182	0.00424134	0.00471505	0.178235	0.0696048	0.246696	-0.388197	0.519339	0.435476	0.282724	3380	4396	7776	3984
SPTAN1	Q13813	Spectrin alpha chain, non-erythrocytic 1 OS=Homo sapiens OX=9606 GN=SPTAN1 PE=1 SV=3	GACAGSEDAVK	1xTMTpro [N-Term]; 1xCarbamidomethyl [C3(100)]	0.000177842	0.000299518	0.000297644	0.000463686	0.000365228	0.000261944	0.219765	-0.538644	0.2134	0.204348	-0.843906	-0.499558	-0.0200195	3002	4776	7778	3985
SEC24A	O95486	Protein transport protein Sec24A OS=Homo sapiens OX=9606 GN=SEC24A PE=1 SV=2	IFAMCQVK	1xTMTpro [N-Term]; 1xCarbamidomethyl [C5(100)]; 1xTMTpro [K8(100)]	0.0675858	0.0598405	0.0682001	0.074132	0.0752479	0.0903604	0.0881288	0.0516525	-0.123944	0.0647077	-0.185029	-0.206585	-0.470624	4660	3119	7779	3986
LAMB2	P55268	Laminin subunit beta-2 OS=Homo sapiens OX=9606 GN=LAMB2 PE=1 SV=2	GSCYPATGDLLVGR	1xTMTpro [N-Term]; 1xCarbamidomethyl [C3(100)]	0.0874458	0.0930434	0.141777	0.0754995	0.0817988	0.0768908	0.229864	-0.296827	-0.207313	0.400331	0.508749	0.393137	0.482406	2934	4851	7785	3987
TUBA1A	Q71U36	Tubulin alpha-1A chain OS=Homo sapiens OX=9606 GN=TUBA1A PE=1 SV=1_x000D_ Tubulin alpha-8 chain OS=Homo sapiens OX=9606 GN=TUBA8 PE=1 SV=1_x000D_ Tubulin alpha-1C chain OS=Homo sapiens OX=9606 GN=TUBA1C PE=1 SV=1	TIQFVDWCPTGFK	1xTMTpro [N-Term]; 1xCarbamidomethyl [C8(100)]; 1xTMTpro [K13(100)]	0.0339994	0.032537	0.0343237	0.0358458	0.0452124	0.0474694	0.11897	0.0161894	-0.0472395	0.0298823	-0.0924829	-0.427398	-0.497677	4129	3656	7785	3987
CUL2	Q13617	Cullin-2 OS=Homo sapiens OX=9606 GN=CUL2 PE=1 SV=2	MVADHLQFLHAECHNIIRQEK	1xTMTpro [N-Term]; 1xCarbamidomethyl [C13(100)]; 1xTMTpro [K21(100)]	0.210767	0.223539	0.323552	0.281337	0.352814	0.360784	0.152642	-0.261313	-0.176439	0.357031	-0.155335	-0.481941	-0.514169	3677	4110	7787	3989
TUBB2A	Q13885	Tubulin beta-2A chain OS=Homo sapiens OX=9606 GN=TUBB2A PE=1 SV=1_x000D_ Tubulin beta-4A chain OS=Homo sapiens OX=9606 GN=TUBB4A PE=1 SV=2_x000D_ Tubulin beta chain OS=Homo sapiens OX=9606 GN=TUBB PE=1 SV=2_x000D_ Tubulin beta-4B chain OS=Homo sapiens OX=9606 GN=TUBB4B PE=1 SV=1	LTTPTYGDLNHLVSATMSGVTTCLRFPGQLNADLRK	1xTMTpro [N-Term]; 1xOxidation [M17(100)]; 1xCarbamidomethyl [C23(100)]; 1xTMTpro [K36(100)]	0.0039525	0.00445143	0.00413944	0.00449433	0.00487384	0.00502237	0.0456021	-0.0811245	0.090379	-0.0144563	-0.104216	-0.22117	-0.264478	5712	2076	7788	3990
XAB2	Q9HCS7	Pre-mRNA-splicing factor SYF1 OS=Homo sapiens OX=9606 GN=XAB2 PE=1 SV=2	FADMECK	1xTMTpro [N-Term]; 1xCarbamidomethyl [C6(100)]; 1xTMTpro [K7(100)]	0.0878534	0.10553	0.096707	0.119668	0.158222	0.10803	0.160241	-0.13837	0.126112	0.000152966	-0.307498	-0.710411	-0.159888	3584	4205	7789	3991
TTLL12	Q14166	Tubulin--tyrosine ligase-like protein 12 OS=Homo sapiens OX=9606 GN=TTLL12 PE=1 SV=2	VMQPQILEVNFNPDCER	1xTMTpro [N-Term]; 1xOxidation [M2(100)]; 1xCarbamidomethyl [C15(100)]	0.0113868	0.0117871	0.0117458	0.0102369	0.0102739	0.00816643	0.091621	-0.0317197	0.0181324	0.0130673	0.185302	0.180088	0.5113	4610	3181	7791	3992
NIFK	Q9BYG3	MKI67 FHA domain-interacting nucleolar phosphoprotein OS=Homo sapiens OX=9606 GN=NIFK PE=1 SV=1	TVDSQGPTPVCTPTFLER	1xTMTpro [N-Term]; 1xCarbamidomethyl [C11(100)]	0.00609052	0.00792059	0.0102423	0.010591	0.0107859	0.0105913	0.165266	-0.408586	-0.0295427	0.341311	-0.389616	-0.415919	-0.389658	3524	4267	7791	3992
WAPL	Q7Z5K2	Wings apart-like protein homolog OS=Homo sapiens OX=9606 GN=WAPL PE=1 SV=1	CSSYSESSEAAQLEEVTSVLEANSK	1xCarbamidomethyl [C1(100)]; 1xTMTpro [K25(100)]	0.00504495	0.00596263	0.00791302	0.00426564	0.00574405	0.00416879	0.199862	-0.322083	-0.0809741	0.327304	0.564161	0.134855	0.597295	3190	4611	7801	3994
MYCBP2	O75592	E3 ubiquitin-protein ligase MYCBP2 OS=Homo sapiens OX=9606 GN=MYCBP2 PE=1 SV=4	QLEGTECPLHVVHPPTGEEFALGCGVCR	1xTMTpro [N-Term]; 3xCarbamidomethyl [C7(100); C24(100); C27(100)]	0.0714926	0.0729767	0.110656	0.124833	0.105942	0.104855	0.159695	-0.25038	-0.220738	0.379841	-0.553748	-0.317025	-0.302153	3604	4199	7803	3995
UBR5	O95071	E3 ubiquitin-protein ligase UBR5 OS=Homo sapiens OX=9606 GN=UBR5 PE=1 SV=2	CDYEACR	1xTMTpro [N-Term]; 2xCarbamidomethyl [C1(100); C6(100)]	0.0178964	0.0149047	0.0254964	0.012138	0.019054	0.0114374	0.263941	-0.118805	-0.382703	0.391824	0.678937	0.028376	0.764711	2699	5106	7805	3996
PSMC5	P62195	26S proteasome regulatory subunit 8 OS=Homo sapiens OX=9606 GN=PSMC5 PE=1 SV=1	FVVDVDKNIDINDVTPNCR	1xTMTpro [N-Term]; 1xCarbamidomethyl [C18(100)]; 1xTMTpro [K7(100)]	0.099473	0.0794175	0.0723598	0.0613108	0.0600102	0.0747389	0.13891	0.248214	-0.0766344	-0.210902	0.449949	0.480884	0.164232	3862	3943	7805	3996
NUP133	Q8WUM0	Nuclear pore complex protein Nup133 OS=Homo sapiens OX=9606 GN=NUP133 PE=1 SV=2	EVSQVDTICECLLEHEEQVLR	1xTMTpro [N-Term]; 2xCarbamidomethyl [C9(100); C11(100)]	0.00713814	0.0089758	0.00974754	0.0145627	0.0118409	0.00887576	0.187115	-0.272222	0.0582699	0.177268	-0.756439	-0.457935	-0.0420992	3322	4487	7809	3998
DDX6	P26196	Probable ATP-dependent RNA helicase DDX6 OS=Homo sapiens OX=9606 GN=DDX6 PE=1 SV=2	GNEFEDYCLKR	1xTMTpro [N-Term]; 1xCarbamidomethyl [C8(100)]; 1xTMTpro [K10(100)]	0.0731251	0.0876419	0.056595	0.0664913	0.0574522	0.039903	0.209235	0.0133017	0.274555	-0.35639	0.1239	0.334704	0.86057	3114	4698	7812	3999
EPRS1	P07814	Bifunctional glutamate/proline--tRNA ligase OS=Homo sapiens OX=9606 GN=EPRS1 PE=1 SV=5	SCQFVAVRR	1xTMTpro [N-Term]; 1xCarbamidomethyl [C2(100)]	0.00812343	0.00789861	0.00778981	0.00973602	0.00859599	0.00924535	0.0528341	0.0334437	-0.00704614	-0.0270575	-0.294686	-0.115019	-0.220083	5531	2282	7813	4000
METTL7B	Q6UX53	Thiol S-methyltransferase METTL7B OS=Homo sapiens OX=9606 GN=METTL7B PE=1 SV=2	VTCLDPNPHFEK	1xTMTpro [N-Term]; 1xCarbamidomethyl [C3(100)]; 1xTMTpro [K12(100)]	0.365807	0.267603	0.415909	0.507647	0.352107	0.575958	0.19058	0.0646647	-0.386326	0.249849	-0.537406	-0.00959427	-0.719544	3290	4523	7813	4000
GSTO1	P78417	Glutathione S-transferase omega-1 OS=Homo sapiens OX=9606 GN=GSTO1 PE=1 SV=2	LNECVDHTPK	1xTMTpro [N-Term]; 1xCarbamidomethyl [C4(100)]; 1xTMTpro [K10(100)]	0.00448108	0.00509517	0.00340372	0.00536417	0.00603286	0.00512021	0.124636	0.0505933	0.235878	-0.346139	-0.310102	-0.479589	-0.24295	4072	3747	7819	4002
NAA35	Q5VZE5	N-alpha-acetyltransferase 35, NatC auxiliary subunit OS=Homo sapiens OX=9606 GN=NAA35 PE=1 SV=1	SNTNWVDITQDFEEACRELK	1xTMTpro [N-Term]; 1xCarbamidomethyl [C16(100)]; 1xTMTpro [K20(100)]	0.0133368	0.00877083	0.00775137	0.00706441	0.00746826	0.00700287	0.246983	0.422211	-0.182419	-0.360681	0.494565	0.414361	0.507187	2839	4982	7821	4003
SEPHS1	P49903	Selenide, water dikinase 1 OS=Homo sapiens OX=9606 GN=SEPHS1 PE=1 SV=2	LGIGMDTCVIPLR	1xTMTpro [N-Term]; 1xCarbamidomethyl [C8(100)]	0.261007	0.298697	0.359658	0.315509	0.475854	0.430461	0.16004	-0.231581	-0.0369885	0.230955	-0.0420093	-0.634849	-0.490211	3621	4203	7824	4004
PPP4R2	Q9NY27	Serine/threonine-protein phosphatase 4 regulatory subunit 2 OS=Homo sapiens OX=9606 GN=PPP4R2 PE=1 SV=3	NVMVVSCVYPSSEK	1xTMTpro [N-Term]; 1xCarbamidomethyl [C7(100)]; 1xTMTpro [K14(100)]	0.377031	0.399647	0.585186	0.500281	0.638071	0.657503	0.15974	-0.267865	-0.183822	0.366347	-0.14019	-0.491168	-0.534449	3626	4201	7827	4005
NDUFA8	P51970	NADH dehydrogenase [ubiquinone] 1 alpha subcomplex subunit 8 OS=Homo sapiens OX=9606 GN=NDUFA8 PE=1 SV=3	FDECVLDK	1xCarbamidomethyl [C4(100)]; 1xTMTpro [K8(100)]; 1xTMTpro [N-Term]	0.0158807	0.0162874	0.0145913	0.0139788	0.0139726	0.0130964	0.044249	0.026982	0.0634634	-0.0951881	0.157054	0.157697	0.251117	5795	2037	7832	4006
MORC3	Q14149	MORC family CW-type zinc finger protein 3 OS=Homo sapiens OX=9606 GN=MORC3 PE=1 SV=3	SQCEELKTEVEQLK	1xTMTpro [N-Term]; 1xCarbamidomethyl [C3(100)]; 2xTMTpro [K7(100); K14(100)]	0.0308446	0.0314401	0.0301576	0.0189993	0.0264266	0.027657	0.137262	0.00142681	0.0290157	-0.0310691	0.697647	0.221601	0.155947	3914	3919	7833	4007
MYO6	Q9UM54	Unconventional myosin-VI OS=Homo sapiens OX=9606 GN=MYO6 PE=1 SV=4	EGLGVNEVHYVDNQDCIDLIEAK	1xTMTpro [N-Term]; 1xCarbamidomethyl [C16(100)]; 1xTMTpro [K23(100)]	0.00581211	0.00766704	0.00578367	0.00560275	0.00558411	0.00364929	0.176193	-0.143723	0.255885	-0.150799	0.19665	0.201456	0.815167	3460	4373	7833	4007
CREB1	P16220	Cyclic AMP-responsive element-binding protein 1 OS=Homo sapiens OX=9606 GN=CREB1 PE=1 SV=3	DLYCHKSD	1xTMTpro [N-Term]; 1xCarbamidomethyl [C4(100)]; 1xTMTpro [K6(100)]	0.226582	0.304681	0.38394	0.365737	0.425679	0.409002	0.16041	-0.429095	-0.00182979	0.331751	-0.261676	-0.480637	-0.422979	3628	4206	7834	4009
UBAP2	Q5T6F2	Ubiquitin-associated protein 2 OS=Homo sapiens OX=9606 GN=UBAP2 PE=1 SV=1	NQDECIVALHDCNGDVNK	1xTMTpro [N-Term]; 2xCarbamidomethyl [C5(100); C12(100)]; 1xTMTpro [K18(100)]	0.00600533	0.00797245	0.00548447	0.00524914	0.00459578	0.00494019	0.169716	-0.1114	0.297379	-0.242292	0.305563	0.497335	0.393078	3520	4314	7834	4009
POLR1G	O15446	DNA-directed RNA polymerase I subunit RPA34 OS=Homo sapiens OX=9606 GN=POLR1G PE=1 SV=1	FCAFGGNPPVTGPR	1xTMTpro [N-Term]; 1xCarbamidomethyl [C2(100)]	0.473716	0.328395	0.458104	0.506228	0.540652	0.551713	0.124455	0.173387	-0.355202	0.125039	-0.269151	-0.364064	-0.393283	4096	3744	7840	4011
EXOSC8	Q96B26	Exosome complex component RRP43 OS=Homo sapiens OX=9606 GN=EXOSC8 PE=1 SV=1	LGNTTVICGVK	1xTMTpro [N-Term]; 1xCarbamidomethyl [C8(100)]; 1xTMTpro [K11(100)]	0.290183	0.276292	0.26506	0.22918	0.245114	0.258284	0.0423644	0.0661493	-0.00462195	-0.0644951	0.27433	0.177362	0.101856	5859	1981	7840	4011
EIF2S1	P05198	Eukaryotic translation initiation factor 2 subunit 1 OS=Homo sapiens OX=9606 GN=EIF2S1 PE=1 SV=3	IRADIEVACYGYEGIDAVK	1xTMTpro [N-Term]; 1xCarbamidomethyl [C9(100)]; 1xTMTpro [K19(100)]	0.00125946	0.00142726	0.00158273	0.00203207	0.00177938	0.00154363	0.109589	-0.176283	0.00415666	0.153331	-0.513864	-0.322291	-0.11724	4338	3503	7841	4013
DDX17	Q92841	Probable ATP-dependent RNA helicase DDX17 OS=Homo sapiens OX=9606 GN=DDX17 PE=1 SV=2	CTYLVLDEADRMLDMGFEPQIRK	1xTMTpro [N-Term]; 1xCarbamidomethyl [C1(100)]; 1xTMTpro [K23(100)]	0.00289034	0.00281973	0.00284237	0.0032099	0.0035035	0.0031535	0.0516408	0.0198666	-0.015816	-0.0042808	-0.171157	-0.297425	-0.145579	5589	2253	7842	4014
RPL7A	P62424	60S ribosomal protein L7a OS=Homo sapiens OX=9606 GN=RPL7A PE=1 SV=2	MGVPYCIIK	1xTMTpro [N-Term]; 1xCarbamidomethyl [C6(100)]; 1xTMTpro [K9(100)]	0.0117304	0.0118285	0.00748363	0.0068035	0.00758728	0.00879658	0.201068	0.180965	0.192986	-0.467473	0.604935	0.447629	0.234268	3221	4622	7843	4015
RTCA	O00442	RNA 3'-terminal phosphate cyclase OS=Homo sapiens OX=9606 GN=RTCA PE=1 SV=1	VSTALSCLLGLPLRVQK	1xTMTpro [N-Term]; 1xCarbamidomethyl [C7(100)]; 1xTMTpro [K17(100)]	0.0356279	0.035859	0.057198	0.0336679	0.0287671	0.0310305	0.239657	-0.267801	-0.258473	0.415156	0.349437	0.576389	0.467123	2912	4932	7844	4016
AHCY	P23526	Adenosylhomocysteinase OS=Homo sapiens OX=9606 GN=AHCY PE=1 SV=4	QAQYLGMSCDGPFKPDHYRY	1xCarbamidomethyl [C9(100)]; 1xTMTpro [K14(100)]	0.00641097	0.00444592	0.00691959	0.00471932	0.00407058	0.00458793	0.185261	0.113608	-0.414455	0.223752	0.328358	0.541702	0.369094	3373	4472	7845	4017
SART3	Q15020	Squamous cell carcinoma antigen recognized by T-cells 3 OS=Homo sapiens OX=9606 GN=SART3 PE=1 SV=1	GYCYVEFKEEK	1xTMTpro [N-Term]; 1xCarbamidomethyl [C3(100)]; 1xTMTpro [K8(100)]	0.00832364	0.0123519	0.00858007	0.00768525	0.00747466	0.00670518	0.194337	-0.228463	0.340981	-0.184689	0.343586	0.38367	0.540401	3285	4562	7847	4018
GABPA	Q06546	GA-binding protein alpha chain OS=Homo sapiens OX=9606 GN=GABPA PE=1 SV=1	ELCSLNQEDFFQR	1xTMTpro [N-Term]; 1xCarbamidomethyl [C3(100)]	0.0327407	0.0308693	0.0389741	0.0323578	0.0268238	0.0213938	0.145235	-0.0626896	-0.147599	0.188744	0.0796613	0.350261	0.676578	3828	4020	7848	4019
UNK	Q9C0B0	RING finger protein unkempt homolog OS=Homo sapiens OX=9606 GN=UNK PE=1 SV=2	YDEATGLCPEGDECPFLHR	1xTMTpro [N-Term]; 2xCarbamidomethyl [C8(100); C14(100)]	0.024466	0.0217471	0.026217	0.0421236	0.0308428	0.0261475	0.195392	0.0191526	-0.150801	0.118873	-0.803	-0.353308	-0.115048	3274	4574	7848	4019
DCAF7	P61962	DDB1- and CUL4-associated factor 7 OS=Homo sapiens OX=9606 GN=DCAF7 PE=1 SV=1	VQLVGLDEESSEFICR	1xTMTpro [N-Term]; 1xCarbamidomethyl [C15(100)]	0.013541	0.0165984	0.0109847	0.0082779	0.0136273	0.00905482	0.219273	-0.0176843	0.276025	-0.319534	0.727687	0.0085234	0.598265	3081	4769	7850	4021
SLC25A5	P05141	ADP/ATP translocase 2 OS=Homo sapiens OX=9606 GN=SLC25A5 PE=1 SV=7	KGTDIMYTGTLDCWRK	1xTMTpro [N-Term]; 1xCarbamidomethyl [C13(100)]; 2xTMTpro [K1(100); K16(100)]	0.500522	0.472035	0.314522	0.287757	0.298482	0.379332	0.197853	0.222367	0.137829	-0.447906	0.576218	0.523421	0.177604	3252	4599	7851	4022
KLHL7	Q8IXQ5	Kelch-like protein 7 OS=Homo sapiens OX=9606 GN=KLHL7 PE=1 SV=2	TVQAEPLIQDNPECLK	1xTMTpro [N-Term]; 1xCarbamidomethyl [C14(100)]; 1xTMTpro [K16(100)]	0.208773	0.217858	0.23409	0.243154	0.301489	0.262156	0.0886881	-0.0771426	-0.0156917	0.0879847	-0.142794	-0.453029	-0.251347	4724	3127	7851	4022
AMPD2	Q01433	AMP deaminase 2 OS=Homo sapiens OX=9606 GN=AMPD2 PE=1 SV=2	LSSCDMCELAR	1xTMTpro [N-Term]; 2xCarbamidomethyl [C4(100); C7(100)]	0.0174087	0.0189414	0.02084	0.0230136	0.0249463	0.0206803	0.0763996	-0.13099	-0.0092613	0.12855	-0.271685	-0.388026	-0.117458	4983	2875	7858	4024
TXLNA	P40222	Alpha-taxilin OS=Homo sapiens OX=9606 GN=TXLNA PE=1 SV=3	MCELMK	1xCarbamidomethyl [C2(100)]; 1xTMTpro [K6(100)]	0.00527806	0.00683676	0.00726417	0.0109476	0.00995743	0.00616146	0.214194	-0.291451	0.0818546	0.169338	-0.761087	-0.624314	0.0681863	3122	4737	7859	4025
RCC2	Q9P258	Protein RCC2 OS=Homo sapiens OX=9606 GN=RCC2 PE=1 SV=2	DGQILPVPNVVVRDVACGANHTLVLDSQK	1xCarbamidomethyl [C17(100)]; 1xTMTpro [K29(100)]	0.00681431	0.00630993	0.0056472	0.00730531	0.00735029	0.0110063	0.195863	0.123063	0.0121192	-0.14797	-0.223441	-0.232297	-0.814757	3276	4584	7860	4026
ISYNA1	Q9NPH2	Inositol-3-phosphate synthase 1 OS=Homo sapiens OX=9606 GN=ISYNA1 PE=1 SV=1	GPVPAATNGCTGDANGHLQEEPPMPTT	1xTMTpro [N-Term]; 1xDeamidated [N8(100)]; 1xCarbamidomethyl [C10(100)]	0.0122764	0.0106522	0.0169694	0.00679946	0.0126972	0.0101913	0.253744	-0.115466	-0.320202	0.351581	0.96786	0.0668431	0.384007	2831	5034	7865	4027
P4HB	P07237	Protein disulfide-isomerase OS=Homo sapiens OX=9606 GN=P4HB PE=1 SV=3	KNVFVEFYAPWCGHCK	1xTMTpro [N-Term]; 2xCarbamidomethyl [C12(100); C15(100)]; 2xTMTpro [K1(100); K16(100)]	0.00644823	0.00781056	0.0107323	0.00831737	0.0117901	0.0150764	0.229065	-0.369476	-0.0929531	0.365508	0.00225184	-0.501128	-0.855836	3024	4842	7866	4028
CLIP1	P30622	CAP-Gly domain-containing linker protein 1 OS=Homo sapiens OX=9606 GN=CLIP1 PE=1 SV=2	KMETSHNQCQELK	1xTMTpro [N-Term]; 1xCarbamidomethyl [C9(100)]; 2xTMTpro [K1(100); K13(100)]	0.0457767	0.0631224	0.0616061	0.07429	0.0704437	0.0684531	0.113851	-0.312167	0.15137	0.116292	-0.386386	-0.309688	-0.268335	4297	3570	7867	4029
MYH9	P35579	Myosin-9 OS=Homo sapiens OX=9606 GN=MYH9 PE=1 SV=4	KQELEEICHDLEAR	1xTMTpro [N-Term]; 1xCarbamidomethyl [C8(100)]; 1xTMTpro [K1(100)]	0.0035514	0.00307806	0.00460221	0.0044831	0.00439437	0.00571913	0.145391	-0.0761504	-0.282517	0.297789	-0.259961	-0.231118	-0.611258	3843	4024	7867	4029
PTGFRN	Q9P2B2	Prostaglandin F2 receptor negative regulator OS=Homo sapiens OX=9606 GN=PTGFRN PE=1 SV=2	VPGFADDPTELACR	1xTMTpro [N-Term]; 1xCarbamidomethyl [C13(100)]	0.0066796	0.00716321	0.00771175	0.0104718	0.00815381	0.00844822	0.112942	-0.105197	-0.00435234	0.1021	-0.543484	-0.182515	-0.233688	4316	3555	7871	4031
IKBKG	Q9Y6K9	NF-kappa-B essential modulator OS=Homo sapiens OX=9606 GN=IKBKG PE=1 SV=2	ECQALEGR	1xTMTpro [N-Term]; 1xCarbamidomethyl [C2(100)]	0.105507	0.143504	0.131434	0.168411	0.162153	0.140432	0.103321	-0.265382	0.178362	0.0516134	-0.409264	-0.354631	-0.147144	4475	3396	7871	4031
IL18	Q14116	Interleukin-18 OS=Homo sapiens OX=9606 GN=IL18 PE=1 SV=1	MAAEPVEDNCINFVAMK	1xDeamidated [N9(100)]; 1xCarbamidomethyl [C10(100)]; 1xTMTpro [K17(100)]	0.0061993	0.00525464	0.0085879	0.00983426	0.00753261	0.009007	0.162776	-0.107875	-0.346389	0.362325	-0.557835	-0.173169	-0.431065	3638	4235	7873	4033
COPG1	Q9Y678	Coatomer subunit gamma-1 OS=Homo sapiens OX=9606 GN=COPG1 PE=1 SV=1_x000D_ Coatomer subunit gamma-2 OS=Homo sapiens OX=9606 GN=COPG2 PE=1 SV=1	MCYLTIK	1xTMTpro [N-Term]; 1xCarbamidomethyl [C2(100)]; 1xTMTpro [K7(100)]	0.0514449	0.0493616	0.0470482	0.0459012	0.0374052	0.0417867	0.0709269	0.0618831	0.00224433	-0.0670079	0.102615	0.397905	0.238104	5133	2740	7873	4033
QDPR	P09417	Dihydropteridine reductase OS=Homo sapiens OX=9606 GN=QDPR PE=1 SV=2	VDAILCVAGGWAGGNAK	1xTMTpro [N-Term]; 1xCarbamidomethyl [C6(100)]; 1xTMTpro [K17(100)]	0.239766	0.274618	0.375931	0.377289	0.386315	0.395922	0.156953	-0.307727	-0.111927	0.341115	-0.34632	-0.380427	-0.415865	3710	4167	7877	4035
ITGA6	P23229	Integrin alpha-6 OS=Homo sapiens OX=9606 GN=ITGA6 PE=1 SV=5	EGCGDDNVCNSNLK	1xTMTpro [N-Term]; 2xCarbamidomethyl [C3(100); C9(100)]; 1xTMTpro [K14(100)]	0.00772314	0.00623618	0.0104749	0.00531119	0.00539521	0.00738668	0.229297	-0.0766815	-0.385206	0.362996	0.616833	0.59419	0.140943	3033	4846	7879	4036
AIDA	Q96BJ3	Axin interactor, dorsalization-associated protein OS=Homo sapiens OX=9606 GN=AIDA PE=1 SV=1	DAGQCIDPYITVSVK	1xTMTpro [N-Term]; 1xCarbamidomethyl [C5(100)]; 1xTMTpro [K15(100)]	0.392524	0.270668	0.293716	0.291502	0.202321	0.236831	0.181416	0.299362	-0.236893	-0.118994	0.129913	0.656772	0.429561	3451	4428	7879	4036
PKM	P14618	Pyruvate kinase PKM OS=Homo sapiens OX=9606 GN=PKM PE=1 SV=4	CDENILWLDYK	1xDeamidated [N4(100)]; 1xCarbamidomethyl [C1(100)]; 1xTMTpro [K11(100)]	0.000202879	0.000256914	0.000263139	0.000361583	0.000302544	0.000262526	0.131343	-0.248277	0.0923871	0.126928	-0.585429	-0.328244	-0.123559	4050	3830	7880	4038
RAE1	P78406	mRNA export factor OS=Homo sapiens OX=9606 GN=RAE1 PE=1 SV=1	VFTASCDK	1xTMTpro [N-Term]; 1xCarbamidomethyl [C6(100)]; 1xTMTpro [K8(100)]	0.0821843	0.0768612	0.0831758	0.087781	0.09239	0.100698	0.05641	0.0255717	-0.0710359	0.0428725	-0.120616	-0.194444	-0.318666	5514	2374	7888	4039
PSME3IP1	Q9GZU8	PSME3-interacting protein OS=Homo sapiens OX=9606 GN=PSME3IP1 PE=1 SV=1	VRKPEDPEECPEEVYDPR	1xTMTpro [N-Term]; 1xCarbamidomethyl [C10(100)]; 1xTMTpro [K3(100)]	0.204033	0.196578	0.238531	0.284233	0.240916	0.245159	0.0819613	-0.0623741	-0.116071	0.163004	-0.415902	-0.177355	-0.202547	4912	2993	7905	4040
PSMD12	O00232	26S proteasome non-ATPase regulatory subunit 12 OS=Homo sapiens OX=9606 GN=PSMD12 PE=1 SV=3	MEVDYSATVDQRLPECAK	1xTMTpro [N-Term]; 1xOxidation [M1(100)]; 1xCarbamidomethyl [C16(100)]; 1xTMTpro [K18(100)]	0.00558933	0.00387316	0.00513878	0.00357257	0.00367184	0.00402191	0.15571	0.199617	-0.329548	0.0783652	0.446096	0.406557	0.275179	3754	4155	7909	4041
USP9X	Q93008	Probable ubiquitin carboxyl-terminal hydrolase FAF-X OS=Homo sapiens OX=9606 GN=USP9X PE=1 SV=4	ICQGCPHRYECEESFTTLNVDIR	1xTMTpro [N-Term]; 3xCarbamidomethyl [C2(100); C5(100); C11(100)]	0.00831277	0.00889245	0.012065	0.00676108	0.00702838	0.00855848	0.176445	-0.231072	-0.133819	0.306359	0.529148	0.473209	0.189045	3537	4375	7912	4042
SGTA	O43765	Small glutamine-rich tetratricopeptide repeat-containing protein alpha OS=Homo sapiens OX=9606 GN=SGTA PE=1 SV=1	AIELNPANAVYFCNR	1xTMTpro [N-Term]; 1xCarbamidomethyl [C13(100)]	0.938297	1.24079	1.2673	1.37777	1.36818	1.51727	0.106819	-0.292006	0.111142	0.141631	-0.262212	-0.252135	-0.401358	4461	3456	7917	4043
SURF1	Q15526	Surfeit locus protein 1 OS=Homo sapiens OX=9606 GN=SURF1 PE=1 SV=1	GCFDHSK	1xTMTpro [N-Term]; 1xCarbamidomethyl [C2(100)]; 1xTMTpro [K7(100)]	1.12194	1.37385	1.70106	1.58777	1.93092	1.8378	0.135142	-0.31835	-0.0261209	0.282091	-0.18266	-0.464943	-0.393636	4034	3889	7923	4044
UBA6	A0AVT1	Ubiquitin-like modifier-activating enzyme 6 OS=Homo sapiens OX=9606 GN=UBA6 PE=1 SV=1	SQCPPIK	1xCarbamidomethyl [C3(100)]; 1xTMTpro [K7(100)]	0.00619105	0.00936911	0.00805989	0.011178	0.0115423	0.00823657	0.155543	-0.346793	0.250934	0.033782	-0.505618	-0.551883	-0.065066	3776	4153	7929	4045
CHCHD2	Q9Y6H1	Coiled-coil-helix-coiled-coil-helix domain-containing protein 2 OS=Homo sapiens OX=9606 GN=CHCHD2 PE=1 SV=1	QFLECAQNQGDIK	1xTMTpro [N-Term]; 1xCarbamidomethyl [C5(100)]; 1xTMTpro [K13(100)]	0.0595197	0.0918483	0.0792355	0.119639	0.104382	0.0811424	0.166492	-0.369012	0.256873	0.0437672	-0.638241	-0.441426	-0.0780754	3649	4280	7929	4045
RAP1GDS1	P52306	Rap1 GTPase-GDP dissociation stimulator 1 OS=Homo sapiens OX=9606 GN=RAP1GDS1 PE=1 SV=3	NDANCIHMVDNGIVEK	1xCarbamidomethyl [C5(100)]; 1xTMTpro [K16(100)]	0.0556709	0.0757552	0.0704246	0.0578261	0.0548435	0.0472157	0.130521	-0.273331	0.171091	0.0658254	0.218533	0.294934	0.510989	4106	3824	7930	4047
VCPIP1	Q96JH7	Deubiquitinating protein VCPIP1 OS=Homo sapiens OX=9606 GN=VCPIP1 PE=1 SV=2	SGSLQTGLPESFPLTGGTENLNTETTDGCVADALGAAFATR	1xTMTpro [N-Term]; 1xCarbamidomethyl [C29(100)]	0.00281649	0.00309658	0.0047753	0.00328883	0.00227772	0.00225903	0.262536	-0.33911	-0.20233	0.422583	0.115431	0.645417	0.657301	2834	5097	7931	4048
PXN	P49023	Paxillin OS=Homo sapiens OX=9606 GN=PXN PE=1 SV=3	GVCGACK	1xTMTpro [N-Term]; 2xCarbamidomethyl [C3(100); C6(100)]; 1xTMTpro [K7(100)]	0.0290294	0.0414526	0.0470703	0.0460573	0.0596694	0.0478061	0.157441	-0.432753	0.0811943	0.264548	-0.233161	-0.606722	-0.286925	3757	4175	7932	4049
CSDE1	O75534	Cold shock domain-containing protein E1 OS=Homo sapiens OX=9606 GN=CSDE1 PE=1 SV=2	EKEAEDGIIAYDDCGVK	1xTMTpro [N-Term]; 1xCarbamidomethyl [C14(100)]; 1xTMTpro [K2(100)]	0.00227564	0.00316568	0.0024598	0.00171026	0.00261108	0.00171293	0.199312	-0.210825	0.265421	-0.0985512	0.622878	0.0124494	0.620632	3325	4609	7934	4050
SPIN1	Q9Y657	Spindlin-1 OS=Homo sapiens OX=9606 GN=SPIN1 PE=1 SV=3	YDGFDCVYGLELNKDER	1xTMTpro [N-Term]; 1xCarbamidomethyl [C6(100)]; 1xTMTpro [K14(100)]	0.155663	0.113298	0.140177	0.106205	0.0997013	0.117246	0.133126	0.190803	-0.267501	0.0396217	0.360768	0.451939	0.218081	4081	3853	7934	4050
LDHB	P07195	L-lactate dehydrogenase B chain OS=Homo sapiens OX=9606 GN=LDHB PE=1 SV=2	LIAPVAEEEATVPNNKITVVGVGQVGMACAISILGK	1xTMTpro [N-Term]; 1xCarbamidomethyl [C29(100)]; 2xTMTpro [K16(100); K36(100)]	0.000238102	0.000266991	0.00030217	0.000284001	0.000390093	0.000355049	0.127171	-0.176495	-0.0112871	0.167285	-0.0778198	-0.535742	-0.399941	4151	3785	7936	4052
ITPR3	Q14573	Inositol 1,4,5-trisphosphate receptor type 3 OS=Homo sapiens OX=9606 GN=ITPR3 PE=1 SV=2	CESGGFLSK	1xCarbamidomethyl [C1(100)]; 1xTMTpro [K9(100)]	0.0179191	0.0219102	0.0182332	0.0182365	0.0150194	0.013581	0.117807	-0.11115	0.17896	-0.0860743	0.0858183	0.365814	0.511055	4303	3634	7937	4053
TPR	P12270	Nucleoprotein TPR OS=Homo sapiens OX=9606 GN=TPR PE=1 SV=3	QHLEETTQKAESQLLECK	1xTMTpro [N-Term]; 1xCarbamidomethyl [C17(100)]; 2xTMTpro [K9(100); K18(100)]	0.00211633	0.00257222	0.00188109	0.00180512	0.0016638	0.00168428	0.139821	-0.049287	0.232163	-0.219284	0.278761	0.396375	0.378722	3990	3954	7944	4054
PAK1	Q13153	Serine/threonine-protein kinase PAK 1 OS=Homo sapiens OX=9606 GN=PAK1 PE=1 SV=2_x000D_ Serine/threonine-protein kinase PAK 2 OS=Homo sapiens OX=9606 GN=PAK2 PE=1 SV=3	CLEMDVEK	1xTMTpro [N-Term]; 1xCarbamidomethyl [C1(100)]; 1xTMTpro [K8(100)]	0.0800234	0.130767	0.0988424	0.0753625	0.0830385	0.0720475	0.212734	-0.367101	0.341401	-0.0623919	0.453676	0.313742	0.518574	3224	4726	7950	4055
MTREX	P42285	Exosome RNA helicase MTR4 OS=Homo sapiens OX=9606 GN=MTREX PE=1 SV=3	YCLPFLQPGR	1xTMTpro [N-Term]; 1xCarbamidomethyl [C2(100)]	0.022153	0.0198947	0.0198437	0.0164997	0.0193127	0.0174027	0.0624791	0.102723	-0.0523917	-0.0560932	0.322341	0.0952279	0.245468	5418	2536	7954	4056
RPLP0	P05388	60S acidic ribosomal protein P0 OS=Homo sapiens OX=9606 GN=RPLP0 PE=1 SV=1	NVASVCLQIGYPTVASVPHSIINGYKR	1xCarbamidomethyl [C6(100)]; 1xTMTpro [K26(100)]	0.126609	0.223947	0.193292	0.324772	0.227668	0.199439	0.223982	-0.517865	0.304917	0.0925422	-0.841184	-0.32869	-0.137707	3158	4797	7955	4057
AK6	Q9Y3D8	Adenylate kinase isoenzyme 6 OS=Homo sapiens OX=9606 GN=AK6 PE=1 SV=1	EGGVIVDYHGCDFFPER	1xTMTpro [N-Term]; 1xCarbamidomethyl [C11(100)]	6.53719	7.5126	7.93901	6.28222	6.02539	5.93098	0.0867631	-0.165064	0.0355784	0.115224	0.22246	0.282681	0.305464	4864	3092	7956	4058
HMGB2	P26583	High mobility group protein B2 OS=Homo sapiens OX=9606 GN=HMGB2 PE=1 SV=2_x000D_ High mobility group protein B1 OS=Homo sapiens OX=9606 GN=HMGB1 PE=1 SV=3	MSSYAFFVQTCREEHK	1xCarbamidomethyl [C11(100)]; 1xTMTpro [K16(100)]; 1xTMTpro [N-Term]	0.0366113	0.056388	0.0577638	0.0651988	0.0727165	0.0574939	0.153141	-0.456959	0.166138	0.200917	-0.375596	-0.533033	-0.19416	3842	4118	7960	4059
CHD4	Q14839	Chromodomain-helicase-DNA-binding protein 4 OS=Homo sapiens OX=9606 GN=CHD4 PE=1 SV=2	AYHMVCLDPDMEK	1xTMTpro [N-Term]; 1xCarbamidomethyl [C6(100)]; 1xTMTpro [K13(100)]	0.0114361	0.0113803	0.00932609	0.0125273	0.0132154	0.0127744	0.0822484	0.094076	0.0870178	-0.200173	-0.225553	-0.302703	-0.253735	4958	3002	7960	4059
WDR36	Q8NI36	WD repeat-containing protein 36 OS=Homo sapiens OX=9606 GN=WDR36 PE=1 SV=1	TDGHPVMAAGSPCGHIGLWDLEDK	1xTMTpro [N-Term]; 1xCarbamidomethyl [C13(100)]; 1xTMTpro [K24(100)]	0.00227205	0.00251337	0.00273789	0.00255125	0.00156113	0.00167562	0.197309	-0.142412	0.00321747	0.126661	-0.0248018	0.683809	0.581709	3370	4593	7963	4061
PPM1G	O15355	Protein phosphatase 1G OS=Homo sapiens OX=9606 GN=PPM1G PE=1 SV=1	GTEAGQVGEPGIPTGEAGPSCSSASDK	1xTMTpro [N-Term]; 1xCarbamidomethyl [C21(100)]; 1xTMTpro [K27(100)]	0.00240513	0.00385885	0.00429353	0.00223409	0.00320771	0.0023477	0.247984	-0.549121	0.132936	0.286929	0.655547	0.133692	0.58399	2968	4997	7965	4062
MET	P08581	Hepatocyte growth factor receptor OS=Homo sapiens OX=9606 GN=MET PE=1 SV=4	CTVGPAMNK	1xCarbamidomethyl [C1(100)]; 1xTMTpro [K9(100)]	0.0197731	0.0275337	0.0287283	0.0441977	0.0381361	0.0240183	0.228401	-0.358163	0.119494	0.18077	-0.80227	-0.589456	0.0775669	3133	4837	7970	4063
GDPD1	Q8N9F7	Lysophospholipase D GDPD1 OS=Homo sapiens OX=9606 GN=GDPD1 PE=1 SV=2	IGTDMLELDCHITKDEQVVVSHDENLK	1xTMTpro [N-Term]; 1xCarbamidomethyl [C10(100)]; 2xTMTpro [K14(100); K27(100)]	0.0307822	0.0276636	0.035036	0.0251042	0.0233918	0.0280373	0.10156	-0.0176287	-0.171733	0.169116	0.311795	0.413719	0.152376	4606	3364	7970	4063
NUP85	Q9BW27	Nuclear pore complex protein Nup85 OS=Homo sapiens OX=9606 GN=NUP85 PE=1 SV=1	WQHWHEECER	1xTMTpro [N-Term]; 1xCarbamidomethyl [C8(100)]	0.0351151	0.0415138	0.0319298	0.0466992	0.04264	0.0424884	0.0926342	-0.0433501	0.198151	-0.180538	-0.367957	-0.236765	-0.231627	4768	3203	7971	4065
ANP32A	P39687	Acidic leucine-rich nuclear phosphoprotein 32 family member A OS=Homo sapiens OX=9606 GN=ANP32A PE=1 SV=1	CPNLTHLNLSGNK	1xTMTpro [N-Term]; 1xCarbamidomethyl [C1(100)]; 1xTMTpro [K13(100)]	0.219747	0.171442	0.175526	0.122456	0.141075	0.181081	0.155139	0.218184	-0.139942	-0.105977	0.625397	0.421193	0.0610265	3824	4149	7973	4066
ACTG1	P60712	SWISS-PROT:P60712 (Bos taurus) Actin, cytoplasmic 1_x000D_ Actin, cytoplasmic 2 OS=Homo sapiens OX=9606 GN=ACTG1 PE=1 SV=1	EKLCYVALDFEQEMATAASSSSLEK	1xTMTpro [N-Term]; 1xCarbamidomethyl [C4(100)]; 2xTMTpro [K2(100); K25(100)]	0.000130528	0.000119823	0.000191676	0.000170374	0.000190581	0.000219471	0.169747	-0.17481	-0.298268	0.379496	-0.209539	-0.371231	-0.574857	3658	4315	7973	4066
GTF3C1	Q12789	General transcription factor 3C polypeptide 1 OS=Homo sapiens OX=9606 GN=GTF3C1 PE=1 SV=4	VVDGHLNLPVCK	1xTMTpro [N-Term]; 1xCarbamidomethyl [C11(100)]; 1xTMTpro [K12(100)]	0.285932	0.266824	0.363411	0.330825	0.39114	0.448095	0.13402	-0.0949766	-0.194758	0.250953	-0.11542	-0.357037	-0.553156	4104	3870	7974	4068
DDX19B	Q9UMR2	ATP-dependent RNA helicase DDX19B OS=Homo sapiens OX=9606 GN=DDX19B PE=1 SV=1_x000D_ ATP-dependent RNA helicase DDX19A OS=Homo sapiens OX=9606 GN=DDX19A PE=1 SV=1	QYYVLCSSRDEK	1xTMTpro [N-Term]; 1xCarbamidomethyl [C6(100)]; 1xTMTpro [K12(100)]	0.114823	0.136311	0.119828	0.13432	0.147266	0.156271	0.0703457	-0.106899	0.140593	-0.0453421	-0.119361	-0.252111	-0.337742	5251	2726	7977	4069
MRPL44	Q9H9J2	39S ribosomal protein L44, mitochondrial OS=Homo sapiens OX=9606 GN=MRPL44 PE=1 SV=1	CPPPPVRR	1xTMTpro [N-Term]; 1xCarbamidomethyl [C1(100)]	0.041084	0.0326908	0.0343297	0.042191	0.0420494	0.0458656	0.0856377	0.189184	-0.140508	-0.0699331	-0.227544	-0.222694	-0.348022	4906	3072	7978	4070
ECPAS	Q5VYK3	Proteasome adapter and scaffold protein ECM29 OS=Homo sapiens OX=9606 GN=ECPAS PE=1 SV=2	IVAISCAADILK	1xTMTpro [N-Term]; 1xCarbamidomethyl [C6(100)]; 1xTMTpro [K12(100)]	0.0531274	0.0477092	0.0544281	0.0574183	0.0633836	0.0811258	0.152278	0.03776	-0.117428	0.0726573	-0.149817	-0.292415	-0.648466	3877	4102	7979	4071
CNN2	Q99439	Calponin-2 OS=Homo sapiens OX=9606 GN=CNN2 PE=1 SV=4	AGQCVIGLQMGTNK	1xTMTpro [N-Term]; 1xCarbamidomethyl [C4(100)]; 1xTMTpro [K14(100)]	0.0948179	0.0923448	0.107812	0.110152	0.114963	0.138861	0.104806	-0.0523977	-0.0905268	0.13289	-0.163861	-0.225541	-0.498017	4563	3422	7985	4072
HNRNPUL1	Q9BUJ2	Heterogeneous nuclear ribonucleoprotein U-like protein 1 OS=Homo sapiens OX=9606 GN=HNRNPUL1 PE=1 SV=2	FAENDVIGCFADFECGNDVELSFTK	1xTMTpro [N-Term]; 2xCarbamidomethyl [C9(100); C15(100)]; 1xTMTpro [K25(100)]	0.00154556	0.00155553	0.00185759	0.00256135	0.00226939	0.00169991	0.163078	-0.0968637	-0.0875858	0.168437	-0.631912	-0.457312	-0.0404655	3748	4237	7985	4072
ELP4	Q96EB1	Elongator complex protein 4 OS=Homo sapiens OX=9606 GN=ELP4 PE=1 SV=2	LNNLICDESDVK	1xTMTpro [N-Term]; 1xCarbamidomethyl [C6(100)]; 1xTMTpro [K12(100)]	0.128805	0.137909	0.12954	0.223209	0.172837	0.139602	0.194519	-0.0362755	0.0622542	-0.0280649	-0.756932	-0.387943	-0.0798571	3423	4563	7986	4074
FNDC3B	Q53EP0	Fibronectin type III domain-containing protein 3B OS=Homo sapiens OX=9606 GN=FNDC3B PE=1 SV=2	IIYSGEELECNLK	1xTMTpro [N-Term]; 1xCarbamidomethyl [C10(100)]; 1xTMTpro [K13(100)]	0.0813196	0.125443	0.140716	0.214575	0.154124	0.119398	0.240491	-0.510287	0.115068	0.280827	-0.88952	-0.412135	-0.0438165	3049	4939	7988	4075
USP15	Q9Y4E8	Ubiquitin carboxyl-terminal hydrolase 15 OS=Homo sapiens OX=9606 GN=USP15 PE=1 SV=3	NSNYCLPSYTAYK	1xCarbamidomethyl [C5(100)]; 1xTMTpro [K13(100)]	0.0116241	0.0157855	0.0131889	0.0169602	0.017184	0.0159743	0.109997	-0.219345	0.222134	-0.0371377	-0.325684	-0.344597	-0.239282	4481	3508	7989	4076
MARS1	P56192	Methionine--tRNA ligase, cytoplasmic OS=Homo sapiens OX=9606 GN=MARS1 PE=1 SV=2	QWNTLYLCGTDEYGTATETK	1xCarbamidomethyl [C8(100)]; 1xTMTpro [K20(100)]	0.00662439	0.00657854	0.00464642	0.00454444	0.00458929	0.00456127	0.167515	0.15495	0.144931	-0.356717	0.388735	0.374567	0.383403	3697	4294	7991	4077
AKAP8	O43823	A-kinase anchor protein 8 OS=Homo sapiens OX=9606 GN=AKAP8 PE=1 SV=1	ANDGGLAAGAPAMHMASYGPEPCTDNSDSLIAK	1xTMTpro [N-Term]; 1xCarbamidomethyl [C23(100)]; 1xTMTpro [K33(100)]	0.0234675	0.0271904	0.0286987	0.0288135	0.031954	0.0335937	0.0759367	-0.172725	0.0397114	0.117598	-0.123359	-0.272611	-0.344805	5126	2866	7992	4078
PSMA6	P60900	Proteasome subunit alpha type-6 OS=Homo sapiens OX=9606 GN=PSMA6 PE=1 SV=1	CDPAGYYCGFK	2xCarbamidomethyl [C1(100); C8(100)]; 1xTMTpro [K11(100)]	0.00100227	0.00108919	0.00135626	0.00211687	0.00133971	0.00132139	0.227031	-0.197414	-0.0774186	0.238953	-0.88125	-0.221241	-0.201378	3167	4826	7993	4079
ST14	Q9Y5Y6	Suppressor of tumorigenicity 14 protein OS=Homo sapiens OX=9606 GN=ST14 PE=1 SV=2	CLNGLCLSK	1xTMTpro [N-Term]; 2xCarbamidomethyl [C1(100); C6(100)]; 1xTMTpro [K9(100)]	0.0425611	0.0416365	0.0629365	0.0608269	0.062493	0.0676234	0.162395	-0.204562	-0.236248	0.3598	-0.310614	-0.349597	-0.463426	3768	4228	7996	4080
ACAA1	P09110	3-ketoacyl-CoA thiolase, peroxisomal OS=Homo sapiens OX=9606 GN=ACAA1 PE=1 SV=2	ARDCLIPMGITSENVAER	1xTMTpro [N-Term]; 1xCarbamidomethyl [C4(100)]	0.0778881	0.0774199	0.112473	0.0575775	0.0828697	0.062396	0.206096	-0.196619	-0.205316	0.333491	0.632516	0.107176	0.516569	3323	4674	7997	4081
SMN1	Q16637	Survival motor neuron protein OS=Homo sapiens OX=9606 GN=SMN1 PE=1 SV=1	CSAIWSEDGCIYPATIASIDFKR	2xCarbamidomethyl [C1(100); C10(100)]; 1xTMTpro [K22(100)]	0.0484874	0.0738546	0.0851273	0.0899378	0.0950429	0.0873701	0.179644	-0.512253	0.0948243	0.299758	-0.379064	-0.458715	-0.337276	3594	4405	7999	4082
LRRC42	Q9Y546	Leucine-rich repeat-containing protein 42 OS=Homo sapiens OX=9606 GN=LRRC42 PE=1 SV=1	EFDHSNCKTEGWADQIVLQWER	1xTMTpro [N-Term]; 1xCarbamidomethyl [C7(100)]; 1xTMTpro [K8(100)]	0.082014	0.0954671	0.137726	0.140376	0.147292	0.126622	0.178835	-0.357397	-0.138263	0.390465	-0.417953	-0.487342	-0.26919	3597	4402	7999	4082
PRDX6	P30041	Peroxiredoxin-6 OS=Homo sapiens OX=9606 GN=PRDX6 PE=1 SV=3	DINAYNCEEPTEK	1xAcetyl [N-Term]; 1xDeamidated [N3(100)]; 1xCarbamidomethyl [C7(100)]; 1xTMTpro [K13(100)]	0.000398541	0.000393272	0.000602281	0.000658117	0.000601515	0.000557256	0.166079	-0.221567	-0.240765	0.374144	-0.502051	-0.372307	-0.262048	3726	4277	8003	4084
PACSIN2	Q9UNF0	Protein kinase C and casein kinase substrate in neurons protein 2 OS=Homo sapiens OX=9606 GN=PACSIN2 PE=1 SV=2	CKQDVLK	1xCarbamidomethyl [C1(100)]; TMTpro [K]; 1xTMTpro [N-Term]	0.102847	0.164902	0.169285	0.139735	0.252516	0.217574	0.231494	-0.502286	0.178829	0.21667	0.0600889	-0.793592	-0.578726	3140	4864	8004	4085
NRDC	O43847	Nardilysin OS=Homo sapiens OX=9606 GN=NRDC PE=1 SV=3	ECEDTHLGEEVDRNWNEVVTQQYLFDR	1xTMTpro [N-Term]; 1xCarbamidomethyl [C2(100)]	0.0541373	0.052221	0.0517066	0.0483037	0.0493157	0.0452748	0.0323946	0.0391406	-0.0128521	-0.027135	0.125349	0.0954357	0.218773	6358	1650	8008	4086
NRAS	P01111	GTPase NRas OS=Homo sapiens OX=9606 GN=NRAS PE=1 SV=1	TGEGFLCVFAINNSK	1xTMTpro [N-Term]; 1xCarbamidomethyl [C7(100)]; 1xTMTpro [K15(100)]	0.223065	0.210452	0.328813	0.280084	0.333086	0.395861	0.178207	-0.187987	-0.271963	0.371814	-0.140408	-0.390439	-0.63954	3615	4394	8009	4087
LMNA	P02545	Prelamin-A/C OS=Homo sapiens OX=9606 GN=LMNA PE=1 SV=1	SRTVLCGTCGQPADK	2xCarbamidomethyl [C6(100); C9(100)]; 1xTMTpro [K15(100)]	0.000133095	0.000200202	0.000220328	0.000254872	0.000306186	0.000190052	0.202072	-0.471494	0.117511	0.255708	-0.465828	-0.730461	-0.042449	3374	4635	8009	4087
GTF2I	P78347	General transcription factor II-I OS=Homo sapiens OX=9606 GN=GTF2I PE=1 SV=2	YCVEEEEK	1xCarbamidomethyl [C2(100)]; 1xTMTpro [K8(100)]; 1xTMTpro [N-Term]	0.0132562	0.022376	0.0218058	0.0218174	0.0341561	0.0230239	0.222565	-0.530374	0.22491	0.187667	-0.188435	-0.835103	-0.26609	3215	4794	8009	4087
TOP1	P11387	DNA topoisomerase 1 OS=Homo sapiens OX=9606 GN=TOP1 PE=1 SV=2	CDFTQMSQYFK	1xTMTpro [N-Term]; 1xCarbamidomethyl [C1(100)]; 1xTMTpro [K11(100)]	0.0379654	0.0330309	0.038025	0.0382017	0.0478977	0.0555559	0.152899	0.0631103	-0.137759	0.065372	-0.0720586	-0.398381	-0.612363	3898	4112	8010	4090
DHX9	Q08211	ATP-dependent RNA helicase A OS=Homo sapiens OX=9606 GN=DHX9 PE=1 SV=4	GEEPGKSCGYSVR	1xTMTpro [N-Term]; 1xCarbamidomethyl [C8(100)]; 1xTMTpro [K6(100)]	0.00350086	0.00347126	0.00291887	0.0026718	0.00268416	0.00287988	0.086934	0.0865575	0.0743053	-0.175741	0.303339	0.296684	0.195145	4915	3096	8011	4091
DDX55	Q8NHQ9	ATP-dependent RNA helicase DDX55 OS=Homo sapiens OX=9606 GN=DDX55 PE=1 SV=3	AEGLDLASCVR	1xTMTpro [N-Term]; 1xCarbamidomethyl [C9(100)]	0.0191346	0.018237	0.0182388	0.0305259	0.0249766	0.0192044	0.189898	0.0457945	-0.0235284	-0.02338	-0.719639	-0.430187	-0.0510439	3505	4509	8014	4092
CSE1L	P55060	Exportin-2 OS=Homo sapiens OX=9606 GN=CSE1L PE=1 SV=3	ICAVGITK	1xTMTpro [N-Term]; 1xCarbamidomethyl [C2(100)]; 1xTMTpro [K8(100)]	0.0745867	0.0730773	0.0706565	0.0776626	0.0940839	0.0947065	0.0971344	0.0355059	0.00601	-0.0425915	-0.0938059	-0.370534	-0.38005	4734	3283	8017	4093
IGF2BP3	O00425	Insulin-like growth factor 2 mRNA-binding protein 3 OS=Homo sapiens OX=9606 GN=IGF2BP3 PE=1 SV=2	GNVETCAKAEEEIMK	1xTMTpro [N-Term]; 1xCarbamidomethyl [C6(100)]; 2xTMTpro [K8(100); K15(100)]	0.00507651	0.00535995	0.00373466	0.00443979	0.00339571	0.00313716	0.174789	0.103919	0.1823	-0.338943	0.0894264	0.476204	0.590459	3657	4361	8018	4094
PFKL	P17858	ATP-dependent 6-phosphofructokinase, liver type OS=Homo sapiens OX=9606 GN=PFKL PE=1 SV=6	VFANAPDSACVIGLK	1xCarbamidomethyl [C10(100)]; 1xTMTpro [K15(100)]	0.0162307	0.017677	0.0242954	0.0247517	0.0248349	0.0252641	0.154393	-0.257404	-0.134262	0.324548	-0.351394	-0.356238	-0.380954	3880	4139	8019	4095
CAST	P20810	Calpastatin OS=Homo sapiens OX=9606 GN=CAST PE=1 SV=4	KPADDQDPIDALSGDLDSCPSTTETSQNTAK	1xTMTpro [N-Term]; 1xCarbamidomethyl [C19(100)]; 2xTMTpro [K1(100); K31(100)]	0.0223446	0.0228977	0.0314405	0.0289838	0.0328091	0.0354419	0.13376	-0.194014	-0.158736	0.298682	-0.181307	-0.360156	-0.471515	4155	3864	8019	4095
QARS1	P47897	Glutamine--tRNA ligase OS=Homo sapiens OX=9606 GN=QARS1 PE=1 SV=1	VGVTVAQTTMEPHLLEACVRDVLNDTAPR	1xTMTpro [N-Term]; 1xCarbamidomethyl [C18(100)]	0.0188796	0.0175934	0.0292629	0.0275922	0.0280806	0.0311783	0.18991	-0.214888	-0.316688	0.417353	-0.332543	-0.357858	-0.508826	3509	4510	8019	4095
LAMB2	P55268	Laminin subunit beta-2 OS=Homo sapiens OX=9606 GN=LAMB2 PE=1 SV=2	YFSYDCGADFPGVPLAPPRHWDDVVCESR	1xTMTpro [N-Term]; 2xCarbamidomethyl [C6(100); C26(100)]	0.0832249	0.0931439	0.138763	0.11841	0.155286	0.142913	0.182932	-0.335905	-0.173458	0.401628	-0.172805	-0.563932	-0.44415	3573	4447	8020	4098
TSPAN14	Q8NG11	Tetraspanin-14 OS=Homo sapiens OX=9606 GN=TSPAN14 PE=1 SV=1	CGVPFSCCVPDPAQK	3xCarbamidomethyl [C1(100); C7(100); C8(100)]; 1xTMTpro [K15(100)]	0.310965	0.351858	0.390844	0.416177	0.44208	0.397716	0.0800952	-0.175633	0.00260786	0.15421	-0.244814	-0.331923	-0.179354	5064	2956	8020	4098
DDX19B	Q9UMR2	ATP-dependent RNA helicase DDX19B OS=Homo sapiens OX=9606 GN=DDX19B PE=1 SV=1_x000D_ ATP-dependent RNA helicase DDX19A OS=Homo sapiens OX=9606 GN=DDX19A PE=1 SV=1	VLVTTNVCAR	1xTMTpro [N-Term]; 1xCarbamidomethyl [C8(100)]	0.147977	0.177332	0.121611	0.101526	0.124437	0.120727	0.162021	-0.0096832	0.251401	-0.292781	0.553205	0.259635	0.303303	3795	4225	8020	4098
TRIM25	Q14258	E3 ubiquitin/ISG15 ligase TRIM25 OS=Homo sapiens OX=9606 GN=TRIM25 PE=1 SV=2	NSASWCVEWFNTK	1xCarbamidomethyl [C6(100)]; 1xTMTpro [K13(100)]	0.0325043	0.0380737	0.0359617	0.0375066	0.0545499	0.0463904	0.153536	-0.127726	0.100439	0.0181035	-0.0787863	-0.619219	-0.38547	3897	4124	8021	4101
ACP6	Q9NPH0	Lysophosphatidic acid phosphatase type 6 OS=Homo sapiens OX=9606 GN=ACP6 PE=1 SV=3	CLLAGLFQCQK	1xTMTpro [N-Term]; 2xCarbamidomethyl [C1(100); C9(100)]; 1xTMTpro [K11(100)]	0.948352	0.968042	1.31583	1.22357	1.33071	1.54972	0.133905	-0.184071	-0.154423	0.288409	-0.183533	-0.304632	-0.524439	4157	3868	8025	4102
GEMIN5	Q8TEQ6	Gem-associated protein 5 OS=Homo sapiens OX=9606 GN=GEMIN5 PE=1 SV=3	EPVICTPVSSGFEK	1xTMTpro [N-Term]; 1xCarbamidomethyl [C5(100)]; 1xTMTpro [K14(100)]	0.00837861	0.00844397	0.0118291	0.0155712	0.0123612	0.0102231	0.181948	-0.188875	-0.177664	0.308684	-0.705219	-0.372162	-0.0981741	3592	4434	8026	4103
CKB	P12277	Creatine kinase B-type OS=Homo sapiens OX=9606 GN=CKB PE=1 SV=1	SKDYEFMWNPHLGYILTCPSNLGTGLR	1xTMTpro [N-Term]; 1xCarbamidomethyl [C18(100)]; 1xTMTpro [K2(100)]	0.187793	0.164236	0.103668	0.0978119	0.110365	0.127588	0.247154	0.306031	0.112659	-0.551143	0.63503	0.460829	0.251614	3042	4985	8027	4104
EIF3C	Q99613	Eukaryotic translation initiation factor 3 subunit C OS=Homo sapiens OX=9606 GN=EIF3C PE=1 SV=1	CLEEFELLGK	1xTMTpro [N-Term]; 1xCarbamidomethyl [C1(100)]; 1xTMTpro [K10(100)]	0.019212	0.0297641	0.0334561	0.0378437	0.0381132	0.0319806	0.174261	-0.516235	0.115328	0.284022	-0.461807	-0.472044	-0.218952	3670	4357	8027	4104
ZFAND1	Q8TCF1	AN1-type zinc finger protein 1 OS=Homo sapiens OX=9606 GN=ZFAND1 PE=1 SV=1	DCAERELVAVICPYCEK	1xTMTpro [N-Term]; 3xCarbamidomethyl [C2(100); C12(100); C15(100)]; 1xTMTpro [K17(100)]	0.0277171	0.0316376	0.0225836	0.0341773	0.0356965	0.0316714	0.114674	0.0212014	0.212063	-0.274298	-0.323461	-0.386207	-0.213604	4443	3586	8029	4106
AIMP1	Q12904	Aminoacyl tRNA synthase complex-interacting multifunctional protein 1 OS=Homo sapiens OX=9606 GN=AIMP1 PE=1 SV=2	IGCIITAR	1xTMTpro [N-Term]; 1xCarbamidomethyl [C3(100)]	0.0318107	0.0336831	0.043623	0.0506663	0.0404675	0.0457553	0.123601	-0.193327	-0.110813	0.26225	-0.478188	-0.153927	-0.331103	4301	3729	8030	4107
ETFA	P13804	Electron transfer flavoprotein subunit alpha, mitochondrial OS=Homo sapiens OX=9606 GN=ETFA PE=1 SV=1	TIYAGNALCTVK	1xCarbamidomethyl [C9(100)]; 1xTMTpro [K12(100)]	0.0223045	0.0200964	0.0253405	0.0269504	0.0276158	0.0270849	0.0902541	-0.0177415	-0.168139	0.166371	-0.255235	-0.290421	-0.262416	4875	3156	8031	4108
DDX18	Q9NVP1	ATP-dependent RNA helicase DDX18 OS=Homo sapiens OX=9606 GN=DDX18 PE=1 SV=2	ANATVDGLEQGYVVCPSEKR	1xTMTpro [N-Term]; 1xCarbamidomethyl [C15(100)]; 1xTMTpro [K19(100)]	0.00200525	0.00222795	0.00216227	0.00215243	0.00133111	0.00146529	0.192756	-0.0883055	0.0636298	0.0204577	-0.0138795	0.679453	0.540902	3485	4547	8032	4109
ARMCX3	Q9UH62	Armadillo repeat-containing X-linked protein 3 OS=Homo sapiens OX=9606 GN=ARMCX3 PE=1 SV=1	MAEGGSGDVDDAGDCSGAR	1xTMTpro [N-Term]; 1xCarbamidomethyl [C15(100)]	0.0324353	0.0406049	0.0497935	0.0390333	0.0301876	0.0242633	0.214017	-0.336109	-0.012018	0.282286	0.0689674	0.439716	0.754894	3299	4734	8033	4110
TUBB2A	Q13885	Tubulin beta-2A chain OS=Homo sapiens OX=9606 GN=TUBB2A PE=1 SV=1_x000D_ Tubulin beta-3 chain OS=Homo sapiens OX=9606 GN=TUBB3 PE=1 SV=2_x000D_ Tubulin beta-4A chain OS=Homo sapiens OX=9606 GN=TUBB4A PE=1 SV=2_x000D_ Tubulin beta chain OS=Homo sapiens OX=9606 GN=TUBB PE=1 SV=2_x000D_ Tubulin beta-4B chain OS=Homo sapiens OX=9606 GN=TUBB4B PE=1 SV=1	MREIVHIQAGQCGNQIGAK	1xAcetyl [N-Term]; 1xOxidation [M1(100)]; 1xCarbamidomethyl [C12(100)]; 1xTMTpro [K19(100)]	0.013264	0.0112678	0.0169	0.0149242	0.0202046	0.0182891	0.151901	-0.0582566	-0.293575	0.291248	-0.111873	-0.548906	-0.40521	3946	4097	8043	4111
ROCK2	O75116	Rho-associated protein kinase 2 OS=Homo sapiens OX=9606 GN=ROCK2 PE=1 SV=4	NSLCFPEDAEISK	1xTMTpro [N-Term]; 1xCarbamidomethyl [C4(100)]; 1xTMTpro [K13(100)]	0.00390071	0.00325049	0.00445952	0.00475699	0.00470653	0.00490306	0.115486	0.0113118	-0.251765	0.204466	-0.297625	-0.282239	-0.341259	4446	3598	8044	4112
RAB3D	O95716	Ras-related protein Rab-3D OS=Homo sapiens OX=9606 GN=RAB3D PE=1 SV=1	TYSWDNAQVILVGNKCDLEDERVVPAEDGR	1xTMTpro [N-Term]; 1xCarbamidomethyl [C16(100)]; 1xTMTpro [K15(100)]	0.0249649	0.0220526	0.0213034	0.0362227	0.029337	0.0242468	0.166274	0.132535	-0.0464149	-0.0962801	-0.669526	-0.365355	-0.0904289	3765	4279	8044	4112
NT5DC1	Q5TFE4	5'-nucleotidase domain-containing protein 1 OS=Homo sapiens OX=9606 GN=NT5DC1 PE=1 SV=1	ENCGIYFPEIK	1xTMTpro [N-Term]; 1xCarbamidomethyl [C3(100)]; 1xTMTpro [K11(100)]	0.02543	0.0284346	0.0383024	0.0202803	0.0248032	0.0251157	0.191619	-0.272758	-0.111639	0.318147	0.599209	0.308762	0.2907	3512	4532	8044	4112
VBP1	P61758	Prefoldin subunit 3 OS=Homo sapiens OX=9606 GN=VBP1 PE=1 SV=4	FLLADNLYCK	1xTMTpro [N-Term]; 1xCarbamidomethyl [C9(100)]; 1xTMTpro [K10(100)]	0.0751162	0.0486135	0.0619454	0.0363634	0.0486057	0.056659	0.20771	0.279378	-0.348389	0.00125143	0.767259	0.348621	0.127442	3362	4684	8046	4115
CNOT1	A5YKK6	CCR4-NOT transcription complex subunit 1 OS=Homo sapiens OX=9606 GN=CNOT1 PE=1 SV=2	CPSILGGLAPEK	1xCarbamidomethyl [C1(100)]; 1xTMTpro [K12(100)]	0.0167442	0.0159126	0.0236091	0.0170294	0.0126951	0.013031	0.202029	-0.16364	-0.23713	0.332047	0.139271	0.563029	0.525347	3413	4634	8047	4116
GCN1	Q92616	eIF-2-alpha kinase activator GCN1 OS=Homo sapiens OX=9606 GN=GCN1 PE=1 SV=6	LGTPDEQLEMANCQAVILSVEDDTGHR	1xTMTpro [N-Term]; 1xCarbamidomethyl [C13(100)]	0.000234703	0.000224162	0.00026313	0.000353591	0.000249537	0.000325693	0.145351	-0.0361899	-0.102482	0.128747	-0.555055	-0.0522248	-0.436486	4028	4022	8050	4117
CTBP1	Q13363	C-terminal-binding protein 1 OS=Homo sapiens OX=9606 GN=CTBP1 PE=1 SV=2	DAPNLICTPHAAWYSEQASIEMR	1xTMTpro [N-Term]; 1xCarbamidomethyl [C7(100)]	0.0217928	0.0210178	0.0313041	0.0318605	0.0308307	0.032854	0.159736	-0.180946	-0.233185	0.341554	-0.366973	-0.319572	-0.411274	3856	4200	8056	4118
PTGES3	Q15185	Prostaglandin E synthase 3 OS=Homo sapiens OX=9606 GN=PTGES3 PE=1 SV=1	HLNEIDLFHCIDPNDSK	1xTMTpro [N-Term]; 1xDeamidated [N14(100)]; 1xCarbamidomethyl [C10(100)]; 1xTMTpro [K17(100)]	0.0439081	0.0446469	0.05119	0.0437677	0.034654	0.0379083	0.0928957	-0.0852746	-0.0612024	0.136099	0.0898964	0.426739	0.297248	4852	3208	8060	4119
CCDC22	O60826	Coiled-coil domain-containing protein 22 OS=Homo sapiens OX=9606 GN=CCDC22 PE=1 SV=1	TLGVSFVQAESECR	1xTMTpro [N-Term]; 1xCarbamidomethyl [C13(100)]	0.0792005	0.106085	0.0905368	0.138221	0.11792	0.098004	0.145464	-0.215197	0.206446	-0.0222012	-0.588202	-0.359028	-0.0921348	4038	4027	8065	4120
PARN	O95453	Poly(A)-specific ribonuclease PARN OS=Homo sapiens OX=9606 GN=PARN PE=1 SV=1	NLDLEPCTGFQR	1xTMTpro [N-Term]; 1xCarbamidomethyl [C7(100)]	0.014556	0.017711	0.0109905	0.025442	0.016868	0.0166978	0.215562	0.0136276	0.296658	-0.391733	-0.819224	-0.226297	-0.211669	3318	4747	8065	4120
XPO4	Q9C0E2	Exportin-4 OS=Homo sapiens OX=9606 GN=XPO4 PE=1 SV=2	IAAEHCIPLLTSLLEER	1xTMTpro [N-Term]; 1xCarbamidomethyl [C6(100)]	0.229276	0.271284	0.280656	0.256771	0.37861	0.41819	0.19519	-0.183674	0.0590467	0.108042	0.0202784	-0.539954	-0.6834	3499	4571	8070	4122
HSPA9	P38646	Stress-70 protein, mitochondrial OS=Homo sapiens OX=9606 GN=HSPA9 PE=1 SV=2	DQLPADECNK	1xAcetyl [N-Term]; 1xDeamidated [Q2(100)]; 1xCarbamidomethyl [C8(100)]; 1xTMTpro [K10(100)]	0.000194648	0.000211996	0.000277256	0.0001808	0.000189622	0.000158906	0.167115	-0.227953	-0.10479	0.282397	0.334431	0.265697	0.520651	3784	4288	8072	4123
GARS1	P41250	Glycine--tRNA ligase OS=Homo sapiens OX=9606 GN=GARS1 PE=1 SV=3	QHFIQEEQILEIDCTMLTPEPVLK	1xTMTpro [N-Term]; 1xOxidation [M16(100)]; 1xCarbamidomethyl [C14(100)]; 1xTMTpro [K24(100)]	0.000891955	0.00129144	0.000785164	0.00111438	0.00150572	0.00129117	0.181891	-0.149759	0.384181	-0.333735	-0.171443	-0.605651	-0.383874	3639	4433	8072	4123
MARS2	Q96GW9	Methionine--tRNA ligase, mitochondrial OS=Homo sapiens OX=9606 GN=MARS2 PE=1 SV=2	GVYEGWYCASDECFLPEAK	1xTMTpro [N-Term]; 2xCarbamidomethyl [C8(100); C13(100)]; 1xTMTpro [K19(100)]	0.0120446	0.0127966	0.012692	0.0192672	0.0152093	0.0139042	0.151859	-0.0548194	0.0325543	0.0207172	-0.622944	-0.281748	-0.15232	3977	4096	8073	4125
MAT2A	P31153	S-adenosylmethionine synthase isoform type-2 OS=Homo sapiens OX=9606 GN=MAT2A PE=1 SV=1	ICDQISDAVLDAHLQQDPDAK	1xTMTpro [N-Term]; 1xCarbamidomethyl [C2(100)]; 1xTMTpro [K21(100)]	0.00691874	0.00726761	0.00699431	0.00898177	0.00952039	0.00754308	0.106545	-0.0292038	0.041768	-0.0135315	-0.347286	-0.431307	-0.0954415	4624	3450	8074	4126
ZFP36	P26651	mRNA decay activator protein ZFP36 OS=Homo sapiens OX=9606 GN=ZFP36 PE=1 SV=1	SCGWVPPPPGFAPLAPR	1xTMTpro [N-Term]; 1xCarbamidomethyl [C2(100)]	1.33442	1.37418	1.59208	1.51153	1.8513	1.94018	0.108653	-0.103389	-0.0610292	0.151308	-0.0764079	-0.368938	-0.436592	4588	3489	8077	4127
E2F4	Q16254	Transcription factor E2F4 OS=Homo sapiens OX=9606 GN=E2F4 PE=1 SV=2	GVGPGCNTR	1xTMTpro [N-Term]; 1xCarbamidomethyl [C6(100)]	0.165744	0.237286	0.240993	0.212918	0.151259	0.127514	0.224009	-0.373196	0.144478	0.166843	0.0118481	0.505126	0.751488	3282	4798	8080	4128
C20orf27	Q9GZN8	UPF0687 protein C20orf27 OS=Homo sapiens OX=9606 GN=C20orf27 PE=1 SV=3	EEILLACEGGTGTCVR	1xTMTpro [N-Term]; 2xCarbamidomethyl [C7(100); C14(100)]	1.44209	1.55676	1.08843	1.75676	1.71454	1.64594	0.128866	0.0819813	0.192366	-0.323925	-0.36674	-0.33164	-0.272737	4282	3806	8088	4129
USF2	Q15853	Upstream stimulatory factor 2 OS=Homo sapiens OX=9606 GN=USF2 PE=1 SV=1	IIPDCNADNSK	1xTMTpro [N-Term]; 1xCarbamidomethyl [C5(100)]	0.0232339	0.0338924	0.0328535	0.0392377	0.0466454	0.031912	0.167081	-0.368407	0.176323	0.131408	-0.387602	-0.637096	-0.0894622	3803	4286	8089	4130
REEP5	Q00765	Receptor expression-enhancing protein 5 OS=Homo sapiens OX=9606 GN=REEP5 PE=1 SV=3	NCMTDLLAK	1xCarbamidomethyl [C2(100)]; 1xTMTpro [K9(100)]	0.0235974	0.0257755	0.0331713	0.0265374	0.019892	0.0173488	0.191982	-0.221575	-0.0942047	0.26973	0.0521778	0.468018	0.665369	3558	4538	8096	4131
NCEH1	Q6PIU2	Neutral cholesterol ester hydrolase 1 OS=Homo sapiens OX=9606 GN=NCEH1 PE=1 SV=3	ICISGDSAGGNLAAALGQQFTQDASLK	1xTMTpro [N-Term]; 1xCarbamidomethyl [C2(100)]; 1xTMTpro [K27(100)]	0.0338445	0.0355811	0.0369977	0.0375936	0.0460792	0.0458411	0.0984078	-0.0678591	0.00433196	0.0606563	-0.0837064	-0.377336	-0.369862	4792	3308	8100	4132
EPCAM	P16422	Epithelial cell adhesion molecule OS=Homo sapiens OX=9606 GN=EPCAM PE=1 SV=2	AKPEGALQNNDGLYDPDCDESGLFK	1xCarbamidomethyl [C18(100)]; 1xTMTpro [K2(100)]; 1xTMTpro [N-Term]	0.00634493	0.0111101	0.00946482	0.013963	0.0129995	0.00920063	0.201344	-0.500034	0.308167	0.0769377	-0.6379	-0.534752	-0.0360955	3476	4626	8102	4133
XPO1	O14980	Exportin-1 OS=Homo sapiens OX=9606 GN=XPO1 PE=1 SV=1	TSESLCQNNMVILK	1xTMTpro [N-Term]; 1xCarbamidomethyl [C6(100)]; 1xTMTpro [K14(100)]	0.122223	0.0944843	0.119465	0.127079	0.130704	0.157067	0.112731	0.125277	-0.246094	0.0923526	-0.181479	-0.222063	-0.487139	4552	3551	8103	4134
PNPT1	Q8TCS8	Polyribonucleotide nucleotidyltransferase 1, mitochondrial OS=Homo sapiens OX=9606 GN=PNPT1 PE=1 SV=2	GQTQVLCTVTFDSLESGIK	1xTMTpro [N-Term]; 1xCarbamidomethyl [C7(100)]; 1xTMTpro [K19(100)]	0.0138504	0.015946	0.0219572	0.0180197	0.025186	0.0250593	0.180106	-0.316769	-0.113504	0.347999	-0.0628774	-0.545929	-0.538649	3693	4411	8104	4135
POGZ	Q7Z3K3	Pogo transposable element with ZNF domain OS=Homo sapiens OX=9606 GN=POGZ PE=1 SV=2	CNAQFR	1xTMTpro [N-Term]; 1xCarbamidomethyl [C1(100)]	0.0525611	0.050696	0.0645333	0.057455	0.0883084	0.0754648	0.174626	-0.0896314	-0.141754	0.206419	-0.0388066	-0.658925	-0.432178	3746	4360	8106	4136
NUP205	Q92621	Nuclear pore complex protein Nup205 OS=Homo sapiens OX=9606 GN=NUP205 PE=1 SV=3	LLQCLHAK	1xTMTpro [N-Term]; 1xCarbamidomethyl [C4(100)]; 1xTMTpro [K8(100)]	0.0873927	0.0880224	0.104647	0.0986721	0.120329	0.14929	0.172748	-0.0952002	-0.0848423	0.164748	-0.0799288	-0.366193	-0.677329	3771	4339	8110	4137
ASMTL	O95671	Probable bifunctional dTTP/UTP pyrophosphatase/methyltransferase protein OS=Homo sapiens OX=9606 GN=ASMTL PE=1 SV=3	AADIASKVDASACGMER	1xTMTpro [N-Term]; 1xCarbamidomethyl [C13(100)]; 1xTMTpro [K7(100)]	0.319692	0.362149	0.30538	0.354191	0.39591	0.412373	0.0740299	-0.0417289	0.138172	-0.107803	-0.106117	-0.266762	-0.325539	5286	2825	8111	4138
CAPNS1	P04632	Calpain small subunit 1 OS=Homo sapiens OX=9606 GN=CAPNS1 PE=1 SV=1	RYSDESGNMDFDNFISCLVR	1xTMTpro [N-Term]; 1xCarbamidomethyl [C17(100)]	0.222894	0.228031	0.13071	0.183709	0.124195	0.124137	0.264828	0.201207	0.234078	-0.568784	0.0777272	0.642548	0.643219	3001	5110	8111	4138
GRHPR	Q9UBQ7	Glyoxylate reductase/hydroxypyruvate reductase OS=Homo sapiens OX=9606 GN=GRHPR PE=1 SV=1	AADCEVEQWDSDEPIPAKELER	1xTMTpro [N-Term]; 1xCarbamidomethyl [C4(100)]; 1xTMTpro [K18(100)]	0.0296674	0.0404504	0.0406806	0.0577395	0.0459711	0.0402759	0.161682	-0.316024	0.131252	0.139438	-0.644654	-0.315823	-0.125012	3890	4221	8111	4138
BICD1	Q96G01	Protein bicaudal D homolog 1 OS=Homo sapiens OX=9606 GN=BICD1 PE=1 SV=3	GRDSGEEAHDYEVDINGLEILECK	1xTMTpro [N-Term]; 1xCarbamidomethyl [C23(100)]; 1xTMTpro [K24(100)]	0.126722	0.112924	0.0914716	0.0780998	0.0832634	0.100931	0.147206	0.19929	0.032967	-0.270986	0.498991	0.406627	0.12901	4066	4047	8113	4141
WDR77	Q9BQA1	Methylosome protein 50 OS=Homo sapiens OX=9606 GN=WDR77 PE=1 SV=1	DSVFLSCSEDNR	1xTMTpro [N-Term]; 1xCarbamidomethyl [C7(100)]	0.080512	0.0900927	0.10114	0.085988	0.134241	0.15571	0.229162	-0.170013	-0.00780765	0.159064	0.0750819	-0.567532	-0.781577	3268	4845	8113	4141
RAC1	P63000	Ras-related C3 botulinum toxin substrate 1 OS=Homo sapiens OX=9606 GN=RAC1 PE=1 SV=1	AVLCPPPVKK	1xTMTpro [N-Term]; 1xCarbamidomethyl [C4(100)]; 2xTMTpro [K9(100); K10(100)]	0.0380344	0.0368615	0.0304308	0.032606	0.0249578	0.0283907	0.117099	0.115467	0.0702787	-0.206304	0.106698	0.492347	0.306417	4497	3622	8119	4143
PARP1	P09874	Poly [ADP-ribose] polymerase 1 OS=Homo sapiens OX=9606 GN=PARP1 PE=1 SV=4	ASLCISTK	1xTMTpro [N-Term]; 1xCarbamidomethyl [C4(100)]; 1xTMTpro [K8(100)]	0.0204802	0.0208602	0.020853	0.0223224	0.0247994	0.0258004	0.0722973	-0.0175672	0.00895121	0.0084568	-0.106693	-0.258504	-0.315597	5344	2778	8122	4144
STAT3	P40763	Signal transducer and activator of transcription 3 OS=Homo sapiens OX=9606 GN=STAT3 PE=1 SV=2	CLWEESR	1xTMTpro [N-Term]; 1xCarbamidomethyl [C1(100)]	0.188872	0.140719	0.135303	0.151336	0.109585	0.0965878	0.205842	0.285467	-0.139118	-0.195746	0.0341817	0.499884	0.682027	3452	4670	8122	4144
SCAF11	Q99590	Protein SCAF11 OS=Homo sapiens OX=9606 GN=SCAF11 PE=1 SV=2	VGSSSSESCAQDLPVLVGEEGEVK	1xTMTpro [N-Term]; 1xCarbamidomethyl [C9(100)]; 1xTMTpro [K24(100)]	0.0230081	0.0223616	0.021599	0.0205987	0.0192039	0.016319	0.0913979	0.0436158	0.00249997	-0.0475593	0.115975	0.217129	0.451969	4950	3175	8125	4146
GLA	P06280	Alpha-galactosidase A OS=Homo sapiens OX=9606 GN=GLA PE=1 SV=1	FDGCYCDSLENLADGYK	1xTMTpro [N-Term]; 2xCarbamidomethyl [C4(100); C6(100)]; 1xTMTpro [K17(100)]	0.0405957	0.0476235	0.0369532	0.0632778	0.046898	0.0494306	0.141547	-0.0395554	0.190793	-0.175184	-0.600818	-0.168645	-0.244522	4149	3977	8126	4147
RBM25	P49756	RNA-binding protein 25 OS=Homo sapiens OX=9606 GN=RBM25 PE=1 SV=3	CGLVLSWK	1xTMTpro [N-Term]; 1xCarbamidomethyl [C1(100)]; 1xTMTpro [K8(100)]	0.0935198	0.0753127	0.0879194	0.0665376	0.0737134	0.0725772	0.097296	0.127931	-0.184447	0.0388405	0.363171	0.215414	0.237824	4843	3286	8129	4148
GBE1	Q04446	1,4-alpha-glucan-branching enzyme OS=Homo sapiens OX=9606 GN=GBE1 PE=1 SV=3	CADGGLYCK	1xTMTpro [N-Term]; 2xCarbamidomethyl [C1(100); C8(100)]; 1xTMTpro [K9(100)]	0.00449935	0.00480624	0.0037873	0.00589431	0.00544648	0.00468044	0.105771	0.0439687	0.139158	-0.204579	-0.433573	-0.319576	-0.100894	4696	3436	8132	4149
EXOC5	O00471	Exocyst complex component 5 OS=Homo sapiens OX=9606 GN=EXOC5 PE=1 SV=1	VCHLGDQLEGVNTPR	1xTMTpro [N-Term]; 1xCarbamidomethyl [C2(100)]	0.233244	0.303165	0.303848	0.212753	0.267758	0.184155	0.159644	-0.26403	0.114236	0.117482	0.396691	0.0649378	0.604945	3945	4198	8143	4150
RPL10	P27635	60S ribosomal protein L10 OS=Homo sapiens OX=9606 GN=RPL10 PE=1 SV=4	MLSCAGADR	1xTMTpro [N-Term]; 1xOxidation [M1(100)]; 1xCarbamidomethyl [C4(100)]	0.0117986	0.0127702	0.00904945	0.00979327	0.00876955	0.00791917	0.153939	0.0743349	0.188497	-0.308379	0.194419	0.353707	0.50086	4014	4129	8143	4150
MRC2	Q9UBG0	C-type mannose receptor 2 OS=Homo sapiens OX=9606 GN=MRC2 PE=1 SV=2	WDDRSCTEETHGFICQK	1xTMTpro [N-Term]; 2xCarbamidomethyl [C6(100); C15(100)]; 1xTMTpro [K17(100)]	0.296001	0.250408	0.214642	0.195066	0.191629	0.215912	0.144193	0.222571	-0.0187506	-0.241097	0.379071	0.404713	0.232587	4140	4003	8143	4150
SH3BP1	Q9Y3L3	SH3 domain-binding protein 1 OS=Homo sapiens OX=9606 GN=SH3BP1 PE=1 SV=3	RLQACLQGQSGADMDK	1xTMTpro [N-Term]; 1xCarbamidomethyl [C5(100)]; 1xTMTpro [K16(100)]	0.0446301	0.0420402	0.0595954	0.0511781	0.0673916	0.069648	0.155089	-0.127541	-0.213786	0.289643	-0.0699711	-0.467012	-0.514524	4000	4147	8147	4153
ALDH18A1	P54886	Delta-1-pyrroline-5-carboxylate synthase OS=Homo sapiens OX=9606 GN=ALDH18A1 PE=1 SV=2	EAVQLVNTREEVEDLCRLDK	1xTMTpro [N-Term]; 1xCarbamidomethyl [C16(100)]	0.00325767	0.00556514	0.00601515	0.00625503	0.0075928	0.00581278	0.19923	-0.602417	0.17016	0.282342	-0.338757	-0.618374	-0.23297	3541	4608	8149	4154
QTRT1	Q9BXR0	Queuine tRNA-ribosyltransferase catalytic subunit 1 OS=Homo sapiens OX=9606 GN=QTRT1 PE=1 SV=3	ICLGNTYHLGLRPGPELIQK	1xTMTpro [N-Term]; 1xCarbamidomethyl [C2(100)]; 1xTMTpro [K20(100)]	1.20068	0.990916	1.24944	0.847263	0.925617	1.05014	0.111331	0.0659695	-0.211043	0.123401	0.436997	0.309391	0.127293	4626	3527	8153	4155
RICTOR	Q6R327	Rapamycin-insensitive companion of mTOR OS=Homo sapiens OX=9606 GN=RICTOR PE=1 SV=1	SLADCNFSYTSSR	1xTMTpro [N-Term]; 1xCarbamidomethyl [C5(100)]	0.180286	0.168939	0.145162	0.151205	0.126825	0.132257	0.0993208	0.129607	0.0358228	-0.18301	0.124174	0.377835	0.317337	4833	3325	8158	4156
DNAAF5	Q86Y56	Dynein axonemal assembly factor 5 OS=Homo sapiens OX=9606 GN=DNAAF5 PE=1 SV=4	AQETMDSLAMVEGVSSCQDLYRK	1xTMTpro [N-Term]; 1xDeamidated [Q18(100)]; 1xCarbamidomethyl [C17(100)]; 1xTMTpro [K23(100)]	0.0184488	0.018381	0.0241902	0.0138105	0.0182406	0.016292	0.152293	-0.140791	-0.146102	0.2501	0.558556	0.157168	0.320154	4058	4103	8161	4157
XRCC1	P18887	DNA repair protein XRCC1 OS=Homo sapiens OX=9606 GN=XRCC1 PE=1 SV=2	IVCSQPYSK	1xTMTpro [N-Term]; 1xCarbamidomethyl [C3(100)]; 1xTMTpro [K9(100)]	0.376653	0.376229	0.420004	0.291001	0.349049	0.35435	0.0823515	-0.0537932	-0.0554169	0.103375	0.426005	0.163601	0.141853	5157	3005	8162	4158
SUCLA2	Q9P2R7	Succinate--CoA ligase [ADP-forming] subunit beta, mitochondrial OS=Homo sapiens OX=9606 GN=SUCLA2 PE=1 SV=3	YDATMIEINPMVEDSDGAVLCMDAK	1xCarbamidomethyl [C21(100)]; 1xTMTpro [K25(100)]	0.00893086	0.0121069	0.00972136	0.0148445	0.0132765	0.0109064	0.14043	-0.19918	0.239777	-0.0768209	-0.53388	-0.372821	-0.0891272	4200	3963	8163	4159
MKI67	P46013	Proliferation marker protein Ki-67 OS=Homo sapiens OX=9606 GN=MKI67 PE=1 SV=2	AQALEELTGFRELFQTPCTDNPTTDEK	1xTMTpro [N-Term]; 1xCarbamidomethyl [C18(100)]	0.000311017	0.000358166	0.000387573	0.000439469	0.000454403	0.00037705	0.0934899	-0.179616	0.0240195	0.137862	-0.319153	-0.367364	-0.0981477	4951	3218	8169	4160
ALDH7A1	P49419	Alpha-aminoadipic semialdehyde dehydrogenase OS=Homo sapiens OX=9606 GN=ALDH7A1 PE=1 SV=5	ILVEGVGEVQEYVDICDYAVGLSR	1xTMTpro [N-Term]; 1xCarbamidomethyl [C16(100)]	0.00297844	0.00283714	0.00359607	0.00234757	0.00256115	0.00277764	0.116061	-0.0749274	-0.145047	0.196935	0.418316	0.292692	0.175625	4565	3605	8170	4161
BAG2	O95816	BAG family molecular chaperone regulator 2 OS=Homo sapiens OX=9606 GN=BAG2 PE=1 SV=1	FQSIVIGCALEDQKK	1xTMTpro [N-Term]; 1xCarbamidomethyl [C8(100)]; 2xTMTpro [K14(100); K15(100)]	0.10869	0.091761	0.0892938	0.0877326	0.0722437	0.0803344	0.100945	0.170403	-0.0738697	-0.113191	0.138637	0.418879	0.265733	4819	3353	8172	4162
CYFIP2	Q96F07	Cytoplasmic FMR1-interacting protein 2 OS=Homo sapiens OX=9606 GN=CYFIP2 PE=1 SV=2_x000D_ Cytoplasmic FMR1-interacting protein 1 OS=Homo sapiens OX=9606 GN=CYFIP1 PE=1 SV=1	CNEQPNRVEIYEK	1xCarbamidomethyl [C1(100)]; 1xTMTpro [K13(100)]	0.0220594	0.0399371	0.0377826	0.038597	0.0524763	0.0414398	0.201888	-0.59238	0.263955	0.183945	-0.214713	-0.65789	-0.317241	3542	4632	8174	4163
RNH1	P13489	Ribonuclease inhibitor OS=Homo sapiens OX=9606 GN=RNH1 PE=1 SV=2	ELCQGLGQPGSVLR	1xTMTpro [N-Term]; 1xCarbamidomethyl [C3(100)]	0.0744994	0.0960163	0.0568647	0.0604276	0.056393	0.0533462	0.231571	-0.0248452	0.341206	-0.414539	0.326865	0.426558	0.506689	3311	4865	8176	4164
SDCBP	O00560	Syntenin-1 OS=Homo sapiens OX=9606 GN=SDCBP PE=1 SV=1	NGLLTEHNICEINGQNVIGLK	1xTMTpro [N-Term]; 1xCarbamidomethyl [C10(100)]; 1xTMTpro [K21(100)]	0.0937164	0.0532453	0.0840328	0.0855779	0.0969498	0.126579	0.206101	0.283478	-0.53217	0.126128	-0.152415	-0.332414	-0.717146	3502	4675	8177	4165
ETF1	P62495	Eukaryotic peptide chain release factor subunit 1 OS=Homo sapiens OX=9606 GN=ETF1 PE=1 SV=3	KVNIDFEPFKPINTSLYLCDNK	1xTMTpro [N-Term]; 1xCarbamidomethyl [C19(100)]; 3xTMTpro [K1(100); K10(100); K22(100)]	0.128525	0.105501	0.0919352	0.140006	0.115145	0.167266	0.164211	0.242313	-0.0424847	-0.241046	-0.365749	-0.0837107	-0.622407	3925	4252	8177	4165
KDM3B	Q7LBC6	Lysine-specific demethylase 3B OS=Homo sapiens OX=9606 GN=KDM3B PE=1 SV=2	FKEQEQDDSTVACR	1xCarbamidomethyl [C13(100)]; 1xTMTpro [K2(100)]; 1xTMTpro [N-Term]	0.0068745	0.00869831	0.0101004	0.0061752	0.00790531	0.00591674	0.177757	-0.315975	0.0235055	0.239112	0.470744	0.114409	0.532428	3789	4390	8179	4167
GGPS1	O95749	Geranylgeranyl pyrophosphate synthase OS=Homo sapiens OX=9606 GN=GGPS1 PE=1 SV=1	YCVHYLEDVGSFEYTR	1xTMTpro [N-Term]; 1xCarbamidomethyl [C2(100)]	0.27604	0.317409	0.203683	0.242696	0.185353	0.183711	0.200444	0.0550226	0.256486	-0.383531	0.130705	0.519579	0.532415	3567	4616	8183	4168
SFPQ	P23246	Splicing factor, proline- and glutamine-rich OS=Homo sapiens OX=9606 GN=SFPQ PE=1 SV=2	CSEGVFLLTTTPRPVIVEPLEQLDDEDGLPEK	1xTMTpro [N-Term]; 1xCarbamidomethyl [C1(100)]; 1xTMTpro [K32(100)]	0.00208393	0.0012389	0.00136451	0.00131585	0.000900304	0.00126966	0.268439	0.415499	-0.334749	-0.195421	0.247812	0.795325	0.29937	3053	5130	8183	4168
ATRX	P46100	Transcriptional regulator ATRX OS=Homo sapiens OX=9606 GN=ATRX PE=1 SV=5	YYMSDDISRDSDGMDEQCR	1xTMTpro [N-Term]; 1xCarbamidomethyl [C18(100)]	0.0198546	0.0170951	0.0258345	0.0112446	0.0183354	0.0184737	0.235286	-0.0759689	-0.291855	0.303861	0.896207	0.190804	0.179967	3288	4895	8183	4168
ACOT7	O00154	Cytosolic acyl coenzyme A thioester hydrolase OS=Homo sapiens OX=9606 GN=ACOT7 PE=1 SV=3	GCVITISGR	1xTMTpro [N-Term]; 1xCarbamidomethyl [C2(100)]	0.0853594	0.0826296	0.0690811	0.093443	0.111099	0.0871798	0.113833	0.111271	0.0643791	-0.193988	-0.241807	-0.491493	-0.141714	4618	3569	8187	4171
STUB1	Q9UNE7	E3 ubiquitin-protein ligase CHIP OS=Homo sapiens OX=9606 GN=STUB1 PE=1 SV=2	KYPEAAACYGR	1xTMTpro [N-Term]; 1xCarbamidomethyl [C8(100)]; 1xTMTpro [K1(100)]	0.28446	0.287246	0.378476	0.243117	0.250012	0.252716	0.157117	-0.155016	-0.140953	0.25696	0.381589	0.341242	0.325723	4017	4170	8187	4171
RANBP2	P49792	E3 SUMO-protein ligase RanBP2 OS=Homo sapiens OX=9606 GN=RANBP2 PE=1 SV=2	TGEEDEEEFFCNR	1xTMTpro [N-Term]; 1xCarbamidomethyl [C11(100)]	0.000716544	0.000931732	0.000905625	0.00117821	0.00103062	0.000935075	0.115259	-0.248612	0.130246	0.0892459	-0.468854	-0.275774	-0.135414	4599	3594	8193	4173
CCT6A	P40227	T-complex protein 1 subunit zeta OS=Homo sapiens OX=9606 GN=CCT6A PE=1 SV=3	VCGDSDKGFVVINQK	1xTMTpro [N-Term]; 1xCarbamidomethyl [C2(100)]; 2xTMTpro [K7(100); K15(100)]	0.0533506	0.0339152	0.0504077	0.0567044	0.0516142	0.070852	0.173063	0.217288	-0.436283	0.135427	-0.305244	-0.16955	-0.626592	3849	4345	8194	4174
TUFM	P49411	Elongation factor Tu, mitochondrial OS=Homo sapiens OX=9606 GN=TUFM PE=1 SV=2	KGDECELLGHSK	1xTMTpro [N-Term]; 1xCarbamidomethyl [C5(100)]; 2xTMTpro [K1(100); K12(100)]	0.00603745	0.00563724	0.00671162	0.00511063	0.00541389	0.00504627	0.0821269	-0.0216581	-0.120609	0.131063	0.262097	0.17893	0.280379	5197	2998	8195	4175
PDE12	Q6L8Q7	2',5'-phosphodiesterase 12 OS=Homo sapiens OX=9606 GN=PDE12 PE=1 SV=2	YIMAGFPVCPK	1xTMTpro [N-Term]; 1xCarbamidomethyl [C9(100)]; 1xTMTpro [K11(100)]	0.086137	0.0731428	0.0847173	0.082548	0.109402	0.136791	0.207756	0.0828042	-0.153114	0.0588262	-0.0214029	-0.427742	-0.750073	3510	4687	8197	4176
RAC3	P60763	Ras-related C3 botulinum toxin substrate 3 OS=Homo sapiens OX=9606 GN=RAC3 PE=1 SV=1_x000D_ Ras-related C3 botulinum toxin substrate 2 OS=Homo sapiens OX=9606 GN=RAC2 PE=1 SV=1_x000D_ Ras-related C3 botulinum toxin substrate 1 OS=Homo sapiens OX=9606 GN=RAC1 PE=1 SV=1	YLECSALTQR	1xTMTpro [N-Term]; 1xCarbamidomethyl [C4(100)]	0.899717	0.918386	0.661142	0.543558	0.702167	0.708646	0.163025	0.122604	0.152234	-0.321906	0.604431	0.235053	0.221801	3963	4236	8199	4177
VAPA	Q9P0L0	Vesicle-associated membrane protein-associated protein A OS=Homo sapiens OX=9606 GN=VAPA PE=1 SV=3	LMEECK	1xCarbamidomethyl [C5(100)]; 1xOxidation [M2(100)]; 1xTMTpro [K6(100)]; 1xTMTpro [N-Term]	0.0149587	0.0144187	0.0137577	0.0184827	0.0175067	0.0153307	0.0853272	0.0570888	0.00404163	-0.0636649	-0.362277	-0.284007	-0.092525	5132	3067	8199	4177
HNRNPR	O43390	Heterogeneous nuclear ribonucleoprotein R OS=Homo sapiens OX=9606 GN=HNRNPR PE=1 SV=1	GYAFITFCGK	1xTMTpro [N-Term]; 1xCarbamidomethyl [C8(100)]; 1xTMTpro [K10(100)]	0.0122876	0.0114561	0.014738	0.0141254	0.015381	0.0178938	0.116374	-0.0620116	-0.163089	0.200331	-0.139078	-0.261942	-0.480248	4593	3611	8204	4179
GFM1	Q96RP9	Elongation factor G, mitochondrial OS=Homo sapiens OX=9606 GN=GFM1 PE=1 SV=2	AAATDHRQELIECVANSDEQLGEMFLEEK	1xTMTpro [N-Term]; 1xCarbamidomethyl [C13(100)]; 1xTMTpro [K29(100)]	0.00427858	0.0046286	0.0047478	0.00567027	0.00485812	0.00531934	0.0692459	-0.089261	0.0241824	0.0608673	-0.317024	-0.0940042	-0.224854	5509	2695	8204	4179
TKT	P29401	Transketolase OS=Homo sapiens OX=9606 GN=TKT PE=1 SV=3	QAFTDVATGSLGQGLGAACGMAYTGKYFDK	1xTMTpro [N-Term]; 1xCarbamidomethyl [C19(100)]; 2xTMTpro [K26(100); K30(100)]	0.00536769	0.00575599	0.00616622	0.00636336	0.00680983	0.00820852	0.1192	-0.102594	-0.00183123	0.0974917	-0.142894	-0.240722	-0.510227	4545	3661	8206	4181
C6orf62	Q9GZU0	Uncharacterized protein C6orf62 OS=Homo sapiens OX=9606 GN=C6orf62 PE=2 SV=1	IVCLLFSR	1xTMTpro [N-Term]; 1xCarbamidomethyl [C3(100)]	0.259661	0.284201	0.342408	0.279844	0.2134	0.214832	0.146209	-0.186152	-0.0558725	0.212931	0.0781587	0.46922	0.459573	4171	4035	8206	4181
DNAJC11	Q9NVH1	DnaJ homolog subfamily C member 11 OS=Homo sapiens OX=9606 GN=DNAJC11 PE=1 SV=2	LCMLYHPDK	1xTMTpro [N-Term]; 1xCarbamidomethyl [C2(100)]; 1xTMTpro [K9(100)]	0.333631	0.305657	0.313694	0.342466	0.481113	0.396596	0.153083	0.0707685	-0.0555734	-0.0181297	-0.108475	-0.598889	-0.320183	4089	4117	8206	4181
MFF	Q9GZY8	Mitochondrial fission factor OS=Homo sapiens OX=9606 GN=MFF PE=1 SV=1	VCPPHMLPEDGANLSSAR	1xTMTpro [N-Term]; 1xCarbamidomethyl [C2(100)]	0.0316966	0.0393793	0.0426353	0.0495192	0.0471254	0.0421063	0.10937	-0.258013	0.0550982	0.169709	-0.385647	-0.314164	-0.151696	4707	3500	8207	4184
CARM1	Q86X55	Histone-arginine methyltransferase CARM1 OS=Homo sapiens OX=9606 GN=CARM1 PE=1 SV=3	AGPDSAGIALYSHEDVCVFK	1xTMTpro [N-Term]; 1xCarbamidomethyl [C17(100)]; 1xTMTpro [K20(100)]	0.0138072	0.0176788	0.020594	0.0145551	0.0141627	0.0117594	0.177935	-0.330345	0.0262514	0.246458	0.254244	0.293675	0.561952	3817	4391	8208	4185
EPRS1	P07814	Bifunctional glutamate/proline--tRNA ligase OS=Homo sapiens OX=9606 GN=EPRS1 PE=1 SV=5	IDMSSNNGCMRDPTLYR	1xTMTpro [N-Term]; 1xCarbamidomethyl [C9(100)]	0.0011237	0.0014722	0.00128701	0.00166766	0.00219147	0.00135171	0.204746	-0.203915	0.185794	-0.00815135	-0.365648	-0.759721	-0.0626127	3551	4662	8213	4186
HSP90AA1	P07900	Heat shock protein HSP 90-alpha OS=Homo sapiens OX=9606 GN=HSP90AA1 PE=1 SV=5	HGLEVIYMIEPIDEYCVQQLK	1xAcetyl [N-Term]; 1xOxidation [M8(100)]; 1xCarbamidomethyl [C16(100)]; 1xTMTpro [K21(100)]	1.91456e-05	2.65879e-05	3.29647e-05	3.64398e-05	3.3294e-05	3.2396e-05	0.18205	-0.454358	0.0194017	0.329555	-0.474148	-0.343894	-0.304449	3777	4436	8213	4186
FEN1	P39748	Flap endonuclease 1 OS=Homo sapiens OX=9606 GN=FEN1 PE=1 SV=1	VYAAATEDMDCLTFGSPVLMR	1xTMTpro [N-Term]; 1xCarbamidomethyl [C11(100)]	0.00275856	0.00293801	0.00173107	0.00375622	0.00289454	0.0030475	0.183337	0.155976	0.246897	-0.516278	-0.601339	-0.225392	-0.299685	3762	4451	8213	4186
GLUL	P15104	Glutamine synthetase OS=Homo sapiens OX=9606 GN=GLUL PE=1 SV=4	VCEDFGVIATFDPKPIPGNWNGAGCHTNFSTK	1xTMTpro [N-Term]; 2xCarbamidomethyl [C2(100); C25(100)]; 2xTMTpro [K14(100); K32(100)]	0.165682	0.257189	0.26965	0.222616	0.397763	0.33308	0.237115	-0.478476	0.155934	0.224191	0.052336	-0.785013	-0.52897	3305	4913	8218	4189
CALR	P27797	Calreticulin OS=Homo sapiens OX=9606 GN=CALR PE=1 SV=1	LFPNSLDQTDMHGDSEYNIMFGPDICGPGTKK	1xTMTpro [N-Term]; 1xCarbamidomethyl [C26(100)]; 2xTMTpro [K31(100); K32(100)]	0.00868629	0.0114144	0.00646694	0.0052781	0.0061825	0.00841062	0.271587	-0.0278953	0.366148	-0.453551	0.746615	0.518444	0.0744225	3064	5155	8219	4190
RHOC	P08134	Rho-related GTP-binding protein RhoC OS=Homo sapiens OX=9606 GN=RHOC PE=1 SV=1	ISAFGYLECSAK	1xTMTpro [N-Term]; 1xCarbamidomethyl [C9(100)]; 1xTMTpro [K12(100)]	1.72381	1.42317	1.32585	1.00524	1.32508	1.27236	0.137905	0.209375	-0.0671145	-0.16931	0.568689	0.170138	0.228714	4291	3929	8220	4191
TTLL12	Q14166	Tubulin--tyrosine ligase-like protein 12 OS=Homo sapiens OX=9606 GN=TTLL12 PE=1 SV=2	QQPNPGNELCYK	1xCarbamidomethyl [C10(100)]; 1xTMTpro [K12(100)]	0.00204239	0.00287931	0.00234063	0.00343531	0.00319878	0.00256715	0.144319	-0.245214	0.250255	-0.0485733	-0.504973	-0.402051	-0.0847005	4211	4009	8220	4191
RPLP0	P05388	60S acidic ribosomal protein P0 OS=Homo sapiens OX=9606 GN=RPLP0 PE=1 SV=1	NVASVCLQIGYPTVASVPHSIINGYK	1xCarbamidomethyl [C6(100)]; 1xTMTpro [K26(100)]	0.0674983	0.0799619	0.0561785	0.0977838	0.0785581	0.0793019	0.13671	-0.00812717	0.236336	-0.272959	-0.526618	-0.210782	-0.224379	4308	3913	8221	4193
SRPRB	Q9Y5M8	Signal recognition particle receptor subunit beta OS=Homo sapiens OX=9606 GN=SRPRB PE=1 SV=3	EFEFSQLPLKVEFLECSAK	1xTMTpro [N-Term]; 1xCarbamidomethyl [C16(100)]; 2xTMTpro [K10(100); K19(100)]	0.0351174	0.0416242	0.044243	0.0427158	0.0511135	0.0549676	0.1151	-0.199603	0.0456342	0.133659	-0.0829826	-0.341917	-0.446792	4630	3593	8223	4194
BLOC1S5	Q8TDH9	Biogenesis of lysosome-related organelles complex 1 subunit 5 OS=Homo sapiens OX=9606 GN=BLOC1S5 PE=1 SV=1	LQAANDSVCR	1xTMTpro [N-Term]; 1xCarbamidomethyl [C9(100)]	1.20659	1.56287	1.30608	1.40116	0.937531	0.810311	0.228566	-0.171095	0.202168	-0.0567831	-0.0445975	0.535087	0.745478	3389	4838	8227	4195
HNRNPR	O43390	Heterogeneous nuclear ribonucleoprotein R OS=Homo sapiens OX=9606 GN=HNRNPR PE=1 SV=1_x000D_ Heterogeneous nuclear ribonucleoprotein Q OS=Homo sapiens OX=9606 GN=SYNCRIP PE=1 SV=2	GFCFLEYEDHK	1xTMTpro [N-Term]; 1xCarbamidomethyl [C3(100)]; 1xTMTpro [K11(100)]	0.117078	0.0960816	0.0643343	0.0613871	0.075403	0.0692753	0.257242	0.339974	0.0548398	-0.523832	0.591486	0.294799	0.41708	3170	5060	8230	4196
C2CD5	Q86YS7	C2 domain-containing protein 5 OS=Homo sapiens OX=9606 GN=C2CD5 PE=1 SV=1	ASTDNEELLQFPLELCSDSLPSHPFPPAK	1xTMTpro [N-Term]; 1xCarbamidomethyl [C16(100)]; 1xTMTpro [K29(100)]	0.0137925	0.0183795	0.0226033	0.0113226	0.0156805	0.0146704	0.2248	-0.40468	0.00953434	0.307971	0.689352	0.219594	0.315654	3424	4806	8230	4196
PGM2L1	Q6PCE3	Glucose 1,6-bisphosphate synthase OS=Homo sapiens OX=9606 GN=PGM2L1 PE=1 SV=3	YYAEMCASPDQSDTALLEEELK	1xTMTpro [N-Term]; 1xCarbamidomethyl [C6(100)]; 1xTMTpro [K22(100)]	0.0491047	0.0621435	0.0810029	0.0998421	0.0765112	0.0750415	0.184465	-0.384096	-0.0443548	0.338017	-0.639691	-0.255714	-0.227731	3772	4462	8234	4198
HMGB2	P26583	High mobility group protein B2 OS=Homo sapiens OX=9606 GN=HMGB2 PE=1 SV=2_x000D_ High mobility group protein B1 OS=Homo sapiens OX=9606 GN=HMGB1 PE=1 SV=3	MSSYAFFVQTCREEHKK	1xTMTpro [N-Term]; 1xCarbamidomethyl [C11(100)]; 2xTMTpro [K16(100); K17(100)]	0.144515	0.100374	0.135966	0.108435	0.0799881	0.109647	0.179703	0.18694	-0.33889	0.0989637	0.227446	0.666421	0.211407	3831	4406	8237	4199
SUCLG2	Q96I99	Succinate--CoA ligase [GDP-forming] subunit beta, mitochondrial OS=Homo sapiens OX=9606 GN=SUCLG2 PE=1 SV=2	IDATQVEVNPFGETPEGQVVCFDAK	1xCarbamidomethyl [C21(100)]; 1xTMTpro [K25(100)]	0.0193151	0.022228	0.030434	0.0261058	0.0331331	0.0337617	0.171632	-0.312847	-0.110198	0.34311	-0.121794	-0.465698	-0.49281	3906	4331	8237	4199
RRP36	Q96EU6	Ribosomal RNA processing protein 36 homolog OS=Homo sapiens OX=9606 GN=RRP36 PE=1 SV=1	QASRPPIQNACVADK	1xTMTpro [N-Term]; 1xCarbamidomethyl [C11(100)]; 1xTMTpro [K15(100)]	0.359056	0.265059	0.301408	0.190471	0.256172	0.284468	0.172276	0.218902	-0.218993	-0.0335876	0.695736	0.268194	0.117039	3903	4335	8238	4201
SRP9	P49458	Signal recognition particle 9 kDa protein OS=Homo sapiens OX=9606 GN=SRP9 PE=1 SV=2	HSDGNLCVK	1xCarbamidomethyl [C7(100)]; 1xTMTpro [K9(100)]	0.740478	0.690318	0.780175	1.04635	1.11749	0.738575	0.181056	0.00681158	-0.094385	0.0821521	-0.50565	-0.600545	-0.00309792	3818	4422	8240	4202
CCT3	P49368	T-complex protein 1 subunit gamma OS=Homo sapiens OX=9606 GN=CCT3 PE=1 SV=4	HTQENCETWGVNGETGTLVDMK	1xTMTpro [N-Term]; 2xDeamidated [N5(100); N12(100)]; 1xCarbamidomethyl [C6(100)]; 1xTMTpro [K22(100)]	0.000212597	0.00015955	0.000162863	0.000318768	0.000173419	0.000246546	0.242502	0.253516	-0.160594	-0.130942	-0.837901	0.0403411	-0.46725	3294	4949	8243	4203
GGCT	O75223	Gamma-glutamylcyclotransferase OS=Homo sapiens OX=9606 GN=GGCT PE=1 SV=1	VATQEGKEITCR	1xTMTpro [N-Term]; 1xCarbamidomethyl [C11(100)]; 1xTMTpro [K7(100)]	0.0260639	0.0230933	0.0289114	0.0294235	0.0305725	0.0324243	0.0854298	0.00227172	-0.172304	0.151859	-0.17719	-0.232453	-0.317294	5175	3069	8244	4204
PRKDC	P78527	DNA-dependent protein kinase catalytic subunit OS=Homo sapiens OX=9606 GN=PRKDC PE=1 SV=3	CFFLSK	1xTMTpro [N-Term]; 1xCarbamidomethyl [C1(100)]; 1xTMTpro [K6(100)]	0.0111436	0.00926322	0.00959284	0.00836879	0.00738206	0.00923745	0.102246	0.15623	-0.110397	-0.0599524	0.256891	0.437887	0.114416	4869	3378	8247	4205
CSDE1	O75534	Cold shock domain-containing protein E1 OS=Homo sapiens OX=9606 GN=CSDE1 PE=1 SV=2	ATVECVK	1xTMTpro [N-Term]; 1xCarbamidomethyl [C5(100)]; 1xTMTpro [K7(100)]	0.063668	0.0609208	0.0365636	0.0427634	0.048083	0.0301396	0.269471	0.245177	0.181545	-0.554984	0.329014	0.159865	0.83373	3108	5141	8249	4206
OGDH	Q02218	2-oxoglutarate dehydrogenase, mitochondrial OS=Homo sapiens OX=9606 GN=OGDH PE=1 SV=3	AEQFYCGDTEGK	1xTMTpro [N-Term]; 1xCarbamidomethyl [C6(100)]; 1xTMTpro [K12(100)]	0.00366308	0.00454466	0.0053072	0.0058472	0.00593269	0.00504508	0.132565	-0.298463	0.0126513	0.23643	-0.376227	-0.397165	-0.163358	4401	3848	8249	4206
TARS3	A2RTX5	Threonine--tRNA ligase 2, cytoplasmic OS=Homo sapiens OX=9606 GN=TARS3 PE=1 SV=1	AVSSTELSALENICK	1xTMTpro [N-Term]; 1xCarbamidomethyl [C14(100)]; 1xTMTpro [K15(100)]	1.85722	1.48047	1.43839	1.82826	1.83621	2.18908	0.115495	0.222281	-0.10481	-0.146409	-0.199612	-0.205869	-0.45946	4652	3599	8251	4208
NRDC	O43847	Nardilysin OS=Homo sapiens OX=9606 GN=NRDC PE=1 SV=3	AFDCPETEYPVK	1xTMTpro [N-Term]; 1xCarbamidomethyl [C4(100)]; 1xTMTpro [K12(100)]	0.0811236	0.0957449	0.0546139	0.104175	0.101569	0.0951272	0.189979	0.0722536	0.311327	-0.498599	-0.433065	-0.396516	-0.30199	3742	4511	8253	4209
DYNC1H1	Q14204	Cytoplasmic dynein 1 heavy chain 1 OS=Homo sapiens OX=9606 GN=DYNC1H1 PE=1 SV=5	ASLACGPMVK	1xTMTpro [N-Term]; 1xCarbamidomethyl [C5(100)]; 1xTMTpro [K10(100)]	0.0138003	0.0150333	0.00923527	0.00655051	0.011755	0.0106364	0.269133	0.121052	0.244512	-0.458425	0.953972	0.110375	0.254641	3115	5138	8253	4209
CCNH	P51946	Cyclin-H OS=Homo sapiens OX=9606 GN=CCNH PE=1 SV=1	LLEFCSVFKPAMPR	1xTMTpro [N-Term]; 1xCarbamidomethyl [C5(100)]; 1xTMTpro [K9(100)]	5.1548	5.44689	5.32007	6.40086	5.69	6.84833	0.0885681	-0.0420481	0.0374675	0.00347875	-0.270301	-0.100463	-0.367787	5134	3124	8258	4211
NFU1	Q9UMS0	NFU1 iron-sulfur cluster scaffold homolog, mitochondrial OS=Homo sapiens OX=9606 GN=NFU1 PE=1 SV=2	LQGSCTSCPSSIITLK	1xTMTpro [N-Term]; 2xCarbamidomethyl [C5(100); C8(100)]; 1xTMTpro [K16(100)]	21.0057	18.8939	26.0325	25.3062	25.4932	32.1932	0.140878	-0.06524	-0.218099	0.244298	-0.203474	-0.214097	-0.550738	4289	3970	8259	4212
TMED7	Q9Y3B3	Transmembrane emp24 domain-containing protein 7 OS=Homo sapiens OX=9606 GN=TMED7 PE=1 SV=2	FCFSNEFSTFTHK	1xTMTpro [N-Term]; 1xCarbamidomethyl [C2(100)]; 1xTMTpro [K13(100)]	0.379519	0.429186	0.279163	0.486576	0.437284	0.451783	0.151912	0.0657024	0.243134	-0.377361	-0.424195	-0.270103	-0.317161	4162	4098	8260	4213
EEF2	P13639	Elongation factor 2 OS=Homo sapiens OX=9606 GN=EEF2 PE=1 SV=4	SNTGGQAFPQCVFDHWQILPGDPFDNSSRPSQVVAETR	1xTMTpro [N-Term]; 1xCarbamidomethyl [C11(100)]	0.00911572	0.00744814	0.00876344	0.00955727	0.00954334	0.0114026	0.099593	0.110699	-0.180779	0.0538382	-0.178939	-0.176836	-0.433633	4935	3328	8263	4214
PPP2R1A	P30153	Serine/threonine-protein phosphatase 2A 65 kDa regulatory subunit A alpha isoform OS=Homo sapiens OX=9606 GN=PPP2R1A PE=1 SV=4	EFCENLSADCRENVIMSQILPCIK	1xTMTpro [N-Term]; 3xCarbamidomethyl [C3(100); C10(100); C22(100)]; 1xTMTpro [K24(100)]	0.0640026	0.0637333	0.100291	0.0824561	0.104102	0.113359	0.195501	-0.248041	-0.254124	0.399953	-0.117455	-0.453754	-0.576653	3690	4577	8267	4215
ZNRD2	O60232	Protein ZNRD2 OS=Homo sapiens OX=9606 GN=ZNRD2 PE=1 SV=1	MLGETCADCGTILLQDK	1xTMTpro [N-Term]; 1xOxidation [M1(100)]; 2xCarbamidomethyl [C6(100); C9(100)]; 1xTMTpro [K17(100)]	0.0205721	0.0250998	0.0245801	0.0430177	0.0289207	0.0248245	0.246233	-0.186887	0.100099	0.0699135	-0.877354	-0.304525	-0.084186	3292	4976	8268	4216
MTMR2	Q13614	Myotubularin-related protein 2 OS=Homo sapiens OX=9606 GN=MTMR2 PE=1 SV=4	CSQPMVGVSGK	1xCarbamidomethyl [C1(100)]; 1xTMTpro [K11(100)]	0.0234217	0.0287578	0.0413237	0.0293947	0.0207085	0.0195558	0.28091	-0.412208	-0.1161	0.406917	0.0844954	0.589832	0.672458	3045	5225	8270	4217
CHAMP1	Q96JM3	Chromosome alignment-maintaining phosphoprotein 1 OS=Homo sapiens OX=9606 GN=CHAMP1 PE=1 SV=2	CNFESNFPR	1xTMTpro [N-Term]; 1xCarbamidomethyl [C1(100)]	0.105182	0.110686	0.129257	0.159804	0.121243	0.145974	0.123613	-0.12927	-0.0556846	0.168088	-0.47414	-0.0757408	-0.343551	4546	3730	8276	4218
GLG1	Q92896	Golgi apparatus protein 1 OS=Homo sapiens OX=9606 GN=GLG1 PE=1 SV=2	ESKADIFVDPVLHTACALDIK	1xCarbamidomethyl [C16(100)]; TMTpro [K]; 1xTMTpro [N-Term]	0.00138044	0.00232981	0.00247591	0.00241567	0.00335454	0.00246386	0.212484	-0.578951	0.176131	0.263875	-0.228343	-0.702033	-0.256834	3554	4725	8279	4219
IKBKB	O14920	Inhibitor of nuclear factor kappa-B kinase subunit beta OS=Homo sapiens OX=9606 GN=IKBKB PE=1 SV=1	DVPEGMQNLAPNDLPLLAMEYCQGGDLRK	1xTMTpro [N-Term]; 1xCarbamidomethyl [C22(100)]; 1xTMTpro [K29(100)]	0.0350228	0.0317167	0.0525366	0.0290032	0.0281556	0.031648	0.254767	-0.182977	-0.326027	0.402052	0.45506	0.49785	0.329155	3237	5044	8281	4220
PTBP1	P26599	Polypyrimidine tract-binding protein 1 OS=Homo sapiens OX=9606 GN=PTBP1 PE=1 SV=1	RGSDELFSTCVTNGPFIMSSNSASAANGNDSK	1xDeamidated [N27(100)]; 1xCarbamidomethyl [C10(100)]; 1xTMTpro [K32(100)]; 1xTMTpro [N-Term]	0.00113035	0.00161005	0.00114009	0.00168535	0.00200103	0.00137052	0.180716	-0.194509	0.31583	-0.182128	-0.381776	-0.629466	-0.083453	3864	4418	8282	4221
RPL24	P83731	60S ribosomal protein L24 OS=Homo sapiens OX=9606 GN=RPL24 PE=1 SV=1	CESAFLSKR	1xCarbamidomethyl [C1(100)]; 1xTMTpro [K8(100)]	0.00581279	0.0096253	0.00916071	0.0135253	0.011745	0.00805286	0.227021	-0.496324	0.231279	0.159906	-0.722034	-0.518425	0.0260517	3457	4825	8282	4221
IARS1	P41252	Isoleucine--tRNA ligase, cytoplasmic OS=Homo sapiens OX=9606 GN=IARS1 PE=1 SV=2	MGITEYNNQCR	1xTMTpro [N-Term]; 1xCarbamidomethyl [C10(100)]	0.00375958	0.00388171	0.00323538	0.0058321	0.00434574	0.00400321	0.179861	0.0523702	0.0984901	-0.164269	-0.685813	-0.261398	-0.142955	3878	4408	8286	4223
ATP6V0A1	Q93050	V-type proton ATPase 116 kDa subunit a1 OS=Homo sapiens OX=9606 GN=ATP6V0A1 PE=1 SV=3	ASLYPCPETPQERK	1xTMTpro [N-Term]; 1xCarbamidomethyl [C6(100)]; 1xTMTpro [K14(100)]	0.543839	0.471991	0.465553	0.400656	0.422309	0.437448	0.0826039	0.139269	-0.0651514	-0.0849637	0.301547	0.225611	0.174799	5274	3012	8286	4223
GDA	Q9Y2T3	Guanine deaminase OS=Homo sapiens OX=9606 GN=GDA PE=1 SV=1	FSLSCSETLMGELGNIAK	1xCarbamidomethyl [C5(100)]; 1xTMTpro [K18(100)]	0.00494579	0.00736881	0.0051063	0.0069	0.00907996	0.00670958	0.182783	-0.231585	0.343647	-0.185505	-0.248813	-0.644901	-0.208438	3845	4442	8287	4225
NT5DC3	Q86UY8	5'-nucleotidase domain-containing protein 3 OS=Homo sapiens OX=9606 GN=NT5DC3 PE=1 SV=1	YICYAEQTR	1xTMTpro [N-Term]; 1xCarbamidomethyl [C3(100)]	0.371591	0.510028	0.609905	0.369491	0.388843	0.37143	0.222323	-0.420038	0.036825	0.294831	0.428212	0.354563	0.420663	3497	4791	8288	4226
FERMT2	Q96AC1	Fermitin family homolog 2 OS=Homo sapiens OX=9606 GN=FERMT2 PE=1 SV=1_x000D_ Fermitin family homolog 1 OS=Homo sapiens OX=9606 GN=FERMT1 PE=1 SV=1	AVSDICK	1xTMTpro [N-Term]; 1xCarbamidomethyl [C6(100)]; 1xTMTpro [K7(100)]	0.516762	0.401861	0.474517	0.306769	0.379086	0.435895	0.146831	0.154194	-0.20861	0.0311552	0.598154	0.29278	0.0913259	4247	4041	8288	4226
LUC7L	Q9NQ29	Putative RNA-binding protein Luc7-like 1 OS=Homo sapiens OX=9606 GN=LUC7L PE=1 SV=1_x000D_ Putative RNA-binding protein Luc7-like 2 OS=Homo sapiens OX=9606 GN=LUC7L2 PE=1 SV=2	LRVCEVCSAYLGLHDNDRR	1xTMTpro [N-Term]; 2xCarbamidomethyl [C4(100); C7(100)]	0.0566671	0.0591799	0.0727729	0.063381	0.0872266	0.0940479	0.172929	-0.149937	-0.0873396	0.210954	-0.0116021	-0.47232	-0.580948	3951	4341	8292	4228
AFG3L2	Q9Y4W6	AFG3-like protein 2 OS=Homo sapiens OX=9606 GN=AFG3L2 PE=1 SV=2	NAPCILFIDEIDAVGR	1xTMTpro [N-Term]; 1xCarbamidomethyl [C4(100)]	0.00265368	0.00222047	0.00250631	0.00154901	0.0019235	0.00240355	0.169484	0.109248	-0.147884	0.0268155	0.667401	0.355011	0.0335805	3982	4311	8293	4229
TM9SF4	Q92544	Transmembrane 9 superfamily member 4 OS=Homo sapiens OX=9606 GN=TM9SF4 PE=1 SV=2	KCEVLCSQSNKPVTLTVEQSR	1xTMTpro [N-Term]; 2xCarbamidomethyl [C2(100); C6(100)]; 2xTMTpro [K1(100); K11(100)]	0.0574027	0.0483431	0.0480404	0.048408	0.0367569	0.041431	0.119084	0.163227	-0.0845831	-0.0936422	0.0826459	0.479875	0.307181	4636	3658	8294	4230
FYCO1	Q9BQS8	FYVE and coiled-coil domain-containing protein 1 OS=Homo sapiens OX=9606 GN=FYCO1 PE=1 SV=3	ALESQCQQQTQLIEVLTAEK	1xTMTpro [N-Term]; 1xCarbamidomethyl [C6(100)]; 1xTMTpro [K20(100)]	0.0243873	0.0232814	0.0270543	0.0264209	0.030414	0.0325712	0.0952197	-0.0304598	-0.0974093	0.119266	-0.0850921	-0.288145	-0.387006	5046	3250	8296	4231
TOMM70	O94826	Mitochondrial import receptor subunit TOM70 OS=Homo sapiens OX=9606 GN=TOMM70 PE=1 SV=1	SEMEMAHLYSLCDAAHAQTEVAK	1xTMTpro [N-Term]; 1xOxidation [M]; 1xCarbamidomethyl [C12(100)]; 1xTMTpro [K23(100)]	0.00960359	0.0111402	0.00950368	0.00922513	0.00832195	0.00816036	0.0848364	-0.070207	0.143925	-0.0852949	0.128211	0.27686	0.305148	5246	3051	8297	4232
PYGB	P11216	Glycogen phosphorylase, brain form OS=Homo sapiens OX=9606 GN=PYGB PE=1 SV=5	MSVIEEGDCK	1xTMTpro [N-Term]; 1xCarbamidomethyl [C9(100)]; 1xTMTpro [K10(100)]	0.0023584	0.0027384	0.00309625	0.00388922	0.00336942	0.00293642	0.132268	-0.211631	0.00389662	0.181084	-0.510042	-0.30306	-0.104622	4454	3844	8298	4233
ESYT2	A0FGR8	Extended synaptotagmin-2 OS=Homo sapiens OX=9606 GN=ESYT2 PE=1 SV=1	ACDLPAWVHFPDTERAEWLNK	1xTMTpro [N-Term]; 1xCarbamidomethyl [C2(100)]; 1xTMTpro [K21(100)]	0.109699	0.130684	0.145907	0.162886	0.147052	0.157399	0.107729	-0.231173	0.0213623	0.180327	-0.339143	-0.191613	-0.289712	4828	3472	8300	4234
RHOT2	Q8IXI1	Mitochondrial Rho GTPase 2 OS=Homo sapiens OX=9606 GN=RHOT2 PE=1 SV=2	ADLPEGVAVSGPSPAEFCRK	1xTMTpro [N-Term]; 1xCarbamidomethyl [C18(100)]; 1xTMTpro [K20(100)]	0.678817	0.550828	0.595962	0.662012	0.750724	0.741325	0.0848098	0.15768	-0.14374	-0.0301207	-0.121517	-0.302941	-0.284765	5250	3050	8300	4234
SNRPF	P62306	Small nuclear ribonucleoprotein F OS=Homo sapiens OX=9606 GN=SNRPF PE=1 SV=1	CNNVLYIRGVEEEEEDGEMRE	1xTMTpro [N-Term]; 1xCarbamidomethyl [C1(100)]	0.00129972	0.00119279	0.00159765	0.00139257	0.00182289	0.00213396	0.182963	-0.0689925	-0.192856	0.228756	-0.030558	-0.41903	-0.646336	3859	4448	8307	4236
HNRNPM	P52272	Heterogeneous nuclear ribonucleoprotein M OS=Homo sapiens OX=9606 GN=HNRNPM PE=1 SV=3	DKFNECGHVLYADIK	1xTMTpro [N-Term]; 1xCarbamidomethyl [C6(100)]; 2xTMTpro [K2(100); K15(100)]	0.0114038	0.00868452	0.00686476	0.00826053	0.00569531	0.00648878	0.243883	0.344024	-0.0489678	-0.388205	0.121179	0.657639	0.469468	3346	4963	8309	4237
SPG7	Q9UQ90	Paraplegin OS=Homo sapiens OX=9606 GN=SPG7 PE=1 SV=2	APCIVYIDEIDAVGK	1xTMTpro [N-Term]; 1xCarbamidomethyl [C3(100)]; 1xTMTpro [K15(100)]	0.246995	0.348524	0.298698	0.506084	0.381061	0.310743	0.213433	-0.271182	0.225598	0.00302356	-0.763714	-0.35436	-0.0600588	3582	4729	8311	4238
TOP1	P11387	DNA topoisomerase 1 OS=Homo sapiens OX=9606 GN=TOP1 PE=1 SV=2	CDFTQMSQYFK	1xCarbamidomethyl [C1(100)]; 1xTMTpro [K11(100)]	0.00111917	0.00155412	0.00133245	0.0021546	0.00172902	0.00138852	0.191295	-0.254675	0.218995	-0.0030304	-0.690312	-0.372845	-0.0564365	3786	4526	8312	4239
TRIM25	Q14258	E3 ubiquitin/ISG15 ligase TRIM25 OS=Homo sapiens OX=9606 GN=TRIM25 PE=1 SV=2	FTYCSQVLGLHCYKK	1xTMTpro [N-Term]; 2xCarbamidomethyl [C4(100); C12(100)]; 2xTMTpro [K14(100); K15(100)]	0.0237824	0.0276522	0.0268533	0.0222024	0.0219723	0.0228099	0.0797312	-0.133932	0.0835664	0.0412732	0.233109	0.248139	0.194164	5365	2951	8316	4240
EIF2B3	Q9NR50	Translation initiation factor eIF-2B subunit gamma OS=Homo sapiens OX=9606 GN=EIF2B3 PE=1 SV=1	EANTLNLAPYDACWNACRGDR	1xTMTpro [N-Term]; 2xCarbamidomethyl [C13(100); C17(100)]	0.00460559	0.00567651	0.00556599	0.00683734	0.00731697	0.00551454	0.1293	-0.197887	0.103729	0.0753634	-0.37216	-0.469972	-0.0619659	4503	3813	8316	4240
SNX5	Q9Y5X3	Sorting nexin-5 OS=Homo sapiens OX=9606 GN=SNX5 PE=1 SV=1	LAEAHQQECCQK	1xTMTpro [N-Term]; 2xCarbamidomethyl [C9(100); C10(100)]; 1xTMTpro [K12(100)]	0.0490134	0.0612001	0.0557256	0.0570848	0.0730614	0.0816574	0.155486	-0.174442	0.145915	0.0107195	-0.0454864	-0.40149	-0.561964	4167	4152	8319	4242
CHAF1A	Q13111	Chromatin assembly factor 1 subunit A OS=Homo sapiens OX=9606 GN=CHAF1A PE=1 SV=3	LAFPGETLSDIPCKTEEEGVGCGGAGR	1xTMTpro [N-Term]; 2xCarbamidomethyl [C13(100); C22(100)]; 1xTMTpro [K14(100)]	0.0201285	0.0239063	0.0250883	0.0223853	0.0168578	0.0166737	0.143757	-0.194965	0.0531843	0.12281	0.0416543	0.450791	0.466635	4321	3999	8320	4243
ERBB2	P04626	Receptor tyrosine-protein kinase erbB-2 OS=Homo sapiens OX=9606 GN=ERBB2 PE=1 SV=1	NPQLCYQDTILWK	1xCarbamidomethyl [C5(100)]; 1xTMTpro [K13(100)]	0.0344856	0.0356566	0.0409905	0.0538786	0.0430991	0.041284	0.133617	-0.103254	-0.0550803	0.14604	-0.540463	-0.218408	-0.156334	4464	3861	8325	4244
CD55	P08174	Complement decay-accelerating factor OS=Homo sapiens OX=9606 GN=CD55 PE=1 SV=4	WSTAVEFCK	1xCarbamidomethyl [C8(100)]; 1xTMTpro [K9(100)]	1.1928	1.25517	1.53166	2.09958	1.42295	1.63814	0.178233	-0.153318	-0.0797879	0.207422	-0.662427	-0.101217	-0.304387	3938	4395	8333	4245
AARS1	P49588	Alanine--tRNA ligase, cytoplasmic OS=Homo sapiens OX=9606 GN=AARS1 PE=1 SV=2	AVYTQDCPLAAAK	1xTMTpro [N-Term]; 1xCarbamidomethyl [C7(100)]; 1xTMTpro [K13(100)]	0.0500112	0.0447744	0.0614964	0.0308283	0.0462884	0.0458104	0.191545	-0.058865	-0.218443	0.239384	0.756863	0.170466	0.185443	3806	4530	8336	4246
TJP1	Q07157	Tight junction protein ZO-1 OS=Homo sapiens OX=9606 GN=TJP1 PE=1 SV=3	GETLLSPLVMCGPHGLK	1xTMTpro [N-Term]; 1xCarbamidomethyl [C11(100)]; 1xTMTpro [K17(100)]	0.0262347	0.0232567	0.0321678	0.0294775	0.0341139	0.0384155	0.138874	-0.0531785	-0.227005	0.240965	-0.114959	-0.325705	-0.497034	4395	3941	8336	4246
EPHX1	P07099	Epoxide hydrolase 1 OS=Homo sapiens OX=9606 GN=EPHX1 PE=1 SV=1	ESGYMHIQCTKPDTVGSALNDSPVGLAAYILEK	1xTMTpro [N-Term]; 1xCarbamidomethyl [C9(100)]; 2xTMTpro [K11(100); K33(100)]	0.0386394	0.0387456	0.0483385	0.0482824	0.0475589	0.0565555	0.109529	-0.117148	-0.113188	0.205953	-0.204277	-0.182495	-0.432447	4835	3502	8337	4248
APRT	P07741	Adenine phosphoribosyltransferase OS=Homo sapiens OX=9606 GN=APRT PE=1 SV=2	GFLFGPSLAQELGLGCVLIRK	1xTMTpro [N-Term]; 1xCarbamidomethyl [C16(100)]; 1xTMTpro [K21(100)]	0.157971	0.207638	0.24151	0.270476	0.224752	0.270243	0.152468	-0.357354	0.0370534	0.255065	-0.418482	-0.151317	-0.417241	4229	4108	8337	4248
TOMM40	O96008	Mitochondrial import receptor subunit TOM40 homolog OS=Homo sapiens OX=9606 GN=TOMM40 PE=1 SV=1	FQCGFGLTIG	1xTMTpro [N-Term]; 1xCarbamidomethyl [C3(100)]	0.0871276	0.0881521	0.117584	0.126723	0.111959	0.123208	0.1337	-0.164066	-0.147201	0.268426	-0.376413	-0.197701	-0.335832	4478	3863	8341	4250
ITPRID2	P28290	Protein ITPRID2 OS=Homo sapiens OX=9606 GN=ITPRID2 PE=1 SV=3	LNLCVDKTEK	1xTMTpro [N-Term]; 1xCarbamidomethyl [C4(100)]; 2xTMTpro [K7(100); K10(100)]	0.0427067	0.0402492	0.0417214	0.0383429	0.0378537	0.0389938	0.0310575	0.0392986	-0.0462046	0.00562288	0.116206	0.13473	0.0919192	6741	1600	8341	4250
LACTB2	Q53H82	Endoribonuclease LACTB2 OS=Homo sapiens OX=9606 GN=LACTB2 PE=1 SV=2	ILIDTGEPAIPEYISCLK	1xCarbamidomethyl [C16(100)]; 1xTMTpro [K18(100)]	0.0153333	0.025943	0.0260129	0.0343427	0.0334836	0.0223198	0.22102	-0.548744	0.209935	0.213812	-0.61459	-0.578044	0.00708612	3559	4784	8343	4252
TCP1	P17987	T-complex protein 1 subunit alpha OS=Homo sapiens OX=9606 GN=TCP1 PE=1 SV=1	GANDFMCDEMERSLHDALCVVK	1xTMTpro [N-Term]; 2xCarbamidomethyl [C7(100); C19(100)]; 1xTMTpro [K22(100)]	0.00116946	0.00139968	0.00100953	0.000876304	0.00107835	0.000899044	0.155466	-0.0286206	0.230633	-0.240771	0.444956	0.145633	0.407997	4193	4151	8344	4253
FLNB	O75369	Filamin-B OS=Homo sapiens OX=9606 GN=FLNB PE=1 SV=2	VVPCLVTPVTGRENSTAK	1xTMTpro [N-Term]; 1xCarbamidomethyl [C4(100)]; 1xTMTpro [K18(100)]	0.0125732	0.0130595	0.0149902	0.0141918	0.0174399	0.0175643	0.107779	-0.106982	-0.05223	0.14669	-0.0677239	-0.365064	-0.375316	4874	3474	8348	4254
HNRNPL	P14866	Heterogeneous nuclear ribonucleoprotein L OS=Homo sapiens OX=9606 GN=HNRNPL PE=1 SV=2	ASLNGADIYSGCCTLK	1xTMTpro [N-Term]; 1xDeamidated [N4(100)]; 2xCarbamidomethyl [C12(100); C13(100)]; 1xTMTpro [K16(100)]	0.00256831	0.00261026	0.00156242	0.00262555	0.00281481	0.00328166	0.187432	0.192822	0.216195	-0.524216	-0.224622	-0.32504	-0.54643	3858	4490	8348	4254
YWHAG	P61981	14-3-3 protein gamma OS=Homo sapiens OX=9606 GN=YWHAG PE=1 SV=2	LGLALNYSVFYYEIQNAPEQACHLAK	1xTMTpro [N-Term]; 1xCarbamidomethyl [C22(100)]; 1xTMTpro [K26(100)]	0.193501	0.19316	0.258132	0.208767	0.307541	0.34822	0.214386	-0.151532	-0.154078	0.264236	0.0419763	-0.516909	-0.696129	3610	4738	8348	4254
DUSP23	Q9BVJ7	Dual specificity protein phosphatase 23 OS=Homo sapiens OX=9606 GN=DUSP23 PE=1 SV=1	IPDFCPPAPDQIDR	1xTMTpro [N-Term]; 1xCarbamidomethyl [C5(100)]	0.00509782	0.00609619	0.00882371	0.0062366	0.00475104	0.00402829	0.280908	-0.388363	-0.130336	0.403142	0.097484	0.489999	0.728076	3127	5224	8351	4257
SMC1A	Q14683	Structural maintenance of chromosomes protein 1A OS=Homo sapiens OX=9606 GN=SMC1A PE=1 SV=2	ALQYACGNALVCDNVEDARR	1xTMTpro [N-Term]; 2xCarbamidomethyl [C6(100); C12(100)]	0.0107511	0.0125899	0.0148483	0.013576	0.0179368	0.0162415	0.140538	-0.243723	-0.0159419	0.222095	-0.0928518	-0.494717	-0.35148	4389	3964	8353	4258
COG3	Q96JB2	Conserved oligomeric Golgi complex subunit 3 OS=Homo sapiens OX=9606 GN=COG3 PE=1 SV=3	TGTLHEACEQLLK	1xTMTpro [N-Term]; 1xCarbamidomethyl [C8(100)]; 1xTMTpro [K13(100)]	0.11699	0.120446	0.108275	0.112594	0.0841198	0.0851166	0.137509	0.0217784	0.0637821	-0.0899004	0.0334688	0.454084	0.437089	4435	3925	8360	4259
SORD	Q00796	Sorbitol dehydrogenase OS=Homo sapiens OX=9606 GN=SORD PE=1 SV=4	HNAAFCYK	1xTMTpro [N-Term]; 1xCarbamidomethyl [C6(100)]; 1xTMTpro [K8(100)]	0.00549297	0.00949396	0.00733949	0.008483	0.0106462	0.0097989	0.190519	-0.438131	0.351292	-0.0200373	-0.188857	-0.516552	-0.396902	3844	4521	8365	4260
IRF2BPL	Q9H1B7	Probable E3 ubiquitin-protein ligase IRF2BPL OS=Homo sapiens OX=9606 GN=IRF2BPL PE=1 SV=1	MVRDTLLTLAGCTPYEVR	1xTMTpro [N-Term]; 1xCarbamidomethyl [C12(100)]	0.933814	0.902254	1.48883	1.13921	1.65696	1.63487	0.222192	-0.247139	-0.296742	0.425831	-0.0396807	-0.580194	-0.560829	3575	4790	8365	4260
DOCK9	Q9BZ29	Dedicator of cytokinesis protein 9 OS=Homo sapiens OX=9606 GN=DOCK9 PE=1 SV=2	QFVEACGQALAVNER	1xTMTpro [N-Term]; 1xCarbamidomethyl [C6(100)]	0.0823009	0.102363	0.0914066	0.0956032	0.119176	0.131271	0.142904	-0.161091	0.153616	-0.00970206	-0.0550589	-0.373021	-0.512481	4383	3987	8370	4262
SEC14L4	Q9UDX3	SEC14-like protein 4 OS=Homo sapiens OX=9606 GN=SEC14L4 PE=1 SV=1	SYYLCEQVR	1xTMTpro [N-Term]; 1xCarbamidomethyl [C5(100)]	0.0763215	0.0971803	0.0554117	0.107129	0.105475	0.0849418	0.194048	0.000321644	0.348895	-0.461577	-0.489514	-0.467066	-0.154707	3811	4559	8370	4262
CIP2A	Q8TCG1	Protein CIP2A OS=Homo sapiens OX=9606 GN=CIP2A PE=1 SV=2	DLQITCDSLNK	1xTMTpro [N-Term]; 1xCarbamidomethyl [C6(100)]; 1xTMTpro [K11(100)]	0.0916917	0.0913009	0.117833	0.0729351	0.079455	0.0901517	0.145221	-0.129101	-0.135263	0.232778	0.459279	0.335755	0.153537	4356	4019	8375	4264
EPN1	Q9Y6I3	Epsin-1 OS=Homo sapiens OX=9606 GN=EPN1 PE=1 SV=2	EEADQPPSCGPEDDAQLQLALSLSR	1xTMTpro [N-Term]; 1xCarbamidomethyl [C9(100)]	0.016435	0.0132298	0.0209237	0.021668	0.0211085	0.0216405	0.174031	-0.0370745	-0.350058	0.311292	-0.36172	-0.323977	-0.359889	4026	4351	8377	4265
HOOK1	Q9UJC3	Protein Hook homolog 1 OS=Homo sapiens OX=9606 GN=HOOK1 PE=1 SV=2	RIEILESECK	1xCarbamidomethyl [C9(100)]; 1xTMTpro [K10(100)]	0.0381924	0.0539354	0.0424301	0.0739024	0.0550153	0.0484535	0.200564	-0.231907	0.266041	-0.080106	-0.720428	-0.29464	-0.111407	3761	4617	8378	4266
NIT1	Q86X76	Deaminated glutathione amidase OS=Homo sapiens OX=9606 GN=NIT1 PE=1 SV=2	THLCDVEIPGQGPMCESNSTMPGPSLESPVSTPAGK	1xTMTpro [N-Term]; 2xCarbamidomethyl [C4(100); C15(100)]; 1xTMTpro [K36(100)]	0.17056	0.18523	0.194719	0.130296	0.176092	0.148226	0.122959	-0.105525	0.0135116	0.085593	0.494011	0.0594754	0.308003	4664	3716	8380	4267
PTPN6	P29350	Tyrosine-protein phosphatase non-receptor type 6 OS=Homo sapiens OX=9606 GN=PTPN6 PE=1 SV=1	YPLNCSDPTSER	1xTMTpro [N-Term]; 1xCarbamidomethyl [C5(100)]	0.0567282	0.0557605	0.0330863	0.0527771	0.082419	0.0602951	0.232071	0.225338	0.200516	-0.552496	-0.121184	-0.764249	-0.313314	3511	4870	8381	4268
PDLIM3	Q53GG5	PDZ and LIM domain protein 3 OS=Homo sapiens OX=9606 GN=PDLIM3 PE=1 SV=1	AAAANLCPGDVILAIDGFGTESMTHADAQDRIK	1xTMTpro [N-Term]; 1xCarbamidomethyl [C7(100)]; 1xTMTpro [K33(100)]	0.184561	0.22245	0.262217	0.264759	0.282455	0.279665	0.136911	-0.273438	-0.00405301	0.233226	-0.247146	-0.340486	-0.326165	4467	3914	8381	4268
NSF	P46459	Vesicle-fusing ATPase OS=Homo sapiens OX=9606 GN=NSF PE=1 SV=3	QCIGTMTIEIDFLQKK	1xTMTpro [N-Term]; 1xCarbamidomethyl [C2(100)]; 2xTMTpro [K15(100); K16(100)]	0.0706461	0.0559048	0.0850713	0.0816947	0.08178	0.108887	0.177147	0.00215283	-0.335485	0.270216	-0.211785	-0.213291	-0.626299	4001	4382	8383	4270
FLNA	P21333	Filamin-A OS=Homo sapiens OX=9606 GN=FLNA PE=1 SV=4	THEAEIVEGENHTYCIR	1xTMTpro [N-Term]; 1xCarbamidomethyl [C15(100)]	0.000943608	0.00124647	0.00110252	0.0010714	0.00077455	0.000781756	0.167278	-0.218005	0.183581	0.00654554	0.0347635	0.502835	0.489475	4094	4290	8384	4271
SDAD1	Q9NVU7	Protein SDA1 homolog OS=Homo sapiens OX=9606 GN=SDAD1 PE=1 SV=3	DLLSCNHTVLDPDLR	1xTMTpro [N-Term]; 1xCarbamidomethyl [C5(100)]	0.014589	0.0135999	0.0163595	0.00978736	0.0134782	0.0131263	0.138485	-0.0255273	-0.126816	0.139716	0.601418	0.139786	0.177946	4449	3936	8385	4272
XPO7	Q9UIA9	Exportin-7 OS=Homo sapiens OX=9606 GN=XPO7 PE=1 SV=3	ALVEFTNSPDCLSK	1xTMTpro [N-Term]; 1xCarbamidomethyl [C11(100)]; 1xTMTpro [K14(100)]	0.23508	0.24451	0.325783	0.281265	0.381111	0.360229	0.159033	-0.191544	-0.134801	0.279217	-0.0672372	-0.505517	-0.424222	4197	4191	8388	4273
PLEKHF2	Q9H8W4	Pleckstrin homology domain-containing family F member 2 OS=Homo sapiens OX=9606 GN=PLEKHF2 PE=1 SV=1	ICDFCYDLLSAGDMATCQPAR	1xTMTpro [N-Term]; 3xCarbamidomethyl [C2(100); C5(100); C17(100)]	0.194025	0.230074	0.210279	0.327527	0.271536	0.220052	0.177036	-0.124138	0.121717	-0.0080744	-0.631234	-0.360762	-0.0574655	4012	4379	8391	4274
PTK7	Q13308	Inactive tyrosine-protein kinase 7 OS=Homo sapiens OX=9606 GN=PTK7 PE=1 SV=2	NCLVSAQR	1xTMTpro [N-Term]; 1xCarbamidomethyl [C2(100)]	0.0585613	0.0515134	0.0845503	0.0689986	0.0870873	0.0996529	0.204623	-0.147715	-0.332716	0.382147	-0.0889045	-0.4248	-0.619249	3736	4660	8396	4275
TIAM1	Q13009	Rho guanine nucleotide exchange factor TIAM1 OS=Homo sapiens OX=9606 GN=TIAM1 PE=1 SV=2	VICELLETER	1xTMTpro [N-Term]; 1xCarbamidomethyl [C3(100)]	0.183965	0.165932	0.210328	0.189485	0.131002	0.120174	0.202907	-0.0216114	-0.17045	0.171595	-0.0210361	0.511454	0.635926	3763	4641	8404	4276
UBAP2	Q5T6F2	Ubiquitin-associated protein 2 OS=Homo sapiens OX=9606 GN=UBAP2 PE=1 SV=1	FSTQGMGTFNPADYSDSTSTDVCGTK	1xTMTpro [N-Term]; 1xCarbamidomethyl [C23(100)]; 1xTMTpro [K26(100)]	0.00284865	0.00339923	0.00374852	0.0034885	0.00456276	0.00432472	0.133873	-0.226168	0.0287627	0.169874	-0.066161	-0.453462	-0.37616	4537	3867	8404	4276
PSMD13	Q9UNM6	26S proteasome non-ATPase regulatory subunit 13 OS=Homo sapiens OX=9606 GN=PSMD13 PE=1 SV=2	FLGCVDIKDLPVSEQQER	1xTMTpro [N-Term]; 1xCarbamidomethyl [C4(100)]; 1xTMTpro [K8(100)]	0.0561088	0.037813	0.060849	0.0880447	0.0551317	0.0641281	0.227686	0.121128	-0.448217	0.238135	-0.771136	-0.0957822	-0.313858	3574	4834	8408	4278
PPP1R9B	Q96SB3	Neurabin-2 OS=Homo sapiens OX=9606 GN=PPP1R9B PE=1 SV=3	LEGYWGEAQSLCQAVDEHLR	1xTMTpro [N-Term]; 1xCarbamidomethyl [C12(100)]	0.00491866	0.00730841	0.00476509	0.00496861	0.00435237	0.0036345	0.240449	-0.203569	0.367723	-0.249333	0.188994	0.380034	0.640078	3475	4938	8413	4279
MAK16	Q9BXY0	Protein MAK16 homolog OS=Homo sapiens OX=9606 GN=MAK16 PE=1 SV=2	GQCYLYMK	1xTMTpro [N-Term]; 1xCarbamidomethyl [C3(100)]; 1xTMTpro [K8(100)]	0.393211	0.418056	0.320745	0.282916	0.311668	0.331908	0.128553	0.0594484	0.147842	-0.234428	0.415482	0.275844	0.18507	4613	3801	8414	4280
HNRNPF	P52597	Heterogeneous nuclear ribonucleoprotein F OS=Homo sapiens OX=9606 GN=HNRNPF PE=1 SV=3	YGDSEFTVQSTTGHCVHMR	1xTMTpro [N-Term]; 1xCarbamidomethyl [C15(100)]	0.0182826	0.0179861	0.019387	0.018633	0.0129488	0.0126485	0.184933	-0.0210952	-0.044684	0.0635217	-0.00628711	0.518754	0.552599	3949	4466	8415	4281
MYH10	P35580	Myosin-10 OS=Homo sapiens OX=9606 GN=MYH10 PE=1 SV=3_x000D_ Myosin-9 OS=Homo sapiens OX=9606 GN=MYH9 PE=1 SV=4_x000D_ Myosin-14 OS=Homo sapiens OX=9606 GN=MYH14 PE=1 SV=2	EDQSILCTGESGAGKTENTKK	1xTMTpro [N-Term]; 1xCarbamidomethyl [C7(100)]; 3xTMTpro [K15(100); K20(100); K21(100)]	0.000555564	0.000415694	0.000588357	0.000443808	0.000429396	0.000363223	0.16785	0.095798	-0.322634	0.178536	0.228219	0.275846	0.517301	4118	4298	8416	4282
EIF2B3	Q9NR50	Translation initiation factor eIF-2B subunit gamma OS=Homo sapiens OX=9606 GN=EIF2B3 PE=1 SV=1	EANTLNLAPYDACWNACRGDRWEDLSR	1xTMTpro [N-Term]; 2xCarbamidomethyl [C13(100); C17(100)]	0.0222141	0.0247232	0.0173421	0.0191365	0.0179518	0.0138228	0.180066	0.0520795	0.206471	-0.305112	0.16307	0.255262	0.632343	4006	4410	8416	4282
STX5	Q13190	Syntaxin-5 OS=Homo sapiens OX=9606 GN=STX5 PE=1 SV=2	DRTQEFLSACK	1xTMTpro [N-Term]; 1xCarbamidomethyl [C10(100)]; 1xTMTpro [K11(100)]	0.724695	0.643802	0.578291	0.869754	0.755788	0.713855	0.106764	0.159313	-0.0114453	-0.166266	-0.422546	-0.21992	-0.137571	4966	3454	8420	4284
GSTP1	P09211	Glutathione S-transferase P OS=Homo sapiens OX=9606 GN=GSTP1 PE=1 SV=2	DQQEAALVDMVNDGVEDLRCK	1xOxidation [M10(100)]; 1xCarbamidomethyl [C20(100)]; 1xTMTpro [K21(100)]; 1xTMTpro [N-Term]	0.00500626	0.00843366	0.00689434	0.0107911	0.00907894	0.00702669	0.212022	-0.437145	0.315281	0.0245341	-0.670894	-0.421646	-0.051966	3702	4721	8423	4285
SAMM50	Q9Y512	Sorting and assembly machinery component 50 homolog OS=Homo sapiens OX=9606 GN=SAMM50 PE=1 SV=3	TKDDIIICEIGDVFK	1xCarbamidomethyl [C8(100)]; TMTpro [K]; 1xTMTpro [N-Term]	0.103222	0.165014	0.140243	0.154838	0.18521	0.178232	0.167805	-0.399552	0.277289	0.0426314	-0.185464	-0.443862	-0.388458	4128	4296	8424	4286
POLR2A	P24928	DNA-directed RNA polymerase II subunit RPB1 OS=Homo sapiens OX=9606 GN=POLR2A PE=1 SV=2	CSFEETVDVLMEAAAHGESDPMK	1xCarbamidomethyl [C1(100)]; 1xTMTpro [K23(100)]	0.000409329	0.000592651	0.000638895	0.000986818	0.000664674	0.000584605	0.250656	-0.418171	0.115752	0.224149	-0.851354	-0.281216	-0.0960321	3408	5017	8425	4287
EPPK1	P58107	Epiplakin OS=Homo sapiens OX=9606 GN=EPPK1 PE=1 SV=3	CGYFDEEMNRILADPSDDTK	1xTMTpro [N-Term]; 1xCarbamidomethyl [C1(100)]; 1xTMTpro [K20(100)]	0.000593231	0.000591561	0.000669301	0.000397952	0.000570113	0.000539637	0.148477	-0.0590855	-0.0631515	0.114976	0.635086	0.116433	0.195692	4363	4064	8427	4288
TPMT	P51580	Thiopurine S-methyltransferase OS=Homo sapiens OX=9606 GN=TPMT PE=1 SV=1	SWGIDCLFEK	1xCarbamidomethyl [C6(100)]; 1xTMTpro [K10(100)]	0.0709435	0.0678932	0.0905627	0.0873601	0.0944661	0.0983718	0.125094	-0.108157	-0.17156	0.244089	-0.192147	-0.304969	-0.363417	4675	3754	8429	4289
WDR43	Q15061	WD repeat-containing protein 43 OS=Homo sapiens OX=9606 GN=WDR43 PE=1 SV=3	WKGDNSSVSSLCISPDGK	1xTMTpro [N-Term]; 1xCarbamidomethyl [C12(100)]; 2xTMTpro [K2(100); K18(100)]	0.0313355	0.031958	0.0241412	0.0259631	0.023933	0.0208492	0.1453	0.104553	0.132935	-0.271746	0.166782	0.284241	0.483255	4408	4021	8429	4289
RPS5	P46782	40S ribosomal protein S5 OS=Homo sapiens OX=9606 GN=RPS5 PE=1 SV=4	AQCPIVER	1xTMTpro [N-Term]; 1xCarbamidomethyl [C3(100)]	0.219947	0.270741	0.172379	0.285451	0.273683	0.281364	0.170973	-0.00703919	0.292721	-0.358605	-0.36905	-0.308316	-0.348247	4103	4327	8430	4291
USP9X	Q93008	Probable ubiquitin carboxyl-terminal hydrolase FAF-X OS=Homo sapiens OX=9606 GN=USP9X PE=1 SV=4	LQVNQVVIHEDFIQSCFDR	1xTMTpro [N-Term]; 1xCarbamidomethyl [C16(100)]	0.042929	0.0395486	0.0483238	0.0434221	0.030804	0.0304755	0.170575	-0.0223906	-0.140718	0.148391	0.00591276	0.501226	0.516693	4110	4323	8433	4292
CKMT1A	P12532	Creatine kinase U-type, mitochondrial OS=Homo sapiens OX=9606 GN=CKMT1A PE=1 SV=1	LGYILTCPSNLGTGLR	1xTMTpro [N-Term]; 1xCarbamidomethyl [C7(100)]	0.00861071	0.00794262	0.00902333	0.0116504	0.00977464	0.00942402	0.110042	0.014339	-0.102178	0.0818657	-0.450512	-0.19725	-0.144548	4925	3509	8434	4293
EEF1G	P26641	Elongation factor 1-gamma OS=Homo sapiens OX=9606 GN=EEF1G PE=1 SV=3	AAAPAPEEEMDECEQALAAEPK	1xTMTpro [N-Term]; 1xCarbamidomethyl [C13(100)]; 1xTMTpro [K22(100)]	0.00159459	0.002629	0.00296711	0.00296125	0.00408938	0.00262709	0.242863	-0.587982	0.133343	0.307889	-0.305037	-0.770714	-0.132295	3480	4954	8434	4293
STRAP	Q9Y3F4	Serine-threonine kinase receptor-associated protein OS=Homo sapiens OX=9606 GN=STRAP PE=1 SV=1	QTPLTCSGHTRPVVDLAFSGITPYGYFLISACK	2xCarbamidomethyl [C6(100); C32(100)]; 1xTMTpro [K33(100)]	0.0200761	0.0183208	0.0269495	0.0271215	0.026924	0.0282174	0.162754	-0.117667	-0.249661	0.307113	-0.31629	-0.305745	-0.373437	4201	4233	8434	4293
CCT5	P48643	T-complex protein 1 subunit epsilon OS=Homo sapiens OX=9606 GN=CCT5 PE=1 SV=1	MLVIEQCK	1xTMTpro [N-Term]; 1xCarbamidomethyl [C7(100)]; 1xTMTpro [K8(100)]	0.00764197	0.00906623	0.0110251	0.0093891	0.00584811	0.00628633	0.236765	-0.274639	-0.0280812	0.254134	-0.0224026	0.660615	0.556366	3527	4908	8435	4296
RNH1	P13489	Ribonuclease inhibitor OS=Homo sapiens OX=9606 GN=RNH1 PE=1 SV=2	TLWIWECGITAK	1xTMTpro [N-Term]; 1xCarbamidomethyl [C7(100)]; 1xTMTpro [K12(100)]	0.134702	0.142047	0.141524	0.153772	0.164322	0.200079	0.137027	-0.0497089	0.0268834	0.0215649	-0.141309	-0.23704	-0.521086	4527	3915	8442	4297
CSNK2A2	P19784	Casein kinase II subunit alpha' OS=Homo sapiens OX=9606 GN=CSNK2A2 PE=1 SV=1	EQSQPCADNAVLSSGLTAAR	1xTMTpro [N-Term]; 1xCarbamidomethyl [C6(100)]	0.00852345	0.00774668	0.00989696	0.00485472	0.00835129	0.00738735	0.216703	-0.0332812	-0.171141	0.182266	0.845332	0.0627195	0.239661	3692	4752	8444	4298
MARS2	Q96GW9	Methionine--tRNA ligase, mitochondrial OS=Homo sapiens OX=9606 GN=MARS2 PE=1 SV=2	QGVPNWDCDYYDEK	1xTMTpro [N-Term]; 1xCarbamidomethyl [C8(100)]; 1xTMTpro [K14(100)]	0.053127	0.0456854	0.0732447	0.0710833	0.0709444	0.077908	0.185488	-0.110408	-0.32812	0.352872	-0.309658	-0.306837	-0.441919	3970	4476	8446	4299
GARS1	P41250	Glycine--tRNA ligase OS=Homo sapiens OX=9606 GN=GARS1 PE=1 SV=3	SCYDLSCHAR	1xTMTpro [N-Term]; 2xCarbamidomethyl [C2(100); C7(100)]	0.00302243	0.00265058	0.00351985	0.00311952	0.0041721	0.00438426	0.161918	-0.0198417	-0.209243	0.199962	-0.0257733	-0.445225	-0.516784	4223	4224	8447	4300
TAMM41	Q96BW9	Phosphatidate cytidylyltransferase, mitochondrial OS=Homo sapiens OX=9606 GN=TAMM41 PE=1 SV=2	NRDVEETLFQVAHDPDCGDVVR	1xTMTpro [N-Term]; 1xCarbamidomethyl [C17(100)]	0.0860155	0.0853963	0.0906069	0.122913	0.108363	0.0928209	0.135708	-0.0220392	-0.0324616	0.0529858	-0.492935	-0.311165	-0.087814	4548	3899	8447	4300
AHCYL1	O43865	S-adenosylhomocysteine hydrolase-like protein 1 OS=Homo sapiens OX=9606 GN=AHCYL1 PE=1 SV=2	GSSNFCVK	1xTMTpro [N-Term]; 1xDeamidated [N4(100)]; 1xCarbamidomethyl [C6(100)]; 1xTMTpro [K8(100)]	0.048131	0.0541116	0.0430732	0.0502223	0.0842137	0.0609273	0.233144	-0.0091901	0.159782	-0.169368	-0.0521694	-0.797897	-0.330932	3572	4878	8450	4302
HSP90AB1	P08238	Heat shock protein HSP 90-beta OS=Homo sapiens OX=9606 GN=HSP90AB1 PE=1 SV=4	RGFEVVYMTEPIDEYCVQQLK	1xTMTpro [N-Term]; 1xOxidation [M8(100)]; 1xCarbamidomethyl [C16(100)]; 1xTMTpro [K21(100)]	0.00236538	0.00284882	0.00281121	0.00312971	0.0033086	0.00293389	0.0844097	-0.177539	0.0907501	0.0715788	-0.226415	-0.306607	-0.133204	5405	3045	8450	4302
HIBADH	P31937	3-hydroxyisobutyrate dehydrogenase, mitochondrial OS=Homo sapiens OX=9606 GN=HIBADH PE=1 SV=2	HGYPLIIYDVFPDACK	1xTMTpro [N-Term]; 1xCarbamidomethyl [C15(100)]; 1xTMTpro [K16(100)]	0.232145	0.26299	0.390619	0.343407	0.37826	0.42935	0.203809	-0.346918	-0.166936	0.403819	-0.217979	-0.357436	-0.540211	3798	4652	8450	4302
ATIC	P31939	Bifunctional purine biosynthesis protein ATIC OS=Homo sapiens OX=9606 GN=ATIC PE=1 SV=3	NGNYCVLQMDQSYKPDENEVR	1xTMTpro [N-Term]; 1xDeamidated [N1(100)]; 1xCarbamidomethyl [C5(100)]; 1xTMTpro [K14(100)]	0.00212196	0.00218244	0.00138561	0.00113322	0.0015788	0.00166926	0.237218	0.161928	0.202475	-0.45295	0.743044	0.264639	0.184258	3536	4914	8450	4302
AARS1	P49588	Alanine--tRNA ligase, cytoplasmic OS=Homo sapiens OX=9606 GN=AARS1 PE=1 SV=2	CLSVMEAK	1xCarbamidomethyl [C1(100)]; 1xTMTpro [K8(100)]	0.00495599	0.00706188	0.00717338	0.00777557	0.00888625	0.00729362	0.150555	-0.368242	0.142638	0.165239	-0.281534	-0.47416	-0.189221	4370	4082	8452	4306
TOR1AIP1	Q5JTV8	Torsin-1A-interacting protein 1 OS=Homo sapiens OX=9606 GN=TOR1AIP1 PE=1 SV=2	CLSEQIADAYSSFR	1xTMTpro [N-Term]; 1xCarbamidomethyl [C1(100)]	0.00913947	0.00783368	0.00932881	0.00665518	0.0073537	0.00818901	0.101889	0.0599748	-0.162445	0.0895566	0.397658	0.253666	0.0984462	5086	3367	8453	4307
CAPN2	P17655	Calpain-2 catalytic subunit OS=Homo sapiens OX=9606 GN=CAPN2 PE=1 SV=6	LEICNLTPDTLTSDTYKK	1xCarbamidomethyl [C4(100)]; 2xTMTpro [K17(100); K18(100)]	0.0175339	0.0214224	0.0166489	0.0159868	0.0122696	0.0167297	0.153798	-0.0801137	0.208866	-0.154832	0.213372	0.595172	0.147842	4330	4126	8456	4308
PSMG2	Q969U7	Proteasome assembly chaperone 2 OS=Homo sapiens OX=9606 GN=PSMG2 PE=1 SV=1	SKPFCEK	1xTMTpro [N-Term]; 1xCarbamidomethyl [C5(100)]; 2xTMTpro [K2(100); K7(100)]	2.82279	2.11316	3.61907	2.0686	2.36099	2.04403	0.248534	-0.0146885	-0.432406	0.343811	0.463153	0.272419	0.480389	3454	5002	8456	4308
ASAP1	Q9ULH1	Arf-GAP with SH3 domain, ANK repeat and PH domain-containing protein 1 OS=Homo sapiens OX=9606 GN=ASAP1 PE=1 SV=4	ATQCEDLLSQAK	1xTMTpro [N-Term]; 1xCarbamidomethyl [C4(100)]; 1xTMTpro [K12(100)]	0.0894106	0.0944482	0.0831024	0.0889361	0.132656	0.123776	0.183626	0.00684957	0.0859278	-0.098705	0.000827106	-0.576023	-0.476059	4002	4455	8457	4310
IPO11	Q9UI26	Importin-11 OS=Homo sapiens OX=9606 GN=IPO11 PE=1 SV=1	FCGIINISVEGLHDVMTEDPETGTYK	1xTMTpro [N-Term]; 1xCarbamidomethyl [C2(100)]; 1xTMTpro [K26(100)]	0.00378219	0.00335653	0.00528719	0.00373928	0.00259452	0.00319128	0.241724	-0.131093	-0.303346	0.352183	0.147558	0.674848	0.376183	3513	4946	8459	4311
KDM1A	O60341	Lysine-specific histone demethylase 1A OS=Homo sapiens OX=9606 GN=KDM1A PE=1 SV=2	NGYSCVPVALAEGLDIK	1xDeamidated [N1(100)]; 1xCarbamidomethyl [C5(100)]; 1xTMTpro [K17(100)]	0.004821	0.00461362	0.00343648	0.00409485	0.00318916	0.00290527	0.188502	0.168232	0.104799	-0.320171	0.0672925	0.427926	0.562431	3973	4495	8468	4312
LGALSL	Q3ZCW2	Galectin-related protein OS=Homo sapiens OX=9606 GN=LGALSL PE=1 SV=2	VEILCEHPR	1xTMTpro [N-Term]; 1xCarbamidomethyl [C5(100)]	0.0644146	0.0803924	0.0960324	0.0697981	0.0575469	0.0616569	0.190072	-0.31765	0.00202158	0.258485	0.20185	0.480298	0.380775	3956	4512	8468	4312
SFXN1	Q9H9B4	Sideroflexin-1 OS=Homo sapiens OX=9606 GN=SFXN1 PE=1 SV=4_x000D_ Sideroflexin-3 OS=Homo sapiens OX=9606 GN=SFXN3 PE=1 SV=3	FVPFAAVAAANCINIPLMR	1xTMTpro [N-Term]; 1xOxidation [M18(100)]; 1xCarbamidomethyl [C12(100)]	0.00149559	0.00145175	0.00172733	0.00136644	0.00124081	0.00136462	0.0935933	-0.0591868	-0.102112	0.148644	0.189475	0.32862	0.191401	5249	3220	8469	4314
SPECC1L	Q69YQ0	Cytospin-A OS=Homo sapiens OX=9606 GN=SPECC1L PE=1 SV=2	TATECDVR	1xTMTpro [N-Term]; 1xCarbamidomethyl [C5(100)]	0.0188433	0.0195764	0.013575	0.0130421	0.0117948	0.0161275	0.192607	0.12065	0.17571	-0.352446	0.410225	0.555251	0.103882	3933	4543	8476	4315
OAT	P04181	Ornithine aminotransferase, mitochondrial OS=Homo sapiens OX=9606 GN=OAT PE=1 SV=1	VLPMNTGVEAGETACK	1xTMTpro [N-Term]; 1xOxidation [M4(100)]; 1xCarbamidomethyl [C15(100)]; 1xTMTpro [K16(100)]	0.00331529	0.00351871	0.00524474	0.00463094	0.00549342	0.00539247	0.193476	-0.2803	-0.19439	0.381436	-0.20187	-0.448267	-0.42151	3926	4553	8479	4316
RBM10	P98175	RNA-binding protein 10 OS=Homo sapiens OX=9606 GN=RBM10 PE=1 SV=3	CGVQNFK	1xTMTpro [N-Term]; 1xCarbamidomethyl [C1(100)]; 1xTMTpro [K7(100)]	0.058351	0.0543897	0.0799619	0.0734935	0.0763377	0.0954582	0.172466	-0.138585	-0.240008	0.315971	-0.194274	-0.249054	-0.571528	4147	4336	8483	4317
CTDSPL2	Q05D32	CTD small phosphatase-like protein 2 OS=Homo sapiens OX=9606 GN=CTDSPL2 PE=1 SV=2	EHCVCVQGNYIK	1xTMTpro [N-Term]; 2xCarbamidomethyl [C3(100); C5(100)]; 1xTMTpro [K12(100)]	0.0571979	0.0704185	0.0722139	0.069865	0.0968979	0.0838426	0.152457	-0.219778	0.0802127	0.116536	-0.0688298	-0.540725	-0.331942	4376	4107	8483	4317
NDUFB11	Q9NX14	NADH dehydrogenase [ubiquinone] 1 beta subcomplex subunit 11, mitochondrial OS=Homo sapiens OX=9606 GN=NDUFB11 PE=1 SV=1	YREANGLPIMESNCFDPSKIQLPEDE	1xTMTpro [N-Term]; 1xCarbamidomethyl [C14(100)]; 1xTMTpro [K19(100)]	3.21199	2.78015	2.43813	1.97429	1.7222	2.89762	0.233097	0.192851	-0.0154528	-0.204842	0.509278	0.706365	-0.0442532	3609	4876	8485	4319
SEC24A	O95486	Protein transport protein Sec24A OS=Homo sapiens OX=9606 GN=SEC24A PE=1 SV=2	CTLTSIPQTQALLNK	1xTMTpro [N-Term]; 1xCarbamidomethyl [C1(100)]; 1xTMTpro [K15(100)]	0.239896	0.23952	0.304604	0.264225	0.354387	0.385895	0.174223	-0.12352	-0.12578	0.221007	-0.0158381	-0.439398	-0.562281	4130	4356	8486	4320
AP2A1	O95782	AP-2 complex subunit alpha-1 OS=Homo sapiens OX=9606 GN=AP2A1 PE=1 SV=3	LVECLETVLNK	1xTMTpro [N-Term]; 1xCarbamidomethyl [C4(100)]; 1xTMTpro [K11(100)]	0.0203143	0.0245033	0.0220887	0.0226043	0.0161565	0.0142158	0.201195	-0.134682	0.135797	-0.013873	-0.019415	0.46507	0.649683	3861	4625	8486	4320
VCL	P18206	Vinculin OS=Homo sapiens OX=9606 GN=VCL PE=1 SV=4	CDRVDQLTAQLADLAARGEGESPQAR	1xTMTpro [N-Term]; 1xCarbamidomethyl [C1(100)]	0.00463495	0.00292268	0.00489628	0.00344716	0.00273554	0.00330388	0.246576	0.15899	-0.506271	0.238121	0.268158	0.601739	0.329402	3508	4979	8487	4322
TPP2	P29144	Tripeptidyl-peptidase 2 OS=Homo sapiens OX=9606 GN=TPP2 PE=1 SV=4	ICEVINEAVWK	1xTMTpro [N-Term]; 1xCarbamidomethyl [C2(100)]; 1xTMTpro [K11(100)]	0.0180608	0.0194401	0.0144797	0.0177083	0.0235709	0.0243083	0.158789	0.0598522	0.166025	-0.258981	-0.0314127	-0.443997	-0.488441	4299	4188	8487	4322
TBCD	Q9BTW9	Tubulin-specific chaperone D OS=Homo sapiens OX=9606 GN=TBCD PE=1 SV=2	TLDHVLTHGCFDIFTTEEDHPFAVK	1xTMTpro [N-Term]; 1xCarbamidomethyl [C10(100)]; 1xTMTpro [K25(100)]	0.0860514	0.0888194	0.0586878	0.0873859	0.103893	0.10235	0.162262	0.144449	0.190124	-0.407689	-0.16665	-0.416271	-0.394695	4260	4227	8487	4322
LGALS1	P09382	Galectin-1 OS=Homo sapiens OX=9606 GN=LGALS1 PE=1 SV=2	FNAHGDANTIVCNSK	1xDeamidated [N2(100)]; 1xCarbamidomethyl [C12(100)]; 1xTMTpro [K15(100)]; 1xTMTpro [N-Term]	0.00193018	0.00229224	0.00288172	0.00242231	0.00348508	0.00324827	0.184488	-0.294963	-0.0469366	0.283231	-0.0326845	-0.557493	-0.455973	4024	4464	8488	4325
IARS1	P41252	Isoleucine--tRNA ligase, cytoplasmic OS=Homo sapiens OX=9606 GN=IARS1 PE=1 SV=2	VMPFSTACNTPLSNFESHQNYK	1xTMTpro [N-Term]; 1xCarbamidomethyl [C8(100)]; 1xTMTpro [K22(100)]	0.00830909	0.00843064	0.00697631	0.00968011	0.00875325	0.00924504	0.0859118	0.0718612	0.0928138	-0.180364	-0.292194	-0.146991	-0.225851	5411	3077	8488	4325
RPL30	P62888	60S ribosomal protein L30 OS=Homo sapiens OX=9606 GN=RPL30 PE=1 SV=2	LVILANNCPALR	1xTMTpro [N-Term]; 1xCarbamidomethyl [C8(100)]	0.595132	0.658392	0.428338	0.538943	0.389044	0.378786	0.224591	0.0861849	0.231922	-0.388276	0.0568931	0.527093	0.565644	3683	4805	8488	4325
SORL1	Q92673	Sortilin-related receptor OS=Homo sapiens OX=9606 GN=SORL1 PE=1 SV=2	CDRENDCGDWSDEK	1xTMTpro [N-Term]; 2xCarbamidomethyl [C1(100); C7(100)]; 1xTMTpro [K14(100)]	0.0299662	0.0343695	0.0515726	0.049642	0.0578951	0.0439045	0.214737	-0.366612	-0.168821	0.416655	-0.361613	-0.583491	-0.184418	3749	4739	8488	4325
EXOSC8	Q96B26	Exosome complex component RRP43 OS=Homo sapiens OX=9606 GN=EXOSC8 PE=1 SV=1	EDLCISPGK	1xTMTpro [N-Term]; 1xCarbamidomethyl [C4(100)]; 1xTMTpro [K9(100)]	0.0447938	0.0519516	0.0596586	0.0482581	0.0413259	0.0375418	0.146869	-0.218944	-0.00507459	0.194487	0.111473	0.335197	0.473746	4447	4042	8489	4329
FKBP7	Q9Y680	Peptidyl-prolyl cis-trans isomerase FKBP7 OS=Homo sapiens OX=9606 GN=FKBP7 PE=1 SV=2	GLDIAMTDMCPGEK	1xTMTpro [N-Term]; 1xCarbamidomethyl [C10(100)]; 1xTMTpro [K14(100)]	0.158195	0.220033	0.227067	0.312838	0.242143	0.222178	0.182001	-0.350969	0.125044	0.17044	-0.632742	-0.263186	-0.139037	4063	4435	8498	4330
GNPAT	O15228	Dihydroxyacetone phosphate acyltransferase OS=Homo sapiens OX=9606 GN=GNPAT PE=1 SV=1	EDVYSCFR	1xTMTpro [N-Term]; 1xCarbamidomethyl [C6(100)]	3.43511	3.65402	2.11563	2.75956	2.38273	1.85577	0.269043	0.162938	0.252068	-0.536331	0.152978	0.364801	0.725397	3364	5136	8500	4331
RPS8	P62241	40S ribosomal protein S8 OS=Homo sapiens OX=9606 GN=RPS8 PE=1 SV=2	NCIVLIDSTPYRQWYESHYALPLGR	1xTMTpro [N-Term]; 1xCarbamidomethyl [C2(100)]	0.0295501	0.0229467	0.0303236	0.0352282	0.0308602	0.033943	0.117869	0.098139	-0.266737	0.135418	-0.351706	-0.160722	-0.298092	4865	3636	8501	4332
MAP2K3	P46734	Dual specificity mitogen-activated protein kinase kinase 3 OS=Homo sapiens OX=9606 GN=MAP2K3 PE=1 SV=2	QVVEEPSPQLPADRFSPEFVDFTAQCLR	1xTMTpro [N-Term]; 1xCarbamidomethyl [C26(100)]	0.0260571	0.0257812	0.0287357	0.0283467	0.0313103	0.031747	0.0653109	-0.0436787	-0.0590306	0.0974936	-0.0778265	-0.221286	-0.241268	5901	2605	8506	4333
VPS35	Q96QK1	Vacuolar protein sorting-associated protein 35 OS=Homo sapiens OX=9606 GN=VPS35 PE=1 SV=2	NYLLQCTR	1xTMTpro [N-Term]; 1xCarbamidomethyl [C6(100)]	0.221078	0.166662	0.160552	0.241339	0.212255	0.222703	0.143686	0.274574	-0.133057	-0.186941	-0.401078	-0.215814	-0.285137	4510	3997	8507	4334
FGD6	Q6ZV73	FYVE, RhoGEF and PH domain-containing protein 6 OS=Homo sapiens OX=9606 GN=FGD6 PE=1 SV=2	VCEHCFQELQK	1xTMTpro [N-Term]; 2xCarbamidomethyl [C2(100); C5(100)]; 1xTMTpro [K11(100)]	4.6456	5.04901	5.6431	6.30018	8.58747	5.40405	0.217804	-0.138185	-0.0180482	0.14244	-0.301345	-0.748184	-0.0799917	3750	4760	8510	4335
PGAM1	P18669	Phosphoglycerate mutase 1 OS=Homo sapiens OX=9606 GN=PGAM1 PE=1 SV=2	YADLTEDQLPSCESLKDTIAR	1xTMTpro [N-Term]; 1xCarbamidomethyl [C12(100)]; 1xTMTpro [K16(100)]	0.0547079	0.0379174	0.0429117	0.0376997	0.0290211	0.040111	0.196273	0.276098	-0.252793	-0.0742817	0.261099	0.638548	0.171652	3927	4585	8512	4336
ALDH6A1	Q02252	Methylmalonate-semialdehyde dehydrogenase [acylating], mitochondrial OS=Homo sapiens OX=9606 GN=ALDH6A1 PE=1 SV=2	VCNLIDSGTK	1xCarbamidomethyl [C2(100)]; 1xTMTpro [K10(100)]	0.0159634	0.0183937	0.0223187	0.0179087	0.0126287	0.0145066	0.18543	-0.243004	-0.038561	0.240486	0.0771056	0.581068	0.381059	4041	4473	8514	4337
GTF3C1	Q12789	General transcription factor 3C polypeptide 1 OS=Homo sapiens OX=9606 GN=GTF3C1 PE=1 SV=4	LQEIHPECGPCK	1xTMTpro [N-Term]; 2xCarbamidomethyl [C8(100); C11(100)]; 1xTMTpro [K12(100)]	0.0188639	0.0249137	0.0277365	0.026669	0.0315302	0.0304678	0.148643	-0.337637	0.063673	0.218521	-0.161897	-0.403469	-0.35402	4448	4066	8514	4337
SMC4	Q9NTJ3	Structural maintenance of chromosomes protein 4 OS=Homo sapiens OX=9606 GN=SMC4 PE=1 SV=2	GQTEHDEGMLEYLEDIIGCGR	1xTMTpro [N-Term]; 1xCarbamidomethyl [C19(100)]	0.0514995	0.0431632	0.0616674	0.0576168	0.0628916	0.0747744	0.153261	-0.0170034	-0.27176	0.242948	-0.144929	-0.271307	-0.520983	4398	4121	8519	4339
ACSL5	Q9ULC5	Long-chain-fatty-acid--CoA ligase 5 OS=Homo sapiens OX=9606 GN=ACSL5 PE=1 SV=1	QVSDRAEYLGSCLLHK	1xTMTpro [N-Term]; 1xCarbamidomethyl [C12(100)]; 1xTMTpro [K16(100)]	0.0477444	0.0627374	0.0598915	0.0766165	0.0718144	0.0601685	0.130519	-0.250333	0.143661	0.076686	-0.43199	-0.338608	-0.0833421	4697	3823	8520	4340
PDLIM1	O00151	PDZ and LIM domain protein 1 OS=Homo sapiens OX=9606 GN=PDLIM1 PE=1 SV=4	GCTDNLTLTVAR	1xTMTpro [N-Term]; 1xCarbamidomethyl [C2(100)]	0.00354328	0.00504385	0.00592372	0.00686011	0.00601655	0.00563484	0.186989	-0.449013	0.0604293	0.292405	-0.504134	-0.314839	-0.220276	4040	4484	8524	4341
NDUFA11	Q86Y39	NADH dehydrogenase [ubiquinone] 1 alpha subcomplex subunit 11 OS=Homo sapiens OX=9606 GN=NDUFA11 PE=1 SV=3	EKPDDPLNYFLGGCAGGLTLGAR	1xTMTpro [N-Term]; 1xCarbamidomethyl [C14(100)]; 1xTMTpro [K2(100)]	0.352994	0.305175	0.468936	0.426312	0.452691	0.557595	0.179532	-0.089946	-0.299949	0.319804	-0.182323	-0.26894	-0.569629	4121	4404	8525	4342
DDX1	Q92499	ATP-dependent RNA helicase DDX1 OS=Homo sapiens OX=9606 GN=DDX1 PE=1 SV=2	IDCDNLEQYFIQQGGGPDKK	1xCarbamidomethyl [C3(100)]; 2xTMTpro [K19(100); K20(100)]	0.000418127	0.000421211	0.000522295	0.00078446	0.000580253	0.000461604	0.23694	-0.118362	-0.10776	0.202561	-0.789395	-0.354378	-0.0243507	3620	4909	8529	4343
AGPS	O00116	Alkyldihydroxyacetonephosphate synthase, peroxisomal OS=Homo sapiens OX=9606 GN=AGPS PE=1 SV=1	ESGYCTGHEPDSLEFSTVGGWVSTR	1xTMTpro [N-Term]; 1xCarbamidomethyl [C5(100)]	0.00106808	0.00117356	0.00111163	0.0017051	0.00126839	0.00127882	0.167831	-0.0655858	0.0702862	-0.00793094	-0.609248	-0.182391	-0.194204	4234	4297	8531	4344
RELA	Q04206	Transcription factor p65 OS=Homo sapiens OX=9606 GN=RELA PE=1 SV=2	DGFYEAELCPDR	1xTMTpro [N-Term]; 1xCarbamidomethyl [C9(100)]	0.00707134	0.0102722	0.00650378	0.00615944	0.00692448	0.00514942	0.248276	-0.168806	0.369878	-0.289513	0.367993	0.199086	0.62638	3532	4999	8531	4344
DENND1A	Q8TEH3	DENN domain-containing protein 1A OS=Homo sapiens OX=9606 GN=DENND1A PE=1 SV=2	DIAENGCAPTPEEQLPK	1xTMTpro [N-Term]; 1xCarbamidomethyl [C7(100)]; 1xTMTpro [K17(100)]	0.703046	0.71739	0.862152	1.04426	0.964338	0.794399	0.133543	-0.114017	-0.0848788	0.180307	-0.456771	-0.341903	-0.0622282	4672	3859	8531	4344
NARS1	O43776	Asparagine--tRNA ligase, cytoplasmic OS=Homo sapiens OX=9606 GN=NARS1 PE=1 SV=1	HLAEYTHVEAECPFLTFDDLLNR	1xTMTpro [N-Term]; 1xCarbamidomethyl [C12(100)]	0.00027867	0.000352001	0.000371392	0.000499459	0.000422238	0.000349894	0.168011	-0.26138	0.0756407	0.153003	-0.580428	-0.338117	-0.0669795	4235	4301	8536	4347
DYNC1H1	Q14204	Cytoplasmic dynein 1 heavy chain 1 OS=Homo sapiens OX=9606 GN=DYNC1H1 PE=1 SV=5	SSLQSQCLNEVLKAERPDVDEK	1xTMTpro [N-Term]; 1xCarbamidomethyl [C7(100)]; 1xTMTpro [K22(100)]	0.000565801	0.000770246	0.000613468	0.00111659	0.000856997	0.000645703	0.238821	-0.199786	0.245238	-0.0830929	-0.780951	-0.399209	0.00921059	3612	4926	8538	4348
WBP2	Q969T9	WW domain-binding protein 2 OS=Homo sapiens OX=9606 GN=WBP2 PE=1 SV=1	DCEIKQPVFGANYIK	1xTMTpro [N-Term]; 1xCarbamidomethyl [C2(100)]; 2xTMTpro [K5(100); K15(100)]	1.61611	1.44085	1.40393	1.14197	1.19176	1.42914	0.108185	0.120155	-0.0454481	-0.0828975	0.380842	0.319268	0.0572235	5054	3485	8539	4349
TLN1	Q9Y490	Talin-1 OS=Homo sapiens OX=9606 GN=TLN1 PE=1 SV=3	AGALQCSPSDAYTKK	1xTMTpro [N-Term]; 1xCarbamidomethyl [C6(100)]; 2xTMTpro [K14(100); K15(100)]	0.0143803	0.0139929	0.0194586	0.0164887	0.0209251	0.0240159	0.184706	-0.148916	-0.188311	0.287401	-0.0484685	-0.39223	-0.590984	4076	4465	8541	4350
TBCD	Q9BTW9	Tubulin-specific chaperone D OS=Homo sapiens OX=9606 GN=TBCD PE=1 SV=2	TLDHVLTHGCFDIFTTEEDHPFAVK	1xTMTpro [N-Term]; 1xCarbamidomethyl [C10(100)]	0.0124448	0.0109554	0.012142	0.0117198	0.017949	0.0164919	0.195559	0.0709773	-0.112932	0.0354345	0.0156236	-0.599334	-0.477186	3964	4580	8544	4351
WDR1	O75083	WD repeat-containing protein 1 OS=Homo sapiens OX=9606 GN=WDR1 PE=1 SV=4	FVNCVR	1xTMTpro [N-Term]; 1xCarbamidomethyl [C4(100)]	0.121439	0.0956423	0.106929	0.127088	0.122355	0.133894	0.101464	0.169153	-0.175358	-0.0144202	-0.234747	-0.179995	-0.310012	5185	3360	8545	4352
GTPBP4	Q9BZE4	GTP-binding protein 4 OS=Homo sapiens OX=9606 GN=GTPBP4 PE=1 SV=3	TLLLCGYPNVGK	1xTMTpro [N-Term]; 1xCarbamidomethyl [C5(100)]; 1xTMTpro [K12(100)]	0.0319578	0.0293412	0.0311745	0.0305047	0.0453623	0.0438023	0.191638	0.0520898	-0.0711495	0.0162896	0.0150491	-0.557414	-0.506927	4013	4533	8546	4353
SF3A3	Q12874	Splicing factor 3A subunit 3 OS=Homo sapiens OX=9606 GN=SF3A3 PE=1 SV=1	LHGLNINYNCEICGNYTYRGPK	1xTMTpro [N-Term]; 2xCarbamidomethyl [C10(100); C13(100)]; 1xTMTpro [K22(100)]	0.0892788	0.102088	0.106464	0.107413	0.115156	0.130165	0.100292	-0.153143	0.0402843	0.100836	-0.113639	-0.214055	-0.390814	5209	3341	8550	4354
ATP6V1A	P38606	V-type proton ATPase catalytic subunit A OS=Homo sapiens OX=9606 GN=ATP6V1A PE=1 SV=2	YSNSDVIIYVGCGERGNEMSEVLR	1xTMTpro [N-Term]; 1xCarbamidomethyl [C12(100)]	0.00178989	0.00194945	0.00244075	0.00155142	0.0016277	0.00177806	0.163361	-0.202795	-0.0796	0.244661	0.409078	0.339829	0.212363	4311	4241	8552	4355
MYOF	Q9NZM1	Myoferlin OS=Homo sapiens OX=9606 GN=MYOF PE=1 SV=1	CRLDMIPDLK	1xCarbamidomethyl [C1(100)]; 1xTMTpro [K10(100)]	0.0021493	0.00169666	0.00190893	0.00131101	0.00153891	0.0018393	0.154031	0.164039	-0.177126	-0.00706127	0.549153	0.317918	0.0606738	4421	4133	8554	4356
SPATA5L1	Q9BVQ7	Spermatogenesis-associated protein 5-like protein 1 OS=Homo sapiens OX=9606 GN=SPATA5L1 PE=1 SV=2	NLCTEAALLALQENGLDATTVKQEHFLK	1xCarbamidomethyl [C3(100)]; 2xTMTpro [K22(100); K28(100)]	0.308487	0.410285	0.386656	0.462517	0.473877	0.400061	0.120942	-0.256361	0.155056	0.0694793	-0.327934	-0.362941	-0.118648	4868	3688	8556	4357
FTSJ1	Q9UET6	Putative tRNA (cytidine(32)/guanosine(34)-2'-O)-methyltransferase OS=Homo sapiens OX=9606 GN=FTSJ1 PE=1 SV=2	IIVPFVTCGDLSSYDSDRSYPLDLEGGSEYK	1xTMTpro [N-Term]; 1xCarbamidomethyl [C8(100)]; 1xTMTpro [K31(100)]	0.00818016	0.00793274	0.00897983	0.00938573	0.00927622	0.00964755	0.0639537	-0.032106	-0.0764153	0.102453	-0.166234	-0.149302	-0.205928	5982	2574	8556	4357
STT3A	P46977	Dolichyl-diphosphooligosaccharide--protein glycosyltransferase subunit STT3A OS=Homo sapiens OX=9606 GN=STT3A PE=1 SV=2	ENDYYTPTGEFRVDREGSPVLLNCLMYK	1xCarbamidomethyl [C24(100)]; 1xTMTpro [K28(100)]	0.00480771	0.00757217	0.00595206	0.00832973	0.00736648	0.00742458	0.174928	-0.345975	0.309381	-0.0379362	-0.446946	-0.269651	-0.280985	4194	4364	8558	4359
ACP1	P24666	Low molecular weight phosphotyrosine protein phosphatase OS=Homo sapiens OX=9606 GN=ACP1 PE=1 SV=3	QLIIEDPYYGNDSDFETVYQQCVR	1xTMTpro [N-Term]; 1xCarbamidomethyl [C22(100)]	0.0503553	0.0519788	0.0665074	0.0585758	0.0728696	0.0804915	0.15906	-0.160492	-0.114711	0.240879	-0.0576705	-0.372682	-0.516202	4367	4192	8559	4360
UBE2S	Q16763	Ubiquitin-conjugating enzyme E2 S OS=Homo sapiens OX=9606 GN=UBE2S PE=1 SV=2	CLLIHPNPESALNEEAGRLLLENYEEYAAR	1xTMTpro [N-Term]; 1xCarbamidomethyl [C1(100)]	0.0313216	0.0281799	0.033839	0.0398915	0.0335259	0.0361919	0.0938047	0.00961666	-0.142873	0.121146	-0.358543	-0.107737	-0.218127	5335	3224	8559	4360
IGF2R	P11717	Cation-independent mannose-6-phosphate receptor OS=Homo sapiens OX=9606 GN=IGF2R PE=1 SV=3	FVCNDDVYSGPLK	1xTMTpro [N-Term]; 1xCarbamidomethyl [C3(100)]; 1xTMTpro [K13(100)]	0.0281351	0.0348557	0.0385079	0.0374968	0.0437437	0.042013	0.125892	-0.266055	0.0429672	0.186727	-0.148338	-0.370648	-0.312407	4790	3771	8561	4362
AFG3L2	Q9Y4W6	AFG3-like protein 2 OS=Homo sapiens OX=9606 GN=AFG3L2 PE=1 SV=2	MCMTLGGR	1xTMTpro [N-Term]; 1xCarbamidomethyl [C2(100)]	0.0473131	0.0385975	0.036597	0.0319941	0.0311685	0.0371223	0.140185	0.212403	-0.0813286	-0.158112	0.352033	0.38975	0.137552	4601	3960	8561	4362
CIAO1	O76071	Probable cytosolic iron-sulfur protein assembly protein CIAO1 OS=Homo sapiens OX=9606 GN=CIAO1 PE=1 SV=1	NQDDFECVTTLEGHENEVK	1xCarbamidomethyl [C7(100)]; 1xTMTpro [K19(100)]	0.455551	0.617709	0.778453	0.360771	0.563732	0.493093	0.272152	-0.438213	0.00110105	0.334784	0.774742	0.130816	0.323966	3404	5161	8565	4364
PFAS	O15067	Phosphoribosylformylglycinamidine synthase OS=Homo sapiens OX=9606 GN=PFAS PE=1 SV=4	DVQCTGR	1xTMTpro [N-Term]; 1xCarbamidomethyl [C4(100)]	0.00796487	0.0126977	0.010719	0.0167017	0.0152373	0.00999481	0.234743	-0.393232	0.279614	0.0352133	-0.675045	-0.542656	0.0657026	3675	4892	8567	4365
VAMP7	P51809	Vesicle-associated membrane protein 7 OS=Homo sapiens OX=9606 GN=VAMP7 PE=1 SV=3	IVYLCITDDDFER	1xTMTpro [N-Term]; 1xCarbamidomethyl [C5(100)]	0.0440525	0.0505616	0.0458037	0.0393619	0.0441825	0.0385362	0.0808923	-0.0874665	0.11135	-0.0312279	0.249893	0.0832174	0.280479	5595	2972	8567	4365
PGD	P52209	6-phosphogluconate dehydrogenase, decarboxylating OS=Homo sapiens OX=9606 GN=PGD PE=1 SV=3	SAVENCQDSWRR	1xTMTpro [N-Term]; 1xCarbamidomethyl [C6(100)]	0.00456019	0.00460052	0.0027697	0.0072221	0.00437363	0.00464149	0.268035	0.197486	0.210187	-0.521881	-0.86081	-0.137222	-0.222978	3440	5128	8568	4367
CRYZL1	O95825	Quinone oxidoreductase-like protein 1 OS=Homo sapiens OX=9606 GN=CRYZL1 PE=1 SV=2	VISTACSLEDK	1xTMTpro [N-Term]; 1xCarbamidomethyl [C6(100)]	0.0479274	0.0470747	0.0529163	0.0454647	0.0443657	0.0390711	0.0780733	-0.0409159	-0.0668146	0.101944	0.117021	0.152324	0.335666	5647	2922	8569	4368
TARS1	P26639	Threonine--tRNA ligase 1, cytoplasmic OS=Homo sapiens OX=9606 GN=TARS1 PE=1 SV=3	FMADIDLDPGCTLNKK	1xTMTpro [N-Term]; 1xCarbamidomethyl [C11(100)]; 2xTMTpro [K15(100); K16(100)]	0.0579539	0.0590121	0.060362	0.0738491	0.0622248	0.0755217	0.108183	-0.0284802	-0.00237534	0.0302548	-0.321196	-0.0741047	-0.353505	5094	3484	8578	4369
SEPTIN7	Q16181	Septin-7 OS=Homo sapiens OX=9606 GN=SEPTIN7 PE=1 SV=2	GRQYPWGVAEVENGEHCDFTILR	1xTMTpro [N-Term]; 1xCarbamidomethyl [C17(100)]	0.0137823	0.0166078	0.0231834	0.0218157	0.0258705	0.0211674	0.203215	-0.373741	-0.104697	0.376536	-0.288813	-0.534756	-0.24529	3936	4645	8581	4370
SMARCC1	Q92922	SWI/SNF complex subunit SMARCC1 OS=Homo sapiens OX=9606 GN=SMARCC1 PE=1 SV=3	SVDLGEDNVTEQTNHIIIPSYASWFDYNCIHVIER	1xTMTpro [N-Term]; 1xCarbamidomethyl [C29(100)]	0.00130962	0.00104949	0.00130447	0.00147663	0.00149084	0.0013694	0.104316	0.100857	-0.218609	0.0951759	-0.27402	-0.28783	-0.165252	5174	3407	8581	4370
BPTF	Q12830	Nucleosome-remodeling factor subunit BPTF OS=Homo sapiens OX=9606 GN=BPTF PE=1 SV=3	VQLAELIDCLDK	1xTMTpro [N-Term]; 1xCarbamidomethyl [C9(100)]; 1xTMTpro [K12(100)]	0.007987	0.00913809	0.0105743	0.0107829	0.010933	0.0115786	0.119244	-0.209168	-0.0149285	0.195673	-0.223847	-0.243801	-0.326566	4921	3662	8583	4372
RABEP2	Q9H5N1	Rab GTPase-binding effector protein 2 OS=Homo sapiens OX=9606 GN=RABEP2 PE=1 SV=2	QQQQQDCEEK	1xTMTpro [N-Term]; 1xCarbamidomethyl [C7(100)]; 1xTMTpro [K10(100)]	0.141637	0.112894	0.163321	0.138547	0.0962957	0.0934518	0.221575	0.0241666	-0.30306	0.229682	0.00764629	0.532483	0.575733	3796	4787	8583	4372
POLR2E	P19388	DNA-directed RNA polymerases I, II, and III subunit RPABC1 OS=Homo sapiens OX=9606 GN=POLR2E PE=1 SV=4	TIMQLCHDRGYLVTQDELDQTLEEFK	1xTMTpro [N-Term]; 1xCarbamidomethyl [C6(100)]; 1xTMTpro [K26(100)]	0.0229411	0.014113	0.0174928	0.0131616	0.0120293	0.0168166	0.247406	0.335399	-0.365509	-0.0557731	0.466203	0.59598	0.11265	3596	4990	8586	4374
PTCD3	Q96EY7	Pentatricopeptide repeat domain-containing protein 3, mitochondrial OS=Homo sapiens OX=9606 GN=PTCD3 PE=1 SV=3	DKHPPELQVAFADCAADIK	1xTMTpro [N-Term]; 1xCarbamidomethyl [C14(100)]; 2xTMTpro [K2(100); K19(100)]	0.00632044	0.00778988	0.00522209	0.00576262	0.005251	0.00420094	0.205452	-0.027963	0.273614	-0.303359	0.161262	0.295394	0.617275	3918	4668	8586	4374
NECAP2	Q9NVZ3	Adaptin ear-binding coat-associated protein 2 OS=Homo sapiens OX=9606 GN=NECAP2 PE=1 SV=1	MEESGYESVLCVKPDVHVYR	1xAcetyl [N-Term]; 1xOxidation [M1(100)]; 1xCarbamidomethyl [C11(100)]; 1xTMTpro [K13(100)]	0.0484854	0.0396156	0.0374236	0.0331085	0.0333522	0.0360319	0.143126	0.212613	-0.0788662	-0.160987	0.337736	0.327155	0.215661	4596	3993	8589	4376
GCN1	Q92616	eIF-2-alpha kinase activator GCN1 OS=Homo sapiens OX=9606 GN=GCN1 PE=1 SV=6	ALCDPLEEVR	1xTMTpro [N-Term]; 1xCarbamidomethyl [C3(100)]	0.0019655	0.00261348	0.00222596	0.00243324	0.00326673	0.00275457	0.152334	-0.206726	0.204353	-0.0271911	-0.101258	-0.526228	-0.280206	4487	4104	8591	4377
EEF1A2	Q05639	Elongation factor 1-alpha 2 OS=Homo sapiens OX=9606 GN=EEF1A2 PE=1 SV=1	GNVCGDSK	1xTMTpro [N-Term]; 1xCarbamidomethyl [C4(100)]; 1xTMTpro [K8(100)]	0.000218597	0.000267317	0.000177807	0.000381921	0.00026142	0.000241096	0.238407	-0.0173407	0.272936	-0.3153	-0.787659	-0.240754	-0.123993	3672	4922	8594	4378
VCL	P18206	Vinculin OS=Homo sapiens OX=9606 GN=VCL PE=1 SV=4	VGELCAGK	1xCarbamidomethyl [C5(100)]; 1xTMTpro [K8(100)]	0.0130652	0.0132925	0.0147985	0.0142461	0.0173816	0.0192815	0.145777	-0.0704181	-0.045534	0.109303	-0.0544213	-0.341414	-0.491068	4564	4031	8595	4379
UBR4	Q5T4S7	E3 ubiquitin-protein ligase UBR4 OS=Homo sapiens OX=9606 GN=UBR4 PE=1 SV=1	VWCTTNEGEPMR	1xTMTpro [N-Term]; 1xCarbamidomethyl [C3(100)]	0.0178715	0.0192499	0.0130929	0.0140593	0.0125406	0.0129667	0.192242	0.0945265	0.201715	-0.354353	0.251611	0.416532	0.368323	4055	4540	8595	4379
CAPN2	P17655	Calpain-2 catalytic subunit OS=Homo sapiens OX=9606 GN=CAPN2 PE=1 SV=6	LEEEDEDEEDGESGCTFLVGLIQK	1xTMTpro [N-Term]; 1xCarbamidomethyl [C15(100)]; 1xTMTpro [K24(100)]	0.00459302	0.00521627	0.00306668	0.00718988	0.00461819	0.005273	0.236583	0.0977967	0.281372	-0.484969	-0.74432	-0.10568	-0.296978	3696	4907	8603	4381
LARS1	Q9P2J5	Leucine--tRNA ligase, cytoplasmic OS=Homo sapiens OX=9606 GN=LARS1 PE=1 SV=2	NLETFCEETR	1xTMTpro [N-Term]; 1xCarbamidomethyl [C6(100)]	0.0017901	0.00241158	0.00309393	0.00183885	0.00192842	0.00177238	0.25931	-0.442027	-0.0120874	0.347375	0.403259	0.334649	0.456375	3529	5076	8605	4382
AAMP	Q13685	Angio-associated migratory cell protein OS=Homo sapiens OX=9606 GN=AAMP PE=1 SV=2	GTEGHQGPLTCVAANQDGSLILTGSVDCQAK	1xTMTpro [N-Term]; 2xCarbamidomethyl [C11(100); C28(100)]; 1xTMTpro [K31(100)]	0.0060648	0.00756907	0.00952513	0.00770077	0.00508137	0.00514381	0.258944	-0.348078	-0.0284228	0.3032	0.00353658	0.603322	0.585702	3535	5071	8606	4383
RCC2	Q9P258	Protein RCC2 OS=Homo sapiens OX=9606 GN=RCC2 PE=1 SV=2	TVVSGSCAAHSLLITTEGK	1xTMTpro [N-Term]; 1xCarbamidomethyl [C7(100)]; 1xTMTpro [K19(100)]	0.0251607	0.022717	0.0256047	0.0269326	0.0283903	0.0348493	0.13762	0.038737	-0.108667	0.0639736	-0.136917	-0.212959	-0.508694	4680	3927	8607	4384
AFG3L2	Q9Y4W6	AFG3-like protein 2 OS=Homo sapiens OX=9606 GN=AFG3L2 PE=1 SV=2	LASLTPGFSGADVANVCNEAALIAAR	1xTMTpro [N-Term]; 1xCarbamidomethyl [C17(100)]	0.0615062	0.0645442	0.0877269	0.0795892	0.0871778	0.100606	0.164186	-0.212343	-0.142787	0.299945	-0.159498	-0.290887	-0.497577	4358	4250	8608	4385
GMPR2	Q9P2T1	GMP reductase 2 OS=Homo sapiens OX=9606 GN=GMPR2 PE=1 SV=1	TGVGYPQLSAVMECADAAHGLK	1xTMTpro [N-Term]; 1xCarbamidomethyl [C14(100)]; 1xTMTpro [K22(100)]	0.314702	0.247038	0.323766	0.331032	0.339662	0.414602	0.137932	0.092446	-0.256808	0.133413	-0.165432	-0.202562	-0.490188	4682	3931	8613	4386
GART	P22102	Trifunctional purine biosynthetic protein adenosine-3 OS=Homo sapiens OX=9606 GN=GART PE=1 SV=1	VLEFNCR	1xTMTpro [N-Term]; 1xCarbamidomethyl [C6(100)]	0.0188225	0.0169114	0.0227736	0.0225071	0.0241724	0.0241943	0.128979	-0.0511997	-0.205662	0.223702	-0.206719	-0.309701	-0.311006	4806	3808	8614	4387
ACOT7	O00154	Cytosolic acyl coenzyme A thioester hydrolase OS=Homo sapiens OX=9606 GN=ACOT7 PE=1 SV=3	CVAALAR	1xTMTpro [N-Term]; 1xCarbamidomethyl [C1(100)]	0.17424	0.145593	0.129984	0.187293	0.17645	0.180657	0.12847	0.2167	-0.0424357	-0.20604	-0.320926	-0.234888	-0.268878	4815	3800	8615	4388
CLIC4	Q9Y696	Chloride intracellular channel protein 4 OS=Homo sapiens OX=9606 GN=CLIC4 PE=1 SV=4	FLDGNEMTLADCNLLPK	1xTMTpro [N-Term]; 1xOxidation [M7(100)]; 1xCarbamidomethyl [C12(100)]; 1xTMTpro [K17(100)]	0.00328977	0.00341888	0.00501602	0.00255281	0.00310302	0.00337958	0.243882	-0.248526	-0.192991	0.360031	0.614426	0.33284	0.20967	3654	4962	8616	4389
EIF6	P56537	Eukaryotic translation initiation factor 6 OS=Homo sapiens OX=9606 GN=EIF6 PE=1 SV=1	QTVADQVLVGSYCVFSNQGGLVHPK	1xTMTpro [N-Term]; 1xCarbamidomethyl [C13(100)]; 1xTMTpro [K25(100)]	11.3334	8.01549	11.0218	12.3721	11.1236	14.1641	0.154847	0.162866	-0.336857	0.122641	-0.289375	-0.135908	-0.484524	4479	4142	8621	4390
TLE3	Q04726	Transducin-like enhancer protein 3 OS=Homo sapiens OX=9606 GN=TLE3 PE=1 SV=2	ESSSVLSCDISADDK	1xTMTpro [N-Term]; 1xCarbamidomethyl [C8(100)]; 1xTMTpro [K15(100)]	0.500067	0.631582	0.844379	0.755973	0.830281	0.944339	0.201439	-0.397448	-0.0605978	0.358321	-0.198765	-0.334031	-0.519736	3996	4627	8623	4391
CC2D1A	Q6P1N0	Coiled-coil and C2 domain-containing protein 1A OS=Homo sapiens OX=9606 GN=CC2D1A PE=1 SV=1	LAEDCK	1xTMTpro [N-Term]; 1xCarbamidomethyl [C5(100)]; 1xTMTpro [K6(100)]	0.0487918	0.0415426	0.044765	0.0377804	0.0372812	0.0419753	0.0863833	0.11565	-0.116394	-0.00861553	0.253348	0.272539	0.101447	5538	3085	8623	4391
TDP2	O95551	Tyrosyl-DNA phosphodiesterase 2 OS=Homo sapiens OX=9606 GN=TDP2 PE=1 SV=1	MELGSCLEGGREAAEEEGEPEVK	1xAcetyl [N-Term]; 1xCarbamidomethyl [C6(100)]; 1xTMTpro [K23(100)]	0.0571621	0.0543049	0.0664235	0.0574229	0.091137	0.0837903	0.21124	-0.0528964	-0.126873	0.163739	0.0463287	-0.620083	-0.498829	3920	4712	8632	4393
NAA50	Q9GZZ1	N-alpha-acetyltransferase 50 OS=Homo sapiens OX=9606 GN=NAA50 PE=1 SV=1	MLNHVLNICEK	1xTMTpro [N-Term]; 1xCarbamidomethyl [C9(100)]; 1xTMTpro [K11(100)]	0.144915	0.136221	0.117382	0.165471	0.138937	0.181493	0.132292	0.125524	0.0362707	-0.178475	-0.316896	-0.0647473	-0.450232	4787	3845	8632	4393
ACO2	Q99798	Aconitate hydratase, mitochondrial OS=Homo sapiens OX=9606 GN=ACO2 PE=1 SV=2	VGLIGSCTNSSYEDMGR	1xTMTpro [N-Term]; 1xCarbamidomethyl [C7(100)]	0.0199677	0.0204324	0.0180122	0.0191407	0.0121036	0.015664	0.191348	0.0363577	0.0695481	-0.112334	0.0246688	0.685869	0.313858	4107	4527	8634	4395
SH3BP5L	Q7L8J4	SH3 domain-binding protein 5-like OS=Homo sapiens OX=9606 GN=SH3BP5L PE=1 SV=1	LCQQAEAR	1xTMTpro [N-Term]; 1xCarbamidomethyl [C2(100)]	0.124998	0.141956	0.163121	0.117077	0.112483	0.124021	0.137487	-0.197723	-0.0141813	0.186318	0.292175	0.349921	0.209039	4712	3924	8636	4396
VPS28	Q9UK41	Vacuolar protein sorting-associated protein 28 homolog OS=Homo sapiens OX=9606 GN=VPS28 PE=1 SV=1	DCVSPSEYTAACSR	1xTMTpro [N-Term]; 2xCarbamidomethyl [C2(100); C12(100)]	0.29855	0.281988	0.168377	0.152332	0.223862	0.193598	0.284915	0.258134	0.175793	-0.568144	0.712622	0.157229	0.366779	3386	5250	8636	4396
DSP	P15924	Desmoplakin OS=Homo sapiens OX=9606 GN=DSP PE=1 SV=3	ETQTECEWTVDTSK	1xTMTpro [N-Term]; 1xCarbamidomethyl [C6(100)]; 1xTMTpro [K14(100)]	0.00266387	0.00240452	0.00153502	0.00258772	0.00288791	0.00297504	0.20597	0.275276	0.127498	-0.519989	-0.23343	-0.391776	-0.43466	3966	4672	8638	4398
ACTR1A	P61163	Alpha-centractin OS=Homo sapiens OX=9606 GN=ACTR1A PE=1 SV=1_x000D_ Beta-centractin OS=Homo sapiens OX=9606 GN=ACTR1B PE=1 SV=1	ERACYLSINPQK	1xCarbamidomethyl [C4(100)]; 1xTMTpro [K12(100)]	0.00561404	0.00993523	0.010195	0.0115352	0.0116633	0.010119	0.225628	-0.612178	0.211336	0.248573	-0.426758	-0.442685	-0.237777	3826	4813	8639	4399
MAPK1	P28482	Mitogen-activated protein kinase 1 OS=Homo sapiens OX=9606 GN=MAPK1 PE=1 SV=3	YTNLSYIGEGAYGMVCSAYDNVNK	1xTMTpro [N-Term]; 1xCarbamidomethyl [C16(100)]; 1xTMTpro [K24(100)]	0.207651	0.192347	0.256461	0.226934	0.282541	0.310099	0.159913	-0.0755814	-0.186032	0.228997	-0.0525315	-0.368721	-0.502986	4438	4202	8640	4400
ARHGEF7	Q14155	Rho guanine nucleotide exchange factor 7 OS=Homo sapiens OX=9606 GN=ARHGEF7 PE=1 SV=2	NLSAQCQEVRK	1xTMTpro [N-Term]; 1xCarbamidomethyl [C6(100)]; 1xTMTpro [K11(100)]	0.0685702	0.0661236	0.0940177	0.0811911	0.104428	0.101323	0.169977	-0.152914	-0.205329	0.302438	-0.090827	-0.453938	-0.410395	4334	4317	8651	4401
RARS1	P54136	Arginine--tRNA ligase, cytoplasmic OS=Homo sapiens OX=9606 GN=RARS1 PE=1 SV=2	HLPDNECIEK	1xTMTpro [N-Term]; 1xCarbamidomethyl [C7(100)]	0.0109712	0.0188245	0.0130854	0.0241406	0.0188251	0.0144817	0.255903	-0.381657	0.397232	-0.127423	-0.756083	-0.39728	-0.0188515	3606	5048	8654	4402
ATP1A1	P05023	Sodium/potassium-transporting ATPase subunit alpha-1 OS=Homo sapiens OX=9606 GN=ATP1A1 PE=1 SV=1	IISANGCKVDNSSLTGESEPQTR	1xTMTpro [N-Term]; 1xDeamidated [N5(100)]; 1xCarbamidomethyl [C7(100)]; 1xTMTpro [K8(100)]	0.00244667	0.00253089	0.00176328	0.00186291	0.00156287	0.00193055	0.189185	0.122851	0.171679	-0.349701	0.270404	0.523768	0.218952	4153	4502	8655	4403
RTN4IP1	Q8WWV3	Reticulon-4-interacting protein 1, mitochondrial OS=Homo sapiens OX=9606 GN=RTN4IP1 PE=1 SV=2	DVSGVVMECGLDVK	1xTMTpro [N-Term]; 1xCarbamidomethyl [C9(100)]; 1xTMTpro [K14(100)]	0.111294	0.0904339	0.0907685	0.0977251	0.0658185	0.0708971	0.192403	0.190921	-0.108523	-0.103193	-0.00334301	0.566894	0.45966	4113	4542	8655	4403
SDSL	Q96GA7	Serine dehydratase-like OS=Homo sapiens OX=9606 GN=SDSL PE=1 SV=1	CENVQPSGSFK	1xCarbamidomethyl [C1(100)]; 1xTMTpro [K11(100)]	0.110858	0.149887	0.149434	0.175288	0.163077	0.160709	0.137908	-0.302573	0.132581	0.128216	-0.358436	-0.254266	-0.233156	4727	3930	8657	4405
PPP4R2	Q9NY27	Serine/threonine-protein phosphatase 4 regulatory subunit 2 OS=Homo sapiens OX=9606 GN=PPP4R2 PE=1 SV=3	NVMVVSCVYPSSEK	1xCarbamidomethyl [C7(100)]; 1xTMTpro [K14(100)]	0.0173677	0.0250505	0.0229889	0.023543	0.0336595	0.0264009	0.189382	-0.328079	0.200353	0.076455	-0.110816	-0.626529	-0.2761	4152	4505	8657	4405
PRKDC	P78527	DNA-dependent protein kinase catalytic subunit OS=Homo sapiens OX=9606 GN=PRKDC PE=1 SV=3	SLEYCSTASIDSENPPDLNK	1xCarbamidomethyl [C5(100)]; 1xTMTpro [K20(100)]; 1xTMTpro [N-Term]	0.00111308	0.00138095	0.00193085	0.00202979	0.00186659	0.0017895	0.217303	-0.406119	-0.0950136	0.38856	-0.46065	-0.339725	-0.278882	3907	4756	8663	4407
ESYT1	Q9BSJ8	Extended synaptotagmin-1 OS=Homo sapiens OX=9606 GN=ESYT1 PE=1 SV=1	LGTQTFCSR	1xTMTpro [N-Term]; 1xCarbamidomethyl [C7(100)]	0.0688603	0.0687393	0.0890636	0.0895348	0.0861025	0.0984405	0.12947	-0.133843	-0.13638	0.23732	-0.244933	-0.18854	-0.381737	4847	3816	8663	4407
USP7	Q93009	Ubiquitin carboxyl-terminal hydrolase 7 OS=Homo sapiens OX=9606 GN=USP7 PE=1 SV=2	SLNYCGHIYTPISCK	1xTMTpro [N-Term]; 2xCarbamidomethyl [C5(100); C14(100)]; 1xTMTpro [K15(100)]	0.0313682	0.0330743	0.0407042	0.0379197	0.0419015	0.0497573	0.147777	-0.160066	-0.0836584	0.215808	-0.113579	-0.257635	-0.505539	4609	4055	8664	4409
PRDX1	Q06830	Peroxiredoxin-1 OS=Homo sapiens OX=9606 GN=PRDX1 PE=1 SV=1	YVVFFFYPLDFTFVCPTEIIAFSDR	1xTMTpro [N-Term]; 1xCarbamidomethyl [C15(100)]	0.0015708	0.000888041	0.0015422	0.00158866	0.00144382	0.00237946	0.272921	0.236086	-0.586713	0.209577	-0.252395	-0.114478	-0.835225	3501	5166	8667	4410
STRN4	Q9NRL3	Striatin-4 OS=Homo sapiens OX=9606 GN=STRN4 PE=1 SV=2_x000D_ Striatin-3 OS=Homo sapiens OX=9606 GN=STRN3 PE=1 SV=3	TCVQEITAHRK	1xTMTpro [N-Term]; 1xCarbamidomethyl [C2(100)]; 1xTMTpro [K11(100)]	0.366742	0.337202	0.389664	0.401077	0.409164	0.479664	0.102825	0.0087049	-0.112448	0.0961682	-0.137818	-0.166618	-0.395963	5277	3391	8668	4411
CCT4	P50991	T-complex protein 1 subunit delta OS=Homo sapiens OX=9606 GN=CCT4 PE=1 SV=4	IMVIKDIEREDIEFICK	1xTMTpro [N-Term]; 1xCarbamidomethyl [C16(100)]; 2xTMTpro [K5(100); K17(100)]	0.00521728	0.00508154	0.00636977	0.00567745	0.00722629	0.00802705	0.16734	-0.0908	-0.128832	0.197144	-0.0311467	-0.379159	-0.530772	4378	4291	8669	4412
CDCA2	Q69YH5	Cell division cycle-associated protein 2 OS=Homo sapiens OX=9606 GN=CDCA2 PE=1 SV=2	SPATPACRR	1xTMTpro [N-Term]; 1xCarbamidomethyl [C7(100)]	0.00738743	0.00923039	0.0112459	0.013598	0.0106191	0.0108738	0.177474	-0.330283	-0.00896406	0.275977	-0.549965	-0.193228	-0.227423	4285	4384	8669	4412
POLR1A	O95602	DNA-directed RNA polymerase I subunit RPA1 OS=Homo sapiens OX=9606 GN=POLR1A PE=1 SV=2	CLLNETTNNKNEK	1xCarbamidomethyl [C1(100)]; 2xTMTpro [K10(100); K13(100)]	0.0068153	0.00978197	0.0107792	0.00663418	0.0080937	0.006597	0.226468	-0.421125	0.100223	0.240276	0.459983	0.173103	0.468091	3850	4820	8670	4414
SDHA	P31040	Succinate dehydrogenase [ubiquinone] flavoprotein subunit, mitochondrial OS=Homo sapiens OX=9606 GN=SDHA PE=1 SV=2	TLNEADCATVPPAIR	1xTMTpro [N-Term]; 1xCarbamidomethyl [C7(100)]	0.0177099	0.0163426	0.0155488	0.0155508	0.0138028	0.0142981	0.0747038	0.0991415	-0.0167813	-0.0886096	0.088431	0.260453	0.209594	5832	2839	8671	4415
GNPAT	O15228	Dihydroxyacetone phosphate acyltransferase OS=Homo sapiens OX=9606 GN=GNPAT PE=1 SV=1	FCAFTLSK	1xTMTpro [N-Term]; 1xCarbamidomethyl [C2(100)]; 1xTMTpro [K8(100)]	8.1248	8.13818	11.3277	10.3171	11.6519	12.2699	0.162413	-0.178814	-0.17644	0.300636	-0.165813	-0.341341	-0.415905	4445	4230	8675	4416
TMEM67	Q5HYA8	Meckelin OS=Homo sapiens OX=9606 GN=TMEM67 PE=1 SV=2	WQTLEGGVLQLCPDTETR	1xTMTpro [N-Term]; 1xCarbamidomethyl [C12(100)]	0.219921	0.32936	0.358264	0.391549	0.395658	0.360873	0.191576	-0.460022	0.122658	0.244017	-0.372188	-0.387249	-0.254486	4150	4531	8681	4417
CLP1	Q92989	Polyribonucleotide 5'-hydroxyl-kinase Clp1 OS=Homo sapiens OX=9606 GN=CLP1 PE=1 SV=1	GCFYPHAFNVK	1xTMTpro [N-Term]; 1xCarbamidomethyl [C2(100)]; 1xTMTpro [K11(100)]	3.60266	3.58158	5.32082	5.08308	5.32859	5.40733	0.192402	-0.210416	-0.218882	0.352172	-0.286225	-0.354277	-0.375438	4141	4541	8682	4418
ATRX	P46100	Transcriptional regulator ATRX OS=Homo sapiens OX=9606 GN=ATRX PE=1 SV=5	GADCQEVPQDK	1xTMTpro [N-Term]; 1xCarbamidomethyl [C4(100)]; 1xTMTpro [K11(100)]	0.0359848	0.0373711	0.0447392	0.0634909	0.0440113	0.045001	0.204273	-0.129527	-0.0749919	0.184625	-0.689636	-0.160961	-0.193041	4029	4655	8684	4419
DHX9	Q08211	ATP-dependent RNA helicase A OS=Homo sapiens OX=9606 GN=DHX9 PE=1 SV=4	NFLYAWCGK	1xTMTpro [N-Term]; 1xCarbamidomethyl [C7(100)]; 1xTMTpro [K9(100)]	0.00848476	0.00718917	0.00906158	0.0107095	0.00923656	0.00933468	0.108084	0.0413253	-0.197725	0.136213	-0.377267	-0.163806	-0.179051	5202	3482	8684	4419
ZFAND5	O76080	AN1-type zinc finger protein 5 OS=Homo sapiens OX=9606 GN=ZFAND5 PE=1 SV=1	ADTSLNNCEGAAGSTSEK	1xTMTpro [N-Term]; 1xCarbamidomethyl [C8(100)]; 1xTMTpro [K18(100)]	1.94639	1.40038	1.07595	1.43708	1.03768	0.880158	0.315297	0.400825	-0.0741513	-0.454355	0.0368366	0.506612	0.744138	3218	5467	8685	4421
HSD17B10	Q99714	3-hydroxyacyl-CoA dehydrogenase type-2 OS=Homo sapiens OX=9606 GN=HSD17B10 PE=1 SV=3	LGNNCVFAPADVTSEK	1xTMTpro [N-Term]; 1xCarbamidomethyl [C5(100)]; 1xTMTpro [K16(100)]	0.0266917	0.0272744	0.0372671	0.0428576	0.0341326	0.036532	0.164817	-0.188206	-0.157048	0.293306	-0.494955	-0.166554	-0.264563	4429	4259	8688	4422
MRPL32	Q9BYC8	39S ribosomal protein L32, mitochondrial OS=Homo sapiens OX=9606 GN=MRPL32 PE=1 SV=1	NNIDVCPECGHLK	2xCarbamidomethyl [C6(100); C9(100)]; 1xTMTpro [K13(100)]	0.745062	0.880874	1.20857	0.99244	1.33316	1.31679	0.20538	-0.342704	-0.101129	0.355169	-0.0709152	-0.496708	-0.47889	4023	4667	8690	4423
GORASP2	Q9H8Y8	Golgi reassembly-stacking protein 2 OS=Homo sapiens OX=9606 GN=GORASP2 PE=1 SV=3	LYVYNTDTDNCR	1xTMTpro [N-Term]; 1xCarbamidomethyl [C11(100)]	0.0329155	0.0468585	0.0330708	0.032405	0.0295602	0.0265558	0.21475	-0.192537	0.317004	-0.185748	0.21509	0.34765	0.502279	3950	4740	8690	4423
TCEA1	P23193	Transcription elongation factor A protein 1 OS=Homo sapiens OX=9606 GN=TCEA1 PE=1 SV=2	TGGTQTDLFTCGK	1xTMTpro [N-Term]; 1xCarbamidomethyl [C11(100)]; 1xTMTpro [K13(100)]	0.0113313	0.0108707	0.011814	0.01334	0.0121193	0.0150039	0.112576	-0.000935844	-0.060806	0.0592447	-0.23451	-0.0960568	-0.404086	5143	3549	8692	4425
TNRC6B	Q9UPQ9	Trinucleotide repeat-containing gene 6B protein OS=Homo sapiens OX=9606 GN=TNRC6B PE=1 SV=4	GHPLPENQGNAQAPCWGR	1xTMTpro [N-Term]; 1xCarbamidomethyl [C15(100)]	0.0178197	0.0184919	0.0224134	0.0188021	0.0154679	0.0137899	0.158689	-0.135538	-0.0821187	0.195348	0.0581188	0.339736	0.505401	4507	4185	8692	4425
TRAF2	Q12933	TNF receptor-associated factor 2 OS=Homo sapiens OX=9606 GN=TRAF2 PE=1 SV=2	CESLEK	1xCarbamidomethyl [C1(100)]; 1xTMTpro [K6(100)]	0.178578	0.241851	0.254579	0.288647	0.24292	0.300783	0.154314	-0.333389	0.104175	0.178173	-0.359365	-0.110538	-0.41878	4556	4137	8693	4427
TUBB2A	Q13885	Tubulin beta-2A chain OS=Homo sapiens OX=9606 GN=TUBB2A PE=1 SV=1_x000D_ Tubulin beta-4A chain OS=Homo sapiens OX=9606 GN=TUBB4A PE=1 SV=2_x000D_ Tubulin beta-8 chain OS=Homo sapiens OX=9606 GN=TUBB8 PE=1 SV=2_x000D_ Tubulin beta chain OS=Homo sapiens OX=9606 GN=TUBB PE=1 SV=2_x000D_ Tubulin beta-4B chain OS=Homo sapiens OX=9606 GN=TUBB4B PE=1 SV=1	TAVCDIPPR	1xTMTpro [N-Term]; 1xCarbamidomethyl [C4(100)]	0.158899	0.143196	0.105705	0.107241	0.11508	0.0990977	0.203407	0.225215	0.0750901	-0.362859	0.342036	0.240265	0.455975	4046	4649	8695	4428
RRAGC	Q9HB90	Ras-related GTP-binding protein C OS=Homo sapiens OX=9606 GN=RRAGC PE=1 SV=1_x000D_ Ras-related GTP-binding protein D OS=Homo sapiens OX=9606 GN=RRAGD PE=1 SV=1	GLIDYNFHCFRK	1xTMTpro [N-Term]; 1xCarbamidomethyl [C9(100)]; 1xTMTpro [K12(100)]	10.236	11.1807	12.3432	12.1037	13.3383	18.7073	0.224311	-0.136692	-0.00933742	0.133365	-0.105103	-0.245226	-0.733256	3895	4801	8696	4429
NDUFV1	P49821	NADH dehydrogenase [ubiquinone] flavoprotein 1, mitochondrial OS=Homo sapiens OX=9606 GN=NDUFV1 PE=1 SV=4	NACGSGYDFDVFVVR	1xTMTpro [N-Term]; 1xCarbamidomethyl [C3(100)]	0.018631	0.0228823	0.0314472	0.0197857	0.0194742	0.0165199	0.264792	-0.384449	-0.0879227	0.37078	0.297695	0.320585	0.557946	3590	5109	8699	4430
SAMM50	Q9Y512	Sorting and assembly machinery component 50 homolog OS=Homo sapiens OX=9606 GN=SAMM50 PE=1 SV=3	THFFLNAGNLCNLNYGEGPK	1xTMTpro [N-Term]; 1xCarbamidomethyl [C11(100)]; 1xTMTpro [K20(100)]	0.66957	0.518538	0.637576	0.665067	0.712795	0.913744	0.171234	0.137832	-0.230953	0.0671952	-0.128098	-0.228084	-0.586388	4372	4329	8701	4431
FLNA	P21333	Filamin-A OS=Homo sapiens OX=9606 GN=FLNA PE=1 SV=4	APSVANVGSHCDLSLK	1xTMTpro [N-Term]; 1xCarbamidomethyl [C11(100)]; 1xTMTpro [K16(100)]	0.0023361	0.00213411	0.00232392	0.0024798	0.0025511	0.00297282	0.104396	0.0447737	-0.085692	0.0372363	-0.130897	-0.171792	-0.392506	5297	3409	8706	4432
DDX1	Q92499	ATP-dependent RNA helicase DDX1 OS=Homo sapiens OX=9606 GN=DDX1 PE=1 SV=2	NQALFPACVLK	1xTMTpro [N-Term]; 1xCarbamidomethyl [C8(100)]; 1xTMTpro [K11(100)]	0.0148242	0.0127055	0.0171212	0.0173324	0.0166953	0.0199373	0.131268	-0.00577455	-0.228271	0.202057	-0.219746	-0.165717	-0.421746	4878	3829	8707	4433
SLIRP	Q9GZT3	SRA stem-loop-interacting RNA-binding protein, mitochondrial OS=Homo sapiens OX=9606 GN=SLIRP PE=1 SV=1	CILPFDK	1xCarbamidomethyl [C1(100)]; 1xTMTpro [K7(100)]	0.0146053	0.02257	0.0225241	0.024453	0.0263635	0.024241	0.187047	-0.44626	0.181654	0.178713	-0.297258	-0.405785	-0.284692	4226	4485	8711	4434
ACOX1	Q15067	Peroxisomal acyl-coenzyme A oxidase 1 OS=Homo sapiens OX=9606 GN=ACOX1 PE=1 SV=3	LVCGMVSYLNDLPSQR	1xTMTpro [N-Term]; 1xCarbamidomethyl [C3(100)]	0.514922	0.437715	0.535594	0.373326	0.368067	0.48532	0.150772	0.0537889	-0.180572	0.110577	0.410127	0.430594	0.0316279	4628	4086	8714	4435
MTG1	Q9BT17	Mitochondrial ribosome-associated GTPase 1 OS=Homo sapiens OX=9606 GN=MTG1 PE=1 SV=2	LVDCIIEVHDAR	1xTMTpro [N-Term]; 1xCarbamidomethyl [C4(100)]	0.274745	0.409983	0.354688	0.571245	0.399325	0.385174	0.225293	-0.334648	0.242826	0.0338127	-0.72137	-0.204824	-0.152769	3910	4809	8719	4436
PHGDH	O43175	D-3-phosphoglycerate dehydrogenase OS=Homo sapiens OX=9606 GN=PHGDH PE=1 SV=4	CGEEIAVQFVDMVK	1xTMTpro [N-Term]; 1xOxidation [M12(100)]; 1xCarbamidomethyl [C1(100)]; 1xTMTpro [K14(100)]	0.00223711	0.00320946	0.00250652	0.00414841	0.0034826	0.00267473	0.21203	-0.244919	0.275779	-0.080867	-0.646006	-0.393614	-0.0128401	3997	4723	8720	4437
MFN2	O95140	Mitofusin-2 OS=Homo sapiens OX=9606 GN=MFN2 PE=1 SV=3	RFEECISQSAVK	1xTMTpro [N-Term]; 1xCarbamidomethyl [C5(100)]; 1xTMTpro [K12(100)]	0.692425	0.705971	0.627011	0.493914	0.652119	0.552749	0.127294	0.03648	0.0644315	-0.106686	0.450918	0.0500418	0.288552	4934	3787	8721	4438
SCAF11	Q99590	Protein SCAF11 OS=Homo sapiens OX=9606 GN=SCAF11 PE=1 SV=2	VYQPVSCPLSDLSENVESVVNEEK	1xTMTpro [N-Term]; 1xCarbamidomethyl [C7(100)]	0.0200266	0.0179535	0.0132846	0.0201089	0.0217752	0.0216918	0.168805	0.228917	0.0712622	-0.363253	-0.23483	-0.349683	-0.344147	4417	4306	8723	4439
CDKN1A	P38936	Cyclin-dependent kinase inhibitor 1 OS=Homo sapiens OX=9606 GN=CDKN1A PE=1 SV=3	QNPCGSK	1xTMTpro [N-Term]; 1xCarbamidomethyl [C4(100)]; 1xTMTpro [K7(100)]	0.37151	0.47441	0.611487	0.56398	0.695167	0.591014	0.195557	-0.386969	-0.034235	0.331953	-0.215276	-0.516991	-0.282824	4146	4579	8725	4440
ANXA6	P08133	Annexin A6 OS=Homo sapiens OX=9606 GN=ANXA6 PE=1 SV=3	ALLALCGGED	1xTMTpro [N-Term]; 1xCarbamidomethyl [C6(100)]	0.00445989	0.0041347	0.00648889	0.00278534	0.00508329	0.00374001	0.308977	-0.172927	-0.282153	0.368038	0.85208	-0.0158275	0.426893	3300	5427	8727	4441
MKI67	P46013	Proliferation marker protein Ki-67 OS=Homo sapiens OX=9606 GN=MKI67 PE=1 SV=2	GKGEAGNSDSMCLR	1xTMTpro [N-Term]; 1xCarbamidomethyl [C12(100)]; 1xTMTpro [K2(100)]	0.0143947	0.0158198	0.0188904	0.0167697	0.0226467	0.0215006	0.159128	-0.185363	-0.049175	0.206748	-0.0349482	-0.468395	-0.393469	4534	4193	8727	4441
LAMB3	Q13751	Laminin subunit beta-3 OS=Homo sapiens OX=9606 GN=LAMB3 PE=1 SV=1	CDCNILGSR	1xTMTpro [N-Term]; 2xCarbamidomethyl [C1(100); C3(100)]	0.0172993	0.0309205	0.0287097	0.0230703	0.0187562	0.0168372	0.285804	-0.567861	0.269989	0.162964	0.152535	0.451208	0.606925	3468	5259	8727	4441
LRRFIP1	Q32MZ4	Leucine-rich repeat flightless-interacting protein 1 OS=Homo sapiens OX=9606 GN=LRRFIP1 PE=1 SV=2	CMVEVPQELETSTGHSLEK	1xCarbamidomethyl [C1(100)]; 1xTMTpro [K19(100)]	0.0268562	0.0204091	0.0258201	0.0331311	0.0245031	0.0343267	0.174817	0.140634	-0.25541	0.083876	-0.443565	-0.00834298	-0.494711	4365	4362	8727	4441
UBR4	Q5T4S7	E3 ubiquitin-protein ligase UBR4 OS=Homo sapiens OX=9606 GN=UBR4 PE=1 SV=1	EDGSCLALVK	1xTMTpro [N-Term]; 1xCarbamidomethyl [C5(100)]; 1xTMTpro [K10(100)]	0.00788647	0.00908287	0.0103246	0.01203	0.0108342	0.00990026	0.124332	-0.206168	-0.00239969	0.18247	-0.403018	-0.25197	-0.121917	4987	3741	8728	4445
GDI2	P50395	Rab GDP dissociation inhibitor beta OS=Homo sapiens OX=9606 GN=GDI2 PE=1 SV=2	TYDATTHFETTCDDIK	1xTMTpro [N-Term]; 1xCarbamidomethyl [C12(100)]; 1xTMTpro [K16(100)]	0.0625693	0.081018	0.101767	0.058555	0.0739969	0.0578599	0.244049	-0.386375	-0.0135884	0.315364	0.482038	0.144367	0.499268	3764	4965	8729	4446
CMBL	Q96DG6	Carboxymethylenebutenolidase homolog OS=Homo sapiens OX=9606 GN=CMBL PE=1 SV=1	EDCSPADKPYIDEAR	1xTMTpro [N-Term]; 1xCarbamidomethyl [C3(100)]; 1xTMTpro [K8(100)]	0.0165745	0.0162041	0.0157345	0.0167121	0.0104865	0.0113748	0.229118	0.0355488	0.0029482	-0.0394769	-0.0474831	0.624881	0.507565	3892	4843	8735	4447
CEP170	Q5SW79	Centrosomal protein of 170 kDa OS=Homo sapiens OX=9606 GN=CEP170 PE=1 SV=1	QVEEQSAAANEEVLFPFCREPSYFEIPTK	1xTMTpro [N-Term]; 1xCarbamidomethyl [C18(100)]; 1xTMTpro [K29(100)]	0.00551892	0.00814395	0.00900691	0.00704831	0.00630429	0.00424207	0.27943	-0.453351	0.107992	0.253297	0.100459	0.261401	0.832968	3526	5212	8738	4448
NUP93	Q8N1F7	Nuclear pore complex protein Nup93 OS=Homo sapiens OX=9606 GN=NUP93 PE=1 SV=2	AVYCIIGR	1xTMTpro [N-Term]; 1xCarbamidomethyl [C4(100)]	0.0888915	0.0946763	0.0883105	0.0948955	0.109735	0.113523	0.100099	-0.0278815	0.0630764	-0.0373409	-0.0664128	-0.27603	-0.324991	5401	3337	8738	4448
RPL4	P36578	60S ribosomal protein L4 OS=Homo sapiens OX=9606 GN=RPL4 PE=1 SV=5	FCIWTESAFR	1xTMTpro [N-Term]; 1xCarbamidomethyl [C2(100)]	0.0458397	0.0404704	0.0528436	0.0253443	0.043046	0.0420518	0.243133	-0.0170469	-0.196779	0.188084	0.871981	0.107764	0.141477	3782	4957	8739	4450
TBL1X	O60907	F-box-like/WD repeat-containing protein TBL1X OS=Homo sapiens OX=9606 GN=TBL1X PE=1 SV=3_x000D_ F-box-like/WD repeat-containing protein TBL1XR1 OS=Homo sapiens OX=9606 GN=TBL1XR1 PE=1 SV=1	VGASASDGSVCVLDLR	1xTMTpro [N-Term]; 1xCarbamidomethyl [C11(100)]	0.0230116	0.0285178	0.0341408	0.0194452	0.0231475	0.02541	0.203009	-0.311468	-0.00197007	0.257667	0.554416	0.302976	0.168436	4102	4643	8745	4451
MKRN2	Q9H000	Probable E3 ubiquitin-protein ligase makorin-2 OS=Homo sapiens OX=9606 GN=MKRN2 PE=1 SV=2	GYCAYGTR	1xTMTpro [N-Term]; 1xCarbamidomethyl [C3(100)]	0.102948	0.100735	0.0824556	0.134509	0.105653	0.109004	0.1412	0.110161	0.0788168	-0.210062	-0.49595	-0.147589	-0.192629	4770	3975	8745	4451
ISCA2	Q86U28	Iron-sulfur cluster assembly 2 homolog, mitochondrial OS=Homo sapiens OX=9606 GN=ISCA2 PE=1 SV=2	LTDSCVQR	1xTMTpro [N-Term]; 1xCarbamidomethyl [C5(100)]	0.599278	0.574412	0.804113	0.514956	0.525652	0.523758	0.198561	-0.137639	-0.198778	0.286534	0.356415	0.326754	0.331962	4145	4604	8749	4453
CPOX	P36551	Oxygen-dependent coproporphyrinogen-III oxidase, mitochondrial OS=Homo sapiens OX=9606 GN=CPOX PE=1 SV=3	HCDDSFTPQEK	1xTMTpro [N-Term]; 1xCarbamidomethyl [C2(100)]; 1xTMTpro [K11(100)]	0.00188154	0.00131426	0.00174947	0.00145809	0.00130729	0.00119542	0.186361	0.19083	-0.326838	0.0858301	0.177003	0.334505	0.463564	4271	4480	8751	4454
NUP93	Q8N1F7	Nuclear pore complex protein Nup93 OS=Homo sapiens OX=9606 GN=NUP93 PE=1 SV=2	CDVTDNQSEVADKTEDYLWLK	1xCarbamidomethyl [C1(100)]; 1xTMTpro [K21(100)]	0.00138472	0.00244694	0.00167184	0.00316462	0.00247219	0.00179433	0.276837	-0.405793	0.415592	-0.13395	-0.786649	-0.430403	0.0319391	3560	5191	8751	4454
TUBB2A	Q13885	Tubulin beta-2A chain OS=Homo sapiens OX=9606 GN=TUBB2A PE=1 SV=1_x000D_ Tubulin beta-3 chain OS=Homo sapiens OX=9606 GN=TUBB3 PE=1 SV=2_x000D_ Tubulin beta-4A chain OS=Homo sapiens OX=9606 GN=TUBB4A PE=1 SV=2_x000D_ Tubulin beta chain OS=Homo sapiens OX=9606 GN=TUBB PE=1 SV=2_x000D_ Tubulin beta-4B chain OS=Homo sapiens OX=9606 GN=TUBB4B PE=1 SV=1	MREIVHIQAGQCGNQIGAK	1xTMTpro [N-Term]; 1xOxidation [M1(100)]; 1xCarbamidomethyl [C12(100)]; 1xTMTpro [K19(100)]	0.0436276	0.038193	0.0608443	0.0521001	0.0606779	0.0690771	0.202203	-0.124355	-0.316288	0.355526	-0.13169	-0.351575	-0.538611	4115	4638	8753	4456
DNMT1	P26358	DNA (cytosine-5)-methyltransferase 1 OS=Homo sapiens OX=9606 GN=DNMT1 PE=1 SV=2	GDVEMLCGGPPCQGFSGMNR	1xTMTpro [N-Term]; 2xCarbamidomethyl [C7(100); C12(100)]	0.00106126	0.00103075	0.001159	0.00171976	0.00145107	0.00106477	0.223161	-0.0301432	-0.0722324	0.0969524	-0.666286	-0.42119	0.0253865	3959	4795	8754	4457
RARS2	Q5T160	Probable arginine--tRNA ligase, mitochondrial OS=Homo sapiens OX=9606 GN=RARS2 PE=1 SV=1	GTAVVDLSGNGDPSSICTVMR	1xTMTpro [N-Term]; 1xCarbamidomethyl [C17(100)]	0.0521212	0.0661553	0.0647749	0.0632398	0.0828357	0.0777495	0.144267	-0.227344	0.116643	0.08622	-0.051619	-0.441038	-0.349619	4749	4006	8755	4458
MCM7	P33993	DNA replication licensing factor MCM7 OS=Homo sapiens OX=9606 GN=MCM7 PE=1 SV=4	GNINICLMGDPGVAK	1xCarbamidomethyl [C6(100)]; 1xTMTpro [K15(100)]	0.00815443	0.00822897	0.00851611	0.0111437	0.00978398	0.00890764	0.123397	-0.0254985	-0.0123707	0.0371109	-0.425076	-0.237339	-0.10196	5030	3727	8757	4459
MGST1	P10620	Microsomal glutathione S-transferase 1 OS=Homo sapiens OX=9606 GN=MGST1 PE=1 SV=1	VFANPEDCVAFGKGENAK	1xTMTpro [N-Term]; 1xCarbamidomethyl [C8(100)]; 2xTMTpro [K13(100); K18(100)]	3.24497	2.85912	4.10458	2.51719	2.69206	2.9222	0.193397	-0.0685558	-0.25119	0.270475	0.434945	0.338051	0.219705	4207	4552	8759	4460
TSFM	P43897	Elongation factor Ts, mitochondrial OS=Homo sapiens OX=9606 GN=TSFM PE=1 SV=2	YGALVICETSEQK	1xTMTpro [N-Term]; 1xCarbamidomethyl [C7(100)]	0.0112347	0.0129017	0.0105044	0.0171355	0.0124417	0.0136417	0.168794	-0.0395468	0.16005	-0.136516	-0.569475	-0.107671	-0.240515	4455	4305	8760	4461
PRPS2	P11908	Ribose-phosphate pyrophosphokinase 2 OS=Homo sapiens OX=9606 GN=PRPS2 PE=1 SV=2_x000D_ Ribose-phosphate pyrophosphokinase 1 OS=Homo sapiens OX=9606 GN=PRPS1 PE=1 SV=2	DRVAILVDDMADTCGTICHAADK	1xTMTpro [N-Term]; 1xOxidation [M10(100)]; 2xCarbamidomethyl [C14(100); C18(100)]; 1xTMTpro [K23(100)]	0.00219571	0.00263256	0.00344206	0.00429772	0.00311833	0.0032057	0.210931	-0.328293	-0.0665175	0.32029	-0.640591	-0.177793	-0.217657	4057	4710	8767	4462
CDC27	P30260	Cell division cycle protein 27 homolog OS=Homo sapiens OX=9606 GN=CDC27 PE=1 SV=2	GSECYQK	1xTMTpro [N-Term]; 1xCarbamidomethyl [C4(100)]; 1xTMTpro [K7(100)]	1.77784	1.76248	1.81301	2.69282	2.45955	1.75346	0.20803	-0.0053495	-0.0178685	0.0229149	-0.593648	-0.462922	0.0252656	4078	4689	8767	4462
CLIC4	Q9Y696	Chloride intracellular channel protein 4 OS=Homo sapiens OX=9606 GN=CLIC4 PE=1 SV=4	TDVNKIEEFLEEVLCPPK	1xCarbamidomethyl [C15(100)]; TMTpro [K]; 1xTMTpro [N-Term]	0.00344887	0.00466385	0.00479567	0.00407585	0.00333316	0.00293698	0.195234	-0.31915	0.116247	0.156457	0.0781735	0.368382	0.55094	4195	4572	8767	4462
MLLT1	Q03111	Protein ENL OS=Homo sapiens OX=9606 GN=MLLT1 PE=1 SV=2	LQSCLEAVAT	1xTMTpro [N-Term]; 1xCarbamidomethyl [C4(100)]	2.2472	2.7149	3.85207	3.85104	4.10844	3.32831	0.220601	-0.386736	-0.113962	0.390772	-0.390387	-0.483729	-0.179929	3989	4780	8769	4465
CCND1	P24385	G1/S-specific cyclin-D1 OS=Homo sapiens OX=9606 GN=CCND1 PE=1 SV=1	ACQEQIEALLESSLR	1xTMTpro [N-Term]; 1xCarbamidomethyl [C2(100)]	0.670171	0.863931	0.948194	1.45762	0.858777	1.00314	0.260206	-0.304111	0.0622752	0.196541	-0.816899	-0.0536427	-0.277813	3688	5082	8770	4466
RMDN3	Q96TC7	Regulator of microtubule dynamics protein 3 OS=Homo sapiens OX=9606 GN=RMDN3 PE=1 SV=2	AYSDMCELTEEVSEK	1xTMTpro [N-Term]; 1xCarbamidomethyl [C6(100)]; 1xTMTpro [K15(100)]	0.0333939	0.0360961	0.0502274	0.0486801	0.0525792	0.048714	0.187517	-0.257014	-0.144755	0.331876	-0.286734	-0.397893	-0.287737	4278	4492	8770	4466
CKAP5	Q14008	Cytoskeleton-associated protein 5 OS=Homo sapiens OX=9606 GN=CKAP5 PE=1 SV=3	IIVACIETLRK	1xTMTpro [N-Term]; 1xCarbamidomethyl [C5(100)]; 1xTMTpro [K11(100)]	0.0205525	0.0236385	0.0321033	0.0312012	0.0299264	0.0347524	0.190309	-0.307298	-0.105473	0.336107	-0.294987	-0.234806	-0.450499	4255	4517	8772	4468
FKBP10	Q96AY3	Peptidyl-prolyl cis-trans isomerase FKBP10 OS=Homo sapiens OX=9606 GN=FKBP10 PE=1 SV=1	DAVQLETLELPPGCVRR	1xTMTpro [N-Term]; 1xCarbamidomethyl [C14(100)]	0.0321147	0.0517276	0.0572314	0.0361057	0.0414894	0.0303647	0.283809	-0.550179	0.137519	0.283392	0.381187	0.18067	0.631019	3533	5242	8775	4469
TRIOBP	Q9H2D6	TRIO and F-actin-binding protein OS=Homo sapiens OX=9606 GN=TRIOBP PE=1 SV=3	EVQCLRDELQMMQK	1xTMTpro [N-Term]; 1xCarbamidomethyl [C4(100)]; 1xTMTpro [K14(100)]	0.114934	0.104581	0.133586	0.114837	0.164334	0.174881	0.203237	-0.0343143	-0.170498	0.182652	0.0355333	-0.48151	-0.57125	4132	4646	8778	4470
CAP1	Q01518	Adenylyl cyclase-associated protein 1 OS=Homo sapiens OX=9606 GN=CAP1 PE=1 SV=5	VPTISINKTDGCHAYLSK	1xTMTpro [N-Term]; 1xCarbamidomethyl [C12(100)]; 2xTMTpro [K8(100); K18(100)]	0.0476757	0.0538621	0.0439545	0.0470491	0.0373723	0.036534	0.141095	-0.0246527	0.151361	-0.141898	0.0437395	0.37594	0.40867	4805	3974	8779	4471
SMURF2	Q9HAU4	E3 ubiquitin-protein ligase SMURF2 OS=Homo sapiens OX=9606 GN=SMURF2 PE=1 SV=1	DLSNINCEELGPLPPGWEIR	1xTMTpro [N-Term]; 1xCarbamidomethyl [C7(100)]	0.045868	0.0380621	0.0529752	0.042406	0.0383433	0.0292008	0.197767	0.00734331	-0.261788	0.215173	0.105873	0.251169	0.644136	4185	4598	8783	4472
POLR1A	O95602	DNA-directed RNA polymerase I subunit RPA1 OS=Homo sapiens OX=9606 GN=POLR1A PE=1 SV=2	AVIHLLLCQLR	1xTMTpro [N-Term]; 1xCarbamidomethyl [C8(100)]	0.00333264	0.00344885	0.00331374	0.00406364	0.00401561	0.0035351	0.0875662	-0.0139736	0.0354757	-0.0221789	-0.272134	-0.254981	-0.0711152	5672	3112	8784	4473
QARS1	P47897	Glutamine--tRNA ligase OS=Homo sapiens OX=9606 GN=QARS1 PE=1 SV=1	VGVTVAQTTMEPHLLEACVRDVLNDTAPR	1xTMTpro [N-Term]; 1xOxidation [M10(100)]; 1xCarbamidomethyl [C18(100)]	0.00230987	0.00221121	0.00343975	0.00279264	0.00360352	0.00380963	0.213844	-0.200142	-0.263122	0.374346	-0.0736713	-0.441452	-0.521694	4054	4732	8786	4474
PRPF38B	Q5VTL8	Pre-mRNA-splicing factor 38B OS=Homo sapiens OX=9606 GN=PRPF38B PE=1 SV=1	KTAGQTGMCGGVR	1xTMTpro [N-Term]; 1xCarbamidomethyl [C9(100)]; 1xTMTpro [K1(100)]	0.0560363	0.0788311	0.0832948	0.0729074	0.111275	0.0971758	0.212863	-0.376004	0.116398	0.19586	-0.00369942	-0.613696	-0.41823	4060	4727	8787	4475
TUBB6	Q9BUF5	Tubulin beta-6 chain OS=Homo sapiens OX=9606 GN=TUBB6 PE=1 SV=1	KECEHCDCLQGFQLTHSLGGGTGSGMGTLLISK	1xDeamidated [Q10(100)]; 1xCarbamidomethyl [C]; TMTpro [K]; 1xTMTpro [N-Term]	0.11626	0.100709	0.100748	0.092979	0.0890941	0.0915682	0.0987542	0.134573	-0.0725919	-0.0720213	0.187803	0.249377	0.20986	5474	3313	8787	4475
GCC2	Q8IWJ2	GRIP and coiled-coil domain-containing protein 2 OS=Homo sapiens OX=9606 GN=GCC2 PE=1 SV=4	TRLENQNLLIQVEEVSQTCSK	1xCarbamidomethyl [C19(100)]; 1xTMTpro [K21(100)]	0.00814015	0.0106179	0.0135674	0.0178906	0.0119362	0.0126073	0.24333	-0.404582	-0.0212082	0.332436	-0.731489	-0.147631	-0.226546	3829	4959	8788	4477
PITPNB	P48739	Phosphatidylinositol transfer protein beta isoform OS=Homo sapiens OX=9606 GN=PITPNB PE=1 SV=2	ELANSPDCPQMCAYK	1xTMTpro [N-Term]; 2xCarbamidomethyl [C8(100); C12(100)]; 1xTMTpro [K15(100)]	0.00657594	0.00733916	0.0100932	0.00578509	0.00682827	0.00611059	0.236329	-0.283303	-0.124885	0.334814	0.468161	0.228979	0.389187	3885	4905	8790	4478
TAOK2	Q9UL54	Serine/threonine-protein kinase TAO2 OS=Homo sapiens OX=9606 GN=TAOK2 PE=1 SV=2	EQLQQCQAEEEAGLLRR	1xTMTpro [N-Term]; 1xCarbamidomethyl [C6(100)]	0.716912	0.724224	0.584687	0.887546	0.730366	0.791136	0.11841	0.086322	0.100962	-0.207809	-0.394349	-0.113146	-0.228452	5140	3650	8790	4478
PLCB3	Q01970	1-phosphatidylinositol 4,5-bisphosphate phosphodiesterase beta-3 OS=Homo sapiens OX=9606 GN=PLCB3 PE=1 SV=2	LLAQLAQECQEQR	1xTMTpro [N-Term]; 1xCarbamidomethyl [C9(100)]	0.0298955	0.0297571	0.0393751	0.0352542	0.0405936	0.0465053	0.162604	-0.142941	-0.149637	0.254414	-0.0949237	-0.298384	-0.494524	4561	4232	8793	4480
NUMA1	Q14980	Nuclear mitotic apparatus protein 1 OS=Homo sapiens OX=9606 GN=NUMA1 PE=1 SV=2	CLEEKNEILQGK	1xTMTpro [N-Term]; 1xCarbamidomethyl [C1(100)]; 2xTMTpro [K5(100); K12(100)]	0.0148425	0.0121802	0.0131704	0.0162223	0.0141716	0.0166581	0.104275	0.147746	-0.137441	-0.0246898	-0.275992	-0.0810204	-0.314239	5388	3405	8793	4480
EPRS1	P07814	Bifunctional glutamate/proline--tRNA ligase OS=Homo sapiens OX=9606 GN=EPRS1 PE=1 SV=5	SCQFVAVR	1xTMTpro [N-Term]; 1xCarbamidomethyl [C2(100)]	0.0241819	0.0222178	0.0211544	0.0245658	0.0255247	0.0301172	0.11664	0.102845	-0.0193626	-0.090124	-0.125569	-0.180815	-0.419508	5179	3617	8796	4482
FLNC	Q14315	Filamin-C OS=Homo sapiens OX=9606 GN=FLNC PE=1 SV=3	VHTPSGAVEECYVSELDSDKHTIR	1xTMTpro [N-Term]; 1xCarbamidomethyl [C11(100)]; 1xTMTpro [K20(100)]	0.0458264	0.03389	0.0608691	0.0479162	0.0587986	0.0826354	0.28016	-0.0322342	-0.467555	0.377297	-0.0321013	-0.327369	-0.818346	3583	5216	8799	4483
PRDX6	P30041	Peroxiredoxin-6 OS=Homo sapiens OX=9606 GN=PRDX6 PE=1 SV=3	DINAYNCEEPTEKLPFPIIDDRNR	1xTMTpro [N-Term]; 1xCarbamidomethyl [C7(100)]; 1xTMTpro [K13(100)]	0.0156608	0.020754	0.0198858	0.0263482	0.021449	0.0209959	0.148445	-0.261028	0.145199	0.0835517	-0.489515	-0.192726	-0.16192	4737	4063	8800	4484
ENO1	P06733	Alpha-enolase OS=Homo sapiens OX=9606 GN=ENO1 PE=1 SV=2	SCNCLLLK	1xTMTpro [N-Term]; 2xCarbamidomethyl [C2(100); C4(100)]; 1xTMTpro [K8(100)]	0.000298529	0.000293993	0.000414999	0.000393326	0.000374753	0.000509097	0.194817	-0.169906	-0.191995	0.305334	-0.227951	-0.158164	-0.600166	4232	4569	8801	4485
RPL35A	P18077	60S ribosomal protein L35a OS=Homo sapiens OX=9606 GN=RPL35A PE=1 SV=2	CAYVYK	1xTMTpro [N-Term]; 1xCarbamidomethyl [C1(100)]; 1xTMTpro [K6(100)]	0.471354	0.305363	0.299806	0.271672	0.249314	0.304682	0.272736	0.393466	-0.232821	-0.259314	0.40148	0.525383	0.236042	3637	5165	8802	4486
PUF60	Q9UHX1	Poly(U)-binding-splicing factor PUF60 OS=Homo sapiens OX=9606 GN=PUF60 PE=1 SV=1	SCTLARDPTTGK	1xTMTpro [N-Term]; 1xCarbamidomethyl [C2(100)]; 1xTMTpro [K12(100)]	0.288907	0.196684	0.206214	0.299434	0.243803	0.33151	0.19336	0.325203	-0.229526	-0.161259	-0.376836	-0.0803137	-0.523648	4252	4551	8803	4487
VPS51	Q9UID3	Vacuolar protein sorting-associated protein 51 homolog OS=Homo sapiens OX=9606 GN=VPS51 PE=1 SV=2	ECPLAQLMDSETDMVR	1xTMTpro [N-Term]; 1xCarbamidomethyl [C2(100)]	0.691777	0.693293	0.953117	0.90438	0.921573	1.05128	0.163878	-0.172048	-0.16889	0.290297	-0.214574	-0.241743	-0.43172	4559	4246	8805	4488
SUPT6H	Q7KZ85	Transcription elongation factor SPT6 OS=Homo sapiens OX=9606 GN=SUPT6H PE=1 SV=2	DYVCSQFPTPEAVLEGAR	1xTMTpro [N-Term]; 1xCarbamidomethyl [C4(100)]	0.0295179	0.0272353	0.0242368	0.0328785	0.0298249	0.0307702	0.0943708	0.128809	0.0126953	-0.15558	-0.284362	-0.143735	-0.188751	5574	3236	8810	4489
SNRNP200	O75643	U5 small nuclear ribonucleoprotein 200 kDa helicase OS=Homo sapiens OX=9606 GN=SNRNP200 PE=1 SV=2	FCNRYPNIELSYEVVDK	1xCarbamidomethyl [C2(100)]; 1xTMTpro [K17(100)]	0.000468827	0.000524787	0.000521715	0.000571197	0.000571818	0.000551681	0.0673656	-0.107541	0.055135	0.0466651	-0.177392	-0.178959	-0.127238	6150	2662	8812	4490
LUC7L2	Q9Y383	Putative RNA-binding protein Luc7-like 2 OS=Homo sapiens OX=9606 GN=LUC7L2 PE=1 SV=2	MDLGECLK	1xCarbamidomethyl [C6(100)]; 1xTMTpro [K8(100)]	0.0412366	0.0582328	0.0611226	0.0886077	0.0608091	0.059859	0.234426	-0.376439	0.121466	0.19134	-0.727066	-0.18392	-0.161201	3922	4890	8812	4490
RPL10A	P62906	60S ribosomal protein L10a OS=Homo sapiens OX=9606 GN=RPL10A PE=1 SV=2	FSVCVLGDQQHCDEAK	1xTMTpro [N-Term]; 2xCarbamidomethyl [C4(100); C12(100)]; 1xTMTpro [K16(100)]	0.0150182	0.0179616	0.0141109	0.0136679	0.0112939	0.0140995	0.144866	-0.0637689	0.19444	-0.153673	0.199693	0.474938	0.154834	4799	4015	8814	4492
HNRNPU	Q00839	Heterogeneous nuclear ribonucleoprotein U OS=Homo sapiens OX=9606 GN=HNRNPU PE=1 SV=6	MCLFAGFQR	1xTMTpro [N-Term]; 1xCarbamidomethyl [C2(100)]	0.00712187	0.00589364	0.00773627	0.00597394	0.00624479	0.00489232	0.154432	0.0420556	-0.231043	0.161438	0.211518	0.147549	0.499683	4677	4141	8818	4493
ZC3H15	Q8WU90	Zinc finger CCCH domain-containing protein 15 OS=Homo sapiens OX=9606 GN=ZC3H15 PE=1 SV=1	TQIVCK	1xTMTpro [N-Term]; 1xCarbamidomethyl [C5(100)]; 1xTMTpro [K6(100)]	0.518566	0.488019	0.504575	0.483696	0.742253	0.730512	0.219304	0.0419044	-0.0456831	0.00244635	0.0585226	-0.55929	-0.536287	4051	4771	8822	4494
PGM3	O95394	Phosphoacetylglucosamine mutase OS=Homo sapiens OX=9606 GN=PGM3 PE=1 SV=1	LNHLCGADFVK	1xTMTpro [N-Term]; 1xCarbamidomethyl [C5(100)]; 1xTMTpro [K11(100)]	0.281322	0.334823	0.260536	0.250197	0.228599	0.24761	0.14251	-0.0548676	0.196309	-0.165606	0.224027	0.354268	0.239021	4840	3983	8823	4495
GMPR	P36959	GMP reductase 1 OS=Homo sapiens OX=9606 GN=GMPR PE=1 SV=1_x000D_ GMP reductase 2 OS=Homo sapiens OX=9606 GN=GMPR2 PE=1 SV=1	STCTYVGAAK	1xTMTpro [N-Term]; 1xCarbamidomethyl [C3(100)]; 1xTMTpro [K10(100)]	3.95401	2.41429	2.90979	2.20869	2.12042	2.85947	0.265897	0.354451	-0.357267	-0.0879498	0.485674	0.544517	0.113118	3706	5117	8823	4495
PIGS	Q96S52	GPI transamidase component PIG-S OS=Homo sapiens OX=9606 GN=PIGS PE=1 SV=3	CLLSGPTSEGLMTWELDR	1xTMTpro [N-Term]; 1xCarbamidomethyl [C1(100)]	0.162668	0.161138	0.163523	0.157332	0.117304	0.130751	0.145409	0.00199774	-0.0116344	0.00955675	0.0461226	0.469681	0.313118	4800	4025	8825	4497
AAK1	Q2M2I8	AP2-associated protein kinase 1 OS=Homo sapiens OX=9606 GN=AAK1 PE=1 SV=3	YSQDMHCLIR	1xTMTpro [N-Term]; 1xCarbamidomethyl [C7(100)]	0.115755	0.156862	0.159931	0.147359	0.112257	0.0812297	0.274014	-0.316826	0.1216	0.149552	-0.0314405	0.361096	0.827816	3652	5174	8826	4498
MYH9	P35579	Myosin-9 OS=Homo sapiens OX=9606 GN=MYH9 PE=1 SV=4	KMEDSVGCLETAEEVK	1xTMTpro [N-Term]; 1xOxidation [M2(100)]; 1xCarbamidomethyl [C8(100)]; 2xTMTpro [K1(100); K16(100)]	0.000648495	0.000651669	0.000641162	0.00053358	0.000561915	0.000614855	0.0814412	0.00308755	0.0101312	-0.013319	0.278302	0.203654	0.0737609	5847	2981	8828	4499
UBA2	Q9UBT2	SUMO-activating enzyme subunit 2 OS=Homo sapiens OX=9606 GN=UBA2 PE=1 SV=2	GVTECYECHPKPTQR	1xTMTpro [N-Term]; 2xCarbamidomethyl [C5(100); C8(100)]; 1xTMTpro [K11(100)]	0.0389396	0.0286933	0.0484747	0.0433114	0.0618419	0.0453586	0.233933	0.00880941	-0.431714	0.324804	-0.162321	-0.676158	-0.228949	3943	4887	8830	4500
CAND1	Q86VP6	Cullin-associated NEDD8-dissociated protein 1 OS=Homo sapiens OX=9606 GN=CAND1 PE=1 SV=2	FCNVDDDELREYCIQAFESFVRR	1xTMTpro [N-Term]; 2xCarbamidomethyl [C2(100); C13(100)]	0.00820338	0.00860859	0.0107077	0.010982	0.0158378	0.00960933	0.25303	-0.161208	-0.0916494	0.223144	-0.259637	-0.787875	-0.0670092	3802	5029	8831	4501
KAT2A	Q92830	Histone acetyltransferase KAT2A OS=Homo sapiens OX=9606 GN=KAT2A PE=1 SV=3	EYNPPDSEYCR	1xTMTpro [N-Term]; 1xCarbamidomethyl [C10(100)]	0.247983	0.272557	0.242208	0.257134	0.209974	0.138221	0.265248	-0.0360021	0.100315	-0.0699997	-0.0162765	0.276034	0.879267	3720	5111	8831	4501
LAMB1	P07942	Laminin subunit beta-1 OS=Homo sapiens OX=9606 GN=LAMB1 PE=1 SV=2	CGNTIPDDDNQVVSLSPGSR	1xTMTpro [N-Term]; 1xCarbamidomethyl [C1(100)]	0.0129927	0.0144125	0.0163572	0.0148402	0.0203168	0.0189309	0.162395	-0.167029	-0.017409	0.165198	-0.0247785	-0.477943	-0.376012	4604	4229	8833	4503
ABCC1	P33527	Multidrug resistance-associated protein 1 OS=Homo sapiens OX=9606 GN=ABCC1 PE=1 SV=3	SVIQACALLPDLEILPSGDRTEIGEK	1xTMTpro [N-Term]; 1xCarbamidomethyl [C6(100)]; 1xTMTpro [K26(100)]	0.0428034	0.0429669	0.0592103	0.0605101	0.0573829	0.060785	0.170746	-0.1751	-0.169598	0.293022	-0.32435	-0.247796	-0.330891	4508	4325	8833	4503
SPATA5L1	Q9BVQ7	Spermatogenesis-associated protein 5-like protein 1 OS=Homo sapiens OX=9606 GN=SPATA5L1 PE=1 SV=2	GPSLLFLDEMDALCPQR	1xTMTpro [N-Term]; 1xCarbamidomethyl [C14(100)]	0.327326	0.417351	0.582695	0.512238	0.585256	0.603171	0.232525	-0.43481	-0.084278	0.397203	-0.211276	-0.40353	-0.447027	3960	4874	8834	4505
LDLR	P01130	Low-density lipoprotein receptor OS=Homo sapiens OX=9606 GN=LDLR PE=1 SV=1	CHSGECITLDK	1xTMTpro [N-Term]; 2xCarbamidomethyl [C1(100); C6(100)]; 1xTMTpro [K11(100)]	0.163441	0.189329	0.210906	0.17255	0.160766	0.133948	0.148565	-0.201134	0.0109917	0.166697	0.122888	0.224947	0.488238	4771	4065	8836	4506
RCC1L	Q96I51	RCC1-like G exchanging factor-like protein OS=Homo sapiens OX=9606 GN=RCC1L PE=1 SV=2	VTMPGEPVDVACGVDHMVTLAK	1xTMTpro [N-Term]; 1xCarbamidomethyl [C12(100)]; 1xTMTpro [K22(100)]	0.147573	0.139914	0.202814	0.187621	0.238769	0.188501	0.187791	-0.147278	-0.224161	0.311451	-0.199116	-0.546912	-0.205872	4343	4493	8836	4506
TNFRSF6B	O95407	Tumor necrosis factor receptor superfamily member 6B OS=Homo sapiens OX=9606 GN=TNFRSF6B PE=1 SV=1	YCNVLCGEREEEAR	1xTMTpro [N-Term]; 2xCarbamidomethyl [C2(100); C6(100)]	0.670529	0.591809	0.42563	0.393101	0.437589	0.496529	0.232394	0.253048	0.0728776	-0.402654	0.517353	0.362676	0.180375	3965	4872	8837	4508
GPD2	P43304	Glycerol-3-phosphate dehydrogenase, mitochondrial OS=Homo sapiens OX=9606 GN=GPD2 PE=1 SV=3	EYACTAVDMISR	1xTMTpro [N-Term]; 1xCarbamidomethyl [C4(100)]	0.00849118	0.0078093	0.00750962	0.00764878	0.00662562	0.00569759	0.137125	0.0974264	-0.0233467	-0.0797994	0.0533096	0.260484	0.478188	4927	3916	8843	4509
FNBP1	Q96RU3	Formin-binding protein 1 OS=Homo sapiens OX=9606 GN=FNBP1 PE=1 SV=2	IRRNEDEEGYVPTSYVEVCLDK	1xTMTpro [N-Term]; 1xCarbamidomethyl [C19(100)]; 1xTMTpro [K22(100)]	0.0182665	0.0213057	0.0297885	0.0280131	0.0333615	0.0267399	0.209467	-0.339956	-0.117915	0.365599	-0.276944	-0.529028	-0.20984	4142	4701	8843	4509
SPTAN1	Q13813	Spectrin alpha chain, non-erythrocytic 1 OS=Homo sapiens OX=9606 GN=SPTAN1 PE=1 SV=3	MMLDQCLELQLFHRDCEQAENWMAAR	1xTMTpro [N-Term]; 2xCarbamidomethyl [C6(100); C16(100)]	0.000765125	0.000802199	0.00122923	0.00139859	0.000969925	0.00124779	0.235211	-0.284922	-0.216657	0.399069	-0.585287	-0.0572571	-0.42069	3955	4894	8849	4511
MACROH2A1	O75367	Core histone macro-H2A.1 OS=Homo sapiens OX=9606 GN=MACROH2A1 PE=1 SV=4	NCLALADDKK	1xTMTpro [N-Term]; 1xCarbamidomethyl [C2(100)]; 2xTMTpro [K9(100); K10(100)]	0.0850869	0.0624516	0.0624324	0.0500709	0.0529941	0.0649503	0.202939	0.281781	-0.164416	-0.16486	0.483183	0.401323	0.10782	4209	4642	8851	4512
NDUFA8	P51970	NADH dehydrogenase [ubiquinone] 1 alpha subcomplex subunit 8 OS=Homo sapiens OX=9606 GN=NDUFA8 PE=1 SV=3	CLEEGK	1xTMTpro [N-Term]; 1xCarbamidomethyl [C1(100)]	0.0125876	0.01426	0.017006	0.0134678	0.0131533	0.00846303	0.233857	-0.21573	-0.0357598	0.218312	0.118216	0.152307	0.788482	3967	4885	8852	4513
SAMHD1	Q9Y3Z3	Deoxynucleoside triphosphate triphosphohydrolase SAMHD1 OS=Homo sapiens OX=9606 GN=SAMHD1 PE=1 SV=2	DCHHLGIQNNFDYK	1xTMTpro [N-Term]; 1xCarbamidomethyl [C2(100)]; 1xTMTpro [K14(100)]	0.09587	0.10278	0.109523	0.101779	0.0825071	0.0656738	0.19571	-0.0996256	0.000783064	0.0924536	0.0133364	0.316188	0.645387	4272	4582	8854	4514
EFL1	Q7Z2Z2	Elongation factor-like GTPase 1 OS=Homo sapiens OX=9606 GN=EFL1 PE=1 SV=2	CGSEDTAPVIIFVSK	1xCarbamidomethyl [C1(100)]; 1xTMTpro [K15(100)]	0.00978343	0.0160617	0.014703	0.0119457	0.0101349	0.00947728	0.252772	-0.466259	0.248951	0.121438	0.178175	0.415341	0.512127	3830	5027	8857	4515
TMEM33	P57088	Transmembrane protein 33 OS=Homo sapiens OX=9606 GN=TMEM33 PE=1 SV=2	IVVEHIIMKPACPLFVR	1xTMTpro [N-Term]; 1xCarbamidomethyl [C12(100)]; 1xTMTpro [K9(100)]	0.182844	0.202242	0.152419	0.120345	0.175276	0.140094	0.192712	0.0292991	0.174767	-0.233275	0.574146	0.0316865	0.354922	4312	4546	8858	4516
GPD2	P43304	Glycerol-3-phosphate dehydrogenase, mitochondrial OS=Homo sapiens OX=9606 GN=GPD2 PE=1 SV=3	NYLSCDVEVR	1xTMTpro [N-Term]; 1xCarbamidomethyl [C5(100)]	0.0025973	0.00191346	0.00304335	0.00316994	0.00289767	0.00335514	0.189556	0.0447147	-0.396117	0.273361	-0.332158	-0.202595	-0.414077	4355	4506	8861	4517
WDR5	P61964	WD repeat-containing protein 5 OS=Homo sapiens OX=9606 GN=WDR5 PE=1 SV=1	IWDTASGQCLK	1xTMTpro [N-Term]; 1xCarbamidomethyl [C9(100)]; 1xTMTpro [K11(100)]	0.1069	0.0934105	0.0926353	0.0994023	0.126009	0.134445	0.157125	0.130589	-0.0640133	-0.0760364	-0.0256803	-0.36786	-0.461347	4691	4171	8862	4518
SMARCAD1	Q9H4L7	SWI/SNF-related matrix-associated actin-dependent regulator of chromatin subfamily A containing DEAD/H box 1 OS=Homo sapiens OX=9606 GN=SMARCAD1 PE=1 SV=2	TNGLSEDLIWHCK	1xCarbamidomethyl [C12(100)]; 1xTMTpro [K13(100)]	0.0272829	0.0366461	0.0382415	0.0395591	0.047407	0.0383197	0.160566	-0.319948	0.105714	0.167196	-0.216067	-0.477156	-0.170141	4656	4208	8864	4519
PRKAR2A	P13861	cAMP-dependent protein kinase type II-alpha regulatory subunit OS=Homo sapiens OX=9606 GN=PRKAR2A PE=1 SV=2	VSVCAETYNPDEEEEDTDPRVIHPK	1xTMTpro [N-Term]; 1xCarbamidomethyl [C4(100)]; 1xTMTpro [K25(100)]	0.0147242	0.0123336	0.0102154	0.0126551	0.0154626	0.0207863	0.246195	0.245011	-0.0105859	-0.282424	-0.026541	-0.315607	-0.742455	3894	4975	8869	4520
VIRMA	Q69YN4	Protein virilizer homolog OS=Homo sapiens OX=9606 GN=VIRMA PE=1 SV=2	CCSDFDLHSELER	1xTMTpro [N-Term]; 2xCarbamidomethyl [C1(100); C2(100)]	0.00984011	0.0124848	0.0159825	0.021606	0.0155528	0.0133847	0.256684	-0.375914	-0.032485	0.323829	-0.758774	-0.284515	-0.0679211	3812	5057	8869	4520
MCC	P23508	Colorectal mutant cancer protein OS=Homo sapiens OX=9606 GN=MCC PE=1 SV=2	TTCSENELAAEFTNAIRR	1xTMTpro [N-Term]; 1xCarbamidomethyl [C3(100)]	0.224675	0.259442	0.18605	0.220445	0.17304	0.142911	0.22349	0.00827893	0.215855	-0.263866	0.0191383	0.368451	0.644439	4074	4796	8870	4522
DRG1	Q9Y295	Developmentally-regulated GTP-binding protein 1 OS=Homo sapiens OX=9606 GN=DRG1 PE=1 SV=1	DKGGINLTATCPQSELDAETVK	1xTMTpro [N-Term]; 1xCarbamidomethyl [C11(100)]; 2xTMTpro [K2(100); K22(100)]	0.00716509	0.00683498	0.00570914	0.00911119	0.00838303	0.00672461	0.158937	0.12515	0.0571006	-0.202562	-0.471804	-0.351635	-0.0336158	4684	4190	8874	4523
ELAC2	Q9BQ52	Zinc phosphodiesterase ELAC protein 2 OS=Homo sapiens OX=9606 GN=ELAC2 PE=1 SV=2	NVSATLVNISPDTSLLLDCGEGTFGQLCR	1xTMTpro [N-Term]; 2xCarbamidomethyl [C19(100); C28(100)]	0.0448806	0.0350777	0.0435624	0.0308062	0.0350965	0.0369999	0.142937	0.124374	-0.231164	0.0813646	0.418496	0.23039	0.154197	4889	3988	8877	4524
DNAJB1	P25685	DnaJ homolog subfamily B member 1 OS=Homo sapiens OX=9606 GN=DNAJB1 PE=1 SV=4	VSLEEIYSGCTKK	1xTMTpro [N-Term]; 1xCarbamidomethyl [C10(100)]; 2xTMTpro [K12(100); K13(100)]	0.0724877	0.0656417	0.0958276	0.0893746	0.0943931	0.104887	0.174129	-0.105472	-0.248597	0.297232	-0.196657	-0.275472	-0.42756	4525	4353	8878	4525
ADAR	P55265	Double-stranded RNA-specific adenosine deaminase OS=Homo sapiens OX=9606 GN=ADAR PE=1 SV=4	FQYCVAVGAQTFPSVSAPSKK	1xTMTpro [N-Term]; 1xCarbamidomethyl [C4(100)]; 2xTMTpro [K20(100); K21(100)]	0.0379008	0.0361285	0.0434808	0.0455678	0.0424564	0.0475023	0.0968776	-0.0475215	-0.116613	0.150627	-0.218267	-0.116234	-0.278248	5601	3277	8878	4525
COG7	P83436	Conserved oligomeric Golgi complex subunit 7 OS=Homo sapiens OX=9606 GN=COG7 PE=1 SV=1	YLSDSCSPR	1xTMTpro [N-Term]; 1xCarbamidomethyl [C6(100)]	0.145462	0.174867	0.133327	0.142275	0.122649	0.107553	0.167102	-0.0559925	0.209624	-0.181672	0.0879529	0.302101	0.491593	4591	4287	8878	4525
AP3D1	O14617	AP-3 complex subunit delta-1 OS=Homo sapiens OX=9606 GN=AP3D1 PE=1 SV=1	CSDSTLLSNLLEEMK	1xTMTpro [N-Term]; 1xCarbamidomethyl [C1(100)]; 1xTMTpro [K15(100)]	0.0352142	0.0432501	0.0422578	0.0236254	0.03832	0.0353169	0.221573	-0.192497	0.104047	0.0705621	0.768318	0.0705573	0.188296	4093	4786	8879	4528
MCM4	P33991	DNA replication licensing factor MCM4 OS=Homo sapiens OX=9606 GN=MCM4 PE=1 SV=5	LGEINVIGEPFLNVNCEHIK	1xTMTpro [N-Term]; 1xCarbamidomethyl [C16(100)]; 1xTMTpro [K20(100)]	0.062347	0.0410174	0.0673411	0.0610978	0.072418	0.0839596	0.211911	0.131846	-0.472239	0.243011	-0.102646	-0.347873	-0.561219	4161	4718	8879	4528
DNAJC3	Q13217	DnaJ homolog subfamily C member 3 OS=Homo sapiens OX=9606 GN=DNAJC3 PE=1 SV=1	VCSEVLQMEPDNVNALK	1xTMTpro [N-Term]; 1xOxidation [M8(100)]; 1xCarbamidomethyl [C2(100)]; 1xTMTpro [K17(100)]	0.0152211	0.0126211	0.0104579	0.0097262	0.0105051	0.0103534	0.199871	0.253689	-0.0165493	-0.287793	0.392436	0.281296	0.302278	4268	4612	8880	4530
NHLRC2	Q8NBF2	NHL repeat-containing protein 2 OS=Homo sapiens OX=9606 GN=NHLRC2 PE=1 SV=1	AGFAQPSGLSLASEDPWSCLFVADSESSTVR	1xTMTpro [N-Term]; 1xCarbamidomethyl [C19(100)]	0.00681532	0.00564678	0.00535817	0.00743696	0.00811902	0.00617109	0.150652	0.198297	-0.0730572	-0.148744	-0.324228	-0.45082	-0.0550392	4795	4085	8880	4530
FTH1	P02794	Ferritin heavy chain OS=Homo sapiens OX=9606 GN=FTH1 PE=1 SV=2	LATDKNDPHLCDFIETHYLNEQVK	1xTMTpro [N-Term]; 1xCarbamidomethyl [C11(100)]; 1xTMTpro [K5(100)]	0.0501908	0.0523456	0.0741207	0.0359719	0.0574758	0.0450752	0.269499	-0.230495	-0.16985	0.33196	0.711046	0.0349615	0.385583	3741	5142	8883	4532
ATAD2	Q6PL18	ATPase family AAA domain-containing protein 2 OS=Homo sapiens OX=9606 GN=ATAD2 PE=1 SV=1	MEQEVENFSCSR	1xTMTpro [N-Term]; 1xCarbamidomethyl [C10(100)]	0.019617	0.0177472	0.012422	0.0106895	0.0147831	0.0137351	0.245539	0.241322	0.0968103	-0.417891	0.634583	0.166838	0.272917	3917	4971	8888	4533
AKAP9	Q99996	A-kinase anchor protein 9 OS=Homo sapiens OX=9606 GN=AKAP9 PE=1 SV=4	IQEQGVEYQAAMECLQK	1xTMTpro [N-Term]; 1xCarbamidomethyl [C14(100)]; 1xTMTpro [K17(100)]	0.0363678	0.0363321	0.0442803	0.0368273	0.0306278	0.030602	0.137605	-0.100567	-0.101984	0.183434	0.0824572	0.348391	0.349607	4965	3926	8891	4534
EIF1AX	P47813	Eukaryotic translation initiation factor 1A, X-chromosomal OS=Homo sapiens OX=9606 GN=EIF1AX PE=1 SV=2	LEAMCFDGVK	1xCarbamidomethyl [C5(100)]; 1xTMTpro [K10(100)]	0.0117263	0.018218	0.0198696	0.0297193	0.018591	0.0184861	0.28426	-0.501834	0.133778	0.258976	-0.839815	-0.163023	-0.154859	3650	5245	8895	4535
SLC25A3	Q00325	Phosphate carrier protein, mitochondrial OS=Homo sapiens OX=9606 GN=SLC25A3 PE=1 SV=2	CRMQVDPQK	1xCarbamidomethyl [C1(100)]; 1xTMTpro [K9(100)]	0.0108595	0.0160967	0.012795	0.0133068	0.017687	0.0197703	0.210509	-0.287081	0.28073	-0.0504546	-0.00612384	-0.416656	-0.577294	4189	4706	8895	4535
SPTBN1	Q01082	Spectrin beta chain, non-erythrocytic 1 OS=Homo sapiens OX=9606 GN=SPTBN1 PE=1 SV=2	NDSFTTCIELGK	1xCarbamidomethyl [C7(100)]; 1xTMTpro [K12(100)]	0.00448586	0.00529375	0.00616408	0.00669052	0.00574693	0.00680659	0.144177	-0.244566	-0.00566111	0.213934	-0.332166	-0.112839	-0.35698	4893	4002	8895	4535
MCM3	P25205	DNA replication licensing factor MCM3 OS=Homo sapiens OX=9606 GN=MCM3 PE=1 SV=3	YVLCTAPR	1xTMTpro [N-Term]; 1xCarbamidomethyl [C4(100)]	0.0855565	0.0755108	0.0709328	0.062122	0.0724706	0.0640234	0.112769	0.145786	-0.0344073	-0.124638	0.315987	0.0936951	0.272492	5343	3553	8896	4538
METAP1	P53582	Methionine aminopeptidase 1 OS=Homo sapiens OX=9606 GN=METAP1 PE=1 SV=2	LGIQGSYFCSQECFK	1xTMTpro [N-Term]; 2xCarbamidomethyl [C9(100); C13(100)]; 1xTMTpro [K15(100)]	0.168519	0.190879	0.251343	0.206265	0.269497	0.304635	0.212001	-0.27269	-0.0929376	0.30406	-0.0189032	-0.404672	-0.581483	4177	4720	8897	4539
GDA	Q9Y2T3	Guanine deaminase OS=Homo sapiens OX=9606 GN=GDA PE=1 SV=1	TVMAHGCYLSAEELNVFHER	1xTMTpro [N-Term]; 1xOxidation [M3(100)]; 1xCarbamidomethyl [C7(100)]	0.00643749	0.00758538	0.00977375	0.00813576	0.00558764	0.00493242	0.28302	-0.301224	-0.0645017	0.30119	-0.036555	0.505483	0.685426	3663	5238	8901	4540
UBE2R2	Q712K3	Ubiquitin-conjugating enzyme E2 R2 OS=Homo sapiens OX=9606 GN=UBE2R2 PE=1 SV=1	VPTTLAEYCIK	1xTMTpro [N-Term]; 1xCarbamidomethyl [C9(100)]; 1xTMTpro [K11(100)]	0.40846	0.471852	0.549558	0.59354	0.565537	0.553408	0.138399	-0.222653	-0.0145152	0.205421	-0.316496	-0.246773	-0.215495	4973	3933	8906	4541
CTNND1	O60716	Catenin delta-1 OS=Homo sapiens OX=9606 GN=CTNND1 PE=1 SV=1	SNAAAYLQHLCYRNDK	1xTMTpro [N-Term]; 1xCarbamidomethyl [C11(100)]; 1xTMTpro [K16(100)]	0.0738224	0.0720267	0.108017	0.0918784	0.109736	0.118209	0.203176	-0.196976	-0.232502	0.352154	-0.118692	-0.374937	-0.48223	4269	4644	8913	4542
TRIM47	Q96LD4	E3 ubiquitin-protein ligase TRIM47 OS=Homo sapiens OX=9606 GN=TRIM47 PE=1 SV=2	LALEDGCGPGPGPPR	1xTMTpro [N-Term]; 1xCarbamidomethyl [C7(100)]	0.0145777	0.0134973	0.00862832	0.0101628	0.00806238	0.0102558	0.270349	0.252818	0.14172	-0.503797	0.267656	0.601672	0.254504	3767	5148	8915	4543
DNAAF5	Q86Y56	Dynein axonemal assembly factor 5 OS=Homo sapiens OX=9606 GN=DNAAF5 PE=1 SV=4	SATYCEQLLQHVQAVPATQ	1xTMTpro [N-Term]; 1xCarbamidomethyl [C5(100)]	0.0183895	0.0233525	0.0264662	0.029633	0.0259307	0.0274624	0.158615	-0.306101	0.0385967	0.219166	-0.382224	-0.189677	-0.272477	4735	4183	8918	4544
HECTD1	Q9ULT8	E3 ubiquitin-protein ligase HECTD1 OS=Homo sapiens OX=9606 GN=HECTD1 PE=1 SV=3	CFASLADRFTR	1xTMTpro [N-Term]; 1xCarbamidomethyl [C1(100)]	0.0375065	0.0528755	0.0507432	0.0601027	0.0621308	0.0503825	0.161615	-0.326801	0.168658	0.109273	-0.353488	-0.401368	-0.0989825	4698	4220	8918	4544
ALDH1A3	P47895	Aldehyde dehydrogenase family 1 member A3 OS=Homo sapiens OX=9606 GN=ALDH1A3 PE=1 SV=2	EGAKLECGGSAMEDK	1xTMTpro [N-Term]; 1xCarbamidomethyl [C7(100)]; 1xTMTpro [K15(100)]	0.00146814	0.00178455	0.00133804	0.0021381	0.00191929	0.00159145	0.165742	-0.0597726	0.221801	-0.193641	-0.482572	-0.326817	-0.0565849	4649	4272	8921	4546
RPS8	P62241	40S ribosomal protein S8 OS=Homo sapiens OX=9606 GN=RPS8 PE=1 SV=2	NCIVLIDSTPYRQWYESHYALPLGRK	1xTMTpro [N-Term]; 1xCarbamidomethyl [C2(100)]; 1xTMTpro [K26(100)]	0.063899	0.0537237	0.0852533	0.0717318	0.0886758	0.0961678	0.207184	-0.0817698	-0.332005	0.334191	-0.085049	-0.390977	-0.507989	4240	4681	8921	4546
SACM1L	Q9NTJ5	Phosphatidylinositol-3-phosphatase SAC1 OS=Homo sapiens OX=9606 GN=SACM1L PE=1 SV=2	NAWADNANACAK	1xCarbamidomethyl [C10(100)]; 1xTMTpro [K12(100)]	0.00615115	0.00978029	0.011017	0.0106617	0.0131022	0.0106306	0.23074	-0.546311	0.12271	0.294492	-0.247192	-0.544569	-0.242989	4065	4858	8923	4548
ATOX1	O00244	Copper transport protein ATOX1 OS=Homo sapiens OX=9606 GN=ATOX1 PE=1 SV=1	VCIESEHSMDTLLATLK	1xTMTpro [N-Term]; 1xCarbamidomethyl [C2(100)]; 1xTMTpro [K17(100)]	0.137893	0.143589	0.188947	0.160992	0.204583	0.22081	0.18445	-0.185468	-0.127064	0.268965	-0.0379787	-0.383671	-0.493791	4463	4461	8924	4549
HSPA4L	O95757	Heat shock 70 kDa protein 4L OS=Homo sapiens OX=9606 GN=HSPA4L PE=1 SV=3	SIDLPIQSSLCR	1xTMTpro [N-Term]; 1xCarbamidomethyl [C11(100)]	0.0221281	0.020207	0.0274876	0.0254384	0.0285507	0.0304025	0.1476	-0.0728562	-0.203876	0.240048	-0.128274	-0.294791	-0.385453	4872	4053	8925	4550
EIF2B3	Q9NR50	Translation initiation factor eIF-2B subunit gamma OS=Homo sapiens OX=9606 GN=EIF2B3 PE=1 SV=1	CYVHIMK	1xCarbamidomethyl [C1(100)]; 1xTMTpro [K7(100)]	0.0202514	0.0257137	0.0250482	0.0324945	0.0288217	0.0248616	0.149117	-0.225106	0.119412	0.0815796	-0.457068	-0.28403	-0.070789	4856	4073	8929	4551
WDR1	O75083	WD repeat-containing protein 1 OS=Homo sapiens OX=9606 GN=WDR1 PE=1 SV=4	CFSIDNPGYEPEVVAVHPGGDTVAIGGVDGNVR	1xTMTpro [N-Term]; 1xCarbamidomethyl [C1(100)]	0.003219	0.00302703	0.00252626	0.00208099	0.00268831	0.00253507	0.151447	0.138621	0.0499121	-0.210987	0.490719	0.12129	0.205967	4838	4092	8930	4552
NAP1L4	Q99733	Nucleosome assembly protein 1-like 4 OS=Homo sapiens OX=9606 GN=NAP1L4 PE=1 SV=1	ADPFSFEGPEIVDCDGCTIDWK	1xTMTpro [N-Term]; 2xCarbamidomethyl [C14(100); C17(100)]	0.0106441	0.0155784	0.0122797	0.0115918	0.00998376	0.00919599	0.211771	-0.26993	0.279572	-0.0637026	0.146876	0.362324	0.480903	4216	4716	8932	4553
ARFGAP3	Q9NP61	ADP-ribosylation factor GTPase-activating protein 3 OS=Homo sapiens OX=9606 GN=ARFGAP3 PE=1 SV=1	LANTCFNEIEK	1xTMTpro [N-Term]; 1xCarbamidomethyl [C5(100)]; 1xTMTpro [K11(100)]	0.0462678	0.0391898	0.0293418	0.0438708	0.0506705	0.0480898	0.190462	0.273926	0.0343984	-0.383122	-0.197179	-0.405064	-0.329649	4412	4520	8932	4553
TARS1	P26639	Threonine--tRNA ligase 1, cytoplasmic OS=Homo sapiens OX=9606 GN=TARS1 PE=1 SV=3	IGRDQELYFFHELSPGSCFFLPK	1xTMTpro [N-Term]; 1xCarbamidomethyl [C18(100)]; 1xTMTpro [K23(100)]	0.0320721	0.0379067	0.0449206	0.0427676	0.0479181	0.0482578	0.150917	-0.256017	-0.0148846	0.23004	-0.159184	-0.323235	-0.333425	4845	4089	8934	4555
SAFB	Q15424	Scaffold attachment factor B1 OS=Homo sapiens OX=9606 GN=SAFB PE=1 SV=4_x000D_ Scaffold attachment factor B2 OS=Homo sapiens OX=9606 GN=SAFB2 PE=1 SV=1	ILDILGETCK	1xTMTpro [N-Term]; 1xCarbamidomethyl [C9(100)]; 1xTMTpro [K10(100)]	0.0206581	0.0195556	0.0206695	0.0151834	0.019374	0.01734	0.121661	0.0256266	-0.053501	0.0264222	0.418583	0.0669612	0.226976	5237	3699	8936	4556
SPTBN2	O15020	Spectrin beta chain, non-erythrocytic 2 OS=Homo sapiens OX=9606 GN=SPTBN2 PE=1 SV=3	ALGEEVTRDQADPQCLFLR	1xTMTpro [N-Term]; 1xCarbamidomethyl [C15(100)]	0.116527	0.112293	0.118011	0.0763049	0.114775	0.0918743	0.194552	0.011391	-0.0420029	0.0296544	0.599425	0.0104623	0.33154	4377	4564	8941	4557
GALNT12	Q8IXK2	Polypeptide N-acetylgalactosaminyltransferase 12 OS=Homo sapiens OX=9606 GN=GALNT12 PE=1 SV=3	GDVLTFLDCHCECHEGWLEPLLQR	1xTMTpro [N-Term]; 3xCarbamidomethyl [C9(100); C11(100); C13(100)]	0.0484123	0.0421374	0.0292984	0.0347079	0.0311506	0.0277743	0.256647	0.2772	0.0769287	-0.44735	0.202906	0.358911	0.524421	3886	5055	8941	4557
PGK1	P00558	Phosphoglycerate kinase 1 OS=Homo sapiens OX=9606 GN=PGK1 PE=1 SV=3	TGQATVASGIPAGWMGLDCGPESSK	1xTMTpro [N-Term]; 1xCarbamidomethyl [C19(100)]; 1xTMTpro [K25(100)]	0.0092389	0.00818682	0.00996966	0.00874526	0.0126526	0.0139613	0.226644	0.0168226	-0.157595	0.126647	0.0623973	-0.470459	-0.61246	4123	4821	8944	4559
SLFN5	Q08AF3	Schlafen family member 5 OS=Homo sapiens OX=9606 GN=SLFN5 PE=1 SV=1	LCITPLVCVLNSDRK	1xTMTpro [N-Term]; 2xCarbamidomethyl [C2(100); C8(100)]; 1xTMTpro [K15(100)]	0.226756	0.182323	0.314812	0.243099	0.3277	0.37034	0.250948	-0.0896699	-0.404311	0.38368	-0.0107315	-0.441568	-0.618039	3929	5018	8947	4560
VPS13C	Q709C8	Vacuolar protein sorting-associated protein 13C OS=Homo sapiens OX=9606 GN=VPS13C PE=1 SV=1	IVTLTPFCTIANK	1xTMTpro [N-Term]; 1xCarbamidomethyl [C8(100)]; 1xTMTpro [K13(100)]	0.374188	0.232848	0.327117	0.205632	0.259596	0.269843	0.249268	0.265069	-0.419309	0.0711088	0.59863	0.262426	0.206574	3942	5007	8949	4561
ATP2A2	P16615	Sarcoplasmic/endoplasmic reticulum calcium ATPase 2 OS=Homo sapiens OX=9606 GN=ATP2A2 PE=1 SV=1	NYLEPGKECVQPATK	1xCarbamidomethyl [C9(100)]; 2xTMTpro [K7(100); K15(100)]	0.0121276	0.014473	0.0135839	0.0144188	0.0152092	0.0166833	0.0987443	-0.143382	0.111687	0.0202203	-0.106277	-0.183265	-0.31673	5639	3312	8951	4562
FLNA	P21333	Filamin-A OS=Homo sapiens OX=9606 GN=FLNA PE=1 SV=4	AHEPTYFTVDCAEAGQGDVSIGIK	1xCarbamidomethyl [C11(100)]; 1xTMTpro [K24(100)]	0.000121224	0.0001536	0.000155112	0.000147138	0.000178659	0.000214602	0.194073	-0.241486	0.100022	0.114149	-0.0380042	-0.318044	-0.582503	4392	4561	8953	4563
CSE1L	P55060	Exportin-2 OS=Homo sapiens OX=9606 GN=CSE1L PE=1 SV=3	SQICDNAALYAQKYDEEFQR	1xCarbamidomethyl [C4(100)]; 1xTMTpro [K13(100)]	0.00150606	0.00246198	0.0022496	0.00152261	0.00200087	0.00134112	0.27602	-0.460627	0.248416	0.118263	0.444856	0.050774	0.627968	3769	5187	8956	4564
SLC25A3	Q00325	Phosphate carrier protein, mitochondrial OS=Homo sapiens OX=9606 GN=SLC25A3 PE=1 SV=2	GWAPTFLGYSMQGLCK	1xTMTpro [N-Term]; 1xOxidation [M11(100)]; 1xCarbamidomethyl [C15(100)]; 1xTMTpro [K16(100)]	0.0153962	0.0155385	0.0178882	0.017759	0.0181708	0.0198192	0.0912514	-0.0800215	-0.0667476	0.136412	-0.125957	-0.159032	-0.284308	5784	3172	8956	4564
CAPZA1	P52907	F-actin-capping protein subunit alpha-1 OS=Homo sapiens OX=9606 GN=CAPZA1 PE=1 SV=3	TIDGQQTIIACIESHQFQPK	1xCarbamidomethyl [C11(100)]; 1xTMTpro [K20(100)]; 1xTMTpro [N-Term]	0.0458285	0.0695692	0.0712647	0.0844875	0.0830894	0.0663753	0.199991	-0.441153	0.161052	0.195791	-0.441341	-0.417268	-0.0932487	4344	4613	8957	4566
CTPS1	P17812	CTP synthase 1 OS=Homo sapiens OX=9606 GN=CTPS1 PE=1 SV=2	CLEEQGLK	1xCarbamidomethyl [C1(100)]; 1xTMTpro [K8(100)]; 1xTMTpro [N-Term]	0.0256755	0.0395536	0.0450734	0.0525139	0.0521903	0.0373591	0.239155	-0.518038	0.105379	0.293844	-0.514269	-0.505351	-0.0230306	4030	4928	8958	4567
ATXN10	Q9UBB4	Ataxin-10 OS=Homo sapiens OX=9606 GN=ATXN10 PE=1 SV=1	HAELIASTFVDQCK	1xTMTpro [N-Term]; 1xCarbamidomethyl [C13(100)]; 1xTMTpro [K14(100)]	0.610187	0.537562	0.876134	0.438016	0.565877	0.56714	0.278784	-0.14484	-0.327662	0.377061	0.623109	0.253603	0.250386	3756	5204	8960	4568
PSMD12	O00232	26S proteasome non-ATPase regulatory subunit 12 OS=Homo sapiens OX=9606 GN=PSMD12 PE=1 SV=3	MCYEAK	1xTMTpro [N-Term]; 1xCarbamidomethyl [C2(100)]; 1xTMTpro [K6(100)]	0.082394	0.0722799	0.0530058	0.084331	0.0817911	0.0908425	0.189579	0.251214	0.062268	-0.385175	-0.284737	-0.240618	-0.392042	4456	4508	8964	4569
STRAP	Q9Y3F4	Serine-threonine kinase receptor-associated protein OS=Homo sapiens OX=9606 GN=STRAP PE=1 SV=1	CVLPEEDSGELAKPK	1xTMTpro [N-Term]; 1xCarbamidomethyl [C1(100)]; TMTpro [K]	0.0197599	0.0350229	0.0311258	0.0279985	0.0487087	0.037682	0.280431	-0.535266	0.29046	0.12027	0.0324927	-0.766339	-0.396034	3747	5219	8966	4570
TACC1	O75410	Transforming acidic coiled-coil-containing protein 1 OS=Homo sapiens OX=9606 GN=TACC1 PE=1 SV=2	ESCDPSLGLAGPGAK	1xTMTpro [N-Term]; 1xCarbamidomethyl [C3(100)]; 1xTMTpro [K15(100)]	0.047231	0.0432633	0.0558723	0.0395082	0.0393511	0.0428647	0.148938	-0.0468173	-0.173408	0.195581	0.3044	0.310148	0.186762	4898	4071	8969	4571
RPIA	P49247	Ribose-5-phosphate isomerase OS=Homo sapiens OX=9606 GN=RPIA PE=1 SV=3	VKQENLNLVCIPTSFQAR	1xTMTpro [N-Term]; 1xCarbamidomethyl [C10(100)]; 1xTMTpro [K2(100)]	1.03915	0.999629	0.699291	0.735021	0.714216	0.723688	0.220953	0.187208	0.131268	-0.384233	0.312341	0.353764	0.334758	4188	4782	8970	4572
CLP1	Q92989	Polyribonucleotide 5'-hydroxyl-kinase Clp1 OS=Homo sapiens OX=9606 GN=CLP1 PE=1 SV=1	VGAPTIPDSCLPLGMSQEDNQLK	1xTMTpro [N-Term]; 1xCarbamidomethyl [C10(100)]; 1xTMTpro [K23(100)]	0.268839	0.278979	0.332566	0.267148	0.258912	0.211785	0.145696	-0.126428	-0.0730154	0.180471	0.135529	0.180709	0.470571	4943	4029	8972	4573
RPS17	P08708	40S ribosomal protein S17 OS=Homo sapiens OX=9606 GN=RPS17 PE=1 SV=2	VCEEIAIIPSK	1xTMTpro [N-Term]; 1xCarbamidomethyl [C2(100)]; 1xTMTpro [K11(100)]	0.071474	0.067692	0.069756	0.0730153	0.0842813	0.0952381	0.148095	0.0374887	-0.0409455	0.00238793	-0.0682687	-0.275283	-0.451608	4916	4058	8974	4574
ZFAND1	Q8TCF1	AN1-type zinc finger protein 1 OS=Homo sapiens OX=9606 GN=ZFAND1 PE=1 SV=1	ESHGCPEVTVINER	1xTMTpro [N-Term]; 1xCarbamidomethyl [C5(100)]	0.0495953	0.0540538	0.0431588	0.0660919	0.0649558	0.0493142	0.166028	0.0193088	0.143502	-0.181242	-0.433578	-0.408564	-0.0111071	4699	4276	8975	4575
LARS1	Q9P2J5	Leucine--tRNA ligase, cytoplasmic OS=Homo sapiens OX=9606 GN=LARS1 PE=1 SV=2	QGDNCDSIIR	1xTMTpro [N-Term]; 1xCarbamidomethyl [C5(100)]	0.0255829	0.0209532	0.0236082	0.0235358	0.014348	0.0187243	0.227591	0.129818	-0.158192	0.0139223	-0.00949048	0.704511	0.320452	4144	4831	8975	4575
CBL	P22681	E3 ubiquitin-protein ligase CBL OS=Homo sapiens OX=9606 GN=CBL PE=1 SV=2	LCQNPK	1xTMTpro [N-Term]; 1xCarbamidomethyl [C2(100)]; 1xTMTpro [K6(100)]	0.223597	0.209416	0.288807	0.285721	0.280236	0.31008	0.159509	-0.105776	-0.200308	0.263431	-0.24793	-0.219965	-0.365966	4780	4196	8976	4577
PDS5B	Q9NTI5	Sister chromatid cohesion protein PDS5 homolog B OS=Homo sapiens OX=9606 GN=PDS5B PE=1 SV=1	YAIHCIHAIFSSK	1xTMTpro [N-Term]; 1xCarbamidomethyl [C5(100)]; 1xTMTpro [K13(100)]	0.24902	0.224374	0.27159	0.290543	0.281822	0.286707	0.103509	0.00401408	-0.146343	0.129185	-0.226507	-0.182537	-0.20733	5579	3397	8976	4577
GMPPB	Q9Y5P6	Mannose-1-phosphate guanyltransferase beta OS=Homo sapiens OX=9606 GN=GMPPB PE=1 SV=2	LCSGPGIVGNVLVDPSAR	1xTMTpro [N-Term]; 1xCarbamidomethyl [C2(100)]	0.0985241	0.111057	0.117137	0.0743178	0.0974536	0.10082	0.155769	-0.144533	0.0282142	0.105113	0.5513	0.160294	0.111294	4821	4156	8977	4579
OXSR1	O95747	Serine/threonine-protein kinase OSR1 OS=Homo sapiens OX=9606 GN=OXSR1 PE=1 SV=1_x000D_ STE20/SPS1-related proline-alanine-rich protein kinase OS=Homo sapiens OX=9606 GN=STK39 PE=1 SV=3	TFVGTPCWMAPEVMEQVR	1xTMTpro [N-Term]; 1xCarbamidomethyl [C7(100)]	0.247338	0.258302	0.406865	0.421252	0.341558	0.401806	0.24054	-0.298386	-0.23581	0.419679	-0.469814	-0.167259	-0.401628	4044	4940	8984	4580
HSD17B7	P56937	3-keto-steroid reductase/17-beta-hydroxysteroid dehydrogenase 7 OS=Homo sapiens OX=9606 GN=HSD17B7 PE=1 SV=1	ELEPLLCHSDNPSQLIWTSSR	1xTMTpro [N-Term]; 1xCarbamidomethyl [C7(100)]	0.130904	0.196247	0.195971	0.198467	0.256124	0.201022	0.200661	-0.413673	0.170485	0.168454	-0.186716	-0.554654	-0.205168	4368	4619	8987	4581
ECHS1	P30084	Enoyl-CoA hydratase, mitochondrial OS=Homo sapiens OX=9606 GN=ECHS1 PE=1 SV=4	EMQNLSFQDCYSSK	1xTMTpro [N-Term]; 1xOxidation [M2(100)]; 1xCarbamidomethyl [C10(100)]; 1xTMTpro [K14(100)]	0.0436642	0.0508134	0.0654403	0.0661059	0.0633681	0.0677281	0.188136	-0.287845	-0.0690883	0.295882	-0.310483	-0.249461	-0.345459	4498	4494	8992	4582
NPNT	Q6UXI9	Nephronectin OS=Homo sapiens OX=9606 GN=NPNT PE=2 SV=3	EGYQGDGLTCVYIPK	1xTMTpro [N-Term]; 1xCarbamidomethyl [C10(100)]; 1xTMTpro [K15(100)]	0.592172	0.638354	0.657619	0.788354	0.697717	0.678061	0.0952184	-0.0879198	0.0204227	0.0633165	-0.324909	-0.148706	-0.107481	5745	3249	8994	4583
RPL24	P83731	60S ribosomal protein L24 OS=Homo sapiens OX=9606 GN=RPL24 PE=1 SV=1	CESAFLSK	1xTMTpro [N-Term]; 1xCarbamidomethyl [C1(100)]; 1xTMTpro [K8(100)]	0.019164	0.0142788	0.0166346	0.0178842	0.0197396	0.0239991	0.173088	0.199203	-0.225323	-0.00501097	-0.0994868	-0.241897	-0.523781	4651	4346	8997	4584
FLNB	O75369	Filamin-B OS=Homo sapiens OX=9606 GN=FLNB PE=1 SV=2	TSRAPSVATVGSICDLNLK	1xTMTpro [N-Term]; 1xCarbamidomethyl [C14(100)]; 1xTMTpro [K19(100)]	0.00341408	0.00317821	0.00483904	0.00425672	0.00461681	0.00547467	0.207224	-0.158462	-0.261745	0.344762	-0.159782	-0.276938	-0.522814	4317	4682	8999	4585
BPTF	Q12830	Nucleosome-remodeling factor subunit BPTF OS=Homo sapiens OX=9606 GN=BPTF PE=1 SV=3	VYCESDK	1xTMTpro [N-Term]; 1xCarbamidomethyl [C3(100)]; 1xTMTpro [K7(100)]	0.0142996	0.01326	0.0147888	0.0169061	0.0178651	0.0146757	0.113033	0.0186275	-0.0902612	0.0671596	-0.260199	-0.339802	-0.0560854	5441	3558	8999	4585
SRPK2	P78362	SRSF protein kinase 2 OS=Homo sapiens OX=9606 GN=SRPK2 PE=1 SV=3	RASAGECLR	1xTMTpro [N-Term]; 1xCarbamidomethyl [C7(100)]	0.0844655	0.139634	0.146235	0.0986541	0.112386	0.0759477	0.298719	-0.547433	0.17778	0.244426	0.323416	0.135404	0.700788	3643	5357	9000	4587
ALCAM	Q13740	CD166 antigen OS=Homo sapiens OX=9606 GN=ALCAM PE=1 SV=2	QIGDALPVSCTISASR	1xTMTpro [N-Term]; 1xCarbamidomethyl [C10(100)]	0.0288116	0.0358777	0.0478553	0.0288144	0.0276868	0.030949	0.269595	-0.380811	-0.0643764	0.351216	0.380673	0.438263	0.277571	3857	5143	9000	4587
TMEM209	Q96SK2	Transmembrane protein 209 OS=Homo sapiens OX=9606 GN=TMEM209 PE=1 SV=2	SQAPCANKDEADLSSK	1xCarbamidomethyl [C5(100)]; 2xTMTpro [K8(100); K16(100)]	0.00601108	0.008429	0.00666787	0.00605006	0.00591265	0.00511788	0.195603	-0.227129	0.26061	-0.0775256	0.217802	0.250948	0.459205	4420	4581	9001	4589
NELFA	Q9H3P2	Negative elongation factor A OS=Homo sapiens OX=9606 GN=NELFA PE=1 SV=3	ENPCQEQGDVIQIK	1xTMTpro [N-Term]; 1xCarbamidomethyl [C4(100)]; 1xTMTpro [K14(100)]	0.0885318	0.0746155	0.0915136	0.0652629	0.0800991	0.0705399	0.131709	0.0606528	-0.186067	0.108443	0.379279	0.083756	0.267104	5164	3837	9001	4589
PPAT	Q06203	Amidophosphoribosyltransferase OS=Homo sapiens OX=9606 GN=PPAT PE=1 SV=1	CGQQLAIEAPVDADLVSTVPESATPAALAYAGK	1xTMTpro [N-Term]; 1xCarbamidomethyl [C1(100)]; 1xTMTpro [K33(100)]	0.00125179	0.00194793	0.00117831	0.00221369	0.00186607	0.00156022	0.249954	-0.221328	0.416626	-0.308605	-0.601137	-0.354687	-0.0964331	3998	5011	9009	4591
CPNE3	O75131	Copine-3 OS=Homo sapiens OX=9606 GN=CPNE3 PE=1 SV=1	TIKVECYDYDNDGSHDLIGTFQTTMTK	1xTMTpro [N-Term]; 1xCarbamidomethyl [C6(100)]; 2xTMTpro [K3(100); K27(100)]	0.0829709	0.0476942	0.0827139	0.0578135	0.0434907	0.0634591	0.30614	0.222221	-0.576569	0.217746	0.298977	0.709675	0.164556	3603	5408	9011	4592
PTPRF	P10586	Receptor-type tyrosine-protein phosphatase F OS=Homo sapiens OX=9606 GN=PTPRF PE=1 SV=2	VQRDEAIYECTATNSLGEINTSAK	1xTMTpro [N-Term]; 1xCarbamidomethyl [C10(100)]; 1xTMTpro [K24(100)]	0.0147533	0.01903	0.0164646	0.020454	0.0217923	0.0176819	0.136448	-0.183066	0.184179	-0.024736	-0.288285	-0.379722	-0.0781712	5105	3907	9012	4593
CPSF7	Q8N684	Cleavage and polyadenylation specificity factor subunit 7 OS=Homo sapiens OX=9606 GN=CPSF7 PE=1 SV=1	ECVRVPR	1xTMTpro [N-Term]; 1xCarbamidomethyl [C2(100)]	0.0623274	0.0556864	0.0627252	0.0624896	0.0763447	0.0726351	0.115604	0.0489932	-0.113548	0.058171	-0.0527415	-0.341654	-0.269793	5415	3600	9015	4594
LRRFIP1	Q32MZ4	Leucine-rich repeat flightless-interacting protein 1 OS=Homo sapiens OX=9606 GN=LRRFIP1 PE=1 SV=2	DCVDIEVFPAGENTEDQK	1xTMTpro [N-Term]; 1xCarbamidomethyl [C2(100)]	0.00872887	0.0110405	0.0152071	0.0164466	0.0158308	0.0124008	0.238378	-0.417554	-0.0786132	0.38332	-0.496371	-0.44131	-0.0890168	4095	4921	9016	4595
CDCA7	Q9BWT1	Cell division cycle-associated protein 7 OS=Homo sapiens OX=9606 GN=CDCA7 PE=1 SV=1	SSVTLPHIIRPVEEITEEELENVCSNSR	1xTMTpro [N-Term]; 1xCarbamidomethyl [C24(100)]	0.208451	0.24982	0.241341	0.225673	0.32726	0.334038	0.209661	-0.161884	0.0992966	0.0494799	0.0473596	-0.488842	-0.518419	4314	4702	9016	4595
ARNT	P27540	Aryl hydrocarbon receptor nuclear translocator OS=Homo sapiens OX=9606 GN=ARNT PE=1 SV=1	LQVTSSPNCTDMSNVCQPTEFISR	1xTMTpro [N-Term]; 2xCarbamidomethyl [C9(100); C16(100)]	0.179694	0.196577	0.296557	0.364514	0.313757	0.212677	0.278172	-0.319734	-0.190181	0.403035	-0.700697	-0.484373	0.0766111	3821	5200	9021	4597
GDI2	P50395	Rab GDP dissociation inhibitor beta OS=Homo sapiens OX=9606 GN=GDI2 PE=1 SV=2	KSDIYVCMISFAHNVAAQGK	1xTMTpro [N-Term]; 1xCarbamidomethyl [C7(100)]; 2xTMTpro [K1(100); K20(100)]	0.0570683	0.066817	0.0676918	0.0639946	0.082435	0.0922023	0.189376	-0.1622	0.0653241	0.0840898	-0.00305905	-0.368367	-0.529912	4517	4504	9021	4597
FLNC	Q14315	Filamin-C OS=Homo sapiens OX=9606 GN=FLNC PE=1 SV=3	APSGNEEPCLLK	1xCarbamidomethyl [C9(100)]; 1xTMTpro [K12(100)]	0.00158848	0.00228484	0.00206456	0.00251755	0.00241685	0.0022799	0.164955	-0.31734	0.207106	0.0608519	-0.347037	-0.288145	-0.203987	4760	4262	9022	4599
CTNNA1	P35221	Catenin alpha-1 OS=Homo sapiens OX=9606 GN=CTNNA1 PE=1 SV=1	LIEVANLACSISNNEEGVK	1xTMTpro [N-Term]; 1xCarbamidomethyl [C9(100)]; 1xTMTpro [K19(100)]	0.0226407	0.02087	0.0349568	0.0267451	0.035791	0.0388886	0.255476	-0.208213	-0.325705	0.418441	-0.0321429	-0.452466	-0.572215	3978	5045	9023	4600
NIPSNAP1	Q9BPW8	Protein NipSnap homolog 1 OS=Homo sapiens OX=9606 GN=NIPSNAP1 PE=1 SV=1	LHLDEDYPCSLVGNWNTWYGEQDQAVHLWR	1xTMTpro [N-Term]; 1xCarbamidomethyl [C9(100)]	0.0451771	0.0485775	0.0401351	0.047032	0.0556124	0.0528212	0.110699	0.0175825	0.122277	-0.153147	-0.0756321	-0.317397	-0.243106	5507	3517	9024	4601
NDUFV1	P49821	NADH dehydrogenase [ubiquinone] flavoprotein 1, mitochondrial OS=Homo sapiens OX=9606 GN=NDUFV1 PE=1 SV=4	QIEGHTICALGDGAAWPVQGLIR	1xTMTpro [N-Term]; 1xCarbamidomethyl [C8(100)]	0.20552	0.195109	0.276805	0.235438	0.273619	0.363977	0.238415	-0.135837	-0.210838	0.29375	-0.06023	-0.277049	-0.688729	4101	4924	9025	4602
IDH3A	P50213	Isocitrate dehydrogenase [NAD] subunit alpha, mitochondrial OS=Homo sapiens OX=9606 GN=IDH3A PE=1 SV=1	IEAACFATIK	1xCarbamidomethyl [C5(100)]; 1xTMTpro [K10(100)]	0.00254037	0.00353334	0.00426718	0.00241638	0.00296335	0.002702	0.267984	-0.440288	0.0357071	0.307957	0.51248	0.218095	0.351298	3900	5127	9027	4603
KIF1C	O43896	Kinesin-like protein KIF1C OS=Homo sapiens OX=9606 GN=KIF1C PE=1 SV=3	LAVTSYADIADLMDCGNK	1xTMTpro [N-Term]; 1xCarbamidomethyl [C15(100)]; 1xTMTpro [K18(100)]	0.173218	0.153534	0.214395	0.209169	0.208335	0.236919	0.158344	-0.0584711	-0.232499	0.249214	-0.213611	-0.207851	-0.393337	4849	4179	9028	4604
IREB2	P48200	Iron-responsive element-binding protein 2 OS=Homo sapiens OX=9606 GN=IREB2 PE=1 SV=4	GSCDSGELGR	1xTMTpro [N-Term]; 1xCarbamidomethyl [C3(100)]	0.139569	0.189062	0.144389	0.225288	0.191643	0.167361	0.182839	-0.175964	0.261924	-0.126979	-0.514834	-0.281484	-0.0860209	4584	4444	9028	4604
LLPH	Q9BRT6	Protein LLP homolog OS=Homo sapiens OX=9606 GN=LLPH PE=1 SV=1	MQCEVK	1xTMTpro [N-Term]; 1xCarbamidomethyl [C3(100)]; 1xTMTpro [K6(100)]	0.00793751	0.00905522	0.00885011	0.00846639	0.00648173	0.00684033	0.14491	-0.118044	0.0720202	0.038965	0.0249836	0.410351	0.332665	5018	4016	9034	4606
XPO7	Q9UIA9	Exportin-7 OS=Homo sapiens OX=9606 GN=XPO7 PE=1 SV=3	LTHNCLNFDFIGTSTDESSDDLCTVQIPTSWR	1xTMTpro [N-Term]; 2xCarbamidomethyl [C5(100); C23(100)]	0.0148976	0.0178376	0.0203037	0.0266004	0.0246665	0.0168753	0.229977	-0.247006	0.0128307	0.199655	-0.589358	-0.480466	0.0671723	4181	4853	9034	4606
BAZ1B	Q9UIG0	Tyrosine-protein kinase BAZ1B OS=Homo sapiens OX=9606 GN=BAZ1B PE=1 SV=2	ELDELLNCLHPQGIR	1xTMTpro [N-Term]; 1xCarbamidomethyl [C8(100)]	0.0181148	0.0191495	0.0264731	0.0296019	0.0235582	0.0258348	0.193665	-0.230012	-0.14987	0.317351	-0.478509	-0.149054	-0.282135	4480	4554	9034	4606
TXN	P10599	Thioredoxin OS=Homo sapiens OX=9606 GN=TXN PE=1 SV=3	LVVVDFSATWCGPCK	1xTMTpro [N-Term]; 2xCarbamidomethyl [C11(100); C14(100)]; 1xTMTpro [K15(100)]	0.0237177	0.0250767	0.0356105	0.0285414	0.0375309	0.0411994	0.224944	-0.246402	-0.166015	0.339939	-0.0206936	-0.415713	-0.55026	4230	4807	9037	4609
HSPA5	P11021	Endoplasmic reticulum chaperone BiP OS=Homo sapiens OX=9606 GN=HSPA5 PE=1 SV=2	EDVGTVVGIDLGTTYSCVGVFK	1xCarbamidomethyl [C17(100)]; 1xTMTpro [K22(100)]	0.000147464	0.000160016	0.000211516	0.000196795	0.000221162	0.000216845	0.178122	-0.230398	-0.112546	0.290006	-0.185929	-0.35434	-0.325901	4647	4392	9039	4610
USP19	O94966	Ubiquitin carboxyl-terminal hydrolase 19 OS=Homo sapiens OX=9606 GN=USP19 PE=1 SV=2	ELECAEDPGSAGEAAR	1xTMTpro [N-Term]; 1xCarbamidomethyl [C4(100)]	0.0208258	0.0206521	0.0219136	0.0278386	0.0234745	0.0232291	0.12306	-0.0209549	-0.0330399	0.052501	-0.397759	-0.151772	-0.136609	5326	3718	9044	4611
ARHGEF12	Q9NZN5	Rho guanine nucleotide exchange factor 12 OS=Homo sapiens OX=9606 GN=ARHGEF12 PE=1 SV=1	ERTCAEQIVAK	1xTMTpro [N-Term]; 1xCarbamidomethyl [C4(100)]; 1xTMTpro [K11(100)]	0.0826527	0.0719662	0.105042	0.0797902	0.0677594	0.06096	0.220589	-0.0665334	-0.266276	0.279302	0.117385	0.353174	0.505732	4267	4779	9046	4612
CCT3	P49368	T-complex protein 1 subunit gamma OS=Homo sapiens OX=9606 GN=CCT3 PE=1 SV=4	HTQENCETWGVNGETGTLVDMK	1xTMTpro [N-Term]; 1xOxidation [M21(100)]; 1xCarbamidomethyl [C6(100)]; 1xTMTpro [K22(100)]	0.000694415	0.00085372	0.000851825	0.00114316	0.00104698	0.000797105	0.190252	-0.204178	0.0937877	0.0905809	-0.514983	-0.388189	0.00520547	4531	4516	9047	4613
PPP5C	P53041	Serine/threonine-protein phosphatase 5 OS=Homo sapiens OX=9606 GN=PPP5C PE=1 SV=1	NRQPPDSGPMCDLLWSDPQPQNGR	1xTMTpro [N-Term]; 1xDeamidated [N22(99.8)]; 1xCarbamidomethyl [C11(100)]	0.00182332	0.00239776	0.00299957	0.00147835	0.00226258	0.00192852	0.283547	-0.4006	-0.00547844	0.31759	0.703173	0.0891955	0.31967	3808	5241	9049	4614
NBR1	Q14596	Next to BRCA1 gene 1 protein OS=Homo sapiens OX=9606 GN=NBR1 PE=1 SV=3	QLGEVTEQTEGTAACIPQK	1xTMTpro [N-Term]; 1xCarbamidomethyl [C15(100)]; 1xTMTpro [K19(100)]	0.677292	0.373143	0.657271	0.416922	0.371299	0.525461	0.31687	0.250752	-0.609297	0.207464	0.449247	0.616445	0.115441	3571	5478	9049	4614
EIF3K	Q9UBQ5	Eukaryotic translation initiation factor 3 subunit K OS=Homo sapiens OX=9606 GN=EIF3K PE=1 SV=1	YGWSADESGQIFICSQEESIKPK	1xTMTpro [N-Term]; 1xCarbamidomethyl [C14(100)]; 2xTMTpro [K21(100); K23(100)]	0.228323	0.24921	0.265924	0.264164	0.283269	0.321248	0.116626	-0.118211	0.00807674	0.101726	-0.0921481	-0.192889	-0.374402	5433	3616	9049	4614
SIPA1L3	O60292	Signal-induced proliferation-associated 1-like protein 3 OS=Homo sapiens OX=9606 GN=SIPA1L3 PE=1 SV=3	ENLEQDLGDDNSNDLLLSCPHFR	1xTMTpro [N-Term]; 1xCarbamidomethyl [C19(100)]	0.032299	0.0359604	0.0439674	0.0357919	0.0532219	0.0543895	0.225588	-0.211894	-0.0569724	0.233051	0.0637501	-0.508638	-0.539945	4238	4812	9050	4617
POLR2B	P30876	DNA-directed RNA polymerase II subunit RPB2 OS=Homo sapiens OX=9606 GN=POLR2B PE=1 SV=1	GTCGIQYR	1xTMTpro [N-Term]; 1xCarbamidomethyl [C3(100)]	0.00692146	0.0067414	0.00663131	0.00657467	0.00540106	0.00537912	0.125543	0.0330452	-0.00498215	-0.0287373	0.0411126	0.324788	0.33066	5294	3758	9052	4618
SF1	Q15637	Splicing factor 1 OS=Homo sapiens OX=9606 GN=SF1 PE=1 SV=4	SITNTTVCTK	1xTMTpro [N-Term]; 1xCarbamidomethyl [C8(100)]; 1xTMTpro [K10(100)]	0.0129211	0.0113136	0.0114392	0.0123957	0.0142212	0.0190906	0.2319	0.119818	-0.0718426	-0.0559212	-0.0599359	-0.258137	-0.682955	4187	4867	9054	4619
EIF5B	O60841	Eukaryotic translation initiation factor 5B OS=Homo sapiens OX=9606 GN=EIF5B PE=1 SV=4	KCPFIVALNK	1xTMTpro [N-Term]; 1xCarbamidomethyl [C2(100)]; 2xTMTpro [K1(100); K10(100)]	0.0141817	0.0135022	0.0120112	0.0139533	0.0160318	0.015465	0.0980009	0.100034	0.0291978	-0.139622	-0.076605	-0.276932	-0.225006	5756	3299	9055	4620
BIRC6	Q9NR09	Baculoviral IAP repeat-containing protein 6 OS=Homo sapiens OX=9606 GN=BIRC6 PE=1 SV=2	LPCPEGLDPDTDDAPEVCR	1xTMTpro [N-Term]; 2xCarbamidomethyl [C3(100); C18(100)]	0.00958852	0.0127102	0.0134416	0.0166128	0.0153797	0.0122159	0.185497	-0.313213	0.0933973	0.174116	-0.479701	-0.368433	-0.0361625	4579	4477	9056	4621
YWHAH	Q04917	14-3-3 protein eta OS=Homo sapiens OX=9606 GN=YWHAH PE=1 SV=4	ELETVCNDVLSLLDK	1xTMTpro [N-Term]; 1xCarbamidomethyl [C6(100)]; 1xTMTpro [K15(100)]	0.0105264	0.00794617	0.00873932	0.00769482	0.00640929	0.00834546	0.176447	0.214739	-0.190944	-0.0536826	0.237315	0.501038	0.120212	4681	4376	9057	4622
GSPT1	P15170	Eukaryotic peptide chain release factor GTP-binding subunit ERF3A OS=Homo sapiens OX=9606 GN=GSPT1 PE=1 SV=1	LESGSICK	1xTMTpro [N-Term]; 1xCarbamidomethyl [C7(100)]; 1xTMTpro [K8(100)]	0.0105728	0.00947168	0.0155236	0.0115998	0.0182466	0.0163973	0.260823	-0.165267	-0.323926	0.388844	0.031514	-0.622007	-0.467839	3972	5087	9059	4623
PSMD14	O00487	26S proteasome non-ATPase regulatory subunit 14 OS=Homo sapiens OX=9606 GN=PSMD14 PE=1 SV=1	SWMEGLTLQDYSEHCK	1xTMTpro [N-Term]; 1xCarbamidomethyl [C15(100)]; 1xTMTpro [K16(100)]	0.0817954	0.0814884	0.0633984	0.0779909	0.0972226	0.0990113	0.156235	0.114383	0.108958	-0.25319	-0.0456698	-0.363656	-0.389957	4902	4159	9061	4624
PUM1	Q14671	Pumilio homolog 1 OS=Homo sapiens OX=9606 GN=PUM1 PE=1 SV=3	NGVDLGPICGPPNGII	1xTMTpro [N-Term]; 1xDeamidated [N1(100)]; 1xCarbamidomethyl [C9(100)]	0.00856909	0.0102635	0.0150985	0.00900961	0.0107922	0.00638417	0.340517	-0.400434	-0.14012	0.41676	0.328111	0.0676561	0.825076	3441	5620	9061	4624
PYCR2	Q96C36	Pyrroline-5-carboxylate reductase 2 OS=Homo sapiens OX=9606 GN=PYCR2 PE=1 SV=1	DNVCSPGGATIHALHFLESGGFR	1xTMTpro [N-Term]; 1xCarbamidomethyl [C4(100)]	0.0738524	0.0595741	0.0767155	0.0754688	0.0819223	0.0940029	0.144315	0.0763152	-0.233645	0.131188	-0.10755	-0.225926	-0.424375	5053	4008	9061	4624
ABCE1	P61221	ATP-binding cassette sub-family E member 1 OS=Homo sapiens OX=9606 GN=ABCE1 PE=1 SV=1	FACAVVCIQK	2xCarbamidomethyl [C3(100); C7(100)]; 1xTMTpro [K10(100)]	0.0102356	0.0097727	0.0147268	0.0142957	0.0138395	0.0151267	0.209284	-0.177838	-0.244603	0.347014	-0.304148	-0.257357	-0.385668	4364	4699	9063	4627
MIDEAS	Q6PJG2	Mitotic deacetylase-associated SANT domain protein OS=Homo sapiens OX=9606 GN=MIDEAS PE=1 SV=2	AVSTGDCGQVLR	1xTMTpro [N-Term]; 1xCarbamidomethyl [C7(100)]	0.603953	0.563891	0.587725	0.568474	0.451274	0.481514	0.126247	0.0455326	-0.0534883	0.00623669	0.0418095	0.3749	0.281324	5289	3775	9064	4628
NOA1	Q8NC60	Nitric oxide-associated protein 1 OS=Homo sapiens OX=9606 GN=NOA1 PE=1 SV=2	FPICNPTPYR	1xTMTpro [N-Term]; 1xCarbamidomethyl [C4(100)]	0.0792062	0.0844377	0.0956055	0.104271	0.0932262	0.100223	0.102043	-0.125693	-0.0334188	0.145788	-0.27096	-0.109429	-0.213834	5693	3372	9065	4629
ACAD9	Q9H845	Complex I assembly factor ACAD9, mitochondrial OS=Homo sapiens OX=9606 GN=ACAD9 PE=1 SV=1	GSNTCEVHFENTK	1xTMTpro [N-Term]; 1xCarbamidomethyl [C5(100)]; 1xTMTpro [K13(100)]	0.00388487	0.00511937	0.00619174	0.00820937	0.00592217	0.00547338	0.248114	-0.382789	0.0153097	0.289691	-0.696615	-0.225469	-0.111777	4069	4998	9067	4630
STIP1	P31948	Stress-induced-phosphoprotein 1 OS=Homo sapiens OX=9606 GN=STIP1 PE=1 SV=1	ALSVGNIDDALQCYSEAIK	1xAcetyl [N-Term]; 1xDeamidated [N6(100)]; 1xCarbamidomethyl [C13(100)]; 1xTMTpro [K19(100)]	0.000196402	0.000217289	0.000259246	0.000196534	0.000165075	0.000196492	0.164511	-0.191697	-0.045894	0.208811	0.19073	0.442384	0.191038	4817	4254	9071	4631
NCAPH	Q15003	Condensin complex subunit 2 OS=Homo sapiens OX=9606 GN=NCAPH PE=1 SV=3	TMCPLLSMKPGEYSYFSPR	1xTMTpro [N-Term]; 1xCarbamidomethyl [C3(100)]; 1xTMTpro [K9(100)]	0.180965	0.157957	0.21324	0.201052	0.213269	0.258276	0.165469	-0.0244177	-0.220598	0.212349	-0.127438	-0.21254	-0.48878	4801	4270	9071	4631
ITGA2	P17301	Integrin alpha-2 OS=Homo sapiens OX=9606 GN=ITGA2 PE=1 SV=1	CPVDLSTATCEK	1xTMTpro [N-Term]; 2xCarbamidomethyl [C1(100); C10(100)]; 1xTMTpro [K12(100)]	0.0157	0.0166189	0.0248962	0.0115041	0.0152656	0.0178355	0.302014	-0.280669	-0.19861	0.384493	0.729281	0.321146	0.0966779	3694	5379	9073	4633
UBA1	P22314	Ubiquitin-like modifier-activating enzyme 1 OS=Homo sapiens OX=9606 GN=UBA1 PE=1 SV=3	SIPICTLK	1xCarbamidomethyl [C5(100)]; 1xTMTpro [K8(100)]	0.00988208	0.0167412	0.0180057	0.0191522	0.019574	0.0179836	0.249293	-0.590131	0.170386	0.275434	-0.364494	-0.395919	-0.273663	4068	5008	9076	4634
RPS3A	P61247	40S ribosomal protein S3a OS=Homo sapiens OX=9606 GN=RPS3A PE=1 SV=2	MCSMVK	1xTMTpro [N-Term]; 1xCarbamidomethyl [C2(100)]; 1xTMTpro [K6(100)]	0.0416552	0.0367512	0.0316302	0.0346306	0.0285916	0.0282169	0.164143	0.183548	0.00284142	-0.213646	0.0828994	0.35936	0.378387	4827	4249	9076	4634
DHRS7	Q9Y394	Dehydrogenase/reductase SDR family member 7 OS=Homo sapiens OX=9606 GN=DHRS7 PE=1 SV=1	CLENGNLK	1xCarbamidomethyl [C1(100)]; 1xTMTpro [K8(100)]	0.0740451	0.0941699	0.103124	0.0893597	0.14223	0.116656	0.235346	-0.288656	0.058206	0.189243	0.0174348	-0.653091	-0.367134	4180	4897	9077	4636
TFDP1	Q14186	Transcription factor Dp-1 OS=Homo sapiens OX=9606 GN=TFDP1 PE=1 SV=1	WIGLPTNSAQECQNLEVER	1xTMTpro [N-Term]; 1xCarbamidomethyl [C12(100)]	0.13585	0.189204	0.179866	0.205104	0.21077	0.193103	0.160598	-0.309075	0.168852	0.0958262	-0.285265	-0.324574	-0.198278	4873	4209	9082	4637
OARD1	Q9Y530	ADP-ribose glycohydrolase OARD1 OS=Homo sapiens OX=9606 GN=OARD1 PE=1 SV=2	TDSLAHCISEDCR	1xTMTpro [N-Term]; 2xCarbamidomethyl [C7(100); C12(100)]	0.390541	0.44137	0.33505	0.334201	0.30563	0.33094	0.158701	0.00575318	0.182265	-0.215345	0.219005	0.347937	0.233151	4901	4186	9087	4638
FLNB	O75369	Filamin-B OS=Homo sapiens OX=9606 GN=FLNB PE=1 SV=2	VDIQTEDLEDGTCK	1xCarbamidomethyl [C13(100)]; 1xTMTpro [K14(100)]; 1xTMTpro [N-Term]	0.000642181	0.000800624	0.000667534	0.000856596	0.000807831	0.000804458	0.12393	-0.13146	0.186684	-0.0755991	-0.284174	-0.199614	-0.193576	5354	3737	9091	4639
HMGCS1	Q01581	Hydroxymethylglutaryl-CoA synthase, cytoplasmic OS=Homo sapiens OX=9606 GN=HMGCS1 PE=1 SV=2	ITASLCDLK	1xTMTpro [N-Term]; 1xCarbamidomethyl [C6(100)]; 1xTMTpro [K9(100)]	0.432185	0.372192	0.244856	0.22442	0.286534	0.304677	0.294788	0.305348	0.0897454	-0.514365	0.640101	0.287595	0.199023	3759	5332	9091	4639
GLOD4	Q9HC38	Glyoxalase domain-containing protein 4 OS=Homo sapiens OX=9606 GN=GLOD4 PE=1 SV=1	ALLGYADNQCK	1xCarbamidomethyl [C10(100)]; 1xTMTpro [K11(100)]	0.00167074	0.00215798	0.00269415	0.00216971	0.00350605	0.00278956	0.258249	-0.380059	-0.0108632	0.309287	0.00303795	-0.689305	-0.359494	4025	5066	9091	4639
TRIM25	Q14258	E3 ubiquitin/ISG15 ligase TRIM25 OS=Homo sapiens OX=9606 GN=TRIM25 PE=1 SV=2	FTYCSQVLGLHCYK	1xTMTpro [N-Term]; 2xCarbamidomethyl [C4(100); C12(100)]; 1xTMTpro [K14(100)]	0.0173484	0.0170341	0.0205237	0.019888	0.0209884	0.0226074	0.112063	-0.077203	-0.10358	0.165283	-0.119892	-0.197582	-0.304786	5555	3538	9093	4642
PSAP	P07602	Prosaposin OS=Homo sapiens OX=9606 GN=PSAP PE=1 SV=2	EICALVGFCDEVK	1xTMTpro [N-Term]; 2xCarbamidomethyl [C3(100); C9(100)]; 1xTMTpro [K13(100)]	0.0344713	0.0437239	0.04117	0.0613946	0.0433057	0.0453599	0.20908	-0.206953	0.136074	0.0492464	-0.625765	-0.122209	-0.189071	4399	4695	9094	4643
PAM	P19021	Peptidyl-glycine alpha-amidating monooxygenase OS=Homo sapiens OX=9606 GN=PAM PE=1 SV=2	DCSGVSLHLTR	1xTMTpro [N-Term]; 1xCarbamidomethyl [C2(100)]	0.106812	0.102881	0.161601	0.0918685	0.110947	0.0866492	0.28525	-0.212519	-0.266627	0.384835	0.429957	0.157733	0.514341	3847	5252	9099	4644
MACROH2A1	O75367	Core histone macro-H2A.1 OS=Homo sapiens OX=9606 GN=MACROH2A1 PE=1 SV=4	NCLALADDK	1xCarbamidomethyl [C2(100)]; 1xTMTpro [K9(100)]; 1xTMTpro [N-Term]	0.0245466	0.028631	0.0275189	0.0348337	0.0309614	0.0285102	0.119714	-0.13202	0.090034	0.0328796	-0.37294	-0.202928	-0.0839355	5431	3670	9101	4645
AAAS	Q9NRG9	Aladin OS=Homo sapiens OX=9606 GN=AAAS PE=1 SV=1	GCVGGAK	1xTMTpro [N-Term]; 1xCarbamidomethyl [C2(100)]; 1xTMTpro [K7(100)]	0.910698	0.866772	1.04386	0.932101	0.696248	0.720466	0.169393	-0.0463688	-0.117689	0.150516	0.0128554	0.43374	0.384412	4791	4310	9101	4645
AKAP12	Q02952	A-kinase anchor protein 12 OS=Homo sapiens OX=9606 GN=AKAP12 PE=1 SV=4	EVSSLEGSPPPCLGQEEAVCTK	1xTMTpro [N-Term]; 2xCarbamidomethyl [C12(100); C20(100)]; 1xTMTpro [K22(100)]	0.000861623	0.00118053	0.000823401	0.00131303	0.00138194	0.00093959	0.225846	-0.148721	0.30558	-0.214182	-0.459051	-0.53285	0.0237467	4290	4814	9104	4647
DAG1	Q14118	Dystroglycan 1 OS=Homo sapiens OX=9606 GN=DAG1 PE=1 SV=2	ATSITVTGSGSCR	1xTMTpro [N-Term]; 1xCarbamidomethyl [C12(100)]	0.0633898	0.052812	0.0818342	0.0788944	0.0729064	0.0952372	0.2085	-0.0584787	-0.321861	0.309976	-0.257194	-0.143318	-0.528796	4416	4690	9106	4648
LYAR	Q9NX58	Cell growth-regulating nucleolar protein OS=Homo sapiens OX=9606 GN=LYAR PE=1 SV=2	CISEDQK	1xTMTpro [N-Term]; 1xCarbamidomethyl [C1(100)]; 1xTMTpro [K7(100)]	0.0400511	0.0237624	0.0279245	0.0342249	0.0342994	0.0519063	0.281276	0.389286	-0.363877	-0.131026	-0.162488	-0.165628	-0.763353	3876	5230	9106	4648
IARS2	Q9NSE4	Isoleucine--tRNA ligase, mitochondrial OS=Homo sapiens OX=9606 GN=IARS2 PE=1 SV=2	IHFVPGWDCHGLPIEIK	1xTMTpro [N-Term]; 1xCarbamidomethyl [C9(100)]; 1xTMTpro [K17(100)]	0.104833	0.109079	0.147599	0.152644	0.14857	0.140236	0.182867	-0.200986	-0.143707	0.29261	-0.341093	-0.302065	-0.218784	4662	4445	9107	4650
COMT	P21964	Catechol O-methyltransferase OS=Homo sapiens OX=9606 GN=COMT PE=1 SV=2	ILNHVLQHAEPGNAQSVLEAIDTYCEQK	1xTMTpro [N-Term]; 1xCarbamidomethyl [C25(100)]; 1xTMTpro [K28(100)]	0.108675	0.109044	0.117712	0.114719	0.138346	0.15889	0.178428	-0.0410281	-0.0361451	0.0742047	-0.0370493	-0.307227	-0.506977	4710	4399	9109	4651
TOMM40	O96008	Mitochondrial import receptor subunit TOM40 homolog OS=Homo sapiens OX=9606 GN=TOMM40 PE=1 SV=1	NKFQCGFGLTIG	1xCarbamidomethyl [C5(100)]; 1xTMTpro [K2(100)]; 1xTMTpro [N-Term]	0.091743	0.0891994	0.141795	0.126954	0.134023	0.146083	0.237411	-0.229727	-0.270291	0.398407	-0.23891	-0.317083	-0.44139	4196	4916	9112	4652
PWP2	Q15269	Periodic tryptophan protein 2 homolog OS=Homo sapiens OX=9606 GN=PWP2 PE=2 SV=2	CFVVGSK	1xTMTpro [N-Term]; 1xCarbamidomethyl [C1(100)]; 1xTMTpro [K7(100)]	0.111183	0.0894788	0.0962666	0.102212	0.123735	0.127297	0.140114	0.167783	-0.145535	-0.0400449	-0.0464146	-0.322098	-0.36305	5156	3959	9115	4653
NR2F2	P24468	COUP transcription factor 2 OS=Homo sapiens OX=9606 GN=NR2F2 PE=1 SV=1_x000D_ COUP transcription factor 1 OS=Homo sapiens OX=9606 GN=NR2F1 PE=1 SV=1	ALHVDSAEYSCLK	1xTMTpro [N-Term]; 1xCarbamidomethyl [C11(100)]; 1xTMTpro [K13(100)]	0.25424	0.3215	0.234594	0.24265	0.231489	0.18749	0.200008	-0.0873604	0.251263	-0.203389	0.154678	0.222609	0.526741	4504	4614	9118	4654
OTUD4	Q01804	OTU domain-containing protein 4 OS=Homo sapiens OX=9606 GN=OTUD4 PE=1 SV=4	DCGSVSTVDEFPEAR	1xTMTpro [N-Term]; 1xCarbamidomethyl [C2(100)]	0.0408874	0.0440688	0.0373238	0.0410235	0.0305099	0.029613	0.186668	0.00450343	0.112602	-0.127058	-0.00929683	0.417877	0.460926	4638	4481	9119	4655
MAP4	P27816	Microtubule-associated protein 4 OS=Homo sapiens OX=9606 GN=MAP4 PE=1 SV=3	CSLPAEEDSVLEK	1xTMTpro [N-Term]; 1xCarbamidomethyl [C1(100)]; 1xTMTpro [K13(100)]	0.00305069	0.00399863	0.00403962	0.0033133	0.00328522	0.00251853	0.191489	-0.276952	0.113419	0.128133	0.157819	0.170097	0.553502	4592	4529	9121	4656
RPL10	P27635	60S ribosomal protein L10 OS=Homo sapiens OX=9606 GN=RPL10 PE=1 SV=4	VDEFPLCGHMVSDEYEQLSSEALEAAR	1xTMTpro [N-Term]; 1xOxidation [M10(100)]; 1xCarbamidomethyl [C7(100)]	0.00350598	0.00324335	0.00287185	0.0027822	0.00277185	0.00268116	0.124675	0.128565	0.0162343	-0.15927	0.205027	0.210402	0.258397	5374	3748	9122	4657
MKRN2	Q9H000	Probable E3 ubiquitin-protein ligase makorin-2 OS=Homo sapiens OX=9606 GN=MKRN2 PE=1 SV=2	FGDACVYLHGEVCEICR	1xTMTpro [N-Term]; 3xCarbamidomethyl [C5(100); C13(100); C16(100)]	0.0218547	0.0294152	0.0376623	0.0304962	0.0439179	0.0392306	0.244818	-0.439798	-0.0111821	0.345377	-0.040887	-0.567065	-0.404236	4159	4966	9125	4658
GMPS	P49915	GMP synthase [glutamine-hydrolyzing] OS=Homo sapiens OX=9606 GN=GMPS PE=1 SV=1	VICAEEPYICK	1xTMTpro [N-Term]; 2xCarbamidomethyl [C3(100); C10(100)]; 1xTMTpro [K11(100)]	0.0018295	0.00270489	0.00315903	0.00208965	0.00221479	0.00170705	0.285899	-0.487213	0.0769089	0.300817	0.295402	0.211493	0.58716	3866	5260	9126	4659
TMA16	Q96EY4	Translation machinery-associated protein 16 OS=Homo sapiens OX=9606 GN=TMA16 PE=1 SV=2	DACELIER	1xTMTpro [N-Term]; 1xCarbamidomethyl [C3(100)]	0.229869	0.169112	0.187981	0.157037	0.15205	0.17322	0.182723	0.232505	-0.210324	-0.0577164	0.317205	0.363756	0.175704	4687	4441	9128	4660
FDPS	P14324	Farnesyl pyrophosphate synthase OS=Homo sapiens OX=9606 GN=FDPS PE=1 SV=4	RGQICWYQKPGVGLDAINDANLLEACIYR	1xTMTpro [N-Term]; 2xCarbamidomethyl [C5(100); C26(100)]; 1xTMTpro [K9(100)]	1.07715	0.946194	1.20473	1.12133	0.7182	0.764561	0.24748	0.00150892	-0.185503	0.162998	-0.0595067	0.583252	0.493007	4137	4992	9129	4661
CHCHD2	Q9Y6H1	Coiled-coil-helix-coiled-coil-helix domain-containing protein 2 OS=Homo sapiens OX=9606 GN=CHCHD2 PE=1 SV=1	LCEGFNEVLK	1xCarbamidomethyl [C2(100)]; 1xTMTpro [K10(100)]	0.0108493	0.0163142	0.0191891	0.0165316	0.0260356	0.0181325	0.281162	-0.510084	0.078439	0.3126	-0.0975356	-0.7528	-0.230892	3902	5228	9130	4662
EEF2	P13639	Elongation factor 2 OS=Homo sapiens OX=9606 GN=EEF2 PE=1 SV=4	YRCELLYEGPPDDEAAMGIK	1xTMTpro [N-Term]; 1xCarbamidomethyl [C3(100)]; 1xTMTpro [K20(100)]	0.00263118	0.00297072	0.0041471	0.00442328	0.00380697	0.00391483	0.217627	-0.304582	-0.12948	0.351812	-0.444825	-0.228354	-0.268659	4374	4757	9131	4663
RNF25	Q96BH1	E3 ubiquitin-protein ligase RNF25 OS=Homo sapiens OX=9606 GN=RNF25 PE=1 SV=1	GGECHAPK	1xTMTpro [N-Term]; 1xCarbamidomethyl [C4(100)]; 1xTMTpro [K8(100)]	0.194406	0.297638	0.294906	0.236213	0.222896	0.166498	0.26339	-0.432236	0.182249	0.168945	0.151219	0.23494	0.655802	4031	5101	9132	4664
CPOX	P36551	Oxygen-dependent coproporphyrinogen-III oxidase, mitochondrial OS=Homo sapiens OX=9606 GN=CPOX PE=1 SV=3	CSSFMAPPVTDLGELR	1xTMTpro [N-Term]; 1xOxidation [M5(100)]; 1xCarbamidomethyl [C1(100)]	0.00201086	0.00278434	0.00306633	0.00353266	0.00333446	0.00282252	0.19406	-0.382033	0.0874869	0.226665	-0.430907	-0.347608	-0.107135	4574	4560	9134	4665
ARIH1	Q9Y4X5	E3 ubiquitin-protein ligase ARIH1 OS=Homo sapiens OX=9606 GN=ARIH1 PE=1 SV=2	WCPAPDCHHVVK	1xTMTpro [N-Term]; 2xCarbamidomethyl [C2(100); C7(100)]; 1xTMTpro [K12(100)]	0.0921353	0.0776859	0.13394	0.143857	0.100876	0.147103	0.26302	-0.136147	-0.382249	0.40361	-0.506667	0.00539508	-0.538853	4037	5099	9136	4666
HNRNPU	Q00839	Heterogeneous nuclear ribonucleoprotein U OS=Homo sapiens OX=9606 GN=HNRNPU PE=1 SV=6	GNFTLPEVAECFDEITYVELQK	1xTMTpro [N-Term]; 1xCarbamidomethyl [C11(100)]	8.25146e-05	0.000118568	0.000114752	0.000179597	0.000122802	0.000110184	0.273462	-0.351483	0.171506	0.124313	-0.770559	-0.222136	-0.0657102	3971	5169	9140	4667
ALKBH1	Q13686	Nucleic acid dioxygenase ALKBH1 OS=Homo sapiens OX=9606 GN=ALKBH1 PE=1 SV=2	VLPNPEGEGLPHCLEAPLPAVLPR	1xTMTpro [N-Term]; 1xCarbamidomethyl [C13(100)]	0.446222	0.398517	0.673402	0.517259	0.667784	0.77235	0.264434	-0.18151	-0.34463	0.412197	-0.0316142	-0.400109	-0.609982	4033	5107	9140	4667
DLGAP5	Q15398	Disks large-associated protein 5 OS=Homo sapiens OX=9606 GN=DLGAP5 PE=1 SV=2	IRQEECAETAVSVIPK	1xTMTpro [N-Term]; 1xCarbamidomethyl [C6(100)]; 1xTMTpro [K16(100)]	0.156463	0.138696	0.125426	0.112386	0.11482	0.130808	0.134902	0.158388	-0.0155053	-0.160604	0.318968	0.28806	0.0999858	5256	3884	9140	4667
SEC24D	O94855	Protein transport protein Sec24D OS=Homo sapiens OX=9606 GN=SEC24D PE=1 SV=2	VIREILVNQTAHMLACYR	1xTMTpro [N-Term]; 1xCarbamidomethyl [C16(100)]	0.00620544	0.00810554	0.00852232	0.00647887	0.00699819	0.00521032	0.200787	-0.294572	0.090804	0.163141	0.232362	0.121123	0.546732	4521	4621	9142	4670
DDX23	Q9BUQ8	Probable ATP-dependent RNA helicase DDX23 OS=Homo sapiens OX=9606 GN=DDX23 PE=1 SV=3	QAILESPVSSCPPELANHPDAQHKPGTILTK	1xTMTpro [N-Term]; 1xCarbamidomethyl [C11(100)]; 2xTMTpro [K24(100); K31(100)]	0.088283	0.080505	0.0919985	0.0931949	0.0991153	0.117019	0.138439	0.0223007	-0.110756	0.0817758	-0.100416	-0.189274	-0.428831	5208	3934	9142	4670
PCYT2	Q99447	Ethanolamine-phosphate cytidylyltransferase OS=Homo sapiens OX=9606 GN=PCYT2 PE=1 SV=1	YNCDFCVHGNDITLTVDGR	1xTMTpro [N-Term]; 2xCarbamidomethyl [C3(100); C6(100)]	0.00598231	0.00670967	0.00571165	0.00940448	0.00748463	0.0062824	0.216347	-0.0362529	0.129286	-0.103049	-0.616392	-0.286975	-0.0343594	4394	4749	9143	4672
TP53BP1	Q12888	TP53-binding protein 1 OS=Homo sapiens OX=9606 GN=TP53BP1 PE=1 SV=2	NVCEQGTSTVDQNFGKQDATVQTER	1xTMTpro [N-Term]; 1xCarbamidomethyl [C3(100)]; 1xTMTpro [K16(100)]	0.015216	0.00874688	0.0125763	0.00899693	0.00785753	0.0116967	0.305039	0.321105	-0.477642	0.0462299	0.436978	0.632334	0.0583852	3755	5394	9149	4673
IAH1	Q2TAA2	Isoamyl acetate-hydrolyzing esterase 1 homolog OS=Homo sapiens OX=9606 GN=IAH1 PE=1 SV=1	SVDIPENRVILITPTPLCETAWEEQCIIQGCK	1xTMTpro [N-Term]; 3xCarbamidomethyl [C18(100); C26(100); C31(100)]; 1xTMTpro [K32(100)]	0.0315332	0.0411601	0.0514817	0.0510874	0.0497221	0.053585	0.219271	-0.392468	-0.00809414	0.314719	-0.303628	-0.264548	-0.37249	4382	4768	9150	4674
ZRANB2	O95218	Zinc finger Ran-binding domain-containing protein 2 OS=Homo sapiens OX=9606 GN=ZRANB2 PE=1 SV=2	RSECNMCNTPK	1xTMTpro [N-Term]; 2xCarbamidomethyl [C4(100); C7(100)]; 1xTMTpro [K11(100)]	0.165534	0.152342	0.248082	0.151529	0.121954	0.167368	0.299936	-0.188605	-0.308423	0.395087	0.316135	0.6294	0.172705	3788	5363	9151	4675
HSP90AB1	P08238	Heat shock protein HSP 90-beta OS=Homo sapiens OX=9606 GN=HSP90AB1 PE=1 SV=4	LVSSPCCIVTSTYGWTANMER	1xTMTpro [N-Term]; 1xOxidation [M19(100)]; 2xCarbamidomethyl [C6(100); C7(100)]	0.0303294	0.0281916	0.02944	0.0302516	0.0359127	0.0390669	0.148878	0.0488165	-0.0566373	0.00587617	-0.0451128	-0.292592	-0.414046	5082	4069	9151	4675
TES	Q9UGI8	Testin OS=Homo sapiens OX=9606 GN=TES PE=1 SV=1	CLIGQK	1xCarbamidomethyl [C1(100)]; 1xTMTpro [K6(100)]	0.0252406	0.0372253	0.0381269	0.040587	0.0449547	0.0381937	0.196504	-0.409746	0.150791	0.185316	-0.275525	-0.42298	-0.187842	4568	4586	9154	4677
BIN1	O00499	Myc box-dependent-interacting protein 1 OS=Homo sapiens OX=9606 GN=BIN1 PE=1 SV=1	KLNECLQEVYEPDWPGRDEANK	1xTMTpro [N-Term]; 1xCarbamidomethyl [C5(100)]; 2xTMTpro [K1(100); K22(100)]	0.0889126	0.106006	0.0948161	0.103853	0.0616391	0.0666397	0.28428	-0.119308	0.134372	-0.0265642	-0.104781	0.647851	0.535314	3912	5246	9158	4678
RPL7A	P62424	60S ribosomal protein L7a OS=Homo sapiens OX=9606 GN=RPL7A PE=1 SV=2	KMGVPYCIIK	1xTMTpro [N-Term]; 1xOxidation [M2(100)]; 1xCarbamidomethyl [C7(100)]; 2xTMTpro [K1(100); K10(100)]	0.00326776	0.0036534	0.00427162	0.0038172	0.00477013	0.00496025	0.164823	-0.19123	-0.0302933	0.195247	-0.0329807	-0.354494	-0.410878	4904	4260	9164	4679
CLIC1	O00299	Chloride intracellular channel protein 1 OS=Homo sapiens OX=9606 GN=CLIC1 PE=1 SV=4	LHIVQVVCK	1xTMTpro [N-Term]; 1xCarbamidomethyl [C8(100)]; 1xTMTpro [K9(100)]	0.0382844	0.0419058	0.0389834	0.0426431	0.0461103	0.042445	0.0697138	-0.0532737	0.0771202	-0.0271709	-0.102283	-0.215058	-0.0955654	6456	2709	9165	4680
SUGT1	Q9Y2Z0	Protein SGT1 homolog OS=Homo sapiens OX=9606 GN=SUGT1 PE=1 SV=3	AYCHILLGNYCVAVADAK	1xTMTpro [N-Term]; 2xCarbamidomethyl [C3(100); C11(100)]; 1xTMTpro [K18(100)]	0.061834	0.0453312	0.0611387	0.0473545	0.044193	0.0459346	0.193961	0.140366	-0.30753	0.124052	0.244533	0.344214	0.288453	4608	4557	9165	4680
GNAI2	P04899	Guanine nucleotide-binding protein G(i) subunit alpha-2 OS=Homo sapiens OX=9606 GN=GNAI2 PE=1 SV=3	LWADHGVQACFGR	1xTMTpro [N-Term]; 1xCarbamidomethyl [C10(100)]	0.792445	0.684239	0.435337	0.902908	0.711273	0.809774	0.247504	0.314247	0.102436	-0.549931	-0.502516	-0.15834	-0.345456	4175	4993	9168	4682
HECTD1	Q9ULT8	E3 ubiquitin-protein ligase HECTD1 OS=Homo sapiens OX=9606 GN=HECTD1 PE=1 SV=3	VDATDASYPSVNTCVHYLK	1xTMTpro [N-Term]; 1xCarbamidomethyl [C14(100)]; 1xTMTpro [K19(100)]	0.00322467	0.00364261	0.00364621	0.00293993	0.00340169	0.00267073	0.132664	-0.120057	0.055766	0.0571906	0.253424	0.0429568	0.39197	5320	3849	9169	4683
DNPH1	O43598	2'-deoxynucleoside 5'-phosphate N-hydrolase 1 OS=Homo sapiens OX=9606 GN=DNPH1 PE=1 SV=1	SESWERGEPGRPALYFCGSIR	1xTMTpro [N-Term]; 1xCarbamidomethyl [C17(100)]	0.119844	0.115346	0.12454	0.153436	0.134544	0.128455	0.116172	-0.000787639	-0.0559864	0.054653	-0.355686	-0.166128	-0.0993111	5562	3608	9170	4684
UBE2E1	P51965	Ubiquitin-conjugating enzyme E2 E1 OS=Homo sapiens OX=9606 GN=UBE2E1 PE=1 SV=1	ELADITLDPPPNCSAGPK	1xTMTpro [N-Term]; 1xCarbamidomethyl [C13(100)]; 1xTMTpro [K18(100)]	1.35774	1.66172	1.92117	2.21688	1.86038	1.89326	0.167383	-0.278525	0.0129445	0.222253	-0.428801	-0.175866	-0.201147	4882	4292	9174	4685
RTF1	Q92541	RNA polymerase-associated protein RTF1 homolog OS=Homo sapiens OX=9606 GN=RTF1 PE=1 SV=4	WCHMPFFAK	1xTMTpro [N-Term]; 1xCarbamidomethyl [C2(100)]; 1xTMTpro [K9(100)]	0.0913229	0.0876258	0.145421	0.130496	0.128764	0.152481	0.255933	-0.243627	-0.303248	0.427558	-0.271335	-0.252052	-0.495954	4125	5049	9174	4685
MCM2	P49736	DNA replication licensing factor MCM2 OS=Homo sapiens OX=9606 GN=MCM2 PE=1 SV=4	TSGVVTSCTGVLPQLSMVK	1xTMTpro [N-Term]; 1xCarbamidomethyl [C8(100)]; 1xTMTpro [K19(100)]	0.0256785	0.0238539	0.0277154	0.0269744	0.0301259	0.0335071	0.1281	-0.00397032	-0.110306	0.106157	-0.0670586	-0.226473	-0.379935	5379	3796	9175	4687
SEC24C	P53992	Protein transport protein Sec24C OS=Homo sapiens OX=9606 GN=SEC24C PE=1 SV=3	IHNLALNCCTQLADLYR	1xTMTpro [N-Term]; 2xCarbamidomethyl [C8(100); C9(100)]	0.114316	0.102609	0.139503	0.125391	0.144427	0.163473	0.173048	-0.0556183	-0.211492	0.231647	-0.0777795	-0.28169	-0.460403	4831	4344	9175	4687
NTMT1	Q9BV86	N-terminal Xaa-Pro-Lys N-methyltransferase 1 OS=Homo sapiens OX=9606 GN=NTMT1 PE=1 SV=3	DNMAQEGVILDDVDSSVCRDLDVVR	1xTMTpro [N-Term]; 1xCarbamidomethyl [C18(100)]	0.150653	0.130351	0.141869	0.126696	0.119559	0.128125	0.0938285	0.0959666	-0.112861	0.00929897	0.15389	0.237537	0.137705	5951	3225	9176	4689
ARHGEF3	Q9NR81	Rho guanine nucleotide exchange factor 3 OS=Homo sapiens OX=9606 GN=ARHGEF3 PE=1 SV=1	ETVLCAAGQAGVLDSEGSFLNPTTGSR	1xTMTpro [N-Term]; 1xCarbamidomethyl [C5(100)]	0.318216	0.284024	0.398634	0.496322	0.348019	0.404625	0.210736	-0.0682216	-0.232212	0.25684	-0.573051	-0.0609389	-0.278359	4471	4707	9178	4690
TBCE	Q15813	Tubulin-specific chaperone E OS=Homo sapiens OX=9606 GN=TBCE PE=1 SV=1	CVAGCPGLEELYLESNNIFISERPTDVLQTVK	1xTMTpro [N-Term]; 2xCarbamidomethyl [C1(100); C5(100)]; 1xTMTpro [K32(100)]	0.00871768	0.00762962	0.00867178	0.00811073	0.00682318	0.00662809	0.125211	0.0639495	-0.128383	0.056334	0.0401623	0.289551	0.331401	5426	3755	9181	4691
ACOX1	Q15067	Peroxisomal acyl-coenzyme A oxidase 1 OS=Homo sapiens OX=9606 GN=ACOX1 PE=1 SV=3	AFTSWTANTGIEACR	1xTMTpro [N-Term]; 1xCarbamidomethyl [C14(100)]	0.0854701	0.0882495	0.114442	0.107617	0.111776	0.127088	0.163262	-0.168425	-0.122258	0.252704	-0.163984	-0.218696	-0.403908	4944	4239	9183	4692
RAB3B	P20337	Ras-related protein Rab-3B OS=Homo sapiens OX=9606 GN=RAB3B PE=1 SV=2	CDMEEERVVPTEK	1xTMTpro [N-Term]; 1xCarbamidomethyl [C1(100)]; 1xTMTpro [K13(100)]	0.360121	0.401434	0.379701	0.363137	0.336381	0.300328	0.107063	-0.079108	0.0775751	-0.00272304	0.0670762	0.177494	0.341049	5724	3460	9184	4693
ENO2	P09104	Gamma-enolase OS=Homo sapiens OX=9606 GN=ENO2 PE=1 SV=3	VNQIGSVTEAIQACK	1xCarbamidomethyl [C14(100)]; 1xTMTpro [K15(100)]	0.00617601	0.00921082	0.0104656	0.0132582	0.0118145	0.00834657	0.263605	-0.480592	0.0960628	0.28032	-0.621542	-0.455221	0.0460836	4082	5103	9185	4694
PSMC3	P17980	26S proteasome regulatory subunit 6A OS=Homo sapiens OX=9606 GN=PSMC3 PE=1 SV=3	AVCVEAGMIALRR	1xTMTpro [N-Term]; 1xCarbamidomethyl [C3(100)]	0.0271362	0.029921	0.0362921	0.0291946	0.0235482	0.024458	0.182453	-0.197457	-0.0565174	0.221977	0.0919739	0.402063	0.347372	4752	4438	9190	4695
WDR82	Q6UXN9	WD repeat-containing protein 82 OS=Homo sapiens OX=9606 GN=WDR82 PE=1 SV=1	TCEWTGLK	1xCarbamidomethyl [C2(100)]; 1xTMTpro [K8(100)]	0.139513	0.19935	0.218297	0.25398	0.225317	0.208316	0.204311	-0.412729	0.102172	0.233165	-0.451585	-0.278825	-0.165642	4536	4656	9192	4696
OCIAD1	Q9NX40	OCIA domain-containing protein 1 OS=Homo sapiens OX=9606 GN=OCIAD1 PE=1 SV=1	RVFAECNDESFWFR	1xTMTpro [N-Term]; 1xCarbamidomethyl [C6(100)]	1.22974	1.03058	1.63508	1.32988	1.56964	2.17379	0.277961	-0.0784513	-0.333359	0.332553	-0.0344879	-0.273623	-0.743406	3999	5199	9198	4697
PHAX	Q9H814	Phosphorylated adapter RNA export protein OS=Homo sapiens OX=9606 GN=PHAX PE=1 SV=1	AVESVDSSEESFSDSDDDSCLWK	1xTMTpro [N-Term]; 1xCarbamidomethyl [C20(100)]; 1xTMTpro [K23(100)]	0.0458338	0.0458956	0.0699887	0.0383298	0.0402857	0.0484283	0.285633	-0.234034	-0.232091	0.376675	0.491981	0.42018	0.154598	3944	5256	9200	4698
LRPPRC	P42704	Leucine-rich PPR motif-containing protein, mitochondrial OS=Homo sapiens OX=9606 GN=LRPPRC PE=1 SV=3	AILQENGCLSDSDMFSQAGLR	1xTMTpro [N-Term]; 1xDeamidated [N6(100)]; 1xCarbamidomethyl [C8(100)]	0.00134228	0.00155112	0.00193233	0.00248917	0.00186186	0.00173179	0.228776	-0.261104	-0.0524733	0.264559	-0.629877	-0.210958	-0.106478	4362	4839	9201	4699
ARIH1	Q9Y4X5	E3 ubiquitin-protein ligase ARIH1 OS=Homo sapiens OX=9606 GN=ARIH1 PE=1 SV=2	SSAQDMPCQICYLNYPNSYFTGLECGHK	1xTMTpro [N-Term]; 3xCarbamidomethyl [C8(100); C11(100); C25(100)]; 1xTMTpro [K28(100)]	0.0316808	0.0345532	0.0464349	0.0371622	0.0516578	0.0529697	0.226698	-0.245446	-0.120236	0.306155	0.0152187	-0.459931	-0.496115	4381	4823	9204	4700
PLS3	P13797	Plastin-3 OS=Homo sapiens OX=9606 GN=PLS3 PE=1 SV=4	EGICALGGTSELSSEGTQHSYSEEEK	1xTMTpro [N-Term]; 1xCarbamidomethyl [C4(100)]; 1xTMTpro [K26(100)]	0.00149623	0.0016517	0.00239602	0.00124244	0.0015755	0.00153535	0.2876	-0.30462	-0.162003	0.37469	0.572779	0.230144	0.267384	3930	5275	9205	4701
PARP4	Q9UKK3	Protein mono-ADP-ribosyltransferase PARP4 OS=Homo sapiens OX=9606 GN=PARP4 PE=1 SV=3	CKIEHVEQNTEEFLR	1xTMTpro [N-Term]; 1xCarbamidomethyl [C1(100)]; 1xTMTpro [K2(100)]	0.0531654	0.0442257	0.0507184	0.0581574	0.0529043	0.0579613	0.104546	0.106857	-0.158744	0.0388794	-0.236335	-0.0997559	-0.231462	5790	3415	9205	4701
NDUFA2	O43678	NADH dehydrogenase [ubiquinone] 1 alpha subcomplex subunit 2 OS=Homo sapiens OX=9606 GN=NDUFA2 PE=1 SV=3	ECSDVQPK	1xTMTpro [N-Term]; 1xCarbamidomethyl [C2(100)]; 1xTMTpro [K8(100)]	0.754513	0.83808	1.21486	0.889313	1.27674	1.49998	0.28054	-0.310684	-0.159142	0.376494	0.0735373	-0.448161	-0.680645	3985	5221	9206	4703
CTCF	P49711	Transcriptional repressor CTCF OS=Homo sapiens OX=9606 GN=CTCF PE=1 SV=1	HADNCAGPDGVEGENGGETKK	1xCarbamidomethyl [C5(100)]; TMTpro [K]; 1xTMTpro [N-Term]	0.144781	0.208954	0.214034	0.238767	0.232539	0.222981	0.195004	-0.386468	0.142841	0.1775	-0.335261	-0.297134	-0.236582	4639	4570	9209	4704
MBNL1	Q9NR56	Muscleblind-like protein 1 OS=Homo sapiens OX=9606 GN=MBNL1 PE=1 SV=2	FAHPADSTMIDTNDNTVTVCMDYIK	1xTMTpro [N-Term]; 1xOxidation [M9(100)]; 1xCarbamidomethyl [C20(100)]; 1xTMTpro [K25(100)]	0.00475813	0.00539399	0.00317971	0.00399386	0.00309563	0.00339802	0.285226	0.098554	0.279513	-0.482945	0.154057	0.521608	0.387146	3958	5251	9209	4704
STRN	O43815	Striatin OS=Homo sapiens OX=9606 GN=STRN PE=1 SV=4	EDQCLMPEAWNVDQGVITK	1xTMTpro [N-Term]; 1xCarbamidomethyl [C4(100)]; 1xTMTpro [K19(100)]	0.0855124	0.0930437	0.106117	0.0506715	0.0931626	0.0852849	0.293284	-0.150138	-0.0283633	0.161312	0.905097	0.0265202	0.153982	3888	5323	9211	4706
NCAPD2	Q15021	Condensin complex subunit 1 OS=Homo sapiens OX=9606 GN=NCAPD2 PE=1 SV=3	ESTGNMVTGQTVCK	1xTMTpro [N-Term]; 1xCarbamidomethyl [C13(100)]; 1xTMTpro [K14(100)]	0.0985391	0.107499	0.103018	0.156717	0.113461	0.115139	0.21124	-0.0641383	0.0614187	-1.1239e-05	-0.605252	-0.139292	-0.160472	4500	4711	9211	4706
USP47	Q96K76	Ubiquitin carboxyl-terminal hydrolase 47 OS=Homo sapiens OX=9606 GN=USP47 PE=1 SV=3	SFGWDSSEAWQQHDVQELCR	1xTMTpro [N-Term]; 1xCarbamidomethyl [C19(100)]	0.154522	0.0965463	0.164822	0.195721	0.136865	0.200564	0.256014	0.156574	-0.521948	0.249666	-0.49756	0.0184902	-0.532822	4160	5051	9211	4706
GLUL	P15104	Glutamine synthetase OS=Homo sapiens OX=9606 GN=GLUL PE=1 SV=4	TCLLNETGDEPFQYKN	1xCarbamidomethyl [C2(100)]; 1xTMTpro [K15(100)]	0.0404789	0.0463165	0.0535881	0.0504233	0.0585731	0.0570498	0.143781	-0.209168	-0.0148133	0.195573	-0.107753	-0.3239	-0.285884	5215	4000	9215	4709
BTAF1	O14981	TATA-binding protein-associated factor 172 OS=Homo sapiens OX=9606 GN=BTAF1 PE=1 SV=2	MQNECK	1xTMTpro [N-Term]; 1xCarbamidomethyl [C5(100)]; 1xTMTpro [K6(100)]	0.0562467	0.053331	0.0544453	0.0898356	0.0571579	0.0639897	0.255822	0.0409056	-0.0358894	-0.00605707	-0.716423	-0.0640885	-0.226975	4170	5047	9217	4710
APIP	Q96GX9	Methylthioribulose-1-phosphate dehydratase OS=Homo sapiens OX=9606 GN=APIP PE=1 SV=1	YLIPELCK	1xTMTpro [N-Term]; 1xCarbamidomethyl [C7(100)]; 1xTMTpro [K8(100)]	0.338133	0.265297	0.361356	0.226307	0.263623	0.303815	0.198529	0.0723442	-0.277638	0.168175	0.506967	0.286772	0.0820544	4615	4603	9218	4711
DDHD1	Q8NEL9	Phospholipase DDHD1 OS=Homo sapiens OX=9606 GN=DDHD1 PE=1 SV=2	GEPGLHLAPGTDDHNHHLALDPCLSDENYDFSSAESGSSLR	1xTMTpro [N-Term]; 1xCarbamidomethyl [C23(100)]	0.129205	0.125221	0.112466	0.0902523	0.120927	0.0981814	0.16178	0.0792745	0.0340792	-0.120906	0.438356	0.0162536	0.31687	4998	4222	9220	4712
SF3B1	O75533	Splicing factor 3B subunit 1 OS=Homo sapiens OX=9606 GN=SF3B1 PE=1 SV=3	VQENCIDLVGR	1xTMTpro [N-Term]; 1xCarbamidomethyl [C5(100)]	0.0107655	0.0123889	0.0122264	0.0098019	0.0101161	0.011209	0.10405	-0.131587	0.0710465	0.0519913	0.266874	0.221358	0.0733488	5818	3403	9221	4713
GRHPR	Q9UBQ7	Glyoxylate reductase/hydroxypyruvate reductase OS=Homo sapiens OX=9606 GN=GRHPR PE=1 SV=1	GVAGAHGLLCLLSDHVDK	1xTMTpro [N-Term]; 1xCarbamidomethyl [C10(100)]; 1xTMTpro [K18(100)]	0.294528	0.347651	0.437654	0.378307	0.477067	0.472209	0.196812	-0.28937	-0.0501338	0.282017	-0.0717849	-0.40642	-0.391654	4635	4589	9224	4714
SRRM2	Q9UQ35	Serine/arginine repetitive matrix protein 2 OS=Homo sapiens OX=9606 GN=SRRM2 PE=1 SV=2	GRSECDSSPEPK	1xTMTpro [N-Term]; 1xCarbamidomethyl [C5(100)]; 1xTMTpro [K12(100)]	0.00331307	0.00453978	0.00498131	0.00492616	0.00682635	0.00460691	0.247403	-0.368786	0.0856679	0.219571	-0.203509	-0.67416	-0.106845	4239	4989	9228	4715
EXOSC8	Q96B26	Exosome complex component RRP43 OS=Homo sapiens OX=9606 GN=EXOSC8 PE=1 SV=1	GYVVPNVDLPPLCSSR	1xTMTpro [N-Term]; 1xCarbamidomethyl [C13(100)]	0.253821	0.23409	0.332529	0.306835	0.319846	0.372554	0.185026	-0.107623	-0.224375	0.282046	-0.166029	-0.22594	-0.446014	4764	4468	9232	4716
ACTN1	P12814	Alpha-actinin-1 OS=Homo sapiens OX=9606 GN=ACTN1 PE=1 SV=2_x000D_ Alpha-actinin-3 OS=Homo sapiens OX=9606 GN=ACTN3 PE=1 SV=2_x000D_ Alpha-actinin-4 OS=Homo sapiens OX=9606 GN=ACTN4 PE=1 SV=2	CQLEINFNTLQTK	1xTMTpro [N-Term]; 1xCarbamidomethyl [C1(100)]; 1xTMTpro [K13(100)]	0.0208408	0.0188095	0.0300726	0.0215614	0.0335284	0.0359148	0.2801	-0.157257	-0.30521	0.371778	0.108219	-0.528712	-0.627908	4018	5215	9233	4717
SHMT2	P34897	Serine hydroxymethyltransferase, mitochondrial OS=Homo sapiens OX=9606 GN=SHMT2 PE=1 SV=3	RYYGGAEVVDEIELLCQRR	1xTMTpro [N-Term]; 1xCarbamidomethyl [C16(100)]	0.000315076	0.000458545	0.000411755	0.000379976	0.00056374	0.000556729	0.233877	-0.326612	0.214754	0.0594764	0.0564009	-0.512718	-0.494665	4348	4886	9234	4718
PLA2G4A	P47712	Cytosolic phospholipase A2 OS=Homo sapiens OX=9606 GN=PLA2G4A PE=1 SV=2	CSVSLSNVEAR	1xTMTpro [N-Term]; 1xCarbamidomethyl [C1(100)]	0.535471	0.401433	0.50141	0.561769	0.503417	0.749039	0.23147	0.159464	-0.256185	0.0646459	-0.228634	-0.0704098	-0.643697	4371	4863	9234	4718
VAMP7	P51809	Vesicle-associated membrane protein 7 OS=Homo sapiens OX=9606 GN=VAMP7 PE=1 SV=3	IVYLCITDDDFERSR	1xTMTpro [N-Term]; 1xCarbamidomethyl [C5(100)]	0.0475538	0.059551	0.0786316	0.0605418	0.0438078	0.0419224	0.300425	-0.380661	-0.0560966	0.344887	0.0322894	0.499035	0.562502	3867	5368	9235	4720
EHBP1L1	Q8N3D4	EH domain-binding protein 1-like protein 1 OS=Homo sapiens OX=9606 GN=EHBP1L1 PE=1 SV=2	AGEAEESSAVCQVDAEQR	1xTMTpro [N-Term]; 1xCarbamidomethyl [C11(100)]	0.0149102	0.0130308	0.0101699	0.0112469	0.0187647	0.0202149	0.285954	0.23106	0.0366844	-0.320937	0.175719	-0.56278	-0.670179	3975	5261	9236	4721
PDIA5	Q14554	Protein disulfide-isomerase A5 OS=Homo sapiens OX=9606 GN=PDIA5 PE=1 SV=1	GQGTICWVDCGDAESRK	1xTMTpro [N-Term]; 2xCarbamidomethyl [C6(100); C10(100)]	0.014221	0.014915	0.0222035	0.0175018	0.0127444	0.010055	0.335829	-0.267087	-0.198343	0.375682	-0.0324012	0.425243	0.767192	3642	5597	9239	4722
HDDC2	Q7Z4H3	5'-deoxynucleotidase HDDC2 OS=Homo sapiens OX=9606 GN=HDDC2 PE=1 SV=1	LALVHDMAECIVGDIAPADNIPKEEK	1xTMTpro [N-Term]; 1xCarbamidomethyl [C10(100)]; 1xTMTpro [K26(100)]	0.0223379	0.023764	0.0286042	0.0217751	0.0204244	0.0204149	0.161492	-0.15677	-0.0674855	0.199963	0.193588	0.285971	0.286643	5020	4219	9239	4722
ITGAV	P06756	Integrin alpha-V OS=Homo sapiens OX=9606 GN=ITGAV PE=1 SV=2	QAHILLDCGEDNVCKPK	1xTMTpro [N-Term]; 2xCarbamidomethyl [C8(100); C14(100)]; 2xTMTpro [K15(100); K17(100)]	0.0274961	0.0317523	0.0293537	0.0371953	0.0309164	0.0341296	0.116111	-0.103154	0.104483	-0.00883414	-0.332743	-0.0659949	-0.208646	5634	3606	9240	4724
HDGF	P51858	Hepatoma-derived growth factor OS=Homo sapiens OX=9606 GN=HDGF PE=1 SV=1	CGDLVFAK	1xCarbamidomethyl [C1(100)]; 1xTMTpro [K8(100)]	0.0177971	0.0265384	0.0161224	0.0289159	0.0271893	0.0207632	0.254667	-0.179326	0.397114	-0.321903	-0.520894	-0.432073	-0.0430574	4199	5041	9240	4724
PCYT2	Q99447	Ethanolamine-phosphate cytidylyltransferase OS=Homo sapiens OX=9606 GN=PCYT2 PE=1 SV=1	YNCDFCVHGNDITLTVDGRDTYEEVK	2xCarbamidomethyl [C3(100); C6(100)]; 1xTMTpro [K26(100)]	0.00696314	0.00556732	0.00706873	0.0109585	0.00773807	0.00668978	0.269089	0.091979	-0.230778	0.113692	-0.746222	-0.244215	-0.034199	4105	5137	9242	4726
TRMT10C	Q7L0Y3	tRNA methyltransferase 10 homolog C OS=Homo sapiens OX=9606 GN=TRMT10C PE=1 SV=2	SSVQEECVSTISSSKDEDPLAATREFIEMWR	1xTMTpro [N-Term]; 1xCarbamidomethyl [C7(100)]; 1xTMTpro [K15(100)]	0.0719976	0.0435721	0.0485456	0.0500395	0.035891	0.0422654	0.308485	0.396274	-0.328271	-0.172336	0.128608	0.608053	0.372197	3820	5425	9245	4727
TLN2	Q9Y4G6	Talin-2 OS=Homo sapiens OX=9606 GN=TLN2 PE=1 SV=4_x000D_ Talin-1 OS=Homo sapiens OX=9606 GN=TLN1 PE=1 SV=3	ELIECAR	1xTMTpro [N-Term]; 1xCarbamidomethyl [C5(100)]	0.0799132	0.0818424	0.0662382	0.0754642	0.0989666	0.106043	0.191848	0.0724737	0.106888	-0.198297	0.0101675	-0.380982	-0.480614	4709	4536	9245	4727
SUPT16H	Q9Y5B9	FACT complex subunit SPT16 OS=Homo sapiens OX=9606 GN=SUPT16H PE=1 SV=1	KYLAGADPSTVEMCYPPIIQSGGNYNLK	1xTMTpro [N-Term]; 1xCarbamidomethyl [C14(100)]; 2xTMTpro [K1(100); K28(100)]	0.00607728	0.00521379	0.0056979	0.00587705	0.00675878	0.00785432	0.167041	0.101861	-0.119231	0.00886674	-0.0535292	-0.255198	-0.471922	4963	4285	9248	4729
CPPED1	Q9BRF8	Serine/threonine-protein phosphatase CPPED1 OS=Homo sapiens OX=9606 GN=CPPED1 PE=1 SV=3	HCQHAIVFQHIPLFLESIDEDDDYYFNLSK	1xTMTpro [N-Term]; 1xCarbamidomethyl [C2(100)]; 1xTMTpro [K30(100)]	1.09961	1.4588	1.85139	1.55693	1.98475	1.98554	0.235563	-0.418759	-0.0109674	0.332857	-0.0829506	-0.43321	-0.433781	4352	4899	9251	4730
THOP1	P52888	Thimet oligopeptidase OS=Homo sapiens OX=9606 GN=THOP1 PE=1 SV=2	YCVDQNLLK	1xCarbamidomethyl [C2(100)]; 1xTMTpro [K9(100)]	0.00854763	0.0141665	0.0157362	0.0120063	0.0216402	0.0173764	0.305473	-0.58444	0.144451	0.296054	0.0942477	-0.755676	-0.439094	3851	5402	9253	4731
CNN2	Q99439	Calponin-2 OS=Homo sapiens OX=9606 GN=CNN2 PE=1 SV=4	CASQVGMTAPGTR	1xTMTpro [N-Term]; 1xCarbamidomethyl [C1(100)]	0.00787683	0.00851131	0.00555861	0.00648241	0.011359	0.0110545	0.287217	0.106643	0.218408	-0.396249	0.174443	-0.634796	-0.595588	3983	5271	9254	4732
RNF40	O75150	E3 ubiquitin-protein ligase BRE1B OS=Homo sapiens OX=9606 GN=RNF40 PE=1 SV=5	QACEDELRER	1xTMTpro [N-Term]; 1xCarbamidomethyl [C3(100)]	0.0162781	0.0185294	0.0206532	0.0237585	0.0214734	0.0198016	0.135444	-0.183569	0.00331251	0.159861	-0.361942	-0.216047	-0.0991145	5361	3896	9257	4733
PXN	P49023	Paxillin OS=Homo sapiens OX=9606 GN=PXN PE=1 SV=3	CITAMAK	1xTMTpro [N-Term]; 1xCarbamidomethyl [C1(100)]; 1xTMTpro [K7(100)]	0.121113	0.110446	0.106668	0.116685	0.134538	0.170614	0.215806	0.103326	-0.0296878	-0.0799041	-0.049585	-0.254989	-0.59771	4509	4748	9257	4733
EEF1A2	Q05639	Elongation factor 1-alpha 2 OS=Homo sapiens OX=9606 GN=EEF1A2 PE=1 SV=1	SGDAAIVEMVPGKPMCVESFSQYPPLGR	1xTMTpro [N-Term]; 1xCarbamidomethyl [C16(100)]; 1xTMTpro [K13(100)]	0.032235	0.0177047	0.0258188	0.0283334	0.0287667	0.0405009	0.277386	0.352182	-0.512313	0.0319776	-0.166056	-0.187951	-0.681507	4061	5196	9257	4733
PTBP1	P26599	Polypyrimidine tract-binding protein 1 OS=Homo sapiens OX=9606 GN=PTBP1 PE=1 SV=1	LSLDGQNIYNACCTLR	1xTMTpro [N-Term]; 1xDeamidated [N10(100)]; 2xCarbamidomethyl [C12(100); C13(100)]	0.00145516	0.00189736	0.00211324	0.00241543	0.00229769	0.00193522	0.183899	-0.324279	0.0585313	0.213997	-0.406821	-0.334725	-0.0870384	4802	4457	9259	4736
KIDINS220	Q9ULH0	Kinase D-interacting substrate of 220 kDa OS=Homo sapiens OX=9606 GN=KIDINS220 PE=1 SV=3	AGETPYNIDCSHQK	1xTMTpro [N-Term]; 1xCarbamidomethyl [C10(100)]; 1xTMTpro [K14(100)]	0.892627	0.839825	0.788922	0.859011	0.622908	0.596472	0.211999	0.0868818	-0.00108654	-0.0912936	-0.0315008	0.432156	0.494721	4540	4719	9259	4736
SMC3	Q9UQE7	Structural maintenance of chromosomes protein 3 OS=Homo sapiens OX=9606 GN=SMC3 PE=1 SV=2	LEQCNTELK	1xTMTpro [N-Term]; 1xCarbamidomethyl [C4(100)]; 1xTMTpro [K9(100)]	0.00131977	0.000963669	0.00102128	0.00103966	0.000767104	0.000894487	0.219287	0.26072	-0.192951	-0.109189	0.0834473	0.522067	0.300429	4494	4770	9264	4738
CLTC	Q00610	Clathrin heavy chain 1 OS=Homo sapiens OX=9606 GN=CLTC PE=1 SV=5	CNEPAVWSQLAK	1xCarbamidomethyl [C1(100)]; 1xTMTpro [K12(100)]	0.00188964	0.00270636	0.00245722	0.00281014	0.00316391	0.00256367	0.179118	-0.315206	0.203033	0.0637066	-0.257324	-0.428389	-0.124893	4863	4403	9266	4739
IRF2BP1	Q8IU81	Interferon regulatory factor 2-binding protein 1 OS=Homo sapiens OX=9606 GN=IRF2BP1 PE=1 SV=1	AQGPAGEVYCPSGDK	1xTMTpro [N-Term]; 1xCarbamidomethyl [C10(100)]; 1xTMTpro [K15(100)]	0.0169138	0.0199552	0.0277745	0.0262581	0.0320376	0.0232872	0.246837	-0.349343	-0.110778	0.366219	-0.285221	-0.572225	-0.111998	4286	4980	9266	4739
EIF6	P56537	Eukaryotic translation initiation factor 6 OS=Homo sapiens OX=9606 GN=EIF6 PE=1 SV=1	ASFENNCEIGCFAK	2xCarbamidomethyl [C7(100); C11(100)]; 1xTMTpro [K14(100)]; 1xTMTpro [N-Term]	0.144004	0.138624	0.103386	0.224131	0.150678	0.131667	0.291379	0.162419	0.107486	-0.315651	-0.800656	-0.227775	-0.0332006	3962	5305	9267	4741
MPHOSPH10	O00566	U3 small nucleolar ribonucleoprotein protein MPP10 OS=Homo sapiens OX=9606 GN=MPHOSPH10 PE=1 SV=2	ATGRPECFLTIQEGLASK	1xTMTpro [N-Term]; 1xCarbamidomethyl [C7(100)]; 1xTMTpro [K18(100)]	0.052175	0.0491668	0.0547784	0.0339389	0.0478136	0.0481275	0.194625	0.00373699	-0.0819391	0.0739839	0.616682	0.122203	0.112761	4705	4565	9270	4742
IVD	P26440	Isovaleryl-CoA dehydrogenase, mitochondrial OS=Homo sapiens OX=9606 GN=IVD PE=1 SV=2	GSNTCELIFEDCK	1xTMTpro [N-Term]; 2xCarbamidomethyl [C5(100); C12(100)]	0.00279693	0.00314848	0.00359775	0.00394955	0.00343659	0.0037745	0.134462	-0.185661	-0.0148498	0.177591	-0.312185	-0.111476	-0.246783	5393	3878	9271	4743
RPS11	P62280	40S ribosomal protein S11 OS=Homo sapiens OX=9606 GN=RPS11 PE=1 SV=3	KCPFTGNVSIR	1xTMTpro [N-Term]; 1xCarbamidomethyl [C2(100)]; 1xTMTpro [K1(100)]	0.0678332	0.0894811	0.0778068	0.0752823	0.0676178	0.0502417	0.224348	-0.208377	0.191213	-0.0104739	0.058058	0.212967	0.641483	4470	4802	9272	4744
IFIT5	Q13325	Interferon-induced protein with tetratricopeptide repeats 5 OS=Homo sapiens OX=9606 GN=IFIT5 PE=1 SV=1	AQKIDPENAEFLTALCELR	1xTMTpro [N-Term]; 1xCarbamidomethyl [C16(100)]; 1xTMTpro [K3(100)]	0.417094	0.457942	0.631741	0.608354	0.62745	0.620001	0.218414	-0.268058	-0.133267	0.330901	-0.276481	-0.321068	-0.303839	4515	4764	9279	4745
RPL24	P83731	60S ribosomal protein L24 OS=Homo sapiens OX=9606 GN=RPL24 PE=1 SV=1	MKVELCSFSGYK	1xTMTpro [N-Term]; 1xCarbamidomethyl [C6(100)]; 2xTMTpro [K2(100); K12(100)]	0.208077	0.194429	0.141234	0.163712	0.265393	0.27931	0.276373	0.199164	0.101286	-0.359863	0.146792	-0.550176	-0.623914	4092	5189	9281	4746
GCN1	Q92616	eIF-2-alpha kinase activator GCN1 OS=Homo sapiens OX=9606 GN=GCN1 PE=1 SV=6	CVAGKDLPEGAVK	1xCarbamidomethyl [C1(100)]; 2xTMTpro [K5(100); K13(100)]	0.00467726	0.00652607	0.00588662	0.00664939	0.00742634	0.00637903	0.165373	-0.284449	0.1961	0.0473254	-0.223109	-0.382539	-0.163225	5014	4269	9283	4747
CTSB	P07858	Cathepsin B OS=Homo sapiens OX=9606 GN=CTSB PE=1 SV=3	EQWPQCPTIK	1xTMTpro [N-Term]; 1xCarbamidomethyl [C6(100)]; 1xTMTpro [K10(100)]	0.0647625	0.0774609	0.0573855	0.0712998	0.0800528	0.0870428	0.16092	-0.038984	0.219327	-0.213455	-0.0997571	-0.26681	-0.387583	5071	4213	9284	4748
AP3M1	Q9Y2T2	AP-3 complex subunit mu-1 OS=Homo sapiens OX=9606 GN=AP3M1 PE=1 SV=1	SVVSQSVCDYFFEAQEK	1xTMTpro [N-Term]; 1xCarbamidomethyl [C8(100)]; 1xTMTpro [K17(100)]	0.0290859	0.033632	0.0275231	0.0276714	0.0240139	0.0258762	0.133868	-0.0484994	0.161015	-0.12818	0.120424	0.324952	0.217193	5419	3865	9284	4748
FABP5	Q01469	Fatty acid-binding protein 5 OS=Homo sapiens OX=9606 GN=FABP5 PE=1 SV=3	TTQFSCTLGEKFEETTADGRK	1xAcetyl [N-Term]; 1xDeamidated [Q3(100)]; 1xCarbamidomethyl [C6(100)]; 2xTMTpro [K11(100); K21(100)]	0.0178047	0.0213055	0.0227631	0.0215224	0.0134109	0.0152694	0.259968	-0.212095	0.0468695	0.142343	-0.0614843	0.620947	0.433717	4206	5080	9286	4750
SMARCC1	Q92922	SWI/SNF complex subunit SMARCC1 OS=Homo sapiens OX=9606 GN=SMARCC1 PE=1 SV=3	SVDLGEDNVTEQTNHIIIPSYASWFDYNCIHVIERR	1xTMTpro [N-Term]; 1xCarbamidomethyl [C29(100)]	0.00216226	0.00263481	0.00359124	0.00358863	0.00354474	0.00332044	0.240365	-0.370875	-0.0857183	0.361063	-0.360014	-0.342263	-0.247958	4350	4937	9287	4751
ALDOA	P04075	Fructose-bisphosphate aldolase A OS=Homo sapiens OX=9606 GN=ALDOA PE=1 SV=2_x000D_ Fructose-bisphosphate aldolase C OS=Homo sapiens OX=9606 GN=ALDOC PE=1 SV=2	RCQYVTEK	1xTMTpro [N-Term]; 1xCarbamidomethyl [C2(100)]; 1xTMTpro [K8(100)]	0.00039807	0.00064795	0.000517684	0.000733596	0.000731751	0.000514459	0.247261	-0.388911	0.31395	-0.00986134	-0.493053	-0.489421	0.0188759	4300	4988	9288	4752
ETFA	P13804	Electron transfer flavoprotein subunit alpha, mitochondrial OS=Homo sapiens OX=9606 GN=ETFA PE=1 SV=1	QFNYTHICAGASAFGK	1xTMTpro [N-Term]; 1xCarbamidomethyl [C8(100)]; 1xTMTpro [K16(100)]	0.148387	0.129607	0.156003	0.148439	0.177815	0.184339	0.140186	0.0366431	-0.158579	0.10885	-0.0371474	-0.297655	-0.349639	5334	3961	9295	4753
ADAM10	O14672	Disintegrin and metalloproteinase domain-containing protein 10 OS=Homo sapiens OX=9606 GN=ADAM10 PE=1 SV=1	YGLEECTCASSDGKDDK	1xTMTpro [N-Term]; 2xCarbamidomethyl [C6(100); C8(100)]; 2xTMTpro [K14(100); K17(100)]	0.00812837	0.00890077	0.0115634	0.00630428	0.00838909	0.00852681	0.23812	-0.229641	-0.098676	0.278893	0.596274	0.184093	0.160601	4379	4920	9299	4754
IGF2R	P11717	Cation-independent mannose-6-phosphate receptor OS=Homo sapiens OX=9606 GN=IGF2R PE=1 SV=3	TSSIIFKCDEDEDIGRPQVFSEVR	1xTMTpro [N-Term]; 1xCarbamidomethyl [C8(100)]	0.00311077	0.0037583	0.0035992	0.00585429	0.00457816	0.00325804	0.285983	-0.165716	0.10709	0.0446888	-0.746505	-0.391778	0.0989856	4039	5262	9301	4755
CCT2	P78371	T-complex protein 1 subunit beta OS=Homo sapiens OX=9606 GN=CCT2 PE=1 SV=4	VPDHHPC	1xTMTpro [N-Term]; 1xCarbamidomethyl [C7(100)]	0.0039697	0.00518057	0.00630559	0.00852723	0.00597056	0.00545142	0.275106	-0.376088	0.00799067	0.291511	-0.726958	-0.212746	-0.0815133	4119	5182	9301	4755
DCAF8	Q5TAQ9	DDB1- and CUL4-associated factor 8 OS=Homo sapiens OX=9606 GN=DCAF8 PE=1 SV=1	VAQHKGASHKLALEPDSPCTFLSAGEDAVVFTIDLR	1xDeamidated [Q3(100)]; 1xCarbamidomethyl [C19(100)]; 1xTMTpro [K]; 1xTMTpro [N-Term]	0.0344567	0.0344476	0.0305288	0.0451409	0.0404153	0.0339095	0.165989	0.0560186	0.0556409	-0.118592	-0.44567	-0.286136	-0.0329266	5028	4274	9302	4757
DCXR	Q7Z4W1	L-xylulose reductase OS=Homo sapiens OX=9606 GN=DCXR PE=1 SV=2	ECPGIEPVCVDLGDWEATER	1xTMTpro [N-Term]; 2xCarbamidomethyl [C2(100); C9(100)]	0.0089198	0.00966149	0.013526	0.0110038	0.00604297	0.00839396	0.333631	-0.262854	-0.147618	0.337794	-0.0400594	0.824608	0.350514	3730	5579	9309	4758
AGL	P35573	Glycogen debranching enzyme OS=Homo sapiens OX=9606 GN=AGL PE=1 SV=3	YGNKPEDCPYLWAHMK	1xCarbamidomethyl [C8(100)]; 2xTMTpro [K4(100); K16(100)]	0.0768149	0.10081	0.13667	0.121781	0.136219	0.137019	0.258334	-0.447699	-0.0555192	0.383542	-0.21713	-0.378772	-0.387214	4242	5068	9310	4759
KPNA3	O00505	Importin subunit alpha-4 OS=Homo sapiens OX=9606 GN=KPNA3 PE=1 SV=2	AVGNIVTGTDEQTQVVLNCDVLSHFPNLLSHPK	1xTMTpro [N-Term]; 1xCarbamidomethyl [C19(100)]; 1xTMTpro [K33(100)]	0.253756	0.222675	0.304733	0.28403	0.292133	0.400309	0.229044	-0.0372189	-0.225723	0.226881	-0.125383	-0.165961	-0.62045	4473	4841	9314	4760
ACO2	Q99798	Aconitate hydratase, mitochondrial OS=Homo sapiens OX=9606 GN=ACO2 PE=1 SV=2	DLGGIVLANACGPCIGQWDRK	1xTMTpro [N-Term]; 2xCarbamidomethyl [C11(100); C14(100)]; 1xTMTpro [K21(100)]	0.0319063	0.0409517	0.0328875	0.040558	0.0417556	0.0425139	0.152041	-0.143721	0.216362	-0.100023	-0.202425	-0.244408	-0.270373	5219	4100	9319	4761
LRBA	P50851	Lipopolysaccharide-responsive and beige-like anchor protein OS=Homo sapiens OX=9606 GN=LRBA PE=1 SV=4	HAEFESLCAQYSADK	1xTMTpro [N-Term]; 1xCarbamidomethyl [C8(100)]; 1xTMTpro [K15(100)]	0.00181925	0.00217267	0.00149818	0.00248747	0.00228929	0.00191995	0.193139	-0.0085274	0.247599	-0.288658	-0.442809	-0.323029	-0.0692004	4775	4549	9324	4762
COMTD1	Q86VU5	Catechol O-methyltransferase domain-containing protein 1 OS=Homo sapiens OX=9606 GN=COMTD1 PE=1 SV=1	LLTLEQPQGDSMMTCEQAQLLANLAR	1xTMTpro [N-Term]; 1xCarbamidomethyl [C15(100)]	1.4598	2.22107	2.66454	2.34114	2.90889	2.73997	0.258333	-0.534981	0.0705051	0.333135	-0.146457	-0.459717	-0.373409	4258	5067	9325	4763
R3HDM1	Q15032	R3H domain-containing protein 1 OS=Homo sapiens OX=9606 GN=R3HDM1 PE=1 SV=3	DRIFSQDSLCSQENYIIDK	1xTMTpro [N-Term]; 1xCarbamidomethyl [C10(100)]; 1xTMTpro [K19(100)]	0.0242282	0.0201594	0.0302704	0.0224235	0.0192964	0.0185876	0.240194	-0.0386453	-0.303884	0.282573	0.150319	0.367004	0.420989	4393	4935	9328	4764
RNF40	O75150	E3 ubiquitin-protein ligase BRE1B OS=Homo sapiens OX=9606 GN=RNF40 PE=1 SV=5	LREIQPCLAESR	1xTMTpro [N-Term]; 1xCarbamidomethyl [C7(100)]	0.101477	0.109443	0.143115	0.113447	0.157946	0.177841	0.247952	-0.21778	-0.10875	0.278248	0.05691	-0.4205	-0.591656	4333	4996	9329	4765
GFUS	Q13630	GDP-L-fucose synthase OS=Homo sapiens OX=9606 GN=GFUS PE=1 SV=1	VVSCLSTCIFPDK	1xTMTpro [N-Term]; 2xCarbamidomethyl [C4(100); C8(100)]; 1xTMTpro [K13(100)]	0.303773	0.243231	0.319955	0.309372	0.351452	0.362558	0.149173	0.071993	-0.248674	0.146867	-0.098339	-0.282325	-0.327211	5255	4074	9329	4765
PABPN1	Q86U42	Polyadenylate-binding protein 2 OS=Homo sapiens OX=9606 GN=PABPN1 PE=1 SV=3	VTILCDK	1xTMTpro [N-Term]; 1xCarbamidomethyl [C5(100)]; 1xTMTpro [K7(100)]	1.21778	1.29536	1.38231	1.12532	1.05144	1.25214	0.111287	-0.0925716	-0.0034757	0.0902528	0.20649	0.30446	0.052431	5807	3526	9333	4767
METTL8	Q9H825	mRNA N(3)-methylcytidine methyltransferase METTL8 OS=Homo sapiens OX=9606 GN=METTL8 PE=1 SV=2	MHCPTVPDEK	1xTMTpro [N-Term]; 1xCarbamidomethyl [C3(100)]; 1xTMTpro [K10(100)]	5.52255	4.9108	4.83965	5.19209	3.71948	3.74768	0.207884	0.117386	-0.0519912	-0.0730467	-0.0283651	0.452848	0.441953	4645	4688	9333	4767
PA2G4	Q9UQ80	Proliferation-associated protein 2G4 OS=Homo sapiens OX=9606 GN=PA2G4 PE=1 SV=3	SLVEASSSGVSVLSLCEKGDAMIMEETGK	1xTMTpro [N-Term]; 1xOxidation [M22(100)]; 1xCarbamidomethyl [C16(100)]; 2xTMTpro [K18(100); K29(100)]	0.000287025	0.000246526	0.000335038	0.00032091	0.000320703	0.000433711	0.213851	-0.0125363	-0.231971	0.210614	-0.148457	-0.147526	-0.583025	4602	4733	9335	4769
METTL3	Q86U44	N6-adenosine-methyltransferase catalytic subunit OS=Homo sapiens OX=9606 GN=METTL3 PE=1 SV=2	HTDESLGDCSFLNTCFHMDTCK	1xTMTpro [N-Term]; 3xCarbamidomethyl [C9(100); C15(100); C21(100)]; 1xTMTpro [K22(100)]	0.00420655	0.00564856	0.00695247	0.00518785	0.00518077	0.002951	0.345544	-0.41344	0.0118051	0.311448	0.11094	0.11291	0.924871	3686	5650	9336	4770
CARM1	Q86X55	Histone-arginine methyltransferase CARM1 OS=Homo sapiens OX=9606 GN=CARM1 PE=1 SV=3	CLFQSPLFAK	1xCarbamidomethyl [C1(100)]; 1xTMTpro [K10(100)]	0.0779646	0.103074	0.123087	0.121065	0.131908	0.12008	0.214846	-0.378815	0.0239737	0.279976	-0.256073	-0.379821	-0.244293	4597	4741	9338	4771
ITGB1	P05556	Integrin beta-1 OS=Homo sapiens OX=9606 GN=ITGB1 PE=1 SV=2	FQGQTCEMCQTCLGVCAEHK	1xTMTpro [N-Term]; 4xCarbamidomethyl [C6(100); C9(100); C12(100); C16(100)]; 1xTMTpro [K20(100)]	0.00799045	0.0100201	0.0122942	0.00740743	0.00922015	0.00777012	0.251063	-0.338229	-0.0116861	0.283395	0.447534	0.131716	0.378569	4324	5020	9344	4772
UBTD2	Q8WUN7	Ubiquitin domain-containing protein 2 OS=Homo sapiens OX=9606 GN=UBTD2 PE=1 SV=2	SDIETLDIPEPPPNSGYECQLR	1xTMTpro [N-Term]; 1xCarbamidomethyl [C19(100)]	0.359613	0.478612	0.5318	0.645479	0.587641	0.462693	0.217204	-0.344724	0.0676896	0.219716	-0.499201	-0.363766	-0.0188879	4589	4755	9344	4772
DLST	P36957	Dihydrolipoyllysine-residue succinyltransferase component of 2-oxoglutarate dehydrogenase complex, mitochondrial OS=Homo sapiens OX=9606 GN=DLST PE=1 SV=4	EAQNTCAMLTTFNEIDMSNIQEMR	1xTMTpro [N-Term]; 1xOxidation [M23(100)]; 1xCarbamidomethyl [C6(100)]	0.00677702	0.00624619	0.00480843	0.0073569	0.00706961	0.0069462	0.178137	0.189246	0.071572	-0.30584	-0.307693	-0.250224	-0.224818	4955	4393	9348	4774
MRPL20	Q9BYC9	39S ribosomal protein L20, mitochondrial OS=Homo sapiens OX=9606 GN=MRPL20 PE=1 SV=1	CQVELNRK	1xCarbamidomethyl [C1(100)]; 1xTMTpro [K8(100)]	0.0499923	0.0694599	0.0796294	0.0915702	0.0830365	0.0711497	0.222406	-0.408619	0.0658545	0.262976	-0.464553	-0.323421	-0.100532	4557	4793	9350	4775
DNAJB4	Q9UDY4	DnaJ homolog subfamily B member 4 OS=Homo sapiens OX=9606 GN=DNAJB4 PE=1 SV=1_x000D_ DnaJ homolog subfamily B member 1 OS=Homo sapiens OX=9606 GN=DNAJB1 PE=1 SV=4	VSLEEIYSGCTK	1xTMTpro [N-Term]; 1xCarbamidomethyl [C10(100)]; 1xTMTpro [K12(100)]	0.441621	0.416041	0.446103	0.425293	0.570541	0.621423	0.215045	0.0231595	-0.0629232	0.0377267	0.0311907	-0.392682	-0.515927	4607	4743	9350	4775
CNDP2	Q96KP4	Cytosolic non-specific dipeptidase OS=Homo sapiens OX=9606 GN=CNDP2 PE=1 SV=2	GICYFFIEVECSNK	1xTMTpro [N-Term]; 2xCarbamidomethyl [C3(100); C11(100)]; 1xTMTpro [K14(100)]	0.037432	0.0466901	0.0554118	0.0421463	0.0759423	0.0644499	0.289975	-0.313309	0.00553427	0.252613	0.142175	-0.707323	-0.470596	4059	5292	9351	4777
SUPT6H	Q7KZ85	Transcription elongation factor SPT6 OS=Homo sapiens OX=9606 GN=SUPT6H PE=1 SV=2	NAFATPTISLQESCDYLDR	1xTMTpro [N-Term]; 1xCarbamidomethyl [C14(100)]	0.0191078	0.0134157	0.018484	0.0130486	0.0123198	0.0162629	0.233142	0.168412	-0.341826	0.120534	0.381849	0.464767	0.0641657	4476	4877	9353	4778
NUP214	P35658	Nuclear pore complex protein Nup214 OS=Homo sapiens OX=9606 GN=NUP214 PE=1 SV=2	HPEIFVNFMEPCYGSCTER	1xTMTpro [N-Term]; 2xCarbamidomethyl [C12(100); C16(100)]	0.0743454	0.0912907	0.105516	0.102563	0.113521	0.108716	0.176519	-0.281823	0.0144012	0.22332	-0.182375	-0.32882	-0.266429	4980	4377	9357	4779
DDX39B	Q13838	Spliceosome RNA helicase DDX39B OS=Homo sapiens OX=9606 GN=DDX39B PE=1 SV=1	HFILDECDKMLEQLDMR	1xTMTpro [N-Term]; 1xCarbamidomethyl [C7(100)]	0.00310336	0.00361723	0.00449786	0.00340139	0.00277561	0.00297208	0.227224	-0.269009	-0.0479545	0.266401	0.136717	0.430036	0.331364	4530	4828	9358	4780
TPR	P12270	Nucleoprotein TPR OS=Homo sapiens OX=9606 GN=TPR PE=1 SV=3	DCQEQAK	1xCarbamidomethyl [C2(100)]; 1xTMTpro [K7(100)]	0.000789393	0.00091432	0.000652106	0.000631502	0.000696442	0.000612768	0.202013	0.00754901	0.219505	-0.268088	0.314408	0.173192	0.357854	4728	4633	9361	4781
OLA1	Q9NTK5	Obg-like ATPase 1 OS=Homo sapiens OX=9606 GN=OLA1 PE=1 SV=2	LKPEYDIMCK	1xTMTpro [N-Term]; 1xCarbamidomethyl [C9(100)]; 2xTMTpro [K2(100); K10(100)]	0.109889	0.0982545	0.103809	0.107077	0.123656	0.132336	0.134085	0.0796826	-0.081765	-0.00243507	-0.0422852	-0.24997	-0.347844	5494	3871	9365	4782
PRPF6	O94906	Pre-mRNA-processing factor 6 OS=Homo sapiens OX=9606 GN=PRPF6 PE=1 SV=1	HGELWCAVSK	1xCarbamidomethyl [C6(100)]; 1xTMTpro [K10(100)]	0.00238359	0.00327362	0.00362233	0.00289578	0.00261749	0.00197627	0.26853	-0.375957	0.0817959	0.227829	0.0951378	0.240905	0.646312	4245	5131	9376	4783
TRIM25	Q14258	E3 ubiquitin/ISG15 ligase TRIM25 OS=Homo sapiens OX=9606 GN=TRIM25 PE=1 SV=2	LREFFCPEHSECICHICLVEHK	1xTMTpro [N-Term]; 4xCarbamidomethyl [C6(100); C12(100); C14(100); C17(100)]; 1xTMTpro [K22(100)]	0.0504467	0.0606347	0.0792147	0.0756633	0.0809664	0.0770254	0.225436	-0.330451	-0.0650681	0.320556	-0.254383	-0.352112	-0.280123	4566	4810	9376	4783
IDH3B	O43837	Isocitrate dehydrogenase [NAD] subunit beta, mitochondrial OS=Homo sapiens OX=9606 GN=IDH3B PE=1 SV=2	LGDGLFLQCCEEVAELYPK	1xTMTpro [N-Term]; 2xCarbamidomethyl [C9(100); C10(100)]; 1xTMTpro [K19(100)]	0.00827628	0.00813608	0.0111861	0.00743897	0.00732842	0.00771029	0.226969	-0.152569	-0.177219	0.28208	0.306449	0.328049	0.254766	4554	4824	9378	4785
PPIH	O43447	Peptidyl-prolyl cis-trans isomerase H OS=Homo sapiens OX=9606 GN=PPIH PE=1 SV=1	LRHSAPGLLSMANSGPSTNGCQFFITCSK	2xCarbamidomethyl [C21(100); C27(100)]; 1xTMTpro [K29(100)]	0.00598566	0.00609336	0.0096469	0.00816071	0.0088721	0.0102845	0.262614	-0.274872	-0.249145	0.413683	-0.172312	-0.292892	-0.506019	4281	5098	9379	4786
ARPC1B	O15143	Actin-related protein 2/3 complex subunit 1B OS=Homo sapiens OX=9606 GN=ARPC1B PE=1 SV=3	TQIAICPNNHEVHIYEK	1xTMTpro [N-Term]; 1xCarbamidomethyl [C6(100)]; 1xTMTpro [K17(100)]	0.0266693	0.0277019	0.0340385	0.0356281	0.0391704	0.0307237	0.165278	-0.14406	-0.0892594	0.207925	-0.273775	-0.410522	-0.0601107	5112	4268	9380	4787
SPAG9	O60271	C-Jun-amino-terminal kinase-interacting protein 4 OS=Homo sapiens OX=9606 GN=SPAG9 PE=1 SV=4	NDLIAKVDELTCEK	1xCarbamidomethyl [C12(100)]; 2xTMTpro [K6(100); K14(100)]	0.00918881	0.00822999	0.00981824	0.0094041	0.00658485	0.00644545	0.234981	0.0173427	-0.141645	0.112929	-0.0507544	0.463385	0.494255	4489	4893	9382	4788
KNOP1	Q1ED39	Lysine-rich nucleolar protein 1 OS=Homo sapiens OX=9606 GN=KNOP1 PE=1 SV=1	GVSTLCEEHVEPETTLPAR	1xTMTpro [N-Term]; 1xCarbamidomethyl [C6(100)]	0.54897	0.54423	0.643695	0.569961	0.47657	0.416442	0.180113	-0.0767493	-0.0892594	0.152901	0.022614	0.28079	0.47536	4972	4412	9384	4789
MKI67	P46013	Proliferation marker protein Ki-67 OS=Homo sapiens OX=9606 GN=MKI67 PE=1 SV=2	GEAGNSDSMCLR	1xTMTpro [N-Term]; 1xCarbamidomethyl [C10(100)]	0.000226022	0.000215793	0.000182627	0.000165966	0.000196009	0.000173681	0.145211	0.11886	0.0520414	-0.188705	0.32672	0.0866847	0.261166	5369	4017	9386	4790
RPAP1	Q9BWH6	RNA polymerase II-associated protein 1 OS=Homo sapiens OX=9606 GN=RPAP1 PE=1 SV=3	GPSVGEVVPNVGPPEGAVTCETPTPR	1xTMTpro [N-Term]; 1xCarbamidomethyl [C20(100)]	0.0208525	0.0244426	0.0284997	0.0404024	0.0284241	0.0255984	0.269242	-0.238334	-0.00916089	0.21239	-0.715884	-0.208559	-0.0574983	4248	5139	9387	4791
LMNA	P02545	Prelamin-A/C OS=Homo sapiens OX=9606 GN=LMNA PE=1 SV=1	AQNTWGCGNSLR	1xTMTpro [N-Term]; 1xDeamidated [N9(100)]; 1xCarbamidomethyl [C7(100)]	0.000581119	0.000638309	0.000482487	0.000670231	0.000680009	0.000653843	0.153952	0.0347094	0.170131	-0.233635	-0.240534	-0.261428	-0.204821	5259	4130	9389	4792
POLG2	Q9UHN1	DNA polymerase subunit gamma-2, mitochondrial OS=Homo sapiens OX=9606 GN=POLG2 PE=1 SV=1	RLPYGLAQIGVCFHPVFDTK	1xTMTpro [N-Term]; 1xCarbamidomethyl [C12(100)]; 1xTMTpro [K20(100)]	7.60521	7.67994	11.9191	10.5679	11.2935	12.0495	0.253482	-0.25381	-0.239703	0.394407	-0.220814	-0.316628	-0.410108	4359	5033	9392	4793
CAPNS1	P04632	Calpain small subunit 1 OS=Homo sapiens OX=9606 GN=CAPNS1 PE=1 SV=1	VVTRHPDLKTDGFGIDTCR	1xTMTpro [N-Term]; 1xCarbamidomethyl [C18(100)]; 1xTMTpro [K9(100)]	0.310831	0.28588	0.388637	0.354503	0.226941	0.209915	0.314052	-0.079539	-0.200263	0.242752	-0.110127	0.533351	0.645865	3934	5460	9394	4794
GLG1	Q92896	Golgi apparatus protein 1 OS=Homo sapiens OX=9606 GN=GLG1 PE=1 SV=2	ADIFVDPVLHTACALDIK	1xTMTpro [N-Term]; 1xCarbamidomethyl [C13(100)]; 1xTMTpro [K18(100)]	0.047408	0.0727285	0.048658	0.0519289	0.0462051	0.0358374	0.304121	-0.247103	0.370287	-0.209556	0.115696	0.284182	0.650768	4007	5388	9395	4795
AGL	P35573	Glycogen debranching enzyme OS=Homo sapiens OX=9606 GN=AGL PE=1 SV=3	EDGGGCYDIPNWSALK	1xTMTpro [N-Term]; 1xCarbamidomethyl [C6(100)]; 1xTMTpro [K16(100)]	0.0130769	0.0127458	0.0152926	0.0147871	0.0158344	0.0163863	0.117798	-0.0676903	-0.104691	0.158119	-0.10963	-0.208352	-0.257783	5764	3633	9397	4796
CSDE1	O75534	Cold shock domain-containing protein E1 OS=Homo sapiens OX=9606 GN=CSDE1 PE=1 SV=2	SPAAPGQSPTGSVCYER	1xTMTpro [N-Term]; 1xCarbamidomethyl [C14(100)]	0.00125989	0.00131888	0.00140594	0.00215221	0.00163988	0.00130637	0.26861	-0.0762104	-0.010203	0.082023	-0.696307	-0.304076	0.0239468	4266	5132	9398	4797
NOP10	Q9NPE3	H/ACA ribonucleoprotein complex subunit 3 OS=Homo sapiens OX=9606 GN=NOP10 PE=1 SV=1	KFDPMGQQTCSAHPAR	1xTMTpro [N-Term]; 1xCarbamidomethyl [C10(100)]; 1xTMTpro [K1(100)]	0.1518	0.147009	0.217098	0.196445	0.205344	0.231139	0.220986	-0.179974	-0.226244	0.336196	-0.191978	-0.255897	-0.426611	4620	4783	9403	4798
ATIC	P31939	Bifunctional purine biosynthesis protein ATIC OS=Homo sapiens OX=9606 GN=ATIC PE=1 SV=3	MSSFGDFVALSDVCDVPTAK	1xOxidation [M1(100)]; 1xCarbamidomethyl [C14(100)]; 1xTMTpro [K20(100)]	0.000347594	0.000604764	0.000591823	0.000669623	0.000675629	0.000585155	0.259966	-0.566404	0.232566	0.201358	-0.379543	-0.392423	-0.185011	4326	5079	9405	4799
CAP1	Q01518	Adenylyl cyclase-associated protein 1 OS=Homo sapiens OX=9606 GN=CAP1 PE=1 SV=5	ALLVTASQCQQPAENK	1xCarbamidomethyl [C9(100)]; 1xTMTpro [K16(100)]; 1xTMTpro [N-Term]	0.012734	0.0176872	0.0211727	0.0228915	0.0212111	0.0195958	0.235907	-0.433552	0.0404708	0.299965	-0.412578	-0.302582	-0.188311	4506	4902	9408	4800
AHCYL1	O43865	S-adenosylhomocysteine hydrolase-like protein 1 OS=Homo sapiens OX=9606 GN=AHCYL1 PE=1 SV=2	GSSNFCVK	1xTMTpro [N-Term]; 1xCarbamidomethyl [C6(100)]; 1xTMTpro [K8(100)]	0.722008	0.758924	0.555595	0.654833	0.979738	0.909004	0.233732	0.0889385	0.160879	-0.289044	0.0519491	-0.529319	-0.421209	4528	4881	9409	4801
GOPC	Q9HD26	Golgi-associated PDZ and coiled-coil motif-containing protein OS=Homo sapiens OX=9606 GN=GOPC PE=1 SV=1	LYLDELEGGGNPGASCK	1xTMTpro [N-Term]; 1xCarbamidomethyl [C16(100)]; 1xTMTpro [K17(100)]	0.108058	0.124467	0.138976	0.115564	0.102679	0.096864	0.162083	-0.196599	0.00735689	0.166436	0.0997155	0.270257	0.354372	5186	4226	9412	4802
YWHAQ	P27348	14-3-3 protein theta OS=Homo sapiens OX=9606 GN=YWHAQ PE=1 SV=1	LAEQAERYDDMATCMK	1xTMTpro [N-Term]; 1xCarbamidomethyl [C14(100)]; 1xTMTpro [K16(100)]	0.140159	0.16157	0.125782	0.104742	0.0902003	0.151409	0.287619	-0.0239348	0.181159	-0.180072	0.444153	0.659794	-0.0874546	4139	5276	9415	4803
NUP205	Q92621	Nuclear pore complex protein Nup205 OS=Homo sapiens OX=9606 GN=NUP205 PE=1 SV=3	ILCCISCNSNIQIK	1xTMTpro [N-Term]; 3xCarbamidomethyl [C3(100); C4(100); C7(100)]; 1xTMTpro [K14(100)]	0.0490031	0.050368	0.076027	0.0654267	0.0733719	0.0789811	0.245801	-0.254725	-0.215092	0.378913	-0.162281	-0.327629	-0.433909	4442	4973	9415	4803
IPO11	Q9UI26	Importin-11 OS=Homo sapiens OX=9606 GN=IPO11 PE=1 SV=1	DCMLMSHLEEPKVTEDEEPPTEQDK	1xTMTpro [N-Term]; 1xCarbamidomethyl [C2(100)]; 2xTMTpro [K12(100); K25(100)]	0.0128883	0.0159605	0.0226339	0.015447	0.0145228	0.0104246	0.338322	-0.413062	-0.104618	0.399358	0.151797	0.240807	0.719133	3809	5607	9416	4805
L3MBTL3	Q96JM7	Lethal(3)malignant brain tumor-like protein 3 OS=Homo sapiens OX=9606 GN=L3MBTL3 PE=1 SV=2	WSTDEVSEFIQSLPGCEEHGK	1xTMTpro [N-Term]; 1xCarbamidomethyl [C16(100)]; 1xTMTpro [K21(100)]	0.0606071	0.0626889	0.0534524	0.062754	0.0763891	0.0662032	0.136196	0.040825	0.0895464	-0.140408	-0.0910443	-0.374704	-0.168239	5513	3905	9418	4806
HADHA	P40939	Trifunctional enzyme subunit alpha, mitochondrial OS=Homo sapiens OX=9606 GN=HADHA PE=1 SV=2	EVEAVIPDHCIFASNTSALPISEIAAVSKRPEK	1xTMTpro [N-Term]; 1xCarbamidomethyl [C10(100)]; 2xTMTpro [K29(100); K33(100)]	0.0122488	0.0134322	0.0112839	0.012749	0.0145892	0.0168219	0.168421	-0.00854948	0.124502	-0.126931	-0.0491966	-0.243713	-0.449151	5119	4302	9421	4807
FLNB	O75369	Filamin-B OS=Homo sapiens OX=9606 GN=FLNB PE=1 SV=2	VHSPSGAVEECHVSELEPDKYAVR	1xTMTpro [N-Term]; 1xCarbamidomethyl [C11(100)]; 1xTMTpro [K20(100)]	0.0037041	0.00421416	0.00503304	0.00455484	0.00519318	0.00576559	0.177625	-0.22094	-0.0348177	0.221368	-0.0773386	-0.266558	-0.417405	5040	4388	9428	4808
CLTC	Q00610	Clathrin heavy chain 1 OS=Homo sapiens OX=9606 GN=CLTC PE=1 SV=5	LAELEEFINGPNNAHIQQVGDRCYDEK	1xTMTpro [N-Term]; 1xDeamidated [N9(100)]; 1xCarbamidomethyl [C23(100)]; 1xTMTpro [K27(100)]	0.00110825	0.00113823	0.00114285	0.00144527	0.00133147	0.00117264	0.139645	-0.0277552	0.01076	0.0165939	-0.355305	-0.236983	-0.053718	5478	3952	9430	4809
UHRF2	Q96PU4	E3 ubiquitin-protein ligase UHRF2 OS=Homo sapiens OX=9606 GN=UHRF2 PE=1 SV=1	ALALNCDAPLDDK	1xTMTpro [N-Term]; 1xCarbamidomethyl [C6(100)]; 1xTMTpro [K13(100)]	0.072002	0.0712418	0.115037	0.0574555	0.0716885	0.0731532	0.32648	-0.257869	-0.273181	0.418119	0.583461	0.264164	0.234984	3899	5542	9441	4810
FKBP4	Q02790	Peptidyl-prolyl cis-trans isomerase FKBP4 OS=Homo sapiens OX=9606 GN=FKBP4 PE=1 SV=3	LASHLNLAMCHLK	1xTMTpro [N-Term]; 1xOxidation [M9(100)]; 1xCarbamidomethyl [C10(100)]; 1xTMTpro [K13(100)]	0.0306497	0.0383646	0.0335441	0.0286723	0.028076	0.0311007	0.148962	-0.157539	0.166364	-0.027351	0.253752	0.284076	0.136466	5370	4072	9442	4811
KHSRP	Q92945	Far upstream element-binding protein 2 OS=Homo sapiens OX=9606 GN=KHSRP PE=1 SV=4	VQQACEMVMDILRER	1xTMTpro [N-Term]; 1xCarbamidomethyl [C5(100)]	0.0301664	0.0304306	0.0279444	0.029396	0.0210835	0.0240833	0.187489	0.0315526	0.0441341	-0.0788313	0.00576872	0.485277	0.293356	4953	4491	9444	4812
EIF5A	P63241	Eukaryotic translation initiation factor 5A-1 OS=Homo sapiens OX=9606 GN=EIF5A PE=1 SV=2	YDCGEEILITVLSAMTEEAAVAIK	1xTMTpro [N-Term]; 1xCarbamidomethyl [C3(100)]; 1xTMTpro [K24(100)]	0.114597	0.121304	0.1494	0.139207	0.160332	0.154038	0.156237	-0.164455	-0.0823965	0.218158	-0.116204	-0.320038	-0.262266	5285	4160	9445	4813
DOCK7	Q96N67	Dedicator of cytokinesis protein 7 OS=Homo sapiens OX=9606 GN=DOCK7 PE=1 SV=4	SSCSEFSK	1xTMTpro [N-Term]; 1xCarbamidomethyl [C3(100)]; 1xTMTpro [K8(100)]	0.0270979	0.022858	0.0150948	0.0178765	0.0166176	0.0165174	0.313924	0.32158	0.0760962	-0.522552	0.278536	0.383886	0.392614	3987	5458	9445	4813
ADGRE2	Q9UHX3	Adhesion G protein-coupled receptor E2 OS=Homo sapiens OX=9606 GN=ADGRE2 PE=1 SV=2	LQQHCVASHLLDGLEDVLR	1xTMTpro [N-Term]; 1xCarbamidomethyl [C5(100)]	0.0431093	0.0773226	0.0639683	0.0762525	0.0824635	0.0713458	0.262326	-0.511807	0.331085	0.057551	-0.310979	-0.423949	-0.215022	4351	5095	9446	4815
PDCD11	Q14690	Protein RRP5 homolog OS=Homo sapiens OX=9606 GN=PDCD11 PE=1 SV=3	VLCLSQSEGR	1xTMTpro [N-Term]; 1xCarbamidomethyl [C3(100)]	0.0746789	0.0644476	0.0600359	0.0734399	0.0757385	0.0802816	0.130753	0.16979	-0.0427842	-0.145086	-0.145653	-0.190116	-0.27416	5622	3826	9448	4816
RBP1	P09455	Retinol-binding protein 1 OS=Homo sapiens OX=9606 GN=RBP1 PE=1 SV=2	CMTTVSWDGDKLQCVQK	2xCarbamidomethyl [C1(100); C14(100)]; 2xTMTpro [K11(100); K17(100)]	0.00771864	0.0113357	0.00683724	0.00852389	0.013403	0.0112468	0.285726	-0.161102	0.393353	-0.336034	0.0179365	-0.63504	-0.381992	4191	5258	9449	4817
KMT2D	O14686	Histone-lysine N-methyltransferase 2D OS=Homo sapiens OX=9606 GN=KMT2D PE=1 SV=2	SVAEQHTPVCSR	1xTMTpro [N-Term]; 1xCarbamidomethyl [C10(100)]	0.0825645	0.127839	0.140151	0.0928313	0.100683	0.0839569	0.296767	-0.501081	0.129647	0.262309	0.331992	0.214858	0.476954	4111	5346	9457	4818
METAP2	P50579	Methionine aminopeptidase 2 OS=Homo sapiens OX=9606 GN=METAP2 PE=1 SV=1	GQECEYPPTQDGR	1xTMTpro [N-Term]; 1xCarbamidomethyl [C4(100)]	0.117109	0.119824	0.172161	0.184934	0.167597	0.149316	0.226125	-0.21962	-0.186549	0.336287	-0.439542	-0.297532	-0.130897	4641	4816	9457	4818
IDH1	O75874	Isocitrate dehydrogenase [NADP] cytoplasmic OS=Homo sapiens OX=9606 GN=IDH1 PE=1 SV=2	CATITPDEK	1xTMTpro [N-Term]; 1xCarbamidomethyl [C1(100)]; 1xTMTpro [K9(100)]	0.0169659	0.0231006	0.0253278	0.0170531	0.0211295	0.0149145	0.261942	-0.361563	0.0837261	0.21652	0.354168	0.0449435	0.547492	4366	5092	9458	4820
SMAD5	Q99717	Mothers against decapentaplegic homolog 5 OS=Homo sapiens OX=9606 GN=SMAD5 PE=1 SV=1_x000D_ Mothers against decapentaplegic homolog 2 OS=Homo sapiens OX=9606 GN=SMAD2 PE=1 SV=1_x000D_ Mothers against decapentaplegic homolog 3 OS=Homo sapiens OX=9606 GN=SMAD3 PE=1 SV=1_x000D_ Mothers against decapentaplegic homolog 1 OS=Homo sapiens OX=9606 GN=SMAD1 PE=1 SV=1	GLPHVIYCR	1xTMTpro [N-Term]; 1xCarbamidomethyl [C8(100)]	1.72804	1.91872	1.92944	2.47023	1.96132	2.11683	0.151928	-0.10518	0.0458258	0.0538584	-0.410323	-0.0775037	-0.187588	5364	4099	9463	4821
LIMD1	Q9UGP4	LIM domain-containing protein 1 OS=Homo sapiens OX=9606 GN=LIMD1 PE=1 SV=1	VFCEEDFLYSGFQQSADR	1xTMTpro [N-Term]; 1xCarbamidomethyl [C3(100)]	0.0149963	0.0127797	0.0103867	0.0179849	0.0163852	0.0126938	0.224195	0.237407	0.0066531	-0.292465	-0.499591	-0.365195	0.0030729	4663	4800	9463	4821
ZNF185	O15231	Zinc finger protein 185 OS=Homo sapiens OX=9606 GN=ZNF185 PE=1 SV=3	RESCGSSVLTDFEGK	1xTMTpro [N-Term]; 1xCarbamidomethyl [C4(100)]; 1xTMTpro [K15(100)]	0.0190515	0.0268912	0.0298411	0.0334043	0.0289441	0.0301385	0.219506	-0.40702	0.0902056	0.240374	-0.403106	-0.196342	-0.254679	4695	4774	9469	4823
CCT8	P50990	T-complex protein 1 subunit theta OS=Homo sapiens OX=9606 GN=CCT8 PE=1 SV=4	IGLSVSEVIEGYEIACRK	1xCarbamidomethyl [C16(100)]; 1xTMTpro [K18(100)]	0.0010255	0.00176604	0.0016156	0.00223667	0.00189514	0.0014695	0.277228	-0.518547	0.265636	0.137188	-0.606474	-0.367421	-0.000447119	4274	5195	9469	4823
MTHFD1	P11586	C-1-tetrahydrofolate synthase, cytoplasmic OS=Homo sapiens OX=9606 GN=MTHFD1 PE=1 SV=4	CTHWAEGGK	1xCarbamidomethyl [C1(100)]; 1xTMTpro [K9(100)]	0.00811916	0.0104987	0.00921515	0.0147816	0.0121007	0.00872857	0.274696	-0.19243	0.178373	-0.00975314	-0.671968	-0.383253	0.088016	4292	5178	9470	4825
SAFB	Q15424	Scaffold attachment factor B1 OS=Homo sapiens OX=9606 GN=SAFB PE=1 SV=4	CYGFVTMSTAEEATK	1xTMTpro [N-Term]; 1xCarbamidomethyl [C1(100)]; 1xTMTpro [K15(100)]	0.0244229	0.0281949	0.0283949	0.0275907	0.0325922	0.0353803	0.156345	-0.14495	0.0622505	0.0724436	-0.0309977	-0.271342	-0.389762	5307	4164	9471	4826
GIGYF2	Q6Y7W6	GRB10-interacting GYF protein 2 OS=Homo sapiens OX=9606 GN=GIGYF2 PE=1 SV=1	RACDESFQPLGDIMK	1xTMTpro [N-Term]; 1xCarbamidomethyl [C3(100)]; 1xTMTpro [K15(100)]	0.0136852	0.0135886	0.0170486	0.0105749	0.0142802	0.0122126	0.197006	-0.11046	-0.120679	0.206584	0.482426	0.0490551	0.274708	4879	4592	9471	4826
LSM4	Q9Y4Z0	U6 snRNA-associated Sm-like protein LSm4 OS=Homo sapiens OX=9606 GN=LSM4 PE=1 SV=1	NGETYNGHLVSCDNWMNINLR	1xTMTpro [N-Term]; 1xCarbamidomethyl [C12(100)]	0.155952	0.135287	0.172689	0.121462	0.131926	0.142164	0.158884	0.0121636	-0.192918	0.15924	0.348434	0.229207	0.121381	5282	4189	9471	4826
PMPCA	Q10713	Mitochondrial-processing peptidase subunit alpha OS=Homo sapiens OX=9606 GN=PMPCA PE=1 SV=2	HGGICDCQTSRDTTMYAVSADSK	1xTMTpro [N-Term]; 2xCarbamidomethyl [C5(100); C7(100)]; 1xTMTpro [K23(100)]	0.014865	0.014394	0.0161223	0.0148435	0.0190821	0.0225515	0.235332	-0.0252182	-0.0716655	0.0919221	0.0273074	-0.335086	-0.576089	4580	4896	9476	4829
ARPC1A	Q92747	Actin-related protein 2/3 complex subunit 1A OS=Homo sapiens OX=9606 GN=ARPC1A PE=1 SV=2_x000D_ Actin-related protein 2/3 complex subunit 1B OS=Homo sapiens OX=9606 GN=ARPC1B PE=1 SV=3	STVLSLDWHPNNVLLAAGSCDFK	1xTMTpro [N-Term]; 1xCarbamidomethyl [C20(100)]; 1xTMTpro [K23(100)]	0.244667	0.3232	0.424597	0.321087	0.45637	0.48759	0.281008	-0.435235	-0.0336233	0.360042	0.0430876	-0.464152	-0.559615	4253	5226	9479	4830
DDX1	Q92499	ATP-dependent RNA helicase DDX1 OS=Homo sapiens OX=9606 GN=DDX1 PE=1 SV=2	HYYEVSCHDQGLCR	1xTMTpro [N-Term]; 2xCarbamidomethyl [C7(100); C13(100)]	0.0413871	0.04549	0.0643032	0.0500494	0.0709483	0.068524	0.256701	-0.284055	-0.147687	0.351655	0.0098826	-0.493532	-0.443374	4424	5058	9482	4831
NDUFV1	P49821	NADH dehydrogenase [ubiquinone] flavoprotein 1, mitochondrial OS=Homo sapiens OX=9606 GN=NDUFV1 PE=1 SV=4	GAGAYICGEETALIESIEGK	1xTMTpro [N-Term]; 1xCarbamidomethyl [C7(100)]	0.0127415	0.0162728	0.022376	0.0119656	0.0156044	0.0128698	0.325357	-0.426994	-0.074069	0.385415	0.517644	0.134578	0.41255	3952	5538	9490	4832
VAPA	Q9P0L0	Vesicle-associated membrane protein-associated protein A OS=Homo sapiens OX=9606 GN=VAPA PE=1 SV=3	LMEECK	1xTMTpro [N-Term]; 1xCarbamidomethyl [C5(100)]; 1xTMTpro [K6(100)]	0.0843035	0.0584546	0.0585965	0.0392572	0.0580199	0.0644726	0.313969	0.328888	-0.199388	-0.195889	0.773748	0.210157	0.0580179	4032	5459	9491	4833
RRP1B	Q14684	Ribosomal RNA processing protein 1 homolog B OS=Homo sapiens OX=9606 GN=RRP1B PE=1 SV=3	KAGPGSLELCGLPSQK	1xTMTpro [N-Term]; 1xCarbamidomethyl [C10(100)]; 2xTMTpro [K1(100); K16(100)]	0.0349226	0.0287939	0.038417	0.0359005	0.0397077	0.0477374	0.192904	0.0367389	-0.241658	0.174323	-0.0765808	-0.221996	-0.487696	4945	4548	9493	4834
CD44	P16070	CD44 antigen OS=Homo sapiens OX=9606 GN=CD44 PE=1 SV=3	ALSIGFETCR	1xTMTpro [N-Term]; 1xCarbamidomethyl [C9(100)]	0.209026	0.221781	0.278833	0.242474	0.312898	0.298224	0.188951	-0.178443	-0.0929881	0.237276	-0.0357043	-0.403566	-0.33427	4995	4500	9495	4835
RPL24	P83731	60S ribosomal protein L24 OS=Homo sapiens OX=9606 GN=RPL24 PE=1 SV=1	VELCSFSGYK	1xTMTpro [N-Term]; 1xCarbamidomethyl [C4(100)]; 1xTMTpro [K10(100)]	0.0136906	0.0117882	0.0124783	0.0137913	0.0138879	0.0147218	0.0987599	0.113778	-0.102061	-0.0199874	-0.124348	-0.134422	-0.218539	6182	3314	9496	4836
USP14	P54578	Ubiquitin carboxyl-terminal hydrolase 14 OS=Homo sapiens OX=9606 GN=USP14 PE=1 SV=3	GEQGQYLQQDANECWIQMMR	1xTMTpro [N-Term]; 1xCarbamidomethyl [C14(100)]	0.00200453	0.00275457	0.0015546	0.00201547	0.0031172	0.00296954	0.292007	-0.0702619	0.388306	-0.43698	0.0624074	-0.566729	-0.496719	4186	5312	9498	4837
SPTBN1	Q01082	Spectrin beta chain, non-erythrocytic 1 OS=Homo sapiens OX=9606 GN=SPTBN1 PE=1 SV=2	SLLDACESRR	1xTMTpro [N-Term]; 1xCarbamidomethyl [C6(100)]	0.033513	0.0329478	0.0419228	0.037882	0.0249402	0.0257501	0.272382	-0.108391	-0.132929	0.214622	-0.0684013	0.534641	0.488536	4336	5163	9499	4838
ATL2	Q8NHH9	Atlastin-2 OS=Homo sapiens OX=9606 GN=ATL2 PE=1 SV=2	SMEQVCGGDKPYIAPSDLER	1xTMTpro [N-Term]; 1xCarbamidomethyl [C6(100)]; 1xTMTpro [K10(100)]	0.0360715	0.0303262	0.0265097	0.0242177	0.0230619	0.02988	0.211749	0.220028	-0.0302664	-0.22431	0.354766	0.425317	0.0516477	4788	4715	9503	4839
MCM5	P33992	DNA replication licensing factor MCM5 OS=Homo sapiens OX=9606 GN=MCM5 PE=1 SV=5	CSPIGVYTSGK	1xCarbamidomethyl [C1(100)]; 1xTMTpro [K11(100)]	0.0290741	0.0461556	0.0422037	0.0637985	0.0471878	0.0394725	0.287356	-0.429073	0.237697	0.10856	-0.704714	-0.269606	-0.012039	4231	5273	9504	4840
TPI1	P60174	Triosephosphate isomerase OS=Homo sapiens OX=9606 GN=TPI1 PE=1 SV=4	VAHALAEGLGVIACIGEKLDER	1xTMTpro [N-Term]; 1xCarbamidomethyl [C14(100)]; 1xTMTpro [K18(100)]	0.00312865	0.00310695	0.0037741	0.00300858	0.00258595	0.00299241	0.153981	-0.0928246	-0.102866	0.17777	0.149281	0.367672	0.157057	5372	4132	9504	4840
EEF1G	P26641	Elongation factor 1-gamma OS=Homo sapiens OX=9606 GN=EEF1G PE=1 SV=3	VPAFEGDDGFCVFESNAIAYYVSNEELR	1xTMTpro [N-Term]; 1xCarbamidomethyl [C11(100)]	0.000674655	0.000544751	0.000622329	0.00039216	0.000630875	0.000492534	0.259076	0.136119	-0.172434	0.0196466	0.646588	-0.0393231	0.317807	4432	5073	9505	4842
FHL3	Q13643	Four and a half LIM domains protein 3 OS=Homo sapiens OX=9606 GN=FHL3 PE=1 SV=4	LEYGGQTWHEHCFLCSGCEQPLGSR	1xTMTpro [N-Term]; 3xCarbamidomethyl [C12(100); C15(100); C18(100)]	0.590672	0.524642	0.412317	0.718278	0.546458	0.593587	0.20587	0.214095	0.0430718	-0.304508	-0.496282	-0.10185	-0.221198	4834	4671	9505	4842
DYNC1H1	Q14204	Cytoplasmic dynein 1 heavy chain 1 OS=Homo sapiens OX=9606 GN=DYNC1H1 PE=1 SV=5	SSLQSQCLNEVLK	1xTMTpro [N-Term]; 1xCarbamidomethyl [C7(100)]; 1xTMTpro [K13(100)]	0.00407326	0.00376132	0.00353593	0.00385908	0.00496741	0.00458524	0.159571	0.103923	-0.0110246	-0.100174	-0.0259949	-0.390233	-0.274737	5310	4197	9507	4844
MATR3	P43243	Matrin-3 OS=Homo sapiens OX=9606 GN=MATR3 PE=1 SV=2	SQAFIEMETREDAMAMVDHCLKK	1xTMTpro [N-Term]; 1xCarbamidomethyl [C20(100)]; 2xTMTpro [K22(100); K23(100)]	0.00855199	0.00637685	0.00879367	0.0088392	0.00900594	0.010495	0.183014	0.113037	-0.310378	0.153243	-0.160693	-0.187654	-0.408402	5059	4449	9508	4845
PDIA3	P30101	Protein disulfide-isomerase A3 OS=Homo sapiens OX=9606 GN=PDIA3 PE=1 SV=4	FIQENIFGICPHMTEDNK	1xAcetyl [N-Term]; 1xDeamidated [Q3(100)]; 1xCarbamidomethyl [C10(100)]; 1xTMTpro [K18(100)]	7.28032e-05	9.27322e-05	0.000123804	8.31817e-05	8.17383e-05	6.44712e-05	0.311273	-0.405724	-0.0566555	0.360255	0.21346	0.238713	0.581071	4071	5440	9511	4846
LGALS1	P09382	Galectin-1 OS=Homo sapiens OX=9606 GN=LGALS1 PE=1 SV=2	ACGLVASNLNLKPGECLR	1xAcetyl [N-Term]; 2xCarbamidomethyl [C2(100); C16(100)]; 1xTMTpro [K12(100)]	0.0274599	0.0284404	0.0430819	0.0357889	0.0415992	0.0456032	0.257291	-0.264878	-0.214266	0.384875	-0.117306	-0.334351	-0.466927	4452	5061	9513	4847
CCT7	Q99832	T-complex protein 1 subunit eta OS=Homo sapiens OX=9606 GN=CCT7 PE=1 SV=2	LPIGDVATQYFADRDMFCAGRVPEEDLK	1xTMTpro [N-Term]; 1xOxidation [M16(100)]; 1xCarbamidomethyl [C18(100)]	0.000282821	0.000292904	0.000424703	0.000540615	0.000397196	0.0003412	0.287091	-0.237692	-0.187153	0.348869	-0.697019	-0.252269	-0.0330362	4246	5270	9516	4848
MYO1C	O00159	Unconventional myosin-Ic OS=Homo sapiens OX=9606 GN=MYO1C PE=1 SV=4	RLLQFYAETCPAPER	1xTMTpro [N-Term]; 1xCarbamidomethyl [C10(100)]	0.0493018	0.0437877	0.0661796	0.0538338	0.0677905	0.0758805	0.243327	-0.106792	-0.277907	0.317955	-0.020082	-0.352653	-0.515298	4560	4958	9518	4849
LMAN1	P49257	Protein ERGIC-53 OS=Homo sapiens OX=9606 GN=LMAN1 PE=1 SV=2	NNPAIVIIGNNGQIHYDHQNDGASQALASCQR	1xTMTpro [N-Term]; 1xDeamidated [N/Q]; 1xCarbamidomethyl [C30(100)]	0.00472829	0.00544732	0.00560504	0.00479064	0.00794442	0.0073794	0.272267	-0.153804	0.050425	0.0916023	0.134903	-0.59482	-0.488383	4357	5162	9519	4850
ATP2A2	P16615	Sarcoplasmic/endoplasmic reticulum calcium ATPase 2 OS=Homo sapiens OX=9606 GN=ATP2A2 PE=1 SV=1	VSFYQLSHFLQCK	1xTMTpro [N-Term]; 1xCarbamidomethyl [C12(100)]; 1xTMTpro [K13(100)]	0.00766191	0.008677	0.00965399	0.0109744	0.00957483	0.00955366	0.141713	-0.177379	0.00211277	0.156042	-0.340982	-0.144163	-0.14097	5542	3978	9520	4851
WDR11	Q9BZH6	WD repeat-containing protein 11 OS=Homo sapiens OX=9606 GN=WDR11 PE=1 SV=1	ENYHHNIGSPYCLR	1xTMTpro [N-Term]; 1xCarbamidomethyl [C12(100)]	0.0674026	0.0908399	0.0902986	0.113683	0.114869	0.0797108	0.234441	-0.297647	0.132876	0.124254	-0.456496	-0.471468	0.0556744	4629	4891	9520	4851
TRMT1	Q9NXH9	tRNA (guanine(26)-N(2))-dimethyltransferase OS=Homo sapiens OX=9606 GN=TRMT1 PE=1 SV=1	FSAACGPPVTPECEHCGQR	1xTMTpro [N-Term]; 3xCarbamidomethyl [C5(100); C13(100); C16(100)]	0.00629349	0.00799675	0.0054263	0.00491036	0.00552355	0.00564629	0.245278	-0.0625111	0.283041	-0.276403	0.420542	0.250776	0.219069	4553	4968	9521	4853
UTP6	Q9NYH9	U3 small nucleolar RNA-associated protein 6 homolog OS=Homo sapiens OX=9606 GN=UTP6 PE=1 SV=2	CCAVYEEAVK	1xTMTpro [N-Term]; 2xCarbamidomethyl [C1(100); C2(100)]; 1xTMTpro [K10(100)]	0.0261398	0.0275014	0.0230304	0.0243916	0.0350536	0.0354573	0.229801	0.0325193	0.105775	-0.150191	0.0673418	-0.455833	-0.472353	4674	4850	9524	4854
GPRC5A	Q8NFJ5	Retinoic acid-induced protein 3 OS=Homo sapiens OX=9606 GN=GPRC5A PE=1 SV=2	ATTVPDGCRNGLK	1xAcetyl [N-Term]; 1xCarbamidomethyl [C8(100)]; 1xTMTpro [K13(100)]	0.0106793	0.015164	0.0174261	0.0140502	0.0238208	0.0180119	0.298524	-0.433568	0.0722668	0.272864	0.0377931	-0.723835	-0.320567	4173	5354	9527	4855
ARID1A	O14497	AT-rich interactive domain-containing protein 1A OS=Homo sapiens OX=9606 GN=ARID1A PE=1 SV=3	NDPFVVDCSDK	1xTMTpro [N-Term]; 1xCarbamidomethyl [C8(100)]; 1xTMTpro [K11(100)]	0.0258995	0.0299013	0.0401232	0.0215706	0.028369	0.0273501	0.28255	-0.304004	-0.0967228	0.327508	0.567864	0.172616	0.225382	4295	5233	9528	4856
FOXK1	P85037	Forkhead box protein K1 OS=Homo sapiens OX=9606 GN=FOXK1 PE=1 SV=1	VCEVGPK	1xTMTpro [N-Term]; 1xCarbamidomethyl [C2(100)]; 1xTMTpro [K7(100)]	0.0181508	0.0170781	0.0205762	0.0142315	0.0171765	0.016868	0.146964	-0.0354026	-0.123286	0.145543	0.386349	0.115	0.141143	5488	4043	9531	4857
DDX24	Q9GZR7	ATP-dependent RNA helicase DDX24 OS=Homo sapiens OX=9606 GN=DDX24 PE=1 SV=1	VLDIMPLTLHACMHQK	1xTMTpro [N-Term]; 1xCarbamidomethyl [C12(100)]; 1xTMTpro [K16(100)]	0.046531	0.0514204	0.0623785	0.0643694	0.0615898	0.06342	0.171351	-0.199816	-0.055669	0.22304	-0.268364	-0.204681	-0.246929	5203	4330	9533	4858
ARMC1	Q9NVT9	Armadillo repeat-containing protein 1 OS=Homo sapiens OX=9606 GN=ARMC1 PE=1 SV=1	NLCEEALLK	1xCarbamidomethyl [C3(100)]; 1xTMTpro [K9(100)]	0.18163	0.292077	0.230796	0.181643	0.218373	0.165898	0.2873	-0.370642	0.314707	-0.0250259	0.370534	0.104848	0.501346	4264	5272	9536	4859
SNX6	Q9UNH7	Sorting nexin-6 OS=Homo sapiens OX=9606 GN=SNX6 PE=1 SV=1	SAADDYNRIGSSLYALGTQDSTDICK	1xTMTpro [N-Term]; 1xCarbamidomethyl [C25(100)]; 1xTMTpro [K26(100)]	0.00812493	0.00561278	0.00843134	0.00774763	0.0087125	0.011166	0.251305	0.136843	-0.396796	0.190249	-0.0682429	-0.237575	-0.595523	4516	5021	9537	4860
VCL	P18206	Vinculin OS=Homo sapiens OX=9606 GN=VCL PE=1 SV=4	DMPPAFIKVENACTK	1xTMTpro [N-Term]; 1xCarbamidomethyl [C13(100)]; 2xTMTpro [K8(100); K15(100)]	0.0209311	0.0174394	0.0161887	0.0181635	0.0229014	0.0252847	0.204616	0.202785	-0.0605059	-0.167873	0.0018196	-0.332575	-0.475407	4880	4659	9539	4861
IDH3A	P50213	Isocitrate dehydrogenase [NAD] subunit alpha, mitochondrial OS=Homo sapiens OX=9606 GN=IDH3A PE=1 SV=1	TFDLYANVRPCVSIEGYK	1xCarbamidomethyl [C11(100)]; 1xTMTpro [K18(100)]	0.0331461	0.0314524	0.0462627	0.0334813	0.0500723	0.0609766	0.306857	-0.156881	-0.232549	0.324129	0.142365	-0.438291	-0.722534	4127	5414	9541	4862
WDHD1	O75717	WD repeat and HMG-box DNA-binding protein 1 OS=Homo sapiens OX=9606 GN=WDHD1 PE=1 SV=1	DIFLASASCDGSVR	1xTMTpro [N-Term]; 1xCarbamidomethyl [C9(100)]	0.0106883	0.0153661	0.0103943	0.00838718	0.0129171	0.00782806	0.344681	-0.184877	0.338846	-0.225108	0.534648	-0.0883763	0.634179	3905	5643	9548	4863
ETFA	P13804	Electron transfer flavoprotein subunit alpha, mitochondrial OS=Homo sapiens OX=9606 GN=ETFA PE=1 SV=1	TIYAGNALCTVK	1xTMTpro [N-Term]; 1xCarbamidomethyl [C9(100)]; 1xTMTpro [K12(100)]	0.0101033	0.0109774	0.0117753	0.00728125	0.0101007	0.0102351	0.205119	-0.116368	0.00334495	0.104567	0.588933	0.116738	0.0976592	4888	4664	9552	4864
CCT5	P48643	T-complex protein 1 subunit epsilon OS=Homo sapiens OX=9606 GN=CCT5 PE=1 SV=1	EMNPALGIDCLHK	1xTMTpro [N-Term]; 1xOxidation [M2(100)]; 1xCarbamidomethyl [C10(100)]; 1xTMTpro [K13(100)]	0.00965064	0.00957702	0.0101634	0.0100529	0.0116344	0.012053	0.130659	-0.0217183	-0.0327659	0.0529679	-0.0372031	-0.247982	-0.298977	5729	3825	9554	4865
ISYNA1	Q9NPH2	Inositol-3-phosphate synthase 1 OS=Homo sapiens OX=9606 GN=ISYNA1 PE=1 SV=1	ACVGLPPQNHMLLEHK	1xTMTpro [N-Term]; 1xCarbamidomethyl [C2(100)]; 1xTMTpro [K16(100)]	0.101074	0.0985815	0.132564	0.141469	0.123368	0.130741	0.184021	-0.131764	-0.167786	0.259517	-0.353311	-0.155797	-0.239531	5095	4459	9554	4865
PPME1	Q9Y570	Protein phosphatase methylesterase 1 OS=Homo sapiens OX=9606 GN=PPME1 PE=1 SV=3	QCEGITSPEGSK	1xTMTpro [N-Term]; 1xCarbamidomethyl [C2(100)]; 1xTMTpro [K12(100)]	0.00595208	0.00924879	0.0105617	0.0110294	0.0134672	0.00845817	0.295478	-0.528846	0.107024	0.298526	-0.361044	-0.649133	0.0218951	4221	5335	9556	4867
ASPH	Q12797	Aspartyl/asparaginyl beta-hydroxylase OS=Homo sapiens OX=9606 GN=ASPH PE=1 SV=3	NENACK	1xTMTpro [N-Term]; 1xCarbamidomethyl [C5(100)]; 1xTMTpro [K6(100)]	0.00558678	0.00663173	0.00487398	0.00607532	0.00676609	0.00746207	0.17832	-0.0283108	0.219057	-0.225228	-0.0926324	-0.247993	-0.389247	5165	4398	9563	4868
CSDE1	O75534	Cold shock domain-containing protein E1 OS=Homo sapiens OX=9606 GN=CSDE1 PE=1 SV=2	EKEAEDGIIAYDDCGVK	1xTMTpro [N-Term]; 1xCarbamidomethyl [C14(100)]; 2xTMTpro [K2(100); K17(100)]	0.0143249	0.0104946	0.0103226	0.0139116	0.0118509	0.0188227	0.279251	0.290288	-0.158594	-0.18243	-0.248047	-0.016762	-0.684241	4354	5211	9565	4869
EPRS1	P07814	Bifunctional glutamate/proline--tRNA ligase OS=Homo sapiens OX=9606 GN=EPRS1 PE=1 SV=5	GFFICDQPYEPVSPYSCK	1xTMTpro [N-Term]; 2xCarbamidomethyl [C5(100); C17(100)]; 1xTMTpro [K18(100)]	0.018194	0.013347	0.0194382	0.0192597	0.0194178	0.022658	0.2015	0.0985157	-0.348431	0.193949	-0.180642	-0.192432	-0.415076	4938	4628	9566	4870
HNRNPU	Q00839	Heterogeneous nuclear ribonucleoprotein U OS=Homo sapiens OX=9606 GN=HNRNPU PE=1 SV=6	KDCEVVMMIGLPGAGK	1xTMTpro [N-Term]; 1xCarbamidomethyl [C3(100)]; 2xTMTpro [K1(100); K16(100)]	0.00496081	0.0038356	0.00467123	0.00488326	0.00498465	0.0064296	0.202304	0.144113	-0.22701	0.0573397	-0.121383	-0.151031	-0.518266	4931	4639	9570	4871
RAB3GAP1	Q15042	Rab3 GTPase-activating protein catalytic subunit OS=Homo sapiens OX=9606 GN=RAB3GAP1 PE=1 SV=3	HLLPCVIHAAVLK	1xTMTpro [N-Term]; 1xCarbamidomethyl [C5(100)]; 1xTMTpro [K13(100)]	0.08236	0.0831341	0.0876285	0.111057	0.102735	0.08573	0.16856	-0.0348576	-0.0213623	0.0545985	-0.396432	-0.284053	-0.0229974	5269	4303	9572	4872
ADPRS	Q9NX46	ADP-ribose glycohydrolase ARH3 OS=Homo sapiens OX=9606 GN=ADPRS PE=1 SV=1	CMEPDPEIPSAFNSLQR	1xTMTpro [N-Term]; 1xOxidation [M2(100)]; 1xCarbamidomethyl [C1(100)]	0.0264749	0.0157471	0.0266243	0.0194238	0.016238	0.0188452	0.314438	0.206211	-0.543334	0.214326	0.24059	0.499041	0.284221	4109	5463	9572	4872
CPOX	P36551	Oxygen-dependent coproporphyrinogen-III oxidase, mitochondrial OS=Homo sapiens OX=9606 GN=CPOX PE=1 SV=3	DGKLPFCAMGVSSVIHPK	1xTMTpro [N-Term]; 1xCarbamidomethyl [C7(100)]; 2xTMTpro [K3(100); K18(100)]	0.0258169	0.0214923	0.03278	0.026674	0.0333894	0.0400307	0.260168	-0.0483285	-0.312827	0.296171	0.00121084	-0.322745	-0.584462	4493	5081	9574	4874
CPOX	P36551	Oxygen-dependent coproporphyrinogen-III oxidase, mitochondrial OS=Homo sapiens OX=9606 GN=CPOX PE=1 SV=3	KWCDDYFFIAHRGER	1xTMTpro [N-Term]; 1xCarbamidomethyl [C3(100)]; 1xTMTpro [K1(100)]	0.0222288	0.0216241	0.0246677	0.0244415	0.0249217	0.0270397	0.10028	-0.039143	-0.0789346	0.111045	-0.0977567	-0.125828	-0.243505	6237	3340	9577	4875
EIF2B4	Q9UI10	Translation initiation factor eIF-2B subunit delta OS=Homo sapiens OX=9606 GN=EIF2B4 PE=1 SV=2	VQTDAFVSNELDDPDDLQCK	1xTMTpro [N-Term]; 1xCarbamidomethyl [C19(100)]; 1xTMTpro [K20(100)]	0.0167631	0.0195799	0.0207264	0.0142253	0.0191968	0.0144614	0.207499	-0.182463	0.0416145	0.123716	0.4193	-0.0131062	0.395546	4894	4683	9577	4875
NAA35	Q5VZE5	N-alpha-acetyltransferase 35, NatC auxiliary subunit OS=Homo sapiens OX=9606 GN=NAA35 PE=1 SV=1	ICDIAR	1xTMTpro [N-Term]; 1xCarbamidomethyl [C2(100)]	0.0208841	0.0208613	0.0224134	0.0231498	0.0155441	0.0135127	0.306209	-0.0342794	-0.0358558	0.0676768	-0.114316	0.460321	0.662372	4168	5411	9579	4877
ANGEL1	Q9UNK9	Protein angel homolog 1 OS=Homo sapiens OX=9606 GN=ANGEL1 PE=1 SV=1	GPEQEECEGLLQQWREEGLSQVLSTASEGPLIDK	1xTMTpro [N-Term]; 1xCarbamidomethyl [C7(100)]; 1xTMTpro [K34(100)]	0.318601	0.359899	0.301248	0.276384	0.283074	0.297765	0.131393	-0.0356978	0.140144	-0.116496	0.240774	0.206269	0.133272	5748	3832	9580	4878
ARL6IP1	Q15041	ADP-ribosylation factor-like protein 6-interacting protein 1 OS=Homo sapiens OX=9606 GN=ARL6IP1 PE=1 SV=2	FHEICSNLVK	1xCarbamidomethyl [C5(100)]; 1xTMTpro [K10(100)]	0.00774968	0.0114251	0.00955616	0.0158916	0.011716	0.00933712	0.296726	-0.305432	0.254561	-0.00313824	-0.730623	-0.290834	0.0365914	4237	5344	9581	4879
CAPN2	P17655	Calpain-2 catalytic subunit OS=Homo sapiens OX=9606 GN=CAPN2 PE=1 SV=6	FKLPPGEYILVPSTFEPNKDGDFCIR	1xTMTpro [N-Term]; 1xCarbamidomethyl [C24(100)]; 2xTMTpro [K2(100); K19(100)]	0.0670668	0.0551235	0.0482968	0.0519163	0.0378927	0.0511475	0.241688	0.23897	-0.0439608	-0.2347	0.13044	0.584708	0.151963	4644	4945	9589	4880
GATD3B	A0A0B4J2D5	Putative glutamine amidotransferase-like class 1 domain-containing protein 3B, mitochondrial OS=Homo sapiens OX=9606 GN=GATD3B PE=5 SV=1	VVTTPAFMCETALHYIHDGIGAMVRK	1xTMTpro [N-Term]; 1xCarbamidomethyl [C9(100)]; 1xTMTpro [K26(100)]	0.084381	0.0717388	0.0851615	0.0813888	0.0959757	0.120168	0.233775	0.0692374	-0.164929	0.0825192	-0.0171496	-0.254987	-0.579303	4708	4882	9590	4881
SRRT	Q9BXP5	Serrate RNA effector molecule homolog OS=Homo sapiens OX=9606 GN=SRRT PE=1 SV=1	IVHSLDYYNTCEYPNEDEMPNR	1xTMTpro [N-Term]; 1xCarbamidomethyl [C11(100)]	0.028438	0.0269507	0.0371116	0.0356578	0.0357964	0.0389082	0.1933	-0.116673	-0.194173	0.267373	-0.209721	-0.215318	-0.335579	5043	4550	9593	4882
THNSL1	Q8IYQ7	Threonine synthase-like 1 OS=Homo sapiens OX=9606 GN=THNSL1 PE=1 SV=2	HVWPEDCEQK	1xTMTpro [N-Term]; 1xCarbamidomethyl [C7(100)]; 1xTMTpro [K10(100)]	0.0735994	0.0551868	0.098105	0.0697124	0.0534545	0.0561696	0.332709	-0.0392719	-0.454644	0.37536	0.117549	0.500655	0.429175	4021	5573	9594	4883
GATD3B	A0A0B4J2D5	Putative glutamine amidotransferase-like class 1 domain-containing protein 3B, mitochondrial OS=Homo sapiens OX=9606 GN=GATD3B PE=5 SV=1	VVTTPAFMCETALHYIHDGIGAMVR	1xTMTpro [N-Term]; 1xCarbamidomethyl [C9(100)]	0.117691	0.134279	0.137595	0.122715	0.177808	0.182492	0.241332	-0.141899	0.0483344	0.0835251	0.0815838	-0.453419	-0.490929	4658	4944	9602	4884
CDC16	Q13042	Cell division cycle protein 16 homolog OS=Homo sapiens OX=9606 GN=CDC16 PE=1 SV=2	LYEACR	1xTMTpro [N-Term]; 1xCarbamidomethyl [C5(100)]	2.78365	2.77282	1.58275	1.91639	1.8403	1.86192	0.331187	0.226175	0.22055	-0.588372	0.312414	0.370866	0.354013	4049	5561	9610	4885
NAP1L1	P55209	Nucleosome assembly protein 1-like 1 OS=Homo sapiens OX=9606 GN=NAP1L1 PE=1 SV=1	CAQIEAK	1xCarbamidomethyl [C1(100)]; 1xTMTpro [K7(100)]	0.0849	0.0820921	0.100306	0.103725	0.0927741	0.119929	0.174198	-0.0696497	-0.11817	0.170918	-0.219284	-0.0583092	-0.428698	5260	4355	9615	4886
TMEM214	Q6NUQ4	Transmembrane protein 214 OS=Homo sapiens OX=9606 GN=TMEM214 PE=1 SV=2	ICIQAILQDKPK	1xTMTpro [N-Term]; 1xCarbamidomethyl [C2(100)]; 2xTMTpro [K10(100); K12(100)]	0.0931372	0.0724985	0.0995324	0.0729323	0.071833	0.0760144	0.209158	0.0754844	-0.285922	0.171294	0.277315	0.299225	0.2176	4922	4697	9619	4887
IPO7	O95373	Importin-7 OS=Homo sapiens OX=9606 GN=IPO7 PE=1 SV=1	YLEMIYSMCK	1xTMTpro [N-Term]; 1xCarbamidomethyl [C9(100)]; 1xTMTpro [K10(100)]	0.0779954	0.0575759	0.0959413	0.0874125	0.086308	0.113709	0.263796	0.0153327	-0.422592	0.314096	-0.179783	-0.161438	-0.559222	4519	5104	9623	4888
HNRNPU	Q00839	Heterogeneous nuclear ribonucleoprotein U OS=Homo sapiens OX=9606 GN=HNRNPU PE=1 SV=6	MCLFAGFQRK	1xTMTpro [N-Term]; 1xCarbamidomethyl [C2(100)]; 1xTMTpro [K10(100)]	0.00158784	0.00133968	0.00105238	0.000975166	0.00120313	0.00107731	0.255997	0.259294	0.0141174	-0.334109	0.444048	0.140973	0.300335	4575	5050	9625	4889
SRA1	Q9HD15	Steroid receptor RNA activator 1 OS=Homo sapiens OX=9606 GN=SRA1 PE=1 SV=1	QVCDDISR	1xTMTpro [N-Term]; 1xCarbamidomethyl [C3(100)]	0.0748295	0.0666605	0.0796316	0.071334	0.0606238	0.0608348	0.142735	0.0218017	-0.144974	0.111536	0.0472153	0.281921	0.27691	5642	3984	9626	4890
MET	P08581	Hepatocyte growth factor receptor OS=Homo sapiens OX=9606 GN=MET PE=1 SV=4	IPLNGLGCR	1xTMTpro [N-Term]; 1xCarbamidomethyl [C8(100)]	0.256035	0.227371	0.328823	0.277343	0.334149	0.382239	0.230269	-0.0805843	-0.251874	0.280387	-0.0347501	-0.303567	-0.49755	4774	4855	9629	4891
SPTBN1	Q01082	Spectrin beta chain, non-erythrocytic 1 OS=Homo sapiens OX=9606 GN=SPTBN1 PE=1 SV=2	FLQDCQELSLWINEK	1xTMTpro [N-Term]; 1xCarbamidomethyl [C5(100)]; 1xTMTpro [K15(100)]	0.00922492	0.00790326	0.0114781	0.0101977	0.0107354	0.0146969	0.260239	-0.0477589	-0.270849	0.267512	-0.0968803	-0.171006	-0.624143	4547	5083	9630	4892
KRR1	Q13601	KRR1 small subunit processome component homolog OS=Homo sapiens OX=9606 GN=KRR1 PE=1 SV=4	ILQDDVACDIIK	1xTMTpro [N-Term]; 1xCarbamidomethyl [C8(100)]; 1xTMTpro [K12(100)]	0.00789744	0.00635339	0.00690406	0.00772724	0.00983113	0.00770639	0.18935	0.163429	-0.15043	-0.0305122	-0.131997	-0.4794	-0.128099	5129	4503	9632	4893
NME2	P22392	Nucleoside diphosphate kinase B OS=Homo sapiens OX=9606 GN=NME2 PE=1 SV=1	SCAHDWVYE	1xTMTpro [N-Term]; 1xCarbamidomethyl [C2(100)]	0.0225858	0.0267745	0.0223603	0.013276	0.0247926	0.0204383	0.322467	-0.0820083	0.163433	-0.0964847	0.848602	-0.0524851	0.226146	4114	5519	9633	4894
WDHD1	O75717	WD repeat and HMG-box DNA-binding protein 1 OS=Homo sapiens OX=9606 GN=WDHD1 PE=1 SV=1	NVLSETPAICPPQNTENQRPK	1xCarbamidomethyl [C10(100)]; 1xTMTpro [K21(100)]	0.00341549	0.00572641	0.00408369	0.0052323	0.00616999	0.00496949	0.268855	-0.368204	0.377333	-0.110425	-0.247148	-0.484971	-0.1728	4501	5135	9636	4895
VASP	P50552	Vasodilator-stimulated phosphoprotein OS=Homo sapiens OX=9606 GN=VASP PE=1 SV=3	KMQPDQQVVINCAIVR	1xTMTpro [N-Term]; 1xCarbamidomethyl [C12(100)]; 1xTMTpro [K1(100)]	0.0866609	0.0995096	0.138629	0.107173	0.150183	0.147895	0.270751	-0.321132	-0.121678	0.35664	0.0146391	-0.472134	-0.449983	4488	5151	9639	4896
SMARCA5	O60264	SWI/SNF-related matrix-associated actin-dependent regulator of chromatin subfamily A member 5 OS=Homo sapiens OX=9606 GN=SMARCA5 PE=1 SV=1_x000D_ Probable global transcription activator SNF2L1 OS=Homo sapiens OX=9606 GN=SMARCA1 PE=1 SV=2	CNELQDIEK	1xTMTpro [N-Term]; 1xCarbamidomethyl [C1(100)]; 1xTMTpro [K9(100)]	0.0272942	0.0230725	0.0146129	0.0123969	0.0191739	0.0198438	0.373782	0.333568	0.0911516	-0.567781	0.80505	0.175881	0.126334	3825	5817	9642	4897
DCAF8	Q5TAQ9	DDB1- and CUL4-associated factor 8 OS=Homo sapiens OX=9606 GN=DCAF8 PE=1 SV=1	SSCQIIQFMEGDK	1xCarbamidomethyl [C3(100)]; 1xTMTpro [K13(100)]	0.021685	0.0242714	0.0285598	0.0369336	0.0268011	0.0275729	0.230874	-0.195893	-0.0333347	0.201394	-0.572341	-0.109701	-0.150659	4784	4860	9644	4898
HIP1R	O75146	Huntingtin-interacting protein 1-related protein OS=Homo sapiens OX=9606 GN=HIP1R PE=1 SV=2	LQECSR	1xTMTpro [N-Term]; 1xCarbamidomethyl [C4(100)]	0.0906297	0.0982104	0.0687288	0.125181	0.0970109	0.0927363	0.230397	0.0780597	0.193951	-0.321008	-0.54402	-0.176222	-0.11121	4789	4856	9645	4899
APLP2	Q06481	Amyloid beta precursor like protein 2 OS=Homo sapiens OX=9606 GN=APLP2 PE=1 SV=2	CQFFHK	1xCarbamidomethyl [C1(100)]; 1xTMTpro [K6(100)]	0.0162602	0.023683	0.024034	0.033587	0.0252443	0.0217015	0.278849	-0.391246	0.151255	0.17248	-0.65531	-0.243365	-0.0252003	4440	5205	9645	4899
STAMBP	O95630	STAM-binding protein OS=Homo sapiens OX=9606 GN=STAMBP PE=1 SV=1	LTDHGLEEISSCR	1xTMTpro [N-Term]; 1xCarbamidomethyl [C12(100)]	0.304845	0.306616	0.442977	0.37324	0.434606	0.481915	0.239195	-0.205363	-0.197007	0.333791	-0.0866618	-0.306268	-0.455337	4720	4929	9649	4901
THAP12	O43422	52 kDa repressor of the inhibitor of the protein kinase OS=Homo sapiens OX=9606 GN=THAP12 PE=1 SV=2	QMLEICESCIREETLR	1xTMTpro [N-Term]; 2xCarbamidomethyl [C6(100); C9(100)]	0.217554	0.30884	0.190705	0.203153	0.205588	0.164353	0.31146	-0.135834	0.369651	-0.325871	0.234643	0.217457	0.540415	4208	5442	9650	4902
PDHA1	P08559	Pyruvate dehydrogenase E1 component subunit alpha, somatic form, mitochondrial OS=Homo sapiens OX=9606 GN=PDHA1 PE=1 SV=3	LPCIFICENNR	1xTMTpro [N-Term]; 2xCarbamidomethyl [C3(100); C7(100)]	0.0348687	0.0363513	0.0364388	0.0394911	0.0390389	0.0511247	0.203301	-0.0414988	0.0185746	0.0220437	-0.138093	-0.12148	-0.510588	5006	4647	9653	4903
RPA1	P27694	Replication protein A 70 kDa DNA-binding subunit OS=Homo sapiens OX=9606 GN=RPA1 PE=1 SV=2	CDTEFPNFK	1xCarbamidomethyl [C1(100)]; 1xTMTpro [K9(100)]	0.0344221	0.0354238	0.0358925	0.0467147	0.0338051	0.0496571	0.235559	-0.0341296	0.00725452	0.0262166	-0.406414	0.0602215	-0.494536	4755	4898	9653	4903
HNRNPU	Q00839	Heterogeneous nuclear ribonucleoprotein U OS=Homo sapiens OX=9606 GN=HNRNPU PE=1 SV=6	DCEVVMMIGLPGAGK	1xTMTpro [N-Term]; 1xCarbamidomethyl [C2(100)]; 1xTMTpro [K15(100)]	0.00380056	0.00351607	0.00400271	0.00399219	0.00426392	0.00528669	0.192615	0.0104562	-0.101792	0.0852223	-0.0814237	-0.176424	-0.48661	5111	4544	9655	4905
UFD1	Q92890	Ubiquitin recognition factor in ER-associated degradation protein 1 OS=Homo sapiens OX=9606 GN=UFD1 PE=1 SV=3	CFSVSMLAGPNDRSDVEK	1xTMTpro [N-Term]; 1xCarbamidomethyl [C1(100)]; 1xTMTpro [K18(100)]	0.0955457	0.080705	0.0830565	0.095607	0.0926801	0.112554	0.153259	0.144563	-0.0989697	-0.0575353	-0.145489	-0.100631	-0.380921	5540	4120	9660	4906
FLNB	O75369	Filamin-B OS=Homo sapiens OX=9606 GN=FLNB PE=1 SV=2	MDCQETPEGYK	1xTMTpro [N-Term]; 1xCarbamidomethyl [C3(100)]	0.000476602	0.000363179	0.000524752	0.000297025	0.000397195	0.000428726	0.267389	0.0674132	-0.324691	0.206261	0.614787	0.195527	0.0853185	4538	5123	9661	4907
ATP13A1	Q9HD20	Endoplasmic reticulum transmembrane helix translocase OS=Homo sapiens OX=9606 GN=ATP13A1 PE=1 SV=2	ELGYVTLMCGDGTNDVGALK	1xTMTpro [N-Term]; 1xCarbamidomethyl [C9(100)]; 1xTMTpro [K20(100)]	0.0983362	0.0782083	0.084851	0.0635428	0.0793077	0.0798919	0.182568	0.174522	-0.155878	-0.0382679	0.455472	0.135739	0.12515	5223	4439	9662	4908
CFL2	Q9Y281	Cofilin-2 OS=Homo sapiens OX=9606 GN=CFL2 PE=1 SV=1	LLPLNDCR	1xTMTpro [N-Term]; 1xCarbamidomethyl [C7(100)]	2.39333	2.17512	2.71998	2.33257	3.53226	3.14049	0.24291	-0.0216273	-0.159551	0.162952	0.0587248	-0.539944	-0.370344	4706	4956	9662	4908
PPFIBP1	Q86W92	Liprin-beta-1 OS=Homo sapiens OX=9606 GN=PPFIBP1 PE=1 SV=2	SKLTPKPETSFEENDGNIILGATVDTQLCDK	1xTMTpro [N-Term]; 1xCarbamidomethyl [C29(100)]; 3xTMTpro [K2(100); K6(100); K31(100)]	0.0121242	0.00950917	0.00979394	0.0128222	0.0106453	0.0141447	0.194724	0.210835	-0.139666	-0.0970959	-0.291581	-0.0231638	-0.433207	5099	4566	9665	4910
NOM1	Q5C9Z4	Nucleolar MIF4G domain-containing protein 1 OS=Homo sapiens OX=9606 GN=NOM1 PE=1 SV=1	SLCGSGEK	1xTMTpro [N-Term]; 1xCarbamidomethyl [C3(100)]; 1xTMTpro [K8(100)]	0.015277	0.0146592	0.013254	0.0143176	0.011809	0.0109432	0.174068	0.0856171	0.0260694	-0.119316	0.00795495	0.285857	0.395713	5314	4352	9666	4911
IGF2R	P11717	Cation-independent mannose-6-phosphate receptor OS=Homo sapiens OX=9606 GN=IGF2R PE=1 SV=3	TASSVIELTCTK	1xCarbamidomethyl [C10(100)]; 1xTMTpro [K12(100)]	0.00261687	0.0035014	0.00390885	0.00404751	0.00479335	0.00345002	0.238034	-0.35303	0.0670592	0.225871	-0.276161	-0.52016	-0.0457308	4750	4919	9669	4912
GTF3C2	Q8WUA4	General transcription factor 3C polypeptide 2 OS=Homo sapiens OX=9606 GN=GTF3C2 PE=1 SV=2	LYPFQCFLAHDQAVR	1xTMTpro [N-Term]; 1xCarbamidomethyl [C6(100)]	0.919246	0.955502	0.9889	0.970298	1.16505	1.16896	0.145211	-0.0543691	0.00143916	0.0510052	-0.0236072	-0.287503	-0.292339	5651	4018	9669	4912
SRP68	Q9UHB9	Signal recognition particle subunit SRP68 OS=Homo sapiens OX=9606 GN=SRP68 PE=1 SV=2	CSLQAAAILDANDAHQTETSSSQVK	1xTMTpro [N-Term]; 1xCarbamidomethyl [C1(100)]; 1xTMTpro [K25(100)]	0.0115942	0.010801	0.0166896	0.0172778	0.0153315	0.0152118	0.250978	-0.168242	-0.270478	0.357303	-0.407278	-0.234854	-0.223543	4650	5019	9669	4912
RPRD1A	Q96P16	Regulation of nuclear pre-mRNA domain-containing protein 1A OS=Homo sapiens OX=9606 GN=RPRD1A PE=1 SV=1	VDENENCSSLGSPSEPPQTLDLVR	1xTMTpro [N-Term]; 1xCarbamidomethyl [C7(100)]	0.00435759	0.00483048	0.00483096	0.00730297	0.00502726	0.00512253	0.260954	-0.100822	0.0478143	0.0479581	-0.644131	-0.10542	-0.132506	4586	5089	9675	4915
CARS1	P49589	Cysteine--tRNA ligase, cytoplasmic OS=Homo sapiens OX=9606 GN=CARS1 PE=1 SV=3	LTGEEVNSCVEVLLEEAK	1xCarbamidomethyl [C9(100)]; 1xTMTpro [K18(100)]; 1xTMTpro [N-Term]	0.0170631	0.022158	0.0233676	0.0220736	0.0286497	0.0243375	0.202437	-0.290062	0.0868886	0.163571	-0.0813842	-0.457578	-0.222239	5041	4640	9681	4916
SORL1	Q92673	Sortilin-related receptor OS=Homo sapiens OX=9606 GN=SORL1 PE=1 SV=2	ACSDELTVYK	1xTMTpro [N-Term]; 1xCarbamidomethyl [C2(100)]; 1xTMTpro [K10(100)]	0.520576	0.335876	0.339641	0.572957	0.405246	0.513401	0.27946	0.384813	-0.247367	-0.231284	-0.523132	-0.0235019	-0.364792	4474	5213	9687	4917
RCC1	P18754	Regulator of chromosome condensation OS=Homo sapiens OX=9606 GN=RCC1 PE=1 SV=1	SGQVYSFGCNDEGALGRDTSVEGSEMVPGK	1xTMTpro [N-Term]; 1xCarbamidomethyl [C9(100)]; 1xTMTpro [K30(100)]	0.00115272	0.00135164	0.00149211	0.00175462	0.00145529	0.00147723	0.169994	-0.208723	0.0209456	0.163593	-0.397396	-0.127546	-0.14913	5371	4318	9689	4918
AP1B1	Q10567	AP-1 complex subunit beta-1 OS=Homo sapiens OX=9606 GN=AP1B1 PE=1 SV=2	DIPNENEAQFQIRDCPLNAEAASSK	1xTMTpro [N-Term]; 1xCarbamidomethyl [C15(100)]; 1xTMTpro [K25(100)]	0.0213546	0.0186159	0.0201691	0.017324	0.0189516	0.0177373	0.107131	0.0911947	-0.106819	0.00879504	0.21058	0.0810286	0.176563	6228	3462	9690	4919
IRS1	P35568	Insulin receptor substrate 1 OS=Homo sapiens OX=9606 GN=IRS1 PE=1 SV=1	SIPLESCFNINK	1xCarbamidomethyl [C7(100)]; 1xTMTpro [K12(100)]	0.109792	0.11889	0.16707	0.162158	0.15336	0.16617	0.245413	-0.264862	-0.150009	0.340821	-0.297768	-0.217287	-0.333023	4722	4970	9692	4920
CTR9	Q6PD62	RNA polymerase-associated protein CTR9 homolog OS=Homo sapiens OX=9606 GN=CTR9 PE=1 SV=1	QCSDLLSQAQYHVAR	1xTMTpro [N-Term]; 1xCarbamidomethyl [C2(100)]	0.0416247	0.0430768	0.0569357	0.0594655	0.0569392	0.0522289	0.198311	-0.181726	-0.132255	0.270168	-0.332887	-0.270258	-0.145683	5093	4601	9694	4921
PA2G4	Q9UQ80	Proliferation-associated protein 2G4 OS=Homo sapiens OX=9606 GN=PA2G4 PE=1 SV=3	MGVVECAK	1xTMTpro [N-Term]; 1xOxidation [M1(100)]; 1xCarbamidomethyl [C6(100)]; 1xTMTpro [K8(100)]	0.00223092	0.00196688	0.00123693	0.00193839	0.00222698	0.00261436	0.286104	0.300393	0.118663	-0.550482	-0.097609	-0.297843	-0.529212	4434	5263	9697	4922
COPB2	P35606	Coatomer subunit beta' OS=Homo sapiens OX=9606 GN=COPB2 PE=1 SV=2	DMGSCEIYPQTIQHNPNGR	1xTMTpro [N-Term]; 1xOxidation [M2(100)]; 1xCarbamidomethyl [C5(100)]	0.00109557	0.00115352	0.00128385	0.00174159	0.00133838	0.00123277	0.229944	-0.104227	-0.0298592	0.124567	-0.5645	-0.184588	-0.0659984	4848	4852	9700	4923
NUMA1	Q14980	Nuclear mitotic apparatus protein 1 OS=Homo sapiens OX=9606 GN=NUMA1 PE=1 SV=2	EAEQTCR	1xTMTpro [N-Term]; 1xCarbamidomethyl [C6(100)]	0.000280301	0.000410336	0.000370085	0.000603572	0.000387717	0.000373267	0.313583	-0.335037	0.214794	0.0658451	-0.771515	-0.132991	-0.0781965	4244	5456	9700	4923
RICTOR	Q6R327	Rapamycin-insensitive companion of mTOR OS=Homo sapiens OX=9606 GN=RICTOR PE=1 SV=1	FSGISGCSDGVSQEGSASSTK	1xTMTpro [N-Term]; 1xCarbamidomethyl [C7(100)]; 1xTMTpro [K21(100)]	0.0541649	0.0584635	0.0878958	0.0637226	0.0989928	0.0916692	0.300066	-0.303383	-0.193207	0.395053	0.068936	-0.566582	-0.455695	4339	5366	9705	4925
DDX46	Q7L014	Probable ATP-dependent RNA helicase DDX46 OS=Homo sapiens OX=9606 GN=DDX46 PE=1 SV=2	VVCVYGGTGISEQIAELKR	1xTMTpro [N-Term]; 1xCarbamidomethyl [C3(100)]; 1xTMTpro [K18(100)]	0.0185934	0.0163447	0.0185553	0.0191498	0.0193047	0.0212439	0.108902	0.0603889	-0.125575	0.057436	-0.10293	-0.114557	-0.252649	6212	3495	9707	4926
GEMIN5	Q8TEQ6	Gem-associated protein 5 OS=Homo sapiens OX=9606 GN=GEMIN5 PE=1 SV=3	LVSASYDGTAQVWDALREEPLCNFR	1xTMTpro [N-Term]; 1xCarbamidomethyl [C22(100)]	0.013734	0.0163943	0.0190436	0.01461	0.0234201	0.0246904	0.292886	-0.255118	0.000321817	0.216434	0.165913	-0.514873	-0.591081	4386	5321	9707	4926
RNF31	Q96EP0	E3 ubiquitin-protein ligase RNF31 OS=Homo sapiens OX=9606 GN=RNF31 PE=1 SV=1	SCEDFQNWK	1xTMTpro [N-Term]; 1xCarbamidomethyl [C2(100)]; 1xTMTpro [K9(100)]	0.0776155	0.0989412	0.0903962	0.0683794	0.0898121	0.0661374	0.221913	-0.197206	0.15302	0.0227118	0.379989	-0.0133595	0.428084	4919	4788	9707	4926
TACC2	O95359	Transforming acidic coiled-coil-containing protein 2 OS=Homo sapiens OX=9606 GN=TACC2 PE=1 SV=3_x000D_ Transforming acidic coiled-coil-containing protein 1 OS=Homo sapiens OX=9606 GN=TACC1 PE=1 SV=2	ICDELIAK	1xTMTpro [N-Term]; 1xCarbamidomethyl [C2(100)]; 1xTMTpro [K8(100)]	0.166225	0.145538	0.140007	0.167408	0.160484	0.226634	0.239338	0.142514	-0.0492339	-0.105126	-0.152745	-0.0918027	-0.589738	4779	4930	9709	4929
ACADS	P16219	Short-chain specific acyl-CoA dehydrogenase, mitochondrial OS=Homo sapiens OX=9606 GN=ACADS PE=1 SV=1	GSSTANLIFEDCRIPK	1xTMTpro [N-Term]; 1xCarbamidomethyl [C12(100)]; 1xTMTpro [K16(100)]	0.781991	0.794421	0.957525	1.18389	0.87663	0.979174	0.202092	-0.111195	-0.0884429	0.180965	-0.487115	-0.0536213	-0.213219	5073	4637	9710	4930
GPATCH8	Q9UKJ3	G patch domain-containing protein 8 OS=Homo sapiens OX=9606 GN=GPATCH8 PE=1 SV=2	VSETQMCESNSSK	1xTMTpro [N-Term]; 1xCarbamidomethyl [C7(100)]; 1xTMTpro [K13(100)]	0.12234	0.1096	0.104906	0.0898785	0.111755	0.0882849	0.173023	0.123765	-0.0348788	-0.0980237	0.321079	0.00678714	0.346888	5368	4343	9711	4931
NDUFA5	Q16718	NADH dehydrogenase [ubiquinone] 1 alpha subcomplex subunit 5 OS=Homo sapiens OX=9606 GN=NDUFA5 PE=1 SV=3	KTTGLVGLAVCNTPHER	1xTMTpro [N-Term]; 1xCarbamidomethyl [C11(100)]; 1xTMTpro [K1(100)]	0.229353	0.241564	0.376383	0.203988	0.220326	0.24645	0.33753	-0.300343	-0.225503	0.414291	0.469424	0.358269	0.196614	4108	5604	9712	4932
TOMM70	O94826	Mitochondrial import receptor subunit TOM70 OS=Homo sapiens OX=9606 GN=TOMM70 PE=1 SV=1	CAEGYALYAQALTDQQQFGKADEMYDK	1xTMTpro [N-Term]; 1xCarbamidomethyl [C1(100)]; 2xTMTpro [K20(100); K27(100)]	0.0009665	0.000923723	0.00111396	0.00150002	0.00100309	0.00119731	0.245296	-0.0511665	-0.116475	0.153683	-0.582974	-0.00244934	-0.257784	4744	4969	9713	4933
PRRC2C	Q9Y520	Protein PRRC2C OS=Homo sapiens OX=9606 GN=PRRC2C PE=1 SV=4	VDSDSSKPPETLTDPPGVCQEK	1xTMTpro [N-Term]; 1xCarbamidomethyl [C19(100)]; 2xTMTpro [K7(100); K22(100)]	0.000936763	0.00100546	0.00120621	0.000907168	0.000900662	0.000863756	0.185229	-0.163917	-0.0618128	0.200809	0.210231	0.220615	0.280977	5242	4471	9713	4933
ERO1A	Q96HE7	ERO1-like protein alpha OS=Homo sapiens OX=9606 GN=ERO1A PE=1 SV=2	SASYKYSEEANNLIEECEQAER	1xTMTpro [N-Term]; 1xCarbamidomethyl [C17(100)]; 1xTMTpro [K5(100)]	0.00433122	0.00401498	0.00475164	0.00444599	0.0051943	0.00573788	0.170935	-0.0115207	-0.120903	0.122132	-0.0262095	-0.250635	-0.394223	5390	4326	9716	4935
ME1	P48163	NADP-dependent malic enzyme OS=Homo sapiens OX=9606 GN=ME1 PE=1 SV=1	SQMYSTDYDQILPDCYSWPEEVQK	1xCarbamidomethyl [C15(100)]; 1xTMTpro [K24(100)]	0.0220561	0.0269589	0.0329981	0.0313658	0.0361939	0.031021	0.219409	-0.309716	-0.0201306	0.271492	-0.198299	-0.404855	-0.182352	4948	4772	9720	4936
TMEM214	Q6NUQ4	Transmembrane protein 214 OS=Homo sapiens OX=9606 GN=TMEM214 PE=1 SV=2	GSSNNQDVVTCDMACK	1xTMTpro [N-Term]; 2xCarbamidomethyl [C11(100); C15(100)]; 1xTMTpro [K16(100)]	0.0100165	0.0117399	0.0166498	0.012872	0.0162117	0.0191302	0.291076	-0.353992	-0.124958	0.379126	-0.00786053	-0.34066	-0.579478	4419	5301	9720	4936
XPNPEP1	Q9NQW7	Xaa-Pro aminopeptidase 1 OS=Homo sapiens OX=9606 GN=XPNPEP1 PE=1 SV=3	MIDVDSLTDKECDWLNNYHLTCR	1xTMTpro [N-Term]; 2xCarbamidomethyl [C12(100); C22(100)]; 1xTMTpro [K10(100)]	0.0396409	0.0421325	0.0464921	0.0453	0.0485459	0.049579	0.112892	-0.10911	-0.0211663	0.120888	-0.0834123	-0.183251	-0.213631	6167	3554	9721	4938
LSM14B	Q9BX40	Protein LSM14 homolog B OS=Homo sapiens OX=9606 GN=LSM14B PE=1 SV=1	DITVCEPPK	1xTMTpro [N-Term]; 1xCarbamidomethyl [C5(100)]; 1xTMTpro [K9(100)]	0.0185491	0.0218834	0.0222688	0.0188804	0.0196815	0.0153615	0.175795	-0.172182	0.0663036	0.0914899	0.146645	0.0866931	0.444215	5353	4371	9724	4939
PGLS	O95336	6-phosphogluconolactonase OS=Homo sapiens OX=9606 GN=PGLS PE=1 SV=2	WTLGFCDER	1xTMTpro [N-Term]; 1xCarbamidomethyl [C6(100)]	0.275074	0.308971	0.288296	0.338858	0.297705	0.35275	0.128452	-0.0801124	0.0875422	-0.0123769	-0.220752	-0.0339555	-0.278717	5929	3799	9728	4940
CWF19L1	Q69YN2	CWF19-like protein 1 OS=Homo sapiens OX=9606 GN=CWF19L1 PE=1 SV=2	CVGNFGNSSGEVDTKK	1xCarbamidomethyl [C1(100)]; 2xTMTpro [K15(100); K16(100)]	0.00961396	0.0139141	0.0115414	0.00763898	0.0118077	0.00930474	0.291883	-0.282049	0.251292	-0.0184313	0.613799	-0.0144749	0.329214	4418	5310	9728	4940
ANXA3	P12429	Annexin A3 OS=Homo sapiens OX=9606 GN=ANXA3 PE=1 SV=3	WGTDEDKFTEILCLR	1xCarbamidomethyl [C13(100)]; 1xTMTpro [K7(100)]; 1xTMTpro [N-Term]	0.00655919	0.00941847	0.00780659	0.0104379	0.00892994	0.00900255	0.203334	-0.273454	0.24852	-0.0222791	-0.396789	-0.171678	-0.183362	5081	4648	9729	4942
PRKDC	P78527	DNA-dependent protein kinase catalytic subunit OS=Homo sapiens OX=9606 GN=PRKDC PE=1 SV=3	IIANALSSEPACLAEIEEDKAR	1xTMTpro [N-Term]; 1xCarbamidomethyl [C12(100)]	0.000293219	0.00045965	0.00041825	0.000613965	0.000477632	0.000385567	0.29154	-0.412876	0.235683	0.0995121	-0.653302	-0.291046	0.017874	4427	5307	9734	4943
CTH	P32929	Cystathionine gamma-lyase OS=Homo sapiens OX=9606 GN=CTH PE=1 SV=3	FLQNSLGAVPSPIDCYLCNR	1xTMTpro [N-Term]; 2xCarbamidomethyl [C15(100); C18(100)]	0.285066	0.298426	0.450441	0.351383	0.453652	0.479229	0.279526	-0.273812	-0.207736	0.38623	-0.0279349	-0.396475	-0.475607	4522	5214	9736	4944
UQCRC1	P31930	Cytochrome b-c1 complex subunit 1, mitochondrial OS=Homo sapiens OX=9606 GN=UQCRC1 PE=1 SV=3	AVELLGDIVQNCSLEDSQIEK	1xTMTpro [N-Term]; 1xDeamidated [N11(99.8)]; 1xCarbamidomethyl [C12(100)]; 1xTMTpro [K21(100)]	0.00213122	0.00192329	0.00127695	0.00300238	0.00186248	0.00199029	0.321636	0.262112	0.114007	-0.476865	-0.75654	-0.0676586	-0.163409	4227	5510	9737	4945
ZNF330	Q9Y3S2	Zinc finger protein 330 OS=Homo sapiens OX=9606 GN=ZNF330 PE=1 SV=1	HPCNASMECDK	1xTMTpro [N-Term]; 2xCarbamidomethyl [C3(100); C9(100)]; 1xTMTpro [K11(100)]	0.0690936	0.0629537	0.103745	0.067688	0.0484668	0.0720717	0.353519	-0.185928	-0.320188	0.400485	0.21558	0.697483	0.125047	4047	5690	9737	4945
CNOT1	A5YKK6	CCR4-NOT transcription complex subunit 1 OS=Homo sapiens OX=9606 GN=CNOT1 PE=1 SV=2	YCDPVVLTYQAER	1xTMTpro [N-Term]; 1xCarbamidomethyl [C2(100)]	0.0191461	0.0216797	0.0149843	0.0186168	0.0142401	0.0131391	0.273583	0.0414854	0.220779	-0.312107	-0.00104346	0.385606	0.501699	4569	5170	9739	4947
BRMS1	Q9HCU9	Breast cancer metastasis-suppressor 1 OS=Homo sapiens OX=9606 GN=BRMS1 PE=1 SV=1	NKYECELQGAK	1xCarbamidomethyl [C5(100)]; TMTpro [K]; 1xTMTpro [N-Term]	0.165851	0.143986	0.24224	0.277618	0.257445	0.170713	0.312392	-0.150022	-0.353974	0.396529	-0.593195	-0.484357	0.108331	4288	5451	9739	4947
CTNNA1	P35221	Catenin alpha-1 OS=Homo sapiens OX=9606 GN=CTNNA1 PE=1 SV=1	NVPILYTASQACLQHPDVAAYK	1xTMTpro [N-Term]; 1xCarbamidomethyl [C12(100)]; 1xTMTpro [K22(100)]	0.0289715	0.0288056	0.0297465	0.0310936	0.0322915	0.037588	0.151059	-0.0100728	-0.018362	0.0280097	-0.0919085	-0.146443	-0.365564	5650	4090	9740	4949
CIAO1	O76071	Probable cytosolic iron-sulfur protein assembly protein CIAO1 OS=Homo sapiens OX=9606 GN=CIAO1 PE=1 SV=1	QYLPGNEQGVACSGSDPSWK	1xTMTpro [N-Term]; 2xDeamidated [N6(100); Q8(100)]; 1xCarbamidomethyl [C12(100)]; 1xTMTpro [K20(100)]	0.270342	0.319741	0.383679	0.266702	0.27643	0.264802	0.233031	-0.263824	-0.0217012	0.241294	0.283379	0.231692	0.293691	4871	4875	9746	4950
HLA-A	P04439	HLA class I histocompatibility antigen, A alpha chain OS=Homo sapiens OX=9606 GN=HLA-A PE=1 SV=2	KGGSYTQAASSDSAQGSDVSLTACKV	1xCarbamidomethyl [C24(100)]; TMTpro [K]; 1xTMTpro [N-Term]	0.029368	0.0454579	0.0327104	0.0236321	0.0336779	0.0297211	0.310765	-0.287544	0.342741	-0.13204	0.601039	0.0899881	0.2703	4310	5436	9746	4950
PSTPIP2	Q9H939	Proline-serine-threonine phosphatase-interacting protein 2 OS=Homo sapiens OX=9606 GN=PSTPIP2 PE=1 SV=4	SLEMCSIQR	1xTMTpro [N-Term]; 1xCarbamidomethyl [C5(100)]	0.146156	0.187622	0.236752	0.249429	0.279275	0.184489	0.282709	-0.37983	-0.0195147	0.316038	-0.391287	-0.554347	0.043803	4513	5235	9748	4952
MARS1	P56192	Methionine--tRNA ligase, cytoplasmic OS=Homo sapiens OX=9606 GN=MARS1 PE=1 SV=2	FVEGVCPFCGYEEARGDQCDK	1xTMTpro [N-Term]; 3xCarbamidomethyl [C6(100); C9(100); C19(100)]; 1xTMTpro [K21(100)]	0.00199835	0.00312968	0.00208253	0.00199911	0.00171158	0.00206205	0.317517	-0.266339	0.380865	-0.20681	0.265791	0.489821	0.221066	4265	5484	9749	4953
CMTR1	Q8N1G2	Cap-specific mRNA (nucleoside-2'-O-)-methyltransferase 1 OS=Homo sapiens OX=9606 GN=CMTR1 PE=1 SV=1	TDPECTAPIKK	1xCarbamidomethyl [C5(100)]; 2xTMTpro [K10(100); K11(100)]	0.0231712	0.024433	0.0348244	0.0251185	0.0206535	0.0210446	0.293103	-0.245846	-0.169353	0.341914	0.129431	0.411797	0.384731	4430	5322	9752	4954
ASMTL	O95671	Probable bifunctional dTTP/UTP pyrophosphatase/methyltransferase protein OS=Homo sapiens OX=9606 GN=ASMTL PE=1 SV=3	VLCPVIGK	1xTMTpro [N-Term]; 1xCarbamidomethyl [C3(100)]; 1xTMTpro [K8(100)]	0.20327	0.199785	0.261806	0.291039	0.257181	0.238201	0.190126	-0.124696	-0.14964	0.240409	-0.393122	-0.214692	-0.10409	5240	4513	9753	4955
GTF2H2	Q13888	General transcription factor IIH subunit 2 OS=Homo sapiens OX=9606 GN=GTF2H2 PE=1 SV=1	YCELPVECK	1xTMTpro [N-Term]; 2xCarbamidomethyl [C2(100); C8(100)]; 1xTMTpro [K9(100)]	0.0756236	0.103737	0.114009	0.073959	0.0816266	0.08515	0.262426	-0.370845	0.0851706	0.221391	0.402956	0.260642	0.199675	4657	5096	9753	4955
SEPTIN10	Q9P0V9	Septin-10 OS=Homo sapiens OX=9606 GN=SEPTIN10 PE=1 SV=2	CKLEEMGFTDVGPENKPVSVQETYEAK	1xTMTpro [N-Term]; 1xDeamidated [N15(100)]; 1xCarbamidomethyl [C1(100)]; TMTpro [K]	0.0138983	0.0187077	0.0146231	0.0150594	0.0220654	0.0210525	0.24911	-0.179803	0.248916	-0.106463	0.0640487	-0.487071	-0.419278	4748	5005	9753	4955
LAMB1	P07942	Laminin subunit beta-1 OS=Homo sapiens OX=9606 GN=LAMB1 PE=1 SV=2	CLYHTEGEHCQFCR	1xTMTpro [N-Term]; 3xCarbamidomethyl [C1(100); C10(100); C13(100)]	0.011795	0.0154911	0.0196317	0.0229608	0.0171331	0.0179427	0.274127	-0.406996	-0.013735	0.328013	-0.553999	-0.131613	-0.198219	4581	5175	9756	4958
USP8	P40818	Ubiquitin carboxyl-terminal hydrolase 8 OS=Homo sapiens OX=9606 GN=USP8 PE=1 SV=1	NEPLVLEGGYENWLLCYPQYTTNAK	1xCarbamidomethyl [C16(100)]; 1xTMTpro [K25(100)]	0.00521439	0.00463463	0.00796787	0.00512431	0.00459291	0.00436057	0.348858	-0.187712	-0.357758	0.423983	0.212853	0.370804	0.445695	4086	5670	9756	4958
PAIP1	Q9H074	Polyadenylate-binding protein-interacting protein 1 OS=Homo sapiens OX=9606 GN=PAIP1 PE=1 SV=1	IENVVLDANCSR	1xTMTpro [N-Term]; 1xCarbamidomethyl [C10(100)]	0.0789387	0.131583	0.0871315	0.105248	0.142215	0.12319	0.290848	-0.329868	0.407306	-0.187405	-0.0851156	-0.519398	-0.312208	4457	5299	9756	4958
PCNA	P12004	Proliferating cell nuclear antigen OS=Homo sapiens OX=9606 GN=PCNA PE=1 SV=1	CDRNLAMGVNLTSMSK	1xCarbamidomethyl [C1(100)]; 1xTMTpro [K16(100)]	0.0152322	0.0177366	0.0169539	0.0190959	0.0178295	0.0186419	0.109172	-0.127608	0.0919973	0.0268813	-0.198532	-0.0995353	-0.163819	6261	3498	9759	4961
RPL8	P62917	60S ribosomal protein L8 OS=Homo sapiens OX=9606 GN=RPL8 PE=1 SV=2	AQLNIGNVLPVGTMPEGTIVCCLEEKPGDR	1xTMTpro [N-Term]; 2xCarbamidomethyl [C21(100); C22(100)]; 1xTMTpro [K26(100)]	0.00302909	0.00246393	0.00424507	0.00328087	0.00393929	0.00514886	0.312062	-0.0997927	-0.397713	0.387111	-0.0154006	-0.279259	-0.665577	4313	5446	9759	4961
PPIL4	Q8WUA2	Peptidyl-prolyl cis-trans isomerase-like 4 OS=Homo sapiens OX=9606 GN=PPIL4 PE=1 SV=1	EMGFGHYEEEESCWEK	1xTMTpro [N-Term]; 1xCarbamidomethyl [C13(100)]; 1xTMTpro [K16(100)]	0.00804222	0.0100218	0.00765188	0.00859924	0.00704704	0.00572055	0.262287	-0.092029	0.225439	-0.16381	-0.00458604	0.282606	0.583469	4665	5094	9759	4961
DOCK7	Q96N67	Dedicator of cytokinesis protein 7 OS=Homo sapiens OX=9606 GN=DOCK7 PE=1 SV=4	SQADQFCQR	1xTMTpro [N-Term]; 1xCarbamidomethyl [C7(100)]	0.159618	0.149074	0.16574	0.109497	0.164562	0.122099	0.253922	0.0133883	-0.0852103	0.0676795	0.53035	-0.0573881	0.373187	4726	5035	9761	4964
CPNE7	Q9UBL6	Copine-7 OS=Homo sapiens OX=9606 GN=CPNE7 PE=1 SV=1	VSLSSLCSCEETRPLK	2xCarbamidomethyl [C7(100); C9(100)]; 1xTMTpro [K16(100)]	0.023017	0.0309751	0.0331517	0.0341637	0.0360899	0.0335285	0.208699	-0.335737	0.092676	0.190646	-0.234029	-0.31316	-0.206952	5072	4692	9764	4965
PCCA	P05165	Propionyl-CoA carboxylase alpha chain, mitochondrial OS=Homo sapiens OX=9606 GN=PCCA PE=1 SV=4	SVHCQAGDTVGEGDLLVELE	1xTMTpro [N-Term]; 1xCarbamidomethyl [C4(100)]	0.057181	0.0575699	0.0668652	0.0668256	0.0658815	0.0716892	0.123425	-0.0823228	-0.0725424	0.143398	-0.142543	-0.122016	-0.243898	6039	3728	9767	4966
POLA1	P09884	DNA polymerase alpha catalytic subunit OS=Homo sapiens OX=9606 GN=POLA1 PE=1 SV=2	AGDTVSYVICQDGSNLTASQR	1xTMTpro [N-Term]; 1xCarbamidomethyl [C10(100)]	0.0587401	0.0543621	0.0815826	0.0524251	0.0550997	0.0506549	0.284904	-0.14376	-0.255505	0.330156	0.307846	0.236061	0.357403	4518	5249	9767	4966
RB1	P06400	Retinoblastoma-associated protein OS=Homo sapiens OX=9606 GN=RB1 PE=1 SV=2	INQMVCNSDR	1xTMTpro [N-Term]; 1xCarbamidomethyl [C6(100)]	0.296252	0.23976	0.159246	0.214755	0.168949	0.167711	0.354238	0.354239	0.0490049	-0.541329	0.109896	0.455998	0.466608	4073	5695	9768	4968
TUBB4A	P04350	Tubulin beta-4A chain OS=Homo sapiens OX=9606 GN=TUBB4A PE=1 SV=2_x000D_ Tubulin beta-6 chain OS=Homo sapiens OX=9606 GN=TUBB6 PE=1 SV=1_x000D_ Tubulin beta chain OS=Homo sapiens OX=9606 GN=TUBB PE=1 SV=2_x000D_ Tubulin beta-4B chain OS=Homo sapiens OX=9606 GN=TUBB4B PE=1 SV=1	VSDTVVEPYNATLSVHQLVENTDETYCIDNEALYDICFR	1xTMTpro [N-Term]; 2xCarbamidomethyl [C27(100); C37(100)]	0.00961545	0.0101598	0.00734522	0.00868362	0.01187	0.012833	0.250238	0.089005	0.168455	-0.299544	0.0580528	-0.392894	-0.505435	4756	5013	9769	4969
CDCP1	Q9H5V8	CUB domain-containing protein 1 OS=Homo sapiens OX=9606 GN=CDCP1 PE=1 SV=3	QIGPGESCPDGVTHSISGRIDATVVR	1xTMTpro [N-Term]; 1xCarbamidomethyl [C8(100)]	0.0230412	0.0320255	0.029779	0.0285332	0.0234211	0.0180052	0.290132	-0.295664	0.179343	0.0744165	-0.0127655	0.272071	0.651465	4477	5293	9770	4970
BRIX1	Q8TDN6	Ribosome biogenesis protein BRX1 homolog OS=Homo sapiens OX=9606 GN=BRIX1 PE=1 SV=2	HATAEEVEEEERDRIPGPVCK	1xTMTpro [N-Term]; 1xCarbamidomethyl [C20(100)]; 1xTMTpro [K21(100)]	0.0174957	0.0179898	0.020973	0.0228422	0.0204611	0.0207916	0.134586	-0.105228	-0.0650478	0.156304	-0.279472	-0.120657	-0.143776	5892	3880	9772	4971
TNPO3	Q9Y5L0	Transportin-3 OS=Homo sapiens OX=9606 GN=TNPO3 PE=1 SV=3	GLCEKPLASAAAK	1xTMTpro [N-Term]; 1xCarbamidomethyl [C3(100)]; 2xTMTpro [K5(100); K13(100)]	1.1012	1.20879	1.02919	0.946662	1.02976	0.990538	0.125629	-0.0154545	0.119032	-0.113023	0.233616	0.112225	0.168253	6010	3763	9773	4972
ITGA3	P26006	Integrin alpha-3 OS=Homo sapiens OX=9606 GN=ITGA3 PE=1 SV=5	ECGPDNK	1xCarbamidomethyl [C2(100)]; 1xTMTpro [K7(100)]	0.00165067	0.00255582	0.00302217	0.00212712	0.00225058	0.00139	0.378986	-0.545717	0.0850218	0.326819	0.179867	0.0984716	0.793682	3924	5854	9778	4973
SH3KBP1	Q96B97	SH3 domain-containing kinase-binding protein 1 OS=Homo sapiens OX=9606 GN=SH3KBP1 PE=1 SV=2	DCIDVGWWEGELNGRR	1xTMTpro [N-Term]; 1xDeamidated [N13(100)]; 1xCarbamidomethyl [C2(100)]	0.00838656	0.00821642	0.00860609	0.0115271	0.0102501	0.00841598	0.205571	-0.0028298	-0.0323983	0.0344497	-0.456044	-0.28666	-0.00222217	5109	4669	9778	4973
HNRNPM	P52272	Heterogeneous nuclear ribonucleoprotein M OS=Homo sapiens OX=9606 GN=HNRNPM PE=1 SV=3	GCAVVEFKMEESMK	1xCarbamidomethyl [C2(100)]; 2xTMTpro [K8(100); K14(100)]	0.00134333	0.000920038	0.00142714	0.00140386	0.00138512	0.00168921	0.24201	0.126957	-0.419091	0.214269	-0.190542	-0.171154	-0.457491	4836	4948	9784	4975
DRAP1	Q14919	Dr1-associated corepressor OS=Homo sapiens OX=9606 GN=DRAP1 PE=1 SV=3	QCIELEQQFDFLK	1xTMTpro [N-Term]; 1xCarbamidomethyl [C2(100)]; 1xTMTpro [K13(100)]	0.247232	0.189957	0.343851	0.242466	0.154513	0.224504	0.37858	-0.0745673	-0.454764	0.40135	0.102652	0.752706	0.213694	3935	5850	9785	4976
HSPA1A	P0DMV8	Heat shock 70 kDa protein 1A OS=Homo sapiens OX=9606 GN=HSPA1A PE=1 SV=1	ELEQVCNPIISGLYQGAGGPGPGGFGAQGPK	1xTMTpro [N-Term]; 1xCarbamidomethyl [C6(100)]; 1xTMTpro [K31(100)]	0.0110404	0.0103474	0.0111427	0.00634066	0.00966382	0.0109039	0.301497	0.0259636	-0.0675681	0.0392722	0.774128	0.166167	-0.00801048	4411	5376	9787	4977
USP7	Q93009	Ubiquitin carboxyl-terminal hydrolase 7 OS=Homo sapiens OX=9606 GN=USP7 PE=1 SV=2	IRDLLPVMCDR	1xTMTpro [N-Term]; 1xCarbamidomethyl [C9(100)]	0.0262871	0.0273533	0.0243016	0.0361384	0.0282469	0.0282607	0.195551	0.0169181	0.0742742	-0.0963862	-0.476094	-0.120653	-0.12136	5212	4578	9790	4978
PRPF4	O43172	U4/U6 small nuclear ribonucleoprotein Prp4 OS=Homo sapiens OX=9606 GN=PRPF4 PE=1 SV=2	STVSLDPKDVNLASCAADGSVK	1xCarbamidomethyl [C15(100)]; TMTpro [K]; 1xTMTpro [N-Term]	0.00472626	0.00761115	0.00572918	0.00755706	0.00854466	0.00617156	0.270442	-0.349591	0.337824	-0.0719602	-0.327534	-0.504734	-0.0353445	4642	5150	9792	4979
COA7	Q96BR5	Cytochrome c oxidase assembly factor 7 OS=Homo sapiens OX=9606 GN=COA7 PE=1 SV=2	SIAACHNVGLLAHDGQVNEDGQPDLGK	1xCarbamidomethyl [C5(100)]; 1xTMTpro [K27(100)]	0.0916192	0.105477	0.0750878	0.0921665	0.114135	0.119931	0.213669	0.0141044	0.217305	-0.272967	-0.022696	-0.331123	-0.402587	5062	4730	9792	4979
IMPACT	Q9P2X3	Protein IMPACT OS=Homo sapiens OX=9606 GN=IMPACT PE=1 SV=2	QTFLQDCEDDGETAAGGR	1xTMTpro [N-Term]; 1xCarbamidomethyl [C7(100)]	0.832806	0.781317	0.998144	0.896378	0.651006	0.63148	0.25431	-0.0642872	-0.15636	0.19698	-0.0418396	0.419596	0.46353	4753	5039	9792	4979
ADK	P55263	Adenosine kinase OS=Homo sapiens OX=9606 GN=ADK PE=1 SV=2	TGCTFPEKPDFH	1xTMTpro [N-Term]; 1xCarbamidomethyl [C3(100)]; 1xTMTpro [K8(100)]	0.0993201	0.0854384	0.0627084	0.0632395	0.0684036	0.0697806	0.285395	0.267884	0.0506838	-0.395542	0.383375	0.270129	0.241376	4543	5255	9798	4982
SACM1L	Q9NTJ5	Phosphatidylinositol-3-phosphatase SAC1 OS=Homo sapiens OX=9606 GN=SACM1L PE=1 SV=2	FYVEACDDGADDVLTIDR	1xTMTpro [N-Term]; 1xCarbamidomethyl [C6(100)]	0.0104191	0.00920549	0.00728	0.0087402	0.0066805	0.00691788	0.253445	0.216339	0.0376776	-0.300878	0.0371501	0.424861	0.374487	4766	5032	9798	4982
FBXO2	Q9UK22	F-box only protein 2 OS=Homo sapiens OX=9606 GN=FBXO2 PE=1 SV=2	CQQEGLVPEGGVEEERDHWQQFYFLSK	1xCarbamidomethyl [C1(100)]; 1xTMTpro [K27(100)]	0.0360548	0.0362052	0.0449793	0.04317	0.0492595	0.0434504	0.165552	-0.116229	-0.110225	0.202838	-0.143606	-0.333979	-0.152947	5527	4271	9798	4982
PRPF6	O94906	Pre-mRNA-processing factor 6 OS=Homo sapiens OX=9606 GN=PRPF6 PE=1 SV=1	HTWMEDADSCVAHNALECAR	1xTMTpro [N-Term]; 2xCarbamidomethyl [C10(100); C18(100)]	0.00548693	0.00714591	0.0089853	0.00865499	0.0100255	0.0077792	0.261899	-0.393208	-0.0120907	0.318358	-0.264324	-0.476395	-0.110413	4713	5091	9804	4985
PYGL	P06737	Glycogen phosphorylase, liver form OS=Homo sapiens OX=9606 GN=PYGL PE=1 SV=4	INMAHLCIVGSHAVNGVAK	1xTMTpro [N-Term]; 1xCarbamidomethyl [C7(100)]; 1xTMTpro [K19(100)]	0.0155236	0.0136506	0.0140148	0.0154427	0.0154944	0.0173688	0.117339	0.108764	-0.0767428	-0.0387477	-0.101226	-0.106046	-0.270793	6176	3628	9804	4985
FN3KRP	Q9HA64	Ketosamine-3-kinase OS=Homo sapiens OX=9606 GN=FN3KRP PE=1 SV=2	RELGCSSVR	1xTMTpro [N-Term]; 1xCarbamidomethyl [C5(100)]	0.067446	0.0649865	0.0984231	0.0650858	0.0633584	0.0581879	0.302899	-0.190223	-0.243817	0.355041	0.241613	0.280421	0.403238	4431	5383	9814	4987
VAPA	Q9P0L0	Vesicle-associated membrane protein-associated protein A OS=Homo sapiens OX=9606 GN=VAPA PE=1 SV=3	CVFEMPNENDK	1xTMTpro [N-Term]; 1xOxidation [M5(100)]; 1xCarbamidomethyl [C1(100)]; 1xTMTpro [K11(100)]	0.00308206	0.00300706	0.00407891	0.00315991	0.00281875	0.0024871	0.243506	-0.137109	-0.172651	0.267176	0.101123	0.265949	0.44654	4854	4960	9814	4987
HNRNPK	P61978	Heterogeneous nuclear ribonucleoprotein K OS=Homo sapiens OX=9606 GN=HNRNPK PE=1 SV=1	IIPTLEEGLQLPSPTATSQLPLESDAVECLNYQHYK	1xTMTpro [N-Term]; 1xCarbamidomethyl [C29(100)]; 1xTMTpro [K36(100)]	0.0076051	0.00552426	0.0078021	0.00668847	0.00436338	0.00620249	0.294197	0.124328	-0.336858	0.161224	0.0609624	0.677193	0.16979	4486	5329	9815	4989
PKP3	Q9Y446	Plakophilin-3 OS=Homo sapiens OX=9606 GN=PKP3 PE=1 SV=1	DLAGAPPGEVVGCFTPQSR	1xTMTpro [N-Term]; 1xCarbamidomethyl [C13(100)]	0.00789347	0.00855717	0.00941912	0.0104498	0.0110972	0.00868408	0.175297	-0.127572	-0.0110991	0.12736	-0.27717	-0.363886	-0.0101404	5460	4366	9826	4990
NUP50	Q9UKX7	Nuclear pore complex protein Nup50 OS=Homo sapiens OX=9606 GN=NUP50 PE=1 SV=2	NNVLIVCVPNPPIDEK	1xTMTpro [N-Term]; 1xDeamidated [N1(99.9)]; 1xCarbamidomethyl [C7(100)]; 1xTMTpro [K16(100)]	0.00101854	0.00118001	0.00121796	0.000922736	0.00106668	0.00101397	0.146152	-0.161056	0.0512348	0.0969078	0.303571	0.0944302	0.167543	5796	4032	9828	4991
PFAS	O15067	Phosphoribosylformylglycinamidine synthase OS=Homo sapiens OX=9606 GN=PFAS PE=1 SV=4	CVAEEER	1xTMTpro [N-Term]; 1xCarbamidomethyl [C1(100)]	0.0123455	0.0169874	0.0196495	0.0158235	0.0273396	0.019631	0.325152	-0.403315	0.0571645	0.267191	0.0452301	-0.74369	-0.265829	4298	5535	9833	4992
ARCN1	P48444	Coatomer subunit delta OS=Homo sapiens OX=9606 GN=ARCN1 PE=1 SV=1	NTLEWCLPVIDAK	1xCarbamidomethyl [C6(100)]; 1xTMTpro [K13(100)]	0.00699505	0.00881726	0.0121991	0.0095755	0.0120022	0.0132781	0.296435	-0.416648	-0.0826515	0.385725	-0.036367	-0.362248	-0.507993	4490	5343	9833	4992
NUB1	Q9Y5A7	NEDD8 ultimate buster 1 OS=Homo sapiens OX=9606 GN=NUB1 PE=1 SV=2	LEQLECLDDAEK	1xTMTpro [N-Term]; 1xCarbamidomethyl [C6(100)]	0.0185821	0.0187611	0.0207427	0.0193131	0.0305287	0.0226678	0.283062	-0.0593133	-0.04548	0.0993784	0.00364447	-0.65694	-0.227415	4595	5239	9834	4994
UPF1	Q92900	Regulator of nonsense transcripts 1 OS=Homo sapiens OX=9606 GN=UPF1 PE=1 SV=2	QPCASQSSLK	1xTMTpro [N-Term]; 1xCarbamidomethyl [C3(100)]; 1xTMTpro [K10(100)]	0.0320273	0.0264887	0.0253181	0.038785	0.0300143	0.0310043	0.204421	0.19673	-0.0771983	-0.142408	-0.472926	-0.103074	-0.149896	5178	4657	9835	4995
USP11	P51784	Ubiquitin carboxyl-terminal hydrolase 11 OS=Homo sapiens OX=9606 GN=USP11 PE=1 SV=3	EYVELCDAAGRPDQEVAQEAWQNHK	1xTMTpro [N-Term]; 1xCarbamidomethyl [C6(100)]; 1xTMTpro [K25(100)]	0.352521	0.287952	0.405256	0.389527	0.378854	0.485675	0.221555	0.0162368	-0.275648	0.217358	-0.160251	-0.120167	-0.478516	5051	4785	9836	4996
RPS16	P62249	40S ribosomal protein S16 OS=Homo sapiens OX=9606 GN=RPS16 PE=1 SV=2	TATAVAHCK	1xCarbamidomethyl [C8(100)]; 1xTMTpro [K9(100)]	0.000612937	0.000722404	0.000875645	0.000884147	0.000877466	0.000862721	0.21157	-0.265916	-0.0288496	0.24869	-0.262632	-0.251688	-0.227238	5122	4714	9836	4996
RPL18A	Q02543	60S ribosomal protein L18a OS=Homo sapiens OX=9606 GN=RPL18A PE=1 SV=2	KSSGEIVYCGQVFEK	1xTMTpro [N-Term]; 1xCarbamidomethyl [C9(100)]; 2xTMTpro [K1(100); K15(100)]	0.156873	0.1404	0.130756	0.203363	0.15289	0.156981	0.215452	0.136847	-0.0232026	-0.125865	-0.511308	-0.0997435	-0.137844	5091	4746	9837	4998
ZC3H14	Q6PJT7	Zinc finger CCCH domain-containing protein 14 OS=Homo sapiens OX=9606 GN=ZC3H14 PE=1 SV=1	YWPACK	1xTMTpro [N-Term]; 1xCarbamidomethyl [C5(100)]; 1xTMTpro [K6(100)]	0.45735	0.399822	0.612477	0.468984	0.696201	0.659948	0.28044	-0.0991381	-0.293078	0.322217	0.0628996	-0.507067	-0.429914	4622	5220	9842	4999
CCT2	P78371	T-complex protein 1 subunit beta OS=Homo sapiens OX=9606 GN=CCT2 PE=1 SV=4	GATQQILDEAERSLHDALCVLAQTVK	1xTMTpro [N-Term]; 1xCarbamidomethyl [C19(100)]; 1xTMTpro [K26(100)]	0.00509481	0.00486568	0.00513997	0.00445759	0.00443797	0.00492561	0.0978287	0.01747	-0.0489168	0.0302022	0.175294	0.18166	0.0312567	6548	3296	9844	5000
CIAO2A	Q9H5X1	Cytosolic iron-sulfur assembly component 2A OS=Homo sapiens OX=9606 GN=CIAO2A PE=1 SV=1	VAAAMENPNLREIVEQCVLEPD	1xTMTpro [N-Term]; 1xCarbamidomethyl [C17(100)]	0.531958	0.570226	0.663505	0.496105	0.502981	0.526845	0.171736	-0.145884	-0.045663	0.17291	0.246551	0.226691	0.159819	5516	4333	9849	5001
SRM	P19623	Spermidine synthase OS=Homo sapiens OX=9606 GN=SRM PE=1 SV=1	ETCSLWPGQALSLQVEQLLHHRR	1xTMTpro [N-Term]; 1xCarbamidomethyl [C3(100)]	0.0585452	0.0781317	0.0774933	0.0722497	0.0576168	0.0481773	0.274339	-0.286172	0.130184	0.118348	-0.0172669	0.309233	0.56737	4676	5176	9852	5002
ATP5MF	P56134	ATP synthase subunit f, mitochondrial OS=Homo sapiens OX=9606 GN=ATP5MF PE=1 SV=3	ASVGECPAPVPVKDK	1xAcetyl [N-Term]; 1xCarbamidomethyl [C6(100)]; 2xTMTpro [K13(100); K15(100)]	0.0303118	0.0341337	0.0370802	0.030958	0.0450803	0.0511858	0.286743	-0.15893	0.0123852	0.131838	0.128499	-0.413687	-0.596934	4585	5267	9852	5002
WDR75	Q8IWA0	WD repeat-containing protein 75 OS=Homo sapiens OX=9606 GN=WDR75 PE=1 SV=1	CGGSELNFR	1xTMTpro [N-Term]; 1xCarbamidomethyl [C1(100)]	0.0104141	0.0120397	0.00941388	0.00923323	0.00944925	0.00868574	0.181728	-0.0285903	0.180667	-0.174272	0.202227	0.168862	0.290414	5423	4431	9854	5004
ITGAV	P06756	Integrin alpha-V OS=Homo sapiens OX=9606 GN=ITGAV PE=1 SV=2	SQDIDADGQGFCQGGFSIDFTK	1xTMTpro [N-Term]; 1xCarbamidomethyl [C12(100)]; 1xTMTpro [K22(100)]	0.00757643	0.00854654	0.00592157	0.00839158	0.00993959	0.00799733	0.218835	0.044131	0.217954	-0.311407	-0.191555	-0.435799	-0.122132	5089	4766	9855	5005
POLD1	P28340	DNA polymerase delta catalytic subunit OS=Homo sapiens OX=9606 GN=POLD1 PE=1 SV=2	ATQCQLEADVLWSDVVSHPPEGPWQR	1xTMTpro [N-Term]; 1xCarbamidomethyl [C4(100)]	0.0424287	0.0450103	0.0307647	0.0394443	0.0569323	0.0484114	0.256939	0.1068	0.192013	-0.356964	-0.00157482	-0.531005	-0.297104	4797	5059	9856	5006
GFOD2	Q3B7J2	Glucose-fructose oxidoreductase domain-containing protein 2 OS=Homo sapiens OX=9606 GN=GFOD2 PE=2 SV=1	TDDILLHQDVDLVCISIPPPLTR	1xTMTpro [N-Term]; 1xDeamidated [Q8(100)]; 1xCarbamidomethyl [C14(100)]	0.0112499	0.00795072	0.0134817	0.00836978	0.00985798	0.00813862	0.319965	0.0463619	-0.454392	0.307457	0.380288	0.144186	0.420693	4369	5496	9865	5007
WIPI2	Q9Y4P8	WD repeat domain phosphoinositide-interacting protein 2 OS=Homo sapiens OX=9606 GN=WIPI2 PE=1 SV=1	LDGSLETTNEILDSASHDCPLVTQTYGAAAGK	1xTMTpro [N-Term]; 1xCarbamidomethyl [C19(100)]; 1xTMTpro [K32(100)]	0.0188484	0.021083	0.0307115	0.0386623	0.0248984	0.0263058	0.324924	-0.32114	-0.1595	0.383195	-0.715345	-0.0804701	-0.159797	4331	5534	9865	5007
PFAS	O15067	Phosphoribosylformylglycinamidine synthase OS=Homo sapiens OX=9606 GN=PFAS PE=1 SV=4	IVLVDDRECPVRR	1xTMTpro [N-Term]; 1xCarbamidomethyl [C9(100)]	0.221814	0.25124	0.238251	0.342147	0.28787	0.234088	0.239923	-0.0961542	0.0835589	0.00697695	-0.529109	-0.279913	0.0184568	4933	4934	9867	5009
TUBG1	P23258	Tubulin gamma-1 chain OS=Homo sapiens OX=9606 GN=TUBG1 PE=1 SV=2	RLTQNADCVVVLDNTALNR	1xTMTpro [N-Term]; 1xCarbamidomethyl [C8(100)]	0.272032	0.255773	0.395369	0.397243	0.371224	0.35415	0.267323	-0.177864	-0.266777	0.36156	-0.368381	-0.270647	-0.202718	4751	5122	9873	5010
PGAM1	P18669	Phosphoglycerate mutase 1 OS=Homo sapiens OX=9606 GN=PGAM1 PE=1 SV=2	DAGYEFDICFTSVQKR	1xTMTpro [N-Term]; 1xCarbamidomethyl [C9(100)]; 1xTMTpro [K15(100)]	0.135452	0.103225	0.118607	0.0972745	0.0886011	0.116802	0.21976	0.18567	-0.206315	-0.00591696	0.291974	0.426711	0.0280447	5102	4775	9877	5011
TLN1	Q9Y490	Talin-1 OS=Homo sapiens OX=9606 GN=TLN1 PE=1 SV=3	AVTDSINQLITMCTQQAPGQK	1xTMTpro [N-Term]; 1xCarbamidomethyl [C13(100)]; 1xTMTpro [K21(100)]	0.00880293	0.00901916	0.0139229	0.0107642	0.0134351	0.0152379	0.296318	-0.265509	-0.2305	0.395891	-0.0246736	-0.344437	-0.526096	4541	5340	9881	5012
CLTB	P09497	Clathrin light chain B OS=Homo sapiens OX=9606 GN=CLTB PE=1 SV=1	VAQLCDFNPK	1xCarbamidomethyl [C5(100)]; 1xTMTpro [K10(100)]	0.135129	0.10512	0.186683	0.217283	0.180399	0.140697	0.317121	-0.0747056	-0.43701	0.391548	-0.610531	-0.342145	0.0164585	4403	5479	9882	5013
IQGAP1	P46940	Ras GTPase-activating-like protein IQGAP1 OS=Homo sapiens OX=9606 GN=IQGAP1 PE=1 SV=1	QIPAITCIQSQWR	1xTMTpro [N-Term]; 1xCarbamidomethyl [C7(100)]	0.013458	0.0128868	0.0173332	0.0156796	0.0184331	0.0173687	0.199314	-0.113479	-0.176053	0.251595	-0.106943	-0.340352	-0.254539	5275	4610	9885	5014
MYO1B	O43795	Unconventional myosin-Ib OS=Homo sapiens OX=9606 GN=MYO1B PE=1 SV=3	DQCILITGESGAGKTEASK	1xTMTpro [N-Term]; 1xCarbamidomethyl [C3(100)]; 2xTMTpro [K14(100); K19(100)]	0.00264615	0.00379154	0.00293375	0.00418379	0.00375351	0.00328899	0.229341	-0.239414	0.279475	-0.0905607	-0.421504	-0.264934	-0.0743374	5042	4847	9889	5015
GPD2	P43304	Glycerol-3-phosphate dehydrogenase, mitochondrial OS=Homo sapiens OX=9606 GN=GPD2 PE=1 SV=3	EAQLLTLQNTSEFDILVIGGGATGSGCALDAVTR	1xTMTpro [N-Term]; 1xCarbamidomethyl [C27(100)]	0.0020907	0.00255555	0.00236443	0.00208817	0.00362972	0.00315429	0.304954	-0.160607	0.129041	0.0169028	0.162352	-0.635265	-0.432723	4496	5393	9889	5015
ILF3	Q12906	Interleukin enhancer-binding factor 3 OS=Homo sapiens OX=9606 GN=ILF3 PE=1 SV=3_x000D_ Spermatid perinuclear RNA-binding protein OS=Homo sapiens OX=9606 GN=STRBP PE=1 SV=1	GWPLELICEK	1xTMTpro [N-Term]; 1xCarbamidomethyl [C8(100)]; 1xTMTpro [K10(100)]	0.00463944	0.00469992	0.00445301	0.00471176	0.0029812	0.00385332	0.271415	0.0131149	0.0318	-0.0460551	-0.0354305	0.624944	0.254734	4736	5154	9890	5017
MAP3K2	Q9Y2U5	Mitogen-activated protein kinase kinase kinase 2 OS=Homo sapiens OX=9606 GN=MAP3K2 PE=1 SV=2	EVNALECEIQLLK	1xTMTpro [N-Term]; 1xCarbamidomethyl [C7(100)]; 1xTMTpro [K13(100)]	0.0510884	0.0493925	0.076722	0.0911291	0.0634162	0.0666333	0.303956	-0.209372	-0.258077	0.377274	-0.625545	-0.102484	-0.173875	4512	5387	9899	5018
PLEC	Q15149	Plectin OS=Homo sapiens OX=9606 GN=PLEC PE=1 SV=3	LQMEAGLCEEQLNQADALLQSDVR	1xTMTpro [N-Term]; 1xOxidation [M3(100)]; 1xCarbamidomethyl [C8(100)]	7.75343e-05	7.3485e-05	9.49594e-05	0.000133861	9.30186e-05	8.29349e-05	0.306185	-0.0806641	-0.158049	0.211812	-0.707162	-0.18202	-0.0164796	4495	5409	9904	5019
TCP1	P17987	T-complex protein 1 subunit alpha OS=Homo sapiens OX=9606 GN=TCP1 PE=1 SV=1	ICDDELILIKNTK	1xTMTpro [N-Term]; 1xCarbamidomethyl [C2(100)]; 2xTMTpro [K10(100); K13(100)]	0.0112826	0.00960117	0.0136407	0.0114446	0.0138038	0.0173184	0.27324	-0.0285572	-0.261378	0.245263	0.00798742	-0.262403	-0.589643	4738	5168	9906	5020
PTPN6	P29350	Tyrosine-protein phosphatase non-receptor type 6 OS=Homo sapiens OX=9606 GN=PTPN6 PE=1 SV=1	AYGPYSVTNCGEHDTTEYK	1xTMTpro [N-Term]; 1xCarbamidomethyl [C10(100)]; 1xTMTpro [K19(100)]	0.0595515	0.0943007	0.0895174	0.119638	0.117096	0.0723368	0.315803	-0.445977	0.217154	0.142054	-0.56049	-0.529503	0.165385	4436	5471	9907	5021
PLCG1	P19174	1-phosphatidylinositol 4,5-bisphosphate phosphodiesterase gamma-1 OS=Homo sapiens OX=9606 GN=PLCG1 PE=1 SV=1	CIELDCWDGPDGMPVIYHGHTLTTK	1xTMTpro [N-Term]; 2xCarbamidomethyl [C1(100); C6(100)]; 1xTMTpro [K25(100)]	0.0999712	0.0945688	0.0979574	0.123877	0.109468	0.101668	0.154929	0.0361231	-0.0440253	0.00676534	-0.345445	-0.167048	-0.0604105	5773	4143	9916	5022
PITRM1	Q5JRX3	Presequence protease, mitochondrial OS=Homo sapiens OX=9606 GN=PITRM1 PE=1 SV=3	CSVNATPQQMPQTEK	1xCarbamidomethyl [C1(100)]; 1xTMTpro [K15(100)]	0.0110142	0.0122741	0.00871383	0.00709119	0.0101665	0.00940963	0.271919	0.0461626	0.20241	-0.291828	0.589108	0.0693773	0.180997	4759	5157	9916	5022
XPA	P23025	DNA repair protein complementing XP-A cells OS=Homo sapiens OX=9606 GN=XPA PE=1 SV=1	EFMDSYLMNHFDLPTCDNCRDADDK	1xTMTpro [N-Term]; 2xCarbamidomethyl [C16(100); C19(100)]; 1xTMTpro [K25(100)]	0.0562213	0.0586354	0.0620073	0.0881592	0.0677482	0.0601295	0.256627	-0.0684886	-0.00783434	0.0728317	-0.580505	-0.200576	-0.028466	4867	5054	9921	5024
HSPD1	P10809	60 kDa heat shock protein, mitochondrial OS=Homo sapiens OX=9606 GN=HSPD1 PE=1 SV=2	CIPALDSLTPANEDQK	1xDeamidated [N12(100)]; 1xCarbamidomethyl [C1(100)]; 1xTMTpro [K16(100)]	5.98851e-05	7.59673e-05	8.32338e-05	8.31053e-05	9.18605e-05	8.22164e-05	0.19899	-0.286268	0.0569136	0.188706	-0.186477	-0.330981	-0.170963	5319	4606	9925	5025
CSDE1	O75534	Cold shock domain-containing protein E1 OS=Homo sapiens OX=9606 GN=CSDE1 PE=1 SV=2	CVDRDVR	1xTMTpro [N-Term]; 1xCarbamidomethyl [C1(100)]	0.0643159	0.0434344	0.046057	0.0344226	0.0464152	0.0452481	0.305561	0.327086	-0.239251	-0.154669	0.574732	0.143492	0.180231	4529	5403	9932	5026
MANF	P55145	Mesencephalic astrocyte-derived neurotrophic factor OS=Homo sapiens OX=9606 GN=MANF PE=1 SV=3	DSQICELKYDK	1xTMTpro [N-Term]; 1xCarbamidomethyl [C5(100)]; 1xTMTpro [K11(100)]	0.00610472	0.00623184	0.00577773	0.00880204	0.00657349	0.0064857	0.238801	0.0158305	0.0455651	-0.0635911	-0.543744	-0.122565	-0.103169	5009	4925	9934	5027
SDHB	P21912	Succinate dehydrogenase [ubiquinone] iron-sulfur subunit, mitochondrial OS=Homo sapiens OX=9606 GN=SDHB PE=1 SV=3	EGICGSCAMNINGGNTLACTR	1xTMTpro [N-Term]; 1xDeamidated [N12(100)]; 3xCarbamidomethyl [C4(100); C7(100); C19(100)]	0.0028858	0.00277727	0.0036572	0.00256183	0.00299905	0.00229859	0.235919	-0.106437	-0.161743	0.23533	0.278237	0.0509055	0.434664	5032	4903	9935	5028
BAZ1B	Q9UIG0	Tyrosine-protein kinase BAZ1B OS=Homo sapiens OX=9606 GN=BAZ1B PE=1 SV=2	LWCHVHLKK	1xTMTpro [N-Term]; 1xCarbamidomethyl [C3(100)]; 2xTMTpro [K8(100); K9(100)]	0.063853	0.0669362	0.0956053	0.0772288	0.0954129	0.103421	0.267868	-0.24105	-0.173018	0.341286	-0.0333352	-0.33838	-0.454651	4811	5125	9936	5029
ANKLE2	Q86XL3	Ankyrin repeat and LEM domain-containing protein 2 OS=Homo sapiens OX=9606 GN=ANKLE2 PE=1 SV=4	SAVLCYSPSDR	1xTMTpro [N-Term]; 1xCarbamidomethyl [C5(100)]	0.0216578	0.0256684	0.0210101	0.0324874	0.0255617	0.0238551	0.227278	-0.0728052	0.172305	-0.116606	-0.512189	-0.166295	-0.066606	5108	4829	9937	5030
EIF3G	O75821	Eukaryotic translation initiation factor 3 subunit G OS=Homo sapiens OX=9606 GN=EIF3G PE=1 SV=2	PTGDFDSKPSWADQVEEEGEDDKCVTSELLK	1xCarbamidomethyl [C24(100)]; 2xTMTpro [K8(100); K31(100)]	0.00826495	0.00750746	0.0109527	0.00963742	0.011701	0.0106446	0.236402	-0.108152	-0.246835	0.29805	-0.113489	-0.393395	-0.256889	5033	4906	9939	5031
KNTC1	P50748	Kinetochore-associated protein 1 OS=Homo sapiens OX=9606 GN=KNTC1 PE=1 SV=1	CLTEALPENR	1xTMTpro [N-Term]; 1xCarbamidomethyl [C1(100)]	0.294514	0.277142	0.371129	0.210521	0.302101	0.276094	0.26565	-0.0936292	-0.181342	0.239954	0.578005	0.0569373	0.186806	4824	5116	9940	5032
HSPA4	P34932	Heat shock 70 kDa protein 4 OS=Homo sapiens OX=9606 GN=HSPA4 PE=1 SV=4	NVVFVDMGHSAYQVSVCAFNR	1xTMTpro [N-Term]; 1xCarbamidomethyl [C17(100)]	0.00678133	0.0075088	0.00836211	0.00772446	0.00903478	0.00931815	0.16421	-0.155051	-0.00803662	0.147247	-0.0328139	-0.25887	-0.303424	5690	4251	9941	5033
PPP2CB	P62714	Serine/threonine-protein phosphatase 2A catalytic subunit beta isoform OS=Homo sapiens OX=9606 GN=PPP2CB PE=1 SV=1_x000D_ Serine/threonine-protein phosphatase 2A catalytic subunit alpha isoform OS=Homo sapiens OX=9606 GN=PPP2CA PE=1 SV=1_x000D_ Serine/threonine-protein phosphatase 4 catalytic subunit OS=Homo sapiens OX=9606 GN=PPP4C PE=1 SV=1	QITQVYGFYDECLR	1xTMTpro [N-Term]; 1xCarbamidomethyl [C12(100)]	0.00293732	0.00447091	0.00275152	0.0042345	0.00466143	0.00361211	0.29509	-0.205329	0.400737	-0.299602	-0.322361	-0.460939	-0.093011	4614	5333	9947	5034
CARM1	Q86X55	Histone-arginine methyltransferase CARM1 OS=Homo sapiens OX=9606 GN=CARM1 PE=1 SV=3	AGDTLSGTCLLIANKR	1xTMTpro [N-Term]; 1xCarbamidomethyl [C9(100)]; 1xTMTpro [K15(100)]	0.182568	0.189578	0.118608	0.11762	0.147189	0.135086	0.311993	0.158397	0.212752	-0.463834	0.475905	0.152365	0.276158	4502	5445	9947	5034
SUN1	O94901	SUN domain-containing protein 1 OS=Homo sapiens OX=9606 GN=SUN1 PE=1 SV=4_x000D_ SUN domain-containing protein 2 OS=Homo sapiens OX=9606 GN=SUN2 PE=1 SV=3	CSETYETK	1xCarbamidomethyl [C1(100)]; 1xTMTpro [K8(100)]; 1xTMTpro [N-Term]	0.152486	0.174782	0.197677	0.169405	0.225817	0.236389	0.233819	-0.19853	-0.00164319	0.17594	0.0467292	-0.367948	-0.433957	5067	4884	9951	5036
NUP153	P49790	Nuclear pore complex protein Nup153 OS=Homo sapiens OX=9606 GN=NUP153 PE=1 SV=2	AGSSWQCDTCLLQNK	1xTMTpro [N-Term]; 2xCarbamidomethyl [C7(100); C10(100)]; 1xTMTpro [K15(100)]	0.0743824	0.065938	0.0433981	0.0420374	0.0485762	0.0579505	0.34088	0.280499	0.106647	-0.49683	0.542788	0.334212	0.0796417	4328	5623	9951	5036
HECTD1	Q9ULT8	E3 ubiquitin-protein ligase HECTD1 OS=Homo sapiens OX=9606 GN=HECTD1 PE=1 SV=3	MGCWSIEHVEQYLGTDELPK	1xTMTpro [N-Term]; 1xCarbamidomethyl [C3(100)]; 1xTMTpro [K20(100)]	0.00164595	0.00166489	0.00211053	0.00175775	0.00149306	0.00133775	0.230907	-0.134774	-0.118268	0.22391	0.0399697	0.275424	0.43389	5090	4861	9951	5036
GGCT	O75223	Gamma-glutamylcyclotransferase OS=Homo sapiens OX=9606 GN=GGCT PE=1 SV=1	IICMGAK	1xTMTpro [N-Term]; 1xCarbamidomethyl [C3(100)]; 1xTMTpro [K7(100)]	0.134013	0.119358	0.13056	0.128021	0.152656	0.177162	0.218742	0.0664885	-0.100586	0.0288258	-0.000502909	-0.254406	-0.46919	5187	4765	9952	5039
PLOD1	Q02809	Procollagen-lysine,2-oxoglutarate 5-dioxygenase 1 OS=Homo sapiens OX=9606 GN=PLOD1 PE=1 SV=2	LDPDMAFCANIR	1xTMTpro [N-Term]; 1xCarbamidomethyl [C8(100)]	0.00516734	0.00532183	0.00589651	0.00613031	0.00620391	0.00574001	0.111792	-0.0799792	-0.037479	0.11046	-0.16656	-0.183778	-0.0716526	6419	3533	9952	5039
ALDH16A1	Q8IZ83	Aldehyde dehydrogenase family 16 member A1 OS=Homo sapiens OX=9606 GN=ALDH16A1 PE=1 SV=2	LSCLSK	1xTMTpro [N-Term]; 1xCarbamidomethyl [C3(100)]; 1xTMTpro [K6(100)]	0.482622	0.519991	0.666137	0.552921	0.69054	0.773216	0.246433	-0.20484	-0.0972468	0.260086	0.00865971	-0.311992	-0.475139	4974	4978	9952	5039
CPNE7	Q9UBL6	Copine-7 OS=Homo sapiens OX=9606 GN=CPNE7 PE=1 SV=1	AFEEGQAQWDCVNPK	1xTMTpro [N-Term]; 1xCarbamidomethyl [C11(100)]; 1xTMTpro [K15(100)]	0.00631934	0.0079791	0.00869491	0.0103036	0.00977323	0.00755136	0.234336	-0.278408	0.0580436	0.181988	-0.426899	-0.350653	0.021446	5063	4889	9952	5039
IMPA1	P29218	Inositol monophosphatase 1 OS=Homo sapiens OX=9606 GN=IMPA1 PE=1 SV=1	GAFCNGQK	1xTMTpro [N-Term]; 1xDeamidated [N5(100)]; 1xCarbamidomethyl [C4(100)]; 1xTMTpro [K8(100)]	0.0181762	0.0207642	0.0234952	0.0232968	0.0252203	0.0232985	0.167882	-0.195358	-0.00331002	0.174963	-0.162727	-0.277181	-0.162831	5657	4299	9956	5043
EIF4G3	O43432	Eukaryotic translation initiation factor 4 gamma 3 OS=Homo sapiens OX=9606 GN=EIF4G3 PE=1 SV=2	AIDEPSFSVAYANMCR	1xTMTpro [N-Term]; 1xCarbamidomethyl [C15(100)]	0.00432846	0.00524944	0.00476447	0.00672334	0.00562049	0.00481822	0.22639	-0.143394	0.134914	-0.00493379	-0.491928	-0.233448	-0.0112505	5139	4818	9957	5044
WDR1	O75083	WD repeat-containing protein 1 OS=Homo sapiens OX=9606 GN=WDR1 PE=1 SV=4	VCALGGSK	1xTMTpro [N-Term]; 1xCarbamidomethyl [C2(100)]; 1xTMTpro [K8(100)]	0.0668936	0.0682356	0.0690502	0.0720901	0.0753864	0.0913712	0.190576	-0.0249348	0.0037223	0.0208422	-0.0829977	-0.147501	-0.424937	5442	4522	9964	5045
RAB3B	P20337	Ras-related protein Rab-3B OS=Homo sapiens OX=9606 GN=RAB3B PE=1 SV=2	CDMEEERVVPTEK	1xCarbamidomethyl [C1(100)]; 1xTMTpro [K13(100)]	0.707178	0.794051	0.798292	1.1887	0.899048	0.758716	0.284387	-0.116224	0.0509324	0.0586168	-0.633009	-0.230099	0.0147383	4719	5247	9966	5046
FDXR	P22570	NADPH:adrenodoxin oxidoreductase, mitochondrial OS=Homo sapiens OX=9606 GN=FDXR PE=1 SV=3	ALEIPGEELPGVCSAR	1xTMTpro [N-Term]; 1xCarbamidomethyl [C13(100)]	0.0036889	0.00594139	0.00594067	0.00486251	0.003825	0.00395417	0.326241	-0.492634	0.194977	0.194802	0.0941222	0.440365	0.392449	4425	5541	9966	5046
EPS8L2	Q9H6S3	Epidermal growth factor receptor kinase substrate 8-like protein 2 OS=Homo sapiens OX=9606 GN=EPS8L2 PE=1 SV=2	VCGEEGVR	1xTMTpro [N-Term]; 1xCarbamidomethyl [C2(100)]	0.0639795	0.0719729	0.0485532	0.059796	0.0491116	0.0441067	0.282847	0.0569791	0.226824	-0.341064	0.0405797	0.324567	0.479633	4730	5236	9966	5046
LTA4H	P09960	Leukotriene A-4 hydrolase OS=Homo sapiens OX=9606 GN=LTA4H PE=1 SV=2	EHPYLFSQCQAIHCR	1xTMTpro [N-Term]; 2xCarbamidomethyl [C9(100); C14(100)]	0.0593727	0.0727895	0.0923399	0.100976	0.0873425	0.0822242	0.254357	-0.333894	-0.0399639	0.303259	-0.432248	-0.222989	-0.135869	4929	5040	9969	5049
RFC5	P40937	Replication factor C subunit 5 OS=Homo sapiens OX=9606 GN=RFC5 PE=1 SV=1	TSTILACAK	1xTMTpro [N-Term]; 1xCarbamidomethyl [C7(100)]; 1xTMTpro [K9(100)]	0.156793	0.121467	0.110312	0.127139	0.174912	0.168684	0.253209	0.275643	-0.0926568	-0.231629	0.0268185	-0.433406	-0.381107	4939	5030	9969	5049
UAP1	Q16222	UDP-N-acetylhexosamine pyrophosphorylase OS=Homo sapiens OX=9606 GN=UAP1 PE=1 SV=3	FIGFCIQK	1xTMTpro [N-Term]; 1xCarbamidomethyl [C5(100)]; 1xTMTpro [K8(100)]	0.0305072	0.0343379	0.0237394	0.03552	0.0332372	0.0359586	0.219798	0.0470585	0.21771	-0.314808	-0.266539	-0.170705	-0.284243	5196	4777	9973	5051
SMU1	Q2TAY7	WD40 repeat-containing protein SMU1 OS=Homo sapiens OX=9606 GN=SMU1 PE=1 SV=2	IQSGQCLR	1xTMTpro [N-Term]; 1xCarbamidomethyl [C6(100)]	0.0568687	0.0503033	0.059441	0.0443372	0.0403094	0.0569012	0.235703	0.0341684	-0.142815	0.0979926	0.32495	0.462349	-0.0349924	5080	4900	9980	5052
POP1	Q99575	Ribonucleases P/MRP protein subunit POP1 OS=Homo sapiens OX=9606 GN=POP1 PE=1 SV=2	ITDQEASENHVAATGSHLCVLR	1xTMTpro [N-Term]; 1xCarbamidomethyl [C19(100)]	0.0248815	0.0290681	0.0240096	0.0234103	0.0239873	0.020776	0.16526	-0.0626827	0.16168	-0.114146	0.150615	0.115487	0.322836	5715	4266	9981	5053
EFTUD2	Q15029	116 kDa U5 small nuclear ribonucleoprotein component OS=Homo sapiens OX=9606 GN=EFTUD2 PE=1 SV=1	LAVTVCINK	1xTMTpro [N-Term]; 1xCarbamidomethyl [C6(100)]; 1xTMTpro [K9(100)]	0.0193397	0.0172309	0.0208539	0.0204624	0.0209276	0.0255072	0.187202	0.0148623	-0.151708	0.123614	-0.0962702	-0.128701	-0.414199	5495	4488	9983	5054
PHF5A	Q7RTV0	PHD finger-like domain-containing protein 5A OS=Homo sapiens OX=9606 GN=PHF5A PE=1 SV=1	HHPDLIFCR	1xTMTpro [N-Term]; 1xCarbamidomethyl [C8(100)]	0.00756316	0.00932971	0.00872227	0.0103211	0.0108352	0.00860951	0.183208	-0.174973	0.12787	0.0307413	-0.273568	-0.343691	-0.0119681	5533	4450	9983	5054
GBF1	Q92538	Golgi-specific brefeldin A-resistance guanine nucleotide exchange factor 1 OS=Homo sapiens OX=9606 GN=GBF1 PE=1 SV=2	SGCSDLEEAVDSGADKK	1xTMTpro [N-Term]; 1xCarbamidomethyl [C3(100)]; 1xTMTpro [K17(99.9)]	0.0229168	0.0210972	0.0270135	0.0207992	0.0212353	0.0191029	0.191786	-0.0470108	-0.166361	0.190264	0.186883	0.156951	0.309626	5450	4534	9984	5056
NFXL1	Q6ZNB6	NF-X1-type zinc finger protein NFXL1 OS=Homo sapiens OX=9606 GN=NFXL1 PE=1 SV=2	CGHLCPAPCHDQALIK	1xTMTpro [N-Term]; 3xCarbamidomethyl [C1(100); C5(100); C9(100)]; 1xTMTpro [K16(100)]	0.482516	0.620079	0.724659	0.643201	0.944427	0.67574	0.292489	-0.336066	0.0258093	0.25066	-0.0786256	-0.632797	-0.149825	4668	5317	9985	5057
DNAAF5	Q86Y56	Dynein axonemal assembly factor 5 OS=Homo sapiens OX=9606 GN=DNAAF5 PE=1 SV=4	AQETMDSLAMVEGVSSCQDLYRK	1xTMTpro [N-Term]; 1xCarbamidomethyl [C17(100)]; 1xTMTpro [K23(100)]	0.0162618	0.0132181	0.0122553	0.017313	0.0160486	0.0152196	0.191466	0.225185	-0.0737904	-0.182893	-0.315547	-0.206142	-0.129624	5459	4528	9987	5058
SMG1	Q96Q15	Serine/threonine-protein kinase SMG1 OS=Homo sapiens OX=9606 GN=SMG1 PE=1 SV=3	ELWSSCTTPDEWWR	1xTMTpro [N-Term]; 1xCarbamidomethyl [C6(100)]	0.0199963	0.0261967	0.0173156	0.0185864	0.0191972	0.0145238	0.299739	-0.0822539	0.307394	-0.289917	0.187741	0.141096	0.543574	4627	5361	9988	5059
CPSF2	Q9P2I0	Cleavage and polyadenylation specificity factor subunit 2 OS=Homo sapiens OX=9606 GN=CPSF2 PE=1 SV=2	DLFIQWCQDPK	1xTMTpro [N-Term]; 1xCarbamidomethyl [C7(100)]; 1xTMTpro [K11(100)]	0.174627	0.178004	0.179952	0.182684	0.199596	0.192465	0.0918436	-0.0237651	0.00386415	0.0195678	-0.0413091	-0.169041	-0.11655	6808	3186	9994	5060
SHTN1	A0MZ66	Shootin-1 OS=Homo sapiens OX=9606 GN=SHTN1 PE=1 SV=4	LEGCTSSK	1xTMTpro [N-Term]; 1xCarbamidomethyl [C4(100)]; 1xTMTpro [K8(100)]	0.00240746	0.00209512	0.00149228	0.00153983	0.00166046	0.00169719	0.305238	0.26875	0.0682678	-0.421247	0.37599	0.267182	0.235615	4603	5399	10002	5061
SACM1L	Q9NTJ5	Phosphatidylinositol-3-phosphatase SAC1 OS=Homo sapiens OX=9606 GN=SACM1L PE=1 SV=2	NAWADNANACAK	1xTMTpro [N-Term]; 1xCarbamidomethyl [C10(100)]; 1xTMTpro [K12(100)]	0.0579471	0.0455508	0.0623638	0.0441193	0.0518204	0.0444786	0.230523	0.0677902	-0.27947	0.173762	0.325538	0.0934253	0.313835	5148	4857	10005	5062
LMNA	P02545	Prelamin-A/C OS=Homo sapiens OX=9606 GN=LMNA PE=1 SV=1	AQNTWGCGNSLR	1xTMTpro [N-Term]; 1xCarbamidomethyl [C7(100)]	0.0199952	0.021979	0.0255557	0.0176145	0.0220917	0.0181336	0.209709	-0.170909	-0.0344388	0.183081	0.353804	0.0270608	0.311896	5305	4703	10008	5063
CDC23	Q9UJX2	Cell division cycle protein 23 homolog OS=Homo sapiens OX=9606 GN=CDC23 PE=1 SV=3	LWDEASTCAQK	1xTMTpro [N-Term]; 1xCarbamidomethyl [C8(100)]; 1xTMTpro [K11(100)]	0.482366	0.395359	0.40055	0.566396	0.402795	0.580919	0.252302	0.178963	-0.108	-0.0891809	-0.410645	0.0811185	-0.447172	4988	5024	10012	5064
CCT3	P49368	T-complex protein 1 subunit gamma OS=Homo sapiens OX=9606 GN=CCT3 PE=1 SV=4	IGDEYFTFITDCKDPK	1xCarbamidomethyl [C12(100)]; 2xTMTpro [K13(100); K16(100)]	0.000885531	0.00151654	0.00105459	0.00170824	0.00144904	0.00115137	0.317283	-0.379803	0.396367	-0.127733	-0.568092	-0.330679	0.00106801	4533	5481	10014	5065
SH3RF1	Q7Z6J0	E3 ubiquitin-protein ligase SH3RF1 OS=Homo sapiens OX=9606 GN=SH3RF1 PE=1 SV=2	QACSSLGPVLNESRPVVCER	1xTMTpro [N-Term]; 2xCarbamidomethyl [C3(100); C18(100)]	0.23591	0.27587	0.309545	0.240979	0.226784	0.235444	0.202084	-0.214755	0.0109984	0.177159	0.184084	0.271675	0.217606	5381	4636	10017	5066
RRBP1	Q9P2E9	Ribosome-binding protein 1 OS=Homo sapiens OX=9606 GN=RRBP1 PE=1 SV=5	CEELSGLHGQLQEAR	1xTMTpro [N-Term]; 1xCarbamidomethyl [C1(100)]	0.000541994	0.000723738	0.000729705	0.00104244	0.000846392	0.000614677	0.309346	-0.295392	0.121797	0.133642	-0.648229	-0.347656	0.113841	4587	5430	10017	5066
DIS3	Q9Y2L1	Exosome complex exonuclease RRP44 OS=Homo sapiens OX=9606 GN=DIS3 PE=1 SV=2	CDVDRLAFSCIWEMNHNAEILK	2xCarbamidomethyl [C1(100); C10(100)]; 1xTMTpro [K22(100)]	0.00233216	0.00281083	0.00207236	0.00218088	0.00183055	0.0021066	0.229033	-0.0444415	0.224888	-0.214829	0.141194	0.39383	0.191192	5177	4840	10017	5066
ARCN1	P48444	Coatomer subunit delta OS=Homo sapiens OX=9606 GN=ARCN1 PE=1 SV=1	VLLAAAVCTK	1xTMTpro [N-Term]; 1xCarbamidomethyl [C8(100)]; 1xTMTpro [K10(100)]	0.0205859	0.0208465	0.0137447	0.014503	0.0159658	0.0148746	0.292537	0.16255	0.180695	-0.420228	0.342755	0.204126	0.306256	4700	5319	10019	5069
DDX23	Q9BUQ8	Probable ATP-dependent RNA helicase DDX23 OS=Homo sapiens OX=9606 GN=DDX23 PE=1 SV=3	CTYVVLDEADR	1xTMTpro [N-Term]; 1xCarbamidomethyl [C1(100)]	0.00759977	0.00774538	0.0105976	0.00693588	0.00750125	0.00710137	0.269755	-0.186343	-0.158963	0.293371	0.31822	0.205168	0.284202	4877	5146	10023	5070
RPS23	P62266	40S ribosomal protein S23 OS=Homo sapiens OX=9606 GN=RPS23 PE=1 SV=3	KITAFVPNDGCLNFIEENDEVLVAGFGR	1xTMTpro [N-Term]; 1xCarbamidomethyl [C11(100)]; 1xTMTpro [K1(100)]	0.00518767	0.00509895	0.00740008	0.00639035	0.00713745	0.00771229	0.256158	-0.184544	-0.209431	0.327911	-0.116264	-0.275778	-0.387528	4971	5053	10024	5071
RBM34	P42696	RNA-binding protein 34 OS=Homo sapiens OX=9606 GN=RBM34 PE=1 SV=2	TVFVGNLPVTCNK	1xTMTpro [N-Term]; 1xCarbamidomethyl [C11(100)]; 1xTMTpro [K13(100)]	0.0604383	0.0594272	0.0827624	0.0890787	0.0738578	0.0782525	0.235776	-0.160336	-0.184674	0.293177	-0.399283	-0.128952	-0.212338	5127	4901	10028	5072
CADM4	Q8NFZ8	Cell adhesion molecule 4 OS=Homo sapiens OX=9606 GN=CADM4 PE=1 SV=1	EQAVEGGEVELSCLVPR	1xTMTpro [N-Term]; 1xCarbamidomethyl [C13(100)]	0.01609	0.0186522	0.0200279	0.0145774	0.0175176	0.0155788	0.181657	-0.18226	0.0309161	0.133588	0.324695	0.0596225	0.22884	5599	4430	10029	5073
DHRS4	Q9BTZ2	Dehydrogenase/reductase SDR family member 4 OS=Homo sapiens OX=9606 GN=DHRS4 PE=1 SV=3	QQNVDQAVATLQGEGLSVTGTVCHVGKAEDRER	1xTMTpro [N-Term]; 1xCarbamidomethyl [C23(100)]; 1xTMTpro [K27(100)]	0.0386794	0.0466477	0.054838	0.0597956	0.056031	0.0494963	0.217074	-0.272529	-0.00228776	0.231085	-0.355947	-0.262134	-0.0832291	5276	4753	10029	5073
GPS1	Q13098	COP9 signalosome complex subunit 1 OS=Homo sapiens OX=9606 GN=GPS1 PE=1 SV=4	LQFIADHCPTLRVEALK	1xTMTpro [N-Term]; 1xCarbamidomethyl [C8(100)]; 1xTMTpro [K17(100)]	0.18665	0.203841	0.147304	0.206731	0.216515	0.205809	0.207052	0.0582422	0.185352	-0.283301	-0.205661	-0.272377	-0.199214	5355	4679	10034	5075
NELFA	Q9H3P2	Negative elongation factor A OS=Homo sapiens OX=9606 GN=NELFA PE=1 SV=3	VGECEASAMLPLECQYLNK	1xTMTpro [N-Term]; 2xCarbamidomethyl [C4(100); C14(100)]; 1xTMTpro [K19(100)]	0.0634869	0.0627636	0.0383687	0.0463206	0.0448699	0.0421574	0.333457	0.21036	0.19383	-0.516167	0.244446	0.290349	0.380314	4465	5577	10042	5076
HUWE1	Q7Z6Z7	E3 ubiquitin-protein ligase HUWE1 OS=Homo sapiens OX=9606 GN=HUWE1 PE=1 SV=3	GLLPLVTILGLPNLPIDFPTSAACQAVAGVCK	1xTMTpro [N-Term]; 1xDeamidated [N13(100)]; 2xCarbamidomethyl [C24(100); C31(100)]; 1xTMTpro [K32(100)]	0.0107082	0.0117996	0.0132222	0.013692	0.0127162	0.0140225	0.152236	-0.153463	-0.0134324	0.15079	-0.201157	-0.0944869	-0.235567	5942	4101	10043	5077
RPS8	P62241	40S ribosomal protein S8 OS=Homo sapiens OX=9606 GN=RPS8 PE=1 SV=2	LDVGNFSWGSECCTR	1xTMTpro [N-Term]; 2xCarbamidomethyl [C12(100); C13(100)]	0.0382306	0.0410924	0.0289789	0.0452598	0.0402839	0.041852	0.217147	0.0827033	0.186848	-0.317022	-0.326206	-0.158179	-0.213274	5291	4754	10045	5078
AP1B1	Q10567	AP-1 complex subunit beta-1 OS=Homo sapiens OX=9606 GN=AP1B1 PE=1 SV=2	DVSALFPDVVNCMQTDNLELK	1xTMTpro [N-Term]; 1xCarbamidomethyl [C12(100)]; 1xTMTpro [K21(100)]	0.0573828	0.0516825	0.0570857	0.0546119	0.0677257	0.0742884	0.214954	0.0511575	-0.0997843	0.0436688	0.020245	-0.290242	-0.423677	5303	4742	10045	5078
WDR70	Q9NW82	WD repeat-containing protein 70 OS=Homo sapiens OX=9606 GN=WDR70 PE=1 SV=1	SLQPCECHQIK	1xTMTpro [N-Term]; 2xCarbamidomethyl [C5(100); C7(100)]; 1xTMTpro [K11(100)]	0.147295	0.133381	0.185312	0.14426	0.201157	0.233247	0.296757	-0.0766216	-0.219775	0.254625	0.106657	-0.372993	-0.586524	4702	5345	10047	5080
TACC3	Q9Y6A5	Transforming acidic coiled-coil-containing protein 3 OS=Homo sapiens OX=9606 GN=TACC3 PE=1 SV=1	CVEDYLAR	1xTMTpro [N-Term]; 1xCarbamidomethyl [C1(100)]	0.121037	0.0989629	0.141874	0.19301	0.115858	0.144932	0.31581	0.00492276	-0.285566	0.234087	-0.678152	0.0581701	-0.264852	4576	5472	10048	5081
GSN	P06396	Gelsolin OS=Homo sapiens OX=9606 GN=GSN PE=1 SV=1	ATEVPVSWESFNNGDCFILDLGNNIHQWCGSNSNRYER	1xTMTpro [N-Term]; 2xCarbamidomethyl [C16(100); C29(100)]	0.0543553	0.0491178	0.0637464	0.0557246	0.0672722	0.075559	0.22446	-0.0362883	-0.182462	0.193635	0.000394679	-0.271302	-0.438896	5247	4803	10050	5082
VARS1	P26640	Valine--tRNA ligase OS=Homo sapiens OX=9606 GN=VARS1 PE=1 SV=4	ACFTMDPK	1xTMTpro [N-Term]; 1xCarbamidomethyl [C2(100)]; 1xTMTpro [K8(100)]	0.00736708	0.00924493	0.00965826	0.0106809	0.0100591	0.00958534	0.185981	-0.249304	0.0782657	0.141367	-0.286569	-0.200033	-0.130434	5573	4478	10051	5083
OGT	O15294	UDP-N-acetylglucosamine--peptide N-acetylglucosaminyltransferase 110 kDa subunit OS=Homo sapiens OX=9606 GN=OGT PE=1 SV=3	SQYGLPEDAIVYCNFNQLYK	1xCarbamidomethyl [C13(100)]; 1xTMTpro [K20(100)]	0.00711431	0.0115866	0.0112563	0.00870968	0.00803844	0.007623	0.323978	-0.489146	0.214521	0.172788	0.19725	0.312955	0.389511	4524	5528	10052	5084
MYH9	P35579	Myosin-9 OS=Homo sapiens OX=9606 GN=MYH9 PE=1 SV=4	KMEDSVGCLETAEEVK	1xCarbamidomethyl [C8(100)]; TMTpro [K]; 1xTMTpro [N-Term]	0.00532307	0.00648475	0.00817499	0.00593623	0.00951829	0.00966841	0.31785	-0.323466	-0.038674	0.295491	0.166178	-0.514977	-0.537553	4567	5485	10052	5084
CXorf38	Q8TB03	Uncharacterized protein CXorf38 OS=Homo sapiens OX=9606 GN=CXorf38 PE=1 SV=1	GLADKQGPEECDAVALLSLINSCDHFVVDR	1xTMTpro [N-Term]; 2xCarbamidomethyl [C11(100); C23(100)]; 1xTMTpro [K5(100)]	1.10161	1.00227	0.778953	0.943533	0.665944	0.803168	0.278738	0.19709	0.0607465	-0.302919	0.0263812	0.529053	0.258753	4851	5203	10054	5086
IQGAP1	P46940	Ras GTPase-activating-like protein IQGAP1 OS=Homo sapiens OX=9606 GN=IQGAP1 PE=1 SV=1	WMEACLGEDLPPTTELEEGLRNGVYLAK	1xTMTpro [N-Term]; 1xCarbamidomethyl [C5(100)]; 1xTMTpro [K28(100)]	0.000388489	0.000415911	0.000445327	0.000424691	0.00047783	0.000589083	0.232515	-0.100704	-0.0023031	0.0962856	-0.0278356	-0.19792	-0.499893	5182	4873	10055	5087
HSPA4L	O95757	Heat shock 70 kDa protein 4L OS=Homo sapiens OX=9606 GN=HSPA4L PE=1 SV=3	CHAEHTPEEEIDHTGAK	1xCarbamidomethyl [C1(100)]; 1xTMTpro [K17(100)]	0.00533992	0.00691651	0.00797369	0.00902874	0.00824701	0.00695115	0.247477	-0.336652	0.0365738	0.241777	-0.421054	-0.2904	-0.0437803	5065	4991	10056	5088
PRKDC	P78527	DNA-dependent protein kinase catalytic subunit OS=Homo sapiens OX=9606 GN=PRKDC PE=1 SV=3	DFWELASLDCYNHLAEWK	1xTMTpro [N-Term]; 1xCarbamidomethyl [C10(100)]; 1xTMTpro [K18(100)]	0.00361375	0.0028435	0.00241948	0.0027653	0.00422035	0.00398303	0.292428	0.288431	-0.0573987	-0.290368	0.0976295	-0.512296	-0.4288	4742	5316	10058	5089
THOC7	Q6I9Y2	THO complex subunit 7 homolog OS=Homo sapiens OX=9606 GN=THOC7 PE=1 SV=3	WCNSGSQEEGYSQYQR	1xTMTpro [N-Term]; 1xCarbamidomethyl [C2(100)]	0.0213303	0.0227246	0.0267306	0.031779	0.0243576	0.0270651	0.206475	-0.145589	-0.0542378	0.180004	-0.429582	-0.0458842	-0.197945	5380	4678	10058	5089
GTF2A2	P52657	Transcription initiation factor IIA subunit 2 OS=Homo sapiens OX=9606 GN=GTF2A2 PE=1 SV=1	IVACDGK	1xTMTpro [N-Term]; 1xCarbamidomethyl [C4(100)]; 1xTMTpro [K7(100)]	0.228955	0.259187	0.306347	0.279938	0.334688	0.310534	0.196807	-0.210001	-0.031071	0.210102	-0.0800408	-0.33775	-0.229687	5472	4588	10060	5091
GUF1	Q8N442	Translation factor GUF1, mitochondrial OS=Homo sapiens OX=9606 GN=GUF1 PE=1 SV=1	DVTEAQIGDTLCLHK	1xTMTpro [N-Term]; 1xCarbamidomethyl [C12(100)]; 1xTMTpro [K15(100)]	0.326981	0.334217	0.518134	0.358527	0.551502	0.576598	0.333285	-0.265727	-0.23415	0.398389	0.132855	-0.48843	-0.552631	4484	5576	10060	5091
DARS1	P14868	Aspartate--tRNA ligase, cytoplasmic OS=Homo sapiens OX=9606 GN=DARS1 PE=1 SV=2	LEYCEALAMLREAGVEMGDEDDLSTPNEK	1xTMTpro [N-Term]; 1xCarbamidomethyl [C4(100)]; 1xTMTpro [K29(100)]	0.00101131	0.000673	0.000860559	0.000932269	0.000553137	0.000596897	0.377258	0.253592	-0.333949	0.0207203	-0.136192	0.616918	0.507072	4222	5842	10064	5093
UBE3A	Q05086	Ubiquitin-protein ligase E3A OS=Homo sapiens OX=9606 GN=UBE3A PE=1 SV=4	NGPDTERLPTSHTCFNVLLLPEYSSK	1xCarbamidomethyl [C14(100)]; 1xTMTpro [K26(100)]	0.0443132	0.0626599	0.0646546	0.0658922	0.0717384	0.0658562	0.237894	-0.368512	0.131294	0.176505	-0.20386	-0.326496	-0.203071	5147	4917	10064	5093
MAP2K4	P45985	Dual specificity mitogen-activated protein kinase kinase 4 OS=Homo sapiens OX=9606 GN=MAP2K4 PE=1 SV=1	AVEVACYVCK	1xTMTpro [N-Term]; 2xCarbamidomethyl [C6(100); C9(100)]; 1xTMTpro [K10(100)]	0.389966	0.285232	0.503989	0.309547	0.312846	0.327467	0.349696	-0.0114087	-0.462622	0.358633	0.344598	0.329304	0.263407	4397	5673	10070	5095
RPS6	P62753	40S ribosomal protein S6 OS=Homo sapiens OX=9606 GN=RPS6 PE=1 SV=1	GCIVDANLSVLNLVIVK	1xTMTpro [N-Term]; 1xCarbamidomethyl [C2(100)]; 1xTMTpro [K17(100)]	0.0147891	0.0168452	0.017539	0.0166148	0.0193143	0.0204983	0.169902	-0.148378	0.039424	0.0976541	-0.0195574	-0.236758	-0.322594	5754	4316	10070	5095
NLN	Q9BYT8	Neurolysin, mitochondrial OS=Homo sapiens OX=9606 GN=NLN PE=1 SV=1	TYFHEFGHVMHQICAQTDFAR	1xTMTpro [N-Term]; 1xCarbamidomethyl [C14(100)]	0.103535	0.0686555	0.100691	0.122778	0.0893036	0.119588	0.273706	0.186807	-0.405863	0.146621	-0.432742	0.0265195	-0.394765	4899	5171	10070	5095
RCC1	P18754	Regulator of chromosome condensation OS=Homo sapiens OX=9606 GN=RCC1 PE=1 SV=1	VASGNDHLVMLTADGDLYTLGCGEQGQLGRVPELFANR	1xTMTpro [N-Term]; 1xCarbamidomethyl [C22(100)]	0.0268659	0.0286405	0.0320959	0.0316625	0.0334402	0.0330092	0.138951	-0.120231	-0.0279484	0.136382	-0.11677	-0.195579	-0.176865	6127	3944	10071	5098
SMG8	Q8ND04	Protein SMG8 OS=Homo sapiens OX=9606 GN=SMG8 PE=1 SV=1	YAMQLHEDCYK	1xTMTpro [N-Term]; 1xCarbamidomethyl [C9(100)]; 1xTMTpro [K11(100)]	0.131023	0.137702	0.0889129	0.11609	0.0885452	0.089769	0.314108	0.13628	0.208016	-0.423073	0.0382989	0.429052	0.409249	4612	5461	10073	5099
INTS1	Q8N201	Integrator complex subunit 1 OS=Homo sapiens OX=9606 GN=INTS1 PE=1 SV=2	LMSSAEECCR	1xTMTpro [N-Term]; 2xCarbamidomethyl [C8(100); C9(100)]	0.0203396	0.0224169	0.0214841	0.0218363	0.0163165	0.0171035	0.218106	-0.0742337	0.0660634	0.00474903	-0.0282074	0.392191	0.324227	5321	4763	10084	5100
CCT2	P78371	T-complex protein 1 subunit beta OS=Homo sapiens OX=9606 GN=CCT2 PE=1 SV=4	TVYGGGCSEMLMAHAVTQLANRTPGK	1xTMTpro [N-Term]; 1xCarbamidomethyl [C7(100)]; 1xTMTpro [K26(100)]	0.00917928	0.00858016	0.00858304	0.00851642	0.00786658	0.00815021	0.0927624	0.0640246	-0.0333528	-0.0328679	0.0441097	0.15862	0.10752	6882	3206	10088	5101
PNPO	Q9NVS9	Pyridoxine-5'-phosphate oxidase OS=Homo sapiens OX=9606 GN=PNPO PE=1 SV=1	KLPEEEAECYFHSRPK	1xTMTpro [N-Term]; 1xCarbamidomethyl [C9(100)]; 2xTMTpro [K1(100); K16(100)]	0.0805048	0.102952	0.104931	0.109852	0.0999624	0.130949	0.222125	-0.255904	0.0989266	0.126393	-0.19251	-0.056407	-0.445957	5299	4789	10088	5101
NSD2	O96028	Histone-lysine N-methyltransferase NSD2 OS=Homo sapiens OX=9606 GN=NSD2 PE=1 SV=1	LCSSAETLESHPDIGK	1xTMTpro [N-Term]; 1xCarbamidomethyl [C2(100)]; 1xTMTpro [K16(100)]	0.0827512	0.114252	0.109223	0.156227	0.130077	0.0946537	0.305563	-0.302787	0.162584	0.0976439	-0.614001	-0.349723	0.108908	4692	5404	10096	5103
EML3	Q32P44	Echinoderm microtubule-associated protein-like 3 OS=Homo sapiens OX=9606 GN=EML3 PE=1 SV=1	DSSCIVTSGK	1xTMTpro [N-Term]; 1xCarbamidomethyl [C4(100)]; 1xTMTpro [K10(100)]	0.0186736	0.0219644	0.0200862	0.0172954	0.0322421	0.0278546	0.33633	-0.116309	0.117859	-0.0111056	0.22692	-0.671637	-0.460606	4499	5600	10099	5104
PIN1	Q13526	Peptidyl-prolyl cis-trans isomerase NIMA-interacting 1 OS=Homo sapiens OX=9606 GN=PIN1 PE=1 SV=1	CSHLLVK	1xTMTpro [N-Term]; 1xCarbamidomethyl [C1(100)]; 1xTMTpro [K7(100)]	0.214283	0.204116	0.322259	0.141717	0.214085	0.245503	0.396403	-0.204327	-0.274455	0.384375	0.800835	0.205664	0.00810555	4148	5953	10101	5105
MKI67	P46013	Proliferation marker protein Ki-67 OS=Homo sapiens OX=9606 GN=MKI67 PE=1 SV=2	RSGVDGPHFPLSLSTCLFGR	1xTMTpro [N-Term]; 1xCarbamidomethyl [C16(100)]	0.00695363	0.00742501	0.00905084	0.00770768	0.00614575	0.006106	0.236115	-0.167524	-0.0728967	0.212761	0.0189939	0.345702	0.355062	5205	4904	10109	5106
HSDL2	Q6YN16	Hydroxysteroid dehydrogenase-like protein 2 OS=Homo sapiens OX=9606 GN=HSDL2 PE=1 SV=1	LAGCTVFITGASR	1xTMTpro [N-Term]; 1xCarbamidomethyl [C4(100)]	0.589435	0.641978	0.36561	0.586197	0.640683	0.72236	0.302904	0.146982	0.270173	-0.542045	-0.139033	-0.26726	-0.440366	4725	5384	10109	5106
DPYSL2	Q16555	Dihydropyrimidinase-related protein 2 OS=Homo sapiens OX=9606 GN=DPYSL2 PE=1 SV=1	SCCDYSLHVDISEWHK	1xTMTpro [N-Term]; 2xCarbamidomethyl [C2(100); C3(100)]; 1xTMTpro [K16(100)]	0.00330329	0.00493686	0.00471219	0.00540458	0.00556862	0.00449646	0.251895	-0.386276	0.193415	0.12622	-0.324002	-0.367142	-0.0586094	5087	5023	10110	5108
TXLNG	Q9NUQ3	Gamma-taxilin OS=Homo sapiens OX=9606 GN=TXLNG PE=1 SV=2_x000D_ Rap guanine nucleotide exchange factor-like 1 OS=Homo sapiens OX=9606 GN=RAPGEFL1 PE=1 SV=2_x000D_ Alpha-taxilin OS=Homo sapiens OX=9606 GN=TXLNA PE=1 SV=3	IAALCK	1xTMTpro [N-Term]; 1xCarbamidomethyl [C5(100)]; 1xTMTpro [K6(100)]	0.274972	0.254059	0.242413	0.262081	0.295263	0.335217	0.187267	0.0966863	-0.0174346	-0.0851332	-0.0274119	-0.1994	-0.382498	5623	4489	10112	5109
IMPDH2	P12268	Inosine-5'-monophosphate dehydrogenase 2 OS=Homo sapiens OX=9606 GN=IMPDH2 PE=1 SV=2	DIDFLKEEEHDCFLEEIMTK	1xTMTpro [N-Term]; 1xOxidation [M18(100)]; 1xCarbamidomethyl [C12(100)]; 2xTMTpro [K6(100); K20(100)]	0.000620197	0.000585305	0.000523158	0.000515612	0.000523107	0.000499641	0.148409	0.106107	0.0225687	-0.139373	0.160333	0.139512	0.205726	6055	4062	10117	5110
POLRMT	O00411	DNA-directed RNA polymerase, mitochondrial OS=Homo sapiens OX=9606 GN=POLRMT PE=1 SV=2	QMAGCLEDCTR	1xTMTpro [N-Term]; 2xCarbamidomethyl [C5(100); C9(100)]	0.0108157	0.00980629	0.0160598	0.0133122	0.0153346	0.0160717	0.301917	-0.176977	-0.318319	0.393352	-0.122649	-0.326689	-0.394428	4741	5377	10118	5111
HSPA9	P38646	Stress-70 protein, mitochondrial OS=Homo sapiens OX=9606 GN=HSPA9 PE=1 SV=2	MEEFKDQLPADECNK	1xTMTpro [N-Term]; 1xCarbamidomethyl [C13(100)]; 1xTMTpro [K15(100)]	0.000978021	0.000945681	0.0009148	0.000931947	0.000740981	0.00082909	0.170275	0.0477702	-0.000741971	-0.0486389	0.0218477	0.352659	0.190567	5798	4320	10118	5111
AP1AR	Q63HQ0	AP-1 complex-associated regulatory protein OS=Homo sapiens OX=9606 GN=AP1AR PE=1 SV=1	LSSDATVLTPNTESSCDLMTK	1xTMTpro [N-Term]; 1xCarbamidomethyl [C16(100)]; 1xTMTpro [K21(100)]	0.746931	0.781859	0.88276	0.563726	0.85101	0.61462	0.287678	-0.105951	-0.0400185	0.135095	0.511933	-0.0822495	0.38723	4842	5277	10119	5113
TTC27	Q6P3X3	Tetratricopeptide repeat protein 27 OS=Homo sapiens OX=9606 GN=TTC27 PE=1 SV=1	CVTLEPDNAEAWNNLSTSYIR	1xTMTpro [N-Term]; 1xCarbamidomethyl [C1(100)]	0.018394	0.0262976	0.0245685	0.0242829	0.0326557	0.0261877	0.25609	-0.327823	0.187867	0.0897477	-0.0728792	-0.500274	-0.181827	5068	5052	10120	5114
KANSL2	Q9H9L4	KAT8 regulatory NSL complex subunit 2 OS=Homo sapiens OX=9606 GN=KANSL2 PE=1 SV=3	CLAFVDDVR	1xTMTpro [N-Term]; 1xCarbamidomethyl [C1(100)]	0.915602	1.03348	1.00155	1.04402	1.20001	1.05586	0.138374	-0.10327	0.0714455	0.0261776	-0.0860845	-0.286983	-0.102358	6195	3932	10127	5115
NPLOC4	Q8TAT6	Nuclear protein localization protein 4 homolog OS=Homo sapiens OX=9606 GN=NPLOC4 PE=1 SV=3	CQPSAITLNR	1xTMTpro [N-Term]; 1xCarbamidomethyl [C1(100)]	0.0658437	0.0713639	0.10242	0.0753193	0.111107	0.110085	0.311235	-0.278712	-0.162563	0.358663	0.084737	-0.476117	-0.462788	4693	5439	10132	5116
FASN	P49327	Fatty acid synthase OS=Homo sapiens OX=9606 GN=FASN PE=1 SV=3	SFYGSTLFLCR	1xTMTpro [N-Term]; 1xCarbamidomethyl [C10(100)]	0.00297116	0.00285337	0.00245583	0.00383359	0.00293336	0.00300625	0.224461	0.106295	0.0479355	-0.16852	-0.473962	-0.0878226	-0.123234	5330	4804	10134	5117
CPSF4	O95639	Cleavage and polyadenylation specificity factor subunit 4 OS=Homo sapiens OX=9606 GN=CPSF4 PE=1 SV=1	SGAAVCEFFLK	1xCarbamidomethyl [C6(100)]; 1xTMTpro [K11(100)]	0.121786	0.209673	0.199322	0.245864	0.21632	0.18682	0.305064	-0.538811	0.244986	0.17195	-0.47471	-0.290012	-0.0784941	4743	5395	10138	5118
EIPR1	Q53HC9	EARP and GARP complex-interacting protein 1 OS=Homo sapiens OX=9606 GN=EIPR1 PE=1 SV=2	QYYLASCGDDCK	1xTMTpro [N-Term]; 2xCarbamidomethyl [C7(100); C11(100)]; 1xTMTpro [K12(100)]	0.158661	0.167562	0.192761	0.264128	0.198723	0.172821	0.286937	-0.124775	-0.0460345	0.156084	-0.610513	-0.200032	0.0014462	4870	5268	10138	5118
MDH2	P40926	Malate dehydrogenase, mitochondrial OS=Homo sapiens OX=9606 GN=MDH2 PE=1 SV=3	GYLGPEQLPDCLK	1xTMTpro [N-Term]; 1xCarbamidomethyl [C11(100)]; 1xTMTpro [K13(100)]	0.038464	0.0462682	0.0339213	0.0317526	0.0385282	0.0302613	0.250501	-0.0402103	0.226301	-0.22153	0.316844	0.0378049	0.386245	5125	5015	10140	5120
MPI	P34949	Mannose-6-phosphate isomerase OS=Homo sapiens OX=9606 GN=MPI PE=1 SV=2	GDCVECMACSDNTVR	1xTMTpro [N-Term]; 3xCarbamidomethyl [C3(100); C6(100); C9(100)]	0.0944516	0.101838	0.0763707	0.0876077	0.0807233	0.062809	0.260821	0.0555068	0.164131	-0.25105	0.0530107	0.171083	0.533098	5055	5086	10141	5121
LGALSL	Q3ZCW2	Galectin-related protein OS=Homo sapiens OX=9606 GN=LGALSL PE=1 SV=2	NSCISGERGEEQSAIPYFPFIPDQPFRVEILCEHPR	1xTMTpro [N-Term]; 2xCarbamidomethyl [C3(100); C32(100)]	0.572069	0.61084	0.856108	0.705808	0.857562	0.889129	0.27258	-0.248651	-0.154044	0.332953	-0.0544365	-0.335401	-0.387552	4981	5164	10145	5122
UNC45A	Q9H3U1	Protein unc-45 homolog A OS=Homo sapiens OX=9606 GN=UNC45A PE=1 SV=1	LCENYIK	1xCarbamidomethyl [C2(100)]; 1xTMTpro [K7(100)]	0.00219663	0.00340718	0.00354132	0.00298233	0.00256528	0.00194727	0.358289	-0.472748	0.160536	0.216246	0.0316033	0.248925	0.646589	4423	5723	10146	5123
MKI67	P46013	Proliferation marker protein Ki-67 OS=Homo sapiens OX=9606 GN=MKI67 PE=1 SV=2	AQALEELTGFRELFQTPCTDNPTTDEK	1xTMTpro [N-Term]; 1xCarbamidomethyl [C18(100)]; 1xTMTpro [K27(100)]	0.000294763	0.000207953	0.000263925	0.000319787	0.000260901	0.000325013	0.232026	0.205967	-0.297331	0.0465393	-0.323523	-0.0299143	-0.346909	5278	4869	10147	5124
EPS8L1	Q8TE68	Epidermal growth factor receptor kinase substrate 8-like protein 1 OS=Homo sapiens OX=9606 GN=EPS8L1 PE=1 SV=3	WDSCDSLNGLDPSEK	1xTMTpro [N-Term]; 1xCarbamidomethyl [C4(100)]; 1xTMTpro [K15(100)]	0.0785279	0.0929019	0.113919	0.128265	0.103852	0.106618	0.243563	-0.276488	-0.0339851	0.260246	-0.431364	-0.126771	-0.164689	5190	4961	10151	5125
EEA1	Q15075	Early endosome antigen 1 OS=Homo sapiens OX=9606 GN=EEA1 PE=1 SV=2	DLDCQQLQSR	1xTMTpro [N-Term]; 1xCarbamidomethyl [C4(100)]	0.00410282	0.00473399	0.00269024	0.00405334	0.00551273	0.00457376	0.311072	0.0946263	0.301067	-0.514252	-0.0771202	-0.520778	-0.25139	4717	5437	10154	5126
HECTD1	Q9ULT8	E3 ubiquitin-protein ligase HECTD1 OS=Homo sapiens OX=9606 GN=HECTD1 PE=1 SV=3	GSSSSVCSVASSSDISLGSTK	1xTMTpro [N-Term]; 1xCarbamidomethyl [C7(100)]; 1xTMTpro [K21(100)]	0.00351805	0.00399386	0.00479246	0.00346755	0.0035264	0.00345016	0.236959	-0.221359	-0.0383523	0.224629	0.242221	0.217942	0.249471	5248	4910	10158	5127
GFPT1	Q06210	Glutamine--fructose-6-phosphate aminotransferase [isomerizing] 1 OS=Homo sapiens OX=9606 GN=GFPT1 PE=1 SV=3	QGRPVVICDK	1xCarbamidomethyl [C8(100)]; 1xTMTpro [K10(100)]	0.0105804	0.0123692	0.0102811	0.0121285	0.00847645	0.00705297	0.348766	-0.0661656	0.159203	-0.10756	-0.130844	0.386022	0.651251	4492	5668	10160	5128
SART3	Q15020	Squamous cell carcinoma antigen recognized by T-cells 3 OS=Homo sapiens OX=9606 GN=SART3 PE=1 SV=1	CAAVDVEPPSK	1xCarbamidomethyl [C1(100)]; 1xTMTpro [K11(100)]	0.00290343	0.0030582	0.00397903	0.00318112	0.00453572	0.00429551	0.269718	-0.19062	-0.115697	0.264037	0.0588433	-0.452952	-0.37445	5016	5145	10161	5129
ZC3H13	Q5T200	Zinc finger CCCH domain-containing protein 13 OS=Homo sapiens OX=9606 GN=ZC3H13 PE=1 SV=1	TGNCLYGNTCR	1xTMTpro [N-Term]; 2xCarbamidomethyl [C4(100); C10(100)]	0.0210999	0.0183754	0.0229255	0.021007	0.0235187	0.0319985	0.291691	0.0206353	-0.178828	0.140351	-0.0142687	-0.177209	-0.621403	4855	5309	10164	5130
PGK1	P00558	Phosphoglycerate kinase 1 OS=Homo sapiens OX=9606 GN=PGK1 PE=1 SV=3	FCLDNGAK	1xTMTpro [N-Term]; 1xCarbamidomethyl [C2(100)]; 1xTMTpro [K8(100)]	0.0975979	0.0621108	0.0786505	0.05461	0.0586752	0.0827825	0.356778	0.296747	-0.355258	-0.0146477	0.540939	0.437352	-0.0592233	4450	5716	10166	5131
DDX55	Q8NHQ9	ATP-dependent RNA helicase DDX55 OS=Homo sapiens OX=9606 GN=DDX55 PE=1 SV=3	CPLQEMKPQR	1xCarbamidomethyl [C1(100)]; 1xTMTpro [K7(100)]	0.00961624	0.014614	0.0119311	0.0184081	0.0140142	0.0121201	0.305206	-0.32594	0.277865	-0.0147589	-0.610856	-0.217401	-0.00791183	4769	5398	10167	5132
BABAM1	Q9NWV8	BRISC and BRCA1-A complex member 1 OS=Homo sapiens OX=9606 GN=BABAM1 PE=1 SV=1	VNCPEK	1xTMTpro [N-Term]; 1xCarbamidomethyl [C3(100)]; 1xTMTpro [K6(100)]	0.0988612	0.0762661	0.0728905	0.0829673	0.063232	0.0622495	0.282859	0.257995	-0.116367	-0.181678	-0.00513341	0.386755	0.409347	4930	5237	10167	5132
COPB1	P53618	Coatomer subunit beta OS=Homo sapiens OX=9606 GN=COPB1 PE=1 SV=3	TAAENVCYTLINVPMDSEPPSEISLKNDLEKGDVK	1xAcetyl [N-Term]; 1xCarbamidomethyl [C7(100)]; 2xTMTpro [K31(100); K35(100)]	0.00389452	0.00578777	0.00576409	0.00704092	0.00652037	0.00510378	0.277506	-0.402788	0.168773	0.162859	-0.451529	-0.340719	0.0126683	4970	5198	10168	5134
PAK2	Q13177	Serine/threonine-protein kinase PAK 2 OS=Homo sapiens OX=9606 GN=PAK2 PE=1 SV=3	ECLQALEFLHANQVIHR	1xTMTpro [N-Term]; 1xCarbamidomethyl [C2(100)]	0.0210777	0.0203152	0.0194449	0.0181044	0.0174744	0.0199043	0.120371	0.055711	0.00255293	-0.0606114	0.163666	0.214762	0.0269249	6489	3679	10168	5134
POLDIP3	Q9BY77	Polymerase delta-interacting protein 3 OS=Homo sapiens OX=9606 GN=POLDIP3 PE=1 SV=2	CNLHMNGNVITSDQPILLR	1xTMTpro [N-Term]; 1xCarbamidomethyl [C1(100)]	0.0211613	0.019798	0.0285946	0.0155752	0.0195766	0.022594	0.317124	-0.13174	-0.227814	0.302573	0.573924	0.244041	0.037229	4690	5480	10170	5136
AKAP12	Q02952	A-kinase anchor protein 12 OS=Homo sapiens OX=9606 GN=AKAP12 PE=1 SV=4	EVSSLEGSPPPCLGQEEAVCTK	1xTMTpro [N-Term]; 2xCarbamidomethyl [C12(100); C20(100)]; 1xTMTpro [K22(100)]	0.00663942	0.00752678	0.00978312	0.00764143	0.0107878	0.0106871	0.284656	-0.265893	-0.0849173	0.293344	0.0631082	-0.434377	-0.420841	4926	5248	10174	5137
CBLL1	Q75N03	E3 ubiquitin-protein ligase Hakai OS=Homo sapiens OX=9606 GN=CBLL1 PE=1 SV=1	APPGDEEGFDYNEEERYDCK	1xTMTpro [N-Term]; 1xCarbamidomethyl [C19(100)]	0.0210348	0.0326853	0.0208464	0.0232519	0.0387057	0.0317635	0.344004	-0.240787	0.395078	-0.253769	0.0962171	-0.638982	-0.353805	4535	5640	10175	5138
WDR75	Q8IWA0	WD repeat-containing protein 75 OS=Homo sapiens OX=9606 GN=WDR75 PE=1 SV=1	VYSTVTEECVHILHGHR	1xTMTpro [N-Term]; 1xCarbamidomethyl [C9(100)]	0.0053297	0.00819514	0.00961859	0.0116917	0.010788	0.00683039	0.353751	-0.533514	0.0872009	0.318257	-0.599849	-0.483782	0.175601	4485	5691	10176	5139
SENP3	Q9H4L4	Sentrin-specific protease 3 OS=Homo sapiens OX=9606 GN=SENP3 PE=1 SV=2	SPLDPDSGLLSCTLPNGFGGQSGPEGER	1xTMTpro [N-Term]; 1xCarbamidomethyl [C12(100)]	0.0123713	0.013636	0.0160974	0.023401	0.0149379	0.0146128	0.337499	-0.182023	-0.0415989	0.19781	-0.737552	-0.0899558	-0.0582156	4573	5603	10176	5139
GATD1	Q8NB37	Glutamine amidotransferase-like class 1 domain-containing protein 1 OS=Homo sapiens OX=9606 GN=GATD1 PE=1 SV=1	HLVTGQNASSTVPAVQNLLFLCGSR	1xTMTpro [N-Term]; 1xCarbamidomethyl [C22(100)]	0.0356923	0.0341631	0.0489428	0.0441945	0.0452113	0.0516873	0.253323	-0.149866	-0.213041	0.305619	-0.158387	-0.191205	-0.384331	5146	5031	10177	5141
TAF6L	Q9Y6J9	TAF6-like RNA polymerase II p300/CBP-associated factor-associated factor 65 kDa subunit 6L OS=Homo sapiens OX=9606 GN=TAF6L PE=1 SV=1	GCAETAVR	1xTMTpro [N-Term]; 1xCarbamidomethyl [C2(100)]	0.198547	0.27061	0.315172	0.336277	0.338942	0.268212	0.27512	-0.397017	0.0497198	0.269643	-0.363155	-0.374542	-0.0368767	4994	5183	10177	5141
GATB	O75879	Glutamyl-tRNA(Gln) amidotransferase subunit B, mitochondrial OS=Homo sapiens OX=9606 GN=GATB PE=1 SV=1	QLELMQDQGALEQLCHSVMEAHPQVVMDVK	1xTMTpro [N-Term]; 1xCarbamidomethyl [C15(100)]; 1xTMTpro [K30(100)]	0.0464209	0.0403941	0.0483006	0.0460905	0.0315753	0.0374802	0.258572	0.043615	-0.157014	0.10088	-0.0333091	0.512364	0.265031	5113	5069	10182	5143
DNM2	P50570	Dynamin-2 OS=Homo sapiens OX=9606 GN=DNM2 PE=1 SV=2	QIELACDSQEDVDSWK	1xTMTpro [N-Term]; 1xCarbamidomethyl [C6(100)]; 1xTMTpro [K16(100)]	0.0762551	0.0687388	0.0938659	0.063824	0.0709895	0.067883	0.242731	-0.0622962	-0.212006	0.237472	0.319031	0.165525	0.230079	5230	4953	10183	5144
PPP5C	P53041	Serine/threonine-protein phosphatase 5 OS=Homo sapiens OX=9606 GN=PPP5C PE=1 SV=1	NRQPPDSGPMCDLLWSDPQPQNGR	1xTMTpro [N-Term]; 1xCarbamidomethyl [C11(100)]	0.00430914	0.0055094	0.00563617	0.0063162	0.00607335	0.00545484	0.19742	-0.257612	0.0968831	0.129703	-0.294044	-0.237479	-0.0825225	5591	4595	10186	5145
ARFGEF2	Q9Y6D5	Brefeldin A-inhibited guanine nucleotide-exchange protein 2 OS=Homo sapiens OX=9606 GN=ARFGEF2 PE=1 SV=3	QETSSLACCLR	1xTMTpro [N-Term]; 2xCarbamidomethyl [C8(100); C9(100)]	0.0188106	0.0243388	0.0338086	0.0168781	0.0244973	0.0207813	0.389369	-0.447564	-0.075851	0.398282	0.60396	0.0664856	0.303821	4276	5915	10191	5146
SIRT1	Q96EB6	NAD-dependent protein deacetylase sirtuin-1 OS=Homo sapiens OX=9606 GN=SIRT1 PE=1 SV=2	CPADEPLAIMKPEIVFFGENLPEQFHR	1xTMTpro [N-Term]; 1xCarbamidomethyl [C1(100)]; 1xTMTpro [K11(100)]	0.217878	0.238285	0.354493	0.313402	0.339364	0.330833	0.307101	-0.310608	-0.181438	0.391629	-0.213887	-0.328705	-0.291974	4778	5416	10194	5147
GADD45GIP1	Q8TAE8	Growth arrest and DNA damage-inducible proteins-interacting protein 1 OS=Homo sapiens OX=9606 GN=GADD45GIP1 PE=1 SV=1	EREQHIAECMAK	1xTMTpro [N-Term]; 1xCarbamidomethyl [C9(100)]; 1xTMTpro [K12(100)]	0.389081	0.340435	0.262231	0.284731	0.249067	0.296709	0.281182	0.235061	0.0423693	-0.334171	0.215411	0.408476	0.155962	4967	5229	10196	5148
ARMCX3	Q9UH62	Armadillo repeat-containing X-linked protein 3 OS=Homo sapiens OX=9606 GN=ARMCX3 PE=1 SV=1	EFQVCADK	1xTMTpro [N-Term]; 1xCarbamidomethyl [C5(100)]; 1xTMTpro [K8(100)]	0.0745284	0.0634901	0.0525762	0.0505855	0.0625244	0.0475372	0.276881	0.230317	-0.000942158	-0.273064	0.328749	0.0230554	0.418418	5003	5193	10196	5148
CAPZA1	P52907	F-actin-capping protein subunit alpha-1 OS=Homo sapiens OX=9606 GN=CAPZA1 PE=1 SV=3	DHYSNGFCTVYAK	1xTMTpro [N-Term]; 1xDeamidated [N5(100)]; 1xCarbamidomethyl [C8(100)]; 1xTMTpro [K13(100)]	0.0242753	0.0237788	0.0273164	0.0162179	0.0252714	0.0223674	0.28625	-0.0495501	-0.0793614	0.120731	0.631449	-0.00847069	0.167637	4932	5265	10197	5150
TXN2	Q99757	Thioredoxin, mitochondrial OS=Homo sapiens OX=9606 GN=TXN2 PE=1 SV=2	VVNSETPVVVDFHAQWCGPCK	1xTMTpro [N-Term]; 2xCarbamidomethyl [C17(100); C20(100)]; 1xTMTpro [K21(100)]	0.542783	0.566029	0.80144	0.656998	0.789256	0.849529	0.277411	-0.230353	-0.169852	0.331865	-0.0451596	-0.309764	-0.415935	5000	5197	10197	5150
CLN5	O75503	Ceroid-lipofuscinosis neuronal protein 5 OS=Homo sapiens OX=9606 GN=CLN5 PE=1 SV=2	GAETWFDSYDCSK	1xTMTpro [N-Term]; 1xCarbamidomethyl [C11(100)]; 1xTMTpro [K13(100)]	0.127412	0.160916	0.16157	0.164054	0.114901	0.0953282	0.356773	-0.235133	0.101673	0.107522	-0.129537	0.384243	0.653658	4483	5715	10198	5152
WDR26	Q9H7D7	WD repeat-containing protein 26 OS=Homo sapiens OX=9606 GN=WDR26 PE=1 SV=3	VQCLWCLSDGK	1xTMTpro [N-Term]; 2xCarbamidomethyl [C3(100); C6(100)]; 1xTMTpro [K11(100)]	0.0983703	0.0938024	0.105262	0.100538	0.114091	0.121291	0.158505	-0.0113177	-0.0799157	0.0863778	-0.0201354	-0.202574	-0.290863	6017	4181	10198	5152
GDI1	P31150	Rab GDP dissociation inhibitor alpha OS=Homo sapiens OX=9606 GN=GDI1 PE=1 SV=2_x000D_ Rab GDP dissociation inhibitor beta OS=Homo sapiens OX=9606 GN=GDI2 PE=1 SV=2	NTNDANSCQIIIPQNQVNRK	1xTMTpro [N-Term]; 1xCarbamidomethyl [C8(100)]; 1xTMTpro [K20(100)]	0.0286397	0.0246431	0.0402957	0.0306048	0.020675	0.0251619	0.369056	-0.123198	-0.340029	0.36941	0.0274563	0.593324	0.309971	4414	5786	10200	5154
PKM	P14618	Pyruvate kinase PKM OS=Homo sapiens OX=9606 GN=PKM PE=1 SV=4	CCSGAIIVLTK	1xTMTpro [N-Term]; 2xCarbamidomethyl [C1(100); C2(100)]; 1xTMTpro [K11(100)]	0.00548547	0.00426081	0.00602402	0.00545025	0.00597686	0.00748383	0.263418	0.0614393	-0.303047	0.196551	-0.0521476	-0.185213	-0.509602	5101	5102	10203	5155
AKAP13	Q12802	A-kinase anchor protein 13 OS=Homo sapiens OX=9606 GN=AKAP13 PE=1 SV=2	QSPECENFLDVGLGRECTSK	1xTMTpro [N-Term]; 2xCarbamidomethyl [C5(100); C17(100)]; 1xTMTpro [K20(100)]	0.0790636	0.0863232	0.0760037	0.0561325	0.0810753	0.0696182	0.24725	-0.0253205	0.101414	-0.0822649	0.519498	-0.0109275	0.208869	5218	4987	10205	5156
STRAP	Q9Y3F4	Serine-threonine kinase receptor-associated protein OS=Homo sapiens OX=9606 GN=STRAP PE=1 SV=1	CVLPEEDSGELAKPK	1xTMTpro [N-Term]; 1xCarbamidomethyl [C1(100)]; 2xTMTpro [K13(100); K15(100)]	0.0265547	0.0194547	0.0202164	0.0160646	0.0158453	0.0232516	0.328514	0.266535	-0.182309	-0.126906	0.458544	0.478372	-0.0749015	4661	5548	10209	5157
NT5E	P21589	5'-nucleotidase OS=Homo sapiens OX=9606 GN=NT5E PE=1 SV=1	TIVYLDGSSQSCR	1xTMTpro [N-Term]; 1xCarbamidomethyl [C12(100)]	0.0395545	0.0389469	0.0439279	0.0375679	0.0358826	0.0377192	0.126487	-0.0450724	-0.0674066	0.106223	0.119413	0.18563	0.113616	6431	3779	10210	5158
PUF60	Q9UHX1	Poly(U)-binding-splicing factor PUF60 OS=Homo sapiens OX=9606 GN=PUF60 PE=1 SV=1	DIDDDLEGEVTEECGK	1xTMTpro [N-Term]; 1xCarbamidomethyl [C14(100)]; 1xTMTpro [K16(100)]	0.0119039	0.0116777	0.0154051	0.0141185	0.0100359	0.00819585	0.363634	-0.126585	-0.154266	0.245391	-0.119569	0.372846	0.665054	4453	5758	10211	5159
XRN2	Q9H0D6	5'-3' exoribonuclease 2 OS=Homo sapiens OX=9606 GN=XRN2 PE=1 SV=1	FDSNCITPGTEFMDNLAK	1xCarbamidomethyl [C5(100)]; 1xTMTpro [K18(100)]	0.000904872	0.00110711	0.00089204	0.00135242	0.00126281	0.000903084	0.276564	-0.0973054	0.193711	-0.117911	-0.482447	-0.383544	0.10016	5024	5190	10214	5160
PAPSS2	O95340	Bifunctional 3'-phosphoadenosine 5'-phosphosulfate synthase 2 OS=Homo sapiens OX=9606 GN=PAPSS2 PE=1 SV=2	VWGTTCTK	1xTMTpro [N-Term]; 1xCarbamidomethyl [C6(100)]; 1xTMTpro [K8(100)]	0.294136	0.304633	0.368172	0.343249	0.354019	0.427887	0.210284	-0.131981	-0.0813939	0.191914	-0.0907904	-0.135362	-0.408765	5511	4704	10215	5161
SMARCC2	Q8TAQ2	SWI/SNF complex subunit SMARCC2 OS=Homo sapiens OX=9606 GN=SMARCC2 PE=1 SV=1_x000D_ SWI/SNF complex subunit SMARCC1 OS=Homo sapiens OX=9606 GN=SMARCC1 PE=1 SV=3	TQDECILHFLR	1xTMTpro [N-Term]; 1xCarbamidomethyl [C5(100)]	0.00239893	0.00404462	0.00385994	0.00362214	0.00457169	0.00431044	0.301493	-0.517707	0.235904	0.168481	-0.0767427	-0.41263	-0.327736	4841	5375	10216	5162
CLASP2	O75122	CLIP-associating protein 2 OS=Homo sapiens OX=9606 GN=CLASP2 PE=1 SV=3	SAEEAASVLATSISPEQCIK	1xTMTpro [N-Term]; 1xCarbamidomethyl [C18(100)]; 1xTMTpro [K20(100)]	0.154155	0.159381	0.23158	0.18583	0.135312	0.127044	0.361121	-0.237222	-0.189123	0.349914	-0.0323838	0.42531	0.516277	4482	5738	10220	5163
IQGAP1	P46940	Ras GTPase-activating-like protein IQGAP1 OS=Homo sapiens OX=9606 GN=IQGAP1 PE=1 SV=1	TCLDNLASK	1xTMTpro [N-Term]; 1xCarbamidomethyl [C2(100)]; 1xTMTpro [K9(100)]	0.0198033	0.0241796	0.0236803	0.0345615	0.0266448	0.0218641	0.298906	-0.187667	0.100381	0.0702783	-0.615757	-0.240443	0.0448437	4860	5360	10220	5163
CTCF	P49711	Transcriptional repressor CTCF OS=Homo sapiens OX=9606 GN=CTCF PE=1 SV=1	TFQCELCSYTCPR	1xTMTpro [N-Term]; 3xCarbamidomethyl [C4(100); C7(100); C11(100)]	0.0644602	0.0817674	0.0942989	0.125506	0.0824581	0.0889907	0.313605	-0.314753	0.028365	0.234079	-0.646522	-0.0405002	-0.150492	4765	5457	10222	5165
COPA	P53621	Coatomer subunit alpha OS=Homo sapiens OX=9606 GN=COPA PE=1 SV=2	VQVPNCDEIFYAGTGNLLLR	1xTMTpro [N-Term]; 1xCarbamidomethyl [C6(100)]	0.0294821	0.0254655	0.0379752	0.0277395	0.0426693	0.045291	0.321935	-0.0712319	-0.282527	0.293989	0.159129	-0.462129	-0.548154	4711	5513	10224	5166
GDAP2	Q9NXN4	Ganglioside-induced differentiation-associated protein 2 OS=Homo sapiens OX=9606 GN=GDAP2 PE=1 SV=1	ALYQTGVDNCGR	1xTMTpro [N-Term]; 1xCarbamidomethyl [C10(100)]	0.269414	0.320958	0.277168	0.354086	0.298086	0.331086	0.166509	-0.102144	0.150416	-0.0612052	-0.292133	-0.0437604	-0.195237	5943	4281	10224	5166
CORO1C	Q9ULV4	Coronin-1C OS=Homo sapiens OX=9606 GN=CORO1C PE=1 SV=1	HVFGQAVKNDQCYDDIR	1xTMTpro [N-Term]; 1xCarbamidomethyl [C12(100)]; 1xTMTpro [K8(100)]	0.010947	0.00998434	0.0120972	0.0108638	0.0143493	0.0133743	0.21505	-0.00821361	-0.141011	0.135921	0.0192248	-0.382234	-0.280715	5482	4744	10226	5168
ERO1A	Q96HE7	ERO1-like protein alpha OS=Homo sapiens OX=9606 GN=ERO1A PE=1 SV=2	DCAVKPCQSDEVPDGIK	2xCarbamidomethyl [C2(100); C7(100)]; 2xTMTpro [K5(100); K17(100)]	0.0142388	0.0171318	0.0211147	0.0183546	0.0138637	0.0112743	0.355674	-0.297128	-0.0302705	0.271297	-0.069188	0.335641	0.63391	4520	5707	10227	5169
MACROH2A1	O75367	Core histone macro-H2A.1 OS=Homo sapiens OX=9606 GN=MACROH2A1 PE=1 SV=4	NCLALADDK	1xDeamidated [N1(100)]; 1xCarbamidomethyl [C2(100)]; 1xTMTpro [K9(100)]	0.00360527	0.00497557	0.00571872	0.00670671	0.00590037	0.00474967	0.292265	-0.402829	0.0619254	0.262756	-0.492668	-0.307869	0.00510966	4914	5314	10228	5170
TUBB6	Q9BUF5	Tubulin beta-6 chain OS=Homo sapiens OX=9606 GN=TUBB6 PE=1 SV=1	EIVHIQAGQCGNQIGTK	1xTMTpro [N-Term]; 1xCarbamidomethyl [C10(100)]; 1xTMTpro [K17(100)]	0.0395515	0.0323313	0.0428292	0.0327653	0.0550076	0.0563398	0.330702	0.0487507	-0.242051	0.163613	0.222812	-0.52465	-0.559174	4671	5557	10228	5170
EHD2	Q9NZN4	EH domain-containing protein 2 OS=Homo sapiens OX=9606 GN=EHD2 PE=1 SV=2	VGPEPTTDCFVAVMHGDTEGTVPGNALVVDPDKPFRK	1xTMTpro [N-Term]; 1xCarbamidomethyl [C9(100)]; 2xTMTpro [K33(100); K37(100)]	0.0815209	0.0744737	0.0969469	0.0983942	0.0881863	0.105319	0.197991	-0.0485988	-0.179039	0.201426	-0.222804	-0.0647855	-0.320921	5629	4600	10229	5172
PSMC2	P35998	26S proteasome regulatory subunit 7 OS=Homo sapiens OX=9606 GN=PSMC2 PE=1 SV=3	IDPTVTMMQVEEKPDVTYSDVGGCK	1xTMTpro [N-Term]; 1xCarbamidomethyl [C24(100)]; 1xTMTpro [K13(100)]	0.00252678	0.00283239	0.00396408	0.00421329	0.00325375	0.00379383	0.291627	-0.298569	-0.133851	0.351116	-0.439077	-0.0662306	-0.287783	4923	5308	10231	5173
NUMA1	Q14980	Nuclear mitotic apparatus protein 1 OS=Homo sapiens OX=9606 GN=NUMA1 PE=1 SV=2	ELAEAMAAQHTAESECEQLVK	1xTMTpro [N-Term]; 1xCarbamidomethyl [C16(100)]; 1xTMTpro [K21(100)]	0.00443127	0.00465879	0.00442291	0.00472298	0.00495466	0.00595196	0.198335	-0.0235892	0.0486433	-0.0263138	-0.0683871	-0.137475	-0.402053	5632	4602	10234	5174
FERMT2	Q96AC1	Fermitin family homolog 2 OS=Homo sapiens OX=9606 GN=FERMT2 PE=1 SV=1	DTSISCYK	1xCarbamidomethyl [C6(100)]; 1xTMTpro [K8(100)]	0.0419064	0.0461563	0.0391332	0.0432469	0.0350774	0.0309839	0.241185	-0.0168477	0.122509	-0.115624	-0.028579	0.273475	0.452498	5292	4943	10235	5175
RAB2B	Q8WUD1	Ras-related protein Rab-2B OS=Homo sapiens OX=9606 GN=RAB2B PE=1 SV=1	TACNVEEAFINTAK	1xTMTpro [N-Term]; 1xCarbamidomethyl [C3(100)]; 1xTMTpro [K14(100)]	0.224759	0.259631	0.275705	0.303494	0.305234	0.257677	0.177039	-0.172838	0.0352434	0.12191	-0.260449	-0.268698	-0.0243446	5860	4380	10240	5176
HNRNPUL1	Q9BUJ2	Heterogeneous nuclear ribonucleoprotein U-like protein 1 OS=Homo sapiens OX=9606 GN=HNRNPUL1 PE=1 SV=2	NCAVEFNFGQR	1xTMTpro [N-Term]; 1xCarbamidomethyl [C2(100)]	0.0207125	0.0176373	0.0258806	0.0259586	0.0234796	0.0263052	0.247162	-0.0477927	-0.279664	0.273578	-0.277915	-0.133113	-0.297054	5254	4986	10240	5176
LONP1	P36776	Lon protease homolog, mitochondrial OS=Homo sapiens OX=9606 GN=LONP1 PE=1 SV=2	VLFICTANVTDTIPEPLRDR	1xTMTpro [N-Term]; 1xCarbamidomethyl [C5(100)]	0.0965669	0.11262	0.160068	0.125324	0.163057	0.161857	0.31065	-0.350053	-0.128194	0.379032	-0.0260105	-0.405726	-0.395067	4807	5435	10242	5178
TPI1	P60174	Triosephosphate isomerase OS=Homo sapiens OX=9606 GN=TPI1 PE=1 SV=4	DCGATWVVLGHSER	1xTMTpro [N-Term]; 1xCarbamidomethyl [C2(100)]	0.00422113	0.00437609	0.00672311	0.00410112	0.00529408	0.00307772	0.412379	-0.274783	-0.222772	0.396716	0.316396	-0.0519667	0.730553	4202	6040	10242	5178
TPI1	P60174	Triosephosphate isomerase OS=Homo sapiens OX=9606 GN=TPI1 PE=1 SV=4	VAHALAEGLGVIACIGEKLDEREAGITEK	1xTMTpro [N-Term]; 1xCarbamidomethyl [C14(100)]; 2xTMTpro [K18(100); K29(100)]	0.0116512	0.0087416	0.011232	0.0139474	0.0104125	0.0130516	0.240956	0.144383	-0.27012	0.0915197	-0.40391	0.0177776	-0.308131	5301	4942	10243	5180
SEC23A	Q15436	Protein transport protein Sec23A OS=Homo sapiens OX=9606 GN=SEC23A PE=1 SV=2	MVQVHELGCEGISK	1xTMTpro [N-Term]; 1xCarbamidomethyl [C9(100)]; 1xTMTpro [K14(100)]	0.62018	0.646348	0.528929	0.590822	0.504851	0.470318	0.204438	0.0513701	0.110996	-0.178244	0.0185922	0.245458	0.34768	5606	4658	10264	5181
PDSS2	Q86YH6	All trans-polyprenyl-diphosphate synthase PDSS2 OS=Homo sapiens OX=9606 GN=PDSS2 PE=1 SV=2	AAGPSSVNTSCQNYDMVSGIYSCQR	1xTMTpro [N-Term]; 1xDeamidated [N13(99.7)]; 2xCarbamidomethyl [C11(100); C23(100)]	0.0977634	0.106996	0.13303	0.144768	0.149005	0.109211	0.259085	-0.203795	-0.0736106	0.240595	-0.362582	-0.404196	0.0440453	5192	5074	10266	5182
RANBP3	Q9H6Z4	Ran-binding protein 3 OS=Homo sapiens OX=9606 GN=RANBP3 PE=1 SV=1	SPSEAADEVCALEEKEPQK	1xTMTpro [N-Term]; 1xCarbamidomethyl [C10(100)]; 2xTMTpro [K15(100); K19(100)]	0.00672787	0.00651311	0.00760311	0.006612	0.0113319	0.00813177	0.336037	-0.0464535	-0.0932571	0.129985	0.0715176	-0.705714	-0.226966	4670	5599	10269	5183
TUBA1A	Q71U36	Tubulin alpha-1A chain OS=Homo sapiens OX=9606 GN=TUBA1A PE=1 SV=1_x000D_ Tubulin alpha-4A chain OS=Homo sapiens OX=9606 GN=TUBA4A PE=1 SV=1	AYHEQLSVAEITNACFEPANQMVK	1xTMTpro [N-Term]; 1xCarbamidomethyl [C15(100)]; 1xTMTpro [K24(100)]	0.0670488	0.078432	0.0714884	0.077449	0.0816898	0.0807213	0.135216	-0.109244	0.116986	-0.0167463	-0.0987905	-0.175701	-0.158493	6379	3891	10270	5184
YJU2	Q9BW85	Splicing factor YJU2 OS=Homo sapiens OX=9606 GN=YJU2 PE=1 SV=1	CLAEITFKTDPENTDYTMEHGATR	1xTMTpro [N-Term]; 1xCarbamidomethyl [C1(100)]; 1xTMTpro [K8(100)]	0.0893216	0.0707246	0.0758451	0.0560313	0.0697433	0.0766751	0.247043	0.183921	-0.152876	-0.0520309	0.488854	0.173034	0.0363289	5288	4983	10271	5185
GNL1	P36915	Guanine nucleotide-binding protein-like 1 OS=Homo sapiens OX=9606 GN=GNL1 PE=1 SV=2	YKDGVVTIGCVGFPNVGK	1xTMTpro [N-Term]; 1xCarbamidomethyl [C10(100)]; 2xTMTpro [K2(100); K18(100)]	0.236261	0.218936	0.270765	0.245779	0.276082	0.334297	0.238931	-0.0345498	-0.144424	0.162111	-0.0224319	-0.190168	-0.466201	5349	4927	10276	5186
PPIA	P62937	Peptidyl-prolyl cis-trans isomerase A OS=Homo sapiens OX=9606 GN=PPIA PE=1 SV=2	IIPGFMCQGGDFTR	1xTMTpro [N-Term]; 1xOxidation [M6(100)]; 1xCarbamidomethyl [C7(100)]	0.0452178	0.0459681	0.0606235	0.0573389	0.0572745	0.0624117	0.230192	-0.162337	-0.138593	0.26065	-0.180286	-0.178666	-0.302589	5422	4854	10276	5186
POLE	Q07864	DNA polymerase epsilon catalytic subunit A OS=Homo sapiens OX=9606 GN=POLE PE=1 SV=5	HALEEEEKVPVEQVTNFEEVCDEIK	1xTMTpro [N-Term]; 1xCarbamidomethyl [C21(100)]; 1xTMTpro [K8(100)]	0.113315	0.10657	0.124117	0.133611	0.148786	0.115196	0.201179	-0.0171141	-0.105655	0.114246	-0.220588	-0.375784	-0.00664418	5654	4623	10277	5188
MPG	P29372	DNA-3-methyladenine glycosylase OS=Homo sapiens OX=9606 GN=MPG PE=1 SV=3	DRELCSGPSK	1xTMTpro [N-Term]; 1xCarbamidomethyl [C5(100)]; 1xTMTpro [K10(100)]	1.27121	1.11632	1.04335	1.16323	1.30388	1.54677	0.226135	0.152588	-0.0348673	-0.132393	-0.0245199	-0.189203	-0.435647	5466	4817	10283	5189
EIF4G1	Q04637	Eukaryotic translation initiation factor 4 gamma 1 OS=Homo sapiens OX=9606 GN=EIF4G1 PE=1 SV=4	YLCDEQK	1xCarbamidomethyl [C3(100)]; 1xTMTpro [K7(100)]; 1xTMTpro [N-Term]	0.00828212	0.00952535	0.0115061	0.00870406	0.0079882	0.00819909	0.254037	-0.238535	-0.0367623	0.235793	0.166847	0.290664	0.25307	5245	5038	10283	5189
CD59	P13987	CD59 glycoprotein OS=Homo sapiens OX=9606 GN=CD59 PE=1 SV=1	CWKFEHCNFNDVTTR	1xTMTpro [N-Term]; 2xCarbamidomethyl [C1(100); C7(100)]; 1xTMTpro [K3(100)]	0.217183	0.241448	0.236456	0.316013	0.259898	0.23769	0.226653	-0.0933188	0.0594813	0.0293399	-0.447752	-0.165712	-0.0368515	5462	4822	10284	5191
HAUS6	Q7Z4H7	HAUS augmin-like complex subunit 6 OS=Homo sapiens OX=9606 GN=HAUS6 PE=1 SV=2	VISDCECVPQK	1xTMTpro [N-Term]; 2xCarbamidomethyl [C5(100); C7(100)]; 1xTMTpro [K11(100)]	0.0278452	0.0260575	0.0390879	0.0340757	0.0394574	0.0373467	0.279184	-0.154695	-0.250421	0.334599	-0.136621	-0.348173	-0.26886	5074	5210	10284	5191
IPO5	O00410	Importin-5 OS=Homo sapiens OX=9606 GN=IPO5 PE=1 SV=4	STACQMLVCYAK	2xCarbamidomethyl [C4(100); C9(100)]; 1xTMTpro [K12(100)]	0.031268	0.0311127	0.0408107	0.0316353	0.0533687	0.0431129	0.324079	-0.137602	-0.144783	0.246659	0.120753	-0.633705	-0.325832	4762	5529	10291	5193
IPO11	Q9UI26	Importin-11 OS=Homo sapiens OX=9606 GN=IPO11 PE=1 SV=1	SIGTDNVCRDR	1xTMTpro [N-Term]; 1xCarbamidomethyl [C8(100)]	0.0136471	0.020108	0.0157713	0.0255325	0.0193268	0.0162098	0.320091	-0.274642	0.284534	-0.0659322	-0.629099	-0.227373	0.0263698	4794	5499	10293	5194
R3HCC1	Q9Y3T6	R3H and coiled-coil domain-containing protein 1 OS=Homo sapiens OX=9606 GN=R3HCC1 PE=1 SV=3	TVICHQDIR	1xTMTpro [N-Term]; 1xCarbamidomethyl [C4(100)]	0.126411	0.130662	0.139804	0.103279	0.134373	0.108481	0.213746	-0.0656075	-0.0178863	0.0796729	0.357181	-0.0225157	0.286287	5563	4731	10294	5195
PRDX5	P30044	Peroxiredoxin-5, mitochondrial OS=Homo sapiens OX=9606 GN=PRDX5 PE=1 SV=4	KGVLFGVPGAFTPGCSK	1xTMTpro [N-Term]; 1xCarbamidomethyl [C15(100)]; 2xTMTpro [K1(100); K17(100)]	0.106391	0.113932	0.133424	0.0710247	0.105454	0.120714	0.340075	-0.148378	-0.0495828	0.178262	0.731359	0.161132	-0.0338438	4679	5617	10296	5196
ARHGAP35	Q9NRY4	Rho GTPase-activating protein 35 OS=Homo sapiens OX=9606 GN=ARHGAP35 PE=1 SV=3	CIEYIEATGLSTEGIYR	1xTMTpro [N-Term]; 1xCarbamidomethyl [C1(100)]	0.0239722	0.0273583	0.0382988	0.0256922	0.0293963	0.018578	0.381963	-0.317648	-0.127028	0.358292	0.217676	0.0233727	0.685413	4428	5873	10301	5197
RPLP0	P05388	60S acidic ribosomal protein P0 OS=Homo sapiens OX=9606 GN=RPLP0 PE=1 SV=1	CFIVGADNVGSK	1xTMTpro [N-Term]; 1xCarbamidomethyl [C1(100)]; 1xTMTpro [K12(100)]	0.104801	0.0944742	0.106683	0.102405	0.117692	0.13841	0.22948	0.0392836	-0.11038	0.0649554	-0.00590634	-0.206644	-0.440578	5453	4849	10302	5198
HELLS	Q9NRZ9	Lymphoid-specific helicase OS=Homo sapiens OX=9606 GN=HELLS PE=1 SV=1	CCNHPYLIEYPIDPVTQEFKIDEELVTNSGK	1xTMTpro [N-Term]; 2xCarbamidomethyl [C1(100); C2(100)]; TMTpro [K]	0.00562687	0.00517117	0.00513238	0.00516139	0.00483685	0.00414817	0.175617	0.0835836	-0.0382607	-0.0491213	0.0409902	0.134681	0.356274	5936	4368	10304	5199
HNRNPA2B1	P22626	Heterogeneous nuclear ribonucleoproteins A2/B1 OS=Homo sapiens OX=9606 GN=HNRNPA2B1 PE=1 SV=2	LTDCVVMRDPASK	1xTMTpro [N-Term]; 1xCarbamidomethyl [C4(100)]; 1xTMTpro [K13(100)]	0.017263	0.0149519	0.0132641	0.0116535	0.0150243	0.0124439	0.242579	0.187448	-0.0199117	-0.192712	0.379472	0.0129365	0.284799	5359	4951	10310	5200
AKR1B1	P15121	Aldo-keto reductase family 1 member B1 OS=Homo sapiens OX=9606 GN=AKR1B1 PE=1 SV=3	LIQYCQSK	1xTMTpro [N-Term]; 1xCarbamidomethyl [C5(100)]; 1xTMTpro [K8(100)]	0.173294	0.167729	0.102957	0.12734	0.119934	0.115744	0.354167	0.227693	0.1806	-0.523496	0.216841	0.303286	0.354595	4619	5694	10313	5201
CORO1C	Q9ULV4	Coronin-1C OS=Homo sapiens OX=9606 GN=CORO1C PE=1 SV=1	NMQEPIALHEMDTSNGVLLPFYDPDTSIIYLCGK	1xCarbamidomethyl [C32(100)]; 1xTMTpro [K34(100)]	0.00105561	0.00129138	0.00106763	0.00106807	0.00159887	0.00144734	0.278937	-0.108688	0.182152	-0.0923495	0.0917588	-0.490284	-0.346635	5107	5207	10314	5202
RABEPK	Q7Z6M1	Rab9 effector protein with kelch motifs OS=Homo sapiens OX=9606 GN=RABEPK PE=1 SV=1	LNPTGAAPAGCAAHSAVAMGK	1xTMTpro [N-Term]; 1xCarbamidomethyl [C11(100)]; 1xTMTpro [K21(100)]	0.76147	0.755785	1.04062	0.818366	1.03838	1.27315	0.309383	-0.163127	-0.173937	0.287463	0.0591687	-0.284347	-0.578421	4886	5431	10317	5203
CKB	P12277	Creatine kinase B-type OS=Homo sapiens OX=9606 GN=CKB PE=1 SV=1	SKDYEFMWNPHLGYILTCPSNLGTGLR	1xTMTpro [N-Term]; 1xOxidation [M7(100)]; 1xCarbamidomethyl [C18(100)]; 1xTMTpro [K2(100)]	0.0280949	0.0276267	0.0386798	0.0304096	0.0400813	0.0433647	0.289014	-0.163538	-0.187782	0.297735	0.0493186	-0.349085	-0.462676	5036	5283	10319	5204
PPIA	P62937	Peptidyl-prolyl cis-trans isomerase A OS=Homo sapiens OX=9606 GN=PPIA PE=1 SV=2	ITIADCGQLE	1xTMTpro [N-Term]; 1xDeamidated [Q8(100)]; 1xCarbamidomethyl [C6(100)]	0.00151193	0.00192346	0.00199184	0.00186003	0.00238708	0.00208929	0.22947	-0.258859	0.088447	0.138849	-0.0400717	-0.399994	-0.207757	5471	4848	10319	5204
TIPRL	O75663	TIP41-like protein OS=Homo sapiens OX=9606 GN=TIPRL PE=1 SV=2	CVNNYQGMLK	1xCarbamidomethyl [C1(100)]; 1xTMTpro [K10(100)]	0.028361	0.0437526	0.0438369	0.0479144	0.0504458	0.0403726	0.286972	-0.446566	0.178894	0.181671	-0.309985	-0.384258	-0.0629013	5056	5269	10325	5206
TSFM	P43897	Elongation factor Ts, mitochondrial OS=Homo sapiens OX=9606 GN=TSFM PE=1 SV=2	TGYSFVNCKK	1xTMTpro [N-Term]; 1xCarbamidomethyl [C8(100)]; 2xTMTpro [K9(100); K10(100)]	0.397565	0.324149	0.314164	0.339884	0.407232	0.492894	0.271591	0.203371	-0.091162	-0.136302	0.0227765	-0.238031	-0.513457	5169	5156	10325	5206
AAMP	Q13685	Angio-associated migratory cell protein OS=Homo sapiens OX=9606 GN=AAMP PE=1 SV=2	TFQGPNCPATCGR	1xTMTpro [N-Term]; 2xCarbamidomethyl [C7(100); C11(100)]	0.0152846	0.0157059	0.0125122	0.0150565	0.0173976	0.0171018	0.186184	0.0759335	0.115165	-0.212805	-0.0542403	-0.262745	-0.238004	5851	4479	10330	5208
AIFM2	Q9BRQ8	Ferroptosis suppressor protein 1 OS=Homo sapiens OX=9606 GN=AIFM2 PE=1 SV=1	VNEHLQVEGHSNVYAIGDCADVR	1xTMTpro [N-Term]; 1xCarbamidomethyl [C19(100)]	0.408252	0.420665	0.442433	0.372038	0.58272	0.619305	0.320019	-0.0538666	-0.0106561	0.0621328	0.187876	-0.459476	-0.547323	4837	5497	10334	5209
EIF3J	O75822	Eukaryotic translation initiation factor 3 subunit J OS=Homo sapiens OX=9606 GN=EIF3J PE=1 SV=2	KITNSLTVLCSEK	1xTMTpro [N-Term]; 1xCarbamidomethyl [C10(100)]; 2xTMTpro [K1(100); K13(100)]	0.328343	0.318501	0.50929	0.4578	0.447972	0.492803	0.321395	-0.231071	-0.274977	0.402214	-0.248445	-0.217134	-0.354737	4830	5506	10336	5210
TIPRL	O75663	TIP41-like protein OS=Homo sapiens OX=9606 GN=TIPRL PE=1 SV=2	EAVCEK	1xTMTpro [N-Term]; 1xCarbamidomethyl [C4(100)]; 1xTMTpro [K6(100)]	0.175853	0.133334	0.103931	0.084431	0.113989	0.140331	0.403894	0.35278	-0.0465502	-0.405963	0.705749	0.272698	-0.0272457	4346	5991	10337	5211
TSEN54	Q7Z6J9	tRNA-splicing endonuclease subunit Sen54 OS=Homo sapiens OX=9606 GN=TSEN54 PE=1 SV=3	APAPELLPANVAGRETDAESWCQK	1xTMTpro [N-Term]; 1xCarbamidomethyl [C22(100)]; 1xTMTpro [K24(100)]	0.0565108	0.0667506	0.071571	0.077057	0.0731291	0.0705742	0.18129	-0.200673	0.0395821	0.140176	-0.246726	-0.171246	-0.119942	5912	4426	10338	5212
NSF	P46459	Vesicle-fusing ATPase OS=Homo sapiens OX=9606 GN=NSF PE=1 SV=3	GILLYGPPGCGK	1xTMTpro [N-Term]; 1xCarbamidomethyl [C10(100)]; 1xTMTpro [K12(100)]	0.0200592	0.0190378	0.016875	0.0172706	0.0249413	0.0251362	0.27834	0.10452	0.0291223	-0.144852	0.111428	-0.418791	-0.430023	5138	5202	10340	5213
GCLC	P48506	Glutamate--cysteine ligase catalytic subunit OS=Homo sapiens OX=9606 GN=GCLC PE=1 SV=2	EATSILEENQALCTITSFPR	1xTMTpro [N-Term]; 1xCarbamidomethyl [C13(100)]	0.0229033	0.0282429	0.0327662	0.039415	0.0301732	0.0303471	0.270376	-0.288368	0.0139664	0.228288	-0.494823	-0.109345	-0.117638	5195	5149	10344	5214
SF3A3	Q12874	Splicing factor 3A subunit 3 OS=Homo sapiens OX=9606 GN=SF3A3 PE=1 SV=1	ENPSEEAQNLVEFTDEEGYGRYLDLHDCYLK	1xCarbamidomethyl [C28(100)]; 1xTMTpro [K31(100)]	0.00489269	0.0048293	0.00581869	0.00479865	0.00655004	0.00757031	0.298276	-0.082387	-0.101202	0.167679	0.110387	-0.338487	-0.547336	4992	5352	10344	5214
GLG1	Q92896	Golgi apparatus protein 1 OS=Homo sapiens OX=9606 GN=GLG1 PE=1 SV=2	AKDDSELEGQVISCLK	1xTMTpro [N-Term]; 1xCarbamidomethyl [C14(100)]; 2xTMTpro [K2(100); K16(100)]	0.00229253	0.00398079	0.0035812	0.00304445	0.00488885	0.00430795	0.346319	-0.51888	0.277231	0.12462	0.109641	-0.573672	-0.391178	4689	5656	10345	5216
USP47	Q96K76	Ubiquitin carboxyl-terminal hydrolase 47 OS=Homo sapiens OX=9606 GN=USP47 PE=1 SV=3	AGGDSGNVDDDCERVK	1xTMTpro [N-Term]; 1xCarbamidomethyl [C12(100)]; 1xTMTpro [K16(100)]	0.0647182	0.0603362	0.0681607	0.0632725	0.0568886	0.0538123	0.151527	0.006998	-0.0941499	0.081767	0.0255962	0.179035	0.259238	6252	4093	10345	5216
ARHGAP29	Q52LW3	Rho GTPase-activating protein 29 OS=Homo sapiens OX=9606 GN=ARHGAP29 PE=1 SV=2	CDACLSDK	1xTMTpro [N-Term]; 2xCarbamidomethyl [C1(100); C4(100)]; 1xTMTpro [K8(100)]	0.0102981	0.0088958	0.0105135	0.0111171	0.0112482	0.0106738	0.149627	0.0565151	-0.154663	0.0863859	-0.166914	-0.183829	-0.108211	6269	4078	10347	5218
CCT5	P48643	T-complex protein 1 subunit epsilon OS=Homo sapiens OX=9606 GN=CCT5 PE=1 SV=1	EMNPALGIDCLHK	1xTMTpro [N-Term]; 1xCarbamidomethyl [C10(100)]; 1xTMTpro [K13(100)]	0.0384253	0.0436284	0.0450111	0.0474092	0.030916	0.0278652	0.37243	-0.140474	0.0427388	0.0877503	-0.162639	0.454177	0.604067	4539	5809	10348	5219
MACROH2A2	Q9P0M6	Core histone macro-H2A.2 OS=Homo sapiens OX=9606 GN=MACROH2A2 PE=1 SV=3	FVIHCHIPQWGSDKCEEQLEETIK	1xTMTpro [N-Term]; 2xCarbamidomethyl [C5(100); C15(100)]; 1xTMTpro [K24(100)]	0.00526199	0.00567389	0.00662269	0.00672417	0.00688921	0.00628595	0.182805	-0.153532	-0.0448033	0.178276	-0.200216	-0.235198	-0.102991	5908	4443	10351	5220
MED1	Q15648	Mediator of RNA polymerase II transcription subunit 1 OS=Homo sapiens OX=9606 GN=MED1 PE=1 SV=4	GLSDALICTDDFIAK	1xTMTpro [N-Term]; 1xCarbamidomethyl [C8(100)]; 1xTMTpro [K15(100)]	0.124395	0.133237	0.0747346	0.13988	0.13495	0.127756	0.326535	0.167116	0.266183	-0.567967	-0.336378	-0.284613	-0.205578	4809	5543	10352	5221
COG4	Q9H9E3	Conserved oligomeric Golgi complex subunit 4 OS=Homo sapiens OX=9606 GN=COG4 PE=1 SV=3	CSEISAELIR	1xTMTpro [N-Term]; 1xCarbamidomethyl [C1(100)]	0.344787	0.289679	0.439438	0.303272	0.276443	0.316671	0.307186	-0.0541265	-0.305374	0.295829	0.239219	0.372847	0.176845	4936	5417	10353	5222
YJU2	Q9BW85	Splicing factor YJU2 OS=Homo sapiens OX=9606 GN=YJU2 PE=1 SV=1	TCGEYIYK	1xTMTpro [N-Term]; 1xCarbamidomethyl [C2(100)]; 1xTMTpro [K8(100)]	0.0288777	0.0384711	0.0506798	0.0383462	0.0657794	0.0450993	0.377046	-0.446145	-0.0323274	0.365308	0.0370173	-0.741534	-0.197004	4514	5840	10354	5223
GPX4	P36969	Phospholipid hydroperoxide glutathione peroxidase OS=Homo sapiens OX=9606 GN=GPX4 PE=1 SV=3	NGCVVK	1xTMTpro [N-Term]; 1xDeamidated [N1(100)]; 1xCarbamidomethyl [C3(100)]; 1xTMTpro [K6(100)]	0.134874	0.13022	0.184493	0.160466	0.213128	0.165287	0.285646	-0.152028	-0.202683	0.299927	-0.0986296	-0.508085	-0.141335	5098	5257	10355	5224
NIPBL	Q6KC79	Nipped-B-like protein OS=Homo sapiens OX=9606 GN=NIPBL PE=1 SV=2	QCNDAPVSVLQEDIVGSLK	1xTMTpro [N-Term]; 1xCarbamidomethyl [C2(100)]; 1xTMTpro [K19(100)]	0.0281728	0.0266439	0.0291036	0.0467526	0.0323853	0.0263555	0.356397	0.0102458	-0.0702518	0.0571399	-0.740988	-0.211279	0.0859566	4646	5711	10357	5225
FAF2	Q96CS3	FAS-associated factor 2 OS=Homo sapiens OX=9606 GN=FAF2 PE=1 SV=2	KLECLPPEPSPDDPESVK	1xTMTpro [N-Term]; 1xCarbamidomethyl [C4(100)]; 2xTMTpro [K1(100); K18(100)]	0.00468127	0.00520672	0.00630581	0.00811291	0.00587515	0.00562758	0.29783	-0.205507	-0.0520323	0.224274	-0.587812	-0.122219	-0.0601086	5007	5350	10357	5225
ASNS	P08243	Asparagine synthetase [glutamine-hydrolyzing] OS=Homo sapiens OX=9606 GN=ASNS PE=1 SV=4	AMTEDGFLAVCSEAK	1xTMTpro [N-Term]; 1xOxidation [M2(100)]; 1xCarbamidomethyl [C11(100)]; 1xTMTpro [K15(100)]	0.00723128	0.00726379	0.00828233	0.00885888	0.00864714	0.0078079	0.147591	-0.0703175	-0.0638461	0.125468	-0.222555	-0.187654	-0.0403651	6306	4052	10358	5227
CCT3	P49368	T-complex protein 1 subunit gamma OS=Homo sapiens OX=9606 GN=CCT3 PE=1 SV=4	TLIQNCGASTIR	1xTMTpro [N-Term]; 1xCarbamidomethyl [C6(100)]	0.0178773	0.0130596	0.0126078	0.0198619	0.0168058	0.0151668	0.27559	0.300591	-0.152421	-0.203216	-0.452468	-0.211423	-0.0633766	5173	5185	10358	5227
TCP1	P17987	T-complex protein 1 subunit alpha OS=Homo sapiens OX=9606 GN=TCP1 PE=1 SV=1	SQMESMLISGYALNCVVGSQGMPKR	1xTMTpro [N-Term]; 1xCarbamidomethyl [C15(100)]; 1xTMTpro [K24(100)]	0.00597625	0.00643786	0.00894458	0.00666477	0.0110867	0.00877004	0.341571	-0.252548	-0.145208	0.329225	0.0952346	-0.638964	-0.300794	4733	5628	10361	5229
MARS1	P56192	Methionine--tRNA ligase, cytoplasmic OS=Homo sapiens OX=9606 GN=MARS1 PE=1 SV=2	LRQWNTLYLCGTDEYGTATETK	1xTMTpro [N-Term]; 1xCarbamidomethyl [C10(100)]; 1xTMTpro [K22(100)]	0.0117616	0.0137685	0.0108612	0.0105742	0.00992097	0.0112567	0.206465	-0.04455	0.182744	-0.159449	0.198088	0.290077	0.107844	5685	4677	10362	5230
CYP24A1	Q07973	1,25-dihydroxyvitamin D(3) 24-hydroxylase, mitochondrial OS=Homo sapiens OX=9606 GN=CYP24A1 PE=1 SV=2	YSQQPSADFLCDIYHQNR	1xTMTpro [N-Term]; 1xCarbamidomethyl [C11(100)]	0.173858	0.152946	0.204879	0.187625	0.197552	0.233618	0.231181	-0.0276929	-0.212582	0.209167	-0.0822433	-0.156624	-0.398548	5501	4862	10363	5231
DCTN4	Q9UJW0	Dynactin subunit 4 OS=Homo sapiens OX=9606 GN=DCTN4 PE=1 SV=1	VTPQREEGEVTVCFK	1xTMTpro [N-Term]; 1xCarbamidomethyl [C13(100)]; 1xTMTpro [K15(100)]	0.250862	0.19284	0.215001	0.174084	0.19476	0.202985	0.225125	0.19223	-0.18726	-0.0303248	0.334878	0.17297	0.113293	5561	4808	10369	5232
EIF2AK2	P19525	Interferon-induced, double-stranded RNA-activated protein kinase OS=Homo sapiens OX=9606 GN=EIF2AK2 PE=1 SV=2	CLFIQMEFCDK	2xCarbamidomethyl [C1(100); C9(100)]; 1xTMTpro [K11(100)]	0.0029401	0.00378336	0.00526211	0.00415281	0.00325207	0.00235869	0.437723	-0.442399	-0.0785977	0.397379	-0.0558221	0.296904	0.760281	4184	6186	10370	5233
SSU72	Q9NP77	RNA polymerase II subunit A C-terminal domain phosphatase SSU72 OS=Homo sapiens OX=9606 GN=SSU72 PE=1 SV=1	VAVVCSSNQNR	1xTMTpro [N-Term]; 1xCarbamidomethyl [C5(100)]	0.0699436	0.0739497	0.106469	0.098857	0.0986537	0.101342	0.296809	-0.25479	-0.174438	0.351377	-0.244361	-0.241392	-0.28018	5023	5347	10370	5233
ITPA	Q9BY32	Inosine triphosphate pyrophosphatase OS=Homo sapiens OX=9606 GN=ITPA PE=1 SV=2	GCQDFGWDPCFQPDGYEQTYAEMPKAEK	1xTMTpro [N-Term]; 1xDeamidated [Q12(99.5)]; 2xCarbamidomethyl [C2(100); C10(100)]; 2xTMTpro [K25(100); K28(100)]	0.00597562	0.00720804	0.00800178	0.00772002	0.0048463	0.00517099	0.35753	-0.240949	0.0295685	0.180281	-0.128565	0.543155	0.449599	4654	5720	10374	5235
SUCLG1	P53597	Succinate--CoA ligase [ADP/GDP-forming] subunit alpha, mitochondrial OS=Homo sapiens OX=9606 GN=SUCLG1 PE=1 SV=4	LIGPNCPGVINPGECK	1xTMTpro [N-Term]; 2xCarbamidomethyl [C6(100); C15(100)]; 1xTMTpro [K16(100)]	0.312279	0.311639	0.469843	0.390336	0.444211	0.478583	0.303048	-0.223427	-0.226389	0.365917	-0.0984537	-0.284983	-0.392507	4990	5385	10375	5236
POLR3C	Q9BUI4	DNA-directed RNA polymerase III subunit RPC3 OS=Homo sapiens OX=9606 GN=POLR3C PE=1 SV=1	CPSVPTTENSDPGPPPPAPTLVINEK	1xTMTpro [N-Term]; 1xCarbamidomethyl [C1(100)]; 1xTMTpro [K26(100)]	0.0190197	0.018263	0.0254	0.0219593	0.0160042	0.0144065	0.346616	-0.135608	-0.194184	0.281724	-0.0717262	0.384655	0.536383	4716	5659	10375	5236
SAV1	Q9H4B6	Protein salvador homolog 1 OS=Homo sapiens OX=9606 GN=SAV1 PE=1 SV=2	RTDICLPDSSPNAFSTSGDVVSR	1xTMTpro [N-Term]; 1xCarbamidomethyl [C5(100)]	0.446781	0.487153	0.413802	0.567099	0.490719	0.470037	0.181113	-0.00793454	0.11687	-0.118562	-0.336097	-0.127394	-0.0652714	5953	4424	10377	5238
EIF1	P41567	Eukaryotic translation initiation factor 1 OS=Homo sapiens OX=9606 GN=EIF1 PE=1 SV=1_x000D_ Eukaryotic translation initiation factor 1b OS=Homo sapiens OX=9606 GN=EIF1B PE=1 SV=2	FACNGTVIEHPEYGEVIQLQGDQRK	1xTMTpro [N-Term]; 1xCarbamidomethyl [C3(100)]; 1xTMTpro [K25(100)]	0.112764	0.0979901	0.0956225	0.0802991	0.0787191	0.105343	0.252834	0.142966	-0.0596379	-0.0949232	0.34689	0.37556	-0.0447492	5352	5028	10380	5239
PBRM1	Q86U86	Protein polybromo-1 OS=Homo sapiens OX=9606 GN=PBRM1 PE=1 SV=1	DFLSCRPTEIPENDILLCESR	1xTMTpro [N-Term]; 2xCarbamidomethyl [C5(100); C18(100)]	0.0257296	0.0334711	0.0209587	0.0323261	0.0374291	0.0270696	0.306378	-0.0544818	0.325009	-0.350362	-0.274792	-0.486253	-0.0187645	4968	5412	10380	5239
RPL10	P27635	60S ribosomal protein L10 OS=Homo sapiens OX=9606 GN=RPL10 PE=1 SV=4	SCGKDGFHIR	1xTMTpro [N-Term]; 1xCarbamidomethyl [C2(100)]; 1xTMTpro [K4(100)]	0.0115069	0.0138906	0.0155848	0.0164038	0.0171238	0.0139861	0.227612	-0.247544	0.0240753	0.190101	-0.263991	-0.325969	-0.0339582	5551	4832	10383	5241
AARS1	P49588	Alanine--tRNA ligase, cytoplasmic OS=Homo sapiens OX=9606 GN=AARS1 PE=1 SV=2	MFVEEVSTGQECGVVLDK	1xTMTpro [N-Term]; 1xOxidation [M1(100)]; 1xCarbamidomethyl [C12(100)]; 1xTMTpro [K18(100)]	0.00119972	0.00124198	0.00151551	0.00150643	0.00140841	0.00159964	0.195826	-0.13682	-0.0868839	0.200283	-0.191613	-0.0945395	-0.278228	5802	4583	10385	5242
RPL10	P27635	60S ribosomal protein L10 OS=Homo sapiens OX=9606 GN=RPL10 PE=1 SV=4	RLIPDGCGVK	1xTMTpro [N-Term]; 1xCarbamidomethyl [C7(100)]; 1xTMTpro [K10(100)]	0.0118723	0.0105334	0.0147904	0.0120075	0.0164881	0.0158423	0.274875	-0.0625894	-0.235219	0.254473	0.0462453	-0.411242	-0.353599	5207	5179	10386	5243
HSPH1	Q92598	Heat shock protein 105 kDa OS=Homo sapiens OX=9606 GN=HSPH1 PE=1 SV=1	NNFGAEPPHQNGECYPNEK	1xTMTpro [N-Term]; 1xCarbamidomethyl [C14(100)]; 1xTMTpro [K19(100)]	0.00172215	0.00141637	0.00161045	0.00146224	0.00118313	0.00150635	0.215332	0.12156	-0.160456	0.0248118	0.114475	0.420042	0.07159	5641	4745	10386	5243
HNRNPAB	Q99729	Heterogeneous nuclear ribonucleoprotein A/B OS=Homo sapiens OX=9606 GN=HNRNPAB PE=1 SV=2	FGEVVDCTIKMDPNTGR	1xTMTpro [N-Term]; 1xCarbamidomethyl [C7(100)]; 1xTMTpro [K10(100)]	4.19519	2.3489	2.96859	3.33937	3.45278	5.09479	0.370428	0.403846	-0.432902	-0.0951129	-0.0746876	-0.122869	-0.684134	4590	5800	10390	5245
NARS1	O43776	Asparagine--tRNA ligase, cytoplasmic OS=Homo sapiens OX=9606 GN=NARS1 PE=1 SV=1	CPEDSRLTESVDVLMPNVGEIVGGSMR	1xTMTpro [N-Term]; 1xOxidation [M26(100)]; 1xCarbamidomethyl [C1(100)]	0.000985107	0.00116824	0.00168265	0.00209076	0.00142788	0.00129199	0.373169	-0.376287	-0.130305	0.396098	-0.709388	-0.159234	-0.0149529	4582	5814	10396	5246
RPL4	P36578	60S ribosomal protein L4 OS=Homo sapiens OX=9606 GN=RPL4 PE=1 SV=5	GPCIIYNEDNGIIK	1xTMTpro [N-Term]; 1xDeamidated [N10(100)]; 1xCarbamidomethyl [C3(100)]; 1xTMTpro [K14(100)]	0.0019131	0.0020185	0.00239665	0.00196469	0.00190201	0.00166114	0.211849	-0.14093	-0.0635603	0.184174	0.102538	0.149315	0.344668	5679	4717	10396	5246
EIF5B	O60841	Eukaryotic translation initiation factor 5B OS=Homo sapiens OX=9606 GN=EIF5B PE=1 SV=4	GQEVCVKIEPIPGESPK	1xTMTpro [N-Term]; 1xCarbamidomethyl [C5(100)]; 2xTMTpro [K7(100); K17(100)]	0.0060272	0.00590053	0.00483573	0.00517274	0.00703174	0.00817525	0.303404	0.109203	0.0785588	-0.208552	0.111357	-0.331596	-0.548977	5011	5386	10397	5248
SEC24C	P53992	Protein transport protein Sec24C OS=Homo sapiens OX=9606 GN=SEC24C PE=1 SV=3	NCETDTLINYMAK	1xTMTpro [N-Term]; 1xCarbamidomethyl [C2(100)]; 1xTMTpro [K13(100)]	0.0212494	0.016125	0.0198729	0.0196386	0.01523	0.0138661	0.289313	0.155176	-0.242945	0.058558	-0.0414476	0.325329	0.460684	5110	5288	10398	5249
ATXN2	Q99700	Ataxin-2 OS=Homo sapiens OX=9606 GN=ATXN2 PE=1 SV=2	VVNGGVPWPSPCPSPSSRPPSR	1xTMTpro [N-Term]; 1xCarbamidomethyl [C12(100)]	0.0160247	0.0198187	0.0170164	0.0165192	0.0156641	0.0142996	0.197428	-0.136908	0.169652	-0.0502834	0.0930657	0.169745	0.301235	5803	4596	10399	5250
ATP2C1	P98194	Calcium-transporting ATPase type 2C member 1 OS=Homo sapiens OX=9606 GN=ATP2C1 PE=1 SV=3	LFEAVDLSIDESSLTGETTPCSK	1xTMTpro [N-Term]; 1xCarbamidomethyl [C21(100)]; 1xTMTpro [K23(100)]	0.00592363	0.00474403	0.00438248	0.00491603	0.00414506	0.00377279	0.273988	0.239739	-0.080629	-0.194996	0.0292481	0.275351	0.411113	5228	5173	10401	5251
HNRNPAB	Q99729	Heterogeneous nuclear ribonucleoprotein A/B OS=Homo sapiens OX=9606 GN=HNRNPAB PE=1 SV=2_x000D_ Heterogeneous nuclear ribonucleoprotein D0 OS=Homo sapiens OX=9606 GN=HNRNPD PE=1 SV=1_x000D_ Heterogeneous nuclear ribonucleoprotein D-like OS=Homo sapiens OX=9606 GN=HNRNPDL PE=1 SV=3	FGEVVDCTIK	1xCarbamidomethyl [C7(100)]; 1xTMTpro [K10(100)]; 1xTMTpro [N-Term]	0.627571	0.689162	0.713718	1.01846	0.768099	0.671784	0.299753	-0.108987	0.0260767	0.076589	-0.58955	-0.182527	0.0107691	5039	5362	10401	5251
IRS1	P35568	Insulin receptor substrate 1 OS=Homo sapiens OX=9606 GN=IRS1 PE=1 SV=1	LLYAATADDSSSSTSSDSLGGGYCGAR	1xTMTpro [N-Term]; 1xCarbamidomethyl [C24(100)]	0.0414866	0.0404703	0.0443479	0.0373878	0.0348462	0.0415347	0.155349	-0.0212299	-0.0570107	0.0749902	0.171305	0.272872	0.0195579	6253	4150	10403	5253
STXBP2	Q15833	Syntaxin-binding protein 2 OS=Homo sapiens OX=9606 GN=STXBP2 PE=1 SV=2	AAHIFFTDTCPEPLFSELGR	1xTMTpro [N-Term]; 1xCarbamidomethyl [C10(100)]	0.605726	0.584979	0.932436	0.674246	0.893132	1.05701	0.349853	-0.2245	-0.274781	0.397839	0.0698915	-0.335707	-0.57875	4732	5674	10406	5254
MTOR	P42345	Serine/threonine-protein kinase mTOR OS=Homo sapiens OX=9606 GN=MTOR PE=1 SV=1	NMCEHSNTLVQQAMMVSEELIR	1xTMTpro [N-Term]; 1xCarbamidomethyl [C3(100)]	0.0460804	0.0456352	0.0699009	0.0658773	0.0623761	0.0654638	0.312889	-0.225387	-0.239393	0.375771	-0.29024	-0.211452	-0.281158	4954	5453	10407	5255
ILF2	Q12905	Interleukin enhancer-binding factor 2 OS=Homo sapiens OX=9606 GN=ILF2 PE=1 SV=2	VHTVMTLEQQDMVCYTAQTLVR	1xTMTpro [N-Term]; 1xCarbamidomethyl [C14(100)]	0.0288328	0.0222282	0.0282838	0.0289939	0.0290125	0.0330126	0.20775	0.124536	-0.250782	0.0968041	-0.132576	-0.133503	-0.319843	5723	4686	10409	5256
ACTR3	P61158	Actin-related protein 3 OS=Homo sapiens OX=9606 GN=ACTR3 PE=1 SV=3	ERYSYVCPDLVK	1xTMTpro [N-Term]; 1xCarbamidomethyl [C7(100)]; 1xTMTpro [K12(100)]	0.0648573	0.06063	0.101319	0.046492	0.0768903	0.0615448	0.428196	-0.221158	-0.318396	0.422408	0.701444	-0.0243734	0.29679	4277	6133	10410	5257
PSPC1	Q8WXF1	Paraspeckle component 1 OS=Homo sapiens OX=9606 GN=PSPC1 PE=1 SV=1	CGDGAFLLTTTPRPVIVEPMEQFDDEDGLPEK	1xTMTpro [N-Term]; 1xCarbamidomethyl [C1(100)]; 1xTMTpro [K32(100)]	0.0158434	0.0121301	0.0152419	0.0137297	0.00912975	0.0137455	0.319559	0.137298	-0.247994	0.0814624	0.0692806	0.657936	0.0676288	4917	5495	10412	5258
CNOT10	Q9H9A5	CCR4-NOT transcription complex subunit 10 OS=Homo sapiens OX=9606 GN=CNOT10 PE=1 SV=1	NSNQLGGNTESSESSETCSSK	1xCarbamidomethyl [C18(100)]; 1xTMTpro [K21(100)]	0.073626	0.101866	0.104983	0.117908	0.111655	0.0989005	0.252344	-0.344618	0.123761	0.167245	-0.334752	-0.256145	-0.0811439	5387	5025	10412	5258
FLII	Q13045	Protein flightless-1 homolog OS=Homo sapiens OX=9606 GN=FLII PE=1 SV=2	TGLCYLPEELAALQK	1xTMTpro [N-Term]; 1xCarbamidomethyl [C4(100)]; 1xTMTpro [K15(100)]	0.0374016	0.0481597	0.0554854	0.0432469	0.0679697	0.0612303	0.318485	-0.330038	0.0346878	0.23897	0.120541	-0.531753	-0.381108	4924	5491	10415	5260
CYC1	P08574	Cytochrome c1, heme protein, mitochondrial OS=Homo sapiens OX=9606 GN=CYC1 PE=1 SV=3	DVCTFLR	1xTMTpro [N-Term]; 1xCarbamidomethyl [C3(100)]	0.285539	0.283374	0.223494	0.237072	0.248888	0.200681	0.238017	0.112408	0.101431	-0.241044	0.155953	0.0857819	0.396377	5498	4918	10416	5261
RACGAP1	Q9H0H5	Rac GTPase-activating protein 1 OS=Homo sapiens OX=9606 GN=RACGAP1 PE=1 SV=1	VVSHPECR	1xTMTpro [N-Term]; 1xCarbamidomethyl [C7(100)]	0.177029	0.199265	0.186927	0.194074	0.143842	0.149572	0.248752	-0.0847527	0.0859502	-0.00626444	-0.0478712	0.384253	0.327902	5413	5003	10416	5261
SF3B5	Q9BWJ5	Splicing factor 3B subunit 5 OS=Homo sapiens OX=9606 GN=SF3B5 PE=1 SV=1	MLQPCGPPADKPEEN	1xTMTpro [N-Term]; 1xCarbamidomethyl [C5(100)]; 1xTMTpro [K11(100)]	0.0974637	0.102421	0.0748281	0.0906997	0.108883	0.126685	0.272031	0.0899757	0.161549	-0.291309	0.0137906	-0.249814	-0.468288	5266	5159	10425	5263
TXN	P10599	Thioredoxin OS=Homo sapiens OX=9606 GN=TXN PE=1 SV=3	YSNVIFLEVDVDDCQDVASECEVKCMPTFQFFK	1xTMTpro [N-Term]; 1xOxidation [M26(100)]; 2xCarbamidomethyl [C14(98.9); C21(98.9)]; 1xTMTpro [K]	0.00491094	0.00356613	0.00502783	0.00297456	0.00407372	0.00433119	0.32242	0.12555	-0.33609	0.159489	0.59777	0.144101	0.055684	4909	5518	10427	5264
SYNE2	Q8WXH0	Nesprin-2 OS=Homo sapiens OX=9606 GN=SYNE2 PE=1 SV=3	YSEMYTIVPAEIESQVEECRK	1xTMTpro [N-Term]; 1xCarbamidomethyl [C19(100)]; 1xTMTpro [K21(100)]	0.00353769	0.00395734	0.00506796	0.00598767	0.00598066	0.00363487	0.340007	-0.243338	-0.0816143	0.27526	-0.51585	-0.514161	0.204242	4813	5615	10428	5265
UBE2B	P63146	Ubiquitin-conjugating enzyme E2 B OS=Homo sapiens OX=9606 GN=UBE2B PE=1 SV=1_x000D_ Ubiquitin-conjugating enzyme E2 A OS=Homo sapiens OX=9606 GN=UBE2A PE=1 SV=2	MFHPNVYADGSICLDILQNR	1xTMTpro [N-Term]; 1xCarbamidomethyl [C13(100)]	0.395636	0.604154	0.625875	0.480426	0.784651	0.752803	0.34568	-0.453822	0.15692	0.207879	0.17368	-0.534056	-0.474278	4776	5653	10429	5266
HLA-A	P04439	HLA class I histocompatibility antigen, A alpha chain OS=Homo sapiens OX=9606 GN=HLA-A PE=1 SV=2	KGGSYTQAASSDSAQGSDVSLTACKV	1xTMTpro [N-Term]; 1xCarbamidomethyl [C24(100)]; 2xTMTpro [K1(100); K25(100)]	0.317268	0.279526	0.335867	0.23971	0.263734	0.311895	0.224074	0.0293117	-0.153409	0.111501	0.375104	0.237308	-0.00467086	5633	4799	10432	5267
ACLY	P53396	ATP-citrate synthase OS=Homo sapiens OX=9606 GN=ACLY PE=1 SV=3	AVQGMLDFDYVCSRDEPSVAAMVYPFTGDHK	1xCarbamidomethyl [C12(100)]; 1xTMTpro [K31(100)]	0.000562737	0.000499397	0.000704434	0.000987119	0.000643934	0.000583559	0.365772	-0.0654534	-0.237729	0.25855	-0.745309	-0.128998	0.0130354	4667	5766	10433	5268
CTNNA1	P35221	Catenin alpha-1 OS=Homo sapiens OX=9606 GN=CTNNA1 PE=1 SV=1	CVIALQEK	1xCarbamidomethyl [C1(100)]; 1xTMTpro [K8(100)]	0.00304021	0.00538457	0.00391116	0.00685233	0.00486193	0.0038784	0.386632	-0.435661	0.388997	-0.0722361	-0.73676	-0.241696	0.0843719	4544	5893	10437	5269
EIF6	P56537	Eukaryotic translation initiation factor 6 OS=Homo sapiens OX=9606 GN=EIF6 PE=1 SV=1	QTVADQVLVGSYCVFSNQGGLVHPK	1xCarbamidomethyl [C13(100)]; 1xTMTpro [K25(100)]	2.66183	3.92501	4.17315	4.99108	3.94433	3.94066	0.29862	-0.430223	0.130054	0.218494	-0.47671	-0.137139	-0.135796	5088	5355	10443	5270
IQGAP1	P46940	Ras GTPase-activating-like protein IQGAP1 OS=Homo sapiens OX=9606 GN=IQGAP1 PE=1 SV=1	TLSALRSPDVGLYGVIPECGETYHSDLAEAK	1xTMTpro [N-Term]; 1xCarbamidomethyl [C19(100)]; 1xTMTpro [K31(100)]	0.00623403	0.00417952	0.00543288	0.00527279	0.00590732	0.00838044	0.34181	0.239042	-0.337785	0.0405922	0.00255682	-0.161381	-0.665902	4814	5630	10444	5271
HSPH1	Q92598	Heat shock protein 105 kDa OS=Homo sapiens OX=9606 GN=HSPH1 PE=1 SV=1	SVLDAAQIVGLNCLR	1xTMTpro [N-Term]; 1xCarbamidomethyl [C13(100)]	0.0537608	0.0482771	0.0407179	0.0383914	0.0461726	0.0390474	0.241945	0.17604	0.0208243	-0.224852	0.309734	0.0434792	0.285287	5497	4947	10444	5271
CDH3	P22223	Cadherin-3 OS=Homo sapiens OX=9606 GN=CDH3 PE=1 SV=2	QITICNQSPVR	1xTMTpro [N-Term]; 1xCarbamidomethyl [C5(100)]	0.153462	0.160109	0.19131	0.156374	0.23531	0.215198	0.290456	-0.133097	-0.0719251	0.184928	0.10598	-0.483578	-0.354684	5151	5295	10446	5273
PKM	P14618	Pyruvate kinase PKM OS=Homo sapiens OX=9606 GN=PKM PE=1 SV=4	ITLDNAYMEKCDENILWLDYK	1xTMTpro [N-Term]; 1xCarbamidomethyl [C11(100)]; 2xTMTpro [K10(100); K21(100)]	0.0162897	0.00941996	0.0155978	0.0152245	0.0139175	0.0225999	0.375793	0.24252	-0.547648	0.179903	-0.144953	-0.0154641	-0.714877	4617	5833	10450	5274
SART3	Q15020	Squamous cell carcinoma antigen recognized by T-cells 3 OS=Homo sapiens OX=9606 GN=SART3 PE=1 SV=1	ALVENCLVPDLWIR	1xTMTpro [N-Term]; 1xCarbamidomethyl [C6(100)]	0.0103172	0.0167082	0.0143244	0.0166288	0.020421	0.0134388	0.330098	-0.417874	0.277641	0.0555598	-0.270767	-0.567136	0.0365133	4896	5554	10450	5274
DSCC1	Q9BVC3	Sister chromatid cohesion protein DCC1 OS=Homo sapiens OX=9606 GN=DSCC1 PE=1 SV=2	WTEEDIAPYIQDLCGEK	1xTMTpro [N-Term]; 1xCarbamidomethyl [C14(100)]; 1xTMTpro [K17(100)]	0.0943269	0.0762456	0.0850694	0.0967915	0.0855807	0.120016	0.265525	0.146579	-0.160436	-0.00244981	-0.18379	-0.00619698	-0.494063	5336	5114	10450	5274
VAPA	Q9P0L0	Vesicle-associated membrane protein-associated protein A OS=Homo sapiens OX=9606 GN=VAPA PE=1 SV=3	RYCVRPNSGIIDPGSTVTVSVMLQPFDYDPNEK	1xTMTpro [N-Term]; 1xCarbamidomethyl [C3(100)]; 1xTMTpro [K33(100)]	0.0403922	0.0357004	0.0345021	0.0376195	0.0415206	0.0472095	0.200058	0.131829	-0.0463084	-0.0955631	-0.0292323	-0.17158	-0.35683	5836	4615	10451	5277
HARS1	P12081	Histidine--tRNA ligase, cytoplasmic OS=Homo sapiens OX=9606 GN=HARS1 PE=1 SV=2	ILDGMFAICGVSDSK	1xTMTpro [N-Term]; 1xCarbamidomethyl [C9(100)]; 1xTMTpro [K15(100)]	0.0465245	0.0411763	0.0519512	0.0465828	0.0591629	0.0552765	0.217838	-0.000811437	-0.176987	0.158355	-0.000995575	-0.345891	-0.247865	5692	4761	10453	5278
TATDN1	Q6P1N9	Putative deoxyribonuclease TATDN1 OS=Homo sapiens OX=9606 GN=TATDN1 PE=1 SV=2	VVAIGECGLDFDR	1xTMTpro [N-Term]; 1xCarbamidomethyl [C7(100)]	0.0103855	0.0119005	0.017444	0.0200567	0.0140239	0.0147411	0.350978	-0.350692	-0.154242	0.397461	-0.598812	-0.0826151	-0.154576	4773	5680	10453	5278
TXNDC5	Q8NBS9	Thioredoxin domain-containing protein 5 OS=Homo sapiens OX=9606 GN=TXNDC5 PE=1 SV=2	FFAPWCGHCK	1xTMTpro [N-Term]; 2xCarbamidomethyl [C6(100); C9(100)]; 1xTMTpro [K10(100)]	0.0345943	0.0361345	0.0455542	0.0449514	0.0427982	0.0460494	0.225515	-0.16407	-0.101231	0.232979	-0.21376	-0.142945	-0.248577	5644	4811	10455	5280
RAB21	Q9UL25	Ras-related protein Rab-21 OS=Homo sapiens OX=9606 GN=RAB21 PE=1 SV=3	GIEELFLDLCK	1xTMTpro [N-Term]; 1xCarbamidomethyl [C10(100)]; 1xTMTpro [K11(100)]	0.101687	0.0785034	0.118584	0.111188	0.126923	0.113044	0.269976	0.0300404	-0.343268	0.251817	-0.158908	-0.349854	-0.182786	5308	5147	10455	5280
TACC1	O75410	Transforming acidic coiled-coil-containing protein 1 OS=Homo sapiens OX=9606 GN=TACC1 PE=1 SV=2	CAQDYLAR	1xTMTpro [N-Term]; 1xCarbamidomethyl [C1(100)]	0.059696	0.056884	0.0578688	0.0419366	0.0502049	0.0590081	0.253953	0.0378646	-0.0317466	-0.00698295	0.47156	0.21194	-0.021145	5420	5036	10456	5282
PPP2CB	P62714	Serine/threonine-protein phosphatase 2A catalytic subunit beta isoform OS=Homo sapiens OX=9606 GN=PPP2CB PE=1 SV=1_x000D_ Serine/threonine-protein phosphatase 2A catalytic subunit alpha isoform OS=Homo sapiens OX=9606 GN=PPP2CA PE=1 SV=1	NVVTIFSAPNYCYR	1xTMTpro [N-Term]; 1xCarbamidomethyl [C12(100)]	0.0317222	0.0302566	0.0363114	0.0391735	0.0329375	0.039444	0.191132	-0.046592	-0.114837	0.148339	-0.257792	-0.00764409	-0.267721	5932	4525	10457	5283
CPNE3	O75131	Copine-3 OS=Homo sapiens OX=9606 GN=CPNE3 PE=1 SV=1	IKNCLNPQFSK	1xTMTpro [N-Term]; 1xCarbamidomethyl [C4(100)]; 2xTMTpro [K2(100); K11(100)]	0.041964	0.045306	0.0342705	0.0318058	0.0381349	0.0353652	0.240274	0.0507502	0.161298	-0.241435	0.349115	0.0872912	0.196072	5522	4936	10458	5284
FLNC	Q14315	Filamin-C OS=Homo sapiens OX=9606 GN=FLNC PE=1 SV=3	AFGPGLEPTGCIVDKPAEFTIDAR	1xTMTpro [N-Term]; 1xCarbamidomethyl [C11(100)]; 1xTMTpro [K15(100)]	0.0102516	0.0117476	0.0120066	0.0114417	0.0129464	0.0147266	0.212446	-0.144971	0.0515508	0.0830076	-0.0134848	-0.191737	-0.377607	5739	4724	10463	5285
GLUL	P15104	Glutamine synthetase OS=Homo sapiens OX=9606 GN=GLUL PE=1 SV=4	ACLYAGVK	1xTMTpro [N-Term]; 1xCarbamidomethyl [C2(100)]; 1xTMTpro [K8(100)]	0.11266	0.139038	0.115869	0.123021	0.0942041	0.101603	0.246921	-0.121071	0.182435	-0.080549	-0.00585985	0.379188	0.270109	5485	4981	10466	5286
PRRC2C	Q9Y520	Protein PRRC2C OS=Homo sapiens OX=9606 GN=PRRC2C PE=1 SV=4	STTTSDPPNICK	1xTMTpro [N-Term]; 1xCarbamidomethyl [C11(100)]; 1xTMTpro [K12(100)]	0.0031174	0.00239359	0.00405561	0.00386042	0.00321353	0.00454633	0.33156	-0.0327007	-0.413866	0.346874	-0.275713	-0.0111129	-0.511659	4903	5563	10466	5286
PTGR1	Q14914	Prostaglandin reductase 1 OS=Homo sapiens OX=9606 GN=PTGR1 PE=1 SV=2	IAICGAISTYNR	1xTMTpro [N-Term]; 1xCarbamidomethyl [C4(100)]	0.0631833	0.0700884	0.0820544	0.0590949	0.0645318	0.0636994	0.227202	-0.183946	-0.0343129	0.193092	0.280455	0.153478	0.172209	5640	4827	10467	5288
MRPS27	Q92552	28S ribosomal protein S27, mitochondrial OS=Homo sapiens OX=9606 GN=MRPS27 PE=1 SV=3	EKLSTCEAEDIATYEQNLQQWHLDLVQLIQR	1xTMTpro [N-Term]; 1xCarbamidomethyl [C6(100)]; 1xTMTpro [K2(100)]	0.180214	0.14299	0.166737	0.148321	0.1396	0.142399	0.204693	0.142065	-0.191733	0.0299305	0.138924	0.226346	0.197709	5811	4661	10472	5289
ATP1A1	P05023	Sodium/potassium-transporting ATPase subunit alpha-1 OS=Homo sapiens OX=9606 GN=ATP1A1 PE=1 SV=1	CIELCCGSVK	1xTMTpro [N-Term]; 3xCarbamidomethyl [C1(100); C5(100); C6(100)]; 1xTMTpro [K10(100)]	0.0254621	0.0270052	0.0248588	0.0266479	0.0274002	0.0406727	0.330466	-0.0176408	0.0672436	-0.0522363	-0.048027	-0.0881957	-0.658068	4920	5555	10475	5290
ACTR1A	P61163	Alpha-centractin OS=Homo sapiens OX=9606 GN=ACTR1A PE=1 SV=1_x000D_ Beta-centractin OS=Homo sapiens OX=9606 GN=ACTR1B PE=1 SV=1	YCFPNYVGRPK	1xTMTpro [N-Term]; 1xCarbamidomethyl [C2(100)]; 1xTMTpro [K11(100)]	0.509973	0.372443	0.447644	0.397037	0.564927	0.682008	0.340098	0.201964	-0.251437	0.0138944	0.159185	-0.349607	-0.62133	4858	5618	10476	5291
EIF3D	O15371	Eukaryotic translation initiation factor 3 subunit D OS=Homo sapiens OX=9606 GN=EIF3D PE=1 SV=1	CEHDGVMTGANGEVSFINIK	1xCarbamidomethyl [C1(100)]; 1xTMTpro [K20(100)]	0.00404841	0.00501642	0.00348461	0.00594175	0.00477203	0.00427115	0.291168	-0.047232	0.262069	-0.263592	-0.506301	-0.190013	-0.0300367	5176	5303	10479	5292
PROCR	Q9UNN8	Endothelial protein C receptor OS=Homo sapiens OX=9606 GN=PROCR PE=1 SV=1	EFLEDTCVQYVQK	1xTMTpro [N-Term]; 1xCarbamidomethyl [C7(100)]; 1xTMTpro [K13(100)]	0.172258	0.182625	0.18299	0.17774	0.158803	0.143994	0.180498	-0.0577301	0.0265828	0.0294583	0.0125356	0.175066	0.316296	6062	4417	10479	5292
KDM3A	Q9Y4C1	Lysine-specific demethylase 3A OS=Homo sapiens OX=9606 GN=KDM3A PE=1 SV=4	EFGEQEVDLVNCR	1xTMTpro [N-Term]; 1xCarbamidomethyl [C12(100)]	0.0289538	0.0410305	0.0473298	0.0606347	0.0447863	0.0389516	0.346658	-0.433588	0.0693535	0.275407	-0.632801	-0.195717	0.00566006	4822	5660	10482	5294
NFXL1	Q6ZNB6	NF-X1-type zinc finger protein NFXL1 OS=Homo sapiens OX=9606 GN=NFXL1 PE=1 SV=2	CLLLCHPGPCPPCPK	1xTMTpro [N-Term]; 4xCarbamidomethyl [C1(100); C5(100); C10(100); C13(100)]; 1xTMTpro [K15(100)]	0.392168	0.467493	0.458684	0.376473	0.414675	0.385952	0.176232	-0.164221	0.0892507	0.0618069	0.223147	0.0837112	0.187273	6113	4374	10487	5295
ZNRF2	Q8NHG8	E3 ubiquitin-protein ligase ZNRF2 OS=Homo sapiens OX=9606 GN=ZNRF2 PE=1 SV=1	GCIDEWFEVNR	1xTMTpro [N-Term]; 1xCarbamidomethyl [C2(100)]	3.95178	3.73563	4.37463	4.52421	2.71389	2.88524	0.381492	-0.0249358	-0.106087	0.12172	-0.170226	0.56708	0.478751	4616	5871	10487	5295
TLN2	Q9Y4G6	Talin-2 OS=Homo sapiens OX=9606 GN=TLN2 PE=1 SV=4_x000D_ Talin-1 OS=Homo sapiens OX=9606 GN=TLN1 PE=1 SV=3	QVAASTAQLLVACK	1xTMTpro [N-Term]; 1xCarbamidomethyl [C13(100)]; 1xTMTpro [K14(100)]	0.00668208	0.00581145	0.00623256	0.00566676	0.00775961	0.00961573	0.333699	0.0982824	-0.103117	-0.00219054	0.139491	-0.31397	-0.623382	4908	5580	10488	5297
THOC1	Q96FV9	THO complex subunit 1 OS=Homo sapiens OX=9606 GN=THOC1 PE=1 SV=1	MCNDLLR	1xTMTpro [N-Term]; 1xCarbamidomethyl [C2(100)]	0.179931	0.200267	0.142326	0.232388	0.201947	0.178697	0.260609	0.0469107	0.201391	-0.291339	-0.416001	-0.213439	-0.0369807	5404	5085	10489	5298
ERRFI1	Q9UJM3	ERBB receptor feedback inhibitor 1 OS=Homo sapiens OX=9606 GN=ERRFI1 PE=1 SV=1	SAPMNGHCFAENGPSQK	1xTMTpro [N-Term]; 1xCarbamidomethyl [C8(100)]; 1xTMTpro [K17(100)]	12.159	10.2247	9.24627	8.25118	7.95424	10.8357	0.289446	0.205694	-0.0442682	-0.189389	0.353659	0.406535	-0.0394657	5199	5290	10489	5298
STXBP3	O00186	Syntaxin-binding protein 3 OS=Homo sapiens OX=9606 GN=STXBP3 PE=1 SV=2	QVVHLNLAEDCMNK	1xTMTpro [N-Term]; 1xCarbamidomethyl [C11(100)]; 1xTMTpro [K14(100)]	0.869882	0.760687	0.877479	0.821808	0.995023	1.08147	0.226416	0.0572892	-0.136228	0.0698339	0.0247296	-0.2512	-0.371385	5673	4819	10492	5300
DDX46	Q7L014	Probable ATP-dependent RNA helicase DDX46 OS=Homo sapiens OX=9606 GN=DDX46 PE=1 SV=2	SVVCSDVEQQVIVIEEEK	1xTMTpro [N-Term]; 1xCarbamidomethyl [C4(100)]; 1xTMTpro [K18(100)]	0.000563924	0.000754605	0.000645415	0.000645678	0.00104994	0.000728307	0.345013	-0.215219	0.205002	-0.0204923	0.019906	-0.681515	-0.153827	4846	5646	10492	5300
SON	P18583	Protein SON OS=Homo sapiens OX=9606 GN=SON PE=1 SV=4	CVSVQTDPTDEIPTK	1xCarbamidomethyl [C1(100)]; 1xTMTpro [K15(100)]	0.00465198	0.00522054	0.00601757	0.00589326	0.00617849	0.00600128	0.203684	-0.187247	-0.0208941	0.184087	-0.153973	-0.222161	-0.180177	5843	4651	10494	5302
TFRC	P02786	Transferrin receptor protein 1 OS=Homo sapiens OX=9606 GN=TFRC PE=1 SV=2	LFGNMEGDCPSDWKTDSTCR	1xTMTpro [N-Term]; 2xCarbamidomethyl [C9(100); C19(100)]; 1xTMTpro [K14(100)]	0.000657709	0.000814363	0.00102645	0.000944436	0.00115372	0.000884887	0.300003	-0.340589	-0.0323684	0.30155	-0.181413	-0.47018	-0.087453	5131	5364	10495	5303
NUP37	Q8NFH4	Nucleoporin Nup37 OS=Homo sapiens OX=9606 GN=NUP37 PE=1 SV=1	FCTSAADMK	1xOxidation [M8(100)]; 1xCarbamidomethyl [C2(100)]; 1xTMTpro [K9(100)]	0.00253308	0.00369098	0.00446502	0.00570005	0.00458931	0.00315938	0.379963	-0.492211	0.0509018	0.325562	-0.677871	-0.365172	0.173463	4637	5858	10495	5303
C11orf54	Q9H0W9	Ester hydrolase C11orf54 OS=Homo sapiens OX=9606 GN=C11orf54 PE=1 SV=1	APLVCLPVFVSR	1xTMTpro [N-Term]; 1xCarbamidomethyl [C5(100)]	1.04029	1.29899	1.39387	1.30555	0.966964	0.894956	0.318469	-0.258447	0.0619568	0.163669	-0.0692281	0.363898	0.475543	5005	5490	10495	5303
PPOX	P50336	Protoporphyrinogen oxidase OS=Homo sapiens OX=9606 GN=PPOX PE=1 SV=1	GQPVCGLSLQAEGR	1xTMTpro [N-Term]; 1xCarbamidomethyl [C5(100)]	0.0463787	0.0488071	0.0606995	0.0403364	0.0526751	0.040455	0.283208	-0.163989	-0.0903595	0.224235	0.365367	-0.0196722	0.361131	5258	5240	10498	5306
NDUFAB1	O14561	Acyl carrier protein, mitochondrial OS=Homo sapiens OX=9606 GN=NDUFAB1 PE=1 SV=3	LMCPQEIVDYIADK	1xTMTpro [N-Term]; 1xCarbamidomethyl [C3(100)]; 1xTMTpro [K14(100)]	0.17482	0.157976	0.194315	0.167932	0.216957	0.236891	0.264519	-0.00727286	-0.15344	0.145252	0.0652724	-0.304263	-0.431075	5394	5108	10502	5307
MYG1	Q9HB07	MYG1 exonuclease OS=Homo sapiens OX=9606 GN=MYG1 PE=1 SV=3	GACPWK	1xTMTpro [N-Term]; 1xCarbamidomethyl [C3(100)]; 1xTMTpro [K6(100)]	0.184859	0.163649	0.135563	0.149705	0.215704	0.215514	0.295511	0.196168	0.0203474	-0.25129	0.108131	-0.4188	-0.417529	5170	5336	10506	5308
GMPR2	Q9P2T1	GMP reductase 2 OS=Homo sapiens OX=9606 GN=GMPR2 PE=1 SV=1	VGIGPGSVCTTR	1xTMTpro [N-Term]; 1xCarbamidomethyl [C9(100)]	0.160395	0.166828	0.261599	0.263323	0.178266	0.289918	0.368366	-0.29124	-0.234506	0.414487	-0.423966	0.138838	-0.562774	4723	5783	10506	5308
RANBP2	P49792	E3 SUMO-protein ligase RanBP2 OS=Homo sapiens OX=9606 GN=RANBP2 PE=1 SV=2	EGQWDCSSCLVR	1xTMTpro [N-Term]; 2xCarbamidomethyl [C6(100); C9(100)]	0.000334778	0.000354862	0.000400657	0.000238325	0.000359824	0.00033563	0.301167	-0.118483	-0.0344291	0.140682	0.608757	0.0143925	0.114816	5135	5373	10508	5310
BAZ2A	Q9UIF9	Bromodomain adjacent to zinc finger domain protein 2A OS=Homo sapiens OX=9606 GN=BAZ2A PE=1 SV=4	VQRGECQTTIQGQAR	1xTMTpro [N-Term]; 1xCarbamidomethyl [C6(100)]	0.0388973	0.0695349	0.0548602	0.0586638	0.0812346	0.0597675	0.353058	-0.484754	0.353315	0.0113367	-0.108048	-0.577671	-0.134938	4826	5689	10515	5311
FTO	Q9C0B1	Alpha-ketoglutarate-dependent dioxygenase FTO OS=Homo sapiens OX=9606 GN=FTO PE=1 SV=3	EKANEDAVPLCMSADFPR	1xTMTpro [N-Term]; 1xCarbamidomethyl [C11(100)]; 1xTMTpro [K2(100)]	0.0225573	0.0256789	0.0262289	0.0334903	0.0249823	0.0280945	0.24264	-0.138006	0.0489815	0.0795537	-0.432143	-0.00930602	-0.178688	5564	4952	10516	5312
IMPACT	Q9P2X3	Protein IMPACT OS=Homo sapiens OX=9606 GN=IMPACT PE=1 SV=2	IYCEDK	1xTMTpro [N-Term]; 1xCarbamidomethyl [C3(100)]; 1xTMTpro [K6(100)]	0.515963	0.686026	0.796491	0.689097	0.477487	0.504574	0.360647	-0.368601	0.0423941	0.257789	-0.0488381	0.480409	0.400804	4785	5733	10518	5313
EEA1	Q15075	Early endosome antigen 1 OS=Homo sapiens OX=9606 GN=EEA1 PE=1 SV=2	VCDACFNDLQG	1xTMTpro [N-Term]; 2xCarbamidomethyl [C2(100); C5(100)]	0.00588192	0.00719547	0.00977062	0.00941316	0.00899767	0.00889555	0.32232	-0.372747	-0.0819451	0.359416	-0.305646	-0.240517	-0.22405	5004	5517	10521	5314
MRPS22	P82650	28S ribosomal protein S22, mitochondrial OS=Homo sapiens OX=9606 GN=MRPS22 PE=1 SV=1	HVDVLNLCFAQFEPDSTEYIK	1xCarbamidomethyl [C8(100)]; 1xTMTpro [K21(100)]; 1xTMTpro [N-Term]	0.00669448	0.00987338	0.0102394	0.0128734	0.0112058	0.00847589	0.32519	-0.416619	0.143953	0.196473	-0.526729	-0.326582	0.0762265	4985	5537	10522	5315
TASOR	Q9UK61	Protein TASOR OS=Homo sapiens OX=9606 GN=TASOR PE=1 SV=3	NGMYCSLYEVVEK	1xCarbamidomethyl [C5(100)]; 1xTMTpro [K13(100)]	0.225514	0.225247	0.358716	0.365467	0.328771	0.284934	0.341095	-0.258813	-0.260518	0.410815	-0.437713	-0.285053	-0.0786025	4897	5625	10522	5315
ATP2A2	P16615	Sarcoplasmic/endoplasmic reticulum calcium ATPase 2 OS=Homo sapiens OX=9606 GN=ATP2A2 PE=1 SV=1	SMSVYCTPNKPSR	1xTMTpro [N-Term]; 1xCarbamidomethyl [C6(100)]; 1xTMTpro [K10(100)]	0.0395461	0.0431955	0.0280579	0.0287475	0.034227	0.0299976	0.322845	0.0986178	0.225964	-0.396509	0.361479	0.10978	0.300069	4999	5524	10523	5317
COPG1	Q9Y678	Coatomer subunit gamma-1 OS=Homo sapiens OX=9606 GN=COPG1 PE=1 SV=1	CVMDDDNEVRDR	1xTMTpro [N-Term]; 1xCarbamidomethyl [C1(100)]	0.0251578	0.0203168	0.0176358	0.0184186	0.0174218	0.0177877	0.286615	0.258091	-0.0502414	-0.254409	0.191748	0.272019	0.242032	5262	5266	10528	5318
DNAJA3	Q96EY1	DnaJ homolog subfamily A member 3, mitochondrial OS=Homo sapiens OX=9606 GN=DNAJA3 PE=1 SV=2	CNGKGNEPGTK	1xCarbamidomethyl [C1(100)]; 2xTMTpro [K4(100); K11(100)]	0.0901583	0.108009	0.149498	0.127958	0.142804	0.145277	0.323622	-0.362202	-0.101583	0.367387	-0.142933	-0.301302	-0.326071	5002	5527	10529	5319
NCL	P19338	Nucleolin OS=Homo sapiens OX=9606 GN=NCL PE=1 SV=3	EALNSCNK	1xTMTpro [N-Term]; 1xDeamidated [N4(100)]; 1xCarbamidomethyl [C6(100)]; 1xTMTpro [K8(100)]	5.85099e-05	7.40651e-05	8.00767e-05	8.6509e-05	7.80749e-05	8.00877e-05	0.233225	-0.276776	0.0633358	0.175924	-0.287391	-0.1394	-0.176123	5656	4879	10535	5320
ADH5	P11766	Alcohol dehydrogenase class-3 OS=Homo sapiens OX=9606 GN=ADH5 PE=1 SV=4	AGDTVIPLYIPQCGECK	2xCarbamidomethyl [C13(100); C16(100)]; 1xTMTpro [K17(100)]; 1xTMTpro [N-Term]	0.0767572	0.0971192	0.137644	0.127333	0.13277	0.116188	0.351072	-0.43599	-0.0965356	0.406577	-0.294245	-0.354565	-0.162102	4861	5681	10542	5321
GCSH	P23434	Glycine cleavage system H protein, mitochondrial OS=Homo sapiens OX=9606 GN=GCSH PE=1 SV=2	HEWVTTENGIGTVGISNFAQEALGDVVYCSLPEVGTK	1xTMTpro [N-Term]; 1xCarbamidomethyl [C29(100)]; 1xTMTpro [K37(100)]	0.139933	0.102152	0.179109	0.103676	0.110766	0.132428	0.385787	-0.00478758	-0.458805	0.351316	0.437443	0.342013	0.08431	4655	5889	10544	5322
CUL2	Q13617	Cullin-2 OS=Homo sapiens OX=9606 GN=CUL2 PE=1 SV=2	CIEVLIDK	1xCarbamidomethyl [C1(100)]; 1xTMTpro [K8(100)]	0.068797	0.106295	0.0737526	0.0721091	0.0784883	0.0561795	0.371967	-0.269863	0.357788	-0.169515	0.202027	0.0797297	0.562164	4740	5806	10546	5323
SMN1	Q16637	Survival motor neuron protein OS=Homo sapiens OX=9606 GN=SMN1 PE=1 SV=1	NGDICETSGKPK	1xTMTpro [N-Term]; 1xDeamidated [N1(100)]; 1xCarbamidomethyl [C5(100)]; 2xTMTpro [K10(100); K12(100)]	0.00729223	0.00709181	0.00832319	0.00476199	0.00653565	0.00797688	0.347106	-0.0537567	-0.0939641	0.137019	0.668553	0.211786	-0.0757069	4883	5663	10546	5323
RELA	Q04206	Transcription factor p65 OS=Homo sapiens OX=9606 GN=RELA PE=1 SV=2	DCRDGFYEAELCPDRCIHSFQNLGIQCVK	1xTMTpro [N-Term]; 4xCarbamidomethyl [C2(100); C12(100); C16(100); C27(100)]; 1xTMTpro [K29(100)]	0.00613882	0.00876735	0.0100396	0.00970969	0.0108508	0.00909903	0.306856	-0.437796	0.0763827	0.271865	-0.223667	-0.38397	-0.129955	5137	5413	10550	5325
MCM7	P33993	DNA replication licensing factor MCM7 OS=Homo sapiens OX=9606 GN=MCM7 PE=1 SV=4	LAHREQVALYVDLDDVAEDDPELVDSICENAR	1xTMTpro [N-Term]; 1xCarbamidomethyl [C28(100)]	0.00148544	0.00131449	0.00132582	0.00147174	0.00153242	0.00149834	0.140824	0.1112	-0.0651919	-0.0528117	-0.0978264	-0.156118	-0.123669	6584	3968	10552	5326
NAA15	Q9BXJ9	N-alpha-acetyltransferase 15, NatA auxiliary subunit OS=Homo sapiens OX=9606 GN=NAA15 PE=1 SV=1	NLQTCMEVLEALYDGSLGDCK	1xTMTpro [N-Term]; 2xCarbamidomethyl [C5(100); C20(100)]; 1xTMTpro [K21(100)]	0.00326482	0.00352245	0.00474827	0.00531798	0.00408866	0.00429539	0.293594	-0.236047	-0.126473	0.304351	-0.467827	-0.0885784	-0.159738	5226	5327	10553	5327
KIF21A	Q7Z4S6	Kinesin-like protein KIF21A OS=Homo sapiens OX=9606 GN=KIF21A PE=1 SV=2	TLTSSGQVTLGDACSASTSR	1xTMTpro [N-Term]; 1xCarbamidomethyl [C14(100)]	0.0178845	0.0277831	0.0260926	0.0251748	0.018987	0.0156564	0.390942	-0.41951	0.215986	0.125419	-0.0737541	0.333209	0.611472	4633	5925	10558	5328
ADH5	P11766	Alcohol dehydrogenase class-3 OS=Homo sapiens OX=9606 GN=ADH5 PE=1 SV=4	VCLLGCGISTGYGAAVNTAK	1xTMTpro [N-Term]; 1xDeamidated [N17(100)]; 2xCarbamidomethyl [C2(100); C6(100)]; 1xTMTpro [K20(100)]	0.00773932	0.00736155	0.00812154	0.00722216	0.00993742	0.0103715	0.280213	-0.000276085	-0.0724733	0.0692692	0.100053	-0.360388	-0.422071	5342	5218	10560	5329
GMPR2	Q9P2T1	GMP reductase 2 OS=Homo sapiens OX=9606 GN=GMPR2 PE=1 SV=1	GHIISDGGCSCPGDVAK	2xCarbamidomethyl [C9(100); C11(100)]; 1xTMTpro [K17(100)]	0.0293607	0.0420894	0.0387208	0.0505927	0.0461028	0.0349985	0.300013	-0.322821	0.196747	0.0764003	-0.462222	-0.328147	0.0694144	5198	5365	10563	5330
SUPT5H	O00267	Transcription elongation factor SPT5 OS=Homo sapiens OX=9606 GN=SUPT5H PE=1 SV=1	VELHSTCQTISVDR	1xTMTpro [N-Term]; 1xCarbamidomethyl [C7(100)]	0.0085289	0.00899258	0.00606037	0.00689964	0.00746281	0.00554629	0.328727	0.117717	0.194093	-0.375237	0.188121	0.0749232	0.503119	5021	5549	10570	5331
AURKA	O14965	Aurora kinase A OS=Homo sapiens OX=9606 GN=AURKA PE=1 SV=2	RVLVTQQFPCQNPLPVNSGQAQR	1xTMTpro [N-Term]; 1xCarbamidomethyl [C10(100)]	0.0597381	0.0691795	0.0718961	0.0448483	0.0605957	0.0671179	0.298302	-0.164173	0.0475222	0.10309	0.577771	0.143607	-0.00387476	5217	5353	10570	5331
CCDC71L	Q8N9Z2	Coiled-coil domain-containing protein 71L OS=Homo sapiens OX=9606 GN=CCDC71L PE=1 SV=2	DVYGYSSCR	1xTMTpro [N-Term]; 1xCarbamidomethyl [C8(100)]	0.179247	0.204345	0.21085	0.196161	0.24596	0.236094	0.208795	-0.144625	0.0444337	0.0896438	0.0145381	-0.311847	-0.252789	5876	4694	10570	5331
SDHA	P31040	Succinate dehydrogenase [ubiquinone] flavoprotein subunit, mitochondrial OS=Homo sapiens OX=9606 GN=SDHA PE=1 SV=2	AAFGLSEAGFNTACVTK	1xTMTpro [N-Term]; 1xCarbamidomethyl [C14(100)]; 1xTMTpro [K17(100)]	0.00789783	0.00840889	0.00808731	0.00803774	0.00985394	0.00980719	0.201562	-0.0420379	0.0484222	-0.00783396	0.0167041	-0.277207	-0.270347	5944	4629	10573	5334
ZC3H11A	O75152	Zinc finger CCCH domain-containing protein 11A OS=Homo sapiens OX=9606 GN=ZC3H11A PE=1 SV=3	CAAQTLEK	1xCarbamidomethyl [C1(100)]; 1xTMTpro [K8(100)]	0.0208042	0.0263172	0.0363941	0.0449024	0.030672	0.0282873	0.382701	-0.420206	-0.0810741	0.386622	-0.689711	-0.139838	-0.0230734	4703	5880	10583	5335
CKAP5	Q14008	Cytoskeleton-associated protein 5 OS=Homo sapiens OX=9606 GN=CKAP5 PE=1 SV=3	FQPASAPAEDCISSSTEPKPDPK	1xTMTpro [N-Term]; 1xCarbamidomethyl [C11(100)]; 2xTMTpro [K19(100); K23(100)]	0.000989126	0.00120448	0.000955896	0.000993935	0.00145934	0.00129267	0.28977	-0.0859332	0.198247	-0.135234	0.0789372	-0.475154	-0.300193	5295	5291	10586	5336
MAP4	P27816	Microtubule-associated protein 4 OS=Homo sapiens OX=9606 GN=MAP4 PE=1 SV=3	KCSLPAEEDSVLEK	1xTMTpro [N-Term]; 1xCarbamidomethyl [C2(100)]; 2xTMTpro [K1(100); K14(100)]	0.0013475	0.00144233	0.00161001	0.00137035	0.00137348	0.00118367	0.19023	-0.122205	-0.0240851	0.134581	0.0979388	0.0946531	0.309219	6074	4515	10589	5337
ADAM10	O14672	Disintegrin and metalloproteinase domain-containing protein 10 OS=Homo sapiens OX=9606 GN=ADAM10 PE=1 SV=1	DECCFDANQPEGRK	1xTMTpro [N-Term]; 2xCarbamidomethyl [C3(100); C4(100)]; 1xTMTpro [K14(100)]	0.00711933	0.0105774	0.0129404	0.00586402	0.0103992	0.00898389	0.453949	-0.520508	0.0506697	0.341563	0.800361	-0.0261485	0.18491	4320	6274	10594	5338
ABHD16A	O95870	Phosphatidylserine lipase ABHD16A OS=Homo sapiens OX=9606 GN=ABHD16A PE=1 SV=3	QHLNLNNAEQLCR	1xTMTpro [N-Term]; 1xCarbamidomethyl [C12(100)]	0.618748	0.637579	0.958236	0.767807	0.575149	0.491789	0.412317	-0.254637	-0.211383	0.376394	-0.0567557	0.360051	0.585949	4555	6039	10594	5338
SNRPD2	P62316	Small nuclear ribonucleoprotein Sm D2 OS=Homo sapiens OX=9606 GN=SNRPD2 PE=1 SV=1	AFDRHCNMVLENVK	1xAcetyl [N-Term]; 1xDeamidated [N7(100)]; 1xCarbamidomethyl [C6(100)]; 1xTMTpro [K14(100)]	0.00493662	0.00452378	0.00397619	0.00631818	0.00489022	0.00460857	0.275688	0.14039	0.0143972	-0.171745	-0.496376	-0.126765	-0.041186	5412	5186	10598	5340
RAPGEF6	Q8TEU7	Rap guanine nucleotide exchange factor 6 OS=Homo sapiens OX=9606 GN=RAPGEF6 PE=1 SV=2	CSSQALAVPESTGALEK	1xTMTpro [N-Term]; 1xCarbamidomethyl [C1(100)]; 1xTMTpro [K17(100)]	0.0581033	0.0821675	0.0704596	0.0591806	0.0593905	0.0617703	0.281404	-0.273744	0.226204	0.00443262	0.247239	0.242131	0.185451	5367	5231	10598	5340
MANF	P55145	Mesencephalic astrocyte-derived neurotrophic factor OS=Homo sapiens OX=9606 GN=MANF PE=1 SV=3	ILDDWGETCK	1xTMTpro [N-Term]; 1xCarbamidomethyl [C9(100)]; 1xTMTpro [K10(100)]	0.00377012	0.00497293	0.00639821	0.00581998	0.00643536	0.00580763	0.327597	-0.42084	-0.0213542	0.342217	-0.205564	-0.350571	-0.202498	5052	5547	10599	5342
MRPS9	P82933	28S ribosomal protein S9, mitochondrial OS=Homo sapiens OX=9606 GN=MRPS9 PE=1 SV=2	LGKHDVTCTVSGGGR	1xTMTpro [N-Term]; 1xCarbamidomethyl [C8(100)]; 1xTMTpro [K3(100)]	0.426242	0.425403	0.411356	0.427507	0.467128	0.488746	0.147018	0.0178505	0.0150085	-0.0334327	-0.0221281	-0.149996	-0.215265	6554	4045	10599	5342
LYPLA2	O95372	Acyl-protein thioesterase 2 OS=Homo sapiens OX=9606 GN=LYPLA2 PE=1 SV=1	TYPGVMHSSCPQEMAAVK	1xTMTpro [N-Term]; 1xCarbamidomethyl [C10(100)]; 1xTMTpro [K18(100)]	0.0346309	0.0274981	0.0373631	0.0387485	0.037514	0.0378992	0.236999	0.0624405	-0.270287	0.171994	-0.22452	-0.177809	-0.192546	5691	4911	10602	5344
EPS15	P42566	Epidermal growth factor receptor substrate 15 OS=Homo sapiens OX=9606 GN=EPS15 PE=1 SV=2	EKDPEIFCDPFTSATTTTNK	1xTMTpro [N-Term]; 1xCarbamidomethyl [C8(100)]; 2xTMTpro [K2(100); K20(100)]	0.0185523	0.0166501	0.0185173	0.0191752	0.0183383	0.0275843	0.326759	0.0511138	-0.10496	0.0483827	-0.098758	-0.034372	-0.623358	5061	5545	10606	5345
HNRNPR	O43390	Heterogeneous nuclear ribonucleoprotein R OS=Homo sapiens OX=9606 GN=HNRNPR PE=1 SV=1_x000D_ Heterogeneous nuclear ribonucleoprotein Q OS=Homo sapiens OX=9606 GN=SYNCRIP PE=1 SV=2	HIGVCISVANNR	1xTMTpro [N-Term]; 1xCarbamidomethyl [C5(100)]	0.0348734	0.0316501	0.0448333	0.0424252	0.0425525	0.0443486	0.268777	-0.0900276	-0.229944	0.272414	-0.192766	-0.197088	-0.256732	5476	5134	10610	5346
DSP	P15924	Desmoplakin OS=Homo sapiens OX=9606 GN=DSP PE=1 SV=3	YQAECSQFK	1xCarbamidomethyl [C5(100)]; 1xTMTpro [K9(100)]	0.000585058	0.000751849	0.000980347	0.00117031	0.000996413	0.000697847	0.368329	-0.400801	-0.038939	0.34391	-0.599437	-0.367362	0.146471	4829	5781	10610	5346
CISD2	Q8N5K1	CDGSH iron-sulfur domain-containing protein 2 OS=Homo sapiens OX=9606 GN=CISD2 PE=1 SV=1	VVNEINIEDLCLTK	1xTMTpro [N-Term]; 1xCarbamidomethyl [C11(100)]; 1xTMTpro [K14(100)]	0.218921	0.218281	0.244275	0.247366	0.320825	0.233286	0.275575	-0.0532922	-0.0575153	0.104803	-0.122943	-0.498087	-0.0383961	5434	5184	10618	5348
PGK1	P00558	Phosphoglycerate kinase 1 OS=Homo sapiens OX=9606 GN=PGK1 PE=1 SV=3	FCLDNGAK	1xTMTpro [N-Term]; 1xDeamidated [N5(100)]; 1xCarbamidomethyl [C2(100)]; 1xTMTpro [K8(100)]	0.00882126	0.00655072	0.00678484	0.0055594	0.00640275	0.00702847	0.290538	0.256268	-0.173064	-0.122401	0.409786	0.206024	0.0715062	5322	5297	10619	5349
GDI2	P50395	Rab GDP dissociation inhibitor beta OS=Homo sapiens OX=9606 GN=GDI2 PE=1 SV=2	MNEEYDVIVLGTGLTECILSGIMSVNGKK	1xAcetyl [N-Term]; 1xCarbamidomethyl [C17(100)]; 2xTMTpro [K28(100); K29(100)]	0.0114639	0.0129719	0.0166545	0.0104153	0.0125998	0.01184	0.311194	-0.256735	-0.078442	0.282073	0.395126	0.120437	0.210165	5181	5438	10619	5349
MAP1A	P78559	Microtubule-associated protein 1A OS=Homo sapiens OX=9606 GN=MAP1A PE=1 SV=6	SAPCGSLAFSGDR	1xTMTpro [N-Term]; 1xCarbamidomethyl [C4(100)]	0.198196	0.234079	0.321426	0.177043	0.258703	0.1901	0.398674	-0.342103	-0.102035	0.355458	0.504928	-0.0422707	0.402272	4653	5966	10619	5349
ACOT9	Q9Y305	Acyl-coenzyme A thioesterase 9, mitochondrial OS=Homo sapiens OX=9606 GN=ACOT9 PE=1 SV=2	SLEICHPQER	1xTMTpro [N-Term]; 1xCarbamidomethyl [C5(100)]	0.00783757	0.0126226	0.0145086	0.0146518	0.0140675	0.0133383	0.355849	-0.572626	0.114904	0.315804	-0.329973	-0.271263	-0.194475	4913	5708	10621	5352
GCDH	Q92947	Glutaryl-CoA dehydrogenase, mitochondrial OS=Homo sapiens OX=9606 GN=GCDH PE=1 SV=1	GELLGCFGLTEPNSGSDPSSMETR	1xTMTpro [N-Term]; 1xCarbamidomethyl [C6(100)]	0.00516459	0.00435959	0.00516161	0.00802912	0.00464524	0.00553178	0.366873	0.0772685	-0.167194	0.0764339	-0.713855	0.0756337	-0.176356	4850	5776	10626	5353
GNL2	Q13823	Nucleolar GTP-binding protein 2 OS=Homo sapiens OX=9606 GN=GNL2 PE=1 SV=1	KVCNVAPIAGETK	1xTMTpro [N-Term]; 1xCarbamidomethyl [C3(100)]; 2xTMTpro [K1(100); K13(100)]	0.026658	0.0281278	0.0362373	0.030983	0.0351796	0.0401186	0.271347	-0.1867	-0.109275	0.256206	-0.0302063	-0.213469	-0.403	5475	5153	10628	5354
EIF2AK4	Q9P2K8	eIF-2-alpha kinase GCN2 OS=Homo sapiens OX=9606 GN=EIF2AK4 PE=1 SV=3	CIGSDEQLGK	1xTMTpro [N-Term]; 1xCarbamidomethyl [C1(100)]; 1xTMTpro [K10(100)]	0.113131	0.114649	0.113167	0.18002	0.126552	0.110709	0.348795	-0.00659536	0.0126414	-0.00612968	-0.663569	-0.155139	0.0378167	4962	5669	10631	5355
POTEKP	Q9BYX7	Putative beta-actin-like protein 3 OS=Homo sapiens OX=9606 GN=POTEKP PE=5 SV=1	DDDTAVLVIDNGSGMCK	1xAcetyl [N-Term]; 1xCarbamidomethyl [C16(100)]; 1xTMTpro [K17(100)]	0.0258194	0.0376792	0.0438558	0.0256945	0.0309187	0.032529	0.374407	-0.470891	0.0744203	0.293421	0.477888	0.210866	0.137619	4810	5822	10632	5356
RTN4	Q9NQC3	Reticulon-4 OS=Homo sapiens OX=9606 GN=RTN4 PE=1 SV=2	YSNSALGHVNCTIK	1xTMTpro [N-Term]; 1xCarbamidomethyl [C11(100)]; 1xTMTpro [K14(100)]	0.795373	0.711832	0.429322	0.619328	0.456697	0.514551	0.415986	0.301194	0.1411	-0.588377	0.0597322	0.499198	0.327122	4570	6062	10632	5356
MRPL37	Q9BZE1	39S ribosomal protein L37, mitochondrial OS=Homo sapiens OX=9606 GN=MRPL37 PE=1 SV=2	NHVLETFYPISPIIDLHECNIYDVK	1xCarbamidomethyl [C19(100)]; 1xTMTpro [K25(100)]	0.00923494	0.0115355	0.0157248	0.0186746	0.0133374	0.0126788	0.366583	-0.397574	-0.0766621	0.370295	-0.61833	-0.132727	-0.0596732	4862	5772	10634	5358
TDRD3	Q9H7E2	Tudor domain-containing protein 3 OS=Homo sapiens OX=9606 GN=TDRD3 PE=1 SV=1	CVSHVQVDSR	1xTMTpro [N-Term]; 1xCarbamidomethyl [C1(100)]	0.0390152	0.0441071	0.0451654	0.0665358	0.0479482	0.0416733	0.338922	-0.132312	0.0446628	0.0788687	-0.637783	-0.165129	0.0372263	5025	5610	10635	5359
QDPR	P09417	Dihydropteridine reductase OS=Homo sapiens OX=9606 GN=QDPR PE=1 SV=2	GAVHQLCQSLAGK	1xTMTpro [N-Term]; 1xCarbamidomethyl [C7(100)]; 1xTMTpro [K13(100)]	0.846909	0.998203	1.20613	0.590653	1.08431	0.888986	0.416125	-0.264155	-0.0270289	0.245951	0.784052	-0.092346	0.194201	4571	6065	10636	5360
CUL4B	Q13620	Cullin-4B OS=Homo sapiens OX=9606 GN=CUL4B PE=1 SV=4_x000D_ Cullin-4A OS=Homo sapiens OX=9606 GN=CUL4A PE=1 SV=3	TLQSLACGK	1xTMTpro [N-Term]; 1xCarbamidomethyl [C7(100)]; 1xTMTpro [K9(100)]	0.0333387	0.0305335	0.0286351	0.0254203	0.0287822	0.0292344	0.173216	0.112592	-0.0142113	-0.10682	0.278622	0.0994294	0.0769369	6290	4347	10637	5361
ZNF644	Q9H582	Zinc finger protein 644 OS=Homo sapiens OX=9606 GN=ZNF644 PE=1 SV=2	DCQTSFQK	1xTMTpro [N-Term]; 1xCarbamidomethyl [C2(100)]; 1xTMTpro [K8(100)]	0.125537	0.117083	0.145857	0.0839673	0.125887	0.122999	0.321559	-0.0447539	-0.145333	0.171686	0.62497	0.0407373	0.0742254	5128	5509	10637	5361
CLYBL	Q8N0X4	Citramalyl-CoA lyase, mitochondrial OS=Homo sapiens OX=9606 GN=CLYBL PE=1 SV=2	AVCEETLK	1xTMTpro [N-Term]; 1xCarbamidomethyl [C3(100)]; 1xTMTpro [K8(100)]	0.0129638	0.0175973	0.019329	0.023573	0.0183324	0.0174605	0.305963	-0.359299	0.0815607	0.216976	-0.503345	-0.140608	-0.0703059	5231	5407	10638	5363
ARHGEF1	Q92888	Rho guanine nucleotide exchange factor 1 OS=Homo sapiens OX=9606 GN=ARHGEF1 PE=1 SV=2	EKVELAAECCR	1xTMTpro [N-Term]; 2xCarbamidomethyl [C9(100); C10(100)]; 1xTMTpro [K2(100)]	0.00928171	0.0103484	0.00572134	0.00820418	0.00736983	0.00534128	0.427377	0.135356	0.292303	-0.562681	0.0426745	0.197403	0.66185	4511	6127	10638	5363
RTKN	Q9BST9	Rhotekin OS=Homo sapiens OX=9606 GN=RTKN PE=1 SV=2	LLAACSQR	1xTMTpro [N-Term]; 1xCarbamidomethyl [C5(100)]	0.103941	0.111422	0.0830594	0.100887	0.119565	0.123329	0.242547	0.0633695	0.163639	-0.260173	-0.0203479	-0.265403	-0.310126	5688	4950	10638	5363
RRBP1	Q9P2E9	Ribosome-binding protein 1 OS=Homo sapiens OX=9606 GN=RRBP1 PE=1 SV=5	LTAEFEEAQTSACR	1xTMTpro [N-Term]; 1xCarbamidomethyl [C13(100)]	0.00137264	0.00134788	0.00137201	0.00142688	0.00141954	0.00137741	0.0858447	0.00892137	-0.0173421	0.00826559	-0.0648309	-0.0573904	-0.013934	7566	3075	10641	5366
GSK3A	P49840	Glycogen synthase kinase-3 alpha OS=Homo sapiens OX=9606 GN=GSK3A PE=1 SV=2_x000D_ Glycogen synthase kinase-3 beta OS=Homo sapiens OX=9606 GN=GSK3B PE=1 SV=2	LCDFGSAK	1xTMTpro [N-Term]; 1xCarbamidomethyl [C2(100)]; 1xTMTpro [K8(100)]	0.634253	0.568053	0.840845	0.843746	0.720423	0.832046	0.290471	-0.102702	-0.261737	0.304079	-0.309047	-0.0810822	-0.288901	5347	5296	10643	5367
KIFC1	Q9BW19	Kinesin-like protein KIFC1 OS=Homo sapiens OX=9606 GN=KIFC1 PE=1 SV=2	ACVLELEERLSTQEGLVQELQK	1xTMTpro [N-Term]; 1xCarbamidomethyl [C2(100)]; 1xTMTpro [K22(100)]	0.00699217	0.00710845	0.00773455	0.00721605	0.00649158	0.00590128	0.185488	-0.0578792	-0.0340841	0.0876979	0.0124091	0.16505	0.302591	6169	4475	10644	5368
ETHE1	O95571	Persulfide dioxygenase ETHE1, mitochondrial OS=Homo sapiens OX=9606 GN=ETHE1 PE=1 SV=2	SLLPGCQSVISR	1xTMTpro [N-Term]; 1xCarbamidomethyl [C6(100)]	0.240782	0.189117	0.20868	0.199831	0.254632	0.317285	0.324402	0.177826	-0.170621	-0.0286136	0.0911233	-0.258514	-0.575877	5114	5531	10645	5369
HSPA9	P38646	Stress-70 protein, mitochondrial OS=Homo sapiens OX=9606 GN=HSPA9 PE=1 SV=2	CELSSSVQTDINLPYLTMDSSGPK	1xCarbamidomethyl [C1(100)]; 1xTMTpro [K24(100)]; 1xTMTpro [N-Term]	0.00117892	0.00108211	0.000933892	0.000780664	0.000964242	0.0010401	0.263114	0.146646	0.0230306	-0.189491	0.448045	0.143351	0.0340995	5545	5100	10645	5369
BAZ1A	Q9NRL2	Bromodomain adjacent to zinc finger domain protein 1A OS=Homo sapiens OX=9606 GN=BAZ1A PE=1 SV=2	ILHALCGK	1xTMTpro [N-Term]; 1xCarbamidomethyl [C6(100)]; 1xTMTpro [K8(100)]	0.389941	0.395427	0.448023	0.44726	0.449696	0.458039	0.156332	-0.0763389	-0.0561843	0.123976	-0.121517	-0.129355	-0.155875	6483	4163	10646	5371
EIF5B	O60841	Eukaryotic translation initiation factor 5B OS=Homo sapiens OX=9606 GN=EIF5B PE=1 SV=4	KCPFIVALNKIDR	1xTMTpro [N-Term]; 1xCarbamidomethyl [C2(100)]; 2xTMTpro [K1(100); K10(100)]	0.0537403	0.0543376	0.0461026	0.0409177	0.0462518	0.0500237	0.204824	0.0644189	0.0803641	-0.156737	0.328861	0.152076	0.038973	5986	4663	10649	5372
APP	P05067	Amyloid-beta precursor protein OS=Homo sapiens OX=9606 GN=APP PE=1 SV=3	ETCSEK	1xTMTpro [N-Term]; 1xCarbamidomethyl [C3(100)]; 1xTMTpro [K6(100)]	0.304936	0.352248	0.487666	0.43097	0.518944	0.415812	0.324669	-0.323618	-0.115533	0.35377	-0.175462	-0.443455	-0.123808	5117	5532	10649	5372
METAP2	P50579	Methionine aminopeptidase 2 OS=Homo sapiens OX=9606 GN=METAP2 PE=1 SV=1	GVVHDDMECSHYMK	1xTMTpro [N-Term]; 1xOxidation [M13(100)]; 1xCarbamidomethyl [C9(100)]; 1xTMTpro [K14(100)]	0.047021	0.0494365	0.0462823	0.0471619	0.0422927	0.0422758	0.140112	-0.0170483	0.0552225	-0.0398915	0.0127299	0.169945	0.17052	6692	3958	10650	5374
DHX30	Q7L2E3	ATP-dependent RNA helicase DHX30 OS=Homo sapiens OX=9606 GN=DHX30 PE=1 SV=1	QAAAAACQLFK	1xTMTpro [N-Term]; 1xCarbamidomethyl [C7(100)]; 1xTMTpro [K11(100)]	0.0296711	0.0334008	0.0347419	0.0364138	0.0338665	0.0373692	0.158773	-0.136018	0.0348088	0.0916001	-0.159412	-0.0547829	-0.196775	6464	4187	10651	5375
EIF3D	O15371	Eukaryotic translation initiation factor 3 subunit D OS=Homo sapiens OX=9606 GN=EIF3D PE=1 SV=1	LGDDIDLIVRCEHDGVMTGANGEVSFINIK	1xTMTpro [N-Term]; 1xCarbamidomethyl [C11(100)]; 1xTMTpro [K30(100)]	0.00367364	0.0029441	0.00300888	0.00371096	0.00330948	0.00391088	0.216401	0.195144	-0.124241	-0.0928401	-0.209727	-0.0445388	-0.285428	5903	4750	10653	5376
SUGT1	Q9Y2Z0	Protein SGT1 homolog OS=Homo sapiens OX=9606 GN=SUGT1 PE=1 SV=3	ALEQKPDDAQYYCQR	1xTMTpro [N-Term]; 1xCarbamidomethyl [C13(100)]; 1xTMTpro [K5(100)]	0.0649842	0.0726189	0.0651275	0.0614394	0.0878789	0.0936274	0.307347	-0.0564406	0.103815	-0.0532623	0.137364	-0.378988	-0.470402	5239	5420	10659	5377
IRF2BP1	Q8IU81	Interferon regulatory factor 2-binding protein 1 OS=Homo sapiens OX=9606 GN=IRF2BP1 PE=1 SV=1	GCVNFEGADRIELLIDAAR	1xTMTpro [N-Term]; 1xCarbamidomethyl [C2(100)]	0.0378674	0.0360705	0.0504576	0.0609561	0.0506899	0.0388834	0.333958	-0.130945	-0.20108	0.283172	-0.55587	-0.289798	0.0927481	5079	5582	10661	5378
ENOSF1	Q7L5Y1	Mitochondrial enolase superfamily member 1 OS=Homo sapiens OX=9606 GN=ENOSF1 PE=1 SV=1	CQIIRDMIGPEK	1xCarbamidomethyl [C1(100)]; 1xTMTpro [K12(100)]	0.0648606	0.0820506	0.116352	0.121491	0.103954	0.0929301	0.363046	-0.436131	-0.0969601	0.406956	-0.469307	-0.244399	-0.0826717	4911	5753	10664	5379
S100A14	Q9HCY8	Protein S100-A14 OS=Homo sapiens OX=9606 GN=S100A14 PE=1 SV=1	IANLGSCNDSK	1xTMTpro [N-Term]; 1xCarbamidomethyl [C7(100)]; 1xTMTpro [K11(100)]	0.30779	0.331584	0.252426	0.372916	0.321222	0.323204	0.228097	0.0501897	0.157617	-0.235899	-0.327092	-0.111814	-0.120689	5829	4835	10664	5379
EIF2S2	P20042	Eukaryotic translation initiation factor 2 subunit 2 OS=Homo sapiens OX=9606 GN=EIF2S2 PE=1 SV=2	EYVTCHTCR	1xTMTpro [N-Term]; 2xCarbamidomethyl [C5(100); C8(100)]	0.0436554	0.0339136	0.0515891	0.0444368	0.0379707	0.0260347	0.405327	0.0200561	-0.344239	0.260962	-0.0456498	0.181217	0.725671	4669	5997	10666	5381
RAE1	P78406	mRNA export factor OS=Homo sapiens OX=9606 GN=RAE1 PE=1 SV=1	CWEVQDSGQTIPK	1xCarbamidomethyl [C1(100)]; 1xTMTpro [K13(100)]	0.00500133	0.00443413	0.0044554	0.00477117	0.00351046	0.00386557	0.261459	0.111212	-0.0624517	-0.055547	-0.0432426	0.399439	0.260418	5576	5090	10666	5381
CPSF2	Q9P2I0	Cleavage and polyadenylation specificity factor subunit 2 OS=Homo sapiens OX=9606 GN=CPSF2 PE=1 SV=2	DSLVSSLQFCK	1xCarbamidomethyl [C10(100)]; 1xTMTpro [K11(100)]	0.0362765	0.0500279	0.0570473	0.0692793	0.0577221	0.0460503	0.336665	-0.397488	0.0662071	0.255634	-0.535901	-0.272598	0.0533134	5066	5601	10667	5383
NFX1	Q12986	Transcriptional repressor NF-X1 OS=Homo sapiens OX=9606 GN=NFX1 PE=1 SV=2	STCDSENLAVINK	1xTMTpro [N-Term]; 1xCarbamidomethyl [C3(100)]; 1xTMTpro [K13(100)]	1.07539	1.12277	1.41269	1.53889	1.27669	1.33948	0.245854	-0.162516	-0.10031	0.231066	-0.354516	-0.0850342	-0.1543	5695	4974	10669	5384
FSCN1	Q16658	Fascin OS=Homo sapiens OX=9606 GN=FSCN1 PE=1 SV=3	YLAADKDGNVTCEREVPGPDCR	1xTMTpro [N-Term]; 2xCarbamidomethyl [C12(100); C21(100)]	0.00358781	0.00404737	0.00313248	0.0046379	0.00455653	0.00341529	0.274919	-0.000565093	0.173313	-0.196365	-0.369803	-0.344265	0.0716603	5490	5180	10670	5385
ME1	P48163	NADP-dependent malic enzyme OS=Homo sapiens OX=9606 GN=ME1 PE=1 SV=1	LALYTACGGMNPQECLPVILDVGTENEELLK	1xTMTpro [N-Term]; 2xCarbamidomethyl [C7(100); C15(100)]; 1xTMTpro [K31(100)]	0.00775287	0.00833747	0.0112639	0.00906918	0.0142497	0.0101051	0.358396	-0.234001	-0.129121	0.304906	0.00775905	-0.644127	-0.148279	4952	5724	10676	5386
XPO5	Q9HAV4	Exportin-5 OS=Homo sapiens OX=9606 GN=XPO5 PE=1 SV=1	SLLCGEDEAADENPESQEMLEEQLVR	1xTMTpro [N-Term]; 1xCarbamidomethyl [C4(100)]	0.0393065	0.0348864	0.0341515	0.0371555	0.0406975	0.0413002	0.159264	0.122179	-0.0499267	-0.0806412	-0.040985	-0.17235	-0.193559	6482	4195	10677	5387
PRPF6	O94906	Pre-mRNA-processing factor 6 OS=Homo sapiens OX=9606 GN=PRPF6 PE=1 SV=1	AVIGIGIEEEDRKHTWMEDADSCVAHNALECAR	1xTMTpro [N-Term]; 2xCarbamidomethyl [C23(100); C31(100)]; 1xTMTpro [K13(100)]	0.00431087	0.00592059	0.00516846	0.00534544	0.00447086	0.00324165	0.370164	-0.251908	0.205852	0.0098459	-0.0584203	0.199337	0.663161	4885	5794	10679	5388
DYNLL1	P63167	Dynein light chain 1, cytoplasmic OS=Homo sapiens OX=9606 GN=DYNLL1 PE=1 SV=1	NADMSEEMQQDSVECATQALEK	1xOxidation [M4(100)]; 1xCarbamidomethyl [C15(100)]; 1xTMTpro [K22(100)]	0.183316	0.221125	0.208207	0.129743	0.200034	0.195379	0.334385	-0.155765	0.114768	0.0279219	0.654438	0.0298514	0.0638209	5096	5586	10682	5389
ANKHD1	Q8IWZ3	Ankyrin repeat and KH domain-containing protein 1 OS=Homo sapiens OX=9606 GN=ANKHD1 PE=1 SV=1	SLAEACSDGDVNAVRK	1xTMTpro [N-Term]; 1xCarbamidomethyl [C6(100)]; 1xTMTpro [K16(100)]	0.063164	0.0612112	0.0361917	0.0453387	0.044268	0.0426858	0.391179	0.238962	0.193656	-0.564481	0.239396	0.273877	0.326383	4758	5928	10686	5390
SPTBN1	Q01082	Spectrin beta chain, non-erythrocytic 1 OS=Homo sapiens OX=9606 GN=SPTBN1 PE=1 SV=2	MFSEADACELWIDEK	1xTMTpro [N-Term]; 1xOxidation [M1(100)]; 1xCarbamidomethyl [C8(100)]; 1xTMTpro [K15(100)]	0.000336281	0.000529788	0.0006144	0.000705964	0.000682324	0.000440983	0.380585	-0.553351	0.102394	0.316159	-0.516574	-0.467436	0.162297	4825	5862	10687	5391
NUFIP1	Q9UHK0	Nuclear fragile X mental retardation-interacting protein 1 OS=Homo sapiens OX=9606 GN=NUFIP1 PE=1 SV=2	CPELDCSFTAHEK	1xTMTpro [N-Term]; 2xCarbamidomethyl [C1(100); C6(100)]; 1xTMTpro [K13(100)]	0.0694414	0.0786391	0.11229	0.140367	0.102187	0.0811998	0.388692	-0.321735	-0.142283	0.371624	-0.693596	-0.235616	0.0960548	4783	5907	10690	5392
TARS1	P26639	Threonine--tRNA ligase 1, cytoplasmic OS=Homo sapiens OX=9606 GN=TARS1 PE=1 SV=3	QVMVVPVGPTCDEYAQK	1xTMTpro [N-Term]; 1xCarbamidomethyl [C11(100)]; 1xTMTpro [K17(100)]	0.0236414	0.0217081	0.0348199	0.0302184	0.0314451	0.0337917	0.338221	-0.176774	-0.299857	0.381824	-0.17734	-0.234748	-0.338581	5085	5606	10691	5393
YES1	P07947	Tyrosine-protein kinase Yes OS=Homo sapiens OX=9606 GN=YES1 PE=1 SV=3	YRPENTPEPVSTSVSHYGAEPTTVSPCPSSSAK	1xTMTpro [N-Term]; 1xCarbamidomethyl [C27(100)]; 1xTMTpro [K33(100)]	0.00984235	0.0137774	0.00798088	0.0116817	0.0146255	0.011686	0.354343	-0.0979154	0.387312	-0.400371	-0.149263	-0.473501	-0.14979	4996	5696	10692	5394
ANKZF1	Q9H8Y5	Ankyrin repeat and zinc finger domain-containing protein 1 OS=Homo sapiens OX=9606 GN=ANKZF1 PE=1 SV=1	GPRDCVVLMAAAGHFAGAIFQGR	1xTMTpro [N-Term]; 1xCarbamidomethyl [C5(100)]	0.0356938	0.0422584	0.0466497	0.0457655	0.0296178	0.0301979	0.37403	-0.218619	0.0249457	0.167577	-0.139969	0.487825	0.459841	4876	5819	10695	5395
AARS1	P49588	Alanine--tRNA ligase, cytoplasmic OS=Homo sapiens OX=9606 GN=AARS1 PE=1 SV=2	VVSIGVPVSELLDDPSGPAGSLTSVEFCGGTHLR	1xTMTpro [N-Term]; 1xCarbamidomethyl [C28(100)]	0.00163355	0.00171094	0.00141744	0.00143338	0.00139889	0.00142441	0.193707	0.0414296	0.108205	-0.163299	0.147163	0.182305	0.15622	6141	4555	10696	5396
MYH10	P35580	Myosin-10 OS=Homo sapiens OX=9606 GN=MYH10 PE=1 SV=3	IAECSSQLAEEEEK	1xTMTpro [N-Term]; 1xCarbamidomethyl [C4(100)]; 1xTMTpro [K14(100)]	0.00308083	0.00349165	0.00359324	0.00466583	0.0035718	0.00357951	0.267136	-0.13736	0.043231	0.0846082	-0.461455	-0.0759748	-0.0790843	5577	5120	10697	5397
MTREX	P42285	Exosome RNA helicase MTR4 OS=Homo sapiens OX=9606 GN=MTREX PE=1 SV=3	DCEAYALQMTK	1xTMTpro [N-Term]; 1xCarbamidomethyl [C2(100)]; 1xTMTpro [K11(100)]	0.000744674	0.000616015	0.00108187	0.000758466	0.000692642	0.000560533	0.418046	-0.128747	-0.402391	0.410093	0.102273	0.233247	0.538557	4623	6075	10698	5398
TTLL12	Q14166	Tubulin--tyrosine ligase-like protein 12 OS=Homo sapiens OX=9606 GN=TTLL12 PE=1 SV=2	DCLASIAR	1xTMTpro [N-Term]; 1xCarbamidomethyl [C2(100)]	0.241479	0.243378	0.24224	0.210757	0.2242	0.237438	0.140819	-0.00529053	0.00601427	-0.00074617	0.201606	0.112397	0.0296347	6732	3967	10699	5399
RPL4	P36578	60S ribosomal protein L4 OS=Homo sapiens OX=9606 GN=RPL4 PE=1 SV=5	YAICSALAASALPALVMSK	1xTMTpro [N-Term]; 1xCarbamidomethyl [C4(100)]; 1xTMTpro [K19(100)]	0.0269777	0.0249743	0.0336724	0.0279134	0.0336486	0.0395833	0.296335	-0.0812924	-0.192615	0.238507	0.0321025	-0.237487	-0.47183	5358	5342	10700	5400
GSPT1	P15170	Eukaryotic peptide chain release factor GTP-binding subunit ERF3A OS=Homo sapiens OX=9606 GN=GSPT1 PE=1 SV=1	QDQVCIAR	1xTMTpro [N-Term]; 1xCarbamidomethyl [C5(100)]	0.00120167	0.0014201	0.0019008	0.00219456	0.00179895	0.00147002	0.346348	-0.327135	-0.0861892	0.334424	-0.541752	-0.254974	0.0363407	5045	5657	10702	5401
CKMT1A	P12532	Creatine kinase U-type, mitochondrial OS=Homo sapiens OX=9606 GN=CKMT1A PE=1 SV=1	SEVELVQLVIDGVNYLIDCER	1xTMTpro [N-Term]; 1xCarbamidomethyl [C19(100)]	0.0156785	0.0162716	0.0254819	0.0144631	0.0163429	0.0165274	0.400632	-0.288107	-0.234533	0.41258	0.404511	0.228229	0.212029	4731	5974	10705	5402
LRP8	Q14114	Low-density lipoprotein receptor-related protein 8 OS=Homo sapiens OX=9606 GN=LRP8 PE=1 SV=4	QVCPAEK	1xTMTpro [N-Term]; 1xCarbamidomethyl [C3(100)]; 1xTMTpro [K7(100)]	0.089552	0.1127	0.100541	0.157574	0.12736	0.0883163	0.36385	-0.172569	0.159117	-0.00558649	-0.642666	-0.335542	0.192613	4947	5759	10706	5403
APEX1	P27695	DNA-(apurinic or apyrimidinic site) endonuclease OS=Homo sapiens OX=9606 GN=APEX1 PE=1 SV=2	EEAPDILCLQETK	1xCarbamidomethyl [C8(100)]; 1xTMTpro [K13(100)]; 1xTMTpro [N-Term]	0.00351829	0.00350965	0.004262	0.00396217	0.00545425	0.0039623	0.300925	-0.0971277	-0.100677	0.179527	-0.0742891	-0.535377	-0.0743337	5338	5371	10709	5404
GPD1L	Q8N335	Glycerol-3-phosphate dehydrogenase 1-like protein OS=Homo sapiens OX=9606 GN=GPD1L PE=1 SV=1	CGDNTK	1xTMTpro [N-Term]; 1xCarbamidomethyl [C1(100)]; 1xTMTpro [K6(100)]	0.0313482	0.042542	0.037459	0.0372121	0.0581164	0.0401656	0.351982	-0.243675	0.196832	0.0132556	-0.00371601	-0.64689	-0.113906	5029	5684	10713	5405
IMPDH1	P20839	Inosine-5'-monophosphate dehydrogenase 1 OS=Homo sapiens OX=9606 GN=IMPDH1 PE=1 SV=2	FVPYLIAGIQHGCQDIGAR	1xTMTpro [N-Term]; 1xCarbamidomethyl [C13(100)]	0.934748	0.819988	1.00303	0.858555	1.13658	1.27294	0.298805	0.0241115	-0.164863	0.125827	0.0985556	-0.306157	-0.469626	5357	5358	10715	5406
PDE12	Q6L8Q7	2',5'-phosphodiesterase 12 OS=Homo sapiens OX=9606 GN=PDE12 PE=1 SV=2	TVLYPYCAPYALELDYRQNLIQK	1xTMTpro [N-Term]; 1xCarbamidomethyl [C7(100)]; 1xTMTpro [K23(100)]	0.0797677	0.0816176	0.0634265	0.0758201	0.0905909	0.0903359	0.234058	0.0901212	0.123197	-0.240597	-0.0168976	-0.273683	-0.269616	5828	4888	10716	5407
ITGB4	P16144	Integrin beta-4 OS=Homo sapiens OX=9606 GN=ITGB4 PE=1 SV=5	ACLALLPCCNR	1xTMTpro [N-Term]; 3xCarbamidomethyl [C2(100); C8(100); C9(100)]	0.00642168	0.00552993	0.00860534	0.00722358	0.0101452	0.00740586	0.34509	-0.0936401	-0.309331	0.32864	-0.0761223	-0.566127	-0.112076	5070	5647	10717	5408
MRM3	Q9HC36	rRNA methyltransferase 3, mitochondrial OS=Homo sapiens OX=9606 GN=MRM3 PE=1 SV=2	VYVADNCGLYAQAEMSNK	1xTMTpro [N-Term]; 1xCarbamidomethyl [C7(100)]; 1xTMTpro [K18(100)]	0.0126207	0.011819	0.0121693	0.0137933	0.00822196	0.00897317	0.395536	0.0485566	-0.0461266	-0.00399147	-0.176739	0.569677	0.443542	4767	5950	10717	5408
FAM98B	Q52LJ0	Protein FAM98B OS=Homo sapiens OX=9606 GN=FAM98B PE=1 SV=2_x000D_ Protein FAM98A OS=Homo sapiens OX=9606 GN=FAM98A PE=1 SV=2	TACAINK	1xTMTpro [N-Term]; 1xCarbamidomethyl [C3(100)]; 1xTMTpro [K7(100)]	0.366942	0.241854	0.263742	0.205925	0.253163	0.27445	0.364942	0.335296	-0.266119	-0.141127	0.498139	0.200189	0.0837115	4957	5762	10719	5410
MKI67	P46013	Proliferation marker protein Ki-67 OS=Homo sapiens OX=9606 GN=MKI67 PE=1 SV=2	ELFQTPICTDKPTTHEK	1xTMTpro [N-Term]; 1xCarbamidomethyl [C8(100)]; 2xTMTpro [K11(100); K17(100)]	0.00277624	0.00258659	0.00326129	0.00309373	0.00302932	0.00380909	0.248525	-0.0502843	-0.15236	0.182027	-0.105934	-0.075578	-0.406034	5719	5001	10720	5411
DSP	P15924	Desmoplakin OS=Homo sapiens OX=9606 GN=DSP PE=1 SV=3	DNYQAFCK	1xTMTpro [N-Term]; 1xCarbamidomethyl [C7(100)]; 1xTMTpro [K8(100)]	0.00377386	0.00296437	0.00376675	0.00324858	0.0028155	0.00314027	0.245639	0.108003	-0.240313	0.10528	0.10823	0.31465	0.157152	5750	4972	10722	5412
DOHH	Q9BU89	Deoxyhypusine hydroxylase OS=Homo sapiens OX=9606 GN=DOHH PE=1 SV=1	HECAEALGAIARPACLAALQAHADDPERVVR	1xTMTpro [N-Term]; 2xCarbamidomethyl [C3(100); C15(100)]	0.155005	0.189066	0.229086	0.257551	0.203865	0.211214	0.293532	-0.301655	-0.0150749	0.26192	-0.43089	-0.0936473	-0.144737	5397	5325	10722	5412
SERPINE2	P07093	Glia-derived nexin OS=Homo sapiens OX=9606 GN=SERPINE2 PE=1 SV=1	NVNFEDPASACDSINAWVK	1xTMTpro [N-Term]; 1xCarbamidomethyl [C11(100)]; 1xTMTpro [K19(100)]	0.0189844	0.0174959	0.0221285	0.0199572	0.0234174	0.0229491	0.217748	-0.0413386	-0.15914	0.179751	-0.030755	-0.261426	-0.232284	5970	4759	10729	5414
SLC25A1	P53007	Tricarboxylate transport protein, mitochondrial OS=Homo sapiens OX=9606 GN=SLC25A1 PE=1 SV=2	NTWDCGLQILKK	1xTMTpro [N-Term]; 1xCarbamidomethyl [C5(100)]; 2xTMTpro [K11(100); K12(100)]	5.36832	4.01938	4.87099	4.89489	5.17346	6.76054	0.297726	0.175663	-0.241833	0.0354076	-0.0424701	-0.122323	-0.508331	5383	5349	10732	5415
EIF6	P56537	Eukaryotic translation initiation factor 6 OS=Homo sapiens OX=9606 GN=EIF6 PE=1 SV=1	LSALGNVTTCNDYVALVHPDLDRETEEILADVLK	1xCarbamidomethyl [C10(100)]; 1xTMTpro [K34(100)]	0.432463	0.586643	0.557719	0.637912	0.563523	0.60331	0.246375	-0.281411	0.158495	0.0855493	-0.27937	-0.100486	-0.198911	5755	4977	10732	5415
SENP5	Q96HI0	Sentrin-specific protease 5 OS=Homo sapiens OX=9606 GN=SENP5 PE=1 SV=3	CLALEQPFQFSQEDMPR	1xTMTpro [N-Term]; 1xCarbamidomethyl [C1(100)]	0.370304	0.371846	0.543394	0.537379	0.443158	0.539322	0.316677	-0.210633	-0.204641	0.342654	-0.326595	-0.0484777	-0.331802	5257	5476	10733	5417
COX19	Q49B96	Cytochrome c oxidase assembly protein COX19 OS=Homo sapiens OX=9606 GN=COX19 PE=1 SV=1	EYLECR	1xTMTpro [N-Term]; 1xCarbamidomethyl [C5(100)]	0.247438	0.235789	0.372641	0.251872	0.245902	0.21296	0.385816	-0.205361	-0.274929	0.385362	0.179737	0.214342	0.421842	4844	5890	10734	5418
PYCR2	Q96C36	Pyrroline-5-carboxylate reductase 2 OS=Homo sapiens OX=9606 GN=PYCR2 PE=1 SV=1	MLLDSEQHPCQLK	1xTMTpro [N-Term]; 1xCarbamidomethyl [C10(100)]; 1xTMTpro [K13(100)]	0.0770437	0.0673054	0.0858228	0.0810705	0.0830367	0.0983464	0.231962	0.00599942	-0.188955	0.161684	-0.0794988	-0.114071	-0.358194	5866	4868	10734	5418
ATG4B	Q9Y4P1	Cysteine protease ATG4B OS=Homo sapiens OX=9606 GN=ATG4B PE=1 SV=2	TSVPCAGATAFPADSDR	1xTMTpro [N-Term]; 1xCarbamidomethyl [C5(100)]	0.157516	0.168083	0.203263	0.146799	0.152798	0.163147	0.247544	-0.16243	-0.0687554	0.205419	0.264082	0.206297	0.111756	5742	4994	10736	5420
SMARCA4	P51532	Transcription activator BRG1 OS=Homo sapiens OX=9606 GN=SMARCA4 PE=1 SV=2_x000D_ Probable global transcription activator SNF2L2 OS=Homo sapiens OX=9606 GN=SMARCA2 PE=1 SV=2	LMEEDELPSWIIKDDAEVERLTCEEEEEK	1xTMTpro [N-Term]; 1xCarbamidomethyl [C23(100)]; 2xTMTpro [K13(100); K29(100)]	0.0150609	0.0123874	0.0176113	0.017395	0.0159094	0.018699	0.26728	0.00393573	-0.277998	0.229629	-0.211796	-0.0830079	-0.316086	5617	5121	10738	5421
PPP2CB	P62714	Serine/threonine-protein phosphatase 2A catalytic subunit beta isoform OS=Homo sapiens OX=9606 GN=PPP2CB PE=1 SV=1_x000D_ Serine/threonine-protein phosphatase 2A catalytic subunit alpha isoform OS=Homo sapiens OX=9606 GN=PPP2CA PE=1 SV=1	ALDRLQEVPHEGPMCDLLWSDPDDRGGWGISPR	1xTMTpro [N-Term]; 1xCarbamidomethyl [C15(100)]	0.0159649	0.0223366	0.021327	0.0251207	0.023091	0.0207067	0.269443	-0.316134	0.168371	0.101639	-0.337836	-0.216291	-0.0590614	5598	5140	10738	5421
GSR	P00390	Glutathione reductase, mitochondrial OS=Homo sapiens OX=9606 GN=GSR PE=1 SV=2	SFDSMISTNCTEELENAGVEVLK	1xTMTpro [N-Term]; 1xCarbamidomethyl [C10(100)]; 1xTMTpro [K23(100)]	0.0628914	0.0680769	0.0722202	0.0718367	0.0747045	0.0743835	0.14973	-0.106921	0.00738081	0.0926179	-0.0849355	-0.14141	-0.135198	6660	4079	10739	5423
FAT1	Q14517	Protocadherin Fat 1 OS=Homo sapiens OX=9606 GN=FAT1 PE=1 SV=2	VLDANDNSPVCEK	1xTMTpro [N-Term]; 1xCarbamidomethyl [C11(100)]; 1xTMTpro [K13(100)]	0.00764254	0.00541049	0.00805966	0.00809728	0.00793018	0.00857159	0.291276	0.118976	-0.379316	0.195643	-0.202361	-0.172278	-0.284486	5435	5304	10739	5423
NUP93	Q8N1F7	Nuclear pore complex protein Nup93 OS=Homo sapiens OX=9606 GN=NUP93 PE=1 SV=2	SSGQSAQLLSHEPGDPPCLR	1xTMTpro [N-Term]; 1xCarbamidomethyl [C18(100)]	0.00257961	0.00222178	0.00236219	0.00263028	0.00241655	0.00328319	0.272057	0.111433	-0.104001	-0.0155926	-0.139498	-0.0172288	-0.45938	5580	5160	10740	5425
RBM8A	Q9Y5S9	RNA-binding protein 8A OS=Homo sapiens OX=9606 GN=RBM8A PE=1 SV=1	EAQAAMEGLNGQDLMGQPISVDWCFVR	1xTMTpro [N-Term]; 1xOxidation [M15(100)]; 1xCarbamidomethyl [C24(100)]	0.0702794	0.0783559	0.0673329	0.0750527	0.0803721	0.08132	0.161131	-0.0346828	0.122258	-0.0964731	-0.060119	-0.15891	-0.175826	6526	4215	10741	5426
WDR70	Q9NW82	WD repeat-containing protein 70 OS=Homo sapiens OX=9606 GN=WDR70 PE=1 SV=1	VIDRDGFEVMECIKGDQYIVDMANTK	1xTMTpro [N-Term]; 1xCarbamidomethyl [C12(100)]; 2xTMTpro [K14(100); K26(100)]	0.0461038	0.0422416	0.0562876	0.0390517	0.0392206	0.047215	0.280206	-0.0644773	-0.190698	0.223455	0.303976	0.297749	0.0301169	5525	5217	10742	5427
DLD	P09622	Dihydrolipoyl dehydrogenase, mitochondrial OS=Homo sapiens OX=9606 GN=DLD PE=1 SV=2	NETLGGTCLNVGCIPSK	1xDeamidated [N1(100)]; 2xCarbamidomethyl [C8(100); C13(100)]; 1xTMTpro [K17(100)]	0.00155738	0.00191152	0.00223708	0.00195405	0.0027814	0.00207787	0.322176	-0.288392	0.00720865	0.234105	-0.0389546	-0.548297	-0.127595	5229	5514	10743	5428
CDA	P32320	Cytidine deaminase OS=Homo sapiens OX=9606 GN=CDA PE=1 SV=2	RPACTLKPECVQQLLVCSQEAK	1xTMTpro [N-Term]; 3xCarbamidomethyl [C4(100); C10(100); C17(100)]; 2xTMTpro [K7(100); K22(100)]	0.640739	0.655675	1.0225	0.775593	0.920614	1.1091	0.365718	-0.270677	-0.237434	0.403614	-0.00488589	-0.252182	-0.520901	4978	5765	10743	5428
QARS1	P47897	Glutamine--tRNA ligase OS=Homo sapiens OX=9606 GN=QARS1 PE=1 SV=1	GPSGCVESLEVTCRR	1xTMTpro [N-Term]; 2xCarbamidomethyl [C5(100); C13(100)]	0.00362966	0.00432075	0.00365684	0.00426267	0.00606118	0.00378747	0.352378	-0.0921583	0.15929	-0.081393	-0.139765	-0.647608	0.0307564	5060	5685	10745	5430
GLG1	Q92896	Golgi apparatus protein 1 OS=Homo sapiens OX=9606 GN=GLG1 PE=1 SV=2	TLHCLMK	1xTMTpro [N-Term]; 1xCarbamidomethyl [C4(100)]; 1xTMTpro [K7(100)]	0.0499758	0.0553042	0.0783304	0.0851788	0.0635393	0.0705178	0.337905	-0.292383	-0.146224	0.355959	-0.476881	-0.0540358	-0.204374	5141	5605	10746	5431
RUVBL1	Q9Y265	RuvB-like 1 OS=Homo sapiens OX=9606 GN=RUVBL1 PE=1 SV=1	CDTYATEFDLEAEEYVPLPK	1xCarbamidomethyl [C1(100)]; 1xTMTpro [K20(100)]; 1xTMTpro [N-Term]	0.00174566	0.00240914	0.00133822	0.00237315	0.00236802	0.0018736	0.36658	-0.0688637	0.395883	-0.452326	-0.374165	-0.371044	-0.0331793	4975	5771	10746	5431
RBBP7	Q16576	Histone-binding protein RBBP7 OS=Homo sapiens OX=9606 GN=RBBP7 PE=1 SV=1	VHIPNDDAQFDASHCDSDK	1xCarbamidomethyl [C15(100)]; 1xTMTpro [K19(100)]	0.0339081	0.0317033	0.0414457	0.0366768	0.0401149	0.0467126	0.258691	-0.0737161	-0.170713	0.215876	-0.0395237	-0.168794	-0.388468	5678	5070	10748	5433
ZNRD2	O60232	Protein ZNRD2 OS=Homo sapiens OX=9606 GN=ZNRD2 PE=1 SV=1	MLGETCADCGTILLQDK	1xTMTpro [N-Term]; 2xCarbamidomethyl [C6(100); C9(100)]	0.00896911	0.0111776	0.0151339	0.0153294	0.0141026	0.0125939	0.343363	-0.390877	-0.0733028	0.363871	-0.382392	-0.262046	-0.0988132	5115	5636	10751	5434
CAND1	Q86VP6	Cullin-associated NEDD8-dissociated protein 1 OS=Homo sapiens OX=9606 GN=CAND1 PE=1 SV=2	FCNVDDDELR	1xTMTpro [N-Term]; 1xCarbamidomethyl [C2(100)]	0.00411578	0.00403289	0.00586374	0.00405338	0.00441509	0.00335479	0.357427	-0.182504	-0.211857	0.32815	0.204546	0.0812282	0.477446	5034	5719	10753	5435
HYOU1	Q9Y4L1	Hypoxia up-regulated protein 1 OS=Homo sapiens OX=9606 GN=HYOU1 PE=1 SV=1	LCQGLFFRVEER	1xTMTpro [N-Term]; 1xCarbamidomethyl [C2(100)]	0.036575	0.0396647	0.0553855	0.0541678	0.0508821	0.049723	0.315131	-0.262544	-0.145545	0.336107	-0.304034	-0.213755	-0.180513	5287	5466	10753	5435
EIF3C	Q99613	Eukaryotic translation initiation factor 3 subunit C OS=Homo sapiens OX=9606 GN=EIF3C PE=1 SV=1	GCILTLVER	1xTMTpro [N-Term]; 1xCarbamidomethyl [C2(100)]	0.0112102	0.0110544	0.0126451	0.0125944	0.0130836	0.0124369	0.158301	-0.0538584	-0.0740405	0.119914	-0.114112	-0.169088	-0.0959653	6576	4178	10754	5437
ILF3	Q12906	Interleukin enhancer-binding factor 3 OS=Homo sapiens OX=9606 GN=ILF3 PE=1 SV=3_x000D_ Spermatid perinuclear RNA-binding protein OS=Homo sapiens OX=9606 GN=STRBP PE=1 SV=1	GWPLELICEK	1xCarbamidomethyl [C8(100)]; 1xTMTpro [K10(100)]	0.000884729	0.00108768	0.00115462	0.00103249	0.00130337	0.00126093	0.251455	-0.236523	0.0614215	0.147591	0.0137045	-0.32241	-0.274659	5735	5022	10757	5438
ACSL3	O95573	Fatty acid CoA ligase Acsl3 OS=Homo sapiens OX=9606 GN=ACSL3 PE=1 SV=3	GTWEELCNSCEMENEVLK	1xTMTpro [N-Term]; 2xCarbamidomethyl [C7(100); C10(100)]; 1xTMTpro [K18(100)]	0.247236	0.235836	0.234149	0.241524	0.2664	0.283072	0.16934	0.048436	-0.0196726	-0.0300296	-0.0147153	-0.15614	-0.243714	6449	4309	10758	5439
CAMK2D	Q13557	Calcium/calmodulin-dependent protein kinase type II subunit delta OS=Homo sapiens OX=9606 GN=CAMK2D PE=1 SV=3	ICDPGLTAFEPEALGNLVEGMDFHR	1xTMTpro [N-Term]; 1xOxidation [M21(100)]; 1xCarbamidomethyl [C2(100)]	0.00970012	0.0126211	0.00995232	0.0130772	0.0127326	0.0111159	0.247113	-0.149314	0.230446	-0.112283	-0.281661	-0.243138	-0.0472413	5776	4984	10760	5440
ZNF280C	Q8ND82	Zinc finger protein 280C OS=Homo sapiens OX=9606 GN=ZNF280C PE=1 SV=1	ICELSFETEHILLQHMK	1xTMTpro [N-Term]; 1xCarbamidomethyl [C2(100)]; 1xTMTpro [K17(100)]	0.0319646	0.0422362	0.0568757	0.0415172	0.0647229	0.0539817	0.380508	-0.450898	-0.0488954	0.380437	0.0736652	-0.566901	-0.305094	4905	5861	10766	5441
LGALS1	P09382	Galectin-1 OS=Homo sapiens OX=9606 GN=LGALS1 PE=1 SV=2	FNAHGDANTIVCNSKDGGAWGTEQR	1xTMTpro [N-Term]; 1xCarbamidomethyl [C12(100)]; 1xTMTpro [K15(100)]	0.0279314	0.0203679	0.0260818	0.0218473	0.0183246	0.0239981	0.298848	0.171914	-0.283679	0.0730726	0.182521	0.436191	0.0470517	5408	5359	10767	5442
NUDCD1	Q96RS6	NudC domain-containing protein 1 OS=Homo sapiens OX=9606 GN=NUDCD1 PE=1 SV=2	QGELIRDSAQCAAIAER	1xTMTpro [N-Term]; 1xCarbamidomethyl [C11(100)]	0.0732528	0.0684309	0.0934948	0.0725146	0.0649717	0.0651656	0.291424	-0.097838	-0.196073	0.254164	0.11245	0.27091	0.266612	5464	5306	10770	5443
FURIN	P09958	Furin OS=Homo sapiens OX=9606 GN=FURIN PE=1 SV=2	CAGEVAAVANNGVCGVGVAYNAR	1xTMTpro [N-Term]; 2xCarbamidomethyl [C1(100); C14(100)]	0.138598	0.181512	0.172135	0.206778	0.211475	0.156358	0.284231	-0.243507	0.145651	0.0691256	-0.333667	-0.366075	0.0695636	5528	5244	10772	5444
GLG1	Q92896	Golgi apparatus protein 1 OS=Homo sapiens OX=9606 GN=GLG1 PE=1 SV=2	QMSCLMEALEDK	1xTMTpro [N-Term]; 1xOxidation [M2(99.7)]; 1xCarbamidomethyl [C4(100)]; 1xTMTpro [K12(100)]	0.00413453	0.00361917	0.00421694	0.00327828	0.00396825	0.00346173	0.205979	0.0512584	-0.140807	0.0797295	0.283527	0.00796407	0.204971	6103	4673	10776	5445
UROS	P10746	Uroporphyrinogen-III synthase OS=Homo sapiens OX=9606 GN=UROS PE=1 SV=1	AVEAAELCLEQNNKTEVWER	1xTMTpro [N-Term]; 1xCarbamidomethyl [C8(100)]; 1xTMTpro [K14(100)]	0.250368	0.264963	0.337897	0.348274	0.330604	0.301131	0.259174	-0.183917	-0.102179	0.248614	-0.292253	-0.217136	-0.0824224	5702	5075	10777	5446
RANBP2	P49792	E3 SUMO-protein ligase RanBP2 OS=Homo sapiens OX=9606 GN=RANBP2 PE=1 SV=2	CKFEEAQSILK	1xCarbamidomethyl [C1(100)]; TMTpro [K]; 1xTMTpro [N-Term]	0.00229676	0.00340522	0.00343822	0.00319144	0.00405186	0.00350353	0.309978	-0.407666	0.160485	0.1744	-0.0669451	-0.411323	-0.201545	5345	5433	10778	5447
GFM1	Q96RP9	Elongation factor G, mitochondrial OS=Homo sapiens OX=9606 GN=GFM1 PE=1 SV=2	AAATDHRQELIECVANSDEQLGEMFLEEK	1xTMTpro [N-Term]; 1xCarbamidomethyl [C13(100)]	0.0104543	0.0119789	0.0143734	0.00986394	0.0117295	0.010262	0.287689	-0.230903	-0.0345081	0.228399	0.314762	0.0648542	0.257691	5502	5278	10780	5448
HSPD1	P10809	60 kDa heat shock protein, mitochondrial OS=Homo sapiens OX=9606 GN=HSPD1 PE=1 SV=2	CIPALDSLTPANEDQK	1xTMTpro [N-Term]; 1xCarbamidomethyl [C1(100)]; 1xTMTpro [K16(100)]	0.00108313	0.00124319	0.0010152	0.00129306	0.0012471	0.00118319	0.191908	-0.0403365	0.158502	-0.133774	-0.215251	-0.163028	-0.0871355	6245	4537	10782	5449
HDDC2	Q7Z4H3	5'-deoxynucleotidase HDDC2 OS=Homo sapiens OX=9606 GN=HDDC2 PE=1 SV=1	QLDQCEMILQASEYEDLEHKPGR	1xTMTpro [N-Term]; 1xCarbamidomethyl [C5(100)]	0.0203534	0.0293149	0.0176648	0.0145058	0.0196632	0.0218597	0.4238	-0.141081	0.385279	-0.345476	0.629728	0.190859	0.0380825	4678	6112	10790	5450
PSMD4	P55036	26S proteasome non-ATPase regulatory subunit 4 OS=Homo sapiens OX=9606 GN=PSMD4 PE=1 SV=1	VLESTMVCVDNSEYMR	1xTMTpro [N-Term]; 1xOxidation [M15(100)]; 1xCarbamidomethyl [C8(100)]	0.0625901	0.0577581	0.0582612	0.0765444	0.0773862	0.0553758	0.289422	0.0721613	-0.0437511	-0.0312379	-0.362522	-0.378302	0.104517	5503	5289	10792	5451
MAPT	P10636	Microtubule-associated protein tau OS=Homo sapiens OX=9606 GN=MAPT PE=1 SV=5	CGSLGNIHHKPGGGQVEVK	1xCarbamidomethyl [C1(100)]; 2xTMTpro [K10(100); K19(100)]	0.0223515	0.0269147	0.0366611	0.0263434	0.0252715	0.0201861	0.389197	-0.35778	-0.0897609	0.356096	0.120714	0.18064	0.504791	4881	5912	10793	5452
GMPS	P49915	GMP synthase [glutamine-hydrolyzing] OS=Homo sapiens OX=9606 GN=GMPS PE=1 SV=1	SYSYVCGISSKDEPDWESLIFLAR	1xTMTpro [N-Term]; 1xCarbamidomethyl [C6(100)]; 1xTMTpro [K11(100)]	0.0159996	0.0178003	0.0150778	0.0148772	0.0204432	0.0230116	0.319263	-0.0261802	0.127687	-0.111785	0.131105	-0.327411	-0.498151	5300	5493	10793	5452
LARP4B	Q92615	La-related protein 4B OS=Homo sapiens OX=9606 GN=LARP4B PE=1 SV=3	ETHSVDRLPSALTATACK	1xCarbamidomethyl [C17(100)]; 1xTMTpro [K18(100)]	0.0150093	0.0102728	0.0110366	0.015618	0.0153118	0.0119286	0.314539	0.310104	-0.236919	-0.133453	-0.367462	-0.338894	0.0213184	5329	5464	10793	5452
SECISBP2	Q96T21	Selenocysteine insertion sequence-binding protein 2 OS=Homo sapiens OX=9606 GN=SECISBP2 PE=1 SV=2	EVDACVTDLLK	1xTMTpro [N-Term]; 1xCarbamidomethyl [C5(100)]; 1xTMTpro [K11(100)]	0.333629	0.256743	0.307308	0.316943	0.216261	0.237696	0.333834	0.157007	-0.220916	0.0384473	-0.0829856	0.468468	0.332121	5214	5581	10795	5455
FASTKD2	Q9NYY8	FAST kinase domain-containing protein 2, mitochondrial OS=Homo sapiens OX=9606 GN=FASTKD2 PE=1 SV=1	LSEECNSLSDVLDAFSK	1xCarbamidomethyl [C5(100)]; 1xTMTpro [K17(100)]	0.00834011	0.0122644	0.0108622	0.0159238	0.0131727	0.00935146	0.366381	-0.330723	0.225613	0.0504501	-0.602324	-0.328691	0.165598	5026	5769	10795	5455
TLE3	Q04726	Transducin-like enhancer protein 3 OS=Homo sapiens OX=9606 GN=TLE3 PE=1 SV=2	QFQGHTDGASCIDISHDGTK	1xTMTpro [N-Term]; 1xCarbamidomethyl [C11(100)]; 1xTMTpro [K20(100)]	0.503636	0.567256	0.536373	0.53595	0.492162	0.372755	0.292523	-0.0891924	0.0824259	0.00166434	-0.000524204	0.122441	0.523344	5479	5318	10797	5457
KTN1	Q86UP2	Kinectin OS=Homo sapiens OX=9606 GN=KTN1 PE=1 SV=1	CIQEKDEK	1xCarbamidomethyl [C1(100)]; TMTpro [K]; 1xTMTpro [N-Term]	0.00335649	0.00547989	0.00498574	0.00599374	0.00566248	0.00471993	0.330897	-0.456991	0.250203	0.113863	-0.379512	-0.29749	-0.0348219	5241	5559	10800	5458
PKM	P14618	Pyruvate kinase PKM OS=Homo sapiens OX=9606 GN=PKM PE=1 SV=4	AEGSDVANAVLDGADCIMLSGETAK	1xTMTpro [N-Term]; 1xOxidation [M18(100)]; 1xCarbamidomethyl [C16(100)]; 1xTMTpro [K25(100)]	0.00111406	0.00109365	0.000982794	0.00127116	0.00113497	0.00110911	0.172811	0.067007	0.0403296	-0.113864	-0.257318	-0.0938292	-0.0605756	6461	4340	10801	5459
DDX19B	Q9UMR2	ATP-dependent RNA helicase DDX19B OS=Homo sapiens OX=9606 GN=DDX19B PE=1 SV=1_x000D_ ATP-dependent RNA helicase DDX19A OS=Homo sapiens OX=9606 GN=DDX19A PE=1 SV=1	ISEQIVIGTPGTVLDWCSK	1xTMTpro [N-Term]; 1xCarbamidomethyl [C17(100)]; 1xTMTpro [K19(100)]	0.335616	0.266847	0.356802	0.230755	0.274133	0.322846	0.312966	0.0698454	-0.260956	0.158157	0.470606	0.222093	-0.0138772	5348	5454	10802	5460
GLUL	P15104	Glutamine synthetase OS=Homo sapiens OX=9606 GN=GLUL PE=1 SV=4	IAGTNAEVMPAQWEFQIGPCEGISMGDHLWVAR	1xTMTpro [N-Term]; 1xCarbamidomethyl [C20(100)]	0.00839301	0.00823294	0.00721463	0.00890084	0.00807681	0.00953521	0.188617	0.0788029	0.0510223	-0.139458	-0.163557	-0.0234013	-0.262881	6307	4496	10803	5461
CHD4	Q14839	Chromodomain-helicase-DNA-binding protein 4 OS=Homo sapiens OX=9606 GN=CHD4 PE=1 SV=2_x000D_ Chromodomain-helicase-DNA-binding protein 5 OS=Homo sapiens OX=9606 GN=CHD5 PE=1 SV=1	HLCEPGADGAETFADGVPREGLSR	1xTMTpro [N-Term]; 1xCarbamidomethyl [C3(100)]	0.0193543	0.0167903	0.0180985	0.0164948	0.0176141	0.0150716	0.181195	0.0981747	-0.106845	0.00139197	0.132462	0.0377443	0.262644	6380	4425	10805	5462
MYO19	Q96H55	Unconventional myosin-XIX OS=Homo sapiens OX=9606 GN=MYO19 PE=1 SV=2	SLEEDCFEVTR	1xTMTpro [N-Term]; 1xCarbamidomethyl [C6(100)]	0.965725	0.9704	0.930963	0.969851	0.834329	0.729373	0.249158	0.0150612	0.0220274	-0.0378282	-0.0212115	0.195935	0.389894	5800	5006	10806	5463
AHNAK	Q09666	Neuroblast differentiation-associated protein AHNAK OS=Homo sapiens OX=9606 GN=AHNAK PE=1 SV=2	LEGDLTGPSVDVEVPDVELECPDAK	1xTMTpro [N-Term]; 1xCarbamidomethyl [C21(100)]	7.97359e-05	0.000100039	0.000106288	9.86679e-05	7.73225e-05	7.02856e-05	0.320806	-0.258069	0.0691884	0.156613	-0.0492814	0.302411	0.44007	5304	5503	10807	5464
CPNE1	Q99829	Copine-1 OS=Homo sapiens OX=9606 GN=CPNE1 PE=1 SV=1	AHCVTLVQLSISCDHLIDK	1xAcetyl [N-Term]; 2xCarbamidomethyl [C3(100); C13(100)]; 1xTMTpro [K19(100)]	0.0188824	0.0292012	0.0216492	0.0306212	0.029946	0.0224988	0.334131	-0.299834	0.329154	-0.102561	-0.397657	-0.36549	0.0470284	5227	5584	10811	5465
SPR	P35270	Sepiapterin reductase OS=Homo sapiens OX=9606 GN=SPR PE=1 SV=1	GWALYCAGK	1xTMTpro [N-Term]; 1xCarbamidomethyl [C6(100)]; 1xTMTpro [K9(100)]	0.0541245	0.0627319	0.0415519	0.0457069	0.0444979	0.0444535	0.326703	0.0356681	0.248585	-0.345698	0.2082	0.246876	0.248315	5270	5544	10814	5466
HYAL2	Q12891	Hyaluronidase-2 OS=Homo sapiens OX=9606 GN=HYAL2 PE=1 SV=4	CPDVEVAR	1xTMTpro [N-Term]; 1xCarbamidomethyl [C1(100)]	0.744971	0.772989	1.07719	0.713954	0.655845	0.830483	0.349319	-0.215596	-0.162333	0.316413	0.276949	0.399425	0.0588304	5142	5672	10814	5466
SCYL1	Q96KG9	N-terminal kinase-like protein OS=Homo sapiens OX=9606 GN=SCYL1 PE=1 SV=1	SLDAFPEDFCR	1xTMTpro [N-Term]; 1xCarbamidomethyl [C10(100)]	0.0172552	0.0153849	0.0117261	0.0161573	0.0170379	0.0181294	0.287379	0.222531	0.0570149	-0.334771	-0.127685	-0.204248	-0.29383	5544	5274	10818	5468
VPS35	Q96QK1	Vacuolar protein sorting-associated protein 35 OS=Homo sapiens OX=9606 GN=VPS35 PE=1 SV=2	ACAELHQNVNVK	1xTMTpro [N-Term]; 1xCarbamidomethyl [C2(100)]; 1xTMTpro [K12(100)]	0.0411634	0.0446404	0.0473831	0.0684802	0.0459497	0.0461407	0.346318	-0.109055	0.00793015	0.0939557	-0.625268	-0.0496379	-0.0556204	5163	5655	10818	5468
EIF2A	Q9BY44	Eukaryotic translation initiation factor 2A OS=Homo sapiens OX=9606 GN=EIF2A PE=1 SV=3	CDPVFDFGTGPR	1xTMTpro [N-Term]; 1xCarbamidomethyl [C1(100)]	0.0191599	0.0178726	0.0123797	0.0134673	0.0150947	0.013241	0.346852	0.218188	0.117842	-0.411928	0.290443	0.125858	0.314892	5158	5662	10820	5470
ELP1	O95163	Elongator complex protein 1 OS=Homo sapiens OX=9606 GN=ELP1 PE=1 SV=3	EAFECMR	1xTMTpro [N-Term]; 1xCarbamidomethyl [C5(100)]	0.0889589	0.0973682	0.107997	0.100028	0.118872	0.110743	0.203544	-0.141233	-0.0109208	0.138549	-0.0279543	-0.276968	-0.174774	6171	4650	10821	5471
LSM7	Q9UK45	U6 snRNA-associated Sm-like protein LSm7 OS=Homo sapiens OX=9606 GN=LSM7 PE=1 SV=1	QLGLVVCR	1xTMTpro [N-Term]; 1xCarbamidomethyl [C7(100)]	1.13412	1.01184	1.26775	1.14852	0.757659	1.0387	0.330777	-0.00480257	-0.169398	0.155891	-0.0133979	0.58676	0.131607	5265	5558	10823	5472
HNRNPA2B1	P22626	Heterogeneous nuclear ribonucleoproteins A2/B1 OS=Homo sapiens OX=9606 GN=HNRNPA2B1 PE=1 SV=2	LTDCVVMR	1xTMTpro [N-Term]; 1xCarbamidomethyl [C4(100)]	0.00472705	0.0059059	0.004572	0.00481915	0.0044076	0.00405448	0.269697	-0.100567	0.220651	-0.148681	0.0727285	0.201512	0.321991	5683	5144	10827	5473
SLC19A1	P41440	Reduced folate transporter OS=Homo sapiens OX=9606 GN=SLC19A1 PE=1 SV=3	VACGDSVLAR	1xTMTpro [N-Term]; 1xCarbamidomethyl [C3(100)]	0.216886	0.228864	0.228192	0.371375	0.228351	0.230758	0.384746	-0.0507255	0.0268292	0.0225861	-0.725213	-0.0235903	-0.0387161	4940	5887	10827	5473
TRAFD1	O14545	TRAF-type zinc finger domain-containing protein 1 OS=Homo sapiens OX=9606 GN=TRAFD1 PE=1 SV=1	NIGMCPTCK	2xCarbamidomethyl [C5(100); C8(100)]; 1xTMTpro [K9(100)]	0.220886	0.214111	0.267129	0.340297	0.254489	0.236829	0.316705	-0.083465	-0.128407	0.190768	-0.540025	-0.120834	-0.0170765	5351	5477	10828	5475
TRIM4	Q9C037	E3 ubiquitin-protein ligase TRIM4 OS=Homo sapiens OX=9606 GN=TRIM4 PE=1 SV=2	LFCEDDQRPVCLVCR	1xTMTpro [N-Term]; 3xCarbamidomethyl [C3(100); C11(100); C14(100)]	0.542388	0.730735	0.793144	0.455148	0.707018	0.592405	0.377637	-0.344667	0.0853568	0.20359	0.597656	-0.0377556	0.217409	4982	5846	10828	5475
NCBP1	Q09161	Nuclear cap-binding protein subunit 1 OS=Homo sapiens OX=9606 GN=NCBP1 PE=1 SV=1	TSDANETEDHLESLICK	1xCarbamidomethyl [C16(100)]; 1xTMTpro [K17(100)]	0.0373111	0.0545065	0.0431741	0.0698218	0.0576494	0.03892	0.381489	-0.27023	0.276591	-0.0596701	-0.633842	-0.35747	0.209325	4959	5870	10829	5477
MELTF	P08582	Melanotransferrin OS=Homo sapiens OX=9606 GN=MELTF PE=1 SV=2	CLVENAGDVAFVR	1xTMTpro [N-Term]; 1xCarbamidomethyl [C1(100)]	0.0397844	0.0497871	0.0570832	0.0328722	0.0520352	0.0396339	0.383416	-0.297185	0.026382	0.223678	0.57252	-0.0900971	0.302654	4949	5883	10832	5478
DYNLL1	P63167	Dynein light chain 1, cytoplasmic OS=Homo sapiens OX=9606 GN=DYNLL1 PE=1 SV=1	NADMSEEMQQDSVECATQALEK	1xCarbamidomethyl [C15(100)]; 1xTMTpro [K22(100)]	6.00957	6.96507	5.93487	6.09079	5.47191	5.45078	0.195461	-0.0688157	0.14406	-0.0868614	0.0494479	0.204033	0.209613	6256	4576	10832	5478
RPS21	P63220	40S ribosomal protein S21 OS=Homo sapiens OX=9606 GN=RPS21 PE=1 SV=1	TYAICGAIRR	1xTMTpro [N-Term]; 1xCarbamidomethyl [C5(100)]	0.0163451	0.0161412	0.0256815	0.0221977	0.0209054	0.0264753	0.363322	-0.246403	-0.264508	0.405471	-0.195151	-0.108616	-0.449389	5078	5755	10833	5480
RALBP1	Q15311	RalA-binding protein 1 OS=Homo sapiens OX=9606 GN=RALBP1 PE=1 SV=3	FEEACGR	1xTMTpro [N-Term]; 1xCarbamidomethyl [C5(100)]	0.3418	0.416775	0.320228	0.393266	0.409693	0.419371	0.239642	-0.0732457	0.212872	-0.167297	-0.129108	-0.188148	-0.221829	5906	4931	10837	5481
TXNDC17	Q9BRA2	Thioredoxin domain-containing protein 17 OS=Homo sapiens OX=9606 GN=TXNDC17 PE=1 SV=1	SWCPDCVQAEPVVR	1xTMTpro [N-Term]; 2xCarbamidomethyl [C3(100); C6(100)]	0.00332992	0.00479881	0.00605126	0.00416351	0.00440991	0.00319298	0.426413	-0.505335	0.0218542	0.356414	0.183021	0.100072	0.56592	4718	6123	10841	5482
FASN	P49327	Fatty acid synthase OS=Homo sapiens OX=9606 GN=FASN PE=1 SV=3	AKTGGAYGEDLGADYNLSQVCDGK	1xTMTpro [N-Term]; 1xCarbamidomethyl [C21(100)]; 2xTMTpro [K2(100); K24(100)]	0.00140629	0.00133858	0.00136365	0.00143837	0.000979795	0.0011493	0.309459	0.0382378	-0.0329534	-0.00618241	-0.0707788	0.483105	0.252907	5410	5432	10842	5483
RMDN1	Q96DB5	Regulator of microtubule dynamics protein 1 OS=Homo sapiens OX=9606 GN=RMDN1 PE=1 SV=1	WYAICLSDVGDYEGIK	1xTMTpro [N-Term]; 1xCarbamidomethyl [C5(100)]; 1xTMTpro [K16(100)]	0.025001	0.0236999	0.0243059	0.0309704	0.0235513	0.0291364	0.250599	0.0389182	-0.0381885	-0.00176145	-0.347823	0.047263	-0.259755	5827	5016	10843	5484
HECTD1	Q9ULT8	E3 ubiquitin-protein ligase HECTD1 OS=Homo sapiens OX=9606 GN=HECTD1 PE=1 SV=3	TDLGAWLCDDNFPDDESR	1xTMTpro [N-Term]; 1xCarbamidomethyl [C8(100)]	0.00209055	0.00332687	0.00383778	0.0039842	0.00396731	0.0031467	0.37153	-0.561416	0.108862	0.31497	-0.368989	-0.36286	-0.028537	5044	5804	10848	5485
UBA6	A0AVT1	Ubiquitin-like modifier-activating enzyme 6 OS=Homo sapiens OX=9606 GN=UBA6 PE=1 SV=1	CQAWDLGTNFFLSEDDVVNK	1xTMTpro [N-Term]; 1xCarbamidomethyl [C1(100)]; 1xTMTpro [K20(100)]	0.0055643	0.00634001	0.00628778	0.00463942	0.00616138	0.00527886	0.254739	-0.124078	0.064209	0.0522739	0.386332	-0.022977	0.20005	5806	5043	10849	5486
SQOR	Q9Y6N5	Sulfide:quinone oxidoreductase, mitochondrial OS=Homo sapiens OX=9606 GN=SQOR PE=1 SV=1	RYPNVFGIGDCTNLPTSK	1xTMTpro [N-Term]; 1xCarbamidomethyl [C11(100)]; 1xTMTpro [K18(100)]	0.526322	0.469232	0.65058	0.571007	0.620836	0.708908	0.278915	-0.0601016	-0.225747	0.24568	-0.0574604	-0.178165	-0.369552	5645	5206	10851	5487
MYSM1	Q5VVJ2	Deubiquitinase MYSM1 OS=Homo sapiens OX=9606 GN=MYSM1 PE=1 SV=1	QLPSPEPCEIQK	1xTMTpro [N-Term]; 1xCarbamidomethyl [C8(100)]; 1xTMTpro [K12(100)]	0.324313	0.404686	0.290467	0.47449	0.405915	0.326127	0.320583	-0.067391	0.252024	-0.226406	-0.481598	-0.256397	0.0593461	5350	5502	10852	5488
RAD21	O60216	Double-strand-break repair protein rad21 homolog OS=Homo sapiens OX=9606 GN=RAD21 PE=1 SV=2	YLLADCNEAFIK	1xCarbamidomethyl [C6(100)]; 1xTMTpro [K12(100)]	0.02497	0.0443571	0.0383075	0.0348615	0.0309114	0.0238756	0.425714	-0.52291	0.306056	0.0945198	0.0414711	0.214967	0.587572	4739	6120	10859	5489
PDHA1	P08559	Pyruvate dehydrogenase E1 component subunit alpha, somatic form, mitochondrial OS=Homo sapiens OX=9606 GN=PDHA1 PE=1 SV=3	RGDFIPGLRVDGMDILCVR	1xTMTpro [N-Term]; 1xCarbamidomethyl [C17(100)]	0.0386326	0.0402203	0.0517188	0.0461556	0.058324	0.0469627	0.289078	-0.171988	-0.113885	0.248881	-0.0846993	-0.422282	-0.109708	5575	5284	10859	5489
ST13	P50502	Hsc70-interacting protein OS=Homo sapiens OX=9606 GN=ST13 PE=1 SV=2	LLGHWEEAAHDLALACKLDYDEDASAMLK	1xTMTpro [N-Term]; 1xOxidation [M27(100)]; 1xCarbamidomethyl [C16(100)]; 2xTMTpro [K17(100); K29(100)]	0.00237504	0.00286886	0.00164344	0.00299754	0.00256832	0.00260813	0.354476	0.0489687	0.321494	-0.482269	-0.384791	-0.161841	-0.184028	5161	5699	10860	5491
PSMD4	P55036	26S proteasome non-ATPase regulatory subunit 4 OS=Homo sapiens OX=9606 GN=PSMD4 PE=1 SV=1	VLESTMVCVDNSEYMRNGDFLPTR	1xTMTpro [N-Term]; 1xDeamidated [N17(99.6)]; 1xCarbamidomethyl [C8(100)]	0.00453825	0.00509393	0.00749691	0.00707151	0.00751009	0.00586224	0.36126	-0.331279	-0.164634	0.392882	-0.308605	-0.395416	-0.0380391	5120	5740	10860	5491
HK2	P52789	Hexokinase-2 OS=Homo sapiens OX=9606 GN=HK2 PE=1 SV=2	ASGCEGEDVVTLLK	1xTMTpro [N-Term]; 1xCarbamidomethyl [C4(100)]; 1xTMTpro [K14(100)]	0.0327844	0.0347283	0.0427099	0.037777	0.0334804	0.0229177	0.381299	-0.164378	-0.0812736	0.217186	-0.0401231	0.13407	0.680925	4993	5868	10861	5493
RPL8	P62917	60S ribosomal protein L8 OS=Homo sapiens OX=9606 GN=RPL8 PE=1 SV=2	TELFIAAEGIHTGQFVYCGK	1xCarbamidomethyl [C18(100)]; 1xTMTpro [K20(100)]	0.00214256	0.00267069	0.00239583	0.00218679	0.00217441	0.0020598	0.222362	-0.165516	0.15236	-0.00432843	0.136037	0.144227	0.22235	6069	4792	10861	5493
USP20	Q9Y2K6	Ubiquitin carboxyl-terminal hydrolase 20 OS=Homo sapiens OX=9606 GN=USP20 PE=1 SV=2	GDSRDLCPHLDSIGEVTKEDLLLK	1xAcetyl [N-Term]; 1xCarbamidomethyl [C7(100)]; 2xTMTpro [K18(100); K24(100)]	0.167843	0.21277	0.297687	0.198856	0.291727	0.349653	0.406597	-0.429846	-0.0876659	0.396834	0.185235	-0.367659	-0.628963	4859	6003	10862	5495
RPS12	P25398	40S ribosomal protein S12 OS=Homo sapiens OX=9606 GN=RPS12 PE=1 SV=3	QAHLCVLASNCDEPMYVK	1xOxidation [M15(100)]; 2xCarbamidomethyl [C5(100); C11(100)]; 1xTMTpro [K18(100)]	0.232003	0.30546	0.355611	0.356477	0.335701	0.346772	0.307257	-0.359674	0.0371665	0.256482	-0.259993	-0.173359	-0.22017	5449	5418	10867	5496
CCT3	P49368	T-complex protein 1 subunit gamma OS=Homo sapiens OX=9606 GN=CCT3 PE=1 SV=4	HTQENCETWGVNGETGTLVDMK	1xTMTpro [N-Term]; 1xOxidation [M21(100)]; 1xCarbamidomethyl [C6(100)]; 1xTMTpro [K22(100)]	0.000457008	0.000407118	0.000449882	0.000386077	0.000595968	0.000594108	0.335758	0.0612805	-0.105492	0.0386059	0.182053	-0.444295	-0.439785	5272	5596	10868	5497
LIMA1	Q9UHB6	LIM domain and actin-binding protein 1 OS=Homo sapiens OX=9606 GN=LIMA1 PE=1 SV=1	ETCVECQK	2xCarbamidomethyl [C3(100); C6(100)]; 1xTMTpro [K8(100)]	0.00133018	0.00181359	0.00224849	0.00215921	0.00246892	0.00180446	0.354609	-0.43431	0.0129227	0.323029	-0.264573	-0.457954	-0.00563743	5171	5700	10871	5498
SHTN1	A0MZ66	Shootin-1 OS=Homo sapiens OX=9606 GN=SHTN1 PE=1 SV=4	GCESAVDELK	1xTMTpro [N-Term]; 1xCarbamidomethyl [C2(100)]; 1xTMTpro [K10(100)]	0.0177077	0.0147625	0.0120027	0.0149443	0.0114869	0.0115361	0.347244	0.25641	-0.00602816	-0.304599	-0.0116327	0.367977	0.361805	5210	5664	10874	5499
FLNA	P21333	Filamin-A OS=Homo sapiens OX=9606 GN=FLNA PE=1 SV=4	VDINTEDLEDGTCR	1xTMTpro [N-Term]; 1xCarbamidomethyl [C13(100)]	0.000173419	0.000186593	0.000212922	0.000310468	0.000223296	0.000172303	0.38759	-0.139144	-0.0335083	0.156915	-0.701039	-0.225548	0.148458	4976	5899	10875	5500
NAXE	Q8NCW5	NAD(P)H-hydrate epimerase OS=Homo sapiens OX=9606 GN=NAXE PE=1 SV=2	RPNKPLFTALVTQCQK	1xTMTpro [N-Term]; 1xCarbamidomethyl [C14(100)]; 2xTMTpro [K4(100); K16(100)]	0.00719665	0.00806481	0.0106764	0.00930252	0.00739444	0.00517166	0.441638	-0.264699	-0.100383	0.304327	-0.105599	0.225583	0.741397	4666	6209	10875	5500
DPP9	Q86TI2	Dipeptidyl peptidase 9 OS=Homo sapiens OX=9606 GN=DPP9 PE=1 SV=3	CPIKEEIALTSGEWEVLAR	1xTMTpro [N-Term]; 1xCarbamidomethyl [C1(100)]; 1xTMTpro [K4(100)]	0.00757007	0.00970048	0.0113433	0.0117969	0.0104829	0.0108777	0.298681	-0.333371	0.0243796	0.250086	-0.306657	-0.136293	-0.189629	5521	5356	10877	5502
HNRNPU	Q00839	Heterogeneous nuclear ribonucleoprotein U OS=Homo sapiens OX=9606 GN=HNRNPU PE=1 SV=6	AVVVCPKDEDYK	1xTMTpro [N-Term]; 1xCarbamidomethyl [C5(100)]; 1xTMTpro [K12(100)]	0.00408123	0.00497468	0.00687217	0.00678815	0.00662695	0.00551485	0.356686	-0.379533	-0.0939354	0.372228	-0.354481	-0.319807	-0.0547849	5167	5714	10881	5503
ACSL5	Q9ULC5	Long-chain-fatty-acid--CoA ligase 5 OS=Homo sapiens OX=9606 GN=ACSL5 PE=1 SV=1	IVQAVVYSCGAR	1xTMTpro [N-Term]; 1xCarbamidomethyl [C9(100)]	0.0165729	0.0205797	0.0195259	0.0174401	0.0236278	0.0258237	0.311961	-0.189014	0.123384	0.0475499	0.115429	-0.32265	-0.450861	5438	5444	10882	5504
OCRL	Q01968	Inositol polyphosphate 5-phosphatase OCRL OS=Homo sapiens OX=9606 GN=OCRL PE=1 SV=3	RFEIPDEEHCLK	1xTMTpro [N-Term]; 1xCarbamidomethyl [C10(100)]; 1xTMTpro [K12(100)]	0.183857	0.14806	0.204179	0.187589	0.20301	0.222921	0.265326	0.0410539	-0.271343	0.192304	-0.0700448	-0.18402	-0.319	5771	5113	10884	5505
MTHFD1L	Q6UB35	Monofunctional C1-tetrahydrofolate synthase, mitochondrial OS=Homo sapiens OX=9606 GN=MTHFD1L PE=1 SV=1	VGCGSPR	1xTMTpro [N-Term]; 1xCarbamidomethyl [C3(100)]	0.00715548	0.00918089	0.00741475	0.00924576	0.00953244	0.00816538	0.244932	-0.145913	0.213673	-0.0945631	-0.22383	-0.267884	-0.0445585	5917	4967	10884	5505
QTRT2	Q9H974	Queuine tRNA-ribosyltransferase accessory subunit 2 OS=Homo sapiens OX=9606 GN=QTRT2 PE=1 SV=1	IETTGCNQEITSFEINLK	1xTMTpro [N-Term]; 1xCarbamidomethyl [C6(100)]; 1xTMTpro [K18(100)]	0.0357739	0.027111	0.0276744	0.0262176	0.0232965	0.0290464	0.300432	0.245006	-0.155023	-0.125346	0.203364	0.373789	0.0555419	5519	5369	10888	5507
BCAS2	O75934	Pre-mRNA-splicing factor SPF27 OS=Homo sapiens OX=9606 GN=BCAS2 PE=1 SV=1	NDITAWQECVNNSMAQLEHQAVR	1xTMTpro [N-Term]; 1xCarbamidomethyl [C9(100)]	0.0103988	0.0104134	0.0125623	0.0100434	0.00999159	0.0096643	0.228193	-0.0973619	-0.0953428	0.175313	0.14753	0.154998	0.203047	6054	4836	10890	5508
RMDN3	Q96TC7	Regulator of microtubule dynamics protein 3 OS=Homo sapiens OX=9606 GN=RMDN3 PE=1 SV=2	AYSDMCELTEEVSEKK	1xTMTpro [N-Term]; 1xCarbamidomethyl [C6(100)]; 2xTMTpro [K15(100); K16(100)]	0.00423474	0.00331754	0.00300474	0.00462768	0.00372993	0.00388494	0.295146	0.267106	-0.0850551	-0.227928	-0.395121	-0.0839816	-0.142727	5558	5334	10892	5509
HSP90AA1	P07900	Heat shock protein HSP 90-alpha OS=Homo sapiens OX=9606 GN=HSP90AA1 PE=1 SV=5	CLELFTELAEDKENYKK	1xCarbamidomethyl [C1(100)]; TMTpro [K]; 1xTMTpro [N-Term]	0.00235379	0.00262322	0.00153432	0.00284759	0.00245762	0.00240342	0.351872	0.116997	0.273349	-0.500392	-0.391752	-0.179268	-0.147094	5211	5683	10894	5510
NKRF	O15226	NF-kappa-B-repressing factor OS=Homo sapiens OX=9606 GN=NKRF PE=1 SV=2	LLTDGYACEVR	1xTMTpro [N-Term]; 1xCarbamidomethyl [C8(100)]	0.0249757	0.038385	0.0273831	0.0301955	0.0241167	0.0221786	0.389025	-0.276311	0.343707	-0.143552	0.00250464	0.326805	0.447669	4986	5910	10896	5511
S100A8	P05109	Protein S100-A8 OS=Homo sapiens OX=9606 GN=S100A8 PE=1 SV=1	LLETECPQYIR	1xTMTpro [N-Term]; 1xCarbamidomethyl [C6(100)]	0.118474	0.0793276	0.0992202	0.109523	0.0782204	0.0629314	0.435342	0.258963	-0.319711	0.00310013	-0.145633	0.339989	0.653755	4721	6175	10896	5511
CORO1C	Q9ULV4	Coronin-1C OS=Homo sapiens OX=9606 GN=CORO1C PE=1 SV=1	CDLISIPK	1xCarbamidomethyl [C1(100)]; 1xTMTpro [K8(100)]	0.0109388	0.0145713	0.0122821	0.0152279	0.014551	0.0131608	0.249999	-0.203671	0.21	-0.0365655	-0.273592	-0.20799	-0.0631172	5889	5012	10901	5513
MGAT2	Q10469	Alpha-1,6-mannosyl-glycoprotein 2-beta-N-acetylglucosaminyltransferase OS=Homo sapiens OX=9606 GN=MGAT2 PE=1 SV=1	LGCINAEYPDSFGHYR	1xTMTpro [N-Term]; 1xCarbamidomethyl [C3(100)]	0.392835	0.415052	0.490241	0.654866	0.483947	0.418951	0.347725	-0.139475	-0.0601054	0.180093	-0.597803	-0.161451	0.0466171	5236	5666	10902	5514
NUDT3	O95989	Diphosphoinositol polyphosphate phosphohydrolase 1 OS=Homo sapiens OX=9606 GN=NUDT3 PE=1 SV=1	EVCEEAGVK	1xTMTpro [N-Term]; 1xCarbamidomethyl [C3(100)]; 1xTMTpro [K9(100)]	0.0126138	0.0105908	0.0070887	0.0130057	0.0137248	0.00970717	0.374356	0.320968	0.0687724	-0.510441	-0.365111	-0.442747	0.0569123	5084	5821	10905	5515
ARHGEF7	Q14155	Rho guanine nucleotide exchange factor 7 OS=Homo sapiens OX=9606 GN=ARHGEF7 PE=1 SV=2	NLSAQCQEVR	1xTMTpro [N-Term]; 1xCarbamidomethyl [C6(100)]	0.0200585	0.0147468	0.0154011	0.0156478	0.0123737	0.0152794	0.318606	0.261304	-0.182502	-0.119879	0.0969522	0.435629	0.131325	5417	5492	10909	5516
DYNC1H1	Q14204	Cytoplasmic dynein 1 heavy chain 1 OS=Homo sapiens OX=9606 GN=DYNC1H1 PE=1 SV=5	FKVQYPQSQACK	1xTMTpro [N-Term]; 1xCarbamidomethyl [C11(100)]; 2xTMTpro [K2(100); K12(100)]	0.00108034	0.00108246	0.00156221	0.0014426	0.00142506	0.0014828	0.322636	-0.200794	-0.197971	0.331307	-0.216396	-0.198743	-0.256044	5389	5521	10910	5517
TLN1	Q9Y490	Talin-1 OS=Homo sapiens OX=9606 GN=TLN1 PE=1 SV=3	NCGQMSEIEAK	1xCarbamidomethyl [C2(100)]; 1xTMTpro [K11(100)]	0.00185599	0.00229593	0.00286962	0.0019025	0.00223577	0.00182543	0.35773	-0.334638	-0.0277442	0.294034	0.298932	0.0660542	0.358591	5189	5721	10910	5517
DHX29	Q7Z478	ATP-dependent RNA helicase DHX29 OS=Homo sapiens OX=9606 GN=DHX29 PE=1 SV=2	CNLGSPEDFLSK	1xCarbamidomethyl [C1(100)]; 1xTMTpro [K12(100)]	0.00835769	0.00962694	0.0119776	0.0158991	0.011688	0.00913291	0.387148	-0.257007	-0.053033	0.262156	-0.67076	-0.226841	0.129036	5015	5897	10912	5519
ATRN	O75882	Attractin OS=Homo sapiens OX=9606 GN=ATRN PE=1 SV=2	HCETCISGFYGDPTNGGK	1xTMTpro [N-Term]; 2xCarbamidomethyl [C2(100); C5(100)]; 1xTMTpro [K18(100)]	0.191491	0.179469	0.208292	0.183064	0.173542	0.172882	0.175733	-0.0119499	-0.105496	0.109379	0.0768843	0.153943	0.159445	6544	4369	10913	5520
HSPH1	Q92598	Heat shock protein 105 kDa OS=Homo sapiens OX=9606 GN=HSPH1 PE=1 SV=1	ETAENSLKKPVTDCVISVPSFFTDAER	1xTMTpro [N-Term]; 1xCarbamidomethyl [C14(100)]; 2xTMTpro [K8(100); K9(100)]	0.00618625	0.00394159	0.00559563	0.00620233	0.00540135	0.00685563	0.325155	0.23918	-0.411108	0.0944163	-0.242925	-0.0434357	-0.387404	5377	5536	10913	5520
SHCBP1	Q8NEM2	SHC SH2 domain-binding protein 1 OS=Homo sapiens OX=9606 GN=SHCBP1 PE=1 SV=3	GAGIEIYPGSQCTLSDNGIHHCK	1xTMTpro [N-Term]; 2xCarbamidomethyl [C12(100); C22(100)]; 1xTMTpro [K23(100)]	0.0299714	0.036539	0.0386305	0.0417469	0.0537776	0.0318918	0.366424	-0.225703	0.060148	0.14045	-0.25238	-0.617716	0.136105	5145	5770	10915	5522
RASA1	P20936	Ras GTPase-activating protein 1 OS=Homo sapiens OX=9606 GN=RASA1 PE=1 SV=1	TDLSRDLAALHEICVAHSDELR	1xTMTpro [N-Term]; 1xCarbamidomethyl [C14(100)]	0.435331	0.479052	0.488566	0.506066	0.393142	0.306057	0.374089	-0.103316	0.0347542	0.0631254	-0.113897	0.250377	0.611627	5097	5820	10917	5523
FAM98A	Q8NCA5	Protein FAM98A OS=Homo sapiens OX=9606 GN=FAM98A PE=1 SV=2	MECDLMETDILESLEDLGYK	1xAcetyl [N-Term]; 1xCarbamidomethyl [C3(100)]; 1xTMTpro [K20(100)]	0.0582365	0.0657953	0.0903559	0.0615271	0.0655418	0.0539796	0.373061	-0.295263	-0.119204	0.338431	0.215966	0.124773	0.404774	5106	5812	10918	5524
SPATS2	Q86XZ4	Spermatogenesis-associated serine-rich protein 2 OS=Homo sapiens OX=9606 GN=SPATS2 PE=1 SV=1	SNNEIILVLQHFDNCVDK	1xCarbamidomethyl [C15(100)]; 1xTMTpro [K18(100)]; 1xTMTpro [N-Term]	0.0250643	0.0406658	0.0286204	0.0459875	0.038007	0.0300034	0.377333	-0.327435	0.370748	-0.136022	-0.548174	-0.273197	0.067942	5076	5844	10920	5525
FARSB	Q9NSD9	Phenylalanine--tRNA ligase beta subunit OS=Homo sapiens OX=9606 GN=FARSB PE=1 SV=3	IDVPANRYDLLCLEGLVR	1xTMTpro [N-Term]; 1xCarbamidomethyl [C12(100)]	0.0448629	0.039493	0.0391117	0.0419068	0.0528959	0.0450185	0.238414	0.124424	-0.0595021	-0.073496	-0.0260857	-0.362059	-0.12942	5998	4923	10921	5526
CAD	P27708	CAD protein OS=Homo sapiens OX=9606 GN=CAD PE=1 SV=3	IGSCMK	1xTMTpro [N-Term]; 1xCarbamidomethyl [C4(100)]; 1xTMTpro [K6(100)]	0.0116662	0.0113225	0.0112786	0.0120888	0.0119353	0.0151573	0.257963	0.0304669	-0.0126739	-0.0182879	-0.0818044	-0.0633604	-0.40814	5861	5064	10925	5527
GLB1	P16278	Beta-galactosidase OS=Homo sapiens OX=9606 GN=GLB1 PE=1 SV=2	TTLPQDCSNPAPLSSPLNGVHDR	1xTMTpro [N-Term]; 1xCarbamidomethyl [C7(100)]	0.0902713	0.0853538	0.136507	0.114934	0.130627	0.124028	0.361348	-0.204855	-0.285667	0.391781	-0.143609	-0.328256	-0.253466	5184	5742	10926	5528
TTC1	Q99614	Tetratricopeptide repeat protein 1 OS=Homo sapiens OX=9606 GN=TTC1 PE=1 SV=1	VTDTQEAECAGPPVPDPK	1xTMTpro [N-Term]; 1xCarbamidomethyl [C9(100)]; 1xTMTpro [K18(100)]	0.0154104	0.011401	0.0189333	0.0202082	0.0193537	0.0148597	0.353955	0.0152635	-0.41948	0.312281	-0.406293	-0.343962	0.0372402	5234	5692	10926	5528
SARS2	Q9NP81	Serine--tRNA ligase, mitochondrial OS=Homo sapiens OX=9606 GN=SARS2 PE=1 SV=1	EGYSALPQLDIERFCACPEEAAHALELRK	1xTMTpro [N-Term]; 2xCarbamidomethyl [C15(100); C17(100)]; 1xTMTpro [K29(100)]	0.00317671	0.00311643	0.00458756	0.0029829	0.00497966	0.00553734	0.402609	-0.191205	-0.218843	0.338991	0.28202	-0.457309	-0.610455	4946	5982	10928	5530
ADGRE5	P48960	Adhesion G protein-coupled receptor E5 OS=Homo sapiens OX=9606 GN=ADGRE5 PE=1 SV=4	QELLCAFWK	1xTMTpro [N-Term]; 1xCarbamidomethyl [C5(100)]; 1xTMTpro [K9(100)]	0.0904099	0.113446	0.124691	0.110544	0.127033	0.141052	0.281921	-0.276587	0.0508716	0.18722	-0.0134766	-0.214062	-0.365084	5697	5232	10929	5531
AAR2	Q9Y312	Protein AAR2 homolog OS=Homo sapiens OX=9606 GN=AAR2 PE=1 SV=2	CGIECK	1xTMTpro [N-Term]; 2xCarbamidomethyl [C1(100); C5(100)]; 1xTMTpro [K6(100)]	0.533856	0.475493	0.339567	0.335948	0.379371	0.429504	0.367038	0.247685	0.0806583	-0.40507	0.420528	0.245156	0.0660958	5153	5777	10930	5532
RHOB	P62745	Rho-related GTP-binding protein RhoB OS=Homo sapiens OX=9606 GN=RHOB PE=1 SV=1	IQAYDYLECSAK	1xTMTpro [N-Term]; 1xCarbamidomethyl [C9(100)]; 1xTMTpro [K12(100)]	0.645372	1.06689	0.801698	0.657429	0.773165	0.679349	0.389583	-0.376796	0.348411	-0.0638674	0.350092	0.116151	0.302774	5013	5919	10932	5533
U2AF2	P26368	Splicing factor U2AF 65 kDa subunit OS=Homo sapiens OX=9606 GN=U2AF2 PE=1 SV=4	GYAFCEYVDINVTDQAIAGLNGMQLGDKK	1xTMTpro [N-Term]; 1xCarbamidomethyl [C5(100)]; 2xTMTpro [K28(100); K29(100)]	0.0115935	0.0117767	0.0173573	0.0135026	0.0159098	0.0191467	0.356532	-0.227727	-0.205105	0.354503	0.00780515	-0.228873	-0.496056	5220	5713	10933	5534
NOC2L	Q9Y3T9	Nucleolar complex protein 2 homolog OS=Homo sapiens OX=9606 GN=NOC2L PE=1 SV=4	VQENSAYICSR	1xTMTpro [N-Term]; 1xCarbamidomethyl [C9(100)]	0.00302246	0.00322911	0.00264661	0.003257	0.00388559	0.00301723	0.256665	0.0271763	0.122589	-0.164404	-0.134996	-0.389586	-0.0246779	5878	5056	10934	5535
TMPO	P42166	Lamina-associated polypeptide 2, isoform alpha OS=Homo sapiens OX=9606 GN=TMPO PE=1 SV=2	NLFISCK	1xTMTpro [N-Term]; 1xCarbamidomethyl [C6(100)]; 1xTMTpro [K7(100)]	0.0304183	0.0322621	0.0304536	0.0352922	0.0325748	0.0320213	0.144449	-0.029405	0.0554945	-0.0277332	-0.185005	-0.069414	-0.0446872	6926	4011	10937	5536
TIMM10	P62072	Mitochondrial import inner membrane translocase subunit Tim10 OS=Homo sapiens OX=9606 GN=TIMM10 PE=1 SV=1	MTSACHRK	1xTMTpro [N-Term]; 1xOxidation [M1(100)]; 1xCarbamidomethyl [C5(100)]; 1xTMTpro [K8(100)]	1.88033	2.40386	2.73282	2.06905	2.8333	3.72327	0.392721	-0.314911	0.0394589	0.224498	0.176923	-0.27659	-0.670678	5001	5938	10939	5537
CTSC	P53634	Dipeptidyl peptidase 1 OS=Homo sapiens OX=9606 GN=CTSC PE=1 SV=2	YYSSEYHYVGGFYGGCNEALMK	1xTMTpro [N-Term]; 1xCarbamidomethyl [C16(100)]; 1xTMTpro [K22(100)]	0.00866278	0.00820928	0.00778654	0.00954994	0.00812228	0.0098889	0.209092	0.0757732	-0.00180129	-0.0780731	-0.216435	0.0171721	-0.266754	6244	4696	10940	5538
RANBP2	P49792	E3 SUMO-protein ligase RanBP2 OS=Homo sapiens OX=9606 GN=RANBP2 PE=1 SV=2	HGLQPALLVHWAECLQK	1xTMTpro [N-Term]; 1xCarbamidomethyl [C14(100)]; 1xTMTpro [K17(100)]	0.00788825	0.00685676	0.0108598	0.00691202	0.00672156	0.00793731	0.380974	-0.113676	-0.315854	0.347546	0.304273	0.344586	0.104732	5075	5866	10941	5539
DDX6	P26196	Probable ATP-dependent RNA helicase DDX6 OS=Homo sapiens OX=9606 GN=DDX6 PE=1 SV=2	TSDVTSTKGNEFEDYCLK	1xTMTpro [N-Term]; 1xCarbamidomethyl [C16(100)]; 2xTMTpro [K8(100); K18(100)]	0.0099983	0.0102582	0.00695394	0.00749641	0.00666044	0.00905927	0.362722	0.140555	0.177583	-0.383297	0.274928	0.44551	0.00173305	5194	5750	10944	5540
USF1	P22415	Upstream stimulatory factor 1 OS=Homo sapiens OX=9606 GN=USF1 PE=1 SV=1	IIPDCSMESTK	1xTMTpro [N-Term]; 1xCarbamidomethyl [C5(100)]; 1xTMTpro [K11(100)]	0.453295	0.47895	0.735495	0.429239	0.482005	0.477828	0.411511	-0.294408	-0.214986	0.403855	0.37308	0.205812	0.218368	4910	6035	10945	5541
USP38	Q8NB14	Ubiquitin carboxyl-terminal hydrolase 38 OS=Homo sapiens OX=9606 GN=USP38 PE=1 SV=2	SQQDCSEYLR	1xTMTpro [N-Term]; 1xCarbamidomethyl [C5(100)]	0.283728	0.365187	0.258637	0.35195	0.40928	0.300789	0.315479	-0.0925096	0.271617	-0.226088	-0.218353	-0.436071	0.00826293	5477	5469	10946	5542
DDX17	Q92841	Probable ATP-dependent RNA helicase DDX17 OS=Homo sapiens OX=9606 GN=DDX17 PE=1 SV=2_x000D_ Probable ATP-dependent RNA helicase DDX5 OS=Homo sapiens OX=9606 GN=DDX5 PE=1 SV=1	GVEICIATPGR	1xTMTpro [N-Term]; 1xCarbamidomethyl [C5(100)]	0.346952	0.271906	0.251609	0.226289	0.242035	0.283601	0.319439	0.25791	-0.0937203	-0.205643	0.358658	0.261613	0.0329662	5452	5494	10946	5542
TIMP1	P01033	Metalloproteinase inhibitor 1 OS=Homo sapiens OX=9606 GN=TIMP1 PE=1 SV=1	TYTVGCEECTVFPCLSIPCK	4xCarbamidomethyl [C6(100); C9(100); C14(100); C19(100)]; 1xTMTpro [K20(100)]	0.0907158	0.0799961	0.10174	0.0843372	0.0754447	0.0821965	0.242864	-0.00161444	-0.183039	0.16385	0.106799	0.267548	0.143891	5993	4955	10948	5544
CCT4	P50991	T-complex protein 1 subunit delta OS=Homo sapiens OX=9606 GN=CCT4 PE=1 SV=4	TGCNVLLIQK	1xCarbamidomethyl [C3(100)]; 1xTMTpro [K10(100)]	0.00899913	0.0107526	0.00961721	0.0107873	0.0101211	0.0115962	0.194791	-0.12147	0.135354	-0.0256364	-0.140008	-0.0480383	-0.244326	6382	4567	10949	5545
ISCU	Q9H1K1	Iron-sulfur cluster assembly enzyme ISCU, mitochondrial OS=Homo sapiens OX=9606 GN=ISCU PE=1 SV=2	TFGCGSAIASSSLATEWVK	1xCarbamidomethyl [C4(100)]; 1xTMTpro [K19(100)]	0.0476945	0.06317	0.0760471	0.0721455	0.0867987	0.0626159	0.346419	-0.385498	0.0199182	0.287571	-0.211587	-0.478351	-0.00720581	5293	5658	10951	5546
DCK	P27707	Deoxycytidine kinase OS=Homo sapiens OX=9606 GN=DCK PE=1 SV=1	WCNVQSTQDEFEELTMSQK	1xTMTpro [N-Term]; 1xCarbamidomethyl [C2(100)]; 1xTMTpro [K19(100)]	0.0332917	0.0253851	0.0337805	0.0439845	0.029304	0.0362178	0.332411	0.111339	-0.279843	0.132365	-0.51317	0.0727283	-0.232873	5382	5570	10952	5547
ELP1	O95163	Elongator complex protein 1 OS=Homo sapiens OX=9606 GN=ELP1 PE=1 SV=3	TMYPAPVTSSVYLSRDPDGNKIDLVCDAMR	1xDeamidated [N20(100)]; 1xCarbamidomethyl [C26(100)]; 1xTMTpro [K21(100)]	0.0126853	0.0187567	0.018252	0.0135679	0.0150505	0.0138474	0.340616	-0.384949	0.179293	0.139947	0.287918	0.138297	0.258499	5333	5621	10954	5548
FDPS	P14324	Farnesyl pyrophosphate synthase OS=Homo sapiens OX=9606 GN=FDPS PE=1 SV=4	AWTVGWCVELLQAFFLVADDIMDSSLTR	1xTMTpro [N-Term]; 1xCarbamidomethyl [C7(100)]	0.0129544	0.0152579	0.0198314	0.0174171	0.0185511	0.0200002	0.321766	-0.305947	-0.0698262	0.308403	-0.12112	-0.212123	-0.32063	5448	5512	10960	5549
ARHGEF35	A5YM69	Rho guanine nucleotide exchange factor 35 OS=Homo sapiens OX=9606 GN=ARHGEF35 PE=1 SV=1_x000D_ Rho guanine nucleotide exchange factor 5 OS=Homo sapiens OX=9606 GN=ARHGEF5 PE=1 SV=3	DVCDYAIETMPSFPK	1xTMTpro [N-Term]; 1xCarbamidomethyl [C3(100)]; 1xTMTpro [K15(100)]	0.118812	0.115966	0.122474	0.12005	0.159062	0.130537	0.271289	-0.00330607	-0.0382752	0.0405004	-0.0116509	-0.417604	-0.132475	5816	5152	10968	5550
MRPS25	P82663	28S ribosomal protein S25, mitochondrial OS=Homo sapiens OX=9606 GN=MRPS25 PE=1 SV=1	ECICEVEGQVPCPSLVPLPK	1xTMTpro [N-Term]; 3xCarbamidomethyl [C2(100); C4(100); C12(100)]; 1xTMTpro [K20(100)]	0.110936	0.0842276	0.084895	0.0951823	0.0695384	0.0770485	0.335264	0.248962	-0.148401	-0.137016	-0.0279979	0.424885	0.276928	5375	5593	10968	5550
NUMB	P49757	Protein numb homolog OS=Homo sapiens OX=9606 GN=NUMB PE=1 SV=2_x000D_ Numb-like protein OS=Homo sapiens OX=9606 GN=NUMBL PE=1 SV=1	AFSYICR	1xTMTpro [N-Term]; 1xCarbamidomethyl [C6(100)]	0.199496	0.209366	0.292161	0.245171	0.297794	0.275257	0.322868	-0.228137	-0.158471	0.322262	-0.0692887	-0.349814	-0.236277	5444	5525	10969	5552
NRBF2	Q96F24	Nuclear receptor-binding factor 2 OS=Homo sapiens OX=9606 GN=NRBF2 PE=1 SV=1	SEPAEPCIGSK	1xCarbamidomethyl [C7(100)]; 1xTMTpro [K11(100)]	0.00709831	0.00779824	0.0100247	0.00720967	0.0130978	0.0103183	0.39403	-0.226868	-0.0911938	0.271146	0.20441	-0.65691	-0.312794	5027	5945	10972	5553
ALDH6A1	Q02252	Methylmalonate-semialdehyde dehydrogenase [acylating], mitochondrial OS=Homo sapiens OX=9606 GN=ALDH6A1 PE=1 SV=2	LLQDSGAPDGTLNIIHGQHEAVNFICDHPDIK	1xTMTpro [N-Term]; 1xCarbamidomethyl [C26(100)]; 1xTMTpro [K32(100)]	0.0209125	0.0274616	0.0259076	0.0253362	0.0198159	0.0196099	0.308951	-0.243677	0.14937	0.0653312	-0.0331568	0.321385	0.33646	5547	5426	10973	5554
MCM6	Q14566	DNA replication licensing factor MCM6 OS=Homo sapiens OX=9606 GN=MCM6 PE=1 SV=1	YTQPNICRNPVCANR	1xTMTpro [N-Term]; 2xCarbamidomethyl [C7(100); C12(100)]	0.000775092	0.00107826	0.00110715	0.0011401	0.0012355	0.00103906	0.296135	-0.348438	0.127827	0.165969	-0.208279	-0.32422	-0.0743969	5636	5339	10975	5555
TAX1BP1	Q86VP1	Tax1-binding protein 1 OS=Homo sapiens OX=9606 GN=TAX1BP1 PE=1 SV=2	GQVCEMTK	1xTMTpro [N-Term]; 1xCarbamidomethyl [C4(100)]; 1xTMTpro [K8(100)]	0.0731356	0.0881741	0.101241	0.0934102	0.0706392	0.0608613	0.377437	-0.258987	0.0107932	0.210159	-0.0940184	0.309092	0.524037	5130	5845	10975	5555
NOM1	Q5C9Z4	Nucleolar MIF4G domain-containing protein 1 OS=Homo sapiens OX=9606 GN=NOM1 PE=1 SV=1	CLGLNK	1xCarbamidomethyl [C1(100)]; 1xTMTpro [K6(100)]	0.0541308	0.0520807	0.0668708	0.0933376	0.065703	0.0530803	0.393265	-0.0919735	-0.147676	0.212953	-0.694034	-0.187535	0.120247	5038	5942	10980	5557
SNU13	P55769	NHP2-like protein 1 OS=Homo sapiens OX=9606 GN=SNU13 PE=1 SV=3	GISEFIVMAADAEPLEIILHLPLLCEDK	1xTMTpro [N-Term]; 1xCarbamidomethyl [C25(100)]; 1xTMTpro [K28(100)]	0.00204789	0.0021019	0.00294819	0.00274072	0.00262551	0.00287526	0.320055	-0.208305	-0.170752	0.317382	-0.212109	-0.150153	-0.281245	5484	5498	10982	5558
USP33	Q8TEY7	Ubiquitin carboxyl-terminal hydrolase 33 OS=Homo sapiens OX=9606 GN=USP33 PE=1 SV=2	SLGTCQDCK	1xTMTpro [N-Term]; 2xCarbamidomethyl [C5(100); C8(100)]; 1xTMTpro [K9(100)]	1.58844	1.82286	2.64118	2.58586	2.43379	2.14915	0.368349	-0.344954	-0.14636	0.388619	-0.358078	-0.270637	-0.0911985	5204	5782	10986	5559
RABEP1	Q15276	Rab GTPase-binding effector protein 1 OS=Homo sapiens OX=9606 GN=RABEP1 PE=1 SV=2	RCDMCSNYEK	1xTMTpro [N-Term]; 2xCarbamidomethyl [C2(100); C5(100)]; 1xTMTpro [K10(100)]	0.0446032	0.0530839	0.0524001	0.0484854	0.0584609	0.0652247	0.274406	-0.165618	0.0855078	0.0668019	0.0452168	-0.224707	-0.382651	5814	5177	10991	5560
SEPTIN7	Q16181	Septin-7 OS=Homo sapiens OX=9606 GN=SEPTIN7 PE=1 SV=2	QYPWGVAEVENGEHCDFTILR	1xTMTpro [N-Term]; 1xCarbamidomethyl [C15(100)]	0.00384444	0.00311413	0.00328374	0.0026955	0.00321434	0.00319729	0.250318	0.171268	-0.132677	-0.0561683	0.340956	0.0869845	0.0946567	5978	5014	10992	5561
STUB1	Q9UNE7	E3 ubiquitin-protein ligase CHIP OS=Homo sapiens OX=9606 GN=STUB1 PE=1 SV=2	MQQHEQALADCR	1xTMTpro [N-Term]; 1xCarbamidomethyl [C11(100)]	0.0357712	0.0365412	0.0384153	0.0340418	0.0427098	0.0569722	0.37009	-0.0451832	-0.0144576	0.0576991	0.116676	-0.210584	-0.626276	5201	5793	10994	5562
OPA1	O60313	Dynamin-like 120 kDa protein, mitochondrial OS=Homo sapiens OX=9606 GN=OPA1 PE=1 SV=3	CNEEHPAYLASDEITTVRK	1xCarbamidomethyl [C1(100)]; 1xTMTpro [K19(100)]	0.0260525	0.0310136	0.0450273	0.0466487	0.0361121	0.0391111	0.381935	-0.385434	-0.133954	0.403945	-0.45498	-0.0856273	-0.200721	5123	5872	10995	5563
XPO5	Q9HAV4	Exportin-5 OS=Homo sapiens OX=9606 GN=XPO5 PE=1 SV=1	TCWPTDLEEAK	1xTMTpro [N-Term]; 1xCarbamidomethyl [C2(100)]; 1xTMTpro [K11(100)]	0.00348489	0.00386768	0.00433387	0.00359366	0.00542677	0.00476538	0.32597	-0.160689	-0.0103323	0.153855	0.116344	-0.478294	-0.290791	5455	5540	10995	5563
VPS35L	Q7Z3J2	VPS35 endosomal protein-sorting factor-like OS=Homo sapiens OX=9606 GN=VPS35L PE=1 SV=2	AEFASCR	1xTMTpro [N-Term]; 1xCarbamidomethyl [C6(100)]	0.512044	0.606503	0.617987	0.85015	0.656362	0.554466	0.340839	-0.176908	0.0673389	0.0943998	-0.554541	-0.181315	0.0620765	5376	5622	10998	5565
AK2	P54819	Adenylate kinase 2, mitochondrial OS=Homo sapiens OX=9606 GN=AK2 PE=1 SV=2	NLETPLCK	1xTMTpro [N-Term]; 1xCarbamidomethyl [C7(100)]; 1xTMTpro [K8(100)]	0.0653789	0.0498362	0.0663088	0.0634062	0.0656638	0.0797061	0.286219	0.111699	-0.279931	0.132076	-0.0674989	-0.117972	-0.397565	5737	5264	11001	5566
FAM120A	Q9NZB2	Constitutive coactivator of PPAR-gamma-like protein 1 OS=Homo sapiens OX=9606 GN=FAM120A PE=1 SV=2	TCNTNPHLNALSTDSACRR	1xTMTpro [N-Term]; 2xCarbamidomethyl [C2(100); C17(100)]	0.0244511	0.020146	0.0262563	0.021165	0.0206276	0.0207105	0.263802	0.0500244	-0.229379	0.152788	0.158195	0.195301	0.189514	5896	5105	11001	5566
YWHAH	Q04917	14-3-3 protein eta OS=Homo sapiens OX=9606 GN=YWHAH PE=1 SV=4	NCNDFQYESK	1xTMTpro [N-Term]; 1xCarbamidomethyl [C2(100)]; 1xTMTpro [K10(100)]	0.00604843	0.0112189	0.00924637	0.0116928	0.0121043	0.00825775	0.396741	-0.547145	0.344159	0.0651813	-0.403844	-0.453737	0.097957	5048	5954	11002	5568
ZDHHC18	Q9NUE0	Palmitoyltransferase ZDHHC18 OS=Homo sapiens OX=9606 GN=ZDHHC18 PE=1 SV=2	ATVCEAAALEK	1xTMTpro [N-Term]; 1xCarbamidomethyl [C4(100)]; 1xTMTpro [K11(100)]	3.16111	3.26522	3.71884	2.94885	3.37718	2.77038	0.232346	-0.09733	-0.0505772	0.137095	0.197605	0.00193805	0.287675	6134	4871	11005	5569
PTBP3	O95758	Polypyrimidine tract-binding protein 3 OS=Homo sapiens OX=9606 GN=PTBP3 PE=1 SV=2	DRPPCSPSR	1xTMTpro [N-Term]; 1xCarbamidomethyl [C5(100)]	0.0390639	0.0646689	0.0471357	0.0384758	0.0513631	0.0369256	0.424729	-0.364421	0.362815	-0.0934371	0.386308	-0.0304735	0.445636	4895	6115	11010	5570
UBL7	Q96S82	Ubiquitin-like protein 7 OS=Homo sapiens OX=9606 GN=UBL7 PE=1 SV=2	LQESVPDPELIDLIYCGR	1xTMTpro [N-Term]; 1xCarbamidomethyl [C16(100)]	0.119661	0.14104	0.122053	0.173647	0.154415	0.119135	0.312259	-0.0924996	0.144651	-0.063951	-0.444704	-0.275356	0.0988634	5560	5450	11010	5570
CAPN1	P07384	Calpain-1 catalytic subunit OS=Homo sapiens OX=9606 GN=CAPN1 PE=1 SV=1	EFTRLEICNLTPDALK	1xTMTpro [N-Term]; 1xCarbamidomethyl [C8(100)]; 1xTMTpro [K16(100)]	0.0409803	0.0397941	0.0373053	0.0458226	0.0416894	0.0405855	0.167784	0.0582035	0.0158279	-0.0773453	-0.219333	-0.0829537	-0.0442366	6716	4295	11011	5572
HNRNPA3	P51991	Heterogeneous nuclear ribonucleoprotein A3 OS=Homo sapiens OX=9606 GN=HNRNPA3 PE=1 SV=2	WGTLTDCVVMRDPQTK	1xTMTpro [N-Term]; 1xOxidation [M10(100)]; 1xCarbamidomethyl [C7(100)]; 1xTMTpro [K16(100)]	0.0093427	0.00822653	0.0106723	0.00957027	0.0105463	0.0120246	0.265257	-0.0109451	-0.1945	0.181016	-0.0237759	-0.163878	-0.35313	5900	5112	11012	5573
CCT3	P49368	T-complex protein 1 subunit gamma OS=Homo sapiens OX=9606 GN=CCT3 PE=1 SV=4	NLQDAMQVCR	1xTMTpro [N-Term]; 1xOxidation [M6(100)]; 1xCarbamidomethyl [C9(100)]	0.00257806	0.0019935	0.00194336	0.00169231	0.00201193	0.00196784	0.306203	0.247501	-0.123483	-0.16023	0.35979	0.110206	0.142171	5605	5410	11015	5574
AKAP12	Q02952	A-kinase anchor protein 12 OS=Homo sapiens OX=9606 GN=AKAP12 PE=1 SV=4	NEDFAAHPGEDAVPTGPDCQAK	1xCarbamidomethyl [C19(100)]; 1xTMTpro [K22(100)]; 1xTMTpro [N-Term]	0.00791853	0.0089023	0.00782429	0.00737555	0.00772776	0.0075053	0.18034	-0.0530352	0.115911	-0.0703077	0.155516	0.0882164	0.130357	6600	4415	11015	5574
PPA1	Q15181	Inorganic pyrophosphatase OS=Homo sapiens OX=9606 GN=PPA1 PE=1 SV=2	GISCMNTTLSESPFKCDPDAAR	1xTMTpro [N-Term]; 1xOxidation [M5(100)]; 2xCarbamidomethyl [C4(100); C16(100)]; 1xTMTpro [K15(100)]	0.000618752	0.000652812	0.00044982	0.000359247	0.000552603	0.000558203	0.407767	0.108828	0.186133	-0.351188	0.67556	0.0542925	0.0397457	5008	6007	11015	5574
TNPO3	Q9Y5L0	Transportin-3 OS=Homo sapiens OX=9606 GN=TNPO3 PE=1 SV=3	QVTSAEECK	1xCarbamidomethyl [C8(100)]; 1xTMTpro [K9(100)]; 1xTMTpro [N-Term]	0.0640226	0.0905644	0.0805134	0.0651329	0.075296	0.0635463	0.316374	-0.291661	0.208702	0.0389858	0.266857	0.0576694	0.302434	5541	5474	11015	5574
PSMG2	Q969U7	Proteasome assembly chaperone 2 OS=Homo sapiens OX=9606 GN=PSMG2 PE=1 SV=1	CIPEIDDSEFCIR	1xTMTpro [N-Term]; 2xCarbamidomethyl [C1(100); C11(100)]	1.83044	1.74113	2.5832	1.96823	2.58879	2.72281	0.350254	-0.164554	-0.236717	0.332417	0.0598423	-0.335536	-0.408356	5337	5679	11016	5578
DCXR	Q7Z4W1	L-xylulose reductase OS=Homo sapiens OX=9606 GN=DCXR PE=1 SV=2	SGMTTGSTLPVEGGFWAC	1xTMTpro [N-Term]; 1xCarbamidomethyl [C18(100)]	0.0384797	0.0390247	0.0463197	0.0480604	0.0419508	0.0481179	0.219417	-0.101161	-0.0808694	0.166368	-0.219591	-0.0234383	-0.221316	6249	4773	11022	5579
EDRF1	Q3B7T1	Erythroid differentiation-related factor 1 OS=Homo sapiens OX=9606 GN=EDRF1 PE=1 SV=1	CYEAANEILQFSDLK	1xTMTpro [N-Term]; 1xCarbamidomethyl [C1(100)]; 1xTMTpro [K15(100)]	0.0142078	0.0180624	0.0232614	0.0298387	0.0191545	0.0189524	0.409678	-0.381664	-0.0353578	0.329592	-0.688835	-0.0493369	-0.0340308	4997	6026	11023	5580
ATP1A1	P05023	Sodium/potassium-transporting ATPase subunit alpha-1 OS=Homo sapiens OX=9606 GN=ATP1A1 PE=1 SV=1	IISANGCKVDNSSLTGESEPQTR	1xTMTpro [N-Term]; 1xCarbamidomethyl [C7(100)]; 1xTMTpro [K8(100)]	0.0105729	0.0128276	0.00854291	0.00823704	0.00883792	0.0103146	0.354087	-0.0101838	0.268693	-0.317753	0.370356	0.268775	0.0458658	5331	5693	11024	5581
DTYMK	P23919	Thymidylate kinase OS=Homo sapiens OX=9606 GN=DTYMK PE=1 SV=4	LVEALCAAGHRAELLRFPER	1xTMTpro [N-Term]; 1xCarbamidomethyl [C6(100)]	0.0109077	0.0117503	0.0115206	0.0112857	0.0098793	0.0104746	0.16618	-0.0627796	0.0445685	0.0160792	0.0136417	0.205651	0.12123	6748	4278	11026	5582
EMG1	Q92979	Ribosomal RNA small subunit methyltransferase NEP1 OS=Homo sapiens OX=9606 GN=EMG1 PE=1 SV=4	VIKNPVSDHFPVGCMK	1xTMTpro [N-Term]; 1xCarbamidomethyl [C14(100)]; 2xTMTpro [K3(100); K16(100)]	0.183084	0.211185	0.306396	0.299808	0.266364	0.262345	0.373497	-0.351256	-0.145254	0.391634	-0.360276	-0.189638	-0.167704	5213	5816	11029	5583
TM9SF1	O15321	Transmembrane 9 superfamily member 1 OS=Homo sapiens OX=9606 GN=TM9SF1 PE=2 SV=2	NNASPFDAPCR	1xTMTpro [N-Term]; 1xCarbamidomethyl [C10(100)]	0.292693	0.25462	0.282735	0.325114	0.295487	0.287248	0.184476	0.0811569	-0.119889	0.0312191	-0.232712	-0.0948634	-0.0540653	6567	4463	11030	5584
PAPSS1	O43252	Bifunctional 3'-phosphoadenosine 5'-phosphosulfate synthase 1 OS=Homo sapiens OX=9606 GN=PAPSS1 PE=1 SV=2	QIHEGASLPFFEVFVDAPLHVCEQR	1xTMTpro [N-Term]; 1xCarbamidomethyl [C22(100)]	0.0187622	0.0223603	0.0319921	0.0263502	0.0321434	0.0282066	0.376901	-0.377367	-0.124257	0.392518	-0.112619	-0.399327	-0.210835	5191	5839	11030	5584
MYO1B	O43795	Unconventional myosin-Ib OS=Homo sapiens OX=9606 GN=MYO1B PE=1 SV=3	SLRDQDKDQCILITGESGAGK	1xTMTpro [N-Term]; 1xCarbamidomethyl [C10(100)]; 2xTMTpro [K7(100); K21(100)]	0.00281908	0.00272401	0.0044785	0.00431895	0.00366783	0.00392398	0.386924	-0.244851	-0.294346	0.422939	-0.370605	-0.13485	-0.232243	5136	5895	11031	5586
CRYL1	Q9Y2S2	Lambda-crystallin homolog OS=Homo sapiens OX=9606 GN=CRYL1 PE=1 SV=3	VNQDMCMKVPDDPEHLAAR	1xTMTpro [N-Term]; 1xCarbamidomethyl [C6(100)]; 1xTMTpro [K8(100)]	0.0791557	0.0975549	0.0840765	0.101501	0.0951742	0.09315	0.21411	-0.135146	0.166376	-0.048135	-0.223591	-0.130732	-0.0997177	6295	4736	11031	5586
FOCAD	Q5VW36	Focadhesin OS=Homo sapiens OX=9606 GN=FOCAD PE=1 SV=1	CLLEMTDDDANRIAQVTK	1xTMTpro [N-Term]; 1xCarbamidomethyl [C1(100)]; 1xTMTpro [K18(100)]	0.0266685	0.0287313	0.0377958	0.0450239	0.0328229	0.0324394	0.349913	-0.220164	-0.112676	0.282928	-0.535393	-0.0794036	-0.0624469	5356	5677	11033	5588
HAGH	Q16775	Hydroxyacylglutathione hydrolase, mitochondrial OS=Homo sapiens OX=9606 GN=HAGH PE=1 SV=2	FYEGTADEMCK	1xCarbamidomethyl [C10(100)]; 1xTMTpro [K11(100)]	0.00406033	0.00619283	0.0070636	0.00508973	0.00534631	0.0041106	0.417885	-0.507537	0.101463	0.291269	0.181545	0.11059	0.489785	4960	6074	11034	5589
RPL28	P46779	60S ribosomal protein L28 OS=Homo sapiens OX=9606 GN=RPL28 PE=1 SV=3	NCSSFLIKR	1xCarbamidomethyl [C2(100)]; 1xTMTpro [K8(100)]	0.0905307	0.132552	0.114883	0.120742	0.0939783	0.0733883	0.416724	-0.315436	0.234645	0.0282508	-0.100007	0.261515	0.618294	4969	6067	11036	5590
FASN	P49327	Fatty acid synthase OS=Homo sapiens OX=9606 GN=FASN PE=1 SV=3	ADEASELACPTPKEDGLAQQQTQLNLR	1xTMTpro [N-Term]; 1xCarbamidomethyl [C9(100)]; 1xTMTpro [K13(100)]	0.00170807	0.00127539	0.00142133	0.0013187	0.00116858	0.00137166	0.290723	0.218254	-0.203174	-0.0468655	0.154995	0.329358	0.0981857	5740	5298	11038	5591
EXOSC6	Q5RKV6	Exosome complex component MTR3 OS=Homo sapiens OX=9606 GN=EXOSC6 PE=1 SV=1	RAPPGGCEERELALALQEALEPAVR	1xTMTpro [N-Term]; 1xCarbamidomethyl [C7(100)]	0.00383488	0.00338786	0.00551145	0.004117	0.00346073	0.00313018	0.415883	-0.146491	-0.3253	0.37676	0.0440802	0.294595	0.439426	4977	6061	11038	5591
CWF19L1	Q69YN2	CWF19-like protein 1 OS=Homo sapiens OX=9606 GN=CWF19L1 PE=1 SV=2	YFQDADGCELAENITYLGRK	1xTMTpro [N-Term]; 1xCarbamidomethyl [C8(100)]; 1xTMTpro [K20(100)]	0.426059	0.4243	0.499219	0.497304	0.304899	0.357526	0.392809	-0.0784207	-0.08439	0.150199	-0.144656	0.56114	0.331423	5100	5939	11039	5593
ZNF280C	Q8ND82	Zinc finger protein 280C OS=Homo sapiens OX=9606 GN=ZNF280C PE=1 SV=1	THTCQVIIENVSK	1xTMTpro [N-Term]; 1xCarbamidomethyl [C4(100)]; 1xTMTpro [K13(100)]	0.0813358	0.0786793	0.0881416	0.0736459	0.101827	0.122292	0.361568	-0.0243267	-0.072233	0.0916064	0.167612	-0.299838	-0.564042	5296	5743	11039	5593
KIF23	Q02241	Kinesin-like protein KIF23 OS=Homo sapiens OX=9606 GN=KIF23 PE=1 SV=3	SNDRNSMDIQCEVDALLER	1xTMTpro [N-Term]; 1xCarbamidomethyl [C11(100)]	0.0147993	0.0157406	0.017714	0.0151825	0.020676	0.0197731	0.288435	-0.120152	-0.0311917	0.139205	0.083273	-0.362273	-0.297852	5761	5281	11042	5595
DDX52	Q9Y2R4	Probable ATP-dependent RNA helicase DDX52 OS=Homo sapiens OX=9606 GN=DDX52 PE=1 SV=3	SVANVIQQAGCPVPEYIK	1xCarbamidomethyl [C11(100)]; 1xTMTpro [K18(100)]	0.0344639	0.0506062	0.05117	0.0564406	0.0593366	0.044098	0.336698	-0.398032	0.156198	0.172181	-0.313618	-0.385807	0.0424027	5440	5602	11042	5595
NPLOC4	Q8TAT6	Nuclear protein localization protein 4 homolog OS=Homo sapiens OX=9606 GN=NPLOC4 PE=1 SV=3	FVTAVATGGPDNQVHFEGYQVSNQCMALVRDECLLPCK	1xTMTpro [N-Term]; 3xCarbamidomethyl [C25(100); C33(100); C37(100)]; 1xTMTpro [K38(100)]	0.0211545	0.025052	0.0333999	0.028504	0.0296307	0.0352494	0.346717	-0.326956	-0.0829984	0.331923	-0.103241	-0.159171	-0.409677	5386	5661	11047	5597
GNAI3	P08754	Guanine nucleotide-binding protein G(i) subunit alpha-3 OS=Homo sapiens OX=9606 GN=GNAI3 PE=1 SV=3	IIHEDGYSEDECKQYK	1xTMTpro [N-Term]; 1xCarbamidomethyl [C12(100)]; 2xTMTpro [K13(100); K16(100)]	0.0740198	0.0685374	0.060603	0.0593492	0.0659408	0.0573234	0.227438	0.128328	0.0173077	-0.160194	0.190356	0.0384125	0.240461	6219	4830	11049	5598
GLG1	Q92896	Golgi apparatus protein 1 OS=Homo sapiens OX=9606 GN=GLG1 PE=1 SV=2	DAHSQGEVVSCLEK	1xTMTpro [N-Term]; 1xCarbamidomethyl [C11(100)]; 1xTMTpro [K14(100)]	0.0579314	0.070878	0.101839	0.0832229	0.0954451	0.0950337	0.387512	-0.408316	-0.117323	0.405558	-0.114319	-0.31201	-0.305778	5152	5898	11050	5599
CNDP2	Q96KP4	Cytosolic non-specific dipeptidase OS=Homo sapiens OX=9606 GN=CNDP2 PE=1 SV=2	TVCIYGHLDVQPAALEDGWDSEPFTLVERDGK	1xTMTpro [N-Term]; 1xCarbamidomethyl [C3(100)]; 1xTMTpro [K32(100)]	0.00328242	0.00419426	0.00483435	0.00481953	0.00474721	0.00458664	0.304936	-0.322157	0.0314994	0.236404	-0.231975	-0.210162	-0.160519	5659	5392	11051	5600
RNPEP	Q9H4A4	Aminopeptidase B OS=Homo sapiens OX=9606 GN=RNPEP PE=1 SV=2	AFFPCFDTPAVK	1xTMTpro [N-Term]; 1xCarbamidomethyl [C5(100)]; 1xTMTpro [K12(100)]	0.12614	0.152149	0.15691	0.136054	0.179837	0.18876	0.302027	-0.201688	0.0687724	0.113225	0.0925377	-0.309973	-0.379839	5675	5380	11055	5601
TUFM	P49411	Elongation factor Tu, mitochondrial OS=Homo sapiens OX=9606 GN=TUFM PE=1 SV=2	GEETPVIVGSALCALEGR	1xTMTpro [N-Term]; 1xCarbamidomethyl [C13(100)]	0.000221291	0.000304802	0.000364627	0.000324469	0.000226468	0.000199922	0.454057	-0.424065	0.0378635	0.296411	-0.128073	0.390702	0.570572	4782	6275	11057	5602
WARS1	P23381	Tryptophan--tRNA ligase, cytoplasmic OS=Homo sapiens OX=9606 GN=WARS1 PE=1 SV=2	GIFGFTDSDCIGK	1xTMTpro [N-Term]; 1xCarbamidomethyl [C10(100)]; 1xTMTpro [K13(100)]	0.156524	0.150409	0.129124	0.10455	0.14573	0.132857	0.305153	0.106832	0.0493371	-0.170801	0.47537	-0.0037422	0.129686	5661	5397	11058	5603
WDR11	Q9BZH6	WD repeat-containing protein 11 OS=Homo sapiens OX=9606 GN=WDR11 PE=1 SV=1	VILASDDGCIR	1xTMTpro [N-Term]; 1xCarbamidomethyl [C9(100)]	0.0568119	0.0710243	0.0692845	0.106717	0.0690497	0.0645839	0.396918	-0.209851	0.112267	0.0764873	-0.699675	-0.07159	0.0248708	5103	5955	11058	5603
LEMD3	Q9Y2U8	Inner nuclear membrane protein Man1 OS=Homo sapiens OX=9606 GN=LEMD3 PE=1 SV=2	CLSPEYAGK	1xTMTpro [N-Term]; 1xCarbamidomethyl [C1(100)]; 1xTMTpro [K9(100)]	0.0514567	0.0488187	0.0628253	0.0554828	0.0579592	0.0780259	0.332432	-0.0793698	-0.155295	0.208618	-0.0293134	-0.0923098	-0.521225	5487	5571	11058	5603
WASL	O00401	Neural Wiskott-Aldrich syndrome protein OS=Homo sapiens OX=9606 GN=WASL PE=1 SV=2	NLFDMCGISEAQLK	1xCarbamidomethyl [C6(100)]; 1xTMTpro [K14(100)]	0.0522983	0.0763346	0.0655471	0.0678213	0.097997	0.0665448	0.37036	-0.307597	0.237978	0.0181716	-0.0673774	-0.598377	-0.0399651	5263	5798	11061	5606
TPPP	O94811	Tubulin polymerization-promoting protein OS=Homo sapiens OX=9606 GN=TPPP PE=1 SV=1	DCQVIDGR	1xTMTpro [N-Term]; 1xCarbamidomethyl [C2(100)]	0.0960785	0.119486	0.0887346	0.133709	0.114077	0.102916	0.297442	-0.0782397	0.236311	-0.192958	-0.398574	-0.169483	-0.0209478	5714	5348	11062	5607
GTF3C2	Q8WUA4	General transcription factor 3C polypeptide 2 OS=Homo sapiens OX=9606 GN=GTF3C2 PE=1 SV=2	MQEGEGHSQLCLDRLQLEAIHK	1xTMTpro [N-Term]; 1xCarbamidomethyl [C11(100)]; 1xTMTpro [K22(100)]	0.0906296	0.0777137	0.050287	0.0536359	0.055184	0.0742025	0.444894	0.314523	0.0927092	-0.535272	0.442261	0.401208	-0.0260096	4839	6225	11064	5608
LIG4	P49917	DNA ligase 4 OS=Homo sapiens OX=9606 GN=LIG4 PE=1 SV=2	EYDCYGDSYFIDTDLNQLK	1xTMTpro [N-Term]; 1xCarbamidomethyl [C4(100)]; 1xTMTpro [K19(100)]	0.0697084	0.0685842	0.0646494	0.0541065	0.0735306	0.0484743	0.359688	0.0433004	0.0198425	-0.0653964	0.322231	-0.120311	0.480813	5341	5729	11070	5609
NOM1	Q5C9Z4	Nucleolar MIF4G domain-containing protein 1 OS=Homo sapiens OX=9606 GN=NOM1 PE=1 SV=1	DQQEREIIHVLMDCCLQEK	1xTMTpro [N-Term]; 2xCarbamidomethyl [C14(100); C15(100)]; 1xTMTpro [K19(100)]	0.00490452	0.00655064	0.00843054	0.00524781	0.00565587	0.00580731	0.40834	-0.434585	-0.0170614	0.346928	0.336982	0.228947	0.190826	5058	6014	11072	5610
KDSR	Q06136	3-ketodihydrosphingosine reductase OS=Homo sapiens OX=9606 GN=KDSR PE=1 SV=1	LISETTSVCKPEQVAK	1xTMTpro [N-Term]; 1xCarbamidomethyl [C9(100)]; 2xTMTpro [K10(100); K16(100)]	0.760545	0.738739	0.908823	0.739924	0.989544	1.09258	0.325768	-0.0778313	-0.1198	0.179134	0.117488	-0.301899	-0.444808	5534	5539	11073	5611
XRCC5	P13010	X-ray repair cross-complementing protein 5 OS=Homo sapiens OX=9606 GN=XRCC5 PE=1 SV=3	SIDCIR	1xTMTpro [N-Term]; 1xCarbamidomethyl [C4(100)]	0.00615613	0.00568865	0.00801115	0.00406655	0.00632375	0.00658196	0.41978	-0.104512	-0.218449	0.275474	0.702731	0.0657535	0.00801855	4989	6088	11077	5612
ATE1	O95260	Arginyl-tRNA--protein transferase 1 OS=Homo sapiens OX=9606 GN=ATE1 PE=1 SV=2	LDIQCDLK	1xTMTpro [N-Term]; 1xCarbamidomethyl [C5(100)]; 1xTMTpro [K8(100)]	0.0968894	0.107985	0.158102	0.142274	0.167345	0.122223	0.379492	-0.320499	-0.164084	0.385941	-0.233764	-0.467917	-0.0146076	5224	5855	11079	5613
RUVBL2	Q9Y230	RuvB-like 2 OS=Homo sapiens OX=9606 GN=RUVBL2 PE=1 SV=3	IRCEEEDVEMSEDAYTVLTR	1xTMTpro [N-Term]; 1xOxidation [M10(100)]; 1xCarbamidomethyl [C3(100)]	0.00245735	0.00350083	0.00394612	0.00438245	0.00437364	0.00304537	0.369606	-0.42599	0.0846063	0.257341	-0.408646	-0.405741	0.116476	5290	5790	11080	5614
AK1	P00568	Adenylate kinase isoenzyme 1 OS=Homo sapiens OX=9606 GN=AK1 PE=1 SV=3	VNAEGSVDSVFSQVCTHLDALK	1xTMTpro [N-Term]; 1xCarbamidomethyl [C15(100)]; 1xTMTpro [K22(100)]	0.465506	0.392256	0.541114	0.455894	0.532981	0.645038	0.327409	-0.00243245	-0.249439	0.214698	0.0325347	-0.19285	-0.468151	5535	5546	11081	5615
VDAC2	P45880	Voltage-dependent anion-selective channel protein 2 OS=Homo sapiens OX=9606 GN=VDAC2 PE=1 SV=2	ATHGQTCARPMCIPPSYADLGK	1xAcetyl [N-Term]; 1xOxidation [M11(100)]; 2xCarbamidomethyl [C7(100); C12(100)]; 1xTMTpro [K22(100)]	0.000369473	0.000428404	0.000627652	0.000623381	0.000561198	0.000505373	0.383687	-0.362994	-0.149491	0.401502	-0.391651	-0.240048	-0.0888841	5200	5885	11085	5616
PHLDA1	Q8WV24	Pleckstrin homology-like domain family A member 1 OS=Homo sapiens OX=9606 GN=PHLDA1 PE=1 SV=4	CCILTEEGLLLIPPK	1xTMTpro [N-Term]; 2xCarbamidomethyl [C1(100); C2(100)]; 1xTMTpro [K15(100)]	0.113563	0.115627	0.153143	0.122397	0.156495	0.165837	0.322283	-0.16637	-0.140393	0.265012	0.0582997	-0.296251	-0.379902	5569	5516	11085	5616
PSAP	P07602	Prosaposin OS=Homo sapiens OX=9606 GN=PSAP PE=1 SV=2	TASDCGAVK	1xCarbamidomethyl [C5(100)]; 1xTMTpro [K9(100)]	0.0484947	0.0815428	0.0875331	0.107281	0.0895559	0.0670923	0.410047	-0.580622	0.169109	0.271379	-0.564875	-0.30434	0.112302	5057	6029	11086	5618
ABHD10	Q9NUJ1	Palmitoyl-protein thioesterase ABHD10, mitochondrial OS=Homo sapiens OX=9606 GN=ABHD10 PE=1 SV=1	ALAIEEFCK	1xTMTpro [N-Term]; 1xCarbamidomethyl [C8(100)]; 1xTMTpro [K9(100)]	0.113881	0.108879	0.104585	0.0789565	0.099364	0.110542	0.297904	0.0616837	-0.00312655	-0.0611772	0.466719	0.135053	-0.0187488	5738	5351	11089	5619
CRABP2	P29373	Cellular retinoic acid-binding protein 2 OS=Homo sapiens OX=9606 GN=CRABP2 PE=1 SV=2	MVCEQK	1xTMTpro [N-Term]; 1xCarbamidomethyl [C3(100)]; 1xTMTpro [K6(100)]	0.0626113	0.0590278	0.0743398	0.0663958	0.0732048	0.0817947	0.257568	-0.0612402	-0.14627	0.186471	-0.0234284	-0.164274	-0.324344	6028	5063	11091	5620
KNTC1	P50748	Kinetochore-associated protein 1 OS=Homo sapiens OX=9606 GN=KNTC1 PE=1 SV=1	YHCNADTGK	1xTMTpro [N-Term]; 1xCarbamidomethyl [C3(100)]; 1xTMTpro [K9(100)]	0.70489	0.539489	0.64423	0.607195	0.838372	0.738572	0.304711	0.163108	-0.222697	0.0332872	0.0521305	-0.413302	-0.230449	5704	5391	11095	5621
TLN1	Q9Y490	Talin-1 OS=Homo sapiens OX=9606 GN=TLN1 PE=1 SV=3	ASVPTIQDQASAMQLSQCAK	1xTMTpro [N-Term]; 1xCarbamidomethyl [C18(100)]; 1xTMTpro [K20(100)]	0.00792017	0.00758211	0.00971666	0.00747866	0.011131	0.0112752	0.34864	-0.0859424	-0.148874	0.208988	0.168694	-0.405043	-0.423613	5429	5667	11096	5622
AP3S1	Q92572	AP-3 complex subunit sigma-1 OS=Homo sapiens OX=9606 GN=AP3S1 PE=1 SV=1	DENVCNFLEGGLLIGGSDNK	1xTMTpro [N-Term]; 1xCarbamidomethyl [C5(100)]; 1xTMTpro [K20(100)]	0.0055464	0.00538283	0.00669197	0.00511413	0.00490079	0.00566607	0.259853	-0.0827259	-0.125913	0.188153	0.199789	0.261263	0.0519307	6021	5078	11099	5623
COPB2	P35606	Coatomer subunit beta' OS=Homo sapiens OX=9606 GN=COPB2 PE=1 SV=2	GVNCIDYYSGGDKPYLISGADDRLVK	1xTMTpro [N-Term]; 1xCarbamidomethyl [C4(100)]; 2xTMTpro [K13(100); K26(100)]	0.0143199	0.0167864	0.0150519	0.0166396	0.0161903	0.0175193	0.188932	-0.103599	0.125666	-0.0316797	-0.112994	-0.0735011	-0.187319	6602	4498	11100	5624
CPT1A	P50416	Carnitine O-palmitoyltransferase 1, liver isoform OS=Homo sapiens OX=9606 GN=CPT1A PE=1 SV=2	TLETANCMSSQTK	1xTMTpro [N-Term]; 1xCarbamidomethyl [C7(100)]; 1xTMTpro [K13(100)]	0.0102346	0.0107518	0.011013	0.0108283	0.00987445	0.00734659	0.3318	-0.059627	0.0114983	0.0461222	-0.0217184	0.111312	0.537938	5537	5565	11102	5625
PDLIM1	O00151	PDZ and LIM domain protein 1 OS=Homo sapiens OX=9606 GN=PDLIM1 PE=1 SV=4	GHFFVEDQIYCEK	1xTMTpro [N-Term]; 1xCarbamidomethyl [C11(100)]; 1xTMTpro [K13(100)]	0.0264688	0.0308108	0.046067	0.033009	0.0456981	0.0452971	0.402183	-0.380165	-0.161019	0.419277	0.0615975	-0.407677	-0.394963	5124	5980	11104	5626
PTPN1	P18031	Tyrosine-protein phosphatase non-receptor type 1 OS=Homo sapiens OX=9606 GN=PTPN1 PE=1 SV=1	CAQYWPQKEEK	1xTMTpro [N-Term]; 1xCarbamidomethyl [C1(100)]; 2xTMTpro [K8(100); K11(100)]	0.0687024	0.0679476	0.0956704	0.0874294	0.0903846	0.0900726	0.322825	-0.172721	-0.188659	0.304991	-0.175037	-0.222995	-0.218006	5581	5523	11104	5626
ZC3HAV1	Q7Z2W4	Zinc finger CCCH-type antiviral protein 1 OS=Homo sapiens OX=9606 GN=ZC3HAV1 PE=1 SV=3	NCPYDAK	1xTMTpro [N-Term]; 1xCarbamidomethyl [C2(100)]; 1xTMTpro [K7(100)]	0.0132607	0.0114512	0.00987143	0.0107968	0.00987913	0.00973273	0.289167	0.202045	-0.00961624	-0.223785	0.0945129	0.22266	0.2442	5819	5285	11104	5626
FLNB	O75369	Filamin-B OS=Homo sapiens OX=9606 GN=FLNB PE=1 SV=2	DGSCSAEYIPFAPGDYDVNITYGGAHIPGSPFRVPVK	1xCarbamidomethyl [C4(100)]; 1xTMTpro [K37(100)]	0.000581913	0.000334444	0.000523942	0.000483461	0.000337725	0.000390677	0.437906	0.27747	-0.521569	0.126072	-0.0100641	0.507485	0.297357	4918	6189	11107	5629
SMPD4	Q9NXE4	Sphingomyelin phosphodiesterase 4 OS=Homo sapiens OX=9606 GN=SMPD4 PE=1 SV=3	DDFLGSFCR	1xTMTpro [N-Term]; 1xCarbamidomethyl [C8(100)]	0.614437	0.563408	0.569949	0.534336	0.559284	0.549219	0.147921	0.0767629	-0.0483199	-0.0316671	0.124754	0.058921	0.0851193	7052	4056	11108	5630
ITGA5	P08648	Integrin alpha-5 OS=Homo sapiens OX=9606 GN=ITGA5 PE=1 SV=2	SDFSWAAGQGYCQGGFSAEFTK	1xTMTpro [N-Term]; 1xCarbamidomethyl [C12(100)]; 1xTMTpro [K22(100)]	0.184526	0.168854	0.129112	0.0945896	0.154743	0.163145	0.441853	0.198282	0.070234	-0.31692	0.765789	0.0556655	-0.0206113	4900	6210	11110	5631
HNRNPLL	Q8WVV9	Heterogeneous nuclear ribonucleoprotein L-like OS=Homo sapiens OX=9606 GN=HNRNPLL PE=1 SV=1	ECVTFAADEPVYIAGQQAFFNYSTSK	1xTMTpro [N-Term]; 1xCarbamidomethyl [C2(100)]; 1xTMTpro [K26(100)]	0.162948	0.140741	0.187405	0.173848	0.182478	0.197379	0.262272	-0.00662602	-0.217994	0.195123	-0.0867903	-0.156687	-0.269928	6018	5093	11111	5632
TRMT10C	Q7L0Y3	tRNA methyltransferase 10 homolog C OS=Homo sapiens OX=9606 GN=TRMT10C PE=1 SV=2	NVDPFHIYFCNLK	1xCarbamidomethyl [C10(100)]; 1xTMTpro [K13(100)]	0.211653	0.192888	0.1758	0.252737	0.200607	0.205025	0.268714	0.129762	-0.00417346	-0.138005	-0.385695	-0.0524348	-0.0838606	5979	5133	11112	5633
CCT4	P50991	T-complex protein 1 subunit delta OS=Homo sapiens OX=9606 GN=CCT4 PE=1 SV=4	LGGTIDDCELVEGLVLTQK	1xTMTpro [N-Term]; 1xCarbamidomethyl [C8(100)]; 1xTMTpro [K19(100)]	0.00457721	0.00423265	0.00425034	0.00461114	0.00323365	0.00361548	0.322658	0.0723253	-0.0405798	-0.0345653	-0.0829795	0.428978	0.267955	5592	5522	11114	5634
SLC4A1AP	Q9BWU0	Kanadaptin OS=Homo sapiens OX=9606 GN=SLC4A1AP PE=1 SV=1	LSGCDVCLEHPSVSR	1xTMTpro [N-Term]; 2xCarbamidomethyl [C4(100); C7(100)]	0.0361371	0.0431604	0.0506448	0.0539797	0.0543147	0.0419254	0.311849	-0.261355	-0.00512933	0.225577	-0.31758	-0.326505	0.0470134	5676	5443	11119	5635
SHTN1	A0MZ66	Shootin-1 OS=Homo sapiens OX=9606 GN=SHTN1 PE=1 SV=4	TCRESAEALATK	1xCarbamidomethyl [C2(100)]; 1xTMTpro [K12(100)]	0.00487819	0.00757262	0.00549939	0.00685983	0.00749407	0.00656285	0.349895	-0.294619	0.339826	-0.121693	-0.197206	-0.324783	-0.133356	5445	5676	11121	5636
GTF2I	P78347	General transcription factor II-I OS=Homo sapiens OX=9606 GN=GTF2I PE=1 SV=2	VMVTDADRSILSPGGSCGPIK	1xTMTpro [N-Term]; 1xCarbamidomethyl [C17(100)]; 1xTMTpro [K21(100)]	0.0272023	0.0241165	0.0347876	0.0259284	0.0354272	0.0416694	0.374877	-0.0774299	-0.251136	0.277414	0.146623	-0.303699	-0.53783	5298	5825	11123	5637
PDIA5	Q14554	Protein disulfide-isomerase A5 OS=Homo sapiens OX=9606 GN=PDIA5 PE=1 SV=1	HTLVMFYAPWCPHCK	1xTMTpro [N-Term]; 2xCarbamidomethyl [C11(100); C14(100)]; 1xTMTpro [K15(100)]	0.383695	0.258113	0.381301	0.393844	0.346796	0.451083	0.339933	0.170034	-0.40192	0.161004	-0.207701	-0.0241625	-0.403468	5510	5614	11124	5638
PXN	P49023	Paxillin OS=Homo sapiens OX=9606 GN=PXN PE=1 SV=3	TWHPEHFFCAQCGAFFGPEGFHEK	1xTMTpro [N-Term]; 2xCarbamidomethyl [C9(100); C12(100)]; 1xTMTpro [K24(100)]	0.113515	0.0820984	0.12552	0.108462	0.11262	0.16566	0.39206	0.0846766	-0.382784	0.229704	-0.0189823	-0.0732488	-0.630014	5193	5933	11126	5639
COLGALT1	Q8NBJ5	Procollagen galactosyltransferase 1 OS=Homo sapiens OX=9606 GN=COLGALT1 PE=1 SV=1	AAYSNFWCGMTSQGYYK	1xTMTpro [N-Term]; 1xCarbamidomethyl [C8(100)]; 1xTMTpro [K17(100)]	0.0508565	0.0504743	0.0536692	0.047933	0.0600882	0.0757098	0.355527	-0.0228013	-0.0336853	0.0548607	0.108212	-0.21785	-0.551248	5427	5703	11130	5640
MAD1L1	Q9Y6D9	Mitotic spindle assembly checkpoint protein MAD1 OS=Homo sapiens OX=9606 GN=MAD1L1 PE=1 SV=2	NRQCQQNLDAASK	1xTMTpro [N-Term]; 1xCarbamidomethyl [C4(100)]; 1xTMTpro [K13(100)]	0.00223544	0.00215877	0.00353797	0.00256145	0.00363408	0.00329745	0.401858	-0.242198	-0.292543	0.420167	0.0457926	-0.458837	-0.318595	5154	5978	11132	5641
KIF5A	Q12840	Kinesin heavy chain isoform 5A OS=Homo sapiens OX=9606 GN=KIF5A PE=1 SV=2_x000D_ Kinesin-1 heavy chain OS=Homo sapiens OX=9606 GN=KIF5B PE=1 SV=1_x000D_ Kinesin heavy chain isoform 5C OS=Homo sapiens OX=9606 GN=KIF5C PE=1 SV=1	ILQDSLGGNCR	1xTMTpro [N-Term]; 1xCarbamidomethyl [C10(100)]	0.0786944	0.0740227	0.0711621	0.0568515	0.0711705	0.0725082	0.258048	0.0765747	-0.0117179	-0.0685772	0.392488	0.068408	0.0415424	6073	5065	11138	5642
PSMD2	Q13200	26S proteasome non-ATPase regulatory subunit 2 OS=Homo sapiens OX=9606 GN=PSMD2 PE=1 SV=3	CALGVFRK	1xCarbamidomethyl [C1(100)]; 1xTMTpro [K8(100)]	0.0145766	0.0150576	0.0124224	0.0144547	0.0121768	0.0103557	0.312489	0.0562847	0.103122	-0.174426	-0.044177	0.203231	0.436943	5686	5452	11138	5642
EGFR	P00533	Epidermal growth factor receptor OS=Homo sapiens OX=9606 GN=EGFR PE=1 SV=2	ATGQVCHALCSPEGCWGPEPR	1xTMTpro [N-Term]; 3xCarbamidomethyl [C6(100); C10(100); C15(100)]	0.00697109	0.00836777	0.00801481	0.00795543	0.00859263	0.00932424	0.219178	-0.159231	0.104228	0.0420541	-0.0313252	-0.142485	-0.260372	6374	4767	11141	5644
CDK18	Q07002	Cyclin-dependent kinase 18 OS=Homo sapiens OX=9606 GN=CDK18 PE=1 SV=4_x000D_ Cyclin-dependent kinase 17 OS=Homo sapiens OX=9606 GN=CDK17 PE=1 SV=2_x000D_ Cyclin-dependent kinase 16 OS=Homo sapiens OX=9606 GN=CDK16 PE=1 SV=1	EIRLEHEEGAPCTAIR	1xTMTpro [N-Term]; 1xCarbamidomethyl [C12(100)]	0.0646636	0.0791064	0.0965435	0.0809914	0.0650815	0.0604187	0.375462	-0.30893	-0.0180884	0.269296	-0.0158858	0.299635	0.406888	5312	5830	11142	5645
MYH9	P35579	Myosin-9 OS=Homo sapiens OX=9606 GN=MYH9 PE=1 SV=4	KLEEEQIILEDQNCK	1xTMTpro [N-Term]; 1xCarbamidomethyl [C14(100)]; 2xTMTpro [K1(100); K15(100)]	0.000499893	0.000483211	0.00061278	0.000543852	0.000402263	0.000452088	0.320113	-0.0897026	-0.138669	0.204049	-0.031892	0.403182	0.234719	5643	5500	11143	5646
TRRAP	Q9Y4A5	Transformation/transcription domain-associated protein OS=Homo sapiens OX=9606 GN=TRRAP PE=1 SV=3	CYSVAFEK	1xCarbamidomethyl [C1(100)]; 1xTMTpro [K8(100)]	0.0176666	0.0235493	0.0198698	0.0214355	0.0168183	0.0147229	0.361991	-0.204847	0.209812	-0.0352947	-0.0741293	0.275834	0.467809	5396	5747	11143	5646
NUP88	Q99567	Nuclear pore complex protein Nup88 OS=Homo sapiens OX=9606 GN=NUP88 PE=1 SV=2	QLEDLSYCREER	1xTMTpro [N-Term]; 1xCarbamidomethyl [C8(100)]	0.0439723	0.0466705	0.043274	0.0446674	0.0383403	0.0401861	0.19094	-0.0217089	0.0642089	-0.0448013	-0.000920372	0.21944	0.151607	6621	4524	11145	5648
AKAP9	Q99996	A-kinase anchor protein 9 OS=Homo sapiens OX=9606 GN=AKAP9 PE=1 SV=4	ETEQNYEAEIHCLQK	1xTMTpro [N-Term]; 1xCarbamidomethyl [C12(100)]; 1xTMTpro [K15(100)]	0.0204157	0.0244427	0.0182475	0.0183704	0.0179668	0.0191123	0.293545	-0.0431359	0.216594	-0.205114	0.195426	0.227476	0.138309	5822	5326	11148	5649
IPO7	O95373	Importin-7 OS=Homo sapiens OX=9606 GN=IPO7 PE=1 SV=1	GIDQCIPLFVEAALER	1xTMTpro [N-Term]; 1xCarbamidomethyl [C5(100)]	0.0131418	0.0131676	0.0156043	0.015901	0.0109302	0.0091232	0.438635	-0.0882941	-0.0854688	0.159484	-0.186662	0.354143	0.614848	4956	6194	11150	5650
EIF3I	Q13347	Eukaryotic translation initiation factor 3 subunit I OS=Homo sapiens OX=9606 GN=EIF3I PE=1 SV=1	LWDCETGK	1xTMTpro [N-Term]; 1xCarbamidomethyl [C4(100)]; 1xTMTpro [K8(100)]	0.00778191	0.00758449	0.0097665	0.00891013	0.00985998	0.00952409	0.266928	-0.106419	-0.143491	0.221299	-0.0889038	-0.235042	-0.185038	6037	5119	11156	5651
PGLS	O95336	6-phosphogluconolactonase OS=Homo sapiens OX=9606 GN=PGLS PE=1 SV=2	AACCLAGAR	1xTMTpro [N-Term]; 2xCarbamidomethyl [C3(100); C4(100)]	0.0736833	0.0995375	0.111065	0.0940196	0.120672	0.11523	0.33481	-0.362973	0.0709301	0.229029	0.0113485	-0.34871	-0.282137	5566	5591	11157	5652
WDR70	Q9NW82	WD repeat-containing protein 70 OS=Homo sapiens OX=9606 GN=WDR70 PE=1 SV=1	VIDRDGFEVMECIK	1xTMTpro [N-Term]; 1xCarbamidomethyl [C12(100)]; 1xTMTpro [K14(100)]	0.014478	0.0182042	0.0153694	0.0241418	0.0188755	0.0145413	0.377081	-0.145759	0.184647	-0.0595588	-0.591913	-0.236892	0.139465	5316	5841	11157	5652
DDX27	Q96GQ7	Probable ATP-dependent RNA helicase DDX27 OS=Homo sapiens OX=9606 GN=DDX27 PE=1 SV=2	ACIPVGLLGK	1xTMTpro [N-Term]; 1xCarbamidomethyl [C2(100)]; 1xTMTpro [K10(100)]	0.0100515	0.0115402	0.0122056	0.0109165	0.0104981	0.00883194	0.259022	-0.16454	0.0347265	0.115598	0.0454392	0.101811	0.351141	6091	5072	11163	5654
RAB14	P61106	Ras-related protein Rab-14 OS=Homo sapiens OX=9606 GN=RAB14 PE=1 SV=4	FMADCPHTIGVEFGTR	1xTMTpro [N-Term]; 1xOxidation [M2(100)]; 1xCarbamidomethyl [C5(100)]	0.0115932	0.0148745	0.0169019	0.0206505	0.0158633	0.014479	0.356021	-0.318442	0.0411177	0.225465	-0.514454	-0.13397	-0.0022464	5461	5709	11170	5655
THOC6	Q86W42	THO complex subunit 6 homolog OS=Homo sapiens OX=9606 GN=THOC6 PE=1 SV=1	ENSLILAGGDCQLHTMDLETGTFTR	1xTMTpro [N-Term]; 1xCarbamidomethyl [C11(100)]	0.0777592	0.0857715	0.0744846	0.102848	0.0783035	0.0887476	0.273805	-0.0290059	0.112478	-0.0910778	-0.374422	0.0189437	-0.161688	6000	5172	11172	5656
DDB1	Q16531	DNA damage-binding protein 1 OS=Homo sapiens OX=9606 GN=DDB1 PE=1 SV=1	ELRTECNHYNNIMALYLK	1xTMTpro [N-Term]; 1xCarbamidomethyl [C6(100)]; 1xTMTpro [K18(100)]	0.0543154	0.0343807	0.033704	0.046846	0.0524046	0.0452894	0.391525	0.412791	-0.246972	-0.275651	-0.199357	-0.361124	-0.150604	5244	5930	11174	5657
ITGAV	P06756	Integrin alpha-V OS=Homo sapiens OX=9606 GN=ITGAV PE=1 SV=2	TCSLPGTALK	1xCarbamidomethyl [C2(100)]; 1xTMTpro [K10(100)]	0.0084625	0.0103412	0.0134876	0.0131642	0.0121497	0.0122168	0.355553	-0.347026	-0.0577794	0.32545	-0.290437	-0.174733	-0.182687	5470	5705	11175	5658
CTAGE1	Q96RT6	cTAGE family member 2 OS=Homo sapiens OX=9606 GN=CTAGE1 PE=1 SV=2_x000D_ Melanoma inhibitory activity protein 2 OS=Homo sapiens OX=9606 GN=MIA2 PE=1 SV=4	EATEAQSLEATCEK	1xTMTpro [N-Term]; 1xCarbamidomethyl [C12(100)]; 1xTMTpro [K14(100)]	0.0220997	0.0250083	0.0370348	0.0250611	0.0222622	0.0233046	0.429025	-0.343852	-0.165469	0.401004	0.162429	0.333279	0.267262	5035	6140	11175	5658
AKAP1	Q92667	A-kinase anchor protein 1, mitochondrial OS=Homo sapiens OX=9606 GN=AKAP1 PE=1 SV=1	SAEVCK	1xTMTpro [N-Term]; 1xCarbamidomethyl [C5(100)]; 1xTMTpro [K6(100)]	0.213974	0.302904	0.2233	0.314965	0.305489	0.239905	0.339132	-0.205472	0.295951	-0.143929	-0.35228	-0.308211	0.0404445	5565	5611	11176	5660
MYOF	Q9NZM1	Myoferlin OS=Homo sapiens OX=9606 GN=MYOF PE=1 SV=1	CGQYIQK	1xTMTpro [N-Term]; 1xCarbamidomethyl [C1(100)]; 1xTMTpro [K7(100)]	0.00629529	0.00482384	0.00530085	0.00588459	0.00626777	0.00627276	0.259399	0.201854	-0.182236	-0.0461935	-0.104524	-0.195534	-0.196681	6099	5077	11176	5660
CAPN2	P17655	Calpain-2 catalytic subunit OS=Homo sapiens OX=9606 GN=CAPN2 PE=1 SV=6	NPWGEVEWTGRWNDNCPSWNTIDPEERER	1xTMTpro [N-Term]; 1xCarbamidomethyl [C16(100)]	0.00154812	0.0017387	0.00221495	0.00236549	0.00212522	0.00185756	0.321489	-0.244414	-0.0769282	0.272343	-0.367203	-0.21268	-0.0184713	5671	5507	11178	5662
ZNF598	Q86UK7	E3 ubiquitin-protein ligase ZNF598 OS=Homo sapiens OX=9606 GN=ZNF598 PE=1 SV=1	RAALEAAAAAAPERGGGSCVLCCGDLEATALGR	1xTMTpro [N-Term]; 3xCarbamidomethyl [C19(100); C22(100); C23(100)]	0.00220212	0.00305564	0.0034518	0.00260364	0.00297676	0.00184412	0.437827	-0.398744	0.0738379	0.249711	0.157105	-0.0361072	0.654704	4991	6187	11178	5662
DYNC1H1	Q14204	Cytoplasmic dynein 1 heavy chain 1 OS=Homo sapiens OX=9606 GN=DYNC1H1 PE=1 SV=5	WQASSLPADDLCTENAIMLK	1xTMTpro [N-Term]; 1xOxidation [M18(100)]; 1xCarbamidomethyl [C12(100)]; 1xTMTpro [K20(100)]	0.000761635	0.00068003	0.000926022	0.000999836	0.000805895	0.000896088	0.294276	-0.0513441	-0.214846	0.230603	-0.341248	-0.0301483	-0.183197	5853	5330	11183	5664
FNBP1	Q96RU3	Formin-binding protein 1 OS=Homo sapiens OX=9606 GN=FNBP1 PE=1 SV=2	VLATDFDDEFDDEEPLPAIGTCK	1xTMTpro [N-Term]; 1xCarbamidomethyl [C22(100)]; 1xTMTpro [K23(100)]	0.0215232	0.0223849	0.0183814	0.0198742	0.0241067	0.027843	0.308462	0.0518646	0.1085	-0.175779	0.0631319	-0.215408	-0.423287	5765	5424	11189	5665
RTCA	O00442	RNA 3'-terminal phosphate cyclase OS=Homo sapiens OX=9606 GN=RTCA PE=1 SV=1	FGFIFNCDIK	1xTMTpro [N-Term]; 1xCarbamidomethyl [C7(100)]; 1xTMTpro [K10(100)]	0.12539	0.111779	0.0898749	0.104296	0.0988462	0.0823377	0.332277	0.201899	0.0361264	-0.278528	0.0638316	0.14126	0.404892	5621	5569	11190	5666
FASN	P49327	Fatty acid synthase OS=Homo sapiens OX=9606 GN=FASN PE=1 SV=3	AALQEELQLCK	1xTMTpro [N-Term]; 1xCarbamidomethyl [C10(100)]; 1xTMTpro [K11(100)]	0.0487022	0.0358111	0.0320627	0.0228601	0.0358763	0.0405329	0.473969	0.325751	-0.11783	-0.277342	0.765402	0.115204	-0.0608565	4832	6359	11191	5667
MIEF1	Q9NQG6	Mitochondrial dynamics protein MID51 OS=Homo sapiens OX=9606 GN=MIEF1 PE=1 SV=1	ALDQADSGCR	1xTMTpro [N-Term]; 1xCarbamidomethyl [C9(100)]	0.266918	0.375084	0.290535	0.310236	0.278183	0.216712	0.378791	-0.219804	0.271017	-0.0974869	0.00283282	0.160164	0.520421	5339	5852	11191	5667
DENND5B	Q6ZUT9	DENN domain-containing protein 5B OS=Homo sapiens OX=9606 GN=DENND5B PE=1 SV=2	LHCEEAELRDYQLNVQLR	1xTMTpro [N-Term]; 1xCarbamidomethyl [C3(100)]	0.270496	0.267021	0.257081	0.25299	0.256972	0.220766	0.196615	0.0303444	0.0116899	-0.0430388	0.0661841	0.0436525	0.262747	6608	4587	11195	5669
FTO	Q9C0B1	Alpha-ketoglutarate-dependent dioxygenase FTO OS=Homo sapiens OX=9606 GN=FTO PE=1 SV=3	HTEAEIAAACETFLK	1xCarbamidomethyl [C10(100)]; 1xTMTpro [K15(100)]	0.0184167	0.0302346	0.0237191	0.0383471	0.0282559	0.0217726	0.422947	-0.389423	0.325763	-0.0243876	-0.668681	-0.228113	0.147927	5092	6105	11197	5670
XRCC5	P13010	X-ray repair cross-complementing protein 5 OS=Homo sapiens OX=9606 GN=XRCC5 PE=1 SV=3	ETVYCLNDDDETEVLKEDIIQGFR	1xTMTpro [N-Term]; 1xCarbamidomethyl [C5(100)]; 1xTMTpro [K16(100)]	0.0124171	0.00982696	0.0103314	0.0128693	0.0104947	0.0138804	0.293803	0.193502	-0.144005	-0.0717839	-0.245115	0.0491655	-0.354232	5875	5328	11203	5671
RACK1	P63244	Receptor of activated protein C kinase 1 OS=Homo sapiens OX=9606 GN=RACK1 PE=1 SV=3	LWNTLGVCK	1xCarbamidomethyl [C8(100)]; 1xTMTpro [K9(100)]	0.0562392	0.0749595	0.0540677	0.0836251	0.0666759	0.0645005	0.334683	-0.134991	0.279545	-0.1918	-0.437369	-0.110598	-0.0627428	5618	5588	11206	5672
MTO1	Q9Y2Z2	Protein MTO1 homolog, mitochondrial OS=Homo sapiens OX=9606 GN=MTO1 PE=1 SV=2	EVDALDGLCSR	1xTMTpro [N-Term]; 1xCarbamidomethyl [C9(100)]	0.630894	0.721	0.619672	0.864325	0.701429	0.67192	0.280782	-0.0589096	0.133691	-0.084803	-0.395266	-0.0939904	-0.0319816	5984	5222	11206	5672
CUL1	Q13616	Cullin-1 OS=Homo sapiens OX=9606 GN=CUL1 PE=1 SV=2	KCEQVLIEK	1xTMTpro [N-Term]; 1xCarbamidomethyl [C2(100)]; TMTpro [K]	0.00243538	0.00438634	0.00329892	0.00460476	0.00414349	0.00330777	0.403649	-0.47012	0.378751	-0.0322716	-0.448859	-0.296579	0.0284082	5221	5988	11209	5674
PSMG2	Q969U7	Proteasome assembly chaperone 2 OS=Homo sapiens OX=9606 GN=PSMG2 PE=1 SV=1	TLYDESCSK	1xTMTpro [N-Term]; 1xCarbamidomethyl [C7(100)]; 1xTMTpro [K9(100)]	0.279866	0.510246	0.469294	0.395776	0.343856	0.317096	0.446237	-0.584971	0.281483	0.160783	0.0850232	0.287906	0.404789	4979	6230	11209	5674
PELO	Q9BRX2	Protein pelota homolog OS=Homo sapiens OX=9606 GN=PELO PE=1 SV=2	CILVASPGFVR	1xTMTpro [N-Term]; 1xCarbamidomethyl [C1(100)]	0.0777116	0.0634075	0.0745785	0.0604387	0.0625697	0.0707163	0.249619	0.112154	-0.181322	0.0527836	0.250503	0.200512	0.0239326	6199	5010	11209	5674
AKAP12	Q02952	A-kinase anchor protein 12 OS=Homo sapiens OX=9606 GN=AKAP12 PE=1 SV=4	VTEVALKGEGTEEAECK	1xTMTpro [N-Term]; 1xCarbamidomethyl [C16(100)]; 1xTMTpro [K7(100)]	0.00050332	0.000570242	0.000592081	0.000573308	0.000430952	0.000475386	0.292421	-0.141568	0.0385284	0.0927501	-0.0462651	0.365519	0.223947	5895	5315	11210	5677
KIF2A	O00139	Kinesin-like protein KIF2A OS=Homo sapiens OX=9606 GN=KIF2A PE=1 SV=3	NQDCSK	1xTMTpro [N-Term]; 1xCarbamidomethyl [C4(100)]; 1xTMTpro [K6(100)]	0.0107159	0.0122816	0.012181	0.0113542	0.0118412	0.00735453	0.395128	-0.129976	0.0667672	0.0548987	0.0465005	-0.0140908	0.673023	5264	5948	11212	5678
EPHX2	P34913	Bifunctional epoxide hydrolase 2 OS=Homo sapiens OX=9606 GN=EPHX2 PE=1 SV=2	GYGESSAPPEIEEYCMEVLCK	1xTMTpro [N-Term]; 2xCarbamidomethyl [C15(100); C20(100)]; 1xTMTpro [K21(100)]	0.0935896	0.0895943	0.0894143	0.080478	0.0804184	0.0912177	0.188786	0.0426066	-0.0203349	-0.0232359	0.175147	0.176215	-0.00557184	6720	4497	11217	5679
ZC3HAV1	Q7Z2W4	Zinc finger CCCH-type antiviral protein 1 OS=Homo sapiens OX=9606 GN=ZC3HAV1 PE=1 SV=3	FTEGNITYTSPPPQFDSCVDTR	1xTMTpro [N-Term]; 1xCarbamidomethyl [C18(100)]	0.0033701	0.00500862	0.00535025	0.00566744	0.00606959	0.0044019	0.369342	-0.441398	0.130225	0.225417	-0.308508	-0.407412	0.0560605	5430	5789	11219	5680
ATXN10	Q9UBB4	Ataxin-10 OS=Homo sapiens OX=9606 GN=ATXN10 PE=1 SV=1	HAELIASTFVDQCK	1xCarbamidomethyl [C13(100)]; 1xTMTpro [K14(100)]	0.0380738	0.0427405	0.0439482	0.0439739	0.0324232	0.0336562	0.317879	-0.127351	0.0394534	0.0796542	-0.080499	0.359125	0.305277	5732	5487	11219	5680
NRDC	O43847	Nardilysin OS=Homo sapiens OX=9606 GN=NRDC PE=1 SV=3	IVNTPQGCLWYKK	1xTMTpro [N-Term]; 1xCarbamidomethyl [C8(100)]; 2xTMTpro [K12(100); K13(100)]	0.0889165	0.0961226	0.126198	0.147312	0.107598	0.109826	0.359512	-0.222527	-0.110101	0.282634	-0.505823	-0.0526021	-0.0821741	5492	5728	11220	5682
ITPRID2	P28290	Protein ITPRID2 OS=Homo sapiens OX=9606 GN=ITPRID2 PE=1 SV=3	CSDMSSENTTGPPSSMDRVNTALQR	1xTMTpro [N-Term]; 1xCarbamidomethyl [C1(100)]	0.00139023	0.00148328	0.000869389	0.00187426	0.00113013	0.00152154	0.416011	0.156129	0.249598	-0.52112	-0.587125	0.142709	-0.286335	5160	6064	11224	5683
WRN	Q14191	Werner syndrome ATP-dependent helicase OS=Homo sapiens OX=9606 GN=WRN PE=1 SV=2	EHCYNQVPVELSTEK	1xTMTpro [N-Term]; 1xCarbamidomethyl [C3(100)]; 1xTMTpro [K15(100)]	0.0451422	0.0654492	0.0518979	0.0547879	0.0613062	0.0721443	0.335958	-0.262833	0.273064	-0.0616333	-0.016546	-0.178723	-0.413574	5627	5598	11225	5684
CA8	P35219	Carbonic anhydrase-related protein OS=Homo sapiens OX=9606 GN=CA8 PE=1 SV=3	GAELVEGCDGILGDNFRPTQPLSDR	1xTMTpro [N-Term]; 1xCarbamidomethyl [C8(100)]	0.426769	0.516087	0.706897	0.68664	0.643715	0.599545	0.377273	-0.365762	-0.0916006	0.362285	-0.320338	-0.227205	-0.124651	5384	5843	11227	5685
SIPA1L1	O43166	Signal-induced proliferation-associated 1-like protein 1 OS=Homo sapiens OX=9606 GN=SIPA1L1 PE=1 SV=4	SSQEIETSSCLDSLSSK	1xAcetyl [N-Term]; 1xCarbamidomethyl [C10(100)]; 1xTMTpro [K17(100)]	0.377035	0.259287	0.287519	0.210941	0.314019	0.268951	0.404591	0.292016	-0.24813	-0.0990264	0.545841	-0.0281708	0.195338	5235	5994	11229	5686
DDX17	Q92841	Probable ATP-dependent RNA helicase DDX17 OS=Homo sapiens OX=9606 GN=DDX17 PE=1 SV=2	CTYLVLDEADR	1xTMTpro [N-Term]; 1xCarbamidomethyl [C1(100)]	0.00831126	0.00814489	0.0110393	0.0116367	0.00897403	0.0110961	0.322481	-0.14109	-0.170262	0.268416	-0.34445	0.0304013	-0.275823	5711	5520	11231	5687
PPAT	Q06203	Amidophosphoribosyltransferase OS=Homo sapiens OX=9606 GN=PPAT PE=1 SV=1	CELENCQPFVVETLHGK	1xTMTpro [N-Term]; 2xCarbamidomethyl [C1(100); C6(100)]; 1xTMTpro [K17(100)]	0.0023257	0.00324219	0.00183971	0.00265379	0.0030183	0.00305744	0.398662	-0.0863783	0.392925	-0.424566	-0.10401	-0.28969	-0.308278	5273	5965	11238	5688
RPS11	P62280	40S ribosomal protein S11 OS=Homo sapiens OX=9606 GN=RPS11 PE=1 SV=3	KCPFTGNVSIR	1xTMTpro [N-Term]; 1xCarbamidomethyl [C2(100)]	0.00390612	0.00414262	0.00372068	0.00342968	0.00397676	0.00328041	0.230787	-0.00627372	0.0785349	-0.0764415	0.193935	-0.0195858	0.258134	6381	4859	11240	5689
GTF3C1	Q12789	General transcription factor 3C polypeptide 1 OS=Homo sapiens OX=9606 GN=GTF3C1 PE=1 SV=4	VGSELCAGWEEQFEVDREPSLDR	1xTMTpro [N-Term]; 1xCarbamidomethyl [C6(100)]	0.0107697	0.00924404	0.0111166	0.0100082	0.00973186	0.00824042	0.2573	0.0536154	-0.166762	0.099359	0.0521795	0.0925699	0.332568	6181	5062	11243	5690
IGF2R	P11717	Cation-independent mannose-6-phosphate receptor OS=Homo sapiens OX=9606 GN=IGF2R PE=1 SV=3	YVDGDLCPDGIRK	1xTMTpro [N-Term]; 1xCarbamidomethyl [C7(100)]; 1xTMTpro [K13(100)]	0.0119936	0.0174101	0.0139657	0.0216092	0.016854	0.013351	0.389905	-0.269453	0.268212	-0.0498284	-0.579931	-0.221382	0.114764	5325	5920	11245	5691
NCOA5	Q9HCD5	Nuclear receptor coactivator 5 OS=Homo sapiens OX=9606 GN=NCOA5 PE=1 SV=2	FDAERPVDCSVIVVNK	1xTMTpro [N-Term]; 1xCarbamidomethyl [C9(100)]; 1xTMTpro [K16(100)]	0.0312712	0.0270337	0.0263144	0.0351803	0.032312	0.0276876	0.265641	0.148811	-0.0612666	-0.100171	-0.318742	-0.196046	0.0267866	6131	5115	11246	5692
ACO1	P21399	Cytoplasmic aconitate hydratase OS=Homo sapiens OX=9606 GN=ACO1 PE=1 SV=3	INPVCPADLVIDHSIQVDFNRR	1xTMTpro [N-Term]; 1xCarbamidomethyl [C5(100)]	0.0461195	0.0522464	0.071787	0.0657417	0.0624485	0.069157	0.362371	-0.298421	-0.118465	0.339925	-0.213011	-0.138869	-0.286077	5499	5748	11247	5693
SARS1	P49591	Serine--tRNA ligase, cytoplasmic OS=Homo sapiens OX=9606 GN=SARS1 PE=1 SV=3	TICAILENYQTEK	1xCarbamidomethyl [C3(100)]; 1xTMTpro [K13(100)]	0.00136538	0.00205921	0.00121294	0.00210811	0.00208981	0.00138974	0.419272	-0.179091	0.413696	-0.349885	-0.44756	-0.434984	0.153572	5168	6079	11247	5693
PPP3R1	P63098	Calcineurin subunit B type 1 OS=Homo sapiens OX=9606 GN=PPP3R1 PE=1 SV=2	DGDGRISFEEFCAVVGGLDIHK	1xTMTpro [N-Term]; 1xCarbamidomethyl [C12(100)]; 1xTMTpro [K22(100)]	0.00383234	0.0069217	0.00571638	0.00850508	0.00614481	0.00529946	0.42773	-0.518617	0.334284	0.058258	-0.631483	-0.162525	0.0509961	5116	6131	11247	5693
CAST	P20810	Calpastatin OS=Homo sapiens OX=9606 GN=CAST PE=1 SV=4	TSMCSIQSAPPEPATLK	1xCarbamidomethyl [C4(100)]; 1xTMTpro [K17(100)]	0.00924318	0.0131697	0.0130839	0.0106786	0.0125715	0.00718132	0.456419	-0.356264	0.154498	0.145065	0.148005	-0.0874346	0.720404	4961	6291	11252	5696
TWF1	Q12792	Twinfilin-1 OS=Homo sapiens OX=9606 GN=TWF1 PE=1 SV=3_x000D_ Twinfilin-2 OS=Homo sapiens OX=9606 GN=TWF2 PE=1 SV=2	MLYSSCK	1xTMTpro [N-Term]; 1xCarbamidomethyl [C6(100)]; 1xTMTpro [K7(100)]	0.074454	0.0628497	0.0638836	0.0426531	0.0650502	0.067321	0.393656	0.150845	-0.0935995	-0.0700598	0.652853	0.0439504	-0.00555308	5309	5944	11253	5697
SDHA	P31040	Succinate dehydrogenase [ubiquinone] flavoprotein subunit, mitochondrial OS=Homo sapiens OX=9606 GN=SDHA PE=1 SV=2	AGLPCQDLEFVQFHPTGIYGAGCLITEGCRGEGGILINSQGER	1xTMTpro [N-Term]; 3xCarbamidomethyl [C5(100); C23(100); C29(100)]	0.00486586	0.00352591	0.0041431	0.00591215	0.00402831	0.00472637	0.356467	0.219783	-0.244918	-0.0122014	-0.500771	0.052737	-0.17782	5543	5712	11255	5698
DYNC1H1	Q14204	Cytoplasmic dynein 1 heavy chain 1 OS=Homo sapiens OX=9606 GN=DYNC1H1 PE=1 SV=5	VQYPQSQACK	1xTMTpro [N-Term]; 1xCarbamidomethyl [C9(100)]; 1xTMTpro [K10(100)]	0.00904451	0.00882268	0.00882809	0.00863557	0.0102623	0.0111374	0.267483	0.0234924	-0.0123338	-0.0114488	0.0432594	-0.205727	-0.323789	6138	5124	11262	5699
GART	P22102	Trifunctional purine biosynthetic protein adenosine-3 OS=Homo sapiens OX=9606 GN=GART PE=1 SV=1	SAGVQCFGPTAEAAQLESSK	1xCarbamidomethyl [C6(100)]; 1xTMTpro [K20(100)]; 1xTMTpro [N-Term]	0.00720361	0.00920706	0.0109147	0.00898871	0.0129849	0.0101715	0.372232	-0.338488	0.0155323	0.260996	0.0190938	-0.511554	-0.159247	5458	5808	11266	5700
CSNK2B	P67870	Casein kinase II subunit beta OS=Homo sapiens OX=9606 GN=CSNK2B PE=1 SV=1	YQQGDFGYCPR	1xTMTpro [N-Term]; 1xCarbamidomethyl [C9(100)]	0.102111	0.11142	0.0953803	0.0726646	0.0821761	0.113563	0.393349	-0.0120895	0.113774	-0.110465	0.502904	0.325438	-0.14127	5323	5943	11266	5700
PPIL4	Q8WUA2	Peptidyl-prolyl cis-trans isomerase-like 4 OS=Homo sapiens OX=9606 GN=PPIL4 PE=1 SV=1	YYNYCLIHNVQR	1xTMTpro [N-Term]; 1xCarbamidomethyl [C5(100)]	0.113839	0.0891814	0.148705	0.102637	0.0909588	0.104979	0.414339	-0.0424946	-0.39467	0.342966	0.191936	0.366198	0.159382	5216	6052	11268	5702
WDR41	Q9HAD4	WD repeat-containing protein 41 OS=Homo sapiens OX=9606 GN=WDR41 PE=1 SV=3	QLISCSEDGSVR	1xTMTpro [N-Term]; 1xCarbamidomethyl [C5(100)]	0.204625	0.315682	0.314538	0.417598	0.330254	0.254503	0.406218	-0.443564	0.181926	0.176689	-0.585566	-0.247029	0.128866	5268	6002	11270	5703
RABEP2	Q9H5N1	Rab GTPase-binding effector protein 2 OS=Homo sapiens OX=9606 GN=RABEP2 PE=1 SV=2	CLHHEVK	1xTMTpro [N-Term]; 1xCarbamidomethyl [C1(100)]; 1xTMTpro [K7(100)]	0.132699	0.195834	0.227518	0.172371	0.143164	0.156031	0.421751	-0.482096	0.079377	0.295725	0.104739	0.372586	0.248427	5180	6094	11274	5704
EIF5A	P63241	Eukaryotic translation initiation factor 5A-1 OS=Homo sapiens OX=9606 GN=EIF5A PE=1 SV=2	EIEQKYDCGEEILITVLSAMTEEAAVAIK	1xCarbamidomethyl [C8(100)]; TMTpro [K]; 1xTMTpro [N-Term]	0.0474486	0.0533569	0.0401832	0.0489253	0.0425035	0.0309218	0.398274	0.0138209	0.183129	-0.225952	-0.0580352	0.144963	0.603919	5311	5964	11275	5705
UBR2	Q8IWV8	E3 ubiquitin-protein ligase UBR2 OS=Homo sapiens OX=9606 GN=UBR2 PE=1 SV=1	ILCQVGLQEGPDGENSSLVDR	1xTMTpro [N-Term]; 1xCarbamidomethyl [C3(100)]	0.114537	0.0956181	0.116145	0.116696	0.124421	0.118415	0.229145	0.0745759	-0.185883	0.094692	-0.101515	-0.19399	-0.12261	6432	4844	11276	5706
VAV2	P52735	Guanine nucleotide exchange factor VAV2 OS=Homo sapiens OX=9606 GN=VAV2 PE=1 SV=2	VEECTLK	1xTMTpro [N-Term]; 1xCarbamidomethyl [C4(100)]; 1xTMTpro [K7(100)]	0.299971	0.406678	0.300385	0.425135	0.373364	0.353687	0.320533	-0.162256	0.276811	-0.160267	-0.340845	-0.153505	-0.0753972	5782	5501	11283	5707
PLS1	Q14651	Plastin-1 OS=Homo sapiens OX=9606 GN=PLS1 PE=1 SV=2	ALENDPDCK	1xTMTpro [N-Term]; 1xCarbamidomethyl [C8(100)]; 1xTMTpro [K9(100)]	0.0931473	0.0958411	0.10585	0.118557	0.0923358	0.126061	0.302875	-0.0773768	-0.0362468	0.107061	-0.270615	0.0900003	-0.359158	5902	5382	11284	5708
JMJD1C	Q15652	Probable JmjC domain-containing histone demethylation protein 2C OS=Homo sapiens OX=9606 GN=JMJD1C PE=1 SV=2	CVIDITNDTNLEK	1xTMTpro [N-Term]; 1xCarbamidomethyl [C1(100)]; 1xTMTpro [K13(100)]	0.0639713	0.0752447	0.0656978	0.0926409	0.084533	0.0618984	0.343593	-0.0945584	0.139607	-0.056137	-0.439666	-0.307533	0.14208	5646	5638	11284	5708
DCTN5	Q9BTE1	Dynactin subunit 5 OS=Homo sapiens OX=9606 GN=DCTN5 PE=1 SV=1	QSVLCGSQNIVLNGK	1xTMTpro [N-Term]; 1xCarbamidomethyl [C5(100)]; 1xTMTpro [K15(100)]	7.02717	9.29776	11.5545	10.2011	11.4987	10.6855	0.370393	-0.403222	0.000716407	0.314216	-0.134487	-0.307228	-0.201417	5486	5799	11285	5710
PYCR3	Q53H96	Pyrroline-5-carboxylate reductase 3 OS=Homo sapiens OX=9606 GN=PYCR3 PE=1 SV=3	SDVCTPGGTTIYGLHALEQGGLR	1xTMTpro [N-Term]; 1xCarbamidomethyl [C4(100)]	0.0386567	0.0332279	0.0453353	0.0388761	0.0344581	0.0293956	0.341601	-0.0154636	-0.233787	0.21445	0.00729994	0.181338	0.410583	5667	5629	11296	5711
PDLIM5	Q96HC4	PDZ and LIM domain protein 5 OS=Homo sapiens OX=9606 GN=PDLIM5 PE=1 SV=5	QPTVTSVCSETSQELAEGQR	1xTMTpro [N-Term]; 1xCarbamidomethyl [C8(100)]	0.000872087	0.00131959	0.00137137	0.00106874	0.00110072	0.000882421	0.402987	-0.445603	0.15194	0.207468	0.152234	0.109697	0.428608	5313	5983	11296	5711
ATP6V1B2	P21281	V-type proton ATPase subunit B, brain isoform OS=Homo sapiens OX=9606 GN=ATP6V1B2 PE=1 SV=3	LALTTAEFLAYQCEK	1xTMTpro [N-Term]; 1xCarbamidomethyl [C13(100)]; 1xTMTpro [K15(100)]	0.194764	0.233954	0.290059	0.231303	0.3318	0.277869	0.3673	-0.298855	-0.0343584	0.275766	0.0507977	-0.46973	-0.213821	5518	5779	11297	5713
ZADH2	Q8N4Q0	Prostaglandin reductase 3 OS=Homo sapiens OX=9606 GN=ZADH2 PE=1 SV=1	DCPVPLPGDGDLLVR	1xTMTpro [N-Term]; 1xCarbamidomethyl [C2(100)]	0.169829	0.136396	0.170618	0.162565	0.129067	0.130492	0.310256	0.0955324	-0.220749	0.102215	-0.03247	0.300431	0.284589	5863	5434	11297	5713
PLEC	Q15149	Plectin OS=Homo sapiens OX=9606 GN=PLEC PE=1 SV=3	GDECQLVGPAQPSHWK	1xTMTpro [N-Term]; 1xCarbamidomethyl [C4(100)]; 1xTMTpro [K16(100)]	0.000378531	0.000308894	0.00029371	0.000435503	0.00036672	0.000323199	0.317294	0.210922	-0.0823754	-0.155098	-0.413194	-0.165192	0.0170669	5820	5482	11302	5715
ADAR	P55265	Double-stranded RNA-specific adenosine deaminase OS=Homo sapiens OX=9606 GN=ADAR PE=1 SV=4	FQYCVAVGAQTFPSVSAPSK	1xTMTpro [N-Term]; 1xCarbamidomethyl [C4(100)]; 1xTMTpro [K20(100)]	0.0154734	0.0132766	0.0183475	0.0160325	0.0187021	0.0186736	0.300455	-0.0208968	-0.241805	0.224896	-0.0303061	-0.252513	-0.250308	5933	5370	11303	5716
GSDMD	P57764	Gasdermin-D OS=Homo sapiens OX=9606 GN=GSDMD PE=1 SV=1	CLHNFLTDGVPAEGAFTEDFQGLRAEVETISK	1xTMTpro [N-Term]; 1xCarbamidomethyl [C1(100)]; 1xTMTpro [K32(100)]	0.102399	0.120966	0.16439	0.119974	0.159757	0.180413	0.398222	-0.335983	-0.0955831	0.346942	0.107456	-0.305695	-0.481119	5346	5963	11309	5717
URI1	O94763	Unconventional prefoldin RPB5 interactor 1 OS=Homo sapiens OX=9606 GN=URI1 PE=1 SV=3	VVTNCQER	1xTMTpro [N-Term]; 1xCarbamidomethyl [C5(100)]	0.179664	0.201158	0.190081	0.19691	0.160669	0.154736	0.277082	-0.0829832	0.0800472	-0.00166876	-0.0492589	0.24419	0.298468	6116	5194	11310	5718
TNPO1	Q92973	Transportin-1 OS=Homo sapiens OX=9606 GN=TNPO1 PE=1 SV=2	CVNLVQK	1xTMTpro [N-Term]; 1xCarbamidomethyl [C1(100)]; 1xTMTpro [K7(100)]	1.34086	1.06994	1.16193	1.2237	1.26678	1.57254	0.300423	0.171098	-0.154537	-0.0355428	-0.0391922	-0.0891034	-0.401036	5949	5367	11316	5719
NOTCH2	Q04721	Neurogenic locus notch homolog protein 2 OS=Homo sapiens OX=9606 GN=NOTCH2 PE=1 SV=3	CSCPLGYTGK	2xCarbamidomethyl [C1(100); C3(100)]; 1xTMTpro [K10(100)]	0.0797606	0.0915406	0.131607	0.0822705	0.0984343	0.0759953	0.439634	-0.340172	-0.141436	0.38232	0.295472	0.036687	0.409938	5118	6200	11318	5720
HDHD5	Q9BXW7	Haloacid dehalogenase-like hydrolase domain-containing 5 OS=Homo sapiens OX=9606 GN=HDHD5 PE=1 SV=1	AQELSALLGCEVDADQVILSHSPMK	1xTMTpro [N-Term]; 1xCarbamidomethyl [C10(100)]; 1xTMTpro [K25(100)]	0.195936	0.164979	0.14789	0.177629	0.130551	0.13749	0.359009	0.20823	-0.0398688	-0.197622	-0.0667138	0.377531	0.302828	5594	5726	11320	5721
PHF3	Q92576	PHD finger protein 3 OS=Homo sapiens OX=9606 GN=PHF3 PE=1 SV=3	GNIDGNVSCSENLVANTAR	1xTMTpro [N-Term]; 1xCarbamidomethyl [C9(100)]	0.104514	0.108706	0.148133	0.13341	0.133506	0.147034	0.334432	-0.204748	-0.148018	0.298448	-0.147426	-0.148463	-0.287703	5734	5587	11321	5722
HECTD1	Q9ULT8	E3 ubiquitin-protein ligase HECTD1 OS=Homo sapiens OX=9606 GN=HECTD1 PE=1 SV=3	NNCPDKTSAAAGSSSR	1xCarbamidomethyl [C3(100)]; 1xTMTpro [K6(100)]	0.00140798	0.00145463	0.00122042	0.00140666	0.00205559	0.00136985	0.380938	0.0489502	0.0959739	-0.1573	-0.0476036	-0.594875	-0.00934117	5457	5865	11322	5723
TTC1	Q99614	Tetratricopeptide repeat protein 1 OS=Homo sapiens OX=9606 GN=TTC1 PE=1 SV=1	EMAINDCSK	1xTMTpro [N-Term]; 1xCarbamidomethyl [C7(100)]; 1xTMTpro [K9(100)]	0.00726723	0.00912161	0.0108633	0.0127795	0.0103924	0.00877202	0.373415	-0.321927	0.00595581	0.258052	-0.492429	-0.194121	0.0504237	5508	5815	11323	5724
UBXN7	O94888	UBX domain-containing protein 7 OS=Homo sapiens OX=9606 GN=UBXN7 PE=1 SV=2	LSHLDYDITLQEAGLCPQETVFVQERN	1xTMTpro [N-Term]; 1xCarbamidomethyl [C16(100)]	0.0042602	0.00547392	0.00315959	0.00486666	0.0046948	0.00553077	0.392207	-0.0127113	0.348941	-0.443895	-0.179299	-0.127429	-0.363845	5391	5935	11326	5725
HSPH1	Q92598	Heat shock protein 105 kDa OS=Homo sapiens OX=9606 GN=HSPH1 PE=1 SV=1	LMSSNSTDLPLNIECFMNDK	1xTMTpro [N-Term]; 1xCarbamidomethyl [C15(100)]; 1xTMTpro [K20(100)]	0.00716176	0.00628483	0.00462765	0.00374581	0.0055192	0.00622838	0.457593	0.249413	0.0609735	-0.38062	0.685621	0.126441	-0.0479561	5031	6295	11326	5725
RAB1A	P62820	Ras-related protein Rab-1A OS=Homo sapiens OX=9606 GN=RAB1A PE=1 SV=3	LLVGNKCDLTTK	1xTMTpro [N-Term]; 1xCarbamidomethyl [C7(100)]; 2xTMTpro [K6(100); K12(100)]	0.114356	0.120267	0.0797004	0.095337	0.0890813	0.0869725	0.375526	0.126243	0.198955	-0.394627	0.136179	0.234093	0.268656	5496	5831	11327	5727
POLR3A	O14802	DNA-directed RNA polymerase III subunit RPC1 OS=Homo sapiens OX=9606 GN=POLR3A PE=1 SV=2	LQQQPGCTAEETLEALILK	1xTMTpro [N-Term]; 1xCarbamidomethyl [C7(100)]; 1xTMTpro [K19(100)]	0.0228603	0.0293495	0.0324212	0.0327816	0.0353221	0.0285105	0.317851	-0.303378	0.0571113	0.200714	-0.216662	-0.324347	-0.0152688	5844	5486	11330	5728
GLE1	Q53GS7	mRNA export factor GLE1 OS=Homo sapiens OX=9606 GN=GLE1 PE=1 SV=2	REDVLEECMSLPK	1xTMTpro [N-Term]; 1xCarbamidomethyl [C8(100)]; 1xTMTpro [K13(100)]	0.215732	0.23988	0.149812	0.17935	0.198583	0.140466	0.422972	0.0962569	0.249329	-0.429829	0.170207	0.023239	0.522761	5225	6106	11331	5729
MIA3	Q5JRA6	Transport and Golgi organization protein 1 homolog OS=Homo sapiens OX=9606 GN=MIA3 PE=1 SV=1	AGLEDECK	1xTMTpro [N-Term]; 1xCarbamidomethyl [C7(100)]; 1xTMTpro [K8(100)]	0.0362309	0.0277101	0.0349337	0.0254001	0.0271736	0.0342306	0.34731	0.136581	-0.250225	0.0839801	0.375807	0.278435	-0.054647	5666	5665	11331	5729
GLYR1	Q49A26	Putative oxidoreductase GLYR1 OS=Homo sapiens OX=9606 GN=GLYR1 PE=1 SV=4	CDLFIQEGAR	1xTMTpro [N-Term]; 1xCarbamidomethyl [C1(100)]	0.532621	0.404203	0.529328	0.610453	0.489747	0.562437	0.301112	0.124109	-0.27392	0.115162	-0.32088	-0.00303773	-0.202692	5962	5372	11334	5731
PLXNB2	O15031	Plexin-B2 OS=Homo sapiens OX=9606 GN=PLXNB2 PE=1 SV=3	FGAQLQCVTGPQATR	1xTMTpro [N-Term]; 1xCarbamidomethyl [C7(100)]	0.0954251	0.0794808	0.110686	0.112414	0.1021	0.108257	0.301358	0.00344844	-0.260314	0.21748	-0.23983	-0.100984	-0.185462	5963	5374	11337	5732
YWHAG	P61981	14-3-3 protein gamma OS=Homo sapiens OX=9606 GN=YWHAG PE=1 SV=2	LGLALNYSVFYYEIQNAPEQACHLAK	1xCarbamidomethyl [C22(100)]; 1xTMTpro [K26(100)]	0.0890643	0.0881059	0.12587	0.0997916	0.121385	0.130025	0.359774	-0.181627	-0.197235	0.317386	0.0175561	-0.265043	-0.36424	5607	5730	11337	5732
PTGES3	Q15185	Prostaglandin E synthase 3 OS=Homo sapiens OX=9606 GN=PTGES3 PE=1 SV=1	LTFSCLGGSDNFK	1xCarbamidomethyl [C5(100)]; 1xTMTpro [K13(100)]; 1xTMTpro [N-Term]	0.154937	0.223317	0.238965	0.186487	0.191059	0.153972	0.392512	-0.409137	0.118273	0.215979	0.141742	0.1068	0.418146	5403	5937	11340	5734
MACF1	Q9UPN3	Microtubule-actin cross-linking factor 1, isoforms 1/2/3/5 OS=Homo sapiens OX=9606 GN=MACF1 PE=1 SV=4	YQWHVEDLVPWIEDCK	1xTMTpro [N-Term]; 1xCarbamidomethyl [C15(100)]; 1xTMTpro [K16(100)]	0.00665051	0.00483905	0.00734658	0.00572134	0.00431621	0.00620134	0.411493	0.0829958	-0.375745	0.226604	0.134115	0.540704	0.0178897	5306	6034	11340	5734
DHX29	Q7Z478	ATP-dependent RNA helicase DHX29 OS=Homo sapiens OX=9606 GN=DHX29 PE=1 SV=2	IGACELNEPK	1xTMTpro [N-Term]; 1xCarbamidomethyl [C4(100)]; 1xTMTpro [K10(100)]	0.00493961	0.00462404	0.00481949	0.00522647	0.00356079	0.00383388	0.372812	0.043052	-0.0521897	0.00753645	-0.124491	0.429149	0.322541	5539	5811	11350	5736
DERA	Q9Y315	Deoxyribose-phosphate aldolase OS=Homo sapiens OX=9606 GN=DERA PE=1 SV=2	GITTAAVCVYPAR	1xTMTpro [N-Term]; 1xCarbamidomethyl [C8(100)]	1.22331	1.0614	1.47258	1.49963	1.35443	1.3934	0.304451	-0.0339414	-0.23876	0.233616	-0.259883	-0.112959	-0.153877	5961	5390	11351	5737
GANAB	Q14697	Neutral alpha-glucosidase AB OS=Homo sapiens OX=9606 GN=GANAB PE=1 SV=3	TRDGSDYEGWCWPGSAGYPDFTNPTMR	1xTMTpro [N-Term]; 1xOxidation [M26(100)]; 1xCarbamidomethyl [C11(100)]	0.0038101	0.00313563	0.00300815	0.00315953	0.00413683	0.00405803	0.311296	0.199532	-0.0815401	-0.141421	0.0705865	-0.31823	-0.290483	5911	5441	11352	5738
P3H1	Q32P28	Prolyl 3-hydroxylase 1 OS=Homo sapiens OX=9606 GN=P3H1 PE=1 SV=2	VVMDGVISDHECQELQR	1xTMTpro [N-Term]; 1xCarbamidomethyl [C12(100)]	0.0360402	0.0502858	0.0616041	0.0327721	0.0470995	0.0460338	0.455433	-0.452274	0.0282702	0.321145	0.589415	0.0661695	0.0991869	5069	6283	11352	5738
ZCCHC9	Q8N567	Zinc finger CCHC domain-containing protein 9 OS=Homo sapiens OX=9606 GN=ZCCHC9 PE=1 SV=2	KPGHGIADCPAALENQDMGTGICYR	1xTMTpro [N-Term]; 2xCarbamidomethyl [C9(100); C23(100)]; 1xTMTpro [K1(100)]	0.162427	0.213246	0.241392	0.205672	0.253371	0.25005	0.339529	-0.340669	0.0520591	0.230918	0.000115679	-0.300795	-0.281758	5741	5613	11354	5740
SULT1A3	P0DMM9	Sulfotransferase 1A3 OS=Homo sapiens OX=9606 GN=SULT1A3 PE=1 SV=1_x000D_ Sulfotransferase 1A1 OS=Homo sapiens OX=9606 GN=SULT1A1 PE=1 SV=3	MAGCSLSFR	1xTMTpro [N-Term]; 1xCarbamidomethyl [C4(100)]	0.480448	0.444546	0.578116	0.481131	0.399844	0.453071	0.305749	-0.0605365	-0.172583	0.206443	0.0584857	0.325478	0.145179	5950	5405	11355	5741
EXOSC7	Q15024	Exosome complex component RRP42 OS=Homo sapiens OX=9606 GN=EXOSC7 PE=1 SV=3	VRVLEDEEGSKDIELSDDPYDCIR	1xTMTpro [N-Term]; 1xCarbamidomethyl [C22(100)]; 1xTMTpro [K11(100)]	0.00771602	0.0106082	0.00957944	0.0114914	0.0111853	0.00912323	0.314199	-0.269561	0.189685	0.0425235	-0.305061	-0.26612	0.0278742	5894	5462	11356	5742
DDX47	Q9H0S4	Probable ATP-dependent RNA helicase DDX47 OS=Homo sapiens OX=9606 GN=DDX47 PE=1 SV=1	DLGVTDVLCEACDQLGWTKPTK	1xTMTpro [N-Term]; 2xCarbamidomethyl [C9(100); C12(100)]; 2xTMTpro [K19(100); K22(100)]	0.0441952	0.0400288	0.0521086	0.0433942	0.052866	0.0605247	0.3317	-0.0402067	-0.183057	0.197425	0.0665948	-0.218243	-0.413429	5797	5564	11361	5743
PSMC2	P35998	26S proteasome regulatory subunit 7 OS=Homo sapiens OX=9606 GN=PSMC2 PE=1 SV=3	SVCTEAGMFAIR	1xTMTpro [N-Term]; 1xCarbamidomethyl [C3(100)]	0.0589385	0.0574206	0.0576864	0.0727758	0.0565764	0.0657875	0.272019	0.0227797	-0.0148607	-0.00819933	-0.327029	0.0362297	-0.181384	6206	5158	11364	5744
MED13	Q9UHV7	Mediator of RNA polymerase II transcription subunit 13 OS=Homo sapiens OX=9606 GN=MED13 PE=1 SV=3	RNDVSMQCSQDILR	1xTMTpro [N-Term]; 1xCarbamidomethyl [C8(100)]	1.07187	0.966271	1.23075	1.19992	0.846106	0.798753	0.404343	-0.0237083	-0.173339	0.175698	-0.139103	0.364928	0.448017	5373	5992	11365	5745
ARFGEF2	Q9Y6D5	Brefeldin A-inhibited guanine nucleotide-exchange protein 2 OS=Homo sapiens OX=9606 GN=ARFGEF2 PE=1 SV=3	ACQVALDEIKAEIEK	1xTMTpro [N-Term]; 1xCarbamidomethyl [C2(100)]; 2xTMTpro [K10(100); K15(100)]	0.166258	0.108373	0.121024	0.112905	0.0984929	0.12824	0.412243	0.334145	-0.283279	-0.123986	0.224166	0.421187	0.0404282	5328	6038	11366	5746
NBAS	A2RRP1	Neuroblastoma-amplified sequence OS=Homo sapiens OX=9606 GN=NBAS PE=1 SV=2	CTMENKEGLGNEVLK	1xTMTpro [N-Term]; 1xCarbamidomethyl [C1(100)]; 2xTMTpro [K6(100); K15(100)]	0.0115789	0.00937239	0.0101042	0.0124551	0.0105468	0.0114779	0.252747	0.161608	-0.143397	-0.0349253	-0.266852	-0.0269186	-0.148977	6341	5026	11367	5747
HSPA9	P38646	Stress-70 protein, mitochondrial OS=Homo sapiens OX=9606 GN=HSPA9 PE=1 SV=2	CELSSSVQTDINLPYLTMDSSGPK	1xOxidation [M18(100)]; 1xCarbamidomethyl [C1(100)]; 1xTMTpro [K24(100)]	0.000430146	0.000531114	0.000714039	0.000705379	0.000644851	0.000600457	0.38843	-0.376558	-0.0723615	0.354618	-0.337014	-0.207583	-0.104676	5467	5903	11370	5748
COBLL1	Q53SF7	Cordon-bleu protein-like 1 OS=Homo sapiens OX=9606 GN=COBLL1 PE=1 SV=3	ESCQISQNLDIMK	1xTMTpro [N-Term]; 1xCarbamidomethyl [C3(100)]; 1xTMTpro [K13(100)]	0.325786	0.340332	0.46759	0.612985	0.403931	0.358908	0.433698	-0.214091	-0.151072	0.30723	-0.697838	-0.096095	0.0744008	5206	6168	11374	5749
MACF1	Q9UPN3	Microtubule-actin cross-linking factor 1, isoforms 1/2/3/5 OS=Homo sapiens OX=9606 GN=MACF1 PE=1 SV=4	CTNFSSCWSDGK	2xCarbamidomethyl [C1(100); C7(100)]; 1xTMTpro [K12(100)]	0.000838301	0.0012249	0.00120038	0.000899239	0.00106731	0.000865114	0.380009	-0.37595	0.171171	0.141996	0.274714	0.0275178	0.330529	5517	5859	11376	5750
ZC3HC1	Q86WB0	Nuclear-interacting partner of ALK OS=Homo sapiens OX=9606 GN=ZC3HC1 PE=1 SV=1	QWESLCSC	1xTMTpro [N-Term]; 2xCarbamidomethyl [C6(100); C8(100)]	0.113423	0.0982038	0.118824	0.0865751	0.0970864	0.111911	0.294282	0.042239	-0.16562	0.109353	0.347448	0.18213	-0.0228824	6047	5331	11378	5751
MKI67	P46013	Proliferation marker protein Ki-67 OS=Homo sapiens OX=9606 GN=MKI67 PE=1 SV=2	ELFQTPCTDNPTTDEK	1xTMTpro [N-Term]; 1xCarbamidomethyl [C7(100)]; 1xTMTpro [K16(100)]	0.000340979	0.000347572	0.000409969	0.000374264	0.000341369	0.000249341	0.375203	-0.102845	-0.0752145	0.162988	-0.0315294	0.101196	0.554406	5550	5829	11379	5752
HECTD1	Q9ULT8	E3 ubiquitin-protein ligase HECTD1 OS=Homo sapiens OX=9606 GN=HECTD1 PE=1 SV=3	NNCPDK	1xTMTpro [N-Term]; 1xCarbamidomethyl [C3(100)]; 1xTMTpro [K6(100)]	0.00195224	0.00227593	0.00294026	0.00198092	0.00222323	0.00199303	0.382561	-0.291566	-0.0702361	0.299248	0.270525	0.104038	0.26173	5504	5878	11382	5753
ILVBL	A1L0T0	2-hydroxyacyl-CoA lyase 2 OS=Homo sapiens OX=9606 GN=ILVBL PE=1 SV=2	GALQAVDQLSLFRPLCK	1xTMTpro [N-Term]; 1xCarbamidomethyl [C16(100)]; 1xTMTpro [K17(100)]	0.152468	0.163654	0.199037	0.171945	0.197413	0.211898	0.296067	-0.171549	-0.0694057	0.212981	-0.0018872	-0.201156	-0.30331	6050	5337	11387	5754
GAK	O14976	Cyclin-G-associated kinase OS=Homo sapiens OX=9606 GN=GAK PE=1 SV=2	ACTQPRPNYASNFSVIGAR	1xTMTpro [N-Term]; 1xCarbamidomethyl [C2(100)]	0.021848	0.0205714	0.0213874	0.0198871	0.0210942	0.0173885	0.233266	0.038753	-0.0481061	0.00801248	0.0969165	0.0118981	0.290613	6508	4880	11388	5755
CLUH	O75153	Clustered mitochondria protein homolog OS=Homo sapiens OX=9606 GN=CLUH PE=1 SV=2	TFPPDLNFLPVPGEELPEECAR	1xTMTpro [N-Term]; 1xCarbamidomethyl [C20(100)]	0.00804865	0.00861004	0.00922354	0.00805334	0.0116516	0.0101216	0.334685	-0.10018	-0.0029079	0.0963929	0.0993408	-0.433525	-0.230441	5799	5589	11388	5755
PRKDC	P78527	DNA-dependent protein kinase catalytic subunit OS=Homo sapiens OX=9606 GN=PRKDC PE=1 SV=3	LCYDAFTENMAGENQLLER	1xTMTpro [N-Term]; 1xOxidation [M10(100)]; 1xCarbamidomethyl [C2(100)]	0.000566526	0.00063	0.000606423	0.000848219	0.000736716	0.000532785	0.373801	-0.0851823	0.0680284	0.0129998	-0.497114	-0.293785	0.173769	5572	5818	11390	5757
FLII	Q13045	Protein flightless-1 homolog OS=Homo sapiens OX=9606 GN=FLII PE=1 SV=2	TNGSALCTR	1xTMTpro [N-Term]; 1xDeamidated [N2(100)]; 1xCarbamidomethyl [C7(100)]	0.0169487	0.0224589	0.0180507	0.0273231	0.0212533	0.0184972	0.369105	-0.176377	0.229733	-0.0854969	-0.512568	-0.150131	0.0502486	5603	5787	11390	5757
NIBAN2	Q96TA1	Protein Niban 2 OS=Homo sapiens OX=9606 GN=NIBAN2 PE=1 SV=3	HYYFCMMTEAEQDK	1xTMTpro [N-Term]; 1xCarbamidomethyl [C5(100)]	0.00386148	0.00340106	0.00441079	0.00514852	0.00428515	0.00387883	0.317352	-0.0110274	-0.194197	0.180854	-0.403975	-0.139165	0.00455938	5907	5483	11390	5757
USP16	Q9Y5T5	Ubiquitin carboxyl-terminal hydrolase 16 OS=Homo sapiens OX=9606 GN=USP16 PE=1 SV=1	VYEVVNEDPETAFCTLANR	1xTMTpro [N-Term]; 1xCarbamidomethyl [C14(100)]	0.0086802	0.010092	0.00971438	0.010513	0.00629252	0.00796993	0.424181	-0.12952	0.087894	0.0328724	-0.14686	0.593611	0.252681	5280	6114	11394	5760
DLGAP5	Q15398	Disks large-associated protein 5 OS=Homo sapiens OX=9606 GN=DLGAP5 PE=1 SV=2	QFEGLVDDCEYKR	1xTMTpro [N-Term]; 1xCarbamidomethyl [C9(100)]; 1xTMTpro [K12(100)]	0.0691928	0.0493439	0.0695435	0.0518713	0.051702	0.0605826	0.36068	0.142308	-0.345441	0.149602	0.273376	0.278092	0.0494103	5663	5735	11398	5761
RPA2	P15927	Replication protein A 32 kDa subunit OS=Homo sapiens OX=9606 GN=RPA2 PE=1 SV=1	ACPRPEGLNFQDLK	1xTMTpro [N-Term]; 1xCarbamidomethyl [C2(100)]; 1xTMTpro [K14(100)]	0.369715	0.328002	0.390542	0.339035	0.419764	0.502858	0.34895	0.0274263	-0.145282	0.106489	0.097552	-0.210593	-0.471163	5728	5671	11399	5762
MAP4	P27816	Microtubule-associated protein 4 OS=Homo sapiens OX=9606 GN=MAP4 PE=1 SV=3	NVCLPPEMEVALTEDQVPALKTEAPLAK	1xCarbamidomethyl [C3(100)]; TMTpro [K]; 1xTMTpro [N-Term]	0.00319386	0.00398471	0.00368398	0.00374589	0.00447566	0.00388499	0.266309	-0.181027	0.138146	0.0249369	-0.0489802	-0.305771	-0.101583	6282	5118	11400	5763
CSE1L	P55060	Exportin-2 OS=Homo sapiens OX=9606 GN=CSE1L PE=1 SV=3	LLTECPPMMDTEYTK	1xTMTpro [N-Term]; 1xCarbamidomethyl [C5(100)]; 1xTMTpro [K15(100)]	0.0102802	0.0125557	0.0108698	0.0115497	0.00951163	0.00900392	0.306883	-0.128164	0.160317	-0.0477084	-0.0398269	0.240265	0.319406	5987	5415	11402	5764
YLPM1	P49750	YLP motif-containing protein 1 OS=Homo sapiens OX=9606 GN=YLPM1 PE=1 SV=4	GFEVYLAEMSADNQTCGK	1xTMTpro [N-Term]; 1xCarbamidomethyl [C16(100)]; 1xTMTpro [K18(100)]	0.0109652	0.0155327	0.0125271	0.0142753	0.0113392	0.0080343	0.473134	-0.246506	0.255872	-0.0543818	-0.134086	0.198117	0.695193	5050	6353	11403	5765
HCFC1	P51610	Host cell factor 1 OS=Homo sapiens OX=9606 GN=HCFC1 PE=1 SV=2	CYLFGGLANDSEDPKNNIPR	1xCarbamidomethyl [C1(100)]; 1xTMTpro [K15(100)]	0.00466236	0.00662066	0.00630827	0.00598046	0.00492805	0.00442079	0.382021	-0.330766	0.175148	0.105418	-0.0284296	0.250811	0.407524	5529	5874	11403	5765
RPS6	P62753	40S ribosomal protein S6 OS=Homo sapiens OX=9606 GN=RPS6 PE=1 SV=1	LNISFPATGCQK	1xTMTpro [N-Term]; 1xCarbamidomethyl [C10(100)]; 1xTMTpro [K12(100)]	0.0709328	0.0635269	0.0387135	0.0358167	0.0528773	0.058244	0.506455	0.297272	0.138186	-0.576344	0.68855	0.126532	-0.0129296	4892	6512	11404	5767
THUMPD1	Q9NXG2	THUMP domain-containing protein 1 OS=Homo sapiens OX=9606 GN=THUMPD1 PE=1 SV=2	QLEPGLQGILITCNMNERK	1xTMTpro [N-Term]; 1xCarbamidomethyl [C13(100)]; 1xTMTpro [K19(100)]	0.0371576	0.0333724	0.0454833	0.0365359	0.0466049	0.0506521	0.344405	-0.0575988	-0.2126	0.234081	0.0819413	-0.269225	-0.389367	5762	5642	11404	5767
OCRL	Q01968	Inositol polyphosphate 5-phosphatase OCRL OS=Homo sapiens OX=9606 GN=OCRL PE=1 SV=3	RFEIPDEEHCLK	1xCarbamidomethyl [C10(100)]; 1xTMTpro [K12(100)]	0.0629274	0.0808354	0.0673991	0.0839654	0.0847286	0.0692559	0.292598	-0.161627	0.199673	-0.0625864	-0.254479	-0.267534	0.0233777	6090	5320	11410	5769
NAA15	Q9BXJ9	N-alpha-acetyltransferase 15, NatA auxiliary subunit OS=Homo sapiens OX=9606 GN=NAA15 PE=1 SV=1_x000D_ N-alpha-acetyltransferase 16, NatA auxiliary subunit OS=Homo sapiens OX=9606 GN=NAA16 PE=1 SV=2	SHVCWHVYGLLQR	1xTMTpro [N-Term]; 1xCarbamidomethyl [C4(100)]	0.0382426	0.054867	0.0440829	0.0636096	0.0550259	0.0421138	0.380718	-0.257986	0.26277	-0.052947	-0.476076	-0.266943	0.118874	5549	5864	11413	5770
FASN	P49327	Fatty acid synthase OS=Homo sapiens OX=9606 GN=FASN PE=1 SV=3	DPETLVGYSMVGCQR	1xTMTpro [N-Term]; 1xCarbamidomethyl [C13(100)]	0.000364524	0.000343791	0.000408948	0.000390649	0.000329716	0.000265005	0.36175	-0.0309199	-0.115403	0.134983	-0.0689401	0.175713	0.490916	5674	5744	11418	5771
ALDH7A1	P49419	Alpha-aminoadipic semialdehyde dehydrogenase OS=Homo sapiens OX=9606 GN=ALDH7A1 PE=1 SV=5	VLEDNKLPGAICSLTCGGADIGTAMAKDER	1xTMTpro [N-Term]; 2xCarbamidomethyl [C12(100); C16(100)]; 2xTMTpro [K6(100); K27(100)]	0.0506086	0.0518974	0.0552643	0.049168	0.0616092	0.0705467	0.332125	-0.0554084	-0.0191283	0.0715557	0.0970712	-0.228353	-0.423788	5850	5568	11418	5771
PRDX3	P30048	Thioredoxin-dependent peroxide reductase, mitochondrial OS=Homo sapiens OX=9606 GN=PRDX3 PE=1 SV=3	AFQYVETHGEVCPANWTPDSPTIKPSPAASK	1xAcetyl [N-Term]; 1xDeamidated [Q3(100)]; 1xCarbamidomethyl [C12(100)]; 2xTMTpro [K24(100); K31(100)]	0.00283547	0.00466761	0.00340742	0.00454251	0.00495961	0.00339287	0.408709	-0.359096	0.360003	-0.0940041	-0.320806	-0.447543	0.100174	5399	6020	11419	5773
GNB1	P62873	Guanine nucleotide-binding protein G(I)/G(S)/G(T) subunit beta-1 OS=Homo sapiens OX=9606 GN=GNB1 PE=1 SV=3	LFVSGACDASAK	1xTMTpro [N-Term]; 1xCarbamidomethyl [C7(100)]; 1xTMTpro [K12(100)]	0.225656	0.194062	0.152459	0.155453	0.170031	0.172815	0.365558	0.242626	0.0250191	-0.323078	0.295024	0.165699	0.142267	5655	5764	11419	5773
MTARC1	Q5VT66	Mitochondrial amidoxime-reducing component 1 OS=Homo sapiens OX=9606 GN=MTARC1 PE=1 SV=1_x000D_ Mitochondrial amidoxime reducing component 2 OS=Homo sapiens OX=9606 GN=MTARC2 PE=1 SV=1	GVPVSEAECTAMGLR	1xTMTpro [N-Term]; 1xCarbamidomethyl [C9(100)]	0.0375364	0.0693492	0.0588506	0.056245	0.0521589	0.0324986	0.526618	-0.557563	0.328025	0.0912025	-0.0258703	0.0829415	0.765478	4823	6597	11420	5775
PFKP	Q01813	ATP-dependent 6-phosphofructokinase, platelet type OS=Homo sapiens OX=9606 GN=PFKP PE=1 SV=2	TNCNVAVINVGAPAAGMNAAVR	1xTMTpro [N-Term]; 1xCarbamidomethyl [C3(100)]	0.0155332	0.0145917	0.0137129	0.0141634	0.0125108	0.013875	0.20871	0.0881402	-0.0020638	-0.0916781	0.0450442	0.224037	0.0747323	6730	4693	11423	5776
MYO9B	Q13459	Unconventional myosin-IXb OS=Homo sapiens OX=9606 GN=MYO9B PE=1 SV=3	GEPGVEPGHFGVCVDSLTSDK	1xTMTpro [N-Term]; 1xCarbamidomethyl [C13(100)]; 1xTMTpro [K21(100)]	0.0155914	0.0227378	0.0232448	0.0245913	0.0250899	0.0210176	0.354369	-0.396608	0.147733	0.17955	-0.260788	-0.289747	-0.0342369	5726	5697	11423	5776
CDK12	Q9NYV4	Cyclin-dependent kinase 12 OS=Homo sapiens OX=9606 GN=CDK12 PE=1 SV=2	CSNILLNNSGQIK	1xCarbamidomethyl [C1(100)]; 1xTMTpro [K13(100)]	0.0435895	0.0431567	0.0656289	0.0530357	0.0594014	0.0647057	0.390652	-0.220612	-0.235008	0.369738	-0.0623719	-0.225904	-0.3493	5500	5924	11424	5778
TUBA8	Q9NY65	Tubulin alpha-8 chain OS=Homo sapiens OX=9606 GN=TUBA8 PE=1 SV=1	AYHEQLSVAEITSSCFEPNSQMVK	1xTMTpro [N-Term]; 1xOxidation [M22(100)]; 1xCarbamidomethyl [C15(100)]; 1xTMTpro [K24(100)]	0.374968	0.464968	0.476581	0.5126	0.444891	0.510762	0.273076	-0.226923	0.0834381	0.11903	-0.224141	-0.0197591	-0.218959	6258	5167	11425	5779
FLNB	O75369	Filamin-B OS=Homo sapiens OX=9606 GN=FLNB PE=1 SV=2	NRMDGTYACSYTPVK	1xCarbamidomethyl [C9(100)]; 1xTMTpro [K15(100)]	0.000658639	0.000969293	0.000961384	0.00109904	0.00111187	0.000805352	0.376283	-0.390048	0.167396	0.155576	-0.348639	-0.365377	0.0999175	5590	5836	11426	5780
GDA	Q9Y2T3	Guanine deaminase OS=Homo sapiens OX=9606 GN=GDA PE=1 SV=1	VCMDLNDTFPEYK	1xTMTpro [N-Term]; 1xCarbamidomethyl [C2(100)]	0.00671894	0.00923145	0.00870366	0.00736777	0.00805469	0.00624888	0.351612	-0.290557	0.167766	0.0828325	0.157563	0.0289602	0.395191	5744	5682	11426	5780
EGLN1	Q9GZT9	Egl nine homolog 1 OS=Homo sapiens OX=9606 GN=EGLN1 PE=1 SV=1	HGICVVDDFLGKETGQQIGDEVR	1xTMTpro [N-Term]; 1xDeamidated [Q16(99.7)]; 1xCarbamidomethyl [C4(100)]; 1xTMTpro [K12(100)]	0.0951525	0.0704051	0.0791407	0.0910386	0.0819865	0.105441	0.321689	0.222272	-0.21229	-0.0435494	-0.158508	-0.00741643	-0.370389	5916	5511	11427	5782
SNX4	O95219	Sorting nexin-4 OS=Homo sapiens OX=9606 GN=SNX4 PE=1 SV=1	KQQCEELVTGTVR	1xTMTpro [N-Term]; 1xCarbamidomethyl [C4(100)]; 1xTMTpro [K1(100)]	2.7656	3.32972	3.4117	2.84698	3.79786	4.51093	0.378506	-0.196438	0.0713698	0.10646	0.154601	-0.261153	-0.509392	5582	5848	11430	5783
ABCE1	P61221	ATP-binding cassette sub-family E member 1 OS=Homo sapiens OX=9606 GN=ABCE1 PE=1 SV=1	LCIEVTPQSK	1xCarbamidomethyl [C2(100)]; 1xTMTpro [K10(100)]	0.00182747	0.00209408	0.00218445	0.00327962	0.00212031	0.00195521	0.42489	-0.155419	0.0410515	0.102006	-0.688267	-0.0590134	0.0579369	5315	6117	11432	5784
SLMAP	Q14BN4	Sarcolemmal membrane-associated protein OS=Homo sapiens OX=9606 GN=SLMAP PE=1 SV=1	EWNALETECHSLK	1xTMTpro [N-Term]; 1xCarbamidomethyl [C9(100)]; 1xTMTpro [K13(100)]	0.0534902	0.0624091	0.0722982	0.0929263	0.0780792	0.0538115	0.408097	-0.229938	-0.00745603	0.204746	-0.566875	-0.315726	0.221298	5425	6009	11434	5785
INTS2	Q9H0H0	Integrator complex subunit 2 OS=Homo sapiens OX=9606 GN=INTS2 PE=1 SV=2	MALCAPADQSQSWAQDK	1xTMTpro [N-Term]; 1xCarbamidomethyl [C4(100)]; 1xTMTpro [K17(100)]	0.133393	0.119422	0.170346	0.181157	0.137236	0.168505	0.34987	-0.0805587	-0.240174	0.272221	-0.360992	0.0395919	-0.256543	5760	5675	11435	5786
TUBG1	P23258	Tubulin gamma-1 chain OS=Homo sapiens OX=9606 GN=TUBG1 PE=1 SV=2	LTQNADCVVVLDNTALNR	1xTMTpro [N-Term]; 1xCarbamidomethyl [C7(100)]	0.0464087	0.0617155	0.076251	0.0808743	0.072238	0.0615758	0.389249	-0.405214	0.00602223	0.311146	-0.396071	-0.233149	-0.00275372	5523	5914	11437	5787
PI4KA	P42356	Phosphatidylinositol 4-kinase alpha OS=Homo sapiens OX=9606 GN=PI4KA PE=1 SV=4	DIAIDNICR	1xTMTpro [N-Term]; 1xCarbamidomethyl [C8(100)]	0.113782	0.125719	0.115969	0.098863	0.12043	0.104795	0.247853	-0.0584935	0.0854371	-0.0310252	0.261263	-0.0234308	0.177189	6446	4995	11441	5788
POLR2A	P24928	DNA-directed RNA polymerase II subunit RPB1 OS=Homo sapiens OX=9606 GN=POLR2A PE=1 SV=2	INAGFGDDLNCIFNDDNAEK	1xCarbamidomethyl [C11(100)]; 1xTMTpro [K20(100)]; 1xTMTpro [N-Term]	0.00244169	0.00386362	0.00367643	0.0048207	0.00400145	0.00303382	0.412738	-0.446446	0.215624	0.143976	-0.534913	-0.266195	0.133192	5400	6043	11443	5789
IL27RA	Q6UWB1	Interleukin-27 receptor subunit alpha OS=Homo sapiens OX=9606 GN=IL27RA PE=1 SV=2	ELSPEGITCCCSLIPSGAEWAR	1xTMTpro [N-Term]; 3xCarbamidomethyl [C9(100); C10(100); C11(100)]	0.0315383	0.0380496	0.0504926	0.0557175	0.0449738	0.0399951	0.398177	-0.343863	-0.0730859	0.335104	-0.477165	-0.168119	0.0011434	5481	5962	11443	5789
USO1	O60763	General vesicular transport factor p115 OS=Homo sapiens OX=9606 GN=USO1 PE=1 SV=2	LCDRVASSTLLDDRR	1xTMTpro [N-Term]; 1xCarbamidomethyl [C2(100)]	0.0388517	0.0390624	0.0553062	0.0440184	0.0541612	0.055518	0.364073	-0.192801	-0.184998	0.31666	0.0126746	-0.28648	-0.322177	5687	5760	11447	5791
TUBGCP2	Q9BSJ2	Gamma-tubulin complex component 2 OS=Homo sapiens OX=9606 GN=TUBGCP2 PE=1 SV=2	ECGHDVTCPVAK	1xTMTpro [N-Term]; 2xCarbamidomethyl [C2(100); C8(100)]; 1xTMTpro [K12(100)]	0.0200199	0.0241525	0.0235897	0.0230915	0.0212933	0.0152016	0.387743	-0.174081	0.0966558	0.0626412	-0.0318458	0.0851183	0.57129	5548	5901	11449	5792
NUP85	Q9BW27	Nuclear pore complex protein Nup85 OS=Homo sapiens OX=9606 GN=NUP85 PE=1 SV=1	CLEDLTSR	1xTMTpro [N-Term]; 1xCarbamidomethyl [C1(100)]	0.020149	0.0186209	0.0169662	0.0181032	0.0173076	0.015335	0.249601	0.117059	0.00327192	-0.130985	0.0374048	0.102243	0.27682	6440	5009	11449	5792
RPL8	P62917	60S ribosomal protein L8 OS=Homo sapiens OX=9606 GN=RPL8 PE=1 SV=2	KAQLNIGNVLPVGTMPEGTIVCCLEEKPGDRGK	1xTMTpro [N-Term]; 2xCarbamidomethyl [C22(100); C23(100)]; 3xTMTpro [K1(100); K27(100); K33(100)]	0.00418281	0.00462894	0.00594214	0.00423728	0.00627547	0.00704551	0.407779	-0.233588	-0.0873795	0.272922	0.214923	-0.351664	-0.518642	5443	6008	11451	5794
SEC23IP	Q9Y6Y8	SEC23-interacting protein OS=Homo sapiens OX=9606 GN=SEC23IP PE=1 SV=1	EKIDMESLLMCTVDDLK	1xTMTpro [N-Term]; 1xCarbamidomethyl [C11(100)]; 2xTMTpro [K2(100); K17(100)]	0.00714282	0.00488837	0.00738254	0.00649728	0.00468036	0.00559903	0.415512	0.142451	-0.404688	0.190074	-0.00579334	0.467425	0.208867	5392	6060	11452	5795
GOLPH3	Q9H4A6	Golgi phosphoprotein 3 OS=Homo sapiens OX=9606 GN=GOLPH3 PE=1 SV=1	DREGYTSFWNDCISSGLR	1xTMTpro [N-Term]; 1xCarbamidomethyl [C12(100)]	0.0500144	0.0610954	0.0617824	0.0824862	0.0634752	0.0553518	0.368672	-0.204495	0.0842245	0.100358	-0.517314	-0.139356	0.0582075	5670	5785	11455	5796
SH3GL1	Q99961	Endophilin-A2 OS=Homo sapiens OX=9606 GN=SH3GL1 PE=1 SV=1	QNFIDPLQNLCEK	1xCarbamidomethyl [C11(100)]; 1xTMTpro [K13(100)]	0.00781318	0.0119937	0.012334	0.00971442	0.0102261	0.00769549	0.427974	-0.455468	0.162831	0.203194	0.141249	0.067188	0.477365	5327	6132	11459	5797
HNRNPUL1	Q9BUJ2	Heterogeneous nuclear ribonucleoprotein U-like protein 1 OS=Homo sapiens OX=9606 GN=HNRNPUL1 PE=1 SV=2	AIVICPTDEDLKDR	1xTMTpro [N-Term]; 1xCarbamidomethyl [C5(100)]	0.00518662	0.00907704	0.0064772	0.0105252	0.00825527	0.00623898	0.44545	-0.414647	0.392781	-0.0940713	-0.606329	-0.255874	0.148131	5232	6228	11460	5798
FABP5	Q01469	Fatty acid-binding protein 5 OS=Homo sapiens OX=9606 GN=FABP5 PE=1 SV=3	TQTVCNFTDGALVQHQEWDGK	1xTMTpro [N-Term]; 1xCarbamidomethyl [C5(100)]; 1xTMTpro [K21(100)]	0.142759	0.190691	0.175292	0.110622	0.180738	0.15131	0.429567	-0.248389	0.169264	0.047789	0.616329	-0.091929	0.164464	5318	6144	11462	5799
KCTD5	Q9NXV2	BTB/POZ domain-containing protein KCTD5 OS=Homo sapiens OX=9606 GN=KCTD5 PE=1 SV=1	CSAGLGALAQRPGSVSK	1xCarbamidomethyl [C1(100)]; 1xTMTpro [K17(100)]	0.345413	0.348244	0.474294	0.312937	0.346049	0.360646	0.366584	-0.172623	-0.160847	0.284837	0.315072	0.16997	0.110361	5689	5773	11462	5799
PRPF4B	Q13523	Serine/threonine-protein kinase PRP4 homolog OS=Homo sapiens OX=9606 GN=PRPF4B PE=1 SV=3	KLNDADPDDKFHCLR	1xTMTpro [N-Term]; 1xCarbamidomethyl [C13(100)]; 2xTMTpro [K1(100); K10(100)]	0.0438183	0.0535157	0.0475368	0.0355026	0.0497921	0.0431992	0.343914	-0.140199	0.14823	-0.0226875	0.443806	-0.044184	0.160726	5826	5639	11465	5801
METTL13	Q8N6R0	eEF1A lysine and N-terminal methyltransferase OS=Homo sapiens OX=9606 GN=METTL13 PE=1 SV=1	LGSVSLDLCDGDTGEPR	1xTMTpro [N-Term]; 1xCarbamidomethyl [C9(100)]	0.00631618	0.00837202	0.0104216	0.00709311	0.0103914	0.0130044	0.442985	-0.406164	0.000359439	0.316289	0.238798	-0.312101	-0.635714	5252	6215	11467	5802
ANXA7	P20073	Annexin A7 OS=Homo sapiens OX=9606 GN=ANXA7 PE=1 SV=3	VLIEILCTR	1xTMTpro [N-Term]; 1xCarbamidomethyl [C7(100)]	0.131932	0.149036	0.0820331	0.134044	0.0791511	0.0956279	0.524914	0.124787	0.300646	-0.560733	-0.147692	0.61233	0.339507	4884	6588	11472	5803
EIF3I	Q13347	Eukaryotic translation initiation factor 3 subunit I OS=Homo sapiens OX=9606 GN=EIF3I PE=1 SV=1	QMGYQCFVSFFDLRDPSQIDNNEPYMK	1xTMTpro [N-Term]; 1xCarbamidomethyl [C6(100)]; 1xTMTpro [K27(100)]	0.0114022	0.0103982	0.00760187	0.0121518	0.00984971	0.0117007	0.355166	0.218346	0.0853694	-0.366537	-0.310201	-0.0071883	-0.255636	5772	5702	11474	5804
CCT4	P50991	T-complex protein 1 subunit delta OS=Homo sapiens OX=9606 GN=CCT4 PE=1 SV=4	LVIEEAERSIHDALCVIR	1xTMTpro [N-Term]; 1xCarbamidomethyl [C15(100)]	0.00177364	0.00263907	0.00180731	0.00222882	0.00159187	0.00151479	0.463548	-0.225245	0.348074	-0.198113	-0.104323	0.381233	0.452839	5166	6309	11475	5805
AMDHD2	Q9Y303	N-acetylglucosamine-6-phosphate deacetylase OS=Homo sapiens OX=9606 GN=AMDHD2 PE=1 SV=2	VLQFTNCR	1xTMTpro [N-Term]; 1xCarbamidomethyl [C7(100)]	5.52926	5.31613	4.46033	4.74636	5.93004	7.04464	0.358044	0.11605	0.0593398	-0.193886	0.104214	-0.217007	-0.465489	5757	5722	11479	5806
AKAP8L	Q9ULX6	A-kinase anchor protein 8-like OS=Homo sapiens OX=9606 GN=AKAP8L PE=1 SV=4	INQRLDMVPHLETDMMQGGVYGSGGERYDSYESCDSR	1xTMTpro [N-Term]; 1xCarbamidomethyl [C34(100)]	0.00422368	0.00344363	0.00548281	0.00335804	0.00389078	0.00406777	0.416778	-0.0535406	-0.348113	0.322875	0.384423	0.171984	0.107802	5414	6068	11482	5807
DSP	P15924	Desmoplakin OS=Homo sapiens OX=9606 GN=DSP PE=1 SV=3	YQAECSQFK	1xTMTpro [N-Term]; 1xCarbamidomethyl [C5(100)]; 1xTMTpro [K9(100)]	0.00148676	0.00124214	0.00214683	0.000965124	0.00160026	0.00159332	0.525913	-0.128485	-0.387829	0.401554	0.75187	0.0223538	0.0286238	4890	6594	11484	5808
DDX17	Q92841	Probable ATP-dependent RNA helicase DDX17 OS=Homo sapiens OX=9606 GN=DDX17 PE=1 SV=2	RCDDLTR	1xTMTpro [N-Term]; 1xCarbamidomethyl [C2(100)]	0.00883354	0.0109155	0.00903514	0.00800177	0.00969785	0.00802706	0.307389	-0.119251	0.186066	-0.0866958	0.261924	-0.0154227	0.257371	6063	5422	11485	5809
BAIAP2	Q9UQB8	Brain-specific angiogenesis inhibitor 1-associated protein 2 OS=Homo sapiens OX=9606 GN=BAIAP2 PE=1 SV=1	LPLWQQACADPSKIPER	1xTMTpro [N-Term]; 1xCarbamidomethyl [C8(100)]; 1xTMTpro [K13(100)]	0.0821587	0.0744569	0.0880306	0.0802841	0.0897793	0.106207	0.304406	0.0107502	-0.131256	0.110343	0.0225475	-0.138721	-0.381139	6096	5389	11485	5809
CCN1	O00622	CCN family member 1 OS=Homo sapiens OX=9606 GN=CCN1 PE=1 SV=1	IYQNGESFQPNCK	1xTMTpro [N-Term]; 1xDeamidated [N4(99.8)]; 1xCarbamidomethyl [C12(100)]; 1xTMTpro [K13(100)]	0.0857595	0.0866581	0.11034	0.0722561	0.0785723	0.0979779	0.368182	-0.136237	-0.121198	0.227356	0.383413	0.262511	-0.0559228	5708	5780	11488	5811
GOLGA3	Q08378	Golgin subfamily A member 3 OS=Homo sapiens OX=9606 GN=GOLGA3 PE=1 SV=2	LGELQGEAASREDTICLLQNEK	1xTMTpro [N-Term]; 1xCarbamidomethyl [C16(100)]; 1xTMTpro [K22(100)]	0.0106211	0.0121666	0.00825609	0.0118962	0.0121655	0.0112145	0.34007	0.037589	0.233586	-0.325813	-0.201154	-0.233457	-0.116018	5872	5616	11488	5811
GOLGA2	Q08379	Golgin subfamily A member 2 OS=Homo sapiens OX=9606 GN=GOLGA2 PE=1 SV=3	CEAPDANQQLQQAMEER	1xTMTpro [N-Term]; 1xCarbamidomethyl [C1(100)]	0.00959604	0.00859792	0.00704112	0.00742443	0.00720657	0.00771868	0.324118	0.190042	0.0315915	-0.256591	0.180117	0.223084	0.124043	5958	5530	11488	5811
ESD	P10768	S-formylglutathione hydrolase OS=Homo sapiens OX=9606 GN=ESD PE=1 SV=2	CFGGLQK	1xTMTpro [N-Term]; 1xCarbamidomethyl [C1(100)]; 1xTMTpro [K7(100)]	0.104453	0.0809177	0.110083	0.08028	0.0881645	0.0929357	0.334225	0.0848849	-0.28344	0.16062	0.294855	0.159697	0.0836628	5909	5585	11494	5814
HECTD1	Q9ULT8	E3 ubiquitin-protein ligase HECTD1 OS=Homo sapiens OX=9606 GN=HECTD1 PE=1 SV=3	MAAAGGTVSGPSSACKPGR	1xTMTpro [N-Term]; 1xCarbamidomethyl [C15(100)]; 1xTMTpro [K16(100)]	0.0102476	0.0100918	0.0126141	0.011371	0.0116487	0.0141752	0.30765	-0.100183	-0.122285	0.199568	-0.0498895	-0.0846993	-0.367896	6072	5423	11495	5815
PSAP	P07602	Prosaposin OS=Homo sapiens OX=9606 GN=PSAP PE=1 SV=2	DGGFCEVCK	1xTMTpro [N-Term]; 2xCarbamidomethyl [C5(100); C8(100)]; 1xTMTpro [K9(100)]	0.168922	0.194372	0.125655	0.188549	0.175833	0.195211	0.361891	0.0516388	0.254097	-0.375254	-0.210218	-0.109487	-0.260316	5751	5745	11496	5816
CORO1C	Q9ULV4	Coronin-1C OS=Homo sapiens OX=9606 GN=CORO1C PE=1 SV=1	NDQCYDDIRVSR	1xTMTpro [N-Term]; 1xCarbamidomethyl [C4(100)]	0.00716477	0.00575323	0.00676412	0.00849367	0.00604355	0.00805085	0.340244	0.127068	-0.189478	0.0440516	-0.372536	0.118455	-0.295289	5877	5619	11496	5816
HSPA4L	O95757	Heat shock 70 kDa protein 4L OS=Homo sapiens OX=9606 GN=HSPA4L PE=1 SV=3	TSFEDGSGECEVFCK	1xTMTpro [N-Term]; 2xCarbamidomethyl [C10(100); C14(100)]; 1xTMTpro [K15(100)]	0.0763962	0.0562066	0.0768178	0.0525684	0.0590772	0.0717357	0.382952	0.130132	-0.31263	0.138072	0.409174	0.240766	-0.0393219	5619	5881	11500	5818
ASMTL	O95671	Probable bifunctional dTTP/UTP pyrophosphatase/methyltransferase protein OS=Homo sapiens OX=9606 GN=ASMTL PE=1 SV=3	GLLTACK	1xTMTpro [N-Term]; 1xCarbamidomethyl [C6(100)]; 1xTMTpro [K7(100)]	1.29368	1.22579	1.34883	1.40062	1.30504	1.39444	0.177756	0.00474627	-0.0730219	0.0649657	-0.119326	-0.0173535	-0.112947	7129	4389	11518	5819
TOMM70	O94826	Mitochondrial import receptor subunit TOM70 OS=Homo sapiens OX=9606 GN=TOMM70 PE=1 SV=1	CAEGYALYAQALTDQQQFGK	1xCarbamidomethyl [C1(100)]; 1xTMTpro [K20(100)]	0.00270791	0.00337128	0.00356684	0.00349765	0.00284803	0.00204209	0.45317	-0.247791	0.0683216	0.149675	-0.12141	0.175011	0.654929	5253	6267	11520	5820
VRK1	Q99986	Serine/threonine-protein kinase VRK1 OS=Homo sapiens OX=9606 GN=VRK1 PE=1 SV=1	RCHDGTIEFTSIDAHNGVAPSR	1xTMTpro [N-Term]; 1xCarbamidomethyl [C2(100)]	0.00658467	0.0082071	0.00809972	0.00798018	0.0070035	0.00510002	0.409748	-0.212667	0.105096	0.0860958	-0.064644	0.1237	0.581275	5493	6027	11520	5820
ACSL5	Q9ULC5	Long-chain-fatty-acid--CoA ligase 5 OS=Homo sapiens OX=9606 GN=ACSL5 PE=1 SV=1	GLAVSDNGPCLGYR	1xTMTpro [N-Term]; 1xDeamidated [N7(100)]; 1xCarbamidomethyl [C10(100)]	0.0019764	0.00222678	0.0017513	0.00302542	0.00204094	0.00196829	0.408501	-0.00613984	0.165948	-0.180587	-0.608123	-0.0402197	0.0120668	5505	6016	11521	5822
HNRNPA1	P09651	Heterogeneous nuclear ribonucleoprotein A1 OS=Homo sapiens OX=9606 GN=HNRNPA1 PE=1 SV=5	SHFEQWGTLTDCVVMRDPNTK	1xCarbamidomethyl [C12(100)]; 1xTMTpro [K21(100)]; 1xTMTpro [N-Term]	0.0120502	0.0157934	0.013281	0.013673	0.0122728	0.0105379	0.341297	-0.185977	0.204279	-0.0456758	0.00370691	0.159571	0.379449	5897	5626	11523	5823
LRPPRC	P42704	Leucine-rich PPR motif-containing protein, mitochondrial OS=Homo sapiens OX=9606 GN=LRPPRC PE=1 SV=3	YCQEPR	1xTMTpro [N-Term]; 1xCarbamidomethyl [C2(100)]	0.000190639	0.000196151	0.00024146	0.000306366	0.000236536	0.000194298	0.394144	-0.135532	-0.094413	0.205409	-0.548884	-0.175688	0.108103	5578	5946	11524	5824
CKAP5	Q14008	Cytoskeleton-associated protein 5 OS=Homo sapiens OX=9606 GN=CKAP5 PE=1 SV=3	CGLDNTK	1xTMTpro [N-Term]; 1xCarbamidomethyl [C1(100)]; 1xTMTpro [K7(100)]	0.00592487	0.00423099	0.00496346	0.00447115	0.00381677	0.0049972	0.370524	0.233425	-0.252363	-0.0220136	0.172712	0.401005	0.0122389	5722	5802	11524	5824
ELMO2	Q96JJ3	Engulfment and cell motility protein 2 OS=Homo sapiens OX=9606 GN=ELMO2 PE=1 SV=2	LCEGSSFR	1xTMTpro [N-Term]; 1xCarbamidomethyl [C2(100)]	0.181077	0.177363	0.214713	0.172982	0.165701	0.180854	0.268363	-0.0773525	-0.107252	0.16845	0.143339	0.205377	0.0791368	6397	5129	11526	5826
IARS2	Q9NSE4	Isoleucine--tRNA ligase, mitochondrial OS=Homo sapiens OX=9606 GN=IARS2 PE=1 SV=2	TEFCLHDGPPYANGDPHVGHALNK	1xTMTpro [N-Term]; 1xDeamidated [N13(100)]; 1xCarbamidomethyl [C4(100)]; 1xTMTpro [K24(100)]	0.00181748	0.00304733	0.00280998	0.00337659	0.00320386	0.00241588	0.412406	-0.493227	0.252383	0.135395	-0.400402	-0.324644	0.0826166	5489	6041	11530	5827
NUP155	O75694	Nuclear pore complex protein Nup155 OS=Homo sapiens OX=9606 GN=NUP155 PE=1 SV=1	DNAAVDGISLHLQDICPLLYSTDDAICSK	1xTMTpro [N-Term]; 2xCarbamidomethyl [C16(100); C27(100)]; 1xTMTpro [K29(100)]	0.00392549	0.00646876	0.00513621	0.00452712	0.00442809	0.00437543	0.423323	-0.399194	0.321424	-0.0113629	0.193472	0.225383	0.242641	5424	6108	11532	5828
ATP6V1B2	P21281	V-type proton ATPase subunit B, brain isoform OS=Homo sapiens OX=9606 GN=ATP6V1B2 PE=1 SV=3	GQKIPIFSAAGLPHNEIAAQICR	1xTMTpro [N-Term]; 1xCarbamidomethyl [C22(100)]; 1xTMTpro [K3(100)]	0.0453205	0.0644625	0.0738626	0.0544132	0.0916726	0.0734203	0.433222	-0.433727	0.0745708	0.270954	0.169932	-0.5826	-0.262289	5366	6167	11533	5829
RAB18	Q9NP72	Ras-related protein Rab-18 OS=Homo sapiens OX=9606 GN=RAB18 PE=1 SV=1	LDNWLNELETYCTR	1xTMTpro [N-Term]; 1xCarbamidomethyl [C12(100)]	0.0255845	0.0230059	0.0272765	0.0245971	0.0334245	0.0280564	0.321556	0.0167641	-0.136507	0.10915	0.040023	-0.402395	-0.149823	6027	5508	11535	5830
DNMT1	P26358	DNA (cytosine-5)-methyltransferase 1 OS=Homo sapiens OX=9606 GN=DNMT1 PE=1 SV=2	VCIDAETLEVGDCVSVIPDDSSKPLYLAR	1xTMTpro [N-Term]; 2xCarbamidomethyl [C2(100); C13(100)]; 1xTMTpro [K23(100)]	0.00160833	0.00183533	0.00185226	0.00128569	0.00186346	0.00154802	0.36266	-0.134353	0.0561181	0.0693681	0.45738	-0.0780616	0.189496	5788	5749	11537	5831
FKBP15	Q5T1M5	FK506-binding protein 15 OS=Homo sapiens OX=9606 GN=FKBP15 PE=1 SV=2	CEHLLASAKDEHLQQYQEVCAQR	1xTMTpro [N-Term]; 2xCarbamidomethyl [C1(100); C20(100)]; 1xTMTpro [K9(100)]	0.00725993	0.00865537	0.0111096	0.00598398	0.00929084	0.00805926	0.454225	-0.311301	-0.057662	0.302483	0.590151	-0.0445522	0.160609	5261	6278	11539	5832
FDFT1	P37268	Squalene synthase OS=Homo sapiens OX=9606 GN=FDFT1 PE=1 SV=1	CLGHPEEFYNLVR	1xTMTpro [N-Term]; 1xCarbamidomethyl [C1(100)]	0.793035	0.688739	0.642624	0.542853	0.665035	0.694799	0.314883	0.163365	-0.0400617	-0.140045	0.383457	0.0905886	0.0274232	6076	5465	11541	5833
CSE1L	P55060	Exportin-2 OS=Homo sapiens OX=9606 GN=CSE1L PE=1 SV=3	ATIELCSTHANDASALR	1xTMTpro [N-Term]; 1xCarbamidomethyl [C6(100)]	0.00381192	0.00387392	0.00471266	0.00417115	0.00370161	0.00317957	0.333066	-0.116614	-0.0933371	0.189411	-0.0133154	0.158978	0.3783	5974	5575	11549	5834
GFM2	Q969S9	Ribosome-releasing factor 2, mitochondrial OS=Homo sapiens OX=9606 GN=GFM2 PE=1 SV=1	DDLCALAFK	1xCarbamidomethyl [C4(100)]; 1xTMTpro [K9(100)]	0.0228257	0.0304194	0.0353209	0.0230777	0.0289996	0.0248204	0.408946	-0.37113	0.0432014	0.25873	0.35529	0.0257598	0.250263	5526	6024	11550	5835
SEC31A	O94979	Protein transport protein Sec31A OS=Homo sapiens OX=9606 GN=SEC31A PE=1 SV=3	SDQLQQAVQSQGFINYCQK	1xTMTpro [N-Term]; 1xCarbamidomethyl [C17(100)]; 1xTMTpro [K19(100)]	0.0674213	0.0627318	0.0908654	0.0830476	0.0806562	0.0880636	0.360193	-0.127928	-0.231936	0.302598	-0.172807	-0.130653	-0.257414	5823	5732	11555	5836
TPR	P12270	Nucleoprotein TPR OS=Homo sapiens OX=9606 GN=TPR PE=1 SV=3	ECQSLR	1xTMTpro [N-Term]; 1xCarbamidomethyl [C2(100)]	0.00204681	0.00288146	0.00192552	0.00240801	0.00209641	0.00140118	0.496392	-0.158562	0.334861	-0.246693	-0.0758994	0.124016	0.705294	5077	6478	11555	5836
HNRNPUL2	Q1KMD3	Heterogeneous nuclear ribonucleoprotein U-like protein 2 OS=Homo sapiens OX=9606 GN=HNRNPUL2 PE=1 SV=1	CDYMDEVTYGELEKEEAQPIVTK	1xCarbamidomethyl [C1(100)]; TMTpro [K]; 1xTMTpro [N-Term]	0.00161393	0.00168661	0.00177503	0.00110528	0.00176224	0.00159961	0.413802	-0.0680295	-0.00448321	0.0692383	0.614188	-0.0588032	0.0808883	5506	6049	11555	5836
PSMD11	O00231	26S proteasome non-ATPase regulatory subunit 11 OS=Homo sapiens OX=9606 GN=PSMD11 PE=1 SV=3	TTANAIYCPPK	1xCarbamidomethyl [C8(100)]; 1xTMTpro [K11(100)]	0.00205324	0.00344915	0.00232344	0.00334036	0.00388165	0.00222178	0.453654	-0.34538	0.402959	-0.167018	-0.356722	-0.573386	0.231564	5284	6272	11556	5839
FAT1	Q14517	Protocadherin Fat 1 OS=Homo sapiens OX=9606 GN=FAT1 PE=1 SV=2	GTGENSTCREPHAPYPPGYQR	1xTMTpro [N-Term]; 1xCarbamidomethyl [C8(100)]	0.0282383	0.0304007	0.036841	0.0267214	0.042653	0.0437044	0.408744	-0.172584	-0.0661294	0.211076	0.252241	-0.422411	-0.457542	5536	6021	11557	5840
THOP1	P52888	Thimet oligopeptidase OS=Homo sapiens OX=9606 GN=THOP1 PE=1 SV=2	MKPPAACAGDMADAASPCSVVNDLRWDLSAQQIEER	1xTMTpro [N-Term]; 2xCarbamidomethyl [C7(100); C18(100)]; 1xTMTpro [K2(100)]	0.00555527	0.00585084	0.00669138	0.0068232	0.00709954	0.00601936	0.260949	-0.118899	-0.0441108	0.149549	-0.177692	-0.234971	0.00314594	6470	5088	11558	5841
NFKB2	Q00653	Nuclear factor NF-kappa-B p100 subunit OS=Homo sapiens OX=9606 GN=NFKB2 PE=1 SV=4	YGCEGPSHGGLPGASSEK	1xTMTpro [N-Term]; 1xCarbamidomethyl [C3(100)]; 1xTMTpro [K18(100)]	0.00520152	0.00693448	0.0061816	0.00621408	0.00460391	0.00538816	0.361931	-0.231264	0.183592	0.017784	-0.0253459	0.407336	0.180404	5812	5746	11558	5841
PLAA	Q9Y263	Phospholipase A-2-activating protein OS=Homo sapiens OX=9606 GN=PLAA PE=1 SV=2	HGECAQTIR	1xTMTpro [N-Term]; 1xCarbamidomethyl [C4(100)]	0.0334206	0.037093	0.0256101	0.0321833	0.0298241	0.0217655	0.424115	0.0608066	0.211218	-0.323216	-0.00637968	0.10345	0.557887	5446	6113	11559	5843
VTA1	Q9NP79	Vacuolar protein sorting-associated protein VTA1 homolog OS=Homo sapiens OX=9606 GN=VTA1 PE=1 SV=1	KQLGDNEAITQEIVGCAHLENYALK	1xTMTpro [N-Term]; 1xCarbamidomethyl [C16(100)]; 2xTMTpro [K1(100); K25(100)]	0.0529584	0.0773334	0.0628794	0.0491922	0.0576042	0.0621316	0.386967	-0.281986	0.264246	-0.0342575	0.388416	0.160672	0.0515174	5664	5896	11560	5844
MAP4	P27816	Microtubule-associated protein 4 OS=Homo sapiens OX=9606 GN=MAP4 PE=1 SV=3	NVCLPPEMEVALTEDQVPALKTEAPLAK	1xTMTpro [N-Term]; 1xCarbamidomethyl [C3(100)]; 2xTMTpro [K21(100); K28(100)]	0.0105715	0.00803928	0.010004	0.00900275	0.00728998	0.00914838	0.340998	0.14838	-0.246662	0.0687827	0.0833623	0.387813	0.060211	5940	5624	11564	5845
GON7	Q9BXV9	EKC/KEOPS complex subunit GON7 OS=Homo sapiens OX=9606 GN=GON7 PE=1 SV=2	VSCEAPGDGDPFQGLLSGVAQMK	1xCarbamidomethyl [C3(100)]; 1xTMTpro [K23(100)]	1.63524	2.15847	2.28067	1.94193	1.71154	1.70453	0.354381	-0.308275	0.0922367	0.171683	0.060281	0.242478	0.248395	5869	5698	11567	5846
RBM28	Q9NW13	RNA-binding protein 28 OS=Homo sapiens OX=9606 GN=RBM28 PE=1 SV=3	CLLAASPENEAGGLKLDGR	1xCarbamidomethyl [C1(100)]; 1xTMTpro [K15(100)]	0.0031918	0.00439292	0.0052607	0.00446143	0.00589869	0.00459268	0.40826	-0.423851	0.0369619	0.297035	-0.0592877	-0.462174	-0.101118	5554	6013	11567	5846
MCMBP	Q9BTE3	Mini-chromosome maintenance complex-binding protein OS=Homo sapiens OX=9606 GN=MCMBP PE=1 SV=2	GPACLVK	1xTMTpro [N-Term]; 1xCarbamidomethyl [C4(100)]; 1xTMTpro [K7(100)]	0.0432824	0.0550844	0.0399166	0.0476309	0.0558868	0.0526819	0.332751	-0.0908116	0.257049	-0.207605	-0.0473054	-0.277914	-0.192714	5994	5574	11568	5848
LGALS1	P09382	Galectin-1 OS=Homo sapiens OX=9606 GN=LGALS1 PE=1 SV=2	DGGAWGTEQREAVFPFQPGSVAEVCITFDQANLTVK	1xTMTpro [N-Term]; 1xCarbamidomethyl [C25(100)]; 1xTMTpro [K36(100)]	0.00742617	0.00440035	0.00534271	0.00465362	0.00428028	0.00574629	0.467697	0.375828	-0.379172	-0.0992205	0.298439	0.419087	-0.00584031	5243	6328	11571	5849
MYO18A	Q92614	Unconventional myosin-XVIIIa OS=Homo sapiens OX=9606 GN=MYO18A PE=1 SV=3	NQLEESEFTCAAAVK	1xCarbamidomethyl [C10(100)]; 1xTMTpro [K15(100)]	0.0400251	0.0389618	0.0261637	0.0325663	0.0438451	0.0460724	0.397983	0.191482	0.152639	-0.421857	0.106044	-0.322993	-0.394479	5610	5961	11571	5849
LDLR	P01130	Low-density lipoprotein receptor OS=Homo sapiens OX=9606 GN=LDLR PE=1 SV=1	CIPQFWR	1xTMTpro [N-Term]; 1xCarbamidomethyl [C1(100)]	1.09609	1.13121	1.13082	1.48821	1.0599	1.27649	0.335244	-0.0303316	0.0151797	0.0146802	-0.410884	0.0787598	-0.189493	5981	5592	11573	5851
COPG1	Q9Y678	Coatomer subunit gamma-1 OS=Homo sapiens OX=9606 GN=COPG1 PE=1 SV=1	RCVMDDDNEVRDR	1xTMTpro [N-Term]; 1xOxidation [M4(100)]; 1xCarbamidomethyl [C2(100)]	0.000903977	0.00115513	0.00127479	0.00164038	0.00149655	0.000888824	0.435353	-0.297889	0.0558103	0.19801	-0.561785	-0.429391	0.322277	5398	6176	11574	5852
UROD	P06132	Uroporphyrinogen decarboxylase OS=Homo sapiens OX=9606 GN=UROD PE=1 SV=2	SPEACCELTLQPLR	1xTMTpro [N-Term]; 2xCarbamidomethyl [C5(100); C6(100)]	0.0496267	0.0694793	0.0836347	0.0563213	0.0670286	0.0507836	0.4504	-0.445486	0.0399823	0.307501	0.26292	0.0118238	0.412239	5324	6251	11575	5853
PPA1	Q15181	Inorganic pyrophosphatase OS=Homo sapiens OX=9606 GN=PPA1 PE=1 SV=2	AIVDALPPPCESACTVPTDVDKWFHHQK	1xTMTpro [N-Term]; 2xCarbamidomethyl [C10(100); C14(100)]; 2xTMTpro [K22(100); K28(100)]	0.00914747	0.0120139	0.0116236	0.0114065	0.0125641	0.0125937	0.296324	-0.256628	0.136629	0.0889888	-0.0617874	-0.201234	-0.204634	6234	5341	11575	5853
FAM126A	Q9BYI3	Hyccin OS=Homo sapiens OX=9606 GN=FAM126A PE=1 SV=2	VIQEPQSELLEPVCHQLFEFYR	1xTMTpro [N-Term]; 1xCarbamidomethyl [C14(100)]	0.356677	0.349546	0.554855	0.335773	0.435193	0.306259	0.484766	-0.237004	-0.26614	0.400487	0.324137	-0.0500319	0.456873	5159	6416	11575	5853
PPL	O60437	Periplakin OS=Homo sapiens OX=9606 GN=PPL PE=1 SV=4	CTNELYWLDQQAK	1xTMTpro [N-Term]; 1xCarbamidomethyl [C1(100)]; 1xTMTpro [K13(100)]	0.0289755	0.0293019	0.0348216	0.0262569	0.0247865	0.0321898	0.329542	-0.0989705	-0.0828106	0.166181	0.241108	0.324247	-0.0528006	6024	5552	11576	5856
RELA	Q04206	Transcription factor p65 OS=Homo sapiens OX=9606 GN=RELA PE=1 SV=2	LCFQVTVR	1xTMTpro [N-Term]; 1xCarbamidomethyl [C2(100)]	0.145871	0.174219	0.198499	0.189094	0.178748	0.215966	0.31792	-0.244937	0.0112766	0.1995	-0.129476	-0.0482956	-0.321173	6089	5488	11577	5857
ARCN1	P48444	Coatomer subunit delta OS=Homo sapiens OX=9606 GN=ARCN1 PE=1 SV=1	NTLEWCLPVIDAK	1xTMTpro [N-Term]; 1xCarbamidomethyl [C6(100)]; 1xTMTpro [K13(100)]	0.0196976	0.0140574	0.0210653	0.0221948	0.0179525	0.0227192	0.37032	0.108274	-0.378416	0.205118	-0.280475	0.0255671	-0.314164	5786	5796	11582	5858
SLK	Q9H2G2	STE20-like serine/threonine-protein kinase OS=Homo sapiens OX=9606 GN=SLK PE=1 SV=1	MTGESECLNPSTQSR	1xTMTpro [N-Term]; 1xCarbamidomethyl [C7(100)]	0.0434499	0.0272488	0.0392458	0.032488	0.0446693	0.053403	0.428557	0.245613	-0.42755	0.0987972	0.173833	-0.285542	-0.543179	5447	6136	11583	5859
PSMG1	O95456	Proteasome assembly chaperone 1 OS=Homo sapiens OX=9606 GN=PSMG1 PE=1 SV=1	AATFFGEVVKAPCR	1xAcetyl [N-Term]; 1xCarbamidomethyl [C13(100)]; 1xTMTpro [K10(100)]	1.33261	1.51193	1.6028	1.42135	1.71616	1.85881	0.30534	-0.153723	0.0284131	0.11261	0.0607192	-0.211203	-0.326395	6184	5401	11585	5860
ARL6IP4	Q66PJ3	ADP-ribosylation factor-like protein 6-interacting protein 4 OS=Homo sapiens OX=9606 GN=ARL6IP4 PE=1 SV=2	ASTAPGAEASPSPCITER	1xTMTpro [N-Term]; 1xCarbamidomethyl [C14(100)]	0.0370294	0.0445823	0.0510577	0.047147	0.0520931	0.0495718	0.315335	-0.25613	0.0116697	0.207327	-0.0923653	-0.236292	-0.164719	6117	5468	11585	5860
EEF1G	P26641	Elongation factor 1-gamma OS=Homo sapiens OX=9606 GN=EEF1G PE=1 SV=3	KFPAGKVPAFEGDDGFCVFESNAIAYYVSNEELR	1xTMTpro [N-Term]; 1xCarbamidomethyl [C17(100)]; 2xTMTpro [K1(100); K6(100)]	0.00680186	0.00713059	0.00546908	0.00600843	0.00719744	0.00957934	0.407333	0.0727929	0.140885	-0.241837	0.106148	-0.154349	-0.566791	5586	6006	11592	5862
DDX20	Q9UHI6	Probable ATP-dependent RNA helicase DDX20 OS=Homo sapiens OX=9606 GN=DDX20 PE=1 SV=2	LQTEAQEDDWYDCHR	1xTMTpro [N-Term]; 1xCarbamidomethyl [C13(100)]	0.0110972	0.0129362	0.00750603	0.0160998	0.0124328	0.00933259	0.452167	0.0780023	0.299221	-0.486075	-0.61485	-0.241954	0.171847	5332	6261	11593	5863
RPL23	P62829	60S ribosomal protein L23 OS=Homo sapiens OX=9606 GN=RPL23 PE=1 SV=1	ISLGLPVGAVINCADNTGAK	1xTMTpro [N-Term]; 1xCarbamidomethyl [C13(100)]; 1xTMTpro [K20(100)]	0.0218703	0.0171237	0.0182859	0.0215175	0.0176968	0.0278323	0.396988	0.195905	-0.157074	-0.0623318	-0.172444	0.109574	-0.543698	5638	5956	11594	5864
RIDA	P52758	2-iminobutanoate/2-iminopropanoate deaminase OS=Homo sapiens OX=9606 GN=RIDA PE=1 SV=1	AAGCDFTNVVK	1xTMTpro [N-Term]; 1xCarbamidomethyl [C4(100)]; 1xTMTpro [K11(100)]	0.139554	0.13209	0.152037	0.150022	0.157121	0.14776	0.209287	-0.0171913	-0.0964976	0.106408	-0.0871589	-0.153859	-0.0652382	6895	4700	11595	5865
ANP32E	Q9BTT0	Acidic leucine-rich nuclear phosphoprotein 32 family member E OS=Homo sapiens OX=9606 GN=ANP32E PE=1 SV=1	CPNLTYLNLSGNK	1xCarbamidomethyl [C1(100)]; 1xTMTpro [K13(100)]	0.20741	0.282448	0.320693	0.304716	0.306753	0.312924	0.372191	-0.381454	0.0640439	0.247253	-0.173524	-0.183137	-0.21187	5789	5807	11596	5866
INTS7	Q9NVH2	Integrator complex subunit 7 OS=Homo sapiens OX=9606 GN=INTS7 PE=1 SV=1	ENIQALCECALQTPYDSLK	1xTMTpro [N-Term]; 2xCarbamidomethyl [C7(100); C9(100)]; 1xTMTpro [K19(100)]	0.166728	0.235123	0.273	0.220167	0.282541	0.279024	0.399481	-0.432113	0.0638115	0.279294	0.031006	-0.328855	-0.310782	5628	5969	11597	5867
NUS1	Q96E22	Dehydrodolichyl diphosphate synthase complex subunit NUS1 OS=Homo sapiens OX=9606 GN=NUS1 PE=1 SV=1	QQQELLGLDCSK	1xTMTpro [N-Term]; 1xCarbamidomethyl [C10(100)]; 1xTMTpro [K12(100)]	0.219025	0.226386	0.202267	0.21848	0.199799	0.16576	0.305807	0.0207796	0.0684733	-0.0940545	-0.017189	0.111764	0.381221	6192	5406	11598	5868
TCEA1	P23193	Transcription elongation factor A protein 1 OS=Homo sapiens OX=9606 GN=TCEA1 PE=1 SV=2	SADEPMTTFVVCNECGNR	1xTMTpro [N-Term]; 1xOxidation [M6(100)]; 2xCarbamidomethyl [C12(100); C15(100)]	0.0216135	0.0266019	0.0347398	0.0277997	0.0368966	0.0314812	0.403011	-0.35544	-0.0558411	0.329222	-0.00770012	-0.416118	-0.18712	5616	5984	11600	5869
AP2A1	O95782	AP-2 complex subunit alpha-1 OS=Homo sapiens OX=9606 GN=AP2A1 PE=1 SV=3	LLQCYPPPEDAAVK	1xTMTpro [N-Term]; 1xCarbamidomethyl [C4(100)]; 1xTMTpro [K14(100)]	0.0477343	0.043592	0.0621855	0.0509287	0.0560184	0.0704592	0.382396	-0.100288	-0.231252	0.281263	0.00683626	-0.130585	-0.461473	5725	5877	11602	5870
CCAR1	Q8IX12	Cell division cycle and apoptosis regulator protein 1 OS=Homo sapiens OX=9606 GN=CCAR1 PE=1 SV=2	FSLDCPSCDMMELRR	1xTMTpro [N-Term]; 2xCarbamidomethyl [C5(100); C8(100)]	0.0171532	0.0181045	0.0196811	0.01758	0.0165969	0.0169056	0.216611	-0.094387	-0.0165123	0.103947	0.0589327	0.141949	0.115367	6856	4751	11607	5871
CLPX	O76031	ATP-dependent Clp protease ATP-binding subunit clpX-like, mitochondrial OS=Homo sapiens OX=9606 GN=CLPX PE=1 SV=2	CELNVTEDALK	1xCarbamidomethyl [C1(100)]; 1xTMTpro [K11(100)]	0.00719372	0.00953645	0.00794526	0.00760501	0.00766804	0.00672739	0.329427	-0.193304	0.213412	-0.0499462	0.113091	0.101182	0.289993	6060	5551	11611	5872
SHMT1	P34896	Serine hydroxymethyltransferase, cytosolic OS=Homo sapiens OX=9606 GN=SHMT1 PE=1 SV=1	LIIAGTSCYSR	1xTMTpro [N-Term]; 1xCarbamidomethyl [C8(100)]	0.0692098	0.0822113	0.076465	0.109178	0.0756728	0.0791198	0.378758	-0.134303	0.114058	0.00952154	-0.523332	0.00550369	-0.0587602	5763	5851	11614	5873
NUP93	Q8N1F7	Nuclear pore complex protein Nup93 OS=Homo sapiens OX=9606 GN=NUP93 PE=1 SV=2	LNQVCFDDDGTSSPQDRLTLSQFQK	1xTMTpro [N-Term]; 1xCarbamidomethyl [C5(100)]; 1xTMTpro [K25(100)]	0.0369476	0.0296093	0.0293998	0.0277206	0.0276737	0.0305757	0.312187	0.208061	-0.11137	-0.121617	0.206464	0.208904	0.0650342	6165	5449	11614	5873
SLC25A22	Q9H936	Mitochondrial glutamate carrier 1 OS=Homo sapiens OX=9606 GN=SLC25A22 PE=1 SV=1	GVNEDTYSGILDCAR	1xTMTpro [N-Term]; 1xCarbamidomethyl [C13(100)]	0.160798	0.182684	0.118909	0.186039	0.181453	0.160148	0.370974	0.0610983	0.245203	-0.374298	-0.271452	-0.235448	-0.0552535	5813	5803	11616	5875
BZW1	Q7L1Q6	Basic leucine zipper and W2 domain-containing protein 1 OS=Homo sapiens OX=9606 GN=BZW1 PE=1 SV=1	IQEYCYDNIHFMK	1xTMTpro [N-Term]; 1xCarbamidomethyl [C5(100)]; 1xTMTpro [K13(100)]	0.0338432	0.0291391	0.0366117	0.0284951	0.0427131	0.0456494	0.39759	0.0277704	-0.188141	0.141209	0.220383	-0.363581	-0.459499	5658	5959	11617	5876
PI4KB	Q9UBF8	Phosphatidylinositol 4-kinase beta OS=Homo sapiens OX=9606 GN=PI4KB PE=1 SV=1	SVENLPECGITHEQR	1xTMTpro [N-Term]; 1xCarbamidomethyl [C8(100)]	0.454913	0.525327	0.32851	0.481312	0.525123	0.492456	0.386352	0.0604364	0.268061	-0.409219	-0.141816	-0.267501	-0.17484	5730	5891	11621	5877
ADAR	P55265	Double-stranded RNA-specific adenosine deaminase OS=Homo sapiens OX=9606 GN=ADAR PE=1 SV=4	NAEFLTCNIPTSNASNNMVTTEK	1xCarbamidomethyl [C7(100)]; 1xTMTpro [K23(100)]	0.00214449	0.0027355	0.00283583	0.00215316	0.00252039	0.00220423	0.334688	-0.262222	0.0889475	0.140914	0.2564	0.0292096	0.222585	6040	5590	11630	5878
EIF4A1	P60842	Eukaryotic initiation factor 4A-I OS=Homo sapiens OX=9606 GN=EIF4A1 PE=1 SV=1	VVMALGDYMGASCHACIGGTNVRAEVQK	1xTMTpro [N-Term]; 2xCarbamidomethyl [C13(100); C16(100)]; 1xTMTpro [K28(100)]	0.062121	0.0437248	0.0644829	0.0478605	0.0481837	0.0527748	0.389392	0.129795	-0.376835	0.183628	0.246451	0.236743	0.105437	5716	5916	11632	5879
PRKDC	P78527	DNA-dependent protein kinase catalytic subunit OS=Homo sapiens OX=9606 GN=PRKDC PE=1 SV=3	EKITAQSIEELCAVNLYGPDAQVDR	1xTMTpro [N-Term]; 1xCarbamidomethyl [C12(100)]; 1xTMTpro [K2(100)]	0.000490033	0.000439778	0.000519308	0.000415453	0.000634123	0.000643986	0.390995	0.0207372	-0.135367	0.104449	0.217455	-0.392622	-0.414889	5707	5926	11633	5880
PI4K2A	Q9BTU6	Phosphatidylinositol 4-kinase type 2-alpha OS=Homo sapiens OX=9606 GN=PI4K2A PE=1 SV=1	YDCPMDSSSSR	1xTMTpro [N-Term]; 1xCarbamidomethyl [C3(100)]	0.0336394	0.0354613	0.0317581	0.0382167	0.0253156	0.0247857	0.443655	0.000848224	0.076943	-0.0821768	-0.184903	0.409275	0.439794	5416	6219	11635	5881
FLNB	O75369	Filamin-B OS=Homo sapiens OX=9606 GN=FLNB PE=1 SV=2	CLATGPGIASTVK	1xTMTpro [N-Term]; 1xCarbamidomethyl [C1(100)]; 1xTMTpro [K13(100)]	0.112367	0.0643698	0.116487	0.125741	0.0914479	0.128789	0.445471	0.201177	-0.602586	0.253132	-0.363409	0.0960197	-0.397968	5409	6229	11638	5882
THOP1	P52888	Thimet oligopeptidase OS=Homo sapiens OX=9606 GN=THOP1 PE=1 SV=2	LSLLCIDFNK	1xTMTpro [N-Term]; 1xCarbamidomethyl [C5(100)]; 1xTMTpro [K10(100)]	0.0761145	0.0800873	0.0493611	0.0685686	0.0840136	0.0848322	0.403629	0.151626	0.225029	-0.473172	-0.00100234	-0.294077	-0.308067	5653	5987	11640	5883
HNRNPUL1	Q9BUJ2	Heterogeneous nuclear ribonucleoprotein U-like protein 1 OS=Homo sapiens OX=9606 GN=HNRNPUL1 PE=1 SV=2	SPQPPAEEDEDDFDDTLVAIDTYNCDLHFK	1xTMTpro [N-Term]; 1xCarbamidomethyl [C25(100)]; 1xTMTpro [K30(100)]	0.00195525	0.00196565	0.00266546	0.00177589	0.0020617	0.00195129	0.378546	-0.167169	-0.159511	0.279867	0.305977	0.0906845	0.170093	5793	5849	11642	5884
PLIN2	Q99541	Perilipin-2 OS=Homo sapiens OX=9606 GN=PLIN2 PE=1 SV=2	SVCEMAENGVK	1xTMTpro [N-Term]; 1xCarbamidomethyl [C3(100)]; 1xTMTpro [K11(100)]	1.26476	2.08305	1.72896	1.55193	1.61259	1.21731	0.449246	-0.420089	0.299751	0.0309566	0.124886	0.0695681	0.475253	5395	6248	11643	5885
PDCD2L	Q9BRP1	Programmed cell death protein 2-like OS=Homo sapiens OX=9606 GN=PDCD2L PE=1 SV=1	SQCLQVPER	1xTMTpro [N-Term]; 1xCarbamidomethyl [C3(100)]	0.119262	0.104778	0.0957074	0.1198	0.0769129	0.0831775	0.442161	0.162166	-0.0246379	-0.155266	-0.168656	0.470672	0.357704	5432	6211	11643	5885
MFN1	Q8IWA4	Mitofusin-1 OS=Homo sapiens OX=9606 GN=MFN1 PE=1 SV=3	LCSDFQEDIVFR	1xTMTpro [N-Term]; 1xCarbamidomethyl [C2(100)]	0.0248074	0.0341379	0.0420292	0.0393818	0.0436066	0.033999	0.415458	-0.440187	0.0204192	0.320435	-0.226574	-0.37359	-0.0145379	5588	6059	11647	5887
IDI1	Q13907	Isopentenyl-diphosphate Delta-isomerase 1 OS=Homo sapiens OX=9606 GN=IDI1 PE=1 SV=2	SYCYVSK	1xTMTpro [N-Term]; 1xCarbamidomethyl [C3(100)]; 1xTMTpro [K7(100)]	0.260633	0.25266	0.319909	0.258379	0.231839	0.257438	0.312132	-0.0916849	-0.136506	0.203958	0.104217	0.260581	0.109478	6200	5448	11648	5888
DHX36	Q9H2U1	ATP-dependent DNA/RNA helicase DHX36 OS=Homo sapiens OX=9606 GN=DHX36 PE=1 SV=2	NTPCSENKLDIQEK	1xCarbamidomethyl [C4(100)]; 2xTMTpro [K8(100); K14(100)]	0.32998	0.336655	0.317755	0.324439	0.311971	0.27102	0.248385	0.00811219	0.037003	-0.0463534	0.0163201	0.0728579	0.275868	6648	5000	11648	5888
RRP1	P56182	Ribosomal RNA processing protein 1 homolog A OS=Homo sapiens OX=9606 GN=RRP1 PE=1 SV=1	FIDPFCR	1xTMTpro [N-Term]; 1xCarbamidomethyl [C6(100)]	0.436061	0.523401	0.483107	0.533095	0.372973	0.365155	0.417329	-0.141075	0.122311	0.00673548	-0.148786	0.366535	0.397098	5587	6071	11658	5890
TBC1D4	O60343	TBC1 domain family member 4 OS=Homo sapiens OX=9606 GN=TBC1D4 PE=1 SV=2	VCFPER	1xTMTpro [N-Term]; 1xCarbamidomethyl [C2(100)]	0.0795518	0.0871923	0.0980792	0.113896	0.0975048	0.0865809	0.321254	-0.150101	-0.0177957	0.151952	-0.367651	-0.143478	0.0279467	6154	5505	11659	5891
SART3	Q15020	Squamous cell carcinoma antigen recognized by T-cells 3 OS=Homo sapiens OX=9606 GN=SART3 PE=1 SV=1	CAAVDVEPPSK	1xTMTpro [N-Term]; 1xCarbamidomethyl [C1(100)]; 1xTMTpro [K11(100)]	0.00219282	0.0015998	0.00157673	0.00197649	0.00178457	0.00241633	0.383101	0.293002	-0.161895	-0.182847	-0.143153	0.00420844	-0.433033	5777	5882	11659	5891
UBR4	Q5T4S7	E3 ubiquitin-protein ligase UBR4 OS=Homo sapiens OX=9606 GN=UBR4 PE=1 SV=1	EKDGETSGSQEDQLCTALVNQLNK	1xTMTpro [N-Term]; 1xCarbamidomethyl [C15(100)]; 2xTMTpro [K2(100); K24(100)]	0.00356922	0.00373473	0.00283043	0.00448407	0.00388166	0.00320833	0.361275	0.0793857	0.144781	-0.255203	-0.408587	-0.200453	0.0744015	5925	5741	11666	5893
MAP2K3	P46734	Dual specificity mitogen-activated protein kinase kinase 3 OS=Homo sapiens OX=9606 GN=MAP2K3 PE=1 SV=2	QVVEEPSPQLPADRFSPEFVDFTAQCLRK	1xTMTpro [N-Term]; 1xCarbamidomethyl [C26(100)]; 1xTMTpro [K29(100)]	0.0325583	0.0321327	0.019652	0.0308859	0.0363503	0.030288	0.419145	0.211719	0.192738	-0.516633	-0.135645	-0.370663	-0.107439	5593	6078	11671	5894
COG4	Q9H9E3	Conserved oligomeric Golgi complex subunit 4 OS=Homo sapiens OX=9606 GN=COG4 PE=1 SV=3	SLTELQELEAVYERLCGEEK	1xTMTpro [N-Term]; 1xCarbamidomethyl [C16(100)]; 1xTMTpro [K20(100)]	0.0790062	0.0728513	0.061503	0.0759986	0.0621535	0.0499252	0.413802	0.151708	0.0346953	-0.209601	-0.0957149	0.194423	0.510492	5625	6048	11673	5895
AK2	P54819	Adenylate kinase 2, mitochondrial OS=Homo sapiens OX=9606 GN=AK2 PE=1 SV=2	LAENFCVCHLATGDMLR	1xTMTpro [N-Term]; 1xOxidation [M15(100)]; 2xCarbamidomethyl [C6(100); C8(100)]	0.0166127	0.016137	0.0195963	0.0172452	0.0197694	0.0209901	0.289273	-0.0708287	-0.112745	0.167464	0.0169223	-0.180148	-0.266595	6388	5286	11674	5896
MAT2B	Q9NZL9	Methionine adenosyltransferase 2 subunit beta OS=Homo sapiens OX=9606 GN=MAT2B PE=1 SV=1	EFQQNNWHAVGCGFRR	1xTMTpro [N-Term]; 1xCarbamidomethyl [C12(100)]	0.433193	0.391249	0.607792	0.491526	0.574444	0.581054	0.401492	-0.140222	-0.287146	0.348344	-0.042035	-0.266934	-0.28344	5699	5977	11676	5897
METAP2	P50579	Methionine aminopeptidase 2 OS=Homo sapiens OX=9606 GN=METAP2 PE=1 SV=1	NLCDLGIVDPYPPLCDIK	1xTMTpro [N-Term]; 2xCarbamidomethyl [C3(100); C15(100)]; 1xTMTpro [K18(100)]	0.0093136	0.0118313	0.0119565	0.0146056	0.0111109	0.0118066	0.345635	-0.244521	0.100677	0.115869	-0.404593	-0.0100483	-0.0976585	6026	5652	11678	5898
EPCAM	P16422	Epithelial cell adhesion molecule OS=Homo sapiens OX=9606 GN=EPCAM PE=1 SV=2	LAVNCFVNNNRQCQCTSVGAQNTVICSK	1xTMTpro [N-Term]; 4xCarbamidomethyl [C5(100); C13(100); C15(100); C26(100)]; 1xTMTpro [K28(100)]	0.00350504	0.00246205	0.00300836	0.00250382	0.00247837	0.00294	0.37493	0.22841	-0.281164	0.00795631	0.256892	0.271631	0.0252074	5854	5826	11680	5899
IGHMBP2	P38935	DNA-binding protein SMUBP-2 OS=Homo sapiens OX=9606 GN=IGHMBP2 PE=1 SV=3	VLCCAPSNIAVDNLVER	1xTMTpro [N-Term]; 2xCarbamidomethyl [C3(100); C4(100)]	0.0627417	0.0717862	0.100157	0.0838093	0.105822	0.0824579	0.417308	-0.318264	-0.123981	0.356497	-0.0994212	-0.435877	-0.0759702	5611	6069	11680	5899
LPCAT1	Q8NF37	Lysophosphatidylcholine acyltransferase 1 OS=Homo sapiens OX=9606 GN=LPCAT1 PE=1 SV=2	MYGAQEDGSVGEGDLSCILK	1xTMTpro [N-Term]; 1xCarbamidomethyl [C17(100)]; 1xTMTpro [K20(100)]	0.123011	0.0749806	0.0939425	0.125767	0.0838675	0.13691	0.442835	0.338105	-0.37609	-0.0508292	-0.370077	0.214496	-0.492554	5468	6213	11681	5901
MTREX	P42285	Exosome RNA helicase MTR4 OS=Homo sapiens OX=9606 GN=MTREX PE=1 SV=3	QMCQAAK	1xTMTpro [N-Term]; 1xCarbamidomethyl [C3(100)]; 1xTMTpro [K7(100)]	0.0104824	0.00985841	0.0118022	0.0109124	0.0123866	0.0117301	0.254676	-0.0315709	-0.120119	0.139514	-0.0264288	-0.209232	-0.130665	6641	5042	11683	5902
PTPN1	P18031	Tyrosine-protein phosphatase non-receptor type 1 OS=Homo sapiens OX=9606 GN=PTPN1 PE=1 SV=1	EETQEDKDCPIKEEK	1xTMTpro [N-Term]; 1xCarbamidomethyl [C9(100)]; 3xTMTpro [K7(100); K12(100); K15(100)]	0.0195734	0.0170909	0.0172358	0.0150873	0.0127611	0.0197198	0.417329	0.123569	-0.0720982	-0.0599158	0.251986	0.493571	-0.134321	5613	6072	11685	5903
UBE2K	P61086	Ubiquitin-conjugating enzyme E2 K OS=Homo sapiens OX=9606 GN=UBE2K PE=1 SV=3	KIENLCAMGFDR	1xTMTpro [N-Term]; 1xCarbamidomethyl [C6(100)]; 1xTMTpro [K1(100)]	0.334393	0.317928	0.22949	0.334309	0.341067	0.321156	0.361064	0.186037	0.113193	-0.357075	-0.185677	-0.214549	-0.127768	5955	5737	11692	5904
SGF29	Q96ES7	SAGA-associated factor 29 OS=Homo sapiens OX=9606 GN=SGF29 PE=1 SV=1	ADAEAECNILRK	1xTMTpro [N-Term]; 1xCarbamidomethyl [C7(100)]; 1xTMTpro [K12(100)]	0.283423	0.271812	0.221744	0.401638	0.260651	0.256781	0.432709	0.130045	0.0696955	-0.224019	-0.632983	-0.00920506	0.0123756	5530	6163	11693	5905
RANGAP1	P46060	Ran GTPase-activating protein 1 OS=Homo sapiens OX=9606 GN=RANGAP1 PE=1 SV=1	ILAAALTECHRK	1xTMTpro [N-Term]; 1xCarbamidomethyl [C9(100)]; 1xTMTpro [K12(100)]	0.0720705	0.0870997	0.101714	0.0902726	0.113067	0.0926248	0.357209	-0.270965	0.00229461	0.226068	-0.0539144	-0.378733	-0.0910249	5976	5718	11694	5906
SERPINB9	P50453	Serpin B9 OS=Homo sapiens OX=9606 GN=SERPINB9 PE=1 SV=1	TCQFLSTFK	1xTMTpro [N-Term]; 1xCarbamidomethyl [C2(100)]; 1xTMTpro [K9(100)]	0.0588226	0.0516034	0.0528503	0.0707441	0.0545464	0.0578158	0.316214	0.11209	-0.0768151	-0.0423696	-0.378329	-0.00320397	-0.0871831	6222	5473	11695	5907
SHMT1	P34896	Serine hydroxymethyltransferase, cytosolic OS=Homo sapiens OX=9606 GN=SHMT1 PE=1 SV=1	VLEACSIACNK	1xTMTpro [N-Term]; 2xCarbamidomethyl [C5(100); C9(100)]; 1xTMTpro [K11(100)]	0.0269033	0.0259238	0.0311425	0.0260336	0.0344025	0.0345271	0.335532	-0.0571216	-0.11063	0.153982	0.104532	-0.29761	-0.302826	6106	5595	11701	5908
CCT2	P78371	T-complex protein 1 subunit beta OS=Homo sapiens OX=9606 GN=CCT2 PE=1 SV=4	SLHDALCVLAQTVK	1xCarbamidomethyl [C7(100)]; 1xTMTpro [K14(100)]	0.0150299	0.0164446	0.0195717	0.0172338	0.019272	0.0203422	0.307294	-0.179007	-0.0492265	0.201928	-0.0183962	-0.179663	-0.257634	6286	5419	11705	5909
CASP3	P42574	Caspase-3 OS=Homo sapiens OX=9606 GN=CASP3 PE=1 SV=2	GTELDCGIETDSGVDDDMACHK	1xTMTpro [N-Term]; 2xCarbamidomethyl [C6(100); C20(100)]	0.0302928	0.0359378	0.0345339	0.0455899	0.0462453	0.0274789	0.422893	-0.14898	0.0975508	0.0400597	-0.440761	-0.461353	0.28963	5602	6104	11706	5910
NME1	P15531	Nucleoside diphosphate kinase A OS=Homo sapiens OX=9606 GN=NME1 PE=1 SV=1	EIGLWFHPEELVDYTSCAQNWIYE	1xTMTpro [N-Term]; 1xCarbamidomethyl [C17(100)]	0.00102401	0.00133818	0.00179533	0.00209035	0.00149452	0.00135189	0.460245	-0.436535	-0.0504915	0.373493	-0.592987	-0.108925	0.0357847	5406	6301	11707	5911
ISYNA1	Q9NPH2	Inositol-3-phosphate synthase 1 OS=Homo sapiens OX=9606 GN=ISYNA1 PE=1 SV=1	SNVVDDMVQSNPVLYTPGEEPDHCVVIK	1xTMTpro [N-Term]; 1xOxidation [M7(100)]; 1xCarbamidomethyl [C24(100)]; 1xTMTpro [K28(100)]	0.00521615	0.00613224	0.00801243	0.00585884	0.00596769	0.00503316	0.422994	-0.30712	-0.0736914	0.312134	0.139491	0.112933	0.358641	5614	6107	11721	5912
HOOK2	Q96ED9	Protein Hook homolog 2 OS=Homo sapiens OX=9606 GN=HOOK2 PE=1 SV=3	CAQLQPR	1xTMTpro [N-Term]; 1xCarbamidomethyl [C1(100)]	0.116723	0.12886	0.132114	0.171112	0.129986	0.127646	0.35249	-0.109176	0.0335363	0.0695164	-0.442675	-0.0460881	-0.0198868	6038	5686	11724	5913
VRK1	Q99986	Serine/threonine-protein kinase VRK1 OS=Homo sapiens OX=9606 GN=VRK1 PE=1 SV=1	YCPEGVHK	1xTMTpro [N-Term]; 1xCarbamidomethyl [C2(100)]; 1xTMTpro [K8(100)]	0.0298189	0.0358538	0.0284953	0.0358756	0.02391	0.0226045	0.471531	-0.0740491	0.191853	-0.13955	-0.19273	0.39266	0.473663	5378	6346	11724	5913
KIFAP3	Q92845	Kinesin-associated protein 3 OS=Homo sapiens OX=9606 GN=KIFAP3 PE=1 SV=2	VVEECK	1xTMTpro [N-Term]; 1xCarbamidomethyl [C5(100)]; 1xTMTpro [K6(100)]	1.25163	0.997965	0.994312	0.976479	1.29604	1.47448	0.388933	0.211041	-0.115711	-0.121001	0.147111	-0.26134	-0.447434	5817	5908	11725	5915
RAD50	Q92878	DNA repair protein RAD50 OS=Homo sapiens OX=9606 GN=RAD50 PE=1 SV=1	CAEIDREMISSLGVSK	1xCarbamidomethyl [C1(100)]; 1xTMTpro [K16(100)]	0.0130724	0.0220643	0.0204739	0.0201762	0.0273212	0.018052	0.447932	-0.50387	0.251316	0.143387	-0.122257	-0.559625	0.0382379	5483	6242	11725	5915
PREB	Q9HCU5	Prolactin regulatory element-binding protein OS=Homo sapiens OX=9606 GN=PREB PE=1 SV=2	VVCFNHDNTLLATGGTDGYVR	1xTMTpro [N-Term]; 1xCarbamidomethyl [C3(100)]	0.108577	0.0862714	0.0630777	0.114636	0.0885339	0.095956	0.429844	0.336722	0.00495957	-0.446792	-0.415069	-0.0423059	-0.158449	5583	6146	11729	5917
BZW2	Q9Y6E2	Basic leucine zipper and W2 domain-containing protein 2 OS=Homo sapiens OX=9606 GN=BZW2 PE=1 SV=1	LSQECPIK	1xTMTpro [N-Term]; 1xCarbamidomethyl [C5(100)]; 1xTMTpro [K8(100)]	0.0383951	0.0413046	0.0511843	0.0448843	0.0428583	0.0268864	0.480709	-0.184332	-0.0789508	0.230446	-0.0409555	0.0256808	0.698376	5340	6390	11730	5918
RFC2	P35250	Replication factor C subunit 2 OS=Homo sapiens OX=9606 GN=RFC2 PE=1 SV=3	FALACNASDKIIEPIQSR	1xTMTpro [N-Term]; 1xCarbamidomethyl [C5(100)]; 1xTMTpro [K10(100)]	0.111009	0.0863232	0.0993569	0.100298	0.107126	0.123602	0.313468	0.166691	-0.196171	0.00670035	-0.0203053	-0.115318	-0.321716	6278	5455	11733	5919
EXOSC9	Q06265	Exosome complex component RRP45 OS=Homo sapiens OX=9606 GN=EXOSC9 PE=1 SV=3	ETPLSNCER	1xTMTpro [N-Term]; 1xCarbamidomethyl [C7(100)]	0.0260724	0.0268727	0.018058	0.014494	0.0256168	0.0216217	0.513014	0.139606	0.183221	-0.390284	0.707466	-0.114174	0.130437	5188	6546	11734	5920
SEPTIN2	Q15019	Septin-2 OS=Homo sapiens OX=9606 GN=SEPTIN2 PE=1 SV=1	VHCCFYFISPFGHGLKPLDVAFMK	1xTMTpro [N-Term]; 2xCarbamidomethyl [C3(100); C4(100)]; 2xTMTpro [K16(100); K24(100)]	0.0411882	0.0541766	0.0401114	0.0525615	0.0469346	0.0527606	0.345485	-0.132775	0.262665	-0.170992	-0.219002	-0.0556463	-0.224455	6086	5649	11735	5921
TLN1	Q9Y490	Talin-1 OS=Homo sapiens OX=9606 GN=TLN1 PE=1 SV=3	NCGQMSEIEAK	1xTMTpro [N-Term]; 1xCarbamidomethyl [C2(100)]; 1xTMTpro [K11(100)]	0.00052673	0.000586263	0.000803981	0.000551513	0.0005358	0.000578332	0.42531	-0.278734	-0.124248	0.331365	0.212402	0.254103	0.1439	5620	6118	11738	5922
RPL18	Q07020	60S ribosomal protein L18 OS=Homo sapiens OX=9606 GN=RPL18 PE=1 SV=2	GCGTVLLSGPRK	1xTMTpro [N-Term]; 1xCarbamidomethyl [C2(100)]; 1xTMTpro [K12(100)]	0.00132962	0.00140209	0.00156498	0.00129441	0.0019923	0.00167707	0.388613	-0.107246	-0.0306835	0.127878	0.145967	-0.476175	-0.227676	5834	5905	11739	5923
UGP2	Q16851	UTP--glucose-1-phosphate uridylyltransferase OS=Homo sapiens OX=9606 GN=UGP2 PE=1 SV=5	RCEFVMEVTNK	1xTMTpro [N-Term]; 1xCarbamidomethyl [C2(100)]; 1xTMTpro [K11(100)]	0.0314377	0.0321508	0.0382072	0.0308296	0.0416436	0.0437575	0.365855	-0.110148	-0.0777866	0.171203	0.138328	-0.295454	-0.366889	5973	5767	11740	5924
NUS1	Q96E22	Dehydrodolichyl diphosphate synthase complex subunit NUS1 OS=Homo sapiens OX=9606 GN=NUS1 PE=1 SV=1	YSPEFANSNDKDDQVLNCHLAVK	1xTMTpro [N-Term]; 1xCarbamidomethyl [C18(100)]; 2xTMTpro [K11(100); K23(100)]	0.0810638	0.081785	0.0933471	0.102501	0.0881743	0.089135	0.267914	-0.0751552	-0.0623774	0.128393	-0.263349	-0.0461457	-0.0617793	6615	5126	11741	5925
UTP20	O75691	Small subunit processome component 20 homolog OS=Homo sapiens OX=9606 GN=UTP20 PE=1 SV=3	NGECHSAVIQAVEDLDLSK	1xTMTpro [N-Term]; 1xCarbamidomethyl [C4(100)]; 1xTMTpro [K19(100)]	0.00344407	0.00344958	0.00401718	0.00313407	0.00389407	0.00267139	0.390043	-0.0786132	-0.0763062	0.143458	0.214687	-0.0985529	0.445137	5821	5921	11742	5926
HSPA8	P11142	Heat shock cognate 71 kDa protein OS=Homo sapiens OX=9606 GN=HSPA8 PE=1 SV=1	SKGPAVGIDLGTTYSCVGVFQHGKVEIIANDQGNR	1xAcetyl [N-Term]; 1xCarbamidomethyl [C16(100)]; 2xTMTpro [K2(100); K24(100)]	0.0111565	0.0126185	0.011017	0.0112127	0.0136891	0.0134615	0.285309	-0.0559056	0.121747	-0.0740639	0.0486628	-0.23924	-0.215051	6488	5254	11742	5926
UNC45A	Q9H3U1	Protein unc-45 homolog A OS=Homo sapiens OX=9606 GN=UNC45A PE=1 SV=1	AAAACLDK	1xTMTpro [N-Term]; 1xCarbamidomethyl [C5(100)]; 1xTMTpro [K8(100)]	0.0354409	0.0359666	0.0342629	0.0359917	0.0365594	0.0404793	0.217705	0.00887921	0.0301205	-0.0398901	-0.0311264	-0.053705	-0.200646	6984	4758	11742	5926
USO1	O60763	General vesicular transport factor p115 OS=Homo sapiens OX=9606 GN=USO1 PE=1 SV=2	VLVSPTNPPGATSSCQK	1xCarbamidomethyl [C15(100)]; 1xTMTpro [K17(100)]	0.00727753	0.00768346	0.00810265	0.00740712	0.00649033	0.00750048	0.243898	-0.0791362	-0.000829853	0.0758075	0.0536729	0.244294	0.0356024	6779	4964	11743	5929
ILF3	Q12906	Interleukin enhancer-binding factor 3 OS=Homo sapiens OX=9606 GN=ILF3 PE=1 SV=3	VLECLASGIVMPDGSGIYDPCEK	1xTMTpro [N-Term]; 1xOxidation [M11(100)]; 2xCarbamidomethyl [C4(100); C21(100)]; 1xTMTpro [K23(100)]	0.00789385	0.00602291	0.00724089	0.00654167	0.00813262	0.00966923	0.382681	0.162585	-0.227684	0.0380214	0.108485	-0.205575	-0.455256	5864	5879	11743	5929
FABP5	Q01469	Fatty acid-binding protein 5 OS=Homo sapiens OX=9606 GN=FABP5 PE=1 SV=3	MGAMAKPDCIITCDGK	1xTMTpro [N-Term]; 1xOxidation [M1(99.7)]; 2xCarbamidomethyl [C9(100); C13(100)]; 2xTMTpro [K6(100); K16(100)]	0.0766184	0.0659938	0.0914046	0.0785268	0.0853323	0.101099	0.358951	-0.0258872	-0.241248	0.22869	-0.00960784	-0.129514	-0.374124	6019	5725	11744	5931
LARP4	Q71RC2	La-related protein 4 OS=Homo sapiens OX=9606 GN=LARP4 PE=1 SV=3	ASTASPCNNNINAATAVALQEPR	1xTMTpro [N-Term]; 1xCarbamidomethyl [C7(100)]	0.00911603	0.00936599	0.0145272	0.0112401	0.00900823	0.00810598	0.492694	-0.271431	-0.232405	0.400852	-0.030749	0.288593	0.44085	5283	6461	11744	5931
RRP1B	Q14684	Ribosomal RNA processing protein 1 homolog B OS=Homo sapiens OX=9606 GN=RRP1B PE=1 SV=3	VMSNLVEHNGVLESEAGQPQALGSSGTCSSLK	1xTMTpro [N-Term]; 1xCarbamidomethyl [C28(100)]; 1xTMTpro [K32(100)]	0.0021332	0.00294574	0.00262704	0.00255334	0.00343158	0.00279088	0.370198	-0.267995	0.197613	0.0324226	0.00863264	-0.417857	-0.119704	5952	5795	11747	5933
FKBP10	Q96AY3	Peptidyl-prolyl cis-trans isomerase FKBP10 OS=Homo sapiens OX=9606 GN=FKBP10 PE=1 SV=1	DAVQLETLELPPGCVR	1xTMTpro [N-Term]; 1xCarbamidomethyl [C14(100)]	0.0118723	0.0150913	0.0193422	0.0201826	0.0204002	0.0137182	0.435664	-0.378632	-0.0325126	0.325521	-0.386878	-0.402349	0.170147	5568	6179	11747	5933
EIF4ENIF1	Q9NRA8	Eukaryotic translation initiation factor 4E transporter OS=Homo sapiens OX=9606 GN=EIF4ENIF1 PE=1 SV=2	SSCSTPLSQANR	1xTMTpro [N-Term]; 1xCarbamidomethyl [C3(100)]	0.00837363	0.00970412	0.00809341	0.00977708	0.0066339	0.00664234	0.438669	-0.05909	0.153654	-0.108196	-0.16446	0.395087	0.393252	5552	6195	11747	5933
EFTUD2	Q15029	116 kDa U5 small nuclear ribonucleoprotein component OS=Homo sapiens OX=9606 GN=EFTUD2 PE=1 SV=1	RYDQDLCYTDILFTEQER	1xTMTpro [N-Term]; 1xCarbamidomethyl [C7(100)]	0.00664252	0.00781755	0.00525647	0.00770261	0.00718628	0.00738572	0.368429	0.0153591	0.250345	-0.322279	-0.228976	-0.128874	-0.168366	5964	5784	11748	5936
MYL12B	O14950	Myosin regulatory light chain 12B OS=Homo sapiens OX=9606 GN=MYL12B PE=1 SV=2	NAFACFDEEATGTIQEDYLR	1xTMTpro [N-Term]; 1xCarbamidomethyl [C5(100)]	0.0196528	0.0238366	0.013401	0.0149941	0.0170257	0.0168242	0.471544	0.0515116	0.329954	-0.500878	0.338827	0.15551	0.172683	5402	6347	11749	5937
NBAS	A2RRP1	Neuroblastoma-amplified sequence OS=Homo sapiens OX=9606 GN=NBAS PE=1 SV=2	SWDVCSQLGQSEGYQDLATR	1xTMTpro [N-Term]; 1xCarbamidomethyl [C5(100)]	0.00549034	0.00610483	0.00873934	0.00596108	0.00951084	0.00852668	0.448186	-0.304	-0.150944	0.366628	0.185323	-0.488677	-0.331089	5512	6245	11757	5938
HNRNPH1	P31943	Heterogeneous nuclear ribonucleoprotein H OS=Homo sapiens OX=9606 GN=HNRNPH1 PE=1 SV=4	VRGLPWSCSADEVQR	1xTMTpro [N-Term]; 1xCarbamidomethyl [C8(100)]	0.0579443	0.059265	0.0936423	0.0683074	0.0906747	0.0869611	0.447958	-0.278526	-0.246014	0.413967	0.0411518	-0.367507	-0.307176	5515	6243	11758	5939
LRRC59	Q96AG4	Leucine-rich repeat-containing protein 59 OS=Homo sapiens OX=9606 GN=LRRC59 PE=1 SV=1	ATILDLSCNK	1xTMTpro [N-Term]; 1xCarbamidomethyl [C8(100)]; 1xTMTpro [K10(100)]	0.0158961	0.015459	0.0197804	0.0161694	0.0189677	0.0236927	0.387873	-0.100692	-0.140918	0.214712	0.0760917	-0.154179	-0.475083	5862	5902	11764	5940
METAP1	P53582	Methionine aminopeptidase 1 OS=Homo sapiens OX=9606 GN=METAP1 PE=1 SV=2	SYCGHGIHK	1xTMTpro [N-Term]; 1xCarbamidomethyl [C3(100)]; 1xTMTpro [K9(100)]	0.0508749	0.0813831	0.0865039	0.0993415	0.0802114	0.074543	0.435968	-0.519374	0.158402	0.246438	-0.44607	-0.137482	-0.031747	5585	6180	11765	5941
C11orf54	Q9H0W9	Ester hydrolase C11orf54 OS=Homo sapiens OX=9606 GN=C11orf54 PE=1 SV=1	APLVCLPVFVSRDPGFDLR	1xTMTpro [N-Term]; 1xCarbamidomethyl [C5(100)]	3.51356	3.27971	3.96369	3.39826	4.09471	4.64502	0.343019	-0.0293014	-0.128669	0.144608	0.07744	-0.191524	-0.37345	6132	5633	11765	5941
RNGTT	O60942	mRNA-capping enzyme OS=Homo sapiens OX=9606 GN=RNGTT PE=1 SV=1	GHGECPTTENTETFIR	1xTMTpro [N-Term]; 1xCarbamidomethyl [C5(100)]	0.0688274	0.0935864	0.10898	0.0964323	0.0804753	0.0587537	0.49817	-0.39437	0.048945	0.268639	-0.0921627	0.168808	0.622675	5281	6486	11767	5943
FAM3C	Q92520	Protein FAM3C OS=Homo sapiens OX=9606 GN=FAM3C PE=1 SV=1	DNWVFCGGK	1xTMTpro [N-Term]; 1xCarbamidomethyl [C6(100)]; 1xTMTpro [K9(100)]	0.0338794	0.0375858	0.0445419	0.0378099	0.0462609	0.0457873	0.329985	-0.190771	-0.0409913	0.203985	0.0324133	-0.258616	-0.243771	6214	5553	11767	5943
ELP1	O95163	Elongator complex protein 1 OS=Homo sapiens OX=9606 GN=ELP1 PE=1 SV=3	ALSAFLTCGNWK	1xTMTpro [N-Term]; 1xCarbamidomethyl [C8(100)]; 1xTMTpro [K12(100)]	0.0939139	0.100253	0.0997543	0.0915692	0.125889	0.113963	0.339381	-0.0610575	0.03318	0.0259837	0.0975334	-0.361685	-0.218095	6158	5612	11770	5945
CUL4A	Q13619	Cullin-4A OS=Homo sapiens OX=9606 GN=CUL4A PE=1 SV=3	YNLEELYQAVENLCSHK	1xCarbamidomethyl [C14(100)]; 1xTMTpro [K17(100)]	0.029529	0.0354366	0.0337287	0.0395554	0.0406537	0.030775	0.332588	-0.155873	0.107236	0.0359726	-0.265869	-0.305382	0.0962439	6198	5572	11770	5945
MET	P08581	Hepatocyte growth factor receptor OS=Homo sapiens OX=9606 GN=MET PE=1 SV=4	SCENIHLHSEAVLCTVPNDLLK	2xCarbamidomethyl [C2(100); C14(100)]; 1xTMTpro [K22(100)]	0.010897	0.0152222	0.0101348	0.0148177	0.0152945	0.0116251	0.408207	-0.14924	0.332999	-0.253866	-0.294144	-0.339834	0.0559373	5759	6012	11771	5947
WDR74	Q6RFH5	WD repeat-containing protein 74 OS=Homo sapiens OX=9606 GN=WDR74 PE=1 SV=1	REEAVSALCWGTGGETQMLVGCADR	1xTMTpro [N-Term]; 2xCarbamidomethyl [C9(100); C22(100)]	0.013924	0.0135395	0.0147594	0.0181439	0.0137415	0.015367	0.32109	-0.0154898	-0.0558902	0.0685726	-0.366419	0.0345267	-0.126771	6272	5504	11776	5948
LDHB	P07195	L-lactate dehydrogenase B chain OS=Homo sapiens OX=9606 GN=LDHB PE=1 SV=2	GMYGIENEVFLSLPCILNAR	1xTMTpro [N-Term]; 1xCarbamidomethyl [C15(100)]	0.0161707	0.0180689	0.0141811	0.0163164	0.0132636	0.0140179	0.332008	0.00271882	0.162848	-0.186691	-0.0156612	0.283193	0.203392	6210	5567	11777	5949
DSC2	Q02487	Desmocollin-2 OS=Homo sapiens OX=9606 GN=DSC2 PE=1 SV=1	VYLCNQDENHK	1xTMTpro [N-Term]; 1xCarbamidomethyl [C4(100)]; 1xTMTpro [K11(100)]	0.202885	0.20035	0.142263	0.16728	0.179976	0.132073	0.422438	0.158051	0.139909	-0.354048	0.120348	0.0148101	0.461272	5681	6099	11780	5950
NUP88	Q99567	Nuclear pore complex protein Nup88 OS=Homo sapiens OX=9606 GN=NUP88 PE=1 SV=2	LASGEDDPFDSDFSCPVK	1xTMTpro [N-Term]; 1xCarbamidomethyl [C15(100)]; 1xTMTpro [K18(100)]	0.078066	0.075011	0.0726631	0.0517893	0.0685985	0.0800498	0.412793	0.0530656	-0.00452532	-0.0504058	0.538974	0.133451	-0.0892701	5736	6044	11780	5950
PAPSS1	O43252	Bifunctional 3'-phosphoadenosine 5'-phosphosulfate synthase 1 OS=Homo sapiens OX=9606 GN=PAPSS1 PE=1 SV=2	QHAAVLEEGVLNPETTVVAIFPSPMMYAGPTEVQWHCR	1xTMTpro [N-Term]; 1xCarbamidomethyl [C37(100)]	0.0141802	0.0114911	0.0162608	0.0129481	0.0161113	0.0194168	0.405004	0.020786	-0.282576	0.218306	0.110351	-0.204987	-0.474212	5787	5995	11782	5952
TLN1	Q9Y490	Talin-1 OS=Homo sapiens OX=9606 GN=TLN1 PE=1 SV=3	AQEACGPLEMDSALSVVQNLEK	1xTMTpro [N-Term]; 1xCarbamidomethyl [C5(100)]; 1xTMTpro [K22(100)]	0.00154945	0.00151798	0.00137125	0.000971475	0.0014244	0.00153439	0.432922	0.066586	0.0369857	-0.109676	0.606922	0.0548222	-0.0524893	5624	6166	11790	5953
ALDH3A2	P51648	Aldehyde dehydrogenase family 3 member A2 OS=Homo sapiens OX=9606 GN=ALDH3A2 PE=1 SV=1	DCDLDIVCR	1xTMTpro [N-Term]; 2xCarbamidomethyl [C2(100); C8(100)]	0.0520577	0.0764038	0.0913858	0.086615	0.0954113	0.0728396	0.438453	-0.493356	0.0601766	0.318503	-0.24115	-0.380692	0.00874474	5600	6191	11791	5954
EXOSC3	Q9NQT5	Exosome complex component RRP40 OS=Homo sapiens OX=9606 GN=EXOSC3 PE=1 SV=3	NRPNVQVGDLIYGQFVVANKDMEPEMVCIDSCGR	2xCarbamidomethyl [C28(100); C32(100)]; 1xTMTpro [K20(100)]	0.101863	0.0811415	0.121693	0.141804	0.104777	0.105007	0.409605	0.00421529	-0.323901	0.260829	-0.481483	-0.0449145	-0.0480742	5768	6025	11793	5955
BRD8	Q9H0E9	Bromodomain-containing protein 8 OS=Homo sapiens OX=9606 GN=BRD8 PE=1 SV=2	HCASQYSELLETTETPK	1xTMTpro [N-Term]; 1xCarbamidomethyl [C2(100)]; 1xTMTpro [K17(100)]	0.0181952	0.0239761	0.0212352	0.0291305	0.0223314	0.0210119	0.381258	-0.216109	0.181929	0.00678792	-0.462864	-0.0794055	0.00846007	5928	5867	11795	5956
PPID	Q08752	Peptidyl-prolyl cis-trans isomerase D OS=Homo sapiens OX=9606 GN=PPID PE=1 SV=3	MSNWQGAIDSCLEALELDPSNTK	1xTMTpro [N-Term]; 1xOxidation [M1(100)]; 1xCarbamidomethyl [C11(100)]; 1xTMTpro [K23(100)]	0.00212136	0.00205405	0.00200012	0.00221071	0.0020585	0.00220131	0.18673	0.0433922	-0.00313214	-0.0415142	-0.102907	7.99132e-06	-0.0967608	7314	4482	11796	5957
FLNB	O75369	Filamin-B OS=Homo sapiens OX=9606 GN=FLNB PE=1 SV=2	SGCIVNNLAEFTVDPK	1xCarbamidomethyl [C3(100)]; 1xTMTpro [K16(100)]	0.000143281	0.000158477	0.00019117	0.000142904	0.000136873	0.00016085	0.352559	-0.197563	-0.0521413	0.218439	0.201366	0.263579	0.0306983	6110	5687	11797	5958
CAPN1	P07384	Calpain-1 catalytic subunit OS=Homo sapiens OX=9606 GN=CAPN1 PE=1 SV=1	YSEPDLAVDFDNFVCCLVR	1xTMTpro [N-Term]; 2xCarbamidomethyl [C15(100); C16(100)]	0.000870673	0.000826745	0.00114506	0.000945795	0.000855862	0.000702617	0.413954	-0.121982	-0.19667	0.273233	0.00258584	0.146735	0.431375	5747	6050	11797	5958
CCT8	P50990	T-complex protein 1 subunit theta OS=Homo sapiens OX=9606 GN=CCT8 PE=1 SV=4	NIQACK	1xTMTpro [N-Term]; 1xCarbamidomethyl [C5(100)]; 1xTMTpro [K6(100)]	0.0812856	0.067257	0.0799677	0.0622299	0.100614	0.107293	0.431154	0.093775	-0.17954	0.0701924	0.291618	-0.40154	-0.494265	5649	6151	11800	5960
FCF1	Q9Y324	rRNA-processing protein FCF1 homolog OS=Homo sapiens OX=9606 GN=FCF1 PE=1 SV=1	CYIVATVDRDLK	1xCarbamidomethyl [C1(100)]; 1xTMTpro [K12(100)]	0.137331	0.150159	0.196626	0.148667	0.145253	0.132274	0.397628	-0.232735	-0.1039	0.285066	0.118306	0.151822	0.286863	5840	5960	11800	5960
THOC2	Q8NI27	THO complex subunit 2 OS=Homo sapiens OX=9606 GN=THOC2 PE=1 SV=2	SGRGEFLHLCR	1xTMTpro [N-Term]; 1xCarbamidomethyl [C10(100)]	0.041975	0.0680882	0.0619942	0.0743179	0.0700966	0.054505	0.421276	-0.450325	0.24755	0.112277	-0.373855	-0.289489	0.0734669	5710	6091	11801	5962
PGP	A6NDG6	Glycerol-3-phosphate phosphatase OS=Homo sapiens OX=9606 GN=PGP PE=1 SV=1	AQALLADVDTLLFDCDGVLWR	1xTMTpro [N-Term]; 1xCarbamidomethyl [C15(100)]	0.0118179	0.0128619	0.0103626	0.0124306	0.0128815	0.0129102	0.279065	0.0168379	0.138964	-0.172755	-0.089754	-0.141159	-0.144378	6593	5209	11802	5963
RNH1	P13489	Ribonuclease inhibitor OS=Homo sapiens OX=9606 GN=RNH1 PE=1 SV=2	VLCQGLK	1xTMTpro [N-Term]; 1xCarbamidomethyl [C3(100)]; 1xTMTpro [K7(100)]	0.056466	0.0645977	0.065614	0.05745	0.0606286	0.0547053	0.255772	-0.140133	0.0539676	0.0764884	0.115208	0.0375152	0.185834	6756	5046	11802	5963
ARF5	P84085	ADP-ribosylation factor 5 OS=Homo sapiens OX=9606 GN=ARF5 PE=1 SV=2	TWYVQATCATQGTGLYDGLDWLSHELSKR	1xTMTpro [N-Term]; 1xCarbamidomethyl [C8(100)]; 1xTMTpro [K28(100)]	0.728982	0.604365	0.872858	0.748186	0.808813	0.942087	0.37316	-0.012649	-0.283113	0.247215	-0.0248652	-0.137274	-0.357327	5989	5813	11802	5963
RMND1	Q9NWS8	Required for meiotic nuclear division protein 1 homolog OS=Homo sapiens OX=9606 GN=RMND1 PE=1 SV=2	LQHCMELTDLMR	1xTMTpro [N-Term]; 1xCarbamidomethyl [C4(100)]	0.516867	0.901834	0.916046	0.906328	0.960162	0.835599	0.450959	-0.590438	0.212629	0.235188	-0.219801	-0.303046	-0.10258	5546	6256	11802	5963
SLK	Q9H2G2	STE20-like serine/threonine-protein kinase OS=Homo sapiens OX=9606 GN=SLK PE=1 SV=1	AELANIERECLNNK	1xTMTpro [N-Term]; 1xCarbamidomethyl [C10(100)]; 1xTMTpro [K14(100)]	0.0291047	0.0267029	0.0223906	0.0262702	0.0218877	0.0220895	0.34185	0.159079	0.0348236	-0.219279	-0.0112553	0.252052	0.238813	6173	5631	11804	5967
ANLN	Q9NQW6	Anillin OS=Homo sapiens OX=9606 GN=ANLN PE=1 SV=2	SCEGQNPELLPK	1xTMTpro [N-Term]; 1xCarbamidomethyl [C2(100)]; 1xTMTpro [K12(100)]	0.0649659	0.0530172	0.0676877	0.0512875	0.0557623	0.0603974	0.323208	0.0699708	-0.223253	0.129181	0.271105	0.150421	0.0352262	6279	5526	11805	5968
CEP55	Q53EZ4	Centrosomal protein of 55 kDa OS=Homo sapiens OX=9606 GN=CEP55 PE=1 SV=3	VALLEQQMQACTLDFENEK	1xTMTpro [N-Term]; 1xCarbamidomethyl [C11(100)]	0.00242763	0.00329675	0.0033344	0.00387749	0.00317972	0.00317063	0.363182	-0.314805	0.126691	0.143072	-0.36077	-0.0745478	-0.070414	6052	5754	11806	5969
TPD52L2	O43399	Tumor protein D54 OS=Homo sapiens OX=9606 GN=TPD52L2 PE=1 SV=2	HCGELK	1xTMTpro [N-Term]; 1xCarbamidomethyl [C2(100)]; 1xTMTpro [K6(100)]	0.0354965	0.0412907	0.0244624	0.046856	0.0356911	0.0350447	0.435413	0.0727944	0.290935	-0.464315	-0.473354	-0.0806816	-0.0543169	5631	6177	11808	5970
APIP	Q96GX9	Methylthioribulose-1-phosphate dehydratase OS=Homo sapiens OX=9606 GN=APIP PE=1 SV=1	ERIQPEDMFVCDINEK	1xTMTpro [N-Term]; 1xCarbamidomethyl [C11(100)]	0.0134952	0.0189665	0.0195794	0.0207647	0.0199236	0.0180585	0.372585	-0.362244	0.128766	0.174647	-0.259445	-0.199795	-0.0579954	5999	5810	11809	5971
C5orf22	Q49AR2	UPF0489 protein C5orf22 OS=Homo sapiens OX=9606 GN=C5orf22 PE=1 SV=2	IHQLEDLEATFADLCDGDDEETVQR	1xTMTpro [N-Term]; 1xCarbamidomethyl [C15(100)]	0.325112	0.342976	0.243047	0.248395	0.387875	0.447469	0.45052	0.0982344	0.175407	-0.321469	0.290065	-0.35289	-0.559087	5557	6254	11811	5972
PRMT5	O14744	Protein arginine N-methyltransferase 5 OS=Homo sapiens OX=9606 GN=PRMT5 PE=1 SV=4	TLCDYSK	1xTMTpro [N-Term]; 1xCarbamidomethyl [C3(100)]; 1xTMTpro [K7(100)]	0.0238345	0.0247425	0.0272669	0.0298772	0.0291873	0.0243815	0.290281	-0.0850173	-0.0310811	0.10908	-0.240975	-0.207269	0.0522829	6518	5294	11812	5973
GGA3	Q9NZ52	ADP-ribosylation factor-binding protein GGA3 OS=Homo sapiens OX=9606 GN=GGA3 PE=1 SV=1	ATNPSNRQEDWEYIIGFCDQINK	1xTMTpro [N-Term]; 1xCarbamidomethyl [C18(100)]; 1xTMTpro [K23(100)]	0.0436744	0.0338922	0.0296246	0.0381622	0.0419574	0.0410647	0.379705	0.289636	-0.0761978	-0.270357	-0.0949906	-0.231773	-0.200747	5957	5856	11813	5974
LMAN2	Q12907	Vesicular integral-membrane protein VIP36 OS=Homo sapiens OX=9606 GN=LMAN2 PE=1 SV=1	WTELAGCTADFR	1xTMTpro [N-Term]; 1xCarbamidomethyl [C7(100)]	0.0114576	0.0156603	0.013547	0.0108846	0.0126031	0.0128036	0.362805	-0.242513	0.208289	-0.000849128	0.316529	0.105043	0.082266	6064	5751	11815	5975
CHD2	O14647	Chromodomain-helicase-DNA-binding protein 2 OS=Homo sapiens OX=9606 GN=CHD2 PE=1 SV=2	WMGLPYSECSWEDEALIGK	1xTMTpro [N-Term]; 1xCarbamidomethyl [C9(100)]; 1xTMTpro [K19(100)]	0.00654071	0.00958671	0.00827498	0.0122291	0.00860191	0.00781384	0.439696	-0.314542	0.237047	0.0247676	-0.588252	-0.0806683	0.0579577	5615	6201	11816	5976
RMDN3	Q96TC7	Regulator of microtubule dynamics protein 3 OS=Homo sapiens OX=9606 GN=RMDN3 PE=1 SV=2	AYSDMCELTEEVSEK	1xTMTpro [N-Term]; 1xCarbamidomethyl [C6(100)]	0.0051278	0.0080763	0.00850799	0.0090116	0.00988839	0.00651791	0.446824	-0.497124	0.15823	0.233354	-0.316318	-0.450271	0.151056	5584	6235	11819	5977
RNF40	O75150	E3 ubiquitin-protein ligase BRE1B OS=Homo sapiens OX=9606 GN=RNF40 PE=1 SV=5	CNAAFGAHDFHR	1xTMTpro [N-Term]; 1xCarbamidomethyl [C1(100)]	0.00790409	0.0107964	0.0119149	0.0112381	0.00895433	0.00650286	0.512235	-0.368625	0.0812532	0.223476	-0.139102	0.188639	0.650149	5279	6541	11820	5978
JUP	P14923	Junction plakoglobin OS=Homo sapiens OX=9606 GN=JUP PE=1 SV=3_x000D_ Catenin beta-1 OS=Homo sapiens OX=9606 GN=CTNNB1 PE=1 SV=1	LVQNCLWTLR	1xTMTpro [N-Term]; 1xCarbamidomethyl [C5(100)]	0.166589	0.199376	0.156012	0.119335	0.185465	0.156291	0.436473	-0.0627277	0.196464	-0.157364	0.54401	-0.0921226	0.154789	5637	6184	11821	5979
UTP11	Q9Y3A2	Probable U3 small nucleolar RNA-associated protein 11 OS=Homo sapiens OX=9606 GN=UTP11 PE=1 SV=2	QYNCLTQR	1xTMTpro [N-Term]; 1xCarbamidomethyl [C4(100)]	0.10164	0.0851358	0.08281	0.0691861	0.0791131	0.0932746	0.367299	0.177682	-0.0779409	-0.117903	0.377226	0.183791	-0.0537765	6043	5778	11821	5979
ATL2	Q8NHH9	Atlastin-2 OS=Homo sapiens OX=9606 GN=ATL2 PE=1 SV=2	MGGDEFCRR	1xTMTpro [N-Term]; 1xCarbamidomethyl [C7(100)]	0.0912702	0.0904032	0.118967	0.108676	0.101704	0.128684	0.360655	-0.134862	-0.148631	0.247486	-0.116949	-0.0212946	-0.360753	6088	5734	11822	5981
GGPS1	O95749	Geranylgeranyl pyrophosphate synthase OS=Homo sapiens OX=9606 GN=GGPS1 PE=1 SV=1	DNYTCPTEEEYK	1xTMTpro [N-Term]; 1xCarbamidomethyl [C5(100)]; 1xTMTpro [K12(100)]	0.120471	0.140856	0.149138	0.131681	0.181729	0.151078	0.359244	-0.183614	0.0419236	0.124354	0.0552452	-0.409488	-0.142997	6097	5727	11824	5982
NAA15	Q9BXJ9	N-alpha-acetyltransferase 15, NatA auxiliary subunit OS=Homo sapiens OX=9606 GN=NAA15 PE=1 SV=1	LAVEETKGELLLQLCR	1xTMTpro [N-Term]; 1xCarbamidomethyl [C15(100)]; 1xTMTpro [K7(100)]	0.0377484	0.0347437	0.0262586	0.0331637	0.0353535	0.0441486	0.389218	0.197588	0.0779218	-0.326039	-0.0107775	-0.103026	-0.423539	5913	5913	11826	5983
PLRG1	O43660	Pleiotropic regulator 1 OS=Homo sapiens OX=9606 GN=PLRG1 PE=1 SV=1	VHAAVQPGSLDSESGIFACAFDQSESR	1xTMTpro [N-Term]; 1xCarbamidomethyl [C19(100)]	0.0208962	0.0250742	0.0220162	0.021386	0.0205605	0.0205297	0.276861	-0.117048	0.145913	-0.0417189	0.0836191	0.140412	0.142574	6639	5192	11831	5984
SELENOF	O60613	Selenoprotein F OS=Homo sapiens OX=9606 GN=SELENOF PE=1 SV=4	GCCQEEAQFETK	1xTMTpro [N-Term]; 2xCarbamidomethyl [C2(100); C3(100)]; 1xTMTpro [K12(100)]	0.172005	0.121062	0.204393	0.147969	0.121954	0.161336	0.474255	0.052837	-0.453876	0.301726	0.164323	0.443283	0.0395464	5473	6360	11833	5985
OXR1	Q8N573	Oxidation resistance protein 1 OS=Homo sapiens OX=9606 GN=OXR1 PE=1 SV=2	DFCHSK	1xTMTpro [N-Term]; 1xCarbamidomethyl [C3(100)]; 1xTMTpro [K6(100)]	0.163637	0.292038	0.217221	0.321026	0.296604	0.186225	0.477714	-0.454924	0.380736	-0.0462575	-0.517271	-0.403115	0.268373	5456	6379	11835	5986
IGF2R	P11717	Cation-independent mannose-6-phosphate receptor OS=Homo sapiens OX=9606 GN=IGF2R PE=1 SV=3	ACPPGTAACLVR	1xTMTpro [N-Term]; 2xCarbamidomethyl [C2(100); C9(100)]	0.0422269	0.0395738	0.0608315	0.050942	0.0537823	0.0584524	0.417322	-0.171102	-0.264721	0.355553	-0.0995907	-0.177868	-0.297998	5766	6070	11836	5987
MCMBP	Q9BTE3	Mini-chromosome maintenance complex-binding protein OS=Homo sapiens OX=9606 GN=MCMBP PE=1 SV=2	VDYDFSYHQMEFPCNINVFITSEGR	1xTMTpro [N-Term]; 1xCarbamidomethyl [C14(100)]	0.0102261	0.010903	0.0109193	0.0103246	0.00995237	0.0104255	0.184992	-0.0630329	0.0294347	0.0315903	0.0492043	0.102173	0.0351673	7373	4467	11840	5988
SIX4	Q9UIU6	Homeobox protein SIX4 OS=Homo sapiens OX=9606 GN=SIX4 PE=1 SV=2	TIWDGEETVYCFK	1xTMTpro [N-Term]; 1xCarbamidomethyl [C11(100)]; 1xTMTpro [K13(100)]	0.377063	0.32475	0.409716	0.360393	0.326276	0.3229	0.30737	0.0252933	-0.190181	0.145113	0.0399405	0.18342	0.198426	6420	5421	11841	5989
SMCHD1	A6NHR9	Structural maintenance of chromosomes flexible hinge domain-containing protein 1 OS=Homo sapiens OX=9606 GN=SMCHD1 PE=1 SV=2	LSTSGNRPPANAETFSCNK	1xTMTpro [N-Term]; 1xCarbamidomethyl [C17(100)]; 1xTMTpro [K19(100)]	0.0195171	0.0160901	0.0233654	0.0207381	0.0224881	0.0230778	0.36679	-0.0103428	-0.288907	0.24929	-0.0772037	-0.19408	-0.231422	6068	5775	11843	5990
POLA1	P09884	DNA polymerase alpha catalytic subunit OS=Homo sapiens OX=9606 GN=POLA1 PE=1 SV=2	CSNIDCK	1xTMTpro [N-Term]; 2xCarbamidomethyl [C1(100); C6(100)]; 1xTMTpro [K7(100)]	0.0189472	0.023942	0.0244935	0.025743	0.0165962	0.0167817	0.484707	-0.245434	0.0921293	0.124984	-0.196764	0.436566	0.420527	5428	6415	11843	5990
ARCN1	P48444	Coatomer subunit delta OS=Homo sapiens OX=9606 GN=ARCN1 PE=1 SV=1	NYCNIQVTK	1xTMTpro [N-Term]; 1xCarbamidomethyl [C3(100)]; 1xTMTpro [K9(100)]	0.0186518	0.0138733	0.012509	0.0182815	0.0144199	0.0188692	0.406018	0.313259	-0.113745	-0.263087	-0.284327	0.0579922	-0.329976	5842	6001	11843	5990
FKBP4	Q02790	Peptidyl-prolyl cis-trans isomerase FKBP4 OS=Homo sapiens OX=9606 GN=FKBP4 PE=1 SV=3	VGEVCHITCKPEYAYGSAGSPPK	1xTMTpro [N-Term]; 2xCarbamidomethyl [C5(100); C9(100)]; 2xTMTpro [K10(100); K23(100)]	0.00587323	0.00514992	0.0057017	0.00544573	0.00492671	0.00523396	0.24086	0.0751959	-0.114408	0.0324318	0.0338334	0.178336	0.0910565	6904	4941	11845	5993
COX17	Q14061	Cytochrome c oxidase copper chaperone OS=Homo sapiens OX=9606 GN=COX17 PE=1 SV=2	GEEHCGHLIEAHK	1xTMTpro [N-Term]; 1xCarbamidomethyl [C5(100)]; 1xTMTpro [K13(100)]	0.670132	0.748558	0.782246	0.617409	0.723799	0.687312	0.276094	-0.130637	0.0290317	0.0925385	0.248855	0.0194937	0.0941188	6657	5188	11845	5993
STIP1	P31948	Stress-induced-phosphoprotein 1 OS=Homo sapiens OX=9606 GN=STIP1 PE=1 SV=1	ALSVGNIDDALQCYSEAIKLDPHNHVLYSNR	1xTMTpro [N-Term]; 1xCarbamidomethyl [C13(100)]; 1xTMTpro [K19(100)]	0.012162	0.0144641	0.0191024	0.0137079	0.0189571	0.020646	0.435639	-0.325748	-0.075657	0.325623	0.153121	-0.314609	-0.437732	5668	6178	11846	5995
RPL5	P46777	60S ribosomal protein L5 OS=Homo sapiens OX=9606 GN=RPL5 PE=1 SV=3	VTNRDIICQIAYAR	1xTMTpro [N-Term]; 1xCarbamidomethyl [C8(100)]	0.0177449	0.01746	0.0168489	0.0178687	0.014887	0.0151875	0.282677	0.0323628	0.00901083	-0.0423841	-0.04239	0.220993	0.192153	6619	5234	11853	5996
ACAA1	P09110	3-ketoacyl-CoA thiolase, peroxisomal OS=Homo sapiens OX=9606 GN=ACAA1 PE=1 SV=2	QCSSGLQAVASIAGGIR	1xTMTpro [N-Term]; 1xCarbamidomethyl [C2(100)]	0.345596	0.360825	0.402707	0.353491	0.41715	0.469181	0.330627	-0.0973055	-0.0350919	0.123339	0.0647206	-0.174176	-0.343753	6298	5556	11854	5997
MKI67	P46013	Proliferation marker protein Ki-67 OS=Homo sapiens OX=9606 GN=MKI67 PE=1 SV=2	ELFQTPGHTEESMTDDKITEVSCK	1xTMTpro [N-Term]; 1xCarbamidomethyl [C23(100)]; 1xTMTpro [K24(100)]	0.000772503	0.00101374	0.000796129	0.00104337	0.00102866	0.000831911	0.356199	-0.156124	0.235957	-0.112662	-0.277514	-0.257033	0.0492351	6145	5710	11855	5998
SDHA	P31040	Succinate dehydrogenase [ubiquinone] flavoprotein subunit, mitochondrial OS=Homo sapiens OX=9606 GN=SDHA PE=1 SV=2	HVNGQDQIVPGLYACGEAACASVHGANR	1xTMTpro [N-Term]; 2xCarbamidomethyl [C15(100); C20(100)]	0.00113435	0.000897102	0.00127743	0.00132014	0.00133952	0.00107586	0.369686	0.0404887	-0.298037	0.211859	-0.259315	-0.28034	0.0358864	6065	5791	11856	5999
YWHAG	P61981	14-3-3 protein gamma OS=Homo sapiens OX=9606 GN=YWHAG PE=1 SV=2	NCSETQYESK	1xAcetyl [N-Term]; 1xDeamidated [N1(100)]; 1xCarbamidomethyl [C2(100)]; 1xTMTpro [K10(100)]	0.00547706	0.00697828	0.00651954	0.00679384	0.00550638	0.00452381	0.423781	-0.207655	0.141815	0.0437146	-0.103171	0.199953	0.483518	5749	6111	11860	6000
DERA	Q9Y315	Deoxyribose-phosphate aldolase OS=Homo sapiens OX=9606 GN=DERA PE=1 SV=2	VCDAVK	1xTMTpro [N-Term]; 1xCarbamidomethyl [C2(100)]; 1xTMTpro [K6(100)]	2.4325	1.88587	2.68233	1.81038	2.26329	2.13396	0.397493	0.0599	-0.307304	0.200951	0.366243	0.0441132	0.129007	5905	5957	11862	6001
RPS23	P62266	40S ribosomal protein S23 OS=Homo sapiens OX=9606 GN=RPS23 PE=1 SV=3	ITAFVPNDGCLNFIEENDEVLVAGFGR	1xTMTpro [N-Term]; 1xCarbamidomethyl [C10(100)]	0.00326099	0.00330059	0.00328063	0.00263856	0.0032997	0.00308556	0.296116	-0.00871023	0.00870419	-4.65081e-05	0.314272	-0.00831198	0.088491	6527	5338	11865	6002
STRN	O43815	Striatin OS=Homo sapiens OX=9606 GN=STRN PE=1 SV=4	TCIQEFTAHRK	1xTMTpro [N-Term]; 1xCarbamidomethyl [C2(100)]; 1xTMTpro [K11(100)]	0.948177	1.22475	1.24129	1.07882	1.29189	1.51038	0.380504	-0.263361	0.105896	0.125245	0.077133	-0.182898	-0.408326	6011	5860	11871	6003
TDP2	O95551	Tyrosyl-DNA phosphodiesterase 2 OS=Homo sapiens OX=9606 GN=TDP2 PE=1 SV=1	MELGSCLEGGREAAEEEGEPEVKK	1xAcetyl [N-Term]; 1xCarbamidomethyl [C6(100)]; 2xTMTpro [K23(100); K24(100)]	0.0183001	0.0200742	0.0228304	0.0224653	0.022196	0.0221585	0.291143	-0.156829	-0.0233387	0.162278	-0.139016	-0.12162	-0.119179	6572	5302	11874	6004
ADAM9	Q13443	Disintegrin and metalloproteinase domain-containing protein 9 OS=Homo sapiens OX=9606 GN=ADAM9 PE=1 SV=1	SFAECAYGDCCK	1xTMTpro [N-Term]; 3xCarbamidomethyl [C5(100); C10(100); C11(100)]; 1xTMTpro [K12(100)]	0.021652	0.017325	0.0223151	0.0147501	0.0184149	0.0213342	0.412108	0.0837622	-0.237882	0.12728	0.470011	0.149865	-0.0624306	5838	6036	11874	6004
BMS1	Q14692	Ribosome biogenesis protein BMS1 homolog OS=Homo sapiens OX=9606 GN=BMS1 PE=1 SV=1	AGLSPANCQSDRVNLEK	1xTMTpro [N-Term]; 1xCarbamidomethyl [C8(100)]; 1xTMTpro [K17(100)]	0.0190826	0.0222981	0.0242765	0.0127939	0.0227465	0.0222642	0.520046	-0.197733	0.0269302	0.14957	0.774537	-0.0556544	-0.024733	5302	6574	11876	6006
FSCN1	Q16658	Fascin OS=Homo sapiens OX=9606 GN=FSCN1 PE=1 SV=3	NASCYFDIEWRDR	1xTMTpro [N-Term]; 1xCarbamidomethyl [C4(100)]	0.00666917	0.00675458	0.00744782	0.0103423	0.00724328	0.00669432	0.423653	-0.0609977	-0.042639	0.098314	-0.571974	-0.0581395	0.0555658	5767	6110	11877	6007
SLC9A3R1	O14745	Na(+)/H(+) exchange regulatory cofactor NHE-RF1 OS=Homo sapiens OX=9606 GN=SLC9A3R1 PE=1 SV=4	CRVIPSQEHLNGPLPVPFTNGEIQK	1xCarbamidomethyl [C1(100)]; 1xTMTpro [K25(100)]	0.0284919	0.0275808	0.033604	0.0296924	0.0318448	0.0392908	0.352574	-0.0692191	-0.116107	0.168863	0.00967535	-0.0912882	-0.394419	6190	5688	11878	6008
CAPN1	P07384	Calpain-1 catalytic subunit OS=Homo sapiens OX=9606 GN=CAPN1 PE=1 SV=1	GFSLESCR	1xTMTpro [N-Term]; 1xCarbamidomethyl [C7(100)]	0.153735	0.185484	0.150818	0.224455	0.195342	0.145174	0.405274	-0.0874811	0.183369	-0.115124	-0.458499	-0.258073	0.170145	5883	5996	11879	6009
MDH1	P40925	Malate dehydrogenase, cytoplasmic OS=Homo sapiens OX=9606 GN=MDH1 PE=1 SV=4	VIVVGNPANTNCLTASK	1xTMTpro [N-Term]; 1xCarbamidomethyl [C12(100)]; 1xTMTpro [K17(100)]	0.0644789	0.0612476	0.0746071	0.0690998	0.0706987	0.0793598	0.291919	-0.0505441	-0.124716	0.159943	-0.0493121	-0.0823137	-0.249038	6570	5311	11881	6010
ARCN1	P48444	Coatomer subunit delta OS=Homo sapiens OX=9606 GN=ARCN1 PE=1 SV=1	ITLTCGR	1xTMTpro [N-Term]; 1xCarbamidomethyl [C5(100)]	0.0368393	0.0294867	0.0262897	0.0304722	0.0258353	0.0258601	0.392847	0.254952	-0.0662313	-0.231795	0.0187998	0.256951	0.255568	5941	5940	11881	6010
TTF2	Q9UNY4	Transcription termination factor 2 OS=Homo sapiens OX=9606 GN=TTF2 PE=1 SV=2	FVCEGTVEEK	1xTMTpro [N-Term]; 1xCarbamidomethyl [C3(100)]; 1xTMTpro [K10(100)]	0.0486738	0.0522637	0.0481885	0.0510611	0.0601705	0.0511917	0.278229	-0.0303528	0.0723115	-0.0448073	-0.0387272	-0.275559	-0.0424138	6680	5201	11881	6010
TLN1	Q9Y490	Talin-1 OS=Homo sapiens OX=9606 GN=TLN1 PE=1 SV=3	ASVPTIQDQASAMQLSQCAK	1xTMTpro [N-Term]; 1xOxidation [M13(100)]; 1xCarbamidomethyl [C18(100)]; 1xTMTpro [K20(100)]	0.000578892	0.000482072	0.000660151	0.000620421	0.000577076	0.000742122	0.365114	0.0129842	-0.25106	0.202488	-0.112939	-0.00845239	-0.371347	6119	5763	11882	6013
CTSD	P07339	Cathepsin D OS=Homo sapiens OX=9606 GN=CTSD PE=1 SV=1	AYWQVHLDQVEVASGLTLCK	1xTMTpro [N-Term]; 1xCarbamidomethyl [C19(100)]; 1xTMTpro [K20(100)]	0.271039	0.237496	0.32704	0.275382	0.308826	0.359119	0.37154	-0.0393056	-0.229905	0.231661	0.0163689	-0.148987	-0.366655	6084	5805	11889	6014
WARS2	Q9UGM6	Tryptophan--tRNA ligase, mitochondrial OS=Homo sapiens OX=9606 GN=WARS2 PE=1 SV=1	ELAYTVCQEVK	1xTMTpro [N-Term]; 1xCarbamidomethyl [C7(100)]; 1xTMTpro [K11(100)]	0.996219	1.29576	1.76901	1.1981	1.32791	0.975457	0.509185	-0.442337	-0.063069	0.386075	0.176118	0.0277156	0.472721	5362	6529	11891	6015
MET	P08581	Hepatocyte growth factor receptor OS=Homo sapiens OX=9606 GN=MET PE=1 SV=4	SVSNSILECYTPAQTISTEFAVK	1xCarbamidomethyl [C9(100)]; 1xTMTpro [K23(100)]	0.0151918	0.0170594	0.0170109	0.0207713	0.0173902	0.0164129	0.315734	-0.112225	0.0550528	0.0509443	-0.339076	-0.0827599	0.00068577	6423	5470	11893	6016
GFPT2	O94808	Glutamine--fructose-6-phosphate aminotransferase [isomerizing] 2 OS=Homo sapiens OX=9606 GN=GFPT2 PE=1 SV=3_x000D_ Glutamine--fructose-6-phosphate aminotransferase [isomerizing] 1 OS=Homo sapiens OX=9606 GN=GFPT1 PE=1 SV=3	ETDCGVHINAGPEIGVASTK	1xCarbamidomethyl [C4(100)]; 1xTMTpro [K20(100)]; 1xTMTpro [N-Term]	0.815051	1.1353	0.99674	1.2615	0.897032	1.2094	0.395435	-0.269365	0.208742	0.0209615	-0.360816	0.131096	-0.299958	5947	5949	11896	6017
HSP90B1	P14625	Endoplasmin OS=Homo sapiens OX=9606 GN=HSP90B1 PE=1 SV=1	GYEVIYLTEPVDEYCIQALPEFDGKR	1xTMTpro [N-Term]; 1xCarbamidomethyl [C15(100)]; 1xTMTpro [K25(100)]	0.000944896	0.00106446	0.00127804	0.00109892	0.00130209	0.00126766	0.344092	-0.213755	-0.0418642	0.221953	-0.0040995	-0.248847	-0.210186	6255	5641	11896	6017
MYH9	P35579	Myosin-9 OS=Homo sapiens OX=9606 GN=MYH9 PE=1 SV=4	LQLQEQLQAETELCAEAEELR	1xTMTpro [N-Term]; 1xCarbamidomethyl [C14(100)]	0.000281734	0.000246829	0.000268276	0.000308775	0.000194014	0.000198871	0.490035	0.0850088	-0.105816	0.0143929	-0.217232	0.453167	0.417493	5451	6447	11898	6019
RUVBL1	Q9Y265	RuvB-like 1 OS=Homo sapiens OX=9606 GN=RUVBL1 PE=1 SV=1	EVYEGEVTELTPCETENPMGGYGK	1xTMTpro [N-Term]; 1xOxidation [M19(100)]; 1xCarbamidomethyl [C13(100)]; 1xTMTpro [K24(100)]	0.00587427	0.00701727	0.00632435	0.00767408	0.00676469	0.00654123	0.287968	-0.124855	0.131644	-0.0183487	-0.260728	-0.0787587	-0.0302971	6622	5279	11901	6020
DPF2	Q92785	Zinc finger protein ubi-d4 OS=Homo sapiens OX=9606 GN=DPF2 PE=1 SV=2	CCNICGTSENDDQLLFCDDCDR	1xTMTpro [N-Term]; 5xCarbamidomethyl [C1(100); C2(100); C5(100); C17(100); C20(100)]	0.00846111	0.0072791	0.00987838	0.00842385	0.00643781	0.00797575	0.392392	-0.0133093	-0.230397	0.210117	0.0196767	0.407586	0.0985367	5966	5936	11902	6021
RBBP7	Q16576	Histone-binding protein RBBP7 OS=Homo sapiens OX=9606 GN=RBBP7 PE=1 SV=1	HPAKPDPSGECNPDLRLR	1xTMTpro [N-Term]; 1xCarbamidomethyl [C11(100)]; 1xTMTpro [K4(100)]	0.0147656	0.0147634	0.0230297	0.0124502	0.015772	0.0172609	0.502239	-0.246727	-0.246945	0.39453	0.4928	0.151596	0.0214587	5407	6496	11903	6022
NFKB1	P19838	Nuclear factor NF-kappa-B p105 subunit OS=Homo sapiens OX=9606 GN=NFKB1 PE=1 SV=2	YVCEGPSHGGLPGASSEK	1xTMTpro [N-Term]; 1xCarbamidomethyl [C3(100)]; 1xTMTpro [K18(100)]	0.0254133	0.0323264	0.0217265	0.0248939	0.0362959	0.0303993	0.422622	-0.0597949	0.287335	-0.285925	0.0895865	-0.454428	-0.198662	5805	6102	11907	6023
UBAP2L	Q14157	Ubiquitin-associated protein 2-like OS=Homo sapiens OX=9606 GN=UBAP2L PE=1 SV=2	QLIDITGKNQDECVIALHDCNGDVNR	1xTMTpro [N-Term]; 1xDeamidated [N21(100)]; 2xCarbamidomethyl [C13(100); C20(100)]; 1xTMTpro [K8(100)]	0.00121865	0.00147002	0.00126447	0.00141056	0.00110357	0.00102437	0.390166	-0.112757	0.1578	-0.0595006	-0.0982344	0.255852	0.363305	5985	5922	11907	6023
SNX3	O60493	Sorting nexin-3 OS=Homo sapiens OX=9606 GN=SNX3 PE=1 SV=3	CLHMFLQDEIIDK	1xTMTpro [N-Term]; 1xCarbamidomethyl [C1(100)]; 1xTMTpro [K13(100)]	0.0752411	0.0565525	0.057756	0.0590087	0.0745167	0.0824057	0.391715	0.251979	-0.159949	-0.129571	0.0986121	-0.238024	-0.383204	5977	5931	11908	6025
IMPA1	P29218	Inositol monophosphatase 1 OS=Homo sapiens OX=9606 GN=IMPA1 PE=1 SV=1	QAGEVVCEAIKNEMNVMLK	1xTMTpro [N-Term]; 1xCarbamidomethyl [C7(100)]; 2xTMTpro [K11(100); K19(100)]	0.0779548	0.0664127	0.10212	0.0855064	0.0924003	0.102238	0.408539	-0.0758401	-0.307019	0.313711	-0.0575552	-0.16942	-0.315384	5898	6017	11915	6026
ZNF512	Q96ME7	Zinc finger protein 512 OS=Homo sapiens OX=9606 GN=ZNF512 PE=1 SV=2	NNEELVVSASCKEPEQEPVPAQFQK	1xCarbamidomethyl [C11(100)]; 2xTMTpro [K12(100); K25(100)]	0.0414842	0.0417424	0.0609474	0.0530554	0.0565919	0.0542563	0.41531	-0.212215	-0.203264	0.342789	-0.142723	-0.235819	-0.175014	5858	6058	11916	6027
POGLUT2	Q6UW63	Protein O-glucosyltransferase 2 OS=Homo sapiens OX=9606 GN=POGLUT2 PE=1 SV=1	RVEPQTEDDLFPCTCHR	1xTMTpro [N-Term]; 2xCarbamidomethyl [C13(100); C15(100)]	0.221954	0.219917	0.303149	0.330298	0.260415	0.257138	0.399922	-0.162057	-0.175356	0.28771	-0.41145	-0.0684928	-0.0502257	5946	5972	11918	6028
FBL	P22087	rRNA 2'-O-methyltransferase fibrillarin OS=Homo sapiens OX=9606 GN=FBL PE=1 SV=2	HEGVFICR	1xTMTpro [N-Term]; 1xCarbamidomethyl [C7(100)]	0.00122463	0.001264	0.00131207	0.00125543	0.00137133	0.00142599	0.233799	-0.0489558	-0.0033075	0.0505425	0.0131224	-0.114272	-0.170661	7036	4883	11919	6029
TARS1	P26639	Threonine--tRNA ligase 1, cytoplasmic OS=Homo sapiens OX=9606 GN=TARS1 PE=1 SV=3	FMADIDLDPGCTLNKK	1xCarbamidomethyl [C11(100)]; 2xTMTpro [K15(100); K16(100)]	0.00256157	0.00464629	0.00405418	0.00431797	0.00537676	0.00351076	0.475781	-0.551405	0.307646	0.110976	-0.201917	-0.518304	0.0966531	5553	6367	11920	6030
IGF2R	P11717	Cation-independent mannose-6-phosphate receptor OS=Homo sapiens OX=9606 GN=IGF2R PE=1 SV=3	HQDEAVVLSYVNGDRCPPETDDGVPCVFPFIFNGK	1xTMTpro [N-Term]; 2xCarbamidomethyl [C16(100); C26(100)]; 1xTMTpro [K35(100)]	0.00734931	0.00743516	0.00718132	0.00586771	0.0100087	0.0100546	0.441538	0.00538368	0.0221404	-0.0279744	0.319427	-0.450957	-0.457564	5713	6208	11921	6031
USP9X	Q93008	Probable ubiquitin carboxyl-terminal hydrolase FAF-X OS=Homo sapiens OX=9606 GN=USP9X PE=1 SV=4	AICLDHAK	1xTMTpro [N-Term]; 1xCarbamidomethyl [C3(100)]; 1xTMTpro [K8(100)]	0.245905	0.271119	0.307308	0.286273	0.234858	0.221189	0.363536	-0.160162	-0.0193356	0.161421	-0.0591283	0.226473	0.312985	6166	5757	11923	6032
PRAG1	Q86YV5	Inactive tyrosine-protein kinase PRAG1 OS=Homo sapiens OX=9606 GN=PRAG1 PE=1 SV=4	CSGPAEQEK	1xCarbamidomethyl [C1(100)]; 1xTMTpro [K9(100)]	0.193196	0.240482	0.270857	0.225955	0.228347	0.170622	0.419713	-0.281645	0.0342223	0.205821	0.0556716	0.0404818	0.460909	5839	6086	11925	6033
MKI67	P46013	Proliferation marker protein Ki-67 OS=Homo sapiens OX=9606 GN=MKI67 PE=1 SV=2	ADVEGELLACR	1xTMTpro [N-Term]; 1xCarbamidomethyl [C10(100)]	0.00171295	0.00178716	0.001817	0.00171228	0.00169683	0.00172495	0.181054	-0.0491978	0.0119901	0.0358785	0.0497636	0.0628412	0.0391242	7508	4421	11929	6034
NR2C2	P49116	Nuclear receptor subfamily 2 group C member 2 OS=Homo sapiens OX=9606 GN=NR2C2 PE=1 SV=1	EKPSNCAASTEK	1xTMTpro [N-Term]; 1xCarbamidomethyl [C6(100)]; 2xTMTpro [K2(100); K12(100)]	0.604298	0.574574	0.488283	0.61157	0.556935	0.661552	0.305119	0.120907	0.0481391	-0.186637	-0.138165	-0.00315655	-0.251501	6534	5396	11930	6035
DCAF13	Q9NV06	DDB1- and CUL4-associated factor 13 OS=Homo sapiens OX=9606 GN=DCAF13 PE=1 SV=2	FCGTSFFTVGDDK	1xCarbamidomethyl [C2(100)]; 1xTMTpro [K13(100)]	0.00555321	0.0089552	0.00723254	0.00625243	0.00708543	0.00563948	0.457962	-0.384058	0.305345	-0.00287889	0.212965	0.0325252	0.361819	5635	6296	11931	6036
NARF	Q9UHQ1	Nuclear prelamin A recognition factor OS=Homo sapiens OX=9606 GN=NARF PE=1 SV=1	GADCVLTSGEIAQIMEQGDLSVR	1xTMTpro [N-Term]; 1xCarbamidomethyl [C4(100)]	0.100521	0.171048	0.164918	0.159175	0.161312	0.180556	0.444512	-0.533485	0.233427	0.180774	-0.129638	-0.148879	-0.311471	5709	6223	11932	6037
NAP1L1	P55209	Nucleosome assembly protein 1-like 1 OS=Homo sapiens OX=9606 GN=NAP1L1 PE=1 SV=1	RFEIINAIYEPTEEECEWKPDEEDEISEELKEK	1xTMTpro [N-Term]; 1xCarbamidomethyl [C16(100)]; 1xTMTpro [K31(99.7)]	0.0103669	0.0105511	0.0158646	0.0106865	0.0145028	0.018297	0.47723	-0.242076	-0.216674	0.371754	0.198272	-0.242267	-0.577544	5559	6375	11934	6038
GMPS	P49915	GMP synthase [glutamine-hydrolyzing] OS=Homo sapiens OX=9606 GN=GMPS PE=1 SV=1	NFLYDIAGCSGTFTVQNR	1xTMTpro [N-Term]; 1xCarbamidomethyl [C9(100)]	0.00683875	0.00574976	0.00546186	0.00608036	0.00628485	0.00793127	0.363022	0.184739	-0.0654925	-0.139602	-0.0151636	-0.0628836	-0.398559	6187	5752	11939	6039
DPP3	Q9NY33	Dipeptidyl peptidase 3 OS=Homo sapiens OX=9606 GN=DPP3 PE=1 SV=2	ALYEGYATVTDAPPECFLTLR	1xTMTpro [N-Term]; 1xCarbamidomethyl [C16(100)]	0.00597555	0.00693785	0.00502271	0.00874738	0.00620831	0.00584293	0.431971	-0.00076103	0.214655	-0.251366	-0.549019	-0.0543674	0.0331412	5780	6159	11939	6039
PPM1A	P35813	Protein phosphatase 1A OS=Homo sapiens OX=9606 GN=PPM1A PE=1 SV=1	YCCEHLLDHITNNQDFK	1xTMTpro [N-Term]; 2xCarbamidomethyl [C2(100); C3(100)]; 1xTMTpro [K17(100)]	0.0368618	0.0506436	0.0368135	0.0317781	0.0392096	0.0388637	0.421555	-0.168886	0.289369	-0.170776	0.382978	0.0798034	0.0925876	5849	6092	11941	6041
KLC1	Q07866	Kinesin light chain 1 OS=Homo sapiens OX=9606 GN=KLC1 PE=1 SV=2	CLKKDDESNLVEEK	1xTMTpro [N-Term]; 1xCarbamidomethyl [C1(100)]; TMTpro [K]	0.00996276	0.010197	0.00859169	0.0119656	0.00913927	0.010916	0.334101	0.0559471	0.089468	-0.157655	-0.32022	0.0685183	-0.187776	6360	5583	11943	6042
INTS13	Q9NVM9	Integrator complex subunit 13 OS=Homo sapiens OX=9606 GN=INTS13 PE=1 SV=2	ISPVDVNSRPSSCLTNFLLNGR	1xTMTpro [N-Term]; 1xCarbamidomethyl [C13(100)]	0.1037	0.102134	0.0982157	0.115285	0.107963	0.101049	0.237257	0.0330717	0.0111193	-0.0453204	-0.185863	-0.0911976	0.0042973	7032	4915	11947	6043
KIF1C	O43896	Kinesin-like protein KIF1C OS=Homo sapiens OX=9606 GN=KIF1C PE=1 SV=3	EICYEVALADFR	1xTMTpro [N-Term]; 1xCarbamidomethyl [C3(100)]	0.0400378	0.0459015	0.0404428	0.0613812	0.0428693	0.0416134	0.419277	-0.0733938	0.123783	-0.0588749	-0.543039	-0.0251857	0.0177113	5873	6080	11953	6044
PPIL4	Q8WUA2	Peptidyl-prolyl cis-trans isomerase-like 4 OS=Homo sapiens OX=9606 GN=PPIL4 PE=1 SV=1	TGESLCYAFIEFEKEEDCEK	1xTMTpro [N-Term]; 2xCarbamidomethyl [C6(100); C18(100)]; 1xTMTpro [K14(100)]	0.00100708	0.00135202	0.00142313	0.00161602	0.00144122	0.00122268	0.38919	-0.32409	0.100838	0.174793	-0.358174	-0.19302	0.0442221	6044	5911	11955	6045
FABP5	Q01469	Fatty acid-binding protein 5 OS=Homo sapiens OX=9606 GN=FABP5 PE=1 SV=3	TQTVCNFTDGALVQHQEWDGKESTITR	1xTMTpro [N-Term]; 1xCarbamidomethyl [C5(100)]; 1xTMTpro [K21(100)]	0.0736906	0.0572653	0.0738386	0.0748482	0.0667983	0.0888533	0.370335	0.110338	-0.253482	0.113233	-0.132825	0.0313305	-0.380283	6160	5797	11957	6046
SEC23B	Q15437	Protein transport protein Sec23B OS=Homo sapiens OX=9606 GN=SEC23B PE=1 SV=2_x000D_ Protein transport protein Sec23A OS=Homo sapiens OX=9606 GN=SEC23A PE=1 SV=2	AVLNPLCQVDYR	1xTMTpro [N-Term]; 1xCarbamidomethyl [C7(100)]	0.34064	0.358799	0.358969	0.467004	0.366877	0.353095	0.354609	-0.0506122	0.0243129	0.024998	-0.404574	-0.0564338	-0.00119574	6260	5701	11961	6047
EIF3C	Q99613	Eukaryotic translation initiation factor 3 subunit C OS=Homo sapiens OX=9606 GN=EIF3C PE=1 SV=1	CLEEFELLGK	1xTMTpro [N-Term]; 1xCarbamidomethyl [C1(100)]; 1xTMTpro [K10(100)]	0.00118027	0.00155347	0.00129051	0.00133756	0.0019291	0.00137028	0.420838	-0.18464	0.211735	-0.0558133	0.00414778	-0.524172	-0.0307125	5871	6090	11961	6047
TPP2	P29144	Tripeptidyl-peptidase 2 OS=Homo sapiens OX=9606 GN=TPP2 PE=1 SV=4	YSDPGPVYDCLVWHDGEVWR	1xTMTpro [N-Term]; 1xCarbamidomethyl [C10(100)]	0.00255726	0.00260778	0.00303992	0.00405859	0.00306872	0.00244553	0.438506	-0.096934	-0.0687126	0.1525	-0.569445	-0.166103	0.161387	5769	6193	11962	6049
CKAP5	Q14008	Cytoskeleton-associated protein 5 OS=Homo sapiens OX=9606 GN=CKAP5 PE=1 SV=3	AVELMDRTEMPCQALVR	1xTMTpro [N-Term]; 1xCarbamidomethyl [C12(100)]	0.012467	0.0151992	0.0183244	0.0118024	0.0153754	0.013462	0.428883	-0.298264	-0.0123787	0.257389	0.377288	-0.00424577	0.187482	5824	6139	11963	6050
SMARCC2	Q8TAQ2	SWI/SNF complex subunit SMARCC2 OS=Homo sapiens OX=9606 GN=SMARCC2 PE=1 SV=1	SLVQNNCLSRPNIFLCPEIEPK	1xTMTpro [N-Term]; 2xCarbamidomethyl [C7(100); C16(100)]; 1xTMTpro [K22(100)]	0.0113097	0.0149226	0.017082	0.015072	0.0159672	0.0178555	0.396171	-0.352318	0.0476141	0.242598	-0.0619877	-0.145229	-0.306488	6013	5951	11964	6051
VDAC3	Q9Y277	Voltage-dependent anion-selective channel protein 3 OS=Homo sapiens OX=9606 GN=VDAC3 PE=1 SV=1	YMLDCR	1xTMTpro [N-Term]; 1xOxidation [M2(100)]; 1xCarbamidomethyl [C5(100)]	0.0230634	0.0258261	0.0277731	0.0314939	0.0325265	0.0229816	0.380686	-0.147953	0.0152666	0.120128	-0.301513	-0.348054	0.153081	6101	5863	11964	6051
HSPA5	P11021	Endoplasmic reticulum chaperone BiP OS=Homo sapiens OX=9606 GN=HSPA5 PE=1 SV=2	EDVGTVVGIDLGTTYSCVGVFK	1xTMTpro [N-Term]; 1xCarbamidomethyl [C17(100)]; 1xTMTpro [K22(100)]	0.00261001	0.00262054	0.00380156	0.00316271	0.00344418	0.00364683	0.416234	-0.206046	-0.200235	0.336491	-0.0710574	-0.194059	-0.276542	5899	6066	11965	6053
SIN3A	Q96ST3	Paired amphipathic helix protein Sin3a OS=Homo sapiens OX=9606 GN=SIN3A PE=1 SV=2	AEQLMSDENCFK	1xTMTpro [N-Term]; 1xCarbamidomethyl [C10(100)]; 1xTMTpro [K12(100)]	0.0053682	0.00783463	0.00580276	0.00995436	0.00696545	0.00562649	0.481445	-0.238951	0.306476	-0.12665	-0.65194	-0.136827	0.171153	5571	6397	11968	6054
USP22	Q9UPT9	Ubiquitin carboxyl-terminal hydrolase 22 OS=Homo sapiens OX=9606 GN=USP22 PE=1 SV=2	KLPIVACFHLK	1xTMTpro [N-Term]; 1xCarbamidomethyl [C7(100)]; 2xTMTpro [K1(100); K11(100)]	10.4957	12.8871	9.75371	12.2607	12.8842	11.5533	0.338871	-0.0736623	0.222467	-0.179433	-0.150582	-0.222146	-0.0648504	6365	5609	11974	6055
ACSL5	Q9ULC5	Long-chain-fatty-acid--CoA ligase 5 OS=Homo sapiens OX=9606 GN=ACSL5 PE=1 SV=1	GLAVSDNGPCLGYR	1xTMTpro [N-Term]; 1xCarbamidomethyl [C10(100)]	0.0203957	0.0232835	0.0219258	0.032294	0.0209579	0.0227591	0.429627	-0.100575	0.0904632	0.00378479	-0.562425	0.0613464	-0.0576031	5831	6145	11976	6056
LDLR	P01130	Low-density lipoprotein receptor OS=Homo sapiens OX=9606 GN=LDLR PE=1 SV=1	GVNWCER	1xTMTpro [N-Term]; 1xCarbamidomethyl [C5(100)]	0.31364	0.36977	0.534434	0.405688	0.335794	0.312333	0.50821	-0.372186	-0.134668	0.396718	0.000924575	0.273717	0.378209	5454	6523	11977	6057
SLC25A5	P05141	ADP/ATP translocase 2 OS=Homo sapiens OX=9606 GN=SLC25A5 PE=1 SV=7	GTDIMYTGTLDCWR	1xTMTpro [N-Term]; 1xOxidation [M5(100)]; 1xCarbamidomethyl [C12(100)]	0.0161529	0.0203971	0.0148222	0.0199925	0.0194724	0.0178499	0.363335	-0.0842332	0.252341	-0.208267	-0.223431	-0.185408	-0.0598873	6221	5756	11977	6057
CAPN2	P17655	Calpain-2 catalytic subunit OS=Homo sapiens OX=9606 GN=CAPN2 PE=1 SV=6	RPTEICADPQFIIGGATR	1xTMTpro [N-Term]; 1xCarbamidomethyl [C6(100)]	0.134543	0.155176	0.164801	0.118514	0.146995	0.146938	0.342377	-0.171314	0.0345214	0.121346	0.354324	0.0436114	0.0441709	6345	5632	11977	6057
CAND1	Q86VP6	Cullin-associated NEDD8-dissociated protein 1 OS=Homo sapiens OX=9606 GN=CAND1 PE=1 SV=2	NCIGDFLK	1xTMTpro [N-Term]; 1xCarbamidomethyl [C2(100)]; 1xTMTpro [K8(100)]	0.014633	0.0128126	0.0149537	0.0126529	0.01123	0.0146197	0.343204	0.0501461	-0.141513	0.0814249	0.159604	0.331722	-0.0488338	6344	5635	11979	6060
XPO7	Q9UIA9	Exportin-7 OS=Homo sapiens OX=9606 GN=XPO7 PE=1 SV=3	CQLLLER	1xTMTpro [N-Term]; 1xCarbamidomethyl [C1(100)]	0.29786	0.458602	0.445197	0.262102	0.38883	0.401919	0.507578	-0.42736	0.195249	0.152452	0.611867	0.0428527	-0.00491187	5465	6519	11984	6061
HNRNPA3	P51991	Heterogeneous nuclear ribonucleoprotein A3 OS=Homo sapiens OX=9606 GN=HNRNPA3 PE=1 SV=2	YHTINGHNCEVK	1xTMTpro [N-Term]; 1xCarbamidomethyl [C9(100)]; 1xTMTpro [K12(100)]	0.00123006	0.0015717	0.00189651	0.00190786	0.00185124	0.00156536	0.409832	-0.348442	0.00516235	0.276179	-0.284784	-0.241326	0.000669938	5967	6028	11995	6062
NUP62	P37198	Nuclear pore glycoprotein p62 OS=Homo sapiens OX=9606 GN=NUP62 PE=1 SV=3	MAQDLKDIIEHLNTSGAPADTSDPLQQICK	1xTMTpro [N-Term]; 1xCarbamidomethyl [C29(100)]; 1xTMTpro [K30(100)]	0.018307	0.0177404	0.0285831	0.0195661	0.0256602	0.030432	0.480355	-0.234856	-0.280216	0.40791	0.138899	-0.252278	-0.498335	5608	6388	11996	6063
FABP5	Q01469	Fatty acid-binding protein 5 OS=Homo sapiens OX=9606 GN=FABP5 PE=1 SV=3	LVVECVMNNVTCTR	1xTMTpro [N-Term]; 1xDeamidated [N8(99.8)]; 2xCarbamidomethyl [C5(100); C12(100)]	0.00487913	0.00594096	0.00538829	0.00582997	0.00421215	0.00448919	0.404371	-0.147081	0.136991	-0.00387872	-0.109782	0.359147	0.267251	6003	5993	11996	6063
MAOB	P27338	Amine oxidase [flavin-containing] B OS=Homo sapiens OX=9606 GN=MAOB PE=1 SV=3	CIVYYKEPFWR	1xTMTpro [N-Term]; 1xCarbamidomethyl [C1(100)]; 1xTMTpro [K6(100)]	0.273863	0.232035	0.252477	0.255449	0.272474	0.29043	0.274923	0.115506	-0.123608	-0.00179606	-0.0150866	-0.108172	-0.200245	6819	5181	12000	6065
PABPC3	Q9H361	Polyadenylate-binding protein 3 OS=Homo sapiens OX=9606 GN=PABPC3 PE=1 SV=2_x000D_ Polyadenylate-binding protein 4 OS=Homo sapiens OX=9606 GN=PABPC4 PE=1 SV=1_x000D_ Polyadenylate-binding protein 1 OS=Homo sapiens OX=9606 GN=PABPC1 PE=1 SV=2	SKGFGFVCFSSPEEATK	1xTMTpro [N-Term]; 1xCarbamidomethyl [C8(100)]; 2xTMTpro [K2(100); K17(100)]	0.0160327	0.0107326	0.0136398	0.0135155	0.0141399	0.0186937	0.426313	0.251442	-0.327579	0.0182504	-0.00503776	-0.0701973	-0.472979	5880	6122	12002	6066
HSP90AB1	P08238	Heat shock protein HSP 90-beta OS=Homo sapiens OX=9606 GN=HSP90AB1 PE=1 SV=4	KCLELFSELAEDKENYK	1xTMTpro [N-Term]; 1xCarbamidomethyl [C2(100)]; 2xTMTpro [K1(100); K13(99.8)]	0.00681721	0.0115087	0.0083296	0.00946196	0.0121764	0.00917575	0.461253	-0.382221	0.373257	-0.0931545	-0.0907376	-0.45462	-0.0464248	5703	6303	12006	6067
CDA	P32320	Cytidine deaminase OS=Homo sapiens OX=9606 GN=CDA PE=1 SV=2	AIAIASDMQDDFISPCGACR	1xTMTpro [N-Term]; 2xCarbamidomethyl [C16(100); C19(100)]	0.169982	0.185548	0.162036	0.116525	0.16722	0.178355	0.439858	-0.021398	0.105011	-0.0904647	0.566142	0.0450395	-0.0479651	5809	6202	12011	6068
PGK1	P00558	Phosphoglycerate kinase 1 OS=Homo sapiens OX=9606 GN=PGK1 PE=1 SV=3	TGQATVASGIPAGWMGLDCGPESSK	1xCarbamidomethyl [C19(100)]; 1xTMTpro [K25(100)]	0.00186969	0.00260952	0.00312382	0.00286689	0.00326373	0.00257073	0.441138	-0.438815	0.0421746	0.301699	-0.177877	-0.36491	-0.0205672	5808	6206	12014	6069
ULBP2	Q9BZM5	UL16-binding protein 2 OS=Homo sapiens OX=9606 GN=ULBP2 PE=1 SV=1	WCAVQGQVDEK	1xTMTpro [N-Term]; 1xCarbamidomethyl [C2(100)]; 1xTMTpro [K11(100)]	0.455797	0.551819	0.530785	0.803882	0.560009	0.453075	0.469084	-0.170007	0.105799	0.0497304	-0.648587	-0.127052	0.178649	5677	6337	12014	6069
RRS1	Q15050	Ribosome biogenesis regulatory protein homolog OS=Homo sapiens OX=9606 GN=RRS1 PE=1 SV=2	CAGPTPEAELQALAR	1xTMTpro [N-Term]; 1xCarbamidomethyl [C1(100)]	0.00929804	0.0131485	0.0148647	0.0143229	0.00964791	0.00863457	0.549754	-0.419651	0.0802541	0.25724	-0.203675	0.366361	0.526453	5317	6698	12015	6071
RIPK2	O43353	Receptor-interacting serine/threonine-protein kinase 2 OS=Homo sapiens OX=9606 GN=RIPK2 PE=1 SV=2	REDIVNQMTEACLNQSLDALLSR	1xTMTpro [N-Term]; 1xCarbamidomethyl [C12(100)]	1.43389	1.12512	1.65566	1.33601	1.64258	1.80917	0.408938	0.0294794	-0.320375	0.236945	0.0725311	-0.225503	-0.364868	5995	6023	12018	6072
RUVBL2	Q9Y230	RuvB-like 2 OS=Homo sapiens OX=9606 GN=RUVBL2 PE=1 SV=3	FVQCPDGELQK	1xAcetyl [N-Term]; 1xDeamidated [Q3(100)]; 1xCarbamidomethyl [C4(100)]; 1xTMTpro [K11(100)]	0.000758343	0.00116586	0.00140277	0.00120621	0.00144247	0.00118812	0.473778	-0.548323	0.0721487	0.339028	-0.121238	-0.379297	-0.0994357	5665	6358	12023	6073
TOMM34	Q15785	Mitochondrial import receptor subunit TOM34 OS=Homo sapiens OX=9606 GN=TOMM34 PE=1 SV=2	DCTSALALVPFSIKPLLRR	1xTMTpro [N-Term]; 1xCarbamidomethyl [C2(100)]; 1xTMTpro [K14(100)]	0.00192118	0.00196878	0.00258302	0.00226667	0.00171197	0.00176669	0.431828	-0.167473	-0.132166	0.25959	-0.0711102	0.333812	0.288419	5870	6156	12026	6074
OGA	O60502	Protein O-GlcNAcase OS=Homo sapiens OX=9606 GN=OGA PE=1 SV=2	SPEMSMQEDCISDIAPMQTDEQTNK	1xTMTpro [N-Term]; 1xCarbamidomethyl [C10(100)]; 1xTMTpro [K25(100)]	0.0152952	0.0102702	0.0125161	0.0102769	0.0110293	0.0123804	0.428696	0.26895	-0.305663	-0.0203425	0.304721	0.202798	0.036074	5893	6137	12030	6075
BCCIP	Q9P287	BRCA2 and CDKN1A-interacting protein OS=Homo sapiens OX=9606 GN=BCCIP PE=1 SV=1	CYFYLLISK	1xCarbamidomethyl [C1(100)]; 1xTMTpro [K9(100)]	0.118479	0.0824256	0.10467	0.109876	0.110476	0.121039	0.376208	0.218068	-0.305397	0.0392868	-0.109309	-0.117175	-0.248908	6196	5835	12031	6076
DFFA	O00273	DNA fragmentation factor subunit alpha OS=Homo sapiens OX=9606 GN=DFFA PE=1 SV=1	TETVQEACERELALR	1xTMTpro [N-Term]; 1xCarbamidomethyl [C8(100)]	0.0188158	0.0259749	0.0287246	0.020919	0.0246422	0.0192403	0.449118	-0.381134	0.0840353	0.229203	0.228267	-0.00804805	0.348948	5785	6247	12032	6077
RPLP1	P05386	60S acidic ribosomal protein P1 OS=Homo sapiens OX=9606 GN=RPLP1 PE=1 SV=1	ASVSELACIYSALILHDDEVTVTEDK	1xAcetyl [N-Term]; 1xCarbamidomethyl [C8(100)]; 1xTMTpro [K26(100)]	0.0034387	0.00257758	0.00258507	0.00382401	0.0034476	0.00258447	0.42217	0.262262	-0.153583	-0.149397	-0.415486	-0.265994	0.149733	5938	6098	12036	6078
KIAA1522	Q9P206	Uncharacterized protein KIAA1522 OS=Homo sapiens OX=9606 GN=KIAA1522 PE=1 SV=2	SPGASVSSSLTSLCSSSSDPAPSDR	1xTMTpro [N-Term]; 1xCarbamidomethyl [C14(100)]	0.023484	0.0227882	0.0347007	0.0244505	0.0233278	0.0228894	0.467896	-0.200797	-0.244192	0.362489	0.142614	0.210426	0.237794	5706	6331	12037	6079
MYCBP2	O75592	E3 ubiquitin-protein ligase MYCBP2 OS=Homo sapiens OX=9606 GN=MYCBP2 PE=1 SV=4	ANEEDKNCSR	1xTMTpro [N-Term]; 1xCarbamidomethyl [C8(100)]; 1xTMTpro [K6(100)]	0.165009	0.14047	0.127405	0.149391	0.12313	0.116818	0.384647	0.19353	-0.0387599	-0.179596	-0.0500759	0.228831	0.304751	6152	5886	12038	6080
PRPF19	Q9UMS4	Pre-mRNA-processing factor 19 OS=Homo sapiens OX=9606 GN=PRPF19 PE=1 SV=1	VTDETSGCSLTCAQFHPDGLIFGTGTMDSQIK	1xTMTpro [N-Term]; 1xOxidation [M27(100)]; 2xCarbamidomethyl [C8(100); C12(100)]; 1xTMTpro [K32(100)]	0.00345253	0.00338192	0.00256925	0.00203799	0.00308179	0.00320797	0.487778	0.139388	0.109577	-0.28692	0.621118	0.0244981	-0.0333923	5604	6435	12039	6081
IPO9	Q96P70	Importin-9 OS=Homo sapiens OX=9606 GN=IPO9 PE=1 SV=3	VSSVALCK	1xTMTpro [N-Term]; 1xCarbamidomethyl [C7(100)]; 1xTMTpro [K8(100)]	0.306957	0.275444	0.349679	0.25284	0.282306	0.310151	0.350177	-0.0174524	-0.173733	0.170538	0.297269	0.138229	0.0025195	6363	5678	12041	6082
FNDC3A	Q9Y2H6	Fibronectin type-III domain-containing protein 3A OS=Homo sapiens OX=9606 GN=FNDC3A PE=1 SV=4	EHLCDR	1xTMTpro [N-Term]; 1xCarbamidomethyl [C4(100)]	0.348817	0.469551	0.628265	0.388915	0.483205	0.380782	0.519829	-0.467193	-0.0383827	0.381708	0.31021	-0.00297115	0.340698	5469	6573	12042	6083
IVNS1ABP	Q9Y6Y0	Influenza virus NS1A-binding protein OS=Homo sapiens OX=9606 GN=IVNS1ABP PE=1 SV=3	QVCGDYLLSR	1xTMTpro [N-Term]; 1xCarbamidomethyl [C3(100)]	0.625002	0.58576	0.679021	0.451884	0.697505	0.535364	0.450456	-0.0113252	-0.104877	0.108271	0.479235	-0.147017	0.234665	5792	6252	12044	6084
GTPBP10	A4D1E9	GTP-binding protein 10 OS=Homo sapiens OX=9606 GN=GTPBP10 PE=1 SV=1	GKDCEIPVPVGISVTDENGK	1xTMTpro [N-Term]; 1xCarbamidomethyl [C4(100)]; 2xTMTpro [K2(100); K20(100)]	0.0218509	0.0207426	0.0310142	0.0222681	0.0344158	0.0287725	0.455915	-0.167199	-0.242297	0.338033	0.139918	-0.488178	-0.229797	5758	6287	12045	6085
PPP2R5E	Q16537	Serine/threonine-protein phosphatase 2A 56 kDa regulatory subunit epsilon isoform OS=Homo sapiens OX=9606 GN=PPP2R5E PE=1 SV=1	GCLTEQTYPEVVR	1xTMTpro [N-Term]; 1xCarbamidomethyl [C2(100)]	0.0669482	0.0617019	0.101862	0.0941209	0.0924404	0.0783756	0.467753	-0.198764	-0.316493	0.406737	-0.292706	-0.266714	-0.0285947	5718	6329	12047	6086
VPS13B	Q7Z7G8	Vacuolar protein sorting-associated protein 13B OS=Homo sapiens OX=9606 GN=VPS13B PE=1 SV=2	SSLNLPEVDSDVAKPNQACISTVTAEDLLR	1xTMTpro [N-Term]; 1xCarbamidomethyl [C19(100)]; 1xTMTpro [K14(100)]	0.0482213	0.0544254	0.0638249	0.0659036	0.0609301	0.0570394	0.34307	-0.202572	-0.027961	0.201878	-0.248115	-0.134914	-0.0397163	6413	5634	12047	6086
ATP1B3	P54709	Sodium/potassium-transporting ATPase subunit beta-3 OS=Homo sapiens OX=9606 GN=ATP1B3 PE=1 SV=1	EVTVECKIDGSANLK	1xTMTpro [N-Term]; 1xCarbamidomethyl [C6(100)]; 2xTMTpro [K7(100); K15(100)]	0.00964844	0.00974415	0.0102778	0.0101997	0.0100786	0.0115063	0.26047	-0.0356938	-0.0214533	0.0554702	-0.0444639	-0.0272375	-0.218366	6965	5084	12049	6088
RPRD1B	Q9NQG5	Regulation of nuclear pre-mRNA domain-containing protein 1B OS=Homo sapiens OX=9606 GN=RPRD1B PE=1 SV=1	TVDEACLLLAEYNGR	1xTMTpro [N-Term]; 1xCarbamidomethyl [C6(100)]	0.0636915	0.0767335	0.104592	0.0897876	0.0634815	0.0603925	0.532937	-0.358747	-0.0899924	0.356854	-0.136668	0.363512	0.43548	5421	6628	12049	6088
RAB5C	P51148	Ras-related protein Rab-5C OS=Homo sapiens OX=9606 GN=RAB5C PE=1 SV=2	GQFHEYQESTIGAAFLTQTVCLDDTTVK	1xTMTpro [N-Term]; 1xCarbamidomethyl [C21(100)]; 1xTMTpro [K28(100)]	0.00266265	0.00248533	0.00346592	0.00319291	0.00217684	0.00222603	0.49097	-0.108841	-0.208266	0.271533	-0.153168	0.399473	0.367234	5597	6453	12050	6090
RNGTT	O60942	mRNA-capping enzyme OS=Homo sapiens OX=9606 GN=RNGTT PE=1 SV=1	WLNCPR	1xTMTpro [N-Term]; 1xCarbamidomethyl [C4(100)]	0.72315	0.629985	0.907186	0.821356	0.847993	0.858583	0.387721	-0.0591983	-0.258176	0.267905	-0.124514	-0.170559	-0.188464	6151	5900	12051	6091
HNRNPLL	Q8WVV9	Heterogeneous nuclear ribonucleoprotein L-like OS=Homo sapiens OX=9606 GN=HNRNPLL PE=1 SV=1_x000D_ Heterogeneous nuclear ribonucleoprotein L OS=Homo sapiens OX=9606 GN=HNRNPL PE=1 SV=2	LNVCVSK	1xTMTpro [N-Term]; 1xCarbamidomethyl [C4(100)]; 1xTMTpro [K7(100)]	6.46083	5.75426	8.66644	5.82523	9.34125	9.27737	0.463565	-0.107474	-0.274563	0.316247	0.256877	-0.424423	-0.414523	5743	6310	12053	6092
GTF3C3	Q9Y5Q9	General transcription factor 3C polypeptide 3 OS=Homo sapiens OX=9606 GN=GTF3C3 PE=1 SV=1	ISDSNDQESANCDAK	1xTMTpro [N-Term]; 1xCarbamidomethyl [C12(100)]; 1xTMTpro [K15(100)]	0.0169096	0.0185746	0.0181945	0.0206631	0.0202853	0.0172973	0.290891	-0.0815441	0.0539448	0.0241137	-0.20767	-0.181043	0.0488412	6753	5300	12053	6092
TRUB1	Q8WWH5	Probable tRNA pseudouridine synthase 1 OS=Homo sapiens OX=9606 GN=TRUB1 PE=1 SV=1	ELSSCANVLELTR	1xTMTpro [N-Term]; 1xCarbamidomethyl [C5(100)]	0.116768	0.110914	0.0920218	0.0986275	0.0999022	0.0927657	0.332006	0.131875	0.057665	-0.211727	0.111713	0.0931853	0.200111	6491	5566	12057	6094
TPI1	P60174	Triosephosphate isomerase OS=Homo sapiens OX=9606 GN=TPI1 PE=1 SV=4	VAHALAEGLGVIACIGEK	1xTMTpro [N-Term]; 1xCarbamidomethyl [C14(100)]; 1xTMTpro [K18(100)]	0.0157905	0.0129711	0.0169975	0.0133666	0.0176335	0.0222041	0.446596	0.0499642	-0.233801	0.156227	0.190466	-0.209224	-0.541726	5825	6233	12058	6095
RBBP6	Q7Z6E9	E3 ubiquitin-protein ligase RBBP6 OS=Homo sapiens OX=9606 GN=RBBP6 PE=1 SV=1	AADCDLQITNAQTK	1xTMTpro [N-Term]; 1xCarbamidomethyl [C4(100)]; 1xTMTpro [K14(100)]	0.0166246	0.0154746	0.0233519	0.0269032	0.02153	0.0163943	0.470021	-0.152933	-0.256349	0.337285	-0.541523	-0.22009	0.17306	5717	6341	12058	6095
ARHGAP5	Q13017	Rho GTPase-activating protein 5 OS=Homo sapiens OX=9606 GN=ARHGAP5 PE=1 SV=2_x000D_ Rho GTPase-activating protein 35 OS=Homo sapiens OX=9606 GN=ARHGAP35 PE=1 SV=3	SCLCNR	1xTMTpro [N-Term]; 2xCarbamidomethyl [C2(100); C4(100)]	0.0980024	0.143395	0.131742	0.187712	0.139863	0.110134	0.469594	-0.343863	0.205246	0.0829596	-0.593767	-0.169267	0.175499	5720	6339	12059	6097
ZRANB2	O95218	Zinc finger Ran-binding domain-containing protein 2 OS=Homo sapiens OX=9606 GN=ZRANB2 PE=1 SV=2	RSECNMCNTPK	1xOxidation [M6(100)]; 2xCarbamidomethyl [C4(100); C7(100)]; 1xTMTpro [K11(100)]	0.00576099	0.00761104	0.0097522	0.00999213	0.00852595	0.00795893	0.453502	-0.420054	-0.0182767	0.339356	-0.374421	-0.14549	-0.0462037	5794	6270	12064	6098
CCT5	P48643	T-complex protein 1 subunit epsilon OS=Homo sapiens OX=9606 GN=CCT5 PE=1 SV=1	RSLHDALCVIR	1xTMTpro [N-Term]; 1xCarbamidomethyl [C8(100)]	0.00137443	0.00159052	0.00229008	0.00250704	0.00176755	0.00183384	0.478646	-0.349906	-0.13924	0.386665	-0.51725	-0.0130183	-0.0661347	5682	6382	12064	6098
MIPEP	Q99797	Mitochondrial intermediate peptidase OS=Homo sapiens OX=9606 GN=MIPEP PE=1 SV=2	ACSTPPGPQTVLIFDELSDSLCR	1xTMTpro [N-Term]; 2xCarbamidomethyl [C2(100); C22(100)]	0.0645937	0.0738299	0.0471413	0.0949692	0.0576161	0.0654983	0.481301	0.0625043	0.255316	-0.391899	-0.618571	0.102417	-0.0825679	5669	6395	12064	6098
CHORDC1	Q9UHD1	Cysteine and histidine-rich domain-containing protein 1 OS=Homo sapiens OX=9606 GN=CHORDC1 PE=1 SV=2	TYQGLESLEEVCVYHSGVPIFHEGMK	1xTMTpro [N-Term]; 1xOxidation [M25(100)]; 1xCarbamidomethyl [C12(100)]; 1xTMTpro [K26(100)]	0.0253128	0.0278246	0.0300648	0.0318549	0.0280456	0.029874	0.283891	-0.131792	0.00470049	0.116417	-0.199855	-0.0161161	-0.10723	6822	5243	12065	6101
ERVMER34-1	Q9H9K5	Endogenous retroviral envelope protein HEMO OS=Homo sapiens OX=9606 GN=ERVMER34-1 PE=1 SV=1	CADASITNDK	1xTMTpro [N-Term]; 1xCarbamidomethyl [C1(100)]; 1xTMTpro [K10(100)]	0.467735	0.633035	0.483744	0.738135	0.578871	0.499907	0.430213	-0.175313	0.261278	-0.126762	-0.482879	-0.132236	0.0793453	5921	6148	12069	6102
IGF2R	P11717	Cation-independent mannose-6-phosphate receptor OS=Homo sapiens OX=9606 GN=IGF2R PE=1 SV=3	TYSVGVCTFAVGPEQGGCK	2xCarbamidomethyl [C7(100); C18(100)]; 1xTMTpro [K19(100)]	0.00808268	0.00751431	0.0113595	0.00911079	0.0076124	0.00693697	0.477047	-0.152764	-0.257958	0.338229	-0.0199782	0.239247	0.373291	5698	6372	12070	6103
CTSC	P53634	Dipeptidyl peptidase 1 OS=Homo sapiens OX=9606 GN=CTSC PE=1 SV=2	NWACFTGK	1xTMTpro [N-Term]; 1xCarbamidomethyl [C4(100)]; 1xTMTpro [K8(100)]	0.0479075	0.0510556	0.0523845	0.0448299	0.0638236	0.0628267	0.391007	-0.0745794	0.0172378	0.0543082	0.170368	-0.339258	-0.316546	6143	5927	12070	6103
NOL10	Q9BSC4	Nucleolar protein 10 OS=Homo sapiens OX=9606 GN=NOL10 PE=1 SV=1	IYSLSCGK	1xTMTpro [N-Term]; 1xCarbamidomethyl [C6(100)]; 1xTMTpro [K8(100)]	0.0816366	0.0746894	0.0876788	0.0785905	0.0942083	0.0936259	0.309301	0.00534054	-0.122972	0.108354	0.0495193	-0.211979	-0.203033	6644	5429	12073	6105
PDIA5	Q14554	Protein disulfide-isomerase A5 OS=Homo sapiens OX=9606 GN=PDIA5 PE=1 SV=1	GFPTICYFEK	1xTMTpro [N-Term]; 1xCarbamidomethyl [C6(100)]; 1xTMTpro [K10(100)]	0.513495	0.493777	0.367147	0.489498	0.50111	0.540751	0.374522	0.164563	0.108072	-0.319429	-0.0955172	-0.12934	-0.239177	6251	5824	12075	6106
TOP2A	P11388	DNA topoisomerase 2-alpha OS=Homo sapiens OX=9606 GN=TOP2A PE=1 SV=3_x000D_ DNA topoisomerase 2-beta OS=Homo sapiens OX=9606 GN=TOP2B PE=1 SV=3	VLFTCFKR	1xTMTpro [N-Term]; 1xCarbamidomethyl [C5(100)]; 1xTMTpro [K7(100)]	0.0454724	0.0503414	0.0483333	0.0406187	0.0473701	0.0464131	0.279036	-0.0795171	0.0672379	0.00851088	0.242365	0.0205302	0.0499764	6868	5208	12076	6107
DCXR	Q7Z4W1	L-xylulose reductase OS=Homo sapiens OX=9606 GN=DCXR PE=1 SV=2	GVPGAIVNVSSQCSQR	1xTMTpro [N-Term]; 1xCarbamidomethyl [C13(100)]	0.243408	0.234443	0.314872	0.231423	0.328989	0.35116	0.431519	-0.118478	-0.172616	0.25291	0.191322	-0.316185	-0.410273	5923	6153	12076	6107
PSMA3	P25788	Proteasome subunit alpha type-3 OS=Homo sapiens OX=9606 GN=PSMA3 PE=1 SV=2	EMTCRDIVK	1xTMTpro [N-Term]; 1xCarbamidomethyl [C4(100)]; 1xTMTpro [K9(100)]	0.0332256	0.0363091	0.0260281	0.027994	0.0456061	0.0372664	0.448022	0.0608081	0.188844	-0.291416	0.186369	-0.517743	-0.226392	5835	6244	12079	6109
GDI1	P31150	Rab GDP dissociation inhibitor alpha OS=Homo sapiens OX=9606 GN=GDI1 PE=1 SV=2_x000D_ Rab GDP dissociation inhibitor beta OS=Homo sapiens OX=9606 GN=GDI2 PE=1 SV=2	NTNDANSCQIIIPQNQVNR	1xTMTpro [N-Term]; 1xCarbamidomethyl [C8(100)]	0.00652364	0.0100294	0.0068869	0.00555503	0.00890141	0.00603535	0.554896	-0.260258	0.36023	-0.18208	0.49214	-0.188098	0.372497	5363	6719	12082	6110
SRM	P19623	Spermidine synthase OS=Homo sapiens OX=9606 GN=SRM PE=1 SV=1	TALKEDGVLCCQGECQWLHLDLIK	3xCarbamidomethyl [C10(100); C11(100); C15(100)]; TMTpro [K]; 1xTMTpro [N-Term]	0.014136	0.0164979	0.0207426	0.0165058	0.0205724	0.0209868	0.410384	-0.276769	-0.0538633	0.276448	0.0531759	-0.264567	-0.293334	6058	6030	12088	6111
ACTN4	O43707	Alpha-actinin-4 OS=Homo sapiens OX=9606 GN=ACTN4 PE=1 SV=2	ACLISLGYDVENDRQGEAEFNR	1xTMTpro [N-Term]; 1xCarbamidomethyl [C2(100)]	0.00532026	0.00634431	0.00579768	0.00547751	0.0068943	0.00696316	0.344735	-0.129709	0.124258	-0.00572868	0.0876858	-0.244199	-0.258537	6445	5644	12089	6112
SOD1	P00441	Superoxide dismutase [Cu-Zn] OS=Homo sapiens OX=9606 GN=SOD1 PE=1 SV=2	HVGDLGNVTADKDGVADVSIEDSVISLSGDHCIIGR	1xTMTpro [N-Term]; 1xCarbamidomethyl [C32(100)]; 1xTMTpro [K12(100)]	0.0143256	0.0166796	0.0147206	0.0164145	0.0120054	0.0127899	0.399293	-0.0894539	0.130041	-0.0502089	-0.106923	0.344362	0.253042	6123	5968	12091	6113
MTREX	P42285	Exosome RNA helicase MTR4 OS=Homo sapiens OX=9606 GN=MTREX PE=1 SV=3	KMVEEVFSNAIDCLSDEDK	1xTMTpro [N-Term]; 1xCarbamidomethyl [C13(100)]; 1xTMTpro [K1(100)]	0.00186051	0.00219618	0.00258992	0.00237069	0.00287509	0.00222901	0.39215	-0.251957	-0.0126598	0.22525	-0.0976485	-0.375949	-0.00874293	6157	5934	12091	6113
IGF2R	P11717	Cation-independent mannose-6-phosphate receptor OS=Homo sapiens OX=9606 GN=IGF2R PE=1 SV=3	SNEHDDCQVTNPSTGHLFDLSSLSGR	1xTMTpro [N-Term]; 1xCarbamidomethyl [C7(100)]	0.00529958	0.00747239	0.00566016	0.0047215	0.00596275	0.00568213	0.434518	-0.213311	0.282381	-0.118345	0.379943	0.0432104	0.112756	5920	6172	12092	6115
ARAP1	Q96P48	Arf-GAP with Rho-GAP domain, ANK repeat and PH domain-containing protein 1 OS=Homo sapiens OX=9606 GN=ARAP1 PE=1 SV=3	ASEIVCLAVPPPDTHGFEHTFEVYTEGER	1xTMTpro [N-Term]; 1xCarbamidomethyl [C6(100)]	0.0391058	0.0308745	0.0323327	0.0228621	0.0341822	0.0341366	0.465636	0.197427	-0.143539	-0.0769613	0.576998	-0.00328801	-0.00136296	5775	6317	12092	6115
PRPF8	Q6P2Q9	Pre-mRNA-processing-splicing factor 8 OS=Homo sapiens OX=9606 GN=PRPF8 PE=1 SV=2	GSELQLPFQACLKVEK	1xTMTpro [N-Term]; 1xCarbamidomethyl [C11(100)]; 2xTMTpro [K13(100); K16(100)]	0.0214777	0.0197085	0.0181281	0.0203043	0.0159471	0.0179238	0.345208	0.119423	-0.00460226	-0.125188	-0.0383649	0.310128	0.141539	6454	5648	12102	6117
PAPSS1	O43252	Bifunctional 3'-phosphoadenosine 5'-phosphosulfate synthase 1 OS=Homo sapiens OX=9606 GN=PAPSS1 PE=1 SV=2_x000D_ Bifunctional 3'-phosphoadenosine 5'-phosphosulfate synthase 2 OS=Homo sapiens OX=9606 GN=PAPSS2 PE=1 SV=2	GCTVWLTGLSGAGK	1xTMTpro [N-Term]; 1xCarbamidomethyl [C2(100)]; 1xTMTpro [K14(100)]	0.0847164	0.0711025	0.101886	0.0787629	0.0701282	0.0810007	0.412694	-0.0200415	-0.272782	0.246194	0.125167	0.292688	0.0847495	6070	6042	12112	6118
ZFYVE1	Q9HBF4	Zinc finger FYVE domain-containing protein 1 OS=Homo sapiens OX=9606 GN=ZFYVE1 PE=1 SV=1	ACGEGFCDSCSSK	1xTMTpro [N-Term]; 3xCarbamidomethyl [C2(100); C7(100); C10(100)]; 1xTMTpro [K13(100)]	0.942371	0.643969	1.09263	0.847985	0.644577	0.8515	0.506824	0.0776488	-0.471655	0.291092	0.074608	0.470294	0.0686404	5596	6517	12113	6119
WAC	Q9BTA9	WW domain-containing adapter protein with coiled-coil OS=Homo sapiens OX=9606 GN=WAC PE=1 SV=3	LSDGCHDR	1xTMTpro [N-Term]; 1xCarbamidomethyl [C5(100)]	0.0852443	0.125757	0.145062	0.121597	0.112785	0.0772625	0.544126	-0.477495	0.0834707	0.289495	-0.0349359	0.0735964	0.619331	5439	6675	12114	6120
CORO1B	Q9BR76	Coronin-1B OS=Homo sapiens OX=9606 GN=CORO1B PE=1 SV=1	ICRLEEQLGR	1xTMTpro [N-Term]; 1xCarbamidomethyl [C2(100)]	0.019772	0.0190114	0.0194207	0.0246198	0.0207902	0.0189345	0.345616	0.0272981	-0.0292918	0.00143771	-0.343662	-0.0997455	0.0351389	6473	5651	12124	6121
OGDH	Q02218	2-oxoglutarate dehydrogenase, mitochondrial OS=Homo sapiens OX=9606 GN=OGDH PE=1 SV=3	TKAEQFYCGDTEGKK	1xCarbamidomethyl [C8(100)]; TMTpro [K]; 1xTMTpro [N-Term]	0.00871514	0.0115523	0.00865731	0.00745845	0.009862	0.00847332	0.431631	-0.145748	0.26084	-0.155353	0.370395	-0.0326091	0.186344	5972	6154	12126	6122
CBX4	O00257	E3 SUMO-protein ligase CBX4 OS=Homo sapiens OX=9606 GN=CBX4 PE=1 SV=3	EAPSPTCPDLGAK	1xTMTpro [N-Term]; 1xCarbamidomethyl [C7(100)]; 1xTMTpro [K13(100)]	0.236302	0.2553	0.263092	0.278758	0.226544	0.167016	0.487458	-0.0902973	0.021264	0.0646381	-0.148084	0.15114	0.590948	5694	6433	12127	6123
UBTF	P17480	Nucleolar transcription factor 1 OS=Homo sapiens OX=9606 GN=UBTF PE=1 SV=1	MNGEADCPTDLEMAAPK	1xAcetyl [N-Term]; 1xCarbamidomethyl [C7(100)]; 1xTMTpro [K17(100)]	0.00494328	0.00470204	0.0049995	0.00327611	0.00475643	0.00507846	0.455003	0.0181124	-0.0540698	0.0344284	0.575371	0.037478	-0.057034	5846	6281	12127	6123
PSMD7	P51665	26S proteasome non-ATPase regulatory subunit 7 OS=Homo sapiens OX=9606 GN=PSMD7 PE=1 SV=2	YCPNSVLVIIDVKPK	1xTMTpro [N-Term]; 1xCarbamidomethyl [C2(100)]; 2xTMTpro [K13(100); K15(100)]	0.0744326	0.0561681	0.0724903	0.0588027	0.0561463	0.0679318	0.388486	0.136843	-0.269342	0.0986966	0.203209	0.2699	-0.00499481	6229	5904	12133	6125
RFC4	P35249	Replication factor C subunit 4 OS=Homo sapiens OX=9606 GN=RFC4 PE=1 SV=2	IDGVFAACQSGSFDKLEAVVK	1xTMTpro [N-Term]; 1xCarbamidomethyl [C8(100)]; 2xTMTpro [K15(100); K21(100)]	0.0336301	0.0262086	0.0345831	0.0293075	0.0362271	0.0410671	0.403451	0.0955961	-0.26412	0.135911	0.10289	-0.20291	-0.383826	6148	5986	12134	6126
DSC2	Q02487	Desmocollin-2 OS=Homo sapiens OX=9606 GN=DSC2 PE=1 SV=1	TNEGVLCVVKPLNYEEK	1xCarbamidomethyl [C7(100)]; 2xTMTpro [K10(100); K17(100)]	0.0460294	0.0567477	0.0582944	0.0508862	0.0485574	0.047395	0.343462	-0.222112	0.0798955	0.11869	0.0773919	0.144976	0.17993	6498	5637	12135	6127
RPL27A	P46776	60S ribosomal protein L27a OS=Homo sapiens OX=9606 GN=RPL27A PE=1 SV=2	RNQSFCPTVNLDK	1xTMTpro [N-Term]; 1xCarbamidomethyl [C6(100)]; 1xTMTpro [K13(100)]	0.307299	0.244477	0.255332	0.337432	0.245748	0.325596	0.391376	0.191843	-0.138097	-0.0754269	-0.326799	0.130618	-0.275283	6208	5929	12137	6128
MTCH2	Q9Y6C9	Mitochondrial carrier homolog 2 OS=Homo sapiens OX=9606 GN=MTCH2 PE=1 SV=1	QVCQLPGLFSYAQHIASIDGRR	1xTMTpro [N-Term]; 1xCarbamidomethyl [C3(100)]	0.661217	0.596639	0.922571	0.744446	0.616146	0.553601	0.491838	-0.136452	-0.284719	0.344084	-0.0345902	0.238303	0.39273	5680	6457	12137	6128
VBP1	P61758	Prefoldin subunit 3 OS=Homo sapiens OX=9606 GN=VBP1 PE=1 SV=4	DSCGKGEMATGNGRR	1xTMTpro [N-Term]; 1xDeamidated [N12(100)]; 1xCarbamidomethyl [C3(100)]; 1xTMTpro [K5(100)]	0.00232344	0.00283681	0.00297112	0.00370385	0.00301117	0.00252439	0.414883	-0.222273	0.0657343	0.13247	-0.450489	-0.151789	0.102604	6083	6056	12139	6130
DNAAF5	Q86Y56	Dynein axonemal assembly factor 5 OS=Homo sapiens OX=9606 GN=DNAAF5 PE=1 SV=4	RPPEACEELR	1xTMTpro [N-Term]; 1xCarbamidomethyl [C6(100)]	0.0249926	0.0272694	0.0375667	0.0453793	0.0292054	0.0303624	0.484088	-0.260714	-0.13493	0.327241	-0.599819	0.0359795	-0.0200732	5731	6410	12141	6131
R3HCC1	Q9Y3T6	R3H and coiled-coil domain-containing protein 1 OS=Homo sapiens OX=9606 GN=R3HCC1 PE=1 SV=3	CENEPLLDPVGPEPLGPESQSGKGDMVEMATR	1xTMTpro [N-Term]; 1xCarbamidomethyl [C1(100)]; 1xTMTpro [K23(100)]	0.0818934	0.0864434	0.113763	0.0679386	0.0925081	0.0901372	0.455711	-0.199425	-0.121415	0.274788	0.468941	0.0235911	0.0610485	5857	6285	12142	6132
PSMD10	O75832	26S proteasome non-ATPase regulatory subunit 10 OS=Homo sapiens OX=9606 GN=PSMD10 PE=1 SV=1	ASTNIQDTEGNTPLHLACDEERVEEAK	1xTMTpro [N-Term]; 1xCarbamidomethyl [C18(100)]	0.0208841	0.0374485	0.032302	0.0385171	0.0409617	0.0263499	0.489679	-0.532697	0.30981	0.0965239	-0.350398	-0.439176	0.1973	5700	6443	12143	6133
ALDH16A1	Q8IZ83	Aldehyde dehydrogenase family 16 member A1 OS=Homo sapiens OX=9606 GN=ALDH16A1 PE=1 SV=2	VAFCGAPEEGR	1xTMTpro [N-Term]; 1xCarbamidomethyl [C4(100)]	0.0794669	0.070009	0.0832681	0.0846034	0.0558354	0.0680143	0.447625	0.0346443	-0.148168	0.102054	-0.125007	0.47453	0.189871	5904	6240	12144	6134
ACAT2	Q9BWD1	Acetyl-CoA acetyltransferase, cytosolic OS=Homo sapiens OX=9606 GN=ACAT2 PE=1 SV=2	IGEMPLTDSILCDGLTDAFHNCHMGITAENVAK	1xTMTpro [N-Term]; 2xCarbamidomethyl [C12(100); C22(100)]; 1xTMTpro [K33(100)]	0.017832	0.0165844	0.0224077	0.0192214	0.0146728	0.0169722	0.422504	-0.0870747	-0.191709	0.242453	-0.0211769	0.368396	0.158362	6053	6100	12153	6135
ANP32A	P39687	Acidic leucine-rich nuclear phosphoprotein 32 family member A OS=Homo sapiens OX=9606 GN=ANP32A PE=1 SV=1	SLDLFNCEVTNLNDYRENVFK	1xTMTpro [N-Term]; 1xCarbamidomethyl [C7(100)]; 1xTMTpro [K21(100)]	0.176455	0.138193	0.121152	0.156893	0.139463	0.202869	0.446298	0.280593	-0.0720171	-0.261882	-0.111076	0.0588195	-0.481842	5926	6231	12157	6136
EPS8L2	Q9H6S3	Epidermal growth factor receptor kinase substrate 8-like protein 2 OS=Homo sapiens OX=9606 GN=EPS8L2 PE=1 SV=2	SRSGQAGYVPCNILGEARPEDAGAPFEQAGQK	1xCarbamidomethyl [C11(100)]; 1xTMTpro [K32(100)]	0.00293955	0.00389276	0.00530529	0.00371983	0.00542161	0.00495031	0.491636	-0.460853	-0.0556542	0.390982	0.121213	-0.422272	-0.29107	5701	6456	12157	6136
FAM120A	Q9NZB2	Constitutive coactivator of PPAR-gamma-like protein 1 OS=Homo sapiens OX=9606 GN=FAM120A PE=1 SV=2	GSQMGTVQPIPCLLSMPTR	1xTMTpro [N-Term]; 1xDeamidated [Q8(100)]; 1xOxidation [M4(100)]; 1xCarbamidomethyl [C12(100)]	0.00222051	0.00329654	0.00232521	0.00264267	0.00246965	0.00179438	0.510646	-0.235413	0.334645	-0.168948	-0.0156919	0.0820014	0.542817	5626	6535	12161	6138
METAP2	P50579	Methionine aminopeptidase 2 OS=Homo sapiens OX=9606 GN=METAP2 PE=1 SV=1	VQTDPPSVPICDLYPNGVFPK	1xTMTpro [N-Term]; 1xDeamidated [N16(100)]; 1xCarbamidomethyl [C11(100)]; 1xTMTpro [K21(100)]	0.0101871	0.00923078	0.00899728	0.00621813	0.00869273	0.0104249	0.493688	0.105047	-0.0371748	-0.074139	0.607146	0.123819	-0.138327	5696	6466	12162	6139
ABHD14B	Q96IU4	Protein ABHD14B OS=Homo sapiens OX=9606 GN=ABHD14B PE=1 SV=1	GAGHPCYLDKPEEWHTGLLDFLQGLQ	1xTMTpro [N-Term]; 1xCarbamidomethyl [C6(100)]; 1xTMTpro [K10(100)]	0.0694869	0.06353	0.107343	0.0764388	0.087067	0.117323	0.50442	-0.205422	-0.334726	0.421997	0.0678571	-0.119963	-0.550249	5660	6504	12164	6140
MATR3	P43243	Matrin-3 OS=Homo sapiens OX=9606 GN=MATR3 PE=1 SV=2	EDAMAMVDHCLKK	1xTMTpro [N-Term]; 1xCarbamidomethyl [C10(100)]; 2xTMTpro [K12(100); K13(100)]	0.0195582	0.0196308	0.0157474	0.0200229	0.0200797	0.0197523	0.329231	0.0949727	0.10032	-0.217686	-0.128856	-0.132938	-0.109226	6617	5550	12167	6141
CANX	P27824	Calnexin OS=Homo sapiens OX=9606 GN=CANX PE=1 SV=2	TPYTIMFGPDKCGEDYK	1xTMTpro [N-Term]; 1xCarbamidomethyl [C12(100)]; 2xTMTpro [K11(100); K17(100)]	0.00928953	0.0145458	0.0120861	0.0134655	0.0121597	0.0149678	0.431276	-0.366205	0.280717	0.0134699	-0.169387	-0.022223	-0.321985	6016	6152	12168	6142
TES	Q9UGI8	Testin OS=Homo sapiens OX=9606 GN=TES PE=1 SV=1	FMPVEGMVFCSVECK	2xCarbamidomethyl [C10(100); C14(100)]; 1xTMTpro [K15(100)]	0.00234149	0.00256528	0.00378216	0.00431928	0.00325743	0.00261026	0.497781	-0.306789	-0.175101	0.384995	-0.576573	-0.16952	0.150024	5684	6485	12169	6143
EGFR	P00533	Epidermal growth factor receptor OS=Homo sapiens OX=9606 GN=EGFR PE=1 SV=2	CNLLEGEPR	1xTMTpro [N-Term]; 1xCarbamidomethyl [C1(100)]	0.00698447	0.00990844	0.00820549	0.0121887	0.00928223	0.00758385	0.461357	-0.26041	0.244097	-0.0279716	-0.54291	-0.149911	0.141631	5868	6304	12172	6144
ATP13A1	Q9HD20	Endoplasmic reticulum transmembrane helix translocase OS=Homo sapiens OX=9606 GN=ATP13A1 PE=1 SV=2	SPQENLVPCDVLLLR	1xTMTpro [N-Term]; 1xCarbamidomethyl [C9(100)]	0.0407972	0.0443536	0.0559728	0.0458187	0.0622759	0.0512461	0.414019	-0.205454	-0.0848727	0.250799	0.0379897	-0.404749	-0.123516	6124	6051	12175	6145
REL	Q04864	Proto-oncogene c-Rel OS=Homo sapiens OX=9606 GN=REL PE=1 SV=1	QLNDIEDCDLNVVR	1xTMTpro [N-Term]; 1xCarbamidomethyl [C8(100)]	1.3329	1.26708	1.52765	1.95386	1.41408	1.34155	0.429068	-0.0457854	-0.11884	0.150962	-0.505972	-0.039507	0.0364501	6036	6142	12178	6146
SNRPB	P14678	Small nuclear ribonucleoprotein-associated proteins B and B' OS=Homo sapiens OX=9606 GN=SNRPB PE=1 SV=2	CILQDGR	1xTMTpro [N-Term]; 1xCarbamidomethyl [C1(100)]	0.728588	0.599145	0.404966	0.757874	0.676551	0.55874	0.483833	0.335117	0.0529181	-0.512185	-0.391972	-0.228212	0.0478101	5774	6408	12182	6147
PTOV1	Q86YD1	Prostate tumor-overexpressed gene 1 protein OS=Homo sapiens OX=9606 GN=PTOV1 PE=1 SV=1	RTLPCQAYVNQGENLETDQWPQK	1xTMTpro [N-Term]; 1xCarbamidomethyl [C5(100)]; 1xTMTpro [K23(100)]	0.0666518	0.0730435	0.0672195	0.0801371	0.0725516	0.0690607	0.281045	-0.049359	0.0827534	-0.0371222	-0.216468	-0.0730048	-0.0018623	6958	5227	12185	6148
BABAM2	Q9NXR7	BRISC and BRCA1-A complex member 2 OS=Homo sapiens OX=9606 GN=BABAM2 PE=1 SV=2	VGLDATNCLR	1xTMTpro [N-Term]; 1xCarbamidomethyl [C8(100)]	0.11221	0.113319	0.123116	0.0853255	0.117104	0.113589	0.39624	-0.050597	-0.0364091	0.0832262	0.445746	-0.0110014	0.0329689	6233	5952	12185	6148
TMF1	P82094	TATA element modulatory factor OS=Homo sapiens OX=9606 GN=TMF1 PE=1 SV=2	VAEQCEPAESQPEALSEKEDVCK	1xTMTpro [N-Term]; 2xCarbamidomethyl [C5(100); C22(100)]; 2xTMTpro [K18(100); K23(100)]	0.0132866	0.0168493	0.0169224	0.0148023	0.0125351	0.0153001	0.378858	-0.239512	0.103205	0.109443	0.0836669	0.323517	0.0359493	6334	5853	12187	6150
SEC23IP	Q9Y6Y8	SEC23-interacting protein OS=Homo sapiens OX=9606 GN=SEC23IP PE=1 SV=1	CPGPLAVANGVVK	1xTMTpro [N-Term]; 1xCarbamidomethyl [C1(100)]; 1xTMTpro [K13(100)]	0.018145	0.0161713	0.0244191	0.0172418	0.0240845	0.0264417	0.463496	-0.109698	-0.275832	0.318744	0.183357	-0.298838	-0.433544	5879	6308	12187	6150
DENND10	Q8TCE6	DENN domain-containing protein 10 OS=Homo sapiens OX=9606 GN=DENND10 PE=1 SV=1	GICQSEENGSFLSK	1xTMTpro [N-Term]; 1xDeamidated [N8(100)]; 1xCarbamidomethyl [C3(100)]; 1xTMTpro [K14(100)]	0.177917	0.181444	0.174825	0.177042	0.157765	0.171914	0.2488	-0.00117303	0.0271404	-0.0264661	0.00828663	0.174603	0.0506944	7190	5004	12194	6152
ESD	P10768	S-formylglutathione hydrolase OS=Homo sapiens OX=9606 GN=ESD PE=1 SV=2	SVSAFAPICNPVLCPWGKK	2xCarbamidomethyl [C9(100); C14(100)]; 2xTMTpro [K18(100); K19(100)]	0.0183046	0.0203858	0.0259448	0.0214821	0.027875	0.023386	0.415203	-0.235149	-0.0797942	0.268087	0.00422278	-0.371617	-0.118292	6142	6057	12199	6153
AHCY	P23526	Adenosylhomocysteinase OS=Homo sapiens OX=9606 GN=AHCY PE=1 SV=4	QAQYLGMSCDGPFKPDHYRY	1xAcetyl [N-Term]; 1xDeamidated [Q1(99.6)]; 1xCarbamidomethyl [C9(100)]; 1xTMTpro [K14(100)]	0.00035425	0.000515446	0.000591969	0.000406167	0.00045032	0.000425904	0.484923	-0.45981	0.0812439	0.280942	0.262506	0.113627	0.194049	5781	6418	12199	6153
GPN3	Q9UHW5	GPN-loop GTPase 3 OS=Homo sapiens OX=9606 GN=GPN3 PE=1 SV=2	AICGLIDDYSMVR	1xTMTpro [N-Term]; 1xCarbamidomethyl [C3(100)]	1.08227	1.5585	1.16661	1.49892	0.931968	0.926815	0.568053	-0.229776	0.296324	-0.121515	-0.240092	0.445484	0.453484	5436	6767	12203	6155
MCTS1	Q9ULC4	Malignant T-cell-amplified sequence 1 OS=Homo sapiens OX=9606 GN=MCTS1 PE=1 SV=1	ENVSNCIQLK	1xTMTpro [N-Term]; 1xCarbamidomethyl [C6(100)]; 1xTMTpro [K10(100)]	0.0081549	0.010494	0.013509	0.0125367	0.0126126	0.0113046	0.456131	-0.394472	-0.0306429	0.333708	-0.225946	-0.234649	-0.0766936	5914	6289	12203	6155
AP3D1	O14617	AP-3 complex subunit delta-1 OS=Homo sapiens OX=9606 GN=AP3D1 PE=1 SV=1	DLILQCLDDKDESIR	1xTMTpro [N-Term]; 1xCarbamidomethyl [C6(100)]; 1xTMTpro [K10(100)]	0.0178385	0.0189272	0.0104336	0.0168878	0.0141396	0.0102351	0.583271	0.181194	0.266659	-0.592573	-0.102181	0.154062	0.620278	5385	6819	12204	6157
RPS26	P62854	40S ribosomal protein S26 OS=Homo sapiens OX=9606 GN=RPS26 PE=1 SV=3	LHYCVSCAIHSK	1xTMTpro [N-Term]; 2xCarbamidomethyl [C4(100); C7(100)]; 1xTMTpro [K12(100)]	4.03371	4.71074	3.23181	3.74146	3.26049	3.68706	0.426485	0.0149657	0.23881	-0.304801	0.0935409	0.292052	0.11467	6081	6124	12205	6158
P4HB	P07237	Protein disulfide-isomerase OS=Homo sapiens OX=9606 GN=P4HB PE=1 SV=3	YLLVEFYAPWCGHCK	1xTMTpro [N-Term]; 2xCarbamidomethyl [C11(100); C14(100)]; 1xTMTpro [K15(100)]	0.0057444	0.00703527	0.0095757	0.00882883	0.00880559	0.00776925	0.466559	-0.375431	-0.0829817	0.361792	-0.244635	-0.240833	-0.0601882	5886	6320	12206	6159
RBCK1	Q9BYM8	RanBP-type and C3HC4-type zinc finger-containing protein 1 OS=Homo sapiens OX=9606 GN=RBCK1 PE=1 SV=2	NSQEAEVSCPFIDNTYSCSGK	2xCarbamidomethyl [C9(100); C18(100)]; 1xTMTpro [K21(100)]	0.0481807	0.0496996	0.0459489	0.0687917	0.0476787	0.0478226	0.433921	0.00713357	0.051912	-0.0612922	-0.520913	0.00797745	0.00362866	6035	6171	12206	6159
OSBPL8	Q9BZF1	Oxysterol-binding protein-related protein 8 OS=Homo sapiens OX=9606 GN=OSBPL8 PE=1 SV=3	ATSESDGRCWMDALELALK	1xTMTpro [N-Term]; 1xCarbamidomethyl [C9(100)]; 1xTMTpro [K19(100)]	0.0468171	0.0556751	0.0519101	0.0521809	0.0555877	0.0581171	0.292066	-0.136623	0.113372	0.0123544	-0.0198626	-0.111106	-0.175303	6894	5313	12207	6161
ZRANB2	O95218	Zinc finger Ran-binding domain-containing protein 2 OS=Homo sapiens OX=9606 GN=ZRANB2 PE=1 SV=2	VSDGDWICPDKK	1xCarbamidomethyl [C8(100)]; 2xTMTpro [K11(100); K12(100)]	0.0266515	0.0334852	0.0391117	0.0314155	0.0402493	0.0401751	0.41928	-0.311866	0.0174441	0.241518	0.0746051	-0.282882	-0.28022	6130	6081	12211	6162
ADSL	P30566	Adenylosuccinate lyase OS=Homo sapiens OX=9606 GN=ADSL PE=1 SV=2	YASPEMCFVFSDR	1xTMTpro [N-Term]; 1xCarbamidomethyl [C7(100)]	0.0093812	0.00885498	0.0120521	0.00831802	0.0139919	0.0129227	0.467814	-0.105953	-0.189236	0.255487	0.279485	-0.470793	-0.35611	5881	6330	12211	6162
CCT2	P78371	T-complex protein 1 subunit beta OS=Homo sapiens OX=9606 GN=CCT2 PE=1 SV=4	SLHDALCVLAQTVKDSR	1xTMTpro [N-Term]; 1xCarbamidomethyl [C7(100)]; 1xTMTpro [K14(100)]	0.00440839	0.00569368	0.00393437	0.00469017	0.00403113	0.00376685	0.447827	-0.0858899	0.283219	-0.250011	-0.00349661	0.214959	0.312783	5971	6241	12212	6164
PDIA6	Q15084	Protein disulfide-isomerase A6 OS=Homo sapiens OX=9606 GN=PDIA6 PE=1 SV=1	TCEEHQLCVVAVLPHILDTGAAGR	1xTMTpro [N-Term]; 2xCarbamidomethyl [C2(100); C8(100)]	0.0311434	0.0414656	0.0371301	0.043607	0.0396861	0.0375212	0.361252	-0.232117	0.180873	0.021545	-0.253518	-0.117591	-0.0366633	6474	5739	12213	6165
SLC25A6	P12236	ADP/ATP translocase 3 OS=Homo sapiens OX=9606 GN=SLC25A6 PE=1 SV=4_x000D_ ADP/ATP translocase 1 OS=Homo sapiens OX=9606 GN=SLC25A4 PE=1 SV=4	GADIMYTGTVDCWR	1xTMTpro [N-Term]; 1xCarbamidomethyl [C12(100)]	0.00954208	0.0115633	0.00794808	0.0110557	0.00815827	0.00649837	0.54856	-0.0213725	0.255806	-0.285069	-0.191045	0.247412	0.575598	5524	6693	12217	6166
ARL3	P36405	ADP-ribosylation factor-like protein 3 OS=Homo sapiens OX=9606 GN=ARL3 PE=1 SV=2	VWQIQSCSALTGEGVQDGMNWVCK	1xTMTpro [N-Term]; 2xCarbamidomethyl [C7(100); C23(100)]; 1xTMTpro [K24(100)]	0.0599732	0.0612642	0.0908342	0.0563123	0.0588987	0.0710712	0.497619	-0.237199	-0.206473	0.361718	0.328067	0.263281	-0.00774718	5733	6484	12217	6166
CUL3	Q13618	Cullin-3 OS=Homo sapiens OX=9606 GN=CUL3 PE=1 SV=2	TEDLGCMYK	1xCarbamidomethyl [C6(100)]; 1xTMTpro [K9(100)]	0.0365894	0.0421915	0.0399235	0.0607043	0.0407413	0.036766	0.47459	-0.112912	0.0926143	0.0128972	-0.617459	-0.0421525	0.105969	5855	6362	12217	6166
PPP6C	O00743	Serine/threonine-protein phosphatase 6 catalytic subunit OS=Homo sapiens OX=9606 GN=PPP6C PE=1 SV=1	CGNIASIMVFK	1xTMTpro [N-Term]; 1xCarbamidomethyl [C1(100)]; 1xTMTpro [K11(100)]	0.0308994	0.0319924	0.0503714	0.0484947	0.0415136	0.0396915	0.488889	-0.289066	-0.238916	0.41596	-0.361185	-0.13694	-0.0721871	5779	6439	12218	6169
PGD	P52209	6-phosphogluconate dehydrogenase, decarboxylating OS=Homo sapiens OX=9606 GN=PGD PE=1 SV=3	VGTGEPCCDWVGDEGAGHFVK	2xCarbamidomethyl [C7(100); C8(100)]; 1xTMTpro [K21(100)]	0.00348841	0.00416258	0.00466191	0.0056211	0.00466232	0.0037417	0.431927	-0.234567	0.0203409	0.183786	-0.453717	-0.183913	0.133442	6061	6158	12219	6170
LIMA1	Q9UHB6	LIM domain and actin-binding protein 1 OS=Homo sapiens OX=9606 GN=LIMA1 PE=1 SV=1	ENVPPGPEVCITHQEGEK	1xTMTpro [N-Term]; 1xCarbamidomethyl [C10(100)]; 1xTMTpro [K18(100)]	0.0054406	0.00480445	0.00566993	0.00570743	0.00393687	0.00469563	0.429054	0.0364152	-0.14298	0.0959799	-0.105492	0.430302	0.176032	6079	6141	12220	6171
PRKDC	P78527	DNA-dependent protein kinase catalytic subunit OS=Homo sapiens OX=9606 GN=PRKDC PE=1 SV=3	FIVCLNK	1xTMTpro [N-Term]; 1xCarbamidomethyl [C4(100)]; 1xTMTpro [K7(100)]	0.0137752	0.012184	0.00955491	0.0110952	0.0100491	0.0106284	0.419077	0.218647	0.0415538	-0.309116	0.0934963	0.236368	0.155498	6144	6077	12221	6172
URGCP	Q8TCY9	Up-regulator of cell proliferation OS=Homo sapiens OX=9606 GN=URGCP PE=1 SV=2	EFCQLQWAVDPPEK	1xTMTpro [N-Term]; 1xCarbamidomethyl [C3(100)]; 1xTMTpro [K14(100)]	0.0278961	0.0389154	0.0315779	0.0447538	0.0342893	0.0325473	0.429898	-0.233476	0.2468	-0.054625	-0.44847	-0.064218	0.011003	6075	6147	12222	6173
NMT1	P30419	Glycylpeptide N-tetradecanoyltransferase 1 OS=Homo sapiens OX=9606 GN=NMT1 PE=1 SV=2	CPSMGAEK	1xTMTpro [N-Term]; 1xCarbamidomethyl [C1(100)]; 1xTMTpro [K8(100)]	0.00421398	0.00422741	0.00431702	0.00371075	0.00566067	0.00513871	0.421955	-0.0132294	-0.00864118	0.0216214	0.196702	-0.412558	-0.272992	6128	6096	12224	6174
TUBB6	Q9BUF5	Tubulin beta-6 chain OS=Homo sapiens OX=9606 GN=TUBB6 PE=1 SV=1	EIVHIQAGQCGNQIGTK	1xCarbamidomethyl [C10(100)]; 1xTMTpro [K17(100)]	0.0509668	0.0482121	0.072479	0.0574632	0.0471478	0.0467879	0.485587	-0.166945	-0.247106	0.341061	-0.00613681	0.279312	0.290366	5804	6422	12226	6175
TNKS1BP1	Q9C0C2	182 kDa tankyrase-1-binding protein OS=Homo sapiens OX=9606 GN=TNKS1BP1 PE=1 SV=4	DMNLTGCLESGGSEEPGGIGVGEK	1xTMTpro [N-Term]; 1xCarbamidomethyl [C7(100)]; 1xTMTpro [K24(100)]	0.0172318	0.0176485	0.0212964	0.0187806	0.0206626	0.0219278	0.341463	-0.119936	-0.0854638	0.1856	-0.00423498	-0.142015	-0.227752	6601	5627	12228	6176
PLAA	Q9Y263	Phospholipase A-2-activating protein OS=Homo sapiens OX=9606 GN=PLAA PE=1 SV=2	GLAILSETEFLSCANDASIRR	1xTMTpro [N-Term]; 1xCarbamidomethyl [C13(100)]	0.215651	0.231252	0.263009	0.263012	0.240479	0.263865	0.312121	-0.133981	-0.0332106	0.152435	-0.152451	-0.0232326	-0.157122	6781	5447	12228	6176
FASN	P49327	Fatty acid synthase OS=Homo sapiens OX=9606 GN=FASN PE=1 SV=3	GLKPSCTIIPLMK	1xCarbamidomethyl [C6(100)]; TMTpro [K]; 1xTMTpro [N-Term]	0.000365755	0.000335173	0.000422353	0.000396118	0.000400325	0.000424487	0.33097	-0.0338065	-0.159778	0.173764	-0.0812472	-0.0964889	-0.181036	6670	5560	12230	6178
SLC25A6	P12236	ADP/ATP translocase 3 OS=Homo sapiens OX=9606 GN=SLC25A6 PE=1 SV=4_x000D_ ADP/ATP translocase 1 OS=Homo sapiens OX=9606 GN=SLC25A4 PE=1 SV=4	GADIMYTGTVDCWR	1xTMTpro [N-Term]; 1xOxidation [M5(100)]; 1xCarbamidomethyl [C12(100)]	0.00237611	0.00307179	0.00315687	0.00433985	0.00295125	0.00270063	0.476327	-0.271574	0.0989042	0.138323	-0.597473	-0.0411528	0.0868794	5867	6370	12237	6179
TNKS1BP1	Q9C0C2	182 kDa tankyrase-1-binding protein OS=Homo sapiens OX=9606 GN=TNKS1BP1 PE=1 SV=4	NMAPGAVCSPGESK	1xTMTpro [N-Term]; 1xCarbamidomethyl [C8(100)]; 1xTMTpro [K14(100)]	0.0110685	0.0150101	0.0144604	0.020149	0.0150097	0.0119494	0.475557	-0.287892	0.151585	0.0977632	-0.57636	-0.151546	0.177413	5874	6364	12238	6180
FCHO2	Q0JRZ9	F-BAR domain only protein 2 OS=Homo sapiens OX=9606 GN=FCHO2 PE=1 SV=2	ERPGLIEFEECDTASAVEGIKPR	1xTMTpro [N-Term]; 1xCarbamidomethyl [C11(100)]; 1xTMTpro [K21(100)]	0.0735596	0.069333	0.0656885	0.0541269	0.0734725	0.0622176	0.386671	0.0813395	-0.00403158	-0.0819334	0.361228	-0.0796293	0.16025	6347	5894	12241	6181
CNPY2	Q9Y2B0	Protein canopy homolog 2 OS=Homo sapiens OX=9606 GN=CNPY2 PE=1 SV=1	SEAHLTELLEEICDR	1xTMTpro [N-Term]; 1xCarbamidomethyl [C13(100)]	0.180638	0.19478	0.137774	0.153413	0.161609	0.145203	0.413319	0.0785611	0.187311	-0.31223	0.157115	0.0820263	0.236469	6194	6047	12241	6181
KIF21A	Q7Z4S6	Kinesin-like protein KIF21A OS=Homo sapiens OX=9606 GN=KIF21A PE=1 SV=2	TVNTESEMMQCLK	1xTMTpro [N-Term]; 1xCarbamidomethyl [C11(100)]; 1xTMTpro [K13(100)]	0.0233807	0.0174561	0.0210623	0.0176672	0.0179442	0.0204142	0.386407	0.180365	-0.241227	0.029706	0.223885	0.201438	0.0153816	6351	5892	12243	6183
MTMR14	Q8NCE2	Myotubularin-related protein 14 OS=Homo sapiens OX=9606 GN=MTMR14 PE=1 SV=2	DGGFTLEDICMLR	1xTMTpro [N-Term]; 1xCarbamidomethyl [C10(100)]	0.174485	0.165767	0.14813	0.211839	0.171626	0.159607	0.378398	0.100055	0.0261076	-0.136181	-0.379917	-0.0762238	0.02852	6398	5847	12245	6184
EXOSC3	Q9NQT5	Exosome complex component RRP40 OS=Homo sapiens OX=9606 GN=EXOSC3 PE=1 SV=3	DMEPEMVCIDSCGR	1xTMTpro [N-Term]; 2xCarbamidomethyl [C8(100); C12(100)]	0.123071	0.168308	0.15322	0.14689	0.129981	0.124029	0.402145	-0.268052	0.18356	0.0480642	0.0128086	0.189241	0.256867	6270	5979	12249	6185
HNRNPU	Q00839	Heterogeneous nuclear ribonucleoprotein U OS=Homo sapiens OX=9606 GN=HNRNPU PE=1 SV=6	GNFTLPEVAECFDEITYVELQKEEAQK	1xTMTpro [N-Term]; 1xCarbamidomethyl [C11(100)]; 1xTMTpro [K22(100)]	0.00403455	0.00438864	0.00417003	0.00308576	0.0048058	0.00336585	0.492956	-0.0572041	0.0641607	-0.00955555	0.443984	-0.195164	0.318642	5791	6462	12253	6186
PITPNM1	O00562	Membrane-associated phosphatidylinositol transfer protein 1 OS=Homo sapiens OX=9606 GN=PITPNM1 PE=1 SV=4	ASDTVVCEGRPQVLSGR	1xTMTpro [N-Term]; 1xCarbamidomethyl [C7(100)]	0.513641	0.665699	0.63352	0.842982	0.58179	0.635497	0.432554	-0.234473	0.139637	0.068157	-0.480269	0.0547348	-0.0726519	6092	6162	12254	6187
PSMD2	Q13200	26S proteasome non-ATPase regulatory subunit 2 OS=Homo sapiens OX=9606 GN=PSMD2 PE=1 SV=3	NECDPALALLSDYVLHNSNTMR	1xTMTpro [N-Term]; 1xCarbamidomethyl [C3(100)]	0.00177712	0.00181675	0.00209288	0.00200751	0.00216003	0.00194827	0.30197	-0.093098	-0.0612842	0.142847	-0.0827674	-0.188412	-0.0395534	6878	5378	12256	6188
PPIA	P62937	Peptidyl-prolyl cis-trans isomerase A OS=Homo sapiens OX=9606 GN=PPIA PE=1 SV=2	ITIADCGQLE	1xTMTpro [N-Term]; 1xCarbamidomethyl [C6(100)]	0.0305559	0.0322603	0.0287425	0.025248	0.0394266	0.0408116	0.450485	0.00171817	0.0800237	-0.0865488	0.273568	-0.369436	-0.419246	6006	6253	12259	6189
