## Supplementary Data 2 for "Multifaceted proteome analysis at solubility, redox, and expression dimensions for target identification" (part 3 of 3)

### Sheet: Sheet1 (continued)
Supplementary Data 2. Redox proteomics data on HCT116 cells treated with auranofin for 2h
PLEKHO2	Q8TD55	Pleckstrin homology domain-containing family O member 2 OS=Homo sapiens OX=9606 GN=PLEKHO2 PE=1 SV=1	SCALEHVTR	1xTMTpro [N-Term]; 1xCarbamidomethyl [C2(100)]	0.0740098	0.0885071	0.0571687	0.103712	0.074118	0.074012	0.469002	0.0153103	0.273388	-0.357181	-0.502104	-0.0174188	-0.0153534	5924	6335	12259	6189
XPO5	Q9HAV4	Exportin-5 OS=Homo sapiens OX=9606 GN=XPO5 PE=1 SV=1	FCEEFKEK	1xTMTpro [N-Term]; 1xCarbamidomethyl [C2(100)]; 1xTMTpro [K8(100)]	0.00626856	0.00955723	0.00726496	0.0069073	0.00757575	0.00596953	0.47733	-0.296147	0.312312	-0.0833261	0.156158	0.0228917	0.366663	5885	6376	12261	6191
ALDOA	P04075	Fructose-bisphosphate aldolase A OS=Homo sapiens OX=9606 GN=ALDOA PE=1 SV=2_x000D_ Fructose-bisphosphate aldolase C OS=Homo sapiens OX=9606 GN=ALDOC PE=1 SV=2	YASICQQNGIVPIVEPEILPDGDHDLKR	1xTMTpro [N-Term]; 1xCarbamidomethyl [C5(100)]; 1xTMTpro [K27(100)]	0.00244541	0.00427708	0.00396668	0.00505503	0.00416931	0.00319366	0.501412	-0.543038	0.26351	0.154816	-0.504604	-0.226693	0.157907	5770	6495	12265	6192
EEF1G	P26641	Elongation factor 1-gamma OS=Homo sapiens OX=9606 GN=EEF1G PE=1 SV=3	AAAPAPEEEMDECEQALAAEPK	1xTMTpro [N-Term]; 1xOxidation [M10(100)]; 1xCarbamidomethyl [C13(100)]; 1xTMTpro [K22(100)]	0.00137155	0.00112914	0.00110212	0.00128096	0.00121066	0.00146675	0.360825	0.191645	-0.0889328	-0.123879	-0.0930708	-0.0116309	-0.288467	6533	5736	12269	6193
ARFGAP1	Q8N6T3	ADP-ribosylation factor GTPase-activating protein 1 OS=Homo sapiens OX=9606 GN=ARFGAP1 PE=1 SV=2	FREFLESQEDYDPCWSLQEK	1xTMTpro [N-Term]; 1xDeamidated [Q8(100)]; 1xCarbamidomethyl [C14(100)]; 1xTMTpro [K20(100)]	0.138565	0.0906835	0.103509	0.0778523	0.0910947	0.125013	0.554055	0.321054	-0.290596	-0.0997527	0.510696	0.284069	-0.172564	5556	6715	12271	6194
KRI1	Q8N9T8	Protein KRI1 homolog OS=Homo sapiens OX=9606 GN=KRI1 PE=1 SV=3	TVVPCDFGLSTEEILAADDK	1xCarbamidomethyl [C5(100)]; 1xTMTpro [K20(100)]	0.00806497	0.00846766	0.0104485	0.0106127	0.00653944	0.00682366	0.551345	-0.157245	-0.0869522	0.216305	-0.23881	0.459748	0.39837	5567	6705	12272	6195
HERC2	O95714	E3 ubiquitin-protein ligase HERC2 OS=Homo sapiens OX=9606 GN=HERC2 PE=1 SV=2	INEPGQSAVFCGR	1xTMTpro [N-Term]; 1xCarbamidomethyl [C11(100)]	0.0163263	0.0127838	0.0142414	0.0111945	0.0150901	0.0129031	0.414841	0.176077	-0.176806	-0.0210235	0.368331	-0.0624814	0.163396	6218	6055	12273	6196
AP3S1	Q92572	AP-3 complex subunit sigma-1 OS=Homo sapiens OX=9606 GN=AP3S1 PE=1 SV=1	RDENVCNFLEGGLLIGGSDNK	1xTMTpro [N-Term]; 1xCarbamidomethyl [C6(100)]; 1xTMTpro [K21(100)]	0.0489008	0.0433855	0.0436304	0.043574	0.051518	0.0523621	0.322268	0.11017	-0.0624756	-0.0543544	0.056221	-0.185387	-0.208834	6759	5515	12274	6197
ADRM1	Q16186	Proteasomal ubiquitin receptor ADRM1 OS=Homo sapiens OX=9606 GN=ADRM1 PE=1 SV=2	DRTSGNVEDDLIIFPDDCEFK	1xTMTpro [N-Term]; 1xCarbamidomethyl [C18(100)]; 1xTMTpro [K21(100)]	0.0262641	0.0254421	0.0169287	0.0297523	0.0249579	0.023024	0.452394	0.199112	0.153239	-0.434509	-0.379022	-0.125517	-0.00916017	6014	6262	12276	6198
PPID	Q08752	Peptidyl-prolyl cis-trans isomerase D OS=Homo sapiens OX=9606 GN=PPID PE=1 SV=3	LCVIAECGELKEGDDGGIFPK	1xTMTpro [N-Term]; 2xCarbamidomethyl [C2(100); C7(100)]; 1xTMTpro [K21(100)]	0.00183187	0.00221186	0.00188053	0.00192728	0.00178257	0.00175649	0.333614	-0.108356	0.163588	-0.0705337	0.03511	0.147716	0.168978	6699	5578	12277	6199
FLNC	Q14315	Filamin-C OS=Homo sapiens OX=9606 GN=FLNC PE=1 SV=3	ANEPTYFTVDCSEAGQGDVSIGIK	1xTMTpro [N-Term]; 1xCarbamidomethyl [C11(100)]; 1xTMTpro [K24(100)]	0.00117312	0.00165522	0.00204247	0.0012062	0.00168839	0.00137842	0.537049	-0.468843	0.0278201	0.331115	0.428729	-0.0564455	0.236184	5630	6648	12278	6200
ARPC5	O15511	Actin-related protein 2/3 complex subunit 5 OS=Homo sapiens OX=9606 GN=ARPC5 PE=1 SV=3	KVDVDEYDENKFVDEEDGGDGQAGPDEGEVDSCLR	1xCarbamidomethyl [C33(100)]; 1xTMTpro [K1(100)]; 1xTMTpro [N-Term]	0.01617	0.0185597	0.012925	0.0146727	0.0120479	0.0158929	0.450981	0.0256632	0.22452	-0.297494	0.114522	0.398871	-0.000731623	6023	6257	12280	6201
ACACA	Q13085	Acetyl-CoA carboxylase 1 OS=Homo sapiens OX=9606 GN=ACACA PE=1 SV=2	NFDLTAIPCANHK	1xCarbamidomethyl [C9(100)]; 1xTMTpro [K13(100)]	0.00829194	0.010682	0.0116119	0.0152938	0.0120124	0.00848299	0.489116	-0.298119	0.0672777	0.187705	-0.585046	-0.236619	0.265257	5841	6440	12281	6202
NDUFB11	Q9NX14	NADH dehydrogenase [ubiquinone] 1 beta subcomplex subunit 11, mitochondrial OS=Homo sapiens OX=9606 GN=NDUFB11 PE=1 SV=1	YREANGLPIMESNCFDPSK	1xTMTpro [N-Term]; 1xDeamidated [N5(100)]; 1xCarbamidomethyl [C14(100)]; 1xTMTpro [K19(100)]	0.854189	1.17103	0.93312	1.10283	1.00192	1.17691	0.390358	-0.2072	0.247957	-0.0796927	-0.161381	-0.0229412	-0.255172	6359	5923	12282	6203
HSPA4	P34932	Heat shock 70 kDa protein 4 OS=Homo sapiens OX=9606 GN=HSPA4 PE=1 SV=4	FLEMCNDLLAR	1xTMTpro [N-Term]; 1xCarbamidomethyl [C5(100)]	0.0138312	0.0113084	0.0127274	0.0111778	0.011733	0.0121154	0.324921	0.131949	-0.158586	0.01196	0.175338	0.105403	0.0591424	6752	5533	12285	6204
GCDH	Q92947	Glutaryl-CoA dehydrogenase, mitochondrial OS=Homo sapiens OX=9606 GN=GCDH PE=1 SV=1	CEDGCIR	1xTMTpro [N-Term]; 2xCarbamidomethyl [C1(100); C5(100)]	0.016273	0.0187085	0.0162136	0.019228	0.0179639	0.0175961	0.293479	-0.0685637	0.13265	-0.0738377	-0.172167	-0.0740575	-0.0442086	6961	5324	12285	6204
FUBP3	Q96I24	Far upstream element-binding protein 3 OS=Homo sapiens OX=9606 GN=FUBP3 PE=1 SV=2	CGLVIGK	1xCarbamidomethyl [C1(100)]; 1xTMTpro [K7(100)]	0.0119826	0.0206432	0.018476	0.0114632	0.0194697	0.0140304	0.591797	-0.507468	0.277253	0.117241	0.571398	-0.192819	0.279856	5437	6849	12286	6206
CUL2	Q13617	Cullin-2 OS=Homo sapiens OX=9606 GN=CUL2 PE=1 SV=2	MVADHLQFLHAECHNIIR	1xTMTpro [N-Term]; 1xCarbamidomethyl [C13(100)]	0.0922411	0.106351	0.139099	0.0827567	0.120793	0.0955121	0.511627	-0.287259	-0.0819063	0.305369	0.443792	-0.1018	0.236985	5753	6537	12290	6207
CUL3	Q13618	Cullin-3 OS=Homo sapiens OX=9606 GN=CUL3 PE=1 SV=2	NGKTEDLGCMYK	1xDeamidated [N1(100)]; 1xCarbamidomethyl [C9(100)]; TMTpro [K]; 1xTMTpro [N-Term]	0.00885433	0.0107958	0.00924582	0.0105053	0.00798692	0.00753475	0.440771	-0.121449	0.164564	-0.0590314	-0.125219	0.270192	0.354272	6085	6205	12290	6207
VPS4B	O75351	Vacuolar protein sorting-associated protein 4B OS=Homo sapiens OX=9606 GN=VPS4B PE=1 SV=2	ENKPSIIFIDEIDSLCGSR	1xTMTpro [N-Term]; 1xCarbamidomethyl [C16(100)]; 1xTMTpro [K3(100)]	0.0894089	0.0898484	0.0624214	0.0983156	0.0827194	0.0891047	0.419687	0.150363	0.157436	-0.368015	-0.287364	-0.0381692	-0.145444	6209	6085	12294	6209
PSMD5	Q16401	26S proteasome non-ATPase regulatory subunit 5 OS=Homo sapiens OX=9606 GN=PSMD5 PE=1 SV=3	FFGNLAVMDSPQQICERYPIFVEK	1xTMTpro [N-Term]; 1xCarbamidomethyl [C15(100)]; 1xTMTpro [K24(100)]	0.0791396	0.0745358	0.0777648	0.0567692	0.0755608	0.0781085	0.408131	0.0367952	-0.049672	0.0115122	0.442496	0.0299673	-0.0178742	6291	6011	12302	6210
AP2B1	P63010	AP-2 complex subunit beta OS=Homo sapiens OX=9606 GN=AP2B1 PE=1 SV=1_x000D_ AP-1 complex subunit beta-1 OS=Homo sapiens OX=9606 GN=AP1B1 PE=1 SV=2	TAAVCVAK	1xCarbamidomethyl [C5(100)]; 1xTMTpro [K8(100)]	0.00788148	0.011649	0.0144622	0.0114875	0.0106804	0.0076477	0.573704	-0.523724	0.0399408	0.352029	-0.0197994	0.0853004	0.567165	5520	6783	12303	6211
DDX49	Q9Y6V7	Probable ATP-dependent RNA helicase DDX49 OS=Homo sapiens OX=9606 GN=DDX49 PE=1 SV=1	DCLGCAK	1xTMTpro [N-Term]; 2xCarbamidomethyl [C2(100); C5(100)]; 1xTMTpro [K7(100)]	0.0210705	0.0234358	0.0165134	0.0293541	0.0199012	0.0206762	0.467281	0.0509097	0.2044	-0.300671	-0.529249	0.0314577	-0.0236575	5983	6324	12307	6212
WDR43	Q15061	WD repeat-containing protein 43 OS=Homo sapiens OX=9606 GN=WDR43 PE=1 SV=3	KSTPKPIPILAAGFCSDK	1xTMTpro [N-Term]; 1xCarbamidomethyl [C15(100)]; 3xTMTpro [K1(100); K5(100); K18(100)]	0.0326316	0.031233	0.0403183	0.0339578	0.0278641	0.0325972	0.397507	-0.0898132	-0.153014	0.215351	0.0323404	0.317679	0.0913354	6350	5958	12308	6213
MGME1	Q9BQP7	Mitochondrial genome maintenance exonuclease 1 OS=Homo sapiens OX=9606 GN=MGME1 PE=1 SV=1	GVAQTPGSVEEDALLCGPVSK	1xTMTpro [N-Term]; 1xCarbamidomethyl [C16(100)]; 1xTMTpro [K21(100)]	0.137687	0.139298	0.0880117	0.114652	0.145332	0.155402	0.469053	0.178473	0.195253	-0.467154	0.0856587	-0.256431	-0.353081	5975	6336	12311	6214
CHCHD10	Q8WYQ3	Coiled-coil-helix-coiled-coil-helix domain-containing protein 10, mitochondrial OS=Homo sapiens OX=9606 GN=CHCHD10 PE=1 SV=1	QFLDCSTTQSDLSLCEGFSEALK	1xTMTpro [N-Term]; 2xCarbamidomethyl [C5(100); C15(100)]; 1xTMTpro [K23(100)]	0.0600025	0.0657165	0.0688683	0.0592957	0.0644342	0.0591375	0.288266	-0.11236	0.0188724	0.0864568	0.129457	0.00955604	0.133311	7034	5280	12314	6215
USP32	Q8NFA0	Ubiquitin carboxyl-terminal hydrolase 32 OS=Homo sapiens OX=9606 GN=USP32 PE=1 SV=1	ENGAGQICELADALSR	1xTMTpro [N-Term]; 1xCarbamidomethyl [C8(100)]	0.0862546	0.122285	0.104112	0.134044	0.142928	0.0854207	0.477718	-0.272925	0.230655	-0.00145433	-0.363104	-0.455688	0.28694	5937	6380	12317	6216
PROSER2	Q86WR7	Proline and serine-rich protein 2 OS=Homo sapiens OX=9606 GN=PROSER2 PE=1 SV=2	KSDASDMNSDTSPSCR	1xTMTpro [N-Term]; 1xCarbamidomethyl [C15(100)]; 1xTMTpro [K1(100)]	0.0253269	0.0266595	0.0187412	0.0211498	0.0217192	0.0205487	0.424748	0.103358	0.177339	-0.331094	0.156668	0.118339	0.198265	6202	6116	12318	6217
EEF2	P13639	Elongation factor 2 OS=Homo sapiens OX=9606 GN=EEF2 PE=1 SV=4	SDPMVQCIIEESGEHIIAGAGELHLEICLK	1xTMTpro [N-Term]; 2xCarbamidomethyl [C7(100); C28(100)]; 1xTMTpro [K30(100)]	0.000246352	0.000330097	0.000294277	0.000243814	0.000428753	0.000339641	0.484141	-0.236536	0.185634	0.0199187	0.25148	-0.56289	-0.226753	5910	6411	12321	6218
EVI5	O60447	Ecotropic viral integration site 5 protein homolog OS=Homo sapiens OX=9606 GN=EVI5 PE=1 SV=3	CSSNYNEDFVLQLEK	1xTMTpro [N-Term]; 1xCarbamidomethyl [C1(100)]; 1xTMTpro [K15(100)]	0.0649496	0.0910034	0.101139	0.117139	0.0934599	0.0823099	0.467602	-0.399926	0.0866727	0.239013	-0.450905	-0.125099	0.0581818	5996	6326	12322	6219
FKBP4	Q02790	Peptidyl-prolyl cis-trans isomerase FKBP4 OS=Homo sapiens OX=9606 GN=FKBP4 PE=1 SV=3	LQAFSAAIESCNK	1xTMTpro [N-Term]; 1xCarbamidomethyl [C11(100)]; 1xTMTpro [K13(100)]	0.0386622	0.0368924	0.0422836	0.0353449	0.0451733	0.0524418	0.41959	-0.0228479	-0.0904503	0.106325	0.15227	-0.201698	-0.416943	6241	6084	12325	6220
COPB2	P35606	Coatomer subunit beta' OS=Homo sapiens OX=9606 GN=COPB2 PE=1 SV=2	VWCVASLR	1xTMTpro [N-Term]; 1xCarbamidomethyl [C3(100)]	0.0254606	0.0277978	0.0217045	0.0318074	0.0256096	0.0255431	0.385703	0.0270506	0.153757	-0.203219	-0.34815	-0.0354706	-0.0317196	6444	5888	12332	6221
ITPRID2	P28290	Protein ITPRID2 OS=Homo sapiens OX=9606 GN=ITPRID2 PE=1 SV=3	CSDMSSENTTGPPSSMDR	1xTMTpro [N-Term]; 1xCarbamidomethyl [C1(100)]	0.000935806	0.00142613	0.00142941	0.00122023	0.00114843	0.000993317	0.485287	-0.433466	0.174357	0.177673	0.0505916	0.138084	0.347422	5918	6420	12338	6222
NUP93	Q8N1F7	Nuclear pore complex protein Nup93 OS=Homo sapiens OX=9606 GN=NUP93 PE=1 SV=2	IVNGHLQPNLVDLCASVAELDDK	1xTMTpro [N-Term]; 1xCarbamidomethyl [C14(100)]	0.00785872	0.00844044	0.0113451	0.0119429	0.00961444	0.00954795	0.440498	-0.229649	-0.126625	0.300048	-0.374134	-0.0612598	-0.0512479	6135	6204	12339	6223
EIF3D	O15371	Eukaryotic translation initiation factor 3 subunit D OS=Homo sapiens OX=9606 GN=EIF3D PE=1 SV=1	LGDDIDLIVRCEHDGVMTGANGEVSFINIK	1xCarbamidomethyl [C11(100)]; 1xTMTpro [K30(100)]	0.00112821	0.00149292	0.00169905	0.00157279	0.00190851	0.00140354	0.447377	-0.352092	0.0520094	0.238597	-0.127196	-0.40632	0.0370536	6102	6238	12340	6224
SPIN1	Q9Y657	Spindlin-1 OS=Homo sapiens OX=9606 GN=SPIN1 PE=1 SV=3	YDGFDCVYGLELNK	1xTMTpro [N-Term]; 1xDeamidated [N13(100)]; 1xCarbamidomethyl [C6(100)]; 1xTMTpro [K14(100)]	0.0125912	0.0162941	0.0141647	0.0219931	0.0157255	0.0124858	0.491914	-0.188636	0.183298	-0.018749	-0.616004	-0.132059	0.200755	5882	6458	12340	6224
PARS2	Q7L3T8	Probable proline--tRNA ligase, mitochondrial OS=Homo sapiens OX=9606 GN=PARS2 PE=1 SV=1	VQADVGTIGGTVSHEFQLPVDIGEDRLAICPR	1xTMTpro [N-Term]; 1xCarbamidomethyl [C30(100)]	0.112616	0.120706	0.174247	0.133643	0.123163	0.103006	0.512567	-0.270675	-0.170579	0.359052	0.0237019	0.141518	0.399349	5801	6543	12344	6226
GCAT	O75600	2-amino-3-ketobutyrate coenzyme A ligase, mitochondrial OS=Homo sapiens OX=9606 GN=GCAT PE=1 SV=1	LVATDGAFSMDGDIAPLQEICCLASR	1xTMTpro [N-Term]; 1xOxidation [M10(100)]; 2xCarbamidomethyl [C21(100); C22(100)]	0.00856079	0.010858	0.0152394	0.013303	0.0127095	0.0134071	0.503446	-0.432422	-0.0894747	0.399574	-0.203511	-0.137667	-0.214764	5845	6500	12345	6227
HSPA8	P11142	Heat shock cognate 71 kDa protein OS=Homo sapiens OX=9606 GN=HSPA8 PE=1 SV=1	CNEIINWLDK	1xTMTpro [N-Term]; 1xCarbamidomethyl [C1(100)]; 1xTMTpro [K10(100)]	0.00425587	0.00363846	0.00421247	0.00453192	0.00412732	0.00429645	0.302068	0.0766701	-0.149455	0.0618839	-0.167339	-0.0324241	-0.0903612	6964	5381	12345	6227
NCBP1	Q09161	Nuclear cap-binding protein subunit 1 OS=Homo sapiens OX=9606 GN=NCBP1 PE=1 SV=1	LDTMNTTCVDR	1xTMTpro [N-Term]; 1xCarbamidomethyl [C8(100)]	0.0655297	0.0595307	0.0707142	0.0675135	0.0665203	0.0779101	0.331222	0.00598949	-0.132525	0.11584	-0.0490164	-0.0276353	-0.255652	6783	5562	12345	6227
MYG1	Q9HB07	MYG1 exonuclease OS=Homo sapiens OX=9606 GN=MYG1 PE=1 SV=3	LASCDIVVDVGGEYDPRR	1xTMTpro [N-Term]; 1xCarbamidomethyl [C4(100)]	0.0054072	0.00504718	0.00569055	0.00338147	0.00556278	0.00554036	0.527981	0.00683369	-0.0925683	0.0805217	0.670396	-0.0477591	-0.0419328	5746	6603	12349	6230
USP9X	Q93008	Probable ubiquitin carboxyl-terminal hydrolase FAF-X OS=Homo sapiens OX=9606 GN=USP9X PE=1 SV=4	FHIYNGTRPCESVSSSVQLPEDELFAR	1xTMTpro [N-Term]; 1xCarbamidomethyl [C10(100)]	0.0237509	0.0301973	0.0366548	0.0445527	0.0326236	0.0276618	0.492964	-0.346614	-0.00017518	0.279405	-0.560916	-0.111322	0.126701	5887	6463	12350	6231
EIF3I	Q13347	Eukaryotic translation initiation factor 3 subunit I OS=Homo sapiens OX=9606 GN=EIF3I PE=1 SV=1	IPCNDSK	1xTMTpro [N-Term]; 1xCarbamidomethyl [C3(100)]; 1xTMTpro [K7(100)]	0.0263134	0.0293615	0.0232762	0.0266748	0.0347975	0.0266485	0.405968	-0.000197862	0.157929	-0.177143	-0.0194822	-0.402988	-0.0180606	6352	5999	12351	6232
PNP	P00491	Purine nucleoside phosphorylase OS=Homo sapiens OX=9606 GN=PNP PE=1 SV=2	HRPQVAIICGSGLGGLTDKLTQAQIFDYGEIPNFPR	1xTMTpro [N-Term]; 1xCarbamidomethyl [C9(100)]; 1xTMTpro [K19(100)]	0.153447	0.144041	0.202921	0.153463	0.188613	0.227588	0.459132	-0.120406	-0.211663	0.282772	0.120255	-0.177281	-0.448281	6056	6298	12354	6233
PEBP1	P30086	Phosphatidylethanolamine-binding protein 1 OS=Homo sapiens OX=9606 GN=PEBP1 PE=1 SV=3	CDEPILSNR	1xTMTpro [N-Term]; 1xCarbamidomethyl [C1(100)]	0.00700114	0.00793233	0.00662212	0.00773076	0.0063651	0.00539333	0.439616	-0.037437	0.142717	-0.117735	-0.105583	0.174845	0.413852	6155	6199	12354	6233
GSR	P00390	Glutathione reductase, mitochondrial OS=Homo sapiens OX=9606 GN=GSR PE=1 SV=2	VMWNTAVHSEFMHDHADYGFPSCEGK	1xTMTpro [N-Term]; 1xCarbamidomethyl [C23(100)]; 1xTMTpro [K26(100)]	0.0340376	0.0317811	0.0380808	0.0452549	0.0329849	0.0375064	0.399522	-0.0250239	-0.123985	0.136909	-0.38592	0.0703488	-0.114984	6386	5970	12356	6235
RABEPK	Q7Z6M1	Rab9 effector protein with kelch motifs OS=Homo sapiens OX=9606 GN=RABEPK PE=1 SV=1	YEHASFIPSCTPDR	1xTMTpro [N-Term]; 1xCarbamidomethyl [C10(100)]	0.0924221	0.120602	0.0889955	0.157227	0.101553	0.0939308	0.504984	-0.123369	0.260571	-0.177873	-0.643167	-0.0125548	0.100007	5848	6508	12356	6235
NAT10	Q9H0A0	RNA cytidine acetyltransferase OS=Homo sapiens OX=9606 GN=NAT10 PE=1 SV=2	ELKESLQDTQPVGVLVDCCK	1xTMTpro [N-Term]; 2xCarbamidomethyl [C18(100); C19(100)]; 2xTMTpro [K3(100); K20(100)]	0.00548541	0.00404519	0.0033176	0.00471437	0.00426836	0.00563899	0.48428	0.357068	-0.0823236	-0.368393	-0.138532	0.00484924	-0.396905	5945	6413	12358	6237
HECTD1	Q9ULT8	E3 ubiquitin-protein ligase HECTD1 OS=Homo sapiens OX=9606 GN=HECTD1 PE=1 SV=3	AGNGQNSCGVEDVLQLLR	1xTMTpro [N-Term]; 1xDeamidated [N3(100)]; 1xCarbamidomethyl [C8(100)]	0.00419531	0.00554717	0.00722508	0.00629113	0.00724249	0.0057564	0.487783	-0.430967	-0.0279934	0.353269	-0.153576	-0.356742	-0.0254239	5922	6436	12358	6237
UNC119	Q13432	Protein unc-119 homolog A OS=Homo sapiens OX=9606 GN=UNC119 PE=1 SV=1	ITGDYLCSPEENIYKIDFVR	1xTMTpro [N-Term]; 1xCarbamidomethyl [C7(100)]; 1xTMTpro [K15(100)]	1.09495	0.860864	0.975881	0.85994	0.822546	0.995516	0.382283	0.164089	-0.182913	-0.00199317	0.184464	0.248602	-0.0267449	6484	5876	12360	6239
LLGL2	Q6P1M3	LLGL scribble cell polarity complex component 2 OS=Homo sapiens OX=9606 GN=LLGL2 PE=1 SV=2	AAVGCSLSNGGAE	1xTMTpro [N-Term]; 1xCarbamidomethyl [C5(100)]	0.0216204	0.0226034	0.0282015	0.0268794	0.0262928	0.0261859	0.376551	-0.159138	-0.0949903	0.22424	-0.15497	-0.123138	-0.117259	6522	5838	12360	6239
HMGB2	P26583	High mobility group protein B2 OS=Homo sapiens OX=9606 GN=HMGB2 PE=1 SV=2_x000D_ High mobility group protein B1 OS=Homo sapiens OX=9606 GN=HMGB1 PE=1 SV=3	MSSYAFFVQTCREEHK	1xTMTpro [N-Term]; 1xCarbamidomethyl [C11(100)]; 1xTMTpro [K16(100)]	0.0647291	0.043854	0.0443023	0.0349732	0.0438044	0.0565555	0.564032	0.344999	-0.216708	-0.202035	0.543166	0.218341	-0.150251	5612	6751	12363	6241
TRIM28	Q13263	Transcription intermediary factor 1-beta OS=Homo sapiens OX=9606 GN=TRIM28 PE=1 SV=5	HEPLVLFCESCDTLTCR	1xTMTpro [N-Term]; 3xCarbamidomethyl [C8(100); C11(100); C16(100)]	0.000839238	0.0008272	0.000970966	0.00118392	0.000856336	0.000914958	0.41436	-0.0670042	-0.0878477	0.143336	-0.429418	0.037907	-0.0576219	6311	6053	12364	6242
SYNE2	Q8WXH0	Nesprin-2 OS=Homo sapiens OX=9606 GN=SYNE2 PE=1 SV=3	ITSDFSSEEDRSSSCLQAK	1xCarbamidomethyl [C15(100)]; 1xTMTpro [K19(100)]	0.00748125	0.00839946	0.0123958	0.008051	0.00872676	0.00802431	0.524074	-0.333288	-0.166271	0.395207	0.227399	0.111122	0.232191	5778	6586	12364	6242
SEC24D	O94855	Protein transport protein Sec24D OS=Homo sapiens OX=9606 GN=SEC24D PE=1 SV=2	AADCPGK	1xTMTpro [N-Term]; 1xCarbamidomethyl [C4(100)]; 1xTMTpro [K7(100)]	0.166531	0.171044	0.11376	0.173041	0.170186	0.161198	0.438466	0.146556	0.185128	-0.40324	-0.20188	-0.177875	-0.0995957	6174	6192	12366	6244
DDX3X	O00571	ATP-dependent RNA helicase DDX3X OS=Homo sapiens OX=9606 GN=DDX3X PE=1 SV=3_x000D_ ATP-dependent RNA helicase DDX3Y OS=Homo sapiens OX=9606 GN=DDX3Y PE=1 SV=2	DLMACAQTGSGK	1xTMTpro [N-Term]; 1xCarbamidomethyl [C5(100)]; 1xTMTpro [K12(100)]	0.0134298	0.0145916	0.0192719	0.0154408	0.0189746	0.0185146	0.431051	-0.231233	-0.111534	0.289823	0.0299281	-0.26739	-0.231987	6217	6150	12367	6245
MSH2	P43246	DNA mismatch repair protein Msh2 OS=Homo sapiens OX=9606 GN=MSH2 PE=1 SV=1	ECVLPGGETAGDMGK	1xTMTpro [N-Term]; 1xCarbamidomethyl [C2(100)]; 1xTMTpro [K15(100)]	0.0336674	0.0261023	0.0327174	0.0312331	0.0243052	0.0283756	0.412144	0.127064	-0.240115	0.0857693	-0.0187873	0.343027	0.119639	6330	6037	12367	6245
NEURL4	Q96JN8	Neuralized-like protein 4 OS=Homo sapiens OX=9606 GN=NEURL4 PE=1 SV=2	SCEYHALCSR	1xTMTpro [N-Term]; 2xCarbamidomethyl [C2(100); C8(100)]	0.364774	0.509489	0.358947	0.524924	0.497854	0.376261	0.457132	-0.172382	0.309667	-0.195613	-0.352724	-0.276337	0.127651	6077	6293	12370	6247
JMJD6	Q6NYC1	Bifunctional arginine demethylase and lysyl-hydroxylase JMJD6 OS=Homo sapiens OX=9606 GN=JMJD6 PE=1 SV=1	FKCGEDNDGYSVK	1xTMTpro [N-Term]; 1xCarbamidomethyl [C3(100)]; 2xTMTpro [K2(100); K13(100)]	0.226642	0.194134	0.201983	0.154316	0.170721	0.234503	0.489779	0.126703	-0.0966583	-0.0394769	0.427827	0.282075	-0.175896	5927	6445	12372	6248
COMT	P21964	Catechol O-methyltransferase OS=Homo sapiens OX=9606 GN=COMT PE=1 SV=2	DRYLPDTLLLEECGLLR	1xTMTpro [N-Term]; 1xCarbamidomethyl [C13(100)]	0.0157718	0.0190744	0.0138208	0.0146414	0.0155863	0.0137001	0.416	-0.0406364	0.233656	-0.231138	0.147933	0.0577058	0.243796	6310	6063	12373	6249
EEF1A2	Q05639	Elongation factor 1-alpha 2 OS=Homo sapiens OX=9606 GN=EEF1A2 PE=1 SV=1_x000D_ Elongation factor 1-alpha 1 OS=Homo sapiens OX=9606 GN=EEF1A1 PE=1 SV=1	NMITGTSQADCAVLIVAAGVGEFEAGISK	1xCarbamidomethyl [C11(100)]; 1xTMTpro [K29(100)]; 1xTMTpro [N-Term]	0.00341161	0.00371336	0.00354664	0.00312314	0.00458814	0.00431472	0.422009	-0.0602921	0.0619813	-0.00428869	0.187745	-0.367165	-0.278523	6276	6097	12373	6249
HSP90AB1	P08238	Heat shock protein HSP 90-beta OS=Homo sapiens OX=9606 GN=HSP90AB1 PE=1 SV=4	VFIMDSCDELIPEYLNFIR	1xTMTpro [N-Term]; 1xCarbamidomethyl [C7(100)]	0.00635065	0.00660755	0.00545061	0.00569266	0.00498141	0.00622822	0.375014	0.0495421	0.106753	-0.170944	0.108259	0.300807	-0.0214588	6551	5827	12378	6251
SRSF6	Q13247	Serine/arginine-rich splicing factor 6 OS=Homo sapiens OX=9606 GN=SRSF6 PE=1 SV=2_x000D_ Serine/arginine-rich splicing factor 4 OS=Homo sapiens OX=9606 GN=SRSF4 PE=1 SV=2	CSWQDLK	1xTMTpro [N-Term]; 1xCarbamidomethyl [C1(100)]; 1xTMTpro [K7(100)]	0.0361451	0.026368	0.0271989	0.0299393	0.0306759	0.040953	0.451685	0.273462	-0.181552	-0.136789	-0.00169925	-0.0367647	-0.453629	6120	6259	12379	6252
CADM4	Q8NFZ8	Cell adhesion molecule 4 OS=Homo sapiens OX=9606 GN=CADM4 PE=1 SV=1	EGDTLVLTCAVTGNPRPNQIR	1xTMTpro [N-Term]; 1xCarbamidomethyl [C9(100)]	0.0416179	0.0456968	0.0449461	0.0325255	0.0488772	0.0379427	0.468119	-0.0831459	0.0517416	0.0278443	0.438778	-0.148811	0.216527	6048	6332	12380	6253
HSPA4	P34932	Heat shock 70 kDa protein 4 OS=Homo sapiens OX=9606 GN=HSPA4 PE=1 SV=4	GKFLEMCNDLLAR	1xTMTpro [N-Term]; 1xCarbamidomethyl [C7(100)]; 1xTMTpro [K2(100)]	0.016661	0.0196382	0.0225273	0.0198383	0.0219304	0.0229056	0.383524	-0.235025	0.00216015	0.200167	-0.0167845	-0.161428	-0.224194	6497	5884	12381	6254
CTSB	P07858	Cathepsin B OS=Homo sapiens OX=9606 GN=CTSB PE=1 SV=3	EIRDQGSCGSCWAFGAVEAISDR	1xTMTpro [N-Term]; 2xCarbamidomethyl [C8(100); C11(100)]	0.0166063	0.0230544	0.0274882	0.0212076	0.021045	0.0171185	0.510361	-0.43067	0.0426424	0.29641	0.0778183	0.0889239	0.386846	5856	6534	12390	6255
NSUN5	Q96P11	28S rRNA (cytosine-C(5))-methyltransferase OS=Homo sapiens OX=9606 GN=NSUN5 PE=1 SV=2	AGVSCCELAEEDFLAVSPSDPR	1xTMTpro [N-Term]; 2xCarbamidomethyl [C5(100); C6(100)]	0.0136185	0.0158528	0.00951672	0.0171676	0.0142578	0.0128488	0.482472	0.0674995	0.286668	-0.449531	-0.401619	-0.133688	0.0164291	5990	6402	12392	6256
RAB23	Q9ULC3	Ras-related protein Rab-23 OS=Homo sapiens OX=9606 GN=RAB23 PE=1 SV=1	IDLLDDSCIKNEEAEALAK	1xTMTpro [N-Term]; 1xCarbamidomethyl [C8(100)]; 2xTMTpro [K10(100); K19(100)]	0.0113235	0.0101294	0.0100087	0.00864001	0.0112636	0.00880827	0.40575	0.110689	-0.0500795	-0.067375	0.279521	-0.103037	0.251695	6395	5998	12393	6257
IL18	Q14116	Interleukin-18 OS=Homo sapiens OX=9606 GN=IL18 PE=1 SV=1	MQFESSSYEGYFLACEK	1xTMTpro [N-Term]; 1xCarbamidomethyl [C15(100)]; 1xTMTpro [K17(100)]	0.0905752	0.0803222	0.0678871	0.0646452	0.0723176	0.0797612	0.410743	0.186441	0.0131241	-0.229537	0.30013	0.138327	-0.00301177	6373	6033	12406	6258
RPAP3	Q9H6T3	RNA polymerase II-associated protein 3 OS=Homo sapiens OX=9606 GN=RPAP3 PE=1 SV=2	DCTQAILLDGSYSK	1xTMTpro [N-Term]; 1xCarbamidomethyl [C2(100)]; 1xTMTpro [K14(100)]	0.0138371	0.0146194	0.0153382	0.0203934	0.0149085	0.0141706	0.438161	-0.0772501	0.00208912	0.0713347	-0.482312	-0.0303436	0.0428907	6216	6190	12406	6258
ERGIC3	Q9Y282	Endoplasmic reticulum-Golgi intermediate compartment protein 3 OS=Homo sapiens OX=9606 GN=ERGIC3 PE=1 SV=1	CCNTCEDVR	1xTMTpro [N-Term]; 3xCarbamidomethyl [C1(100); C2(100); C5(100)]	0.0145068	0.0201484	0.0197977	0.0176631	0.0244089	0.0193145	0.445371	-0.323319	0.150619	0.125287	0.0393063	-0.42736	-0.0896326	6179	6227	12406	6258
NDUFS1	P28331	NADH-ubiquinone oxidoreductase 75 kDa subunit, mitochondrial OS=Homo sapiens OX=9606 GN=NDUFS1 PE=1 SV=3	VLFLLGADGGCITRQDLPK	1xTMTpro [N-Term]; 1xCarbamidomethyl [C11(100)]; 1xTMTpro [K19(100)]	0.0341267	0.0313222	0.0486589	0.0347567	0.045697	0.049744	0.487192	-0.156462	-0.280178	0.355341	0.130072	-0.264735	-0.38716	5980	6431	12411	6261
EFL1	Q7Z2Z2	Elongation factor-like GTPase 1 OS=Homo sapiens OX=9606 GN=EFL1 PE=1 SV=2	LAAAQGQAPLEPTQDGSAIETCPK	1xTMTpro [N-Term]; 1xCarbamidomethyl [C22(100)]; 1xTMTpro [K24(100)]	0.0165922	0.0147268	0.0130867	0.0175783	0.0147258	0.0161218	0.364828	0.164722	-0.00734055	-0.177677	-0.248016	0.00743884	-0.123229	6653	5761	12414	6262
NIT2	Q9NQR4	Omega-amidase NIT2 OS=Homo sapiens OX=9606 GN=NIT2 PE=1 SV=1	VGLGICYDMR	1xTMTpro [N-Term]; 1xCarbamidomethyl [C6(100)]	0.148646	0.160129	0.161411	0.151752	0.180829	0.172271	0.316507	-0.0763885	0.030966	0.0424695	0.0465462	-0.206358	-0.13641	6943	5475	12418	6263
KLC1	Q07866	Kinesin light chain 1 OS=Homo sapiens OX=9606 GN=KLC1 PE=1 SV=2	QLNNLALLCQNQGKYEEVEYYYQR	1xTMTpro [N-Term]; 1xCarbamidomethyl [C9(100)]; 1xTMTpro [K14(100)]	0.0493765	0.0551793	0.0567982	0.040237	0.0559754	0.0507362	0.421824	-0.123371	0.0369332	0.0786497	0.418672	-0.0575974	0.0841794	6328	6095	12423	6264
HMOX2	P30519	Heme oxygenase 2 OS=Homo sapiens OX=9606 GN=HMOX2 PE=1 SV=2	CPFYAAEQDKGALEGSSCPFR	1xTMTpro [N-Term]; 2xCarbamidomethyl [C1(100); C18(100)]; 1xTMTpro [K10(100)]	0.0117283	0.0176482	0.016629	0.0199702	0.0152144	0.0165973	0.454101	-0.386846	0.202678	0.116854	-0.381004	0.0114048	-0.114104	6149	6276	12425	6265
GLG1	Q92896	Golgi apparatus protein 1 OS=Homo sapiens OX=9606 GN=GLG1 PE=1 SV=2	LICGFMDDCK	1xTMTpro [N-Term]; 2xCarbamidomethyl [C3(100); C9(100)]; 1xTMTpro [K10(100)]	0.0441438	0.0326344	0.0537917	0.0435605	0.0477798	0.056337	0.479801	0.020423	-0.415396	0.305596	-0.00123333	-0.134611	-0.372295	6041	6384	12425	6265
DDX6	P26196	Probable ATP-dependent RNA helicase DDX6 OS=Homo sapiens OX=9606 GN=DDX6 PE=1 SV=2	VHCLNTLFSR	1xTMTpro [N-Term]; 1xCarbamidomethyl [C3(100)]	0.0731492	0.07748	0.0711525	0.06934	0.0816166	0.0944329	0.391988	-0.0152641	0.0677179	-0.0551911	0.0924182	-0.142756	-0.353184	6495	5932	12427	6267
ZNF280C	Q8ND82	Zinc finger protein 280C OS=Homo sapiens OX=9606 GN=ZNF280C PE=1 SV=1	CRDPPSNPVAASPR	1xTMTpro [N-Term]; 1xCarbamidomethyl [C1(100)]	0.0873494	0.0595848	0.101437	0.0647667	0.0706977	0.0839396	0.530298	0.0773349	-0.474517	0.293047	0.35421	0.227799	-0.0198891	5815	6619	12434	6268
CAP1	Q01518	Adenylyl cyclase-associated protein 1 OS=Homo sapiens OX=9606 GN=CAP1 PE=1 SV=5	TDGCHAYLSK	1xTMTpro [N-Term]; 1xCarbamidomethyl [C4(100)]; 1xTMTpro [K10(100)]	0.00213947	0.00189247	0.00259158	0.00261998	0.00235993	0.00231284	0.40006	-0.04538	-0.222366	0.231195	-0.246919	-0.0961068	-0.067028	6468	5973	12441	6269
EPS8L2	Q9H6S3	Epidermal growth factor receptor kinase substrate 8-like protein 2 OS=Homo sapiens OX=9606 GN=EPS8L2 PE=1 SV=2	ETQILNCALDDIEWFVAR	1xTMTpro [N-Term]; 1xCarbamidomethyl [C7(100)]	0.00427658	0.00353906	0.00605688	0.00603199	0.00507232	0.00467696	0.506768	-0.112739	-0.385827	0.389379	-0.383438	-0.133449	-0.0163771	5930	6515	12445	6270
NCK1	P16333	Cytoplasmic protein NCK1 OS=Homo sapiens OX=9606 GN=NCK1 PE=1 SV=1	ETVYCIGQR	1xTMTpro [N-Term]; 1xCarbamidomethyl [C5(100)]	0.123831	0.115097	0.169939	0.131739	0.114577	0.118159	0.481002	-0.138294	-0.243824	0.318349	0.0489914	0.25035	0.205946	6057	6393	12450	6271
TKT	P29401	Transketolase OS=Homo sapiens OX=9606 GN=TKT PE=1 SV=3	EHPDRFIECYIAEQNMVSIAVGCATR	1xTMTpro [N-Term]; 1xOxidation [M16(100)]; 2xCarbamidomethyl [C9(100); C23(100)]	0.00119257	0.00116315	0.00156651	0.00145744	0.00136061	0.00151005	0.410708	-0.132635	-0.168679	0.260844	-0.156724	-0.0575434	-0.207886	6418	6032	12450	6271
POLR3E	Q9NVU0	DNA-directed RNA polymerase III subunit RPC5 OS=Homo sapiens OX=9606 GN=POLR3E PE=1 SV=1	QTFCSSQTTSNTSR	1xTMTpro [N-Term]; 1xCarbamidomethyl [C4(100)]	1.21051	1.08948	0.828387	0.787724	1.02987	0.988021	0.477191	0.215162	0.063189	-0.332075	0.404689	0.0179911	0.0778368	6080	6374	12454	6273
PNP	P00491	Purine nucleoside phosphorylase OS=Homo sapiens OX=9606 GN=PNP PE=1 SV=2	HRPQVAIICGSGLGGLTDK	1xCarbamidomethyl [C9(100)]; 1xTMTpro [K19(100)]	0.121344	0.0967449	0.151539	0.106515	0.107286	0.115194	0.483981	-0.0220102	-0.348852	0.298578	0.210051	0.199653	0.0970413	6046	6409	12455	6274
UBE2M	P61081	NEDD8-conjugating enzyme Ubc12 OS=Homo sapiens OX=9606 GN=UBE2M PE=1 SV=1	LVICPDEGFYK	1xTMTpro [N-Term]; 1xCarbamidomethyl [C4(100)]; 1xTMTpro [K11(100)]	0.028379	0.0266577	0.0341288	0.0428737	0.028151	0.0306738	0.472122	-0.0667	-0.156971	0.199467	-0.528569	0.078338	-0.0454837	6109	6348	12457	6275
RBM33	Q96EV2	RNA-binding protein 33 OS=Homo sapiens OX=9606 GN=RBM33 PE=1 SV=3	VVECKPQPCVVSVEGLSSSTTDAQLK	1xTMTpro [N-Term]; 2xCarbamidomethyl [C4(100); C9(100)]; 2xTMTpro [K5(100); K26(100)]	0.051108	0.0513493	0.071419	0.0582743	0.0597777	0.0782284	0.466987	-0.181478	-0.174682	0.301281	-0.00783381	-0.0445815	-0.432665	6146	6322	12468	6276
CRYBG3	Q68DQ2	Very large A-kinase anchor protein OS=Homo sapiens OX=9606 GN=CRYBG3 PE=1 SV=3	DCSIPEIELFPQSDPACCPVYIQR	1xTMTpro [N-Term]; 3xCarbamidomethyl [C2(100); C17(100); C18(100)]	0.480688	0.313735	0.464453	0.462664	0.368744	0.288786	0.561809	0.195999	-0.419555	0.14643	-0.140864	0.186481	0.539098	5727	6742	12469	6277
ATG16L1	Q676U5	Autophagy-related protein 16-1 OS=Homo sapiens OX=9606 GN=ATG16L1 PE=1 SV=2	TVFAGSSCNDIVCTEQCVMSGHFDK	1xTMTpro [N-Term]; 3xCarbamidomethyl [C8(100); C13(100); C17(100)]; 1xTMTpro [K25(100)]	0.00391344	0.00380978	0.00580528	0.00632985	0.00473307	0.00440401	0.50379	-0.204531	-0.24326	0.364399	-0.489205	-0.06981	0.0341491	5968	6502	12470	6278
FXR2	P51116	Fragile X mental retardation syndrome-related protein 2 OS=Homo sapiens OX=9606 GN=FXR2 PE=1 SV=2	IYGETPEACR	1xTMTpro [N-Term]; 1xCarbamidomethyl [C9(100)]	0.0530727	0.0566109	0.0461723	0.0515974	0.0558281	0.0615885	0.357148	0.0307915	0.123901	-0.17015	0.00987946	-0.103812	-0.245483	6754	5717	12471	6279
MIX23	Q4VC31	Protein MIX23 OS=Homo sapiens OX=9606 GN=MIX23 PE=1 SV=1	IDASQTCK	1xCarbamidomethyl [C7(100)]; 1xTMTpro [K8(100)]	0.0395361	0.0553471	0.0359127	0.03948	0.039547	0.0370243	0.497514	-0.141114	0.344225	-0.279787	0.14316	0.140715	0.23581	5988	6483	12471	6279
DNM2	P50570	Dynamin-2 OS=Homo sapiens OX=9606 GN=DNM2 PE=1 SV=2	QIELACDSQEDVDSWK	1xTMTpro [N-Term]; 1xCarbamidomethyl [C6(100)]	0.00568965	0.0093755	0.00638229	0.00956945	0.00778277	0.0070812	0.508508	-0.329431	0.391125	-0.163698	-0.420665	-0.122512	0.0137777	5948	6525	12473	6281
SNU13	P55769	NHP2-like protein 1 OS=Homo sapiens OX=9606 GN=SNU13 PE=1 SV=3	LLDLVQQSCNYK	1xTMTpro [N-Term]; 1xCarbamidomethyl [C9(100)]; 1xTMTpro [K12(100)]	0.0959814	0.0944595	0.14359	0.10373	0.129362	0.147191	0.49564	-0.214192	-0.23725	0.366935	0.102191	-0.216391	-0.402675	6001	6473	12474	6282
RPL8	P62917	60S ribosomal protein L8 OS=Homo sapiens OX=9606 GN=RPL8 PE=1 SV=2	RTELFIAAEGIHTGQFVYCGKK	1xTMTpro [N-Term]; 1xCarbamidomethyl [C19(100)]; 2xTMTpro [K21(100); K22(100)]	0.00408469	0.00417723	0.00465947	0.00452222	0.0043441	0.00490456	0.309113	-0.0764993	-0.0441792	0.113437	-0.0703047	-0.0123302	-0.187397	7046	5428	12474	6282
CTCF	P49711	Transcriptional repressor CTCF OS=Homo sapiens OX=9606 GN=CTCF PE=1 SV=1	HADNCAGPDGVEGENGGETK	1xTMTpro [N-Term]; 1xCarbamidomethyl [C5(100)]; 1xTMTpro [K20(100)]	0.28924	0.229824	0.383597	0.268388	0.253008	0.276514	0.518236	-0.0569531	-0.388694	0.35037	0.1649	0.25004	0.121871	5915	6563	12478	6284
PDCD2L	Q9BRP1	Programmed cell death protein 2-like OS=Homo sapiens OX=9606 GN=PDCD2L PE=1 SV=1	LGGIPDALPTVAAPRPVCQR	1xTMTpro [N-Term]; 1xCarbamidomethyl [C18(100)]	0.641998	0.627108	0.915338	0.854544	0.760813	0.826963	0.459729	-0.181663	-0.215517	0.330073	-0.230924	-0.0633105	-0.183592	6178	6300	12478	6284
LEMD3	Q9Y2U8	Inner nuclear membrane protein Man1 OS=Homo sapiens OX=9606 GN=LEMD3 PE=1 SV=2	NSPPNSLTPCLK	1xCarbamidomethyl [C10(100)]; 1xTMTpro [K12(100)]	0.0184609	0.022779	0.0247481	0.0204182	0.0259032	0.0271218	0.421561	-0.25277	0.0504637	0.170078	0.107383	-0.23589	-0.302214	6385	6093	12478	6284
TRMT5	Q32P41	tRNA (guanine(37)-N1)-methyltransferase OS=Homo sapiens OX=9606 GN=TRMT5 PE=1 SV=2	NCTVFANDLNPESHK	1xTMTpro [N-Term]; 1xCarbamidomethyl [C2(100)]; 1xTMTpro [K15(100)]	0.0288277	0.0251531	0.0231666	0.0233438	0.0279092	0.0183693	0.48773	0.164801	-0.031919	-0.150609	0.139613	-0.118088	0.485356	6045	6434	12479	6287
PFKM	P08237	ATP-dependent 6-phosphofructokinase, muscle type OS=Homo sapiens OX=9606 GN=PFKM PE=1 SV=2	IFANTPDSGCVLGMR	1xTMTpro [N-Term]; 1xCarbamidomethyl [C10(100)]	0.1594	0.114117	0.113498	0.116229	0.10926	0.120829	0.468242	0.305221	-0.176906	-0.184763	0.150456	0.239658	0.0944579	6147	6334	12481	6288
HLA-E	P13747	HLA class I histocompatibility antigen, alpha chain E OS=Homo sapiens OX=9606 GN=HLA-E PE=1 SV=4	WAAVVVPSGEEQRYTCHVQHEGLPEPVTLR	1xTMTpro [N-Term]; 1xCarbamidomethyl [C16(100)]	0.14401	0.17096	0.237861	0.255044	0.222583	0.159518	0.516638	-0.355707	-0.108216	0.368242	-0.46887	-0.272464	0.208154	5931	6559	12490	6289
IDE	P14735	Insulin-degrading enzyme OS=Homo sapiens OX=9606 GN=IDE PE=1 SV=4	LRAEGPQEWVFQECK	1xTMTpro [N-Term]; 1xCarbamidomethyl [C14(100)]; 1xTMTpro [K15(100)]	0.0368112	0.0333013	0.0244957	0.0288005	0.0284548	0.0274779	0.46406	0.223141	0.0785775	-0.364476	0.130911	0.148331	0.19873	6177	6313	12490	6289
LIG3	P49916	DNA ligase 3 OS=Homo sapiens OX=9606 GN=LIG3 PE=1 SV=2	WCTVTK	1xTMTpro [N-Term]; 1xCarbamidomethyl [C2(100)]; 1xTMTpro [K6(100)]	0.189856	0.193773	0.261654	0.231787	0.23341	0.249409	0.427646	-0.180063	-0.150604	0.282692	-0.107831	-0.117895	-0.213542	6361	6129	12490	6289
HNRNPD	Q14103	Heterogeneous nuclear ribonucleoprotein D0 OS=Homo sapiens OX=9606 GN=HNRNPD PE=1 SV=1	GFCFITFK	1xCarbamidomethyl [C3(100)]; 1xTMTpro [K8(100)]	0.0132594	0.0158075	0.0193435	0.0194671	0.017442	0.0168236	0.431768	-0.283341	-0.0297443	0.261495	-0.270684	-0.112216	-0.0601308	6335	6155	12490	6289
XPO1	O14980	Exportin-1 OS=Homo sapiens OX=9606 GN=XPO1 PE=1 SV=1	LFEFMHETHDGVQDMACDTFIK	1xTMTpro [N-Term]; 1xCarbamidomethyl [C17(100)]; 1xTMTpro [K22(100)]	0.00150192	0.00183591	0.00243252	0.00204036	0.00151592	0.00156155	0.540658	-0.356889	-0.0672012	0.338756	-0.0851324	0.343504	0.300714	5830	6662	12492	6293
DRAP1	Q14919	Dr1-associated corepressor OS=Homo sapiens OX=9606 GN=DRAP1 PE=1 SV=3	ACQVTQSR	1xTMTpro [N-Term]; 1xCarbamidomethyl [C2(100)]	0.180929	0.201101	0.24744	0.185404	0.216143	0.166574	0.453432	-0.213752	-0.0612565	0.237905	0.178503	-0.0428131	0.333014	6223	6269	12492	6293
PAWR	Q96IZ0	PRKC apoptosis WT1 regulator protein OS=Homo sapiens OX=9606 GN=PAWR PE=1 SV=1	STGVVNIPAAECLDEYEDDEAGQK	1xTMTpro [N-Term]; 1xCarbamidomethyl [C12(100)]; 1xTMTpro [K24(100)]	0.0323476	0.0266903	0.0403215	0.0403046	0.0329003	0.0378463	0.449347	-0.0340358	-0.311379	0.283856	-0.283251	0.00959562	-0.192458	6243	6250	12493	6295
HMGCL	P35914	Hydroxymethylglutaryl-CoA lyase, mitochondrial OS=Homo sapiens OX=9606 GN=HMGCL PE=1 SV=2	VAQATCKL	1xTMTpro [N-Term]; 1xCarbamidomethyl [C6(100)]; 1xTMTpro [K7(100)]	0.216422	0.229729	0.27025	0.232763	0.257483	0.297016	0.394849	-0.141957	-0.0558717	0.178489	0.0369454	-0.108673	-0.314735	6557	5947	12504	6296
SPECC1L	Q69YQ0	Cytospin-A OS=Homo sapiens OX=9606 GN=SPECC1L PE=1 SV=2	STCPSAAPSASAPAMTTVENK	1xTMTpro [N-Term]; 1xCarbamidomethyl [C3(100)]; 1xTMTpro [K21(100)]	0.0153846	0.0170951	0.0106309	0.0208782	0.01597	0.0128256	0.512633	0.0984043	0.250505	-0.434816	-0.538914	-0.152279	0.164052	5959	6545	12504	6296
ITGB1	P05556	Integrin beta-1 OS=Homo sapiens OX=9606 GN=ITGB1 PE=1 SV=2	FQGQTCEMCQTCLGVCAEHK	1xTMTpro [N-Term]; 4xCarbamidomethyl [C6(100); C9(100); C12(100); C16(100)]	0.00307297	0.00357434	0.00352771	0.00342661	0.0042121	0.00346168	0.375014	-0.142364	0.0756806	0.0567346	-0.0147871	-0.312545	-0.0294774	6678	5828	12506	6298
RBX1	P62877	E3 ubiquitin-protein ligase RBX1 OS=Homo sapiens OX=9606 GN=RBX1 PE=1 SV=1	QVCPLDNREWEFQK	1xCarbamidomethyl [C3(100)]; 1xTMTpro [K14(100)]	0.168119	0.220588	0.193615	0.221976	0.253101	0.177382	0.436288	-0.207373	0.184502	-0.00366591	-0.193546	-0.382862	0.129997	6324	6182	12506	6298
TUBA4A	P68366	Tubulin alpha-4A chain OS=Homo sapiens OX=9606 GN=TUBA4A PE=1 SV=1	SIQFVDWCPTGFK	1xTMTpro [N-Term]; 1xCarbamidomethyl [C8(100)]; 1xTMTpro [K13(100)]	4.02986	3.51161	2.4737	3.33335	3.92948	3.98548	0.477471	0.271578	0.0729801	-0.432483	0.00217743	-0.235188	-0.255603	6129	6377	12506	6298
RPL35A	P18077	60S ribosomal protein L35a OS=Homo sapiens OX=9606 GN=RPL35A PE=1 SV=2	CAYVYK	1xCarbamidomethyl [C1(100)]; 1xTMTpro [K6(100)]	0.105894	0.188967	0.142827	0.206608	0.177373	0.123726	0.531907	-0.46232	0.373195	-0.0306719	-0.501956	-0.281846	0.237797	5884	6625	12509	6301
YWHAZ	P63104	14-3-3 protein zeta/delta OS=Homo sapiens OX=9606 GN=YWHAZ PE=1 SV=1_x000D_ 14-3-3 protein beta/alpha OS=Homo sapiens OX=9606 GN=YWHAB PE=1 SV=3	ACSLAK	1xTMTpro [N-Term]; 1xCarbamidomethyl [C2(100)]; 1xTMTpro [K6(100)]	0.123885	0.149674	0.160894	0.147899	0.162075	0.162278	0.375835	-0.225232	0.0475857	0.15187	-0.0303714	-0.162421	-0.16423	6675	5834	12509	6301
MIEF1	Q9NQG6	Mitochondrial dynamics protein MID51 OS=Homo sapiens OX=9606 GN=MIEF1 PE=1 SV=1	QAAVDICAELR	1xTMTpro [N-Term]; 1xCarbamidomethyl [C7(100)]	0.0839345	0.0771776	0.0729414	0.0681316	0.0956317	0.0990785	0.434808	0.10546	-0.0156222	-0.0970657	0.195479	-0.293685	-0.344769	6336	6173	12509	6301
WDR36	Q8NI36	WD repeat-containing protein 36 OS=Homo sapiens OX=9606 GN=WDR36 PE=1 SV=1	WLISAAMDCSIR	1xTMTpro [N-Term]; 1xCarbamidomethyl [C9(100)]	0.0132756	0.0119281	0.0175371	0.0107013	0.0130822	0.0144542	0.504058	-0.101877	-0.25628	0.299756	0.41287	0.12305	-0.0208426	6007	6503	12510	6304
ULBP2	Q9BZM5	UL16-binding protein 2 OS=Homo sapiens OX=9606 GN=ULBP2 PE=1 SV=1	MSCEQK	1xTMTpro [N-Term]; 1xCarbamidomethyl [C3(100)]; 1xTMTpro [K6(100)]	0.146953	0.209282	0.185074	0.237505	0.215413	0.159696	0.466758	-0.296132	0.213955	0.0366144	-0.396464	-0.255612	0.176164	6191	6321	12512	6305
ST14	Q9Y5Y6	Suppressor of tumorigenicity 14 protein OS=Homo sapiens OX=9606 GN=ST14 PE=1 SV=2	VNVVTCTK	1xTMTpro [N-Term]; 1xCarbamidomethyl [C6(100)]; 1xTMTpro [K8(100)]	0.169294	0.154453	0.211876	0.162758	0.25514	0.193363	0.484305	-0.0767227	-0.209087	0.246963	0.133527	-0.515031	-0.115053	6100	6414	12514	6306
TRRAP	Q9Y4A5	Transformation/transcription domain-associated protein OS=Homo sapiens OX=9606 GN=TRRAP PE=1 SV=3	VACQVNDNTNTAGSPGEVLSRR	1xTMTpro [N-Term]; 1xCarbamidomethyl [C3(100)]	0.0244725	0.0236072	0.0236157	0.0262302	0.0257706	0.0234295	0.285306	0.0342446	-0.0176908	-0.0171732	-0.134314	-0.108809	0.0285912	7262	5253	12515	6307
TXLNG	Q9NUQ3	Gamma-taxilin OS=Homo sapiens OX=9606 GN=TXLNG PE=1 SV=2	DLATPVMQPCTALDSHK	1xTMTpro [N-Term]; 1xCarbamidomethyl [C10(100)]; 1xTMTpro [K17(100)]	0.0102519	0.0134398	0.0143196	0.00926652	0.0129291	0.0120136	0.486929	-0.305578	0.0850475	0.176526	0.451369	-0.0291472	0.0768057	6087	6429	12516	6308
SLC27A4	Q6P1M0	Long-chain fatty acid transport protein 4 OS=Homo sapiens OX=9606 GN=SLC27A4 PE=1 SV=1	VNEDTMELIRGPDGVCIPCQPGEPGQLVGR	1xTMTpro [N-Term]; 2xCarbamidomethyl [C16(100); C19(100)]	0.011171	0.0139951	0.018338	0.00974566	0.013618	0.0153054	0.578366	-0.376431	-0.0512654	0.338646	0.573355	0.0906706	-0.0778552	5721	6800	12521	6309
SEH1L	Q96EE3	Nucleoporin SEH1 OS=Homo sapiens OX=9606 GN=SEH1L PE=1 SV=3	LSCSCISWNPSSSR	1xTMTpro [N-Term]; 2xCarbamidomethyl [C3(100); C5(100)]	0.365339	0.36271	0.363162	0.339985	0.389871	0.492513	0.432913	0.00633917	-0.00407977	-0.00228092	0.0974254	-0.100103	-0.437266	6357	6165	12522	6310
XPO5	Q9HAV4	Exportin-5 OS=Homo sapiens OX=9606 GN=XPO5 PE=1 SV=1	AVMEQIPEIQKDSLDQFDCK	1xTMTpro [N-Term]; 1xCarbamidomethyl [C19(100)]; 1xTMTpro [K11(100)]	0.00876158	0.0158605	0.0114621	0.0130208	0.0105584	0.00828434	0.605188	-0.457142	0.399036	-0.0695344	-0.114411	0.188007	0.537946	5609	6917	12526	6311
CDK5	Q00535	Cyclin-dependent-like kinase 5 OS=Homo sapiens OX=9606 GN=CDK5 PE=1 SV=3	ISAEEALQHPYFSDFCPP	1xTMTpro [N-Term]; 1xCarbamidomethyl [C16(100)]	0.0413199	0.0521881	0.0430874	0.0464654	0.0390622	0.0394801	0.408365	-0.140039	0.196846	-0.0796068	-0.0292815	0.221103	0.205748	6514	6015	12529	6312
CHAF1A	Q13111	Chromatin assembly factor 1 subunit A OS=Homo sapiens OX=9606 GN=CHAF1A PE=1 SV=3	SCPELTSGPR	1xTMTpro [N-Term]; 1xCarbamidomethyl [C2(100)]	0.023511	0.0194253	0.0299641	0.0269758	0.0258	0.0285236	0.460512	-0.0476287	-0.323025	0.30227	-0.150701	-0.0864063	-0.231189	6227	6302	12529	6312
HPRT1	P00492	Hypoxanthine-guanine phosphoribosyltransferase OS=Homo sapiens OX=9606 GN=HPRT1 PE=1 SV=2	SYCNDQSTGDIKVIGGDDLSTLTGK	1xTMTpro [N-Term]; 1xCarbamidomethyl [C3(100)]; 2xTMTpro [K12(100); K25(100)]	0.0265651	0.0173246	0.0277382	0.0210103	0.0179893	0.0246997	0.535598	0.153971	-0.462735	0.216316	0.184463	0.408419	-0.0489341	5891	6639	12530	6314
CKAP5	Q14008	Cytoskeleton-associated protein 5 OS=Homo sapiens OX=9606 GN=CKAP5 PE=1 SV=3	ERLACMEEFQK	1xTMTpro [N-Term]; 1xCarbamidomethyl [C5(100)]; 1xTMTpro [K11(100)]	0.0107236	0.0117952	0.0117955	0.0124103	0.0123481	0.0113617	0.28928	-0.0930577	0.0443552	0.044386	-0.117692	-0.110434	0.00967579	7245	5287	12532	6315
EIF2S1	P05198	Eukaryotic translation initiation factor 2 subunit 1 OS=Homo sapiens OX=9606 GN=EIF2S1 PE=1 SV=3	VSPEEAIKCEDK	1xCarbamidomethyl [C9(100)]; TMTpro [K]; 1xTMTpro [N-Term]	0.00981245	0.0114504	0.0128515	0.0101376	0.0113108	0.00978489	0.403852	-0.212727	0.00997993	0.176519	0.165692	0.00770917	0.216786	6545	5990	12535	6316
RNH1	P13489	Ribonuclease inhibitor OS=Homo sapiens OX=9606 GN=RNH1 PE=1 SV=2	DLCGIVASK	1xTMTpro [N-Term]; 1xCarbamidomethyl [C3(100)]; 1xTMTpro [K9(100)]	0.164252	0.165776	0.203574	0.177634	0.148023	0.163836	0.402479	-0.114892	-0.101569	0.194755	0.00189274	0.264978	0.118552	6560	5981	12541	6317
GTF3C1	Q12789	General transcription factor 3C polypeptide 1 OS=Homo sapiens OX=9606 GN=GTF3C1 PE=1 SV=4	ALIGQEGDPDLKLPDFSYCILER	1xTMTpro [N-Term]; 1xCarbamidomethyl [C19(100)]; 1xTMTpro [K12(100)]	0.0468695	0.0594932	0.0636874	0.0576909	0.0621016	0.0666582	0.407096	-0.274277	0.0697998	0.168083	-0.0254185	-0.131705	-0.233857	6539	6004	12543	6318
SF3B3	Q15393	Splicing factor 3B subunit 3 OS=Homo sapiens OX=9606 GN=SF3B3 PE=1 SV=4	NVIDGDLCEQFNSMEPNK	1xTMTpro [N-Term]; 1xOxidation [M14(100)]; 1xCarbamidomethyl [C8(100)]; 1xTMTpro [K18(100)]	0.00326814	0.00358761	0.00395527	0.00442498	0.00376509	0.00358499	0.379833	-0.140998	-0.00644594	0.134308	-0.296201	-0.0632161	0.00750015	6697	5857	12554	6319
ARHGAP12	Q8IWW6	Rho GTPase-activating protein 12 OS=Homo sapiens OX=9606 GN=ARHGAP12 PE=1 SV=1	LCIEHVEEHGLDIDGIYR	1xTMTpro [N-Term]; 1xCarbamidomethyl [C2(100)]	0.166556	0.136343	0.180364	0.170722	0.169308	0.186524	0.389565	0.0481571	-0.240603	0.163068	-0.0838026	-0.0718066	-0.211517	6636	5918	12554	6319
UTP18	Q9Y5J1	U3 small nucleolar RNA-associated protein 18 homolog OS=Homo sapiens OX=9606 GN=UTP18 PE=1 SV=3	ACFSANGEEVLATSTHSK	1xTMTpro [N-Term]; 1xDeamidated [N6(100)]; 1xCarbamidomethyl [C2(100)]; 1xTMTpro [K18(100)]	0.0187553	0.0255019	0.0141386	0.0182669	0.0162946	0.0168348	0.55457	-0.0536047	0.389701	-0.461259	0.0916717	0.256508	0.209458	5837	6717	12554	6319
VPS18	Q9P253	Vacuolar protein sorting-associated protein 18 homolog OS=Homo sapiens OX=9606 GN=VPS18 PE=1 SV=2	VVAYHCQHEAYEEALAVLAR	1xTMTpro [N-Term]; 1xCarbamidomethyl [C6(100)]	0.0469589	0.066479	0.0553108	0.0718163	0.0626019	0.0538402	0.444868	-0.260445	0.241057	-0.0242797	-0.352469	-0.154364	0.0631578	6331	6224	12555	6322
MRPL2	Q5T653	39S ribosomal protein L2, mitochondrial OS=Homo sapiens OX=9606 GN=MRPL2 PE=1 SV=2	QMQVLETCVATVGR	1xTMTpro [N-Term]; 1xCarbamidomethyl [C8(100)]	0.049242	0.0468852	0.0626699	0.0431775	0.0671005	0.0722877	0.493144	-0.104261	-0.175017	0.243622	0.293869	-0.342173	-0.4496	6093	6464	12557	6323
RNPEP	Q9H4A4	Aminopeptidase B OS=Homo sapiens OX=9606 GN=RNPEP PE=1 SV=2	VGEGPGVCWLAPEQTAGK	1xTMTpro [N-Term]; 1xCarbamidomethyl [C8(100)]; 1xTMTpro [K18(100)]	0.0846432	0.0922864	0.114557	0.0878348	0.119261	0.119351	0.447174	-0.199003	-0.0742786	0.237601	0.145603	-0.295653	-0.296737	6322	6236	12558	6324
MORC3	Q14149	MORC family CW-type zinc finger protein 3 OS=Homo sapiens OX=9606 GN=MORC3 PE=1 SV=3	TVINDHICLTFTDNGNGMTSDK	1xTMTpro [N-Term]; 1xCarbamidomethyl [C8(100)]; 1xTMTpro [K22(100)]	0.0184425	0.0173627	0.0240132	0.0210943	0.0208132	0.0242395	0.431862	-0.112596	-0.199633	0.268201	-0.0812244	-0.0618747	-0.281732	6404	6157	12561	6325
ABRAXAS2	Q15018	BRISC complex subunit Abraxas 2 OS=Homo sapiens OX=9606 GN=ABRAXAS2 PE=1 SV=2	VVESCQAEVNK	1xCarbamidomethyl [C5(100)]; 1xTMTpro [K11(100)]	0.00324238	0.00450392	0.00371061	0.00359665	0.00389306	0.00284687	0.482979	-0.236132	0.237998	-0.0415261	0.0865274	-0.0277216	0.423805	6156	6405	12561	6325
HNRNPA1	P09651	Heterogeneous nuclear ribonucleoprotein A1 OS=Homo sapiens OX=9606 GN=HNRNPA1 PE=1 SV=5	YHTVNGHNCEVR	1xTMTpro [N-Term]; 1xDeamidated [N5(100)]; 1xCarbamidomethyl [C9(100)]	0.00304466	0.00366314	0.00369453	0.00476428	0.00337296	0.00354028	0.449294	-0.187592	0.0792096	0.0915179	-0.458385	0.0398549	-0.0299907	6315	6249	12564	6327
SMU1	Q2TAY7	WD40 repeat-containing protein SMU1 OS=Homo sapiens OX=9606 GN=SMU1 PE=1 SV=2	TTECSNTFK	1xCarbamidomethyl [C4(100)]; 1xTMTpro [K9(100)]	0.00977966	0.0176306	0.0146545	0.0147235	0.0132816	0.0092802	0.603917	-0.51979	0.330432	0.0636924	-0.0704739	0.0782229	0.595419	5652	6912	12564	6327
TP53BP1	Q12888	TP53-binding protein 1 OS=Homo sapiens OX=9606 GN=TP53BP1 PE=1 SV=2	TKGDDTDTRDDISILATGCK	1xTMTpro [N-Term]; 1xCarbamidomethyl [C19(100)]; 2xTMTpro [K2(100); K20(100)]	0.0741001	0.102551	0.0726362	0.0886767	0.0690522	0.0655563	0.516808	-0.1653	0.303496	-0.194088	-0.0937792	0.267089	0.342042	6005	6561	12566	6329
DNAJB14	Q8TBM8	DnaJ homolog subfamily B member 14 OS=Homo sapiens OX=9606 GN=DNAJB14 PE=1 SV=1	CVEIAR	1xTMTpro [N-Term]; 1xCarbamidomethyl [C1(100)]	0.519514	0.481275	0.284154	0.410661	0.389826	0.332228	0.565464	0.278493	0.168191	-0.591996	0.0607225	0.13584	0.366498	5810	6756	12566	6329
MMUT	P22033	Methylmalonyl-CoA mutase, mitochondrial OS=Homo sapiens OX=9606 GN=MMUT PE=1 SV=4	CTVGEITDALK	1xTMTpro [N-Term]; 1xCarbamidomethyl [C1(100)]; 1xTMTpro [K11(100)]	0.0119918	0.0147133	0.0192121	0.0155621	0.0137019	0.0116333	0.533419	-0.35202	-0.0569514	0.327941	-0.0239648	0.159703	0.395819	5939	6629	12568	6331
SHPK	Q9UHJ6	Sedoheptulokinase OS=Homo sapiens OX=9606 GN=SHPK PE=1 SV=3	CSSEFLASLPQPK	1xCarbamidomethyl [C1(100)]; 1xTMTpro [K13(100)]	0.0250549	0.0222153	0.02589	0.0278353	0.0182005	0.0200327	0.516788	0.0389979	-0.134544	0.0862977	-0.19082	0.422113	0.28374	6008	6560	12568	6331
DCTN1	Q14203	Dynactin subunit 1 OS=Homo sapiens OX=9606 GN=DCTN1 PE=1 SV=3	DLETSCSDIRQFCK	1xTMTpro [N-Term]; 2xCarbamidomethyl [C6(100); C13(100)]; 1xTMTpro [K14(100)]	0.00477282	0.00484858	0.00540861	0.00655729	0.0045952	0.00557538	0.42826	-0.0699683	-0.0472497	0.110446	-0.388287	0.124685	-0.154258	6434	6135	12569	6333
STX8	Q9UNK0	Syntaxin-8 OS=Homo sapiens OX=9606 GN=STX8 PE=1 SV=2	APDPWFSTYDSTCQIAQEIAEK	1xTMTpro [N-Term]; 1xCarbamidomethyl [C13(100)]; 1xTMTpro [K22(100)]	0.0441106	0.0360183	0.0477896	0.0489296	0.0293572	0.0366533	0.559762	0.0489354	-0.243461	0.164506	-0.198517	0.538478	0.218246	5833	6736	12569	6333
MYH10	P35580	Myosin-10 OS=Homo sapiens OX=9606 GN=MYH10 PE=1 SV=3	LCHLLGMNVMEFTR	1xTMTpro [N-Term]; 1xCarbamidomethyl [C2(100)]	0.0029678	0.00316992	0.00435329	0.00339864	0.0040058	0.00434022	0.468148	-0.236727	-0.141673	0.315988	0.0411605	-0.195971	-0.311648	6240	6333	12573	6335
BCAM	P50895	Basal cell adhesion molecule OS=Homo sapiens OX=9606 GN=BCAM PE=1 SV=2	GQSGTYGCRVEDYDAADDVQLSK	1xTMTpro [N-Term]; 1xCarbamidomethyl [C8(100)]; 1xTMTpro [K23(100)]	0.0891947	0.0728968	0.0653825	0.0750184	0.0767226	0.104577	0.467629	0.234291	-0.0568116	-0.213763	0.0154225	-0.0169841	-0.463833	6246	6327	12573	6335
HNRNPA3	P51991	Heterogeneous nuclear ribonucleoprotein A3 OS=Homo sapiens OX=9606 GN=HNRNPA3 PE=1 SV=2	WGTLTDCVVMRDPQTK	1xAcetyl [N-Term]; 1xDeamidated [Q14(100)]; 1xCarbamidomethyl [C7(100)]; 1xTMTpro [K16(100)]	0.000851446	0.00100161	0.000932186	0.000893921	0.00117049	0.000990472	0.399035	-0.124854	0.109482	0.00584908	0.0546218	-0.334277	-0.0933476	6606	5967	12573	6335
MTHFD1	P11586	C-1-tetrahydrofolate synthase, cytoplasmic OS=Homo sapiens OX=9606 GN=MTHFD1 PE=1 SV=4	IVGAPMHDLLLWNNATVTTCHSK	1xTMTpro [N-Term]; 1xCarbamidomethyl [C20(100)]; 1xTMTpro [K23(100)]	0.0450298	0.0450042	0.0541506	0.0545151	0.0488111	0.0520114	0.359822	-0.0940015	-0.0948226	0.172093	-0.181774	-0.0223274	-0.113944	6843	5731	12574	6338
TXN	P10599	Thioredoxin OS=Homo sapiens OX=9606 GN=TXN PE=1 SV=3	CMPTFQFFK	1xOxidation [M2(100)]; 1xCarbamidomethyl [C1(100)]; 1xTMTpro [K9(100)]	0.00707481	0.00775634	0.00888559	0.00702814	0.0074854	0.0074082	0.375535	-0.16018	-0.0274959	0.168597	0.169729	0.0787917	0.0937492	6743	5832	12575	6339
ST13	P50502	Hsc70-interacting protein OS=Homo sapiens OX=9606 GN=ST13 PE=1 SV=2	LLGHWEEAAHDLALACK	1xTMTpro [N-Term]; 1xCarbamidomethyl [C16(100)]	0.00214378	0.00223736	0.00228952	0.00185237	0.0022005	0.00219309	0.344834	-0.0527105	0.00893089	0.042178	0.26349	0.0150327	0.0198975	6931	5645	12576	6340
LRBA	P50851	Lipopolysaccharide-responsive and beige-like anchor protein OS=Homo sapiens OX=9606 GN=LRBA PE=1 SV=4	TLEGPENCLKPK	1xTMTpro [N-Term]; 1xCarbamidomethyl [C8(100)]; 2xTMTpro [K10(100); K12(100)]	0.0561911	0.0480125	0.0447266	0.0341863	0.0452512	0.0549196	0.529143	0.178739	-0.0481916	-0.150468	0.538183	0.133644	-0.145719	5965	6613	12578	6341
STRBP	Q96SI9	Spermatid perinuclear RNA-binding protein OS=Homo sapiens OX=9606 GN=STRBP PE=1 SV=1	YQVEQCVNEASIIIR	1xTMTpro [N-Term]; 1xCarbamidomethyl [C6(100)]	0.201494	0.145022	0.156737	0.218711	0.164358	0.179168	0.452657	0.264416	-0.210052	-0.0979748	-0.382703	0.02948	-0.0949911	6316	6263	12579	6342
GRIPAP1	Q4V328	GRIP1-associated protein 1 OS=Homo sapiens OX=9606 GN=GRIPAP1 PE=1 SV=2	LCSQMEQLEQENQQLK	1xTMTpro [N-Term]; 1xCarbamidomethyl [C2(100)]; 1xTMTpro [K16(100)]	0.021224	0.0243777	0.0332727	0.0225297	0.0218939	0.0258311	0.516359	-0.308897	-0.109034	0.339745	0.222769	0.264066	0.0254861	6025	6556	12581	6343
MTREX	P42285	Exosome RNA helicase MTR4 OS=Homo sapiens OX=9606 GN=MTREX PE=1 SV=3	DCEAYALQMTKLDFNTDEEK	1xTMTpro [N-Term]; 1xCarbamidomethyl [C2(100)]; 1xTMTpro [K11(100)]	0.00127496	0.00149574	0.00106569	0.00131469	0.00108712	0.00106645	0.459644	-0.00433489	0.226073	-0.262999	-0.0399338	0.234268	0.261964	6283	6299	12582	6344
PFAS	O15067	Phosphoribosylformylglycinamidine synthase OS=Homo sapiens OX=9606 GN=PFAS PE=1 SV=4	LGGTALAQCFSQLGEHPPDLDLPENLVR	1xTMTpro [N-Term]; 1xCarbamidomethyl [C9(100)]	0.0034881	0.00361671	0.00481909	0.00358924	0.00377791	0.00338165	0.455979	-0.188382	-0.136142	0.277939	0.147142	0.0732356	0.233094	6296	6288	12584	6345
FABP5	Q01469	Fatty acid-binding protein 5 OS=Homo sapiens OX=9606 GN=FABP5 PE=1 SV=3	MGAMAKPDCIITCDGK	1xTMTpro [N-Term]; 2xCarbamidomethyl [C9(100); C13(100)]; 2xTMTpro [K6(100); K16(100)]	0.643312	0.505865	0.513534	0.45483	0.380963	0.657297	0.588483	0.215016	-0.131752	-0.110042	0.285174	0.540853	-0.246043	5752	6835	12587	6346
SHPK	Q9UHJ6	Sedoheptulokinase OS=Homo sapiens OX=9606 GN=SHPK PE=1 SV=3	CSSEFLASLPQPK	1xTMTpro [N-Term]; 1xCarbamidomethyl [C1(100)]; 1xTMTpro [K13(100)]	0.0959731	0.119783	0.164735	0.138377	0.146876	0.142748	0.515101	-0.402196	-0.082478	0.377246	-0.125704	-0.211699	-0.170572	6042	6551	12593	6347
BCCIP	Q9P287	BRCA2 and CDKN1A-interacting protein OS=Homo sapiens OX=9606 GN=BCCIP PE=1 SV=1	FNYSVQEESDTCLGGK	1xCarbamidomethyl [C12(100)]; 1xTMTpro [K16(100)]	0.00281731	0.00370564	0.0028763	0.00293044	0.00286708	0.00275213	0.428256	-0.153264	0.242138	-0.123369	0.0964679	0.128	0.187037	6462	6134	12596	6348
FLNB	O75369	Filamin-B OS=Homo sapiens OX=9606 GN=FLNB PE=1 SV=2	VDIQTEDLEDGTCK	1xTMTpro [N-Term]; 1xCarbamidomethyl [C13(100)]; 1xTMTpro [K14(100)]	0.000610834	0.000686804	0.000845087	0.000646563	0.000896426	0.000857166	0.45556	-0.225631	-0.0565149	0.242688	0.143623	-0.327772	-0.263163	6318	6284	12602	6349
HDDC2	Q7Z4H3	5'-deoxynucleotidase HDDC2 OS=Homo sapiens OX=9606 GN=HDDC2 PE=1 SV=1	LALVHDMAECIVGDIAPADNIPK	1xTMTpro [N-Term]; 1xCarbamidomethyl [C10(100)]; 1xTMTpro [K23(100)]	0.0606753	0.0698068	0.0846369	0.0829767	0.0805982	0.0729684	0.423412	-0.240991	-0.0387331	0.239186	-0.210605	-0.168647	-0.0251704	6494	6109	12603	6350
RTCA	O00442	RNA 3'-terminal phosphate cyclase OS=Homo sapiens OX=9606 GN=RTCA PE=1 SV=1	STPGLRPQHLSGLEMIRDLCDGQLEGAEIGSTEITFTPEK	1xCarbamidomethyl [C20(100)]; 1xTMTpro [K40(100)]	0.00664829	0.00796718	0.00909932	0.0102819	0.0100854	0.00662153	0.48362	-0.249769	0.0113159	0.203006	-0.379283	-0.351449	0.255588	6197	6407	12604	6351
ARHGAP29	Q52LW3	Rho GTPase-activating protein 29 OS=Homo sapiens OX=9606 GN=ARHGAP29 PE=1 SV=2	ICASEIENR	1xTMTpro [N-Term]; 1xCarbamidomethyl [C2(100)]	0.22016	0.206883	0.274839	0.248953	0.250774	0.26685	0.410637	-0.0877121	-0.177453	0.232321	-0.0896069	-0.100123	-0.189766	6573	6031	12604	6351
PSME4	Q14997	Proteasome activator complex subunit 4 OS=Homo sapiens OX=9606 GN=PSME4 PE=1 SV=2	EWESSCFVEK	1xTMTpro [N-Term]; 1xCarbamidomethyl [C6(100)]; 1xTMTpro [K10(100)]	0.0136103	0.0176667	0.0180215	0.0191717	0.0178674	0.0168061	0.408548	-0.271886	0.104451	0.133141	-0.222399	-0.120751	-0.0324068	6590	6018	12608	6353
PRKAA1	Q13131	5'-AMP-activated protein kinase catalytic subunit alpha-1 OS=Homo sapiens OX=9606 GN=PRKAA1 PE=1 SV=4	SQSRPNDIMAEVCR	1xTMTpro [N-Term]; 1xCarbamidomethyl [C13(100)]	1.20176	0.932162	1.46244	0.91296	1.08936	1.21481	0.52254	0.00356879	-0.362921	0.286804	0.392951	0.138088	-0.019156	6029	6580	12609	6354
ITGB1	P05556	Integrin beta-1 OS=Homo sapiens OX=9606 GN=ITGB1 PE=1 SV=2	FQGQTCEMCQTCLGVCAEHK	1xTMTpro [N-Term]; 1xOxidation [M8(100)]; 4xCarbamidomethyl [C6(100); C9(100); C12(100); C16(100)]; 1xTMTpro [K20(100)]	0.00382163	0.00488163	0.00389347	0.00436222	0.00370309	0.00339836	0.445147	-0.135827	0.217347	-0.108958	-0.0550472	0.181284	0.305176	6384	6226	12610	6355
PDZD8	Q8NEN9	PDZ domain-containing protein 8 OS=Homo sapiens OX=9606 GN=PDZD8 PE=1 SV=1	DVTSETSCPTK	1xTMTpro [N-Term]; 1xCarbamidomethyl [C8(100)]; 1xTMTpro [K11(100)]	0.205571	0.235716	0.317336	0.233547	0.253167	0.191167	0.529006	-0.298782	-0.10137	0.327589	0.11471	-0.00166658	0.403584	6002	6611	12613	6356
LRPPRC	P42704	Leucine-rich PPR motif-containing protein, mitochondrial OS=Homo sapiens OX=9606 GN=LRPPRC PE=1 SV=3	SCGSLLPELKLEER	1xTMTpro [N-Term]; 1xCarbamidomethyl [C2(100)]; 1xTMTpro [K10(100)]	0.0287967	0.0222506	0.0217609	0.0304151	0.0226579	0.0279235	0.44446	0.246767	-0.125295	-0.157402	-0.325648	0.0991237	-0.20234	6392	6222	12614	6357
SH2D3A	Q9BRG2	SH2 domain-containing protein 3A OS=Homo sapiens OX=9606 GN=SH2D3A PE=1 SV=1	LLEGEEVAGPLDESCER	1xTMTpro [N-Term]; 1xCarbamidomethyl [C15(100)]	0.21877	0.252674	0.302709	0.296003	0.285426	0.267234	0.420079	-0.23824	-0.0303808	0.230276	-0.197955	-0.145459	-0.050448	6531	6089	12620	6358
IDH2	P48735	Isocitrate dehydrogenase [NADP], mitochondrial OS=Homo sapiens OX=9606 GN=IDH2 PE=1 SV=2	CATITPDEAR	1xTMTpro [N-Term]; 1xCarbamidomethyl [C1(100)]	0.00343889	0.00389328	0.00374909	0.00440596	0.00368624	0.00382066	0.355596	-0.103146	0.0759004	0.0214525	-0.25437	0.00293662	-0.0487327	6917	5706	12623	6359
TNPO3	Q9Y5L0	Transportin-3 OS=Homo sapiens OX=9606 GN=TNPO3 PE=1 SV=3	QDVESCYFAAQTMK	1xTMTpro [N-Term]; 1xCarbamidomethyl [C6(100)]; 1xTMTpro [K14(100)]	0.0780236	0.0738084	0.0784054	0.0849044	0.0640483	0.0609024	0.463606	0.0238228	-0.0563028	0.0308652	-0.145751	0.260927	0.333589	6312	6311	12623	6359
EEF2	P13639	Elongation factor 2 OS=Homo sapiens OX=9606 GN=EEF2 PE=1 SV=4	ETVSEESNVLCLSK	1xCarbamidomethyl [C11(100)]; 1xTMTpro [K14(100)]; 1xTMTpro [N-Term]	0.00276398	0.00294944	0.00249831	0.0025242	0.00276462	0.00414582	0.508073	0.0140234	0.107718	-0.131772	0.116899	-0.01436	-0.598935	6104	6522	12626	6361
ZNF207	O43670	BUB3-interacting and GLEBS motif-containing protein ZNF207 OS=Homo sapiens OX=9606 GN=ZNF207 PE=1 SV=1	LYTGPGLAIHCMQVHK	1xTMTpro [N-Term]; 1xCarbamidomethyl [C11(100)]; 1xTMTpro [K16(100)]	0.0679774	0.0742696	0.101057	0.0970447	0.0859031	0.0877149	0.469493	-0.25467	-0.126953	0.317371	-0.258924	-0.0829843	-0.113097	6289	6338	12627	6362
EIF5	P55010	Eukaryotic translation initiation factor 5 OS=Homo sapiens OX=9606 GN=EIF5 PE=1 SV=2	FVLCPECENPETDLHVNPK	2xCarbamidomethyl [C4(100); C7(100)]; 1xTMTpro [K19(100)]; 1xTMTpro [N-Term]	0.00501246	0.00584157	0.00776145	0.00687987	0.0083774	0.00580777	0.500771	-0.30795	-0.0871122	0.322858	-0.148914	-0.433036	0.0954827	6136	6493	12629	6363
MANF	P55145	Mesencephalic astrocyte-derived neurotrophic factor OS=Homo sapiens OX=9606 GN=MANF PE=1 SV=3	ILDDWGETCK	1xTMTpro [N-Term]; 1xCarbamidomethyl [C9(100)]	0.00517062	0.00533528	0.00772326	0.00659573	0.00809661	0.00588384	0.500245	-0.232878	-0.187649	0.345996	-0.118319	-0.414105	0.0464553	6140	6491	12631	6364
SENP3	Q9H4L4	Sentrin-specific protease 3 OS=Homo sapiens OX=9606 GN=SENP3 PE=1 SV=2	QNNDSDCGAFVLQYCK	1xTMTpro [N-Term]; 2xCarbamidomethyl [C7(100); C15(100)]; 1xTMTpro [K16(100)]	0.0295858	0.0396104	0.0412136	0.0543525	0.036828	0.0351148	0.508477	-0.314928	0.106045	0.163287	-0.56251	-0.000968171	0.0677566	6107	6524	12631	6364
MRPS22	P82650	28S ribosomal protein S22, mitochondrial OS=Homo sapiens OX=9606 GN=MRPS22 PE=1 SV=1	TMYSQDRHVDVLNLCFAQFEPDSTEYIK	1xTMTpro [N-Term]; 1xCarbamidomethyl [C15(100)]; 1xTMTpro [K28(100)]	0.0126649	0.0118456	0.0167788	0.0161227	0.014645	0.0148564	0.447568	-0.119968	-0.216458	0.285836	-0.228287	-0.0896045	-0.110281	6396	6239	12635	6366
HCFC1	P51610	Host cell factor 1 OS=Homo sapiens OX=9606 GN=HCFC1 PE=1 SV=2	GDIPPGCAAYGFVCDGTR	1xTMTpro [N-Term]; 2xCarbamidomethyl [C7(100); C14(100)]	0.00644406	0.00712918	0.00626856	0.00837627	0.00740986	0.00609381	0.419447	-0.0375384	0.108228	-0.0773746	-0.3408	-0.163939	0.118164	6555	6083	12638	6367
PTGES3	Q15185	Prostaglandin E synthase 3 OS=Homo sapiens OX=9606 GN=PTGES3 PE=1 SV=1	HLNEIDLFHCIDPNDSK	1xCarbamidomethyl [C10(100)]; 1xTMTpro [K17(100)]; 1xTMTpro [N-Term]	0.114172	0.145582	0.182293	0.190299	0.169022	0.13873	0.495066	-0.368024	-0.0174064	0.30702	-0.36903	-0.197974	0.0869508	6168	6470	12638	6367
CCT5	P48643	T-complex protein 1 subunit epsilon OS=Homo sapiens OX=9606 GN=CCT5 PE=1 SV=1	VVYGGGAAEISCALAVSQEADKCPTLEQYAMR	1xTMTpro [N-Term]; 1xOxidation [M31(100)]; 2xCarbamidomethyl [C12(100); C23(100)]; 1xTMTpro [K22(100)]	0.000651456	0.000777881	0.000935428	0.000942863	0.000887935	0.000782388	0.44272	-0.274995	-0.0191129	0.246964	-0.258385	-0.171791	0.0107787	6427	6212	12639	6369
RRM1	P23921	Ribonucleoside-diphosphate reductase large subunit OS=Homo sapiens OX=9606 GN=RRM1 PE=1 SV=1	SAGGIGVAVSCIR	1xTMTpro [N-Term]; 1xCarbamidomethyl [C11(100)]	0.049352	0.0567815	0.0504311	0.0465339	0.0658053	0.0616242	0.433854	-0.080616	0.121697	-0.0494091	0.165441	-0.33448	-0.239774	6472	6169	12641	6370
PAPSS1	O43252	Bifunctional 3'-phosphoadenosine 5'-phosphosulfate synthase 1 OS=Homo sapiens OX=9606 GN=PAPSS1 PE=1 SV=2	TTVSMALEEYLVCHGIPCYTLDGDNIR	1xTMTpro [N-Term]; 2xCarbamidomethyl [C13(100); C18(100)]	0.0127482	0.0143308	0.0106893	0.0111974	0.0142168	0.0172533	0.477546	0.0180794	0.186904	-0.236043	0.169048	-0.175389	-0.454665	6264	6378	12642	6371
HTATSF1	O43719	HIV Tat-specific factor 1 OS=Homo sapiens OX=9606 GN=HTATSF1 PE=1 SV=1	NDCEENGLAK	1xCarbamidomethyl [C3(100)]; 1xTMTpro [K10(100)]	0.00142547	0.00232117	0.00208181	0.00291035	0.0019353	0.00186238	0.535562	-0.446708	0.256701	0.0996875	-0.583041	0.00559687	0.0610072	6004	6638	12642	6371
ITGB5	P18084	Integrin beta-5 OS=Homo sapiens OX=9606 GN=ITGB5 PE=1 SV=1	DAPEGGFDAVLQAAVCK	1xTMTpro [N-Term]; 1xCarbamidomethyl [C16(100)]; 1xTMTpro [K17(100)]	0.00511326	0.00685539	0.00931064	0.0105626	0.00614301	0.00797482	0.556354	-0.472172	-0.0491774	0.392465	-0.574478	0.20747	-0.169038	5919	6724	12643	6373
DHRS7	Q9Y394	Dehydrogenase/reductase SDR family member 7 OS=Homo sapiens OX=9606 GN=DHRS7 PE=1 SV=1	CLENGNLK	1xTMTpro [N-Term]; 1xCarbamidomethyl [C1(100)]; 1xTMTpro [K8(100)]	0.123139	0.0855078	0.0878406	0.0841175	0.0765909	0.104987	0.531533	0.317281	-0.208881	-0.17005	0.232532	0.367764	-0.0871972	6020	6623	12643	6373
CAMK2D	Q13557	Calcium/calmodulin-dependent protein kinase type II subunit delta OS=Homo sapiens OX=9606 GN=CAMK2D PE=1 SV=3	ICDPGLTAFEPEALGNLVEGMDFHR	1xTMTpro [N-Term]; 1xCarbamidomethyl [C2(100)]	0.00668747	0.00770716	0.00793142	0.0108348	0.00772201	0.00685031	0.490683	-0.154232	0.0505054	0.0918851	-0.541909	-0.0532827	0.119523	6193	6451	12644	6375
AP1G1	O43747	AP-1 complex subunit gamma-1 OS=Homo sapiens OX=9606 GN=AP1G1 PE=1 SV=5	STIVDCLK	1xTMTpro [N-Term]; 1xCarbamidomethyl [C6(100)]; 1xTMTpro [K8(100)]	0.285323	0.229069	0.24611	0.272971	0.270112	0.274861	0.369127	0.170606	-0.146208	-0.0426842	-0.106757	-0.0915683	-0.116711	6860	5788	12648	6376
ARL3	P36405	ADP-ribosylation factor-like protein 3 OS=Homo sapiens OX=9606 GN=ARL3 PE=1 SV=2	LSCVPVLIFANK	1xTMTpro [N-Term]; 1xCarbamidomethyl [C3(100)]; 1xTMTpro [K12(100)]	0.161713	0.169025	0.196366	0.146342	0.158696	0.181276	0.407116	-0.119688	-0.0558899	0.16042	0.263778	0.14686	-0.0450609	6643	6005	12648	6376
HEATR3	Q7Z4Q2	HEAT repeat-containing protein 3 OS=Homo sapiens OX=9606 GN=HEATR3 PE=1 SV=2	EGRGNYSTDQLCVLDNVK	1xTMTpro [N-Term]; 1xCarbamidomethyl [C12(100)]; 1xTMTpro [K18(100)]	0.190067	0.218272	0.268267	0.176879	0.215863	0.219275	0.473276	-0.246847	-0.0472254	0.250316	0.350592	0.0632344	0.0406109	6292	6356	12648	6376
RHOG	P84095	Rho-related GTP-binding protein RhoG OS=Homo sapiens OX=9606 GN=RHOG PE=1 SV=1	YLECSALQQDGVK	1xTMTpro [N-Term]; 1xCarbamidomethyl [C4(100)]; 1xTMTpro [K13(100)]	0.646762	0.425311	0.441476	0.508519	0.395671	0.445452	0.53921	0.358334	-0.246384	-0.192566	-0.0113989	0.350599	0.179631	5991	6658	12649	6379
RNMT	O43148	mRNA cap guanine-N7 methyltransferase OS=Homo sapiens OX=9606 GN=RNMT PE=1 SV=1	DCGDAEGNSK	1xTMTpro [N-Term]; 1xCarbamidomethyl [C2(100)]; 1xTMTpro [K10(100)]	0.0224006	0.022965	0.0277242	0.0254279	0.0248585	0.0290223	0.389415	-0.121171	-0.0852702	0.186438	-0.0617017	-0.0290318	-0.252454	6736	5917	12653	6380
HSP90AB1	P08238	Heat shock protein HSP 90-beta OS=Homo sapiens OX=9606 GN=HSP90AB1 PE=1 SV=4	RGFEVVYMTEPIDEYCVQQLK	1xTMTpro [N-Term]; 2xDeamidated [Q18(100); Q19(100)]; 1xCarbamidomethyl [C16(100)]; 1xTMTpro [K21(100)]	0.000621271	0.000653816	0.000590829	0.000580579	0.000555723	0.000631066	0.318056	-0.00162675	0.072035	-0.0741092	0.0993552	0.162484	-0.0209433	7165	5489	12654	6381
ZFR	Q96KR1	Zinc finger RNA-binding protein OS=Homo sapiens OX=9606 GN=ZFR PE=1 SV=2	GTQNQLRCELCDVSCTGADAYAAHIR	1xTMTpro [N-Term]; 3xCarbamidomethyl [C8(100); C11(100); C15(100)]	0.00374108	0.00348382	0.00270754	0.00421965	0.00345116	0.00332705	0.443547	0.176269	0.0734842	-0.290202	-0.349937	-0.0598971	-0.00705832	6436	6218	12654	6381
RDH14	Q9HBH5	Retinol dehydrogenase 14 OS=Homo sapiens OX=9606 GN=RDH14 PE=1 SV=1	YFGDCKEEELLPK	1xTMTpro [N-Term]; 1xCarbamidomethyl [C5(100)]; 1xTMTpro [K13(100)]	0.0307681	0.0312127	0.0275398	0.0349075	0.0253725	0.0205634	0.568303	0.0441777	0.0648772	-0.11574	-0.226279	0.233993	0.537181	5888	6769	12657	6383
HNRNPU	Q00839	Heterogeneous nuclear ribonucleoprotein U OS=Homo sapiens OX=9606 GN=HNRNPU PE=1 SV=6	DCEVVMMIGLPGAGK	1xCarbamidomethyl [C2(100)]; 1xTMTpro [K15(100)]	0.000813512	0.000854212	0.000912165	0.00100498	0.000809123	0.000978079	0.376478	-0.080111	-0.00968023	0.0850201	-0.224814	0.0879148	-0.185676	6824	5837	12661	6384
TCERG1	O14776	Transcription elongation regulator 1 OS=Homo sapiens OX=9606 GN=TCERG1 PE=1 SV=2	AKPVATAPIPGTPWCVVWTGDERVFFYNPTTR	1xTMTpro [N-Term]; 1xCarbamidomethyl [C15(100)]; 1xTMTpro [K2(100)]	0.0108393	0.0116217	0.0108734	0.00911297	0.0108309	0.011173	0.370524	-0.0357804	0.0647745	-0.0312462	0.286053	0.0368962	-0.00796864	6861	5801	12662	6385
TXN	P10599	Thioredoxin OS=Homo sapiens OX=9606 GN=TXN PE=1 SV=3	CMPTFQFFK	1xCarbamidomethyl [C1(100)]; 1xTMTpro [K9(100)]	0.017355	0.0212013	0.0306594	0.0285778	0.0263474	0.0232916	0.53749	-0.410786	-0.121985	0.410193	-0.308758	-0.191523	-0.0136758	6012	6651	12663	6386
RPS12	P25398	40S ribosomal protein S12 OS=Homo sapiens OX=9606 GN=RPS12 PE=1 SV=3	LVEALCAEHQINLIKVDDNK	1xAcetyl [N-Term]; 1xDeamidated [Q10(100)]; 1xCarbamidomethyl [C6(100)]; 2xTMTpro [K15(100); K20(100)]	0.192469	0.194523	0.235387	0.145281	0.205951	0.21367	0.504634	-0.108203	-0.0928914	0.182203	0.513982	0.0105281	-0.0425543	6159	6506	12665	6387
RAB3IL1	Q8TBN0	Guanine nucleotide exchange factor for Rab-3A OS=Homo sapiens OX=9606 GN=RAB3IL1 PE=1 SV=1	VAEVDCSSTNTCALSGLTR	1xTMTpro [N-Term]; 2xCarbamidomethyl [C6(100); C12(100)]	0.710525	0.839294	1.22844	1.25934	0.841658	1.07278	0.54221	-0.38226	-0.141969	0.407607	-0.443448	0.137912	-0.212136	5997	6668	12665	6387
HSP90AB1	P08238	Heat shock protein HSP 90-beta OS=Homo sapiens OX=9606 GN=HSP90AB1 PE=1 SV=4	RGFEVVYMTEPIDEYCVQQLK	1xTMTpro [N-Term]; 1xDeamidated [Q18(99.7)]; 1xCarbamidomethyl [C16(100)]; 1xTMTpro [K21(100)]	7.8187e-05	8.39012e-05	0.00011519	0.000100715	6.76369e-05	8.01364e-05	0.558332	-0.241371	-0.139609	0.317644	-0.123902	0.450489	0.205843	5935	6731	12666	6389
ACSL3	O95573	Fatty acid CoA ligase Acsl3 OS=Homo sapiens OX=9606 GN=ACSL3 PE=1 SV=3	SVNSLDGLASVLYPGCDTLDK	1xTMTpro [N-Term]; 1xCarbamidomethyl [C16(100)]; 1xTMTpro [K21(100)]	0.143405	0.109264	0.127909	0.113428	0.144655	0.168963	0.46636	0.176865	-0.215407	0.0118853	0.161456	-0.189383	-0.413477	6348	6319	12667	6390
GOT2	P00505	Aspartate aminotransferase, mitochondrial OS=Homo sapiens OX=9606 GN=GOT2 PE=1 SV=3	VGAFTMVCK	1xTMTpro [N-Term]; 1xOxidation [M6(100)]; 1xCarbamidomethyl [C8(100)]; 1xTMTpro [K9(100)]	0.00583622	0.00529348	0.00544569	0.00518726	0.00603504	0.00693717	0.408906	0.0790255	-0.0617911	-0.020894	0.091036	-0.127356	-0.328339	6649	6022	12671	6391
SAMD4B	Q5PRF9	Protein Smaug homolog 2 OS=Homo sapiens OX=9606 GN=SAMD4B PE=1 SV=1	CLTHEAFTETQK	1xTMTpro [N-Term]; 1xCarbamidomethyl [C1(100)]; 1xTMTpro [K12(100)]	1.20961	1.16158	1.06381	0.898379	1.34834	0.856617	0.559896	0.0791994	0.0207348	-0.106106	0.349952	-0.235833	0.418625	5934	6737	12671	6391
GARS1	P41250	Glycine--tRNA ligase OS=Homo sapiens OX=9606 GN=GARS1 PE=1 SV=3	NGECFRADHLLK	1xDeamidated [N1(100)]; 1xCarbamidomethyl [C4(100)]; 1xTMTpro [K12(100)]	0.00518046	0.00663375	0.0039639	0.00760434	0.00619934	0.00440558	0.539278	-0.0218099	0.334935	-0.40797	-0.531935	-0.237225	0.255557	6015	6659	12674	6393
HRAS	P01112	GTPase HRas OS=Homo sapiens OX=9606 GN=HRAS PE=1 SV=1	DSDDVPMVLVGNKCDLAAR	1xTMTpro [N-Term]; 1xCarbamidomethyl [C14(100)]; 1xTMTpro [K13(100)]	0.046544	0.0480648	0.0422888	0.0386211	0.0449949	0.0447598	0.355529	0.0285319	0.0749185	-0.109787	0.240674	0.0202991	0.0278595	6971	5704	12675	6394
SEC13	P55735	Protein SEC13 homolog OS=Homo sapiens OX=9606 GN=SEC13 PE=1 SV=3	LATCSSDR	1xTMTpro [N-Term]; 1xCarbamidomethyl [C4(100)]	0.0652533	0.0689993	0.0466175	0.0808091	0.074475	0.0508028	0.506647	0.114131	0.194662	-0.371047	-0.422599	-0.304836	0.247011	6164	6514	12678	6395
PXN	P49023	Paxillin OS=Homo sapiens OX=9606 GN=PXN PE=1 SV=3	GSLCSGCQKPITGR	1xTMTpro [N-Term]; 2xCarbamidomethyl [C4(100); C7(100)]; 1xTMTpro [K9(100)]	0.0347254	0.0443565	0.0504055	0.0391297	0.0529718	0.0527718	0.472184	-0.313785	0.0393671	0.223804	0.141514	-0.295447	-0.28999	6329	6350	12679	6396
AHNAK2	Q8IVF2	Protein AHNAK2 OS=Homo sapiens OX=9606 GN=AHNAK2 PE=1 SV=2	LDLTGPHFESSILSPCEDVTLTK	1xTMTpro [N-Term]; 1xCarbamidomethyl [C16(100)]; 1xTMTpro [K23(100)]	0.00509796	0.0052164	0.00662575	0.00692602	0.0064634	0.00531925	0.437839	-0.147488	-0.114355	0.230674	-0.294619	-0.194884	0.0861846	6496	6188	12684	6397
HELLS	Q9NRZ9	Lymphoid-specific helicase OS=Homo sapiens OX=9606 GN=HELLS PE=1 SV=1	ENEDENSSSTNLCVEDLQK	1xTMTpro [N-Term]; 1xCarbamidomethyl [C13(100)]; 1xTMTpro [K19(100)]	0.00459955	0.00322994	0.00527449	0.00354229	0.00408685	0.0040775	0.525086	0.0745217	-0.435462	0.27206	0.302289	0.09598	0.0992845	6095	6590	12685	6398
APIP	Q96GX9	Methylthioribulose-1-phosphate dehydratase OS=Homo sapiens OX=9606 GN=APIP PE=1 SV=1	IQPEDMFVCDINEK	1xTMTpro [N-Term]; 1xCarbamidomethyl [C9(100)]; 1xTMTpro [K14(100)]	0.0143849	0.0185061	0.0189614	0.0223643	0.0177374	0.0173029	0.443764	-0.264891	0.0985553	0.133613	-0.371746	-0.0373421	-0.00156336	6466	6220	12686	6399
EEF2	P13639	Elongation factor 2 OS=Homo sapiens OX=9606 GN=EEF2 PE=1 SV=4	VTDGALVVVDCVSGVCVQTETVLR	1xTMTpro [N-Term]; 2xCarbamidomethyl [C11(100); C16(100)]	0.0070231	0.00585323	0.00539587	0.00636036	0.00648083	0.00698532	0.403053	0.205492	-0.0573832	-0.174761	-0.0624916	-0.0895615	-0.197711	6703	5985	12688	6400
RPL8	P62917	60S ribosomal protein L8 OS=Homo sapiens OX=9606 GN=RPL8 PE=1 SV=2	AQLNIGNVLPVGTMPEGTIVCCLEEKPGDRGK	1xTMTpro [N-Term]; 2xCarbamidomethyl [C21(100); C22(100)]; 2xTMTpro [K26(100); K32(100)]	0.00532049	0.00475262	0.00624624	0.00545179	0.00556204	0.00703209	0.43989	-0.0319909	-0.194824	0.199438	-0.00318223	-0.0320662	-0.370404	6487	6203	12690	6401
MYH9	P35579	Myosin-9 OS=Homo sapiens OX=9606 GN=MYH9 PE=1 SV=4	KMEDSVGCLETAEEVK	1xTMTpro [N-Term]; 1xOxidation [M2(100)]; 1xCarbamidomethyl [C8(100)]; 1xTMTpro [K1(100)]	0.000148256	0.000124771	0.000185568	0.000231034	0.000126338	0.000173837	0.536405	-0.0441693	-0.292974	0.27969	-0.595848	0.274966	-0.185474	6049	6645	12694	6402
UBE2A	P49459	Ubiquitin-conjugating enzyme E2 A OS=Homo sapiens OX=9606 GN=UBE2A PE=1 SV=2	RVSAIVEQSWRDC	1xTMTpro [N-Term]; 1xCarbamidomethyl [C13(100)]	2.47616	3.31288	2.95676	2.62458	3.49325	3.61829	0.453564	-0.235521	0.184458	0.0203868	0.151542	-0.26094	-0.311681	6424	6271	12695	6403
CTPS1	P17812	CTP synthase 1 OS=Homo sapiens OX=9606 GN=CTPS1 PE=1 SV=2	CSNPLDTSVK	1xTMTpro [N-Term]; 1xCarbamidomethyl [C1(100)]; 1xTMTpro [K10(100)]	0.0255582	0.0173994	0.0194192	0.0250586	0.0191893	0.0255887	0.481467	0.297739	-0.25701	-0.0985626	-0.269254	0.115751	-0.299455	6300	6398	12698	6404
GNL1	P36915	Guanine nucleotide-binding protein-like 1 OS=Homo sapiens OX=9606 GN=GNL1 PE=1 SV=2	ACEAITVGKVDLSSWR	1xTMTpro [N-Term]; 1xCarbamidomethyl [C2(100)]; 1xTMTpro [K9(100)]	1.62551	2.02905	1.60666	1.63178	1.59359	1.61222	0.413218	-0.109544	0.210372	-0.126372	0.103985	0.138155	0.12138	6655	6046	12701	6405
NPM3	O75607	Nucleoplasmin-3 OS=Homo sapiens OX=9606 GN=NPM3 PE=1 SV=3	DECNVVEVVAR	1xTMTpro [N-Term]; 1xCarbamidomethyl [C3(100)]	0.0435929	0.04544	0.0308864	0.0424066	0.0415123	0.0488711	0.464918	0.125063	0.184933	-0.372056	-0.085261	-0.054509	-0.289953	6389	6315	12704	6406
BTF3	P20290	Transcription factor BTF3 OS=Homo sapiens OX=9606 GN=BTF3 PE=1 SV=1	GGCPGGEATLSQPPPR	1xTMTpro [N-Term]; 1xCarbamidomethyl [C3(100)]	0.00454448	0.00521016	0.00394843	0.00304016	0.00499681	0.00435413	0.561916	-0.00734943	0.189863	-0.210186	0.587317	-0.129542	0.0690781	5960	6744	12704	6406
IGF2R	P11717	Cation-independent mannose-6-phosphate receptor OS=Homo sapiens OX=9606 GN=IGF2R PE=1 SV=3	INICGSVDIVQCGPSSAVCMHDLK	1xTMTpro [N-Term]; 3xCarbamidomethyl [C4(100); C12(100); C19(100)]; 1xTMTpro [K24(100)]	0.0195313	0.0155076	0.0244598	0.0170693	0.0161624	0.0200879	0.525106	-0.0221048	-0.354922	0.302516	0.216492	0.295255	-0.0184329	6118	6591	12709	6408
AP2B1	P63010	AP-2 complex subunit beta OS=Homo sapiens OX=9606 GN=AP2B1 PE=1 SV=1_x000D_ AP-1 complex subunit beta-1 OS=Homo sapiens OX=9606 GN=AP1B1 PE=1 SV=2	CAIKVEQSAER	1xTMTpro [N-Term]; 1xCarbamidomethyl [C1(100)]; 1xTMTpro [K4(100)]	0.0387353	0.0313959	0.0385962	0.0442408	0.0338919	0.0411126	0.422755	0.0959668	-0.207105	0.0907789	-0.287696	0.0967423	-0.181901	6607	6103	12710	6409
DDX23	Q9BUQ8	Probable ATP-dependent RNA helicase DDX23 OS=Homo sapiens OX=9606 GN=DDX23 PE=1 SV=3	GCDVLAK	1xTMTpro [N-Term]; 1xCarbamidomethyl [C2(100)]; 1xTMTpro [K7(100)]	0.0617703	0.0647125	0.0585201	0.0511899	0.0812314	0.0768577	0.480341	0.00239955	0.0695306	-0.0755806	0.268654	-0.397524	-0.317676	6323	6387	12710	6409
STRN4	Q9NRL3	Striatin-4 OS=Homo sapiens OX=9606 GN=STRN4 PE=1 SV=2	AAAAVAAAASSCRPLGSGAGPGPTGAAPVSAPAPGPGPAGK	1xTMTpro [N-Term]; 1xCarbamidomethyl [C12(100)]; 1xTMTpro [K41(100)]	0.0290508	0.0297551	0.0351364	0.0367155	0.0296476	0.0358217	0.403658	-0.108234	-0.0736748	0.166153	-0.229575	0.0788978	-0.194021	6724	5989	12713	6411
ERCC4	Q92889	DNA repair endonuclease XPF OS=Homo sapiens OX=9606 GN=ERCC4 PE=1 SV=3	AFTDNAVAFDTGFCHVER	1xTMTpro [N-Term]; 1xCarbamidomethyl [C14(100)]	0.288151	0.445164	0.316053	0.400698	0.367705	0.40146	0.49618	-0.279664	0.347852	-0.146319	-0.196027	-0.072061	-0.198771	6238	6476	12714	6412
YAF2	Q8IY57	YY1-associated factor 2 OS=Homo sapiens OX=9606 GN=YAF2 PE=1 SV=3	RQPKPSSDEGYWDCSVCTFR	1xTMTpro [N-Term]; 2xCarbamidomethyl [C14(100); C17(100)]; 1xTMTpro [K4(100)]	0.279177	0.236403	0.327187	0.253081	0.325046	0.364861	0.472126	-0.00898993	-0.248924	0.219943	0.150576	-0.210472	-0.377175	6369	6349	12718	6413
PPP2CB	P62714	Serine/threonine-protein phosphatase 2A catalytic subunit beta isoform OS=Homo sapiens OX=9606 GN=PPP2CB PE=1 SV=1_x000D_ Serine/threonine-protein phosphatase 2A catalytic subunit alpha isoform OS=Homo sapiens OX=9606 GN=PPP2CA PE=1 SV=1_x000D_ Serine/threonine-protein phosphatase 4 catalytic subunit OS=Homo sapiens OX=9606 GN=PPP4C PE=1 SV=1	QITQVYGFYDECLRK	1xTMTpro [N-Term]; 1xCarbamidomethyl [C12(100)]; 1xTMTpro [K15(100)]	0.184899	0.201075	0.126682	0.147263	0.142766	0.169429	0.523368	0.113711	0.234703	-0.431816	0.214635	0.259381	0.0123527	6137	6582	12719	6414
GLG1	Q92896	Golgi apparatus protein 1 OS=Homo sapiens OX=9606 GN=GLG1 PE=1 SV=2	GNLGMNCQQALQTLIQETDPGADYR	1xTMTpro [N-Term]; 1xCarbamidomethyl [C7(100)]	0.00659807	0.00476608	0.00457246	0.00456647	0.00584849	0.00794316	0.536059	0.312734	-0.156507	-0.21634	0.21823	-0.138753	-0.580402	6078	6642	12720	6415
APEH	P13798	Acylamino-acid-releasing enzyme OS=Homo sapiens OX=9606 GN=APEH PE=1 SV=4	CELLSDDSLAVSSPR	1xTMTpro [N-Term]; 1xCarbamidomethyl [C1(100)]	0.0420523	0.0380737	0.0648551	0.037063	0.041907	0.0495704	0.593385	-0.200646	-0.344034	0.424389	0.38285	0.205641	-0.0366498	5865	6856	12721	6416
NUP153	P49790	Nuclear pore complex protein Nup153 OS=Homo sapiens OX=9606 GN=NUP153 PE=1 SV=2	CSTGYEK	1xCarbamidomethyl [C1(100)]; 1xTMTpro [K7(100)]	0.00532802	0.0076594	0.00771805	0.00834936	0.00816692	0.00652834	0.47326	-0.373377	0.150253	0.161258	-0.274688	-0.242814	0.0802609	6367	6355	12722	6417
ACACA	Q13085	Acetyl-CoA carboxylase 1 OS=Homo sapiens OX=9606 GN=ACACA PE=1 SV=2	MMYGVSPWGDSPIDFEDSAHVPCPR	1xTMTpro [N-Term]; 1xCarbamidomethyl [C23(100)]	0.000983268	0.00137681	0.00136653	0.00151059	0.00160618	0.0010837	0.48841	-0.337244	0.148429	0.137617	-0.28221	-0.37073	0.196941	6285	6438	12723	6418
SNU13	P55769	NHP2-like protein 1 OS=Homo sapiens OX=9606 GN=SNU13 PE=1 SV=3	ACGVSRPVIACSVTIK	1xTMTpro [N-Term]; 2xCarbamidomethyl [C2(100); C11(100)]; 1xTMTpro [K16(100)]	0.0638011	0.0747633	0.0629695	0.0572122	0.0647021	0.065737	0.382092	-0.0744075	0.154342	-0.0933345	0.231664	0.0541749	0.0312826	6849	5875	12724	6419
RPL32	P62910	60S ribosomal protein L32 OS=Homo sapiens OX=9606 GN=RPL32 PE=1 SV=2	SYCAEIAHNVSSK	1xTMTpro [N-Term]; 1xCarbamidomethyl [C3(100)]; 1xTMTpro [K13(100)]	0.0584529	0.0557146	0.040177	0.0576827	0.058501	0.0538727	0.457047	0.184156	0.114935	-0.356751	-0.165019	-0.185342	-0.0664355	6437	6292	12729	6420
ALDOA	P04075	Fructose-bisphosphate aldolase A OS=Homo sapiens OX=9606 GN=ALDOA PE=1 SV=2	ALANSLACQGK	1xTMTpro [N-Term]; 1xCarbamidomethyl [C8(100)]; 1xTMTpro [K11(100)]	0.0178226	0.0204896	0.0185332	0.0180702	0.0218712	0.0212307	0.374415	-0.0883744	0.112813	-0.0319711	0.0684661	-0.20695	-0.164069	6907	5823	12730	6421
SHTN1	A0MZ66	Shootin-1 OS=Homo sapiens OX=9606 GN=SHTN1 PE=1 SV=4	VTFQPPSSIGCR	1xTMTpro [N-Term]; 1xCarbamidomethyl [C11(100)]	0.003087	0.00456802	0.00338628	0.00483415	0.00404435	0.00350611	0.494052	-0.253669	0.311693	-0.120175	-0.393388	-0.136034	0.0700025	6268	6467	12735	6422
COPS7A	Q9UBW8	COP9 signalosome complex subunit 7a OS=Homo sapiens OX=9606 GN=COPS7A PE=1 SV=1	TLQEWCVGCEVVLSGIEEQVSR	1xTMTpro [N-Term]; 2xCarbamidomethyl [C6(100); C9(100)]	0.01128	0.0113633	0.0123259	0.017295	0.0118345	0.0107181	0.508787	-0.0473564	-0.036741	0.0805723	-0.569229	-0.0218764	0.121078	6213	6526	12739	6423
POLR2B	P30876	DNA-directed RNA polymerase II subunit RPB2 OS=Homo sapiens OX=9606 GN=POLR2B PE=1 SV=1	IFVNGCWVGIHK	1xTMTpro [N-Term]; 1xCarbamidomethyl [C6(100)]; 1xTMTpro [K12(100)]	0.0539348	0.0469768	0.0646036	0.0545335	0.0576966	0.0711327	0.456396	-0.032713	-0.231979	0.227684	0.0167863	-0.064558	-0.366583	6450	6290	12740	6424
TM9SF3	Q9HD45	Transmembrane 9 superfamily member 3 OS=Homo sapiens OX=9606 GN=TM9SF3 PE=1 SV=2	YFSLPFCVGSKK	1xTMTpro [N-Term]; 1xCarbamidomethyl [C7(100)]; 2xTMTpro [K11(100); K12(100)]	1.13505	1.33584	1.41034	1.26668	1.48198	1.43962	0.388664	-0.188797	0.046195	0.124494	0.0304994	-0.195975	-0.154137	6834	5906	12740	6424
GRHPR	Q9UBQ7	Glyoxylate reductase/hydroxypyruvate reductase OS=Homo sapiens OX=9606 GN=GRHPR PE=1 SV=1	GVAGAHGLLCLLSDHVDKR	1xTMTpro [N-Term]; 1xCarbamidomethyl [C10(100)]; 1xTMTpro [K18(100)]	0.165312	0.194583	0.127297	0.176484	0.138685	0.12292	0.551852	0.0256658	0.260858	-0.351333	-0.120009	0.227716	0.401808	6032	6708	12740	6424
ALDH1A3	P47895	Aldehyde dehydrogenase family 1 member A3 OS=Homo sapiens OX=9606 GN=ALDH1A3 PE=1 SV=2	TIPTDDNVVCFTR	1xTMTpro [N-Term]; 1xCarbamidomethyl [C10(100)]	0.00255007	0.00259854	0.00234557	0.00230698	0.0024031	0.00245771	0.305323	0.0297271	0.0568932	-0.0908679	0.114804	0.0559125	0.0234917	7341	5400	12741	6427
METTL1	Q9UBP6	tRNA (guanine-N(7)-)-methyltransferase OS=Homo sapiens OX=9606 GN=METTL1 PE=1 SV=1	AAPAGGFQNIACLR	1xTMTpro [N-Term]; 1xCarbamidomethyl [C12(100)]	0.226466	0.248251	0.348772	0.248839	0.342459	0.33689	0.512089	-0.27749	-0.144987	0.345496	0.141576	-0.319146	-0.295493	6205	6539	12744	6428
SUMF1	Q8NBK3	Formylglycine-generating enzyme OS=Homo sapiens OX=9606 GN=SUMF1 PE=1 SV=3	RLPTEAEWEYSCR	1xTMTpro [N-Term]; 1xCarbamidomethyl [C12(100)]	0.266723	0.337063	0.476214	0.39033	0.415509	0.40763	0.54567	-0.432656	-0.0949791	0.403614	-0.1167	-0.206883	-0.179263	6066	6680	12746	6429
EXOSC5	Q9NQT4	Exosome complex component RRP46 OS=Homo sapiens OX=9606 GN=EXOSC5 PE=1 SV=1	HFACEQNLLSRPDGSASFLQGDTSVLAGVYGPAEVK	1xTMTpro [N-Term]; 1xCarbamidomethyl [C4(100)]; 1xTMTpro [K36(100)]	0.0201093	0.0187198	0.0188725	0.0192552	0.0181055	0.018239	0.288889	0.0642142	-0.0390821	-0.0273652	-0.00160139	0.0872209	0.0766236	7464	5282	12746	6429
CSTF1	Q05048	Cleavage stimulation factor subunit 1 OS=Homo sapiens OX=9606 GN=CSTF1 PE=1 SV=1	TQAVFNHTEDYVLLPDERTISLCCWDSR	1xTMTpro [N-Term]; 2xCarbamidomethyl [C23(100); C24(100)]	0.00342888	0.00290881	0.00470611	0.00512975	0.00353517	0.00386276	0.531331	-0.102464	-0.339774	0.354333	-0.478686	0.0584237	-0.0694283	6126	6622	12748	6431
CAPZA2	P47755	F-actin-capping protein subunit alpha-2 OS=Homo sapiens OX=9606 GN=CAPZA2 PE=1 SV=3	KIDGQQTIIACIESHQFQAK	1xTMTpro [N-Term]; 1xCarbamidomethyl [C11(100)]; 2xTMTpro [K1(100); K20(100)]	0.25102	0.254789	0.242933	0.190459	0.250497	0.249979	0.436363	0.00829339	0.0297973	-0.0389454	0.390029	-0.00528691	-0.00230243	6566	6183	12749	6432
RPP38	P78345	Ribonuclease P protein subunit p38 OS=Homo sapiens OX=9606 GN=RPP38 PE=1 SV=2	CSIAVDISENLK	1xTMTpro [N-Term]; 1xCarbamidomethyl [C1(100)]; 1xTMTpro [K12(100)]	0.018879	0.0180106	0.0164146	0.0196824	0.0143323	0.0146834	0.478848	0.0874945	0.0195607	-0.114307	-0.147618	0.310014	0.275097	6366	6383	12749	6432
USF2	Q15853	Upstream stimulatory factor 2 OS=Homo sapiens OX=9606 GN=USF2 PE=1 SV=1	IIPDCNADNSK	1xTMTpro [N-Term]; 1xCarbamidomethyl [C5(100)]; 1xTMTpro [K11(100)]	0.229638	0.202507	0.28747	0.232516	0.276384	0.28583	0.457219	-0.0628997	-0.244293	0.261149	0.0449304	-0.204414	-0.252893	6459	6294	12753	6434
NSUN5	Q96P11	28S rRNA (cytosine-C(5))-methyltransferase OS=Homo sapiens OX=9606 GN=NSUN5 PE=1 SV=2	TCSDDVVDYFK	1xTMTpro [N-Term]; 1xCarbamidomethyl [C2(100)]; 1xTMTpro [K11(100)]	0.0376487	0.0322581	0.0263045	0.0274112	0.0261571	0.0335461	0.494631	0.231355	0.00841895	-0.285935	0.226476	0.29404	-0.0649005	6287	6468	12755	6435
NUDT15	Q9NV35	Nucleotide triphosphate diphosphatase NUDT15 OS=Homo sapiens OX=9606 GN=NUDT15 PE=1 SV=1	GSVGAGSFQLPGGHLEFGETWEECAQR	1xTMTpro [N-Term]; 1xCarbamidomethyl [C24(100)]	0.0326046	0.0304565	0.0216508	0.0247734	0.0355574	0.0351933	0.500573	0.207474	0.109149	-0.383183	0.188809	-0.332546	-0.317698	6263	6492	12755	6435
C11orf54	Q9H0W9	Ester hydrolase C11orf54 OS=Homo sapiens OX=9606 GN=C11orf54 PE=1 SV=1	SHIMPAEFSSCPLNSDEEVNK	1xTMTpro [N-Term]; 1xCarbamidomethyl [C11(100)]; 1xTMTpro [K21(100)]	0.154632	0.213322	0.210632	0.163113	0.14728	0.212495	0.53545	-0.318728	0.145464	0.127154	0.241695	0.389009	-0.139855	6122	6637	12759	6437
ISYNA1	Q9NPH2	Inositol-3-phosphate synthase 1 OS=Homo sapiens OX=9606 GN=ISYNA1 PE=1 SV=1	KGPVPAATNGCTGDANGHLQEEPPMPTT	1xTMTpro [N-Term]; 1xDeamidated [N9(100)]; 1xCarbamidomethyl [C11(100)]; 1xTMTpro [K1(100)]	0.0236765	0.0231394	0.0243181	0.0239751	0.0241572	0.024642	0.253993	-0.00212035	-0.0352244	0.0364523	-0.0159563	-0.0268748	-0.0555416	7723	5037	12760	6438
	P60712	SWISS-PROT:P60712 (Bos taurus) Actin, cytoplasmic 1	DDDIAALVVDNGSGMCK	1xAcetyl [N-Term]; 1xDeamidated [N11(100)]; 1xOxidation [M15(100)]; 1xCarbamidomethyl [C16(100)]; 1xTMTpro [K17(100)]	0.000719564	0.000694813	0.000907582	0.000933899	0.000798391	0.000804425	0.430935	-0.105185	-0.155684	0.22972	-0.270958	-0.044787	-0.0556498	6612	6149	12761	6439
SMC5	Q8IY18	Structural maintenance of chromosomes protein 5 OS=Homo sapiens OX=9606 GN=SMC5 PE=1 SV=2	ELFDAPDPVMSYLCCQYHIHEVPVGTEK	1xTMTpro [N-Term]; 2xCarbamidomethyl [C14(100); C15(100)]; 1xTMTpro [K28(100)]	0.108047	0.136452	0.107251	0.126136	0.122082	0.133281	0.414512	-0.117922	0.218803	-0.1286	-0.105399	-0.0582686	-0.184883	6707	6054	12761	6439
ACADVL	P49748	Very long-chain specific acyl-CoA dehydrogenase, mitochondrial OS=Homo sapiens OX=9606 GN=ACADVL PE=1 SV=1	LFVALQGCMDK	1xTMTpro [N-Term]; 1xCarbamidomethyl [C8(100)]; 1xTMTpro [K11(100)]	0.0155628	0.013463	0.0112166	0.00909493	0.0130585	0.0142529	0.5591	0.21435	0.0052415	-0.258116	0.56062	0.0387604	-0.0875056	6030	6735	12765	6441
CAPG	P40121	Macrophage-capping protein OS=Homo sapiens OX=9606 GN=CAPG PE=1 SV=2	VADSSPFALELLISDDCFVLDNGLCGK	1xTMTpro [N-Term]; 2xCarbamidomethyl [C17(100); C25(100)]; 1xTMTpro [K27(100)]	0.00294698	0.00249676	0.00420696	0.00294606	0.00299622	0.00264287	0.562256	-0.126433	-0.365615	0.387107	0.126884	0.102524	0.283563	6022	6746	12768	6442
ABCD2	Q9UBJ2	ATP-binding cassette sub-family D member 2 OS=Homo sapiens OX=9606 GN=ABCD2 PE=1 SV=1_x000D_ ATP-binding cassette sub-family D member 1 OS=Homo sapiens OX=9606 GN=ABCD1 PE=1 SV=2	YALLDECTSAVSIDVEGK	1xTMTpro [N-Term]; 1xCarbamidomethyl [C7(100)]; 1xTMTpro [K18(100)]	0.258313	0.33246	0.380063	0.279558	0.321851	0.277095	0.487171	-0.325146	0.0389167	0.231973	0.211117	0.0078736	0.223886	6338	6430	12768	6442
TAF15	Q92804	TATA-binding protein-associated factor 2N OS=Homo sapiens OX=9606 GN=TAF15 PE=1 SV=1	SGDWVCPNPSCGNMNFAR	1xTMTpro [N-Term]; 2xCarbamidomethyl [C6(100); C11(100)]	0.296787	0.282323	0.20091	0.224311	0.319776	0.33743	0.504695	0.190879	0.118797	-0.371996	0.213047	-0.298512	-0.376039	6262	6507	12769	6444
CCT5	P48643	T-complex protein 1 subunit epsilon OS=Homo sapiens OX=9606 GN=CCT5 PE=1 SV=1	VVYGGGAAEISCALAVSQEADK	1xTMTpro [N-Term]; 1xCarbamidomethyl [C12(100)]; 1xTMTpro [K22(100)]	0.00337856	0.00427973	0.00534762	0.00481964	0.00519725	0.00444241	0.49334	-0.359723	-0.0186138	0.302764	-0.152793	-0.261614	-0.0352085	6309	6465	12774	6445
ALDH16A1	Q8IZ83	Aldehyde dehydrogenase family 16 member A1 OS=Homo sapiens OX=9606 GN=ALDH16A1 PE=1 SV=2	GAAACDLVQR	1xTMTpro [N-Term]; 1xCarbamidomethyl [C5(100)]	0.521631	0.66232	0.59513	0.814745	0.655723	0.529277	0.484171	-0.185069	0.159432	0.00510689	-0.458252	-0.14499	0.164075	6362	6412	12774	6445
DVL1	O14640	Segment polarity protein dishevelled homolog DVL-1 OS=Homo sapiens OX=9606 GN=DVL1 PE=1 SV=2	YGTSPCSSAVTR	1xTMTpro [N-Term]; 1xCarbamidomethyl [C6(100)]	0.039858	0.0463013	0.0580224	0.0643107	0.046364	0.0507101	0.491575	-0.269983	-0.0538018	0.271756	-0.420205	0.0518468	-0.0774203	6325	6455	12780	6447
IRF2BPL	Q9H1B7	Probable E3 ubiquitin-protein ligase IRF2BPL OS=Homo sapiens OX=9606 GN=IRF2BPL PE=1 SV=1	AQGATGEVYCPSGEK	1xTMTpro [N-Term]; 1xCarbamidomethyl [C10(100)]; 1xTMTpro [K15(100)]	0.0493159	0.0607672	0.0362211	0.0501708	0.0545707	0.0585893	0.514755	0.0161174	0.317356	-0.429108	-0.0409109	-0.16219	-0.2647	6232	6550	12782	6448
SNRPD2	P62316	Small nuclear ribonucleoprotein Sm D2 OS=Homo sapiens OX=9606 GN=SNRPD2 PE=1 SV=1	HCNMVLENVK	1xTMTpro [N-Term]; 1xOxidation [M4(100)]; 1xCarbamidomethyl [C2(100)]; 1xTMTpro [K10(100)]	0.00482652	0.00534871	0.0072139	0.00754161	0.00643383	0.00549953	0.49981	-0.264167	-0.11596	0.315627	-0.379721	-0.150527	0.0758424	6293	6490	12783	6449
GDI1	P31150	Rab GDP dissociation inhibitor alpha OS=Homo sapiens OX=9606 GN=GDI1 PE=1 SV=2	IICILSHPIKNTNDANSCQIIIPQNQVNR	1xTMTpro [N-Term]; 2xCarbamidomethyl [C3(100); C18(100)]; 1xTMTpro [K10(100)]	0.0067653	0.00723465	0.00640661	0.00732201	0.00575745	0.00577014	0.435147	-0.00784466	0.0889246	-0.0864374	-0.106242	0.240568	0.237393	6610	6174	12784	6450
TRIM28	Q13263	Transcription intermediary factor 1-beta OS=Homo sapiens OX=9606 GN=TRIM28 PE=1 SV=5	LASPSGSTSSGLEVVAPEGTSAPGGGPGTLDDSATICR	1xTMTpro [N-Term]; 1xCarbamidomethyl [C37(100)]	0.00201745	0.00254952	0.00195711	0.00179598	0.00215424	0.00202109	0.452688	-0.108277	0.229414	-0.152089	0.276041	0.0136359	0.105682	6523	6264	12787	6451
VARS1	P26640	Valine--tRNA ligase OS=Homo sapiens OX=9606 GN=VARS1 PE=1 SV=4	CGEMAQAASAAVTR	1xTMTpro [N-Term]; 1xCarbamidomethyl [C1(100)]	0.00433822	0.0029495	0.0028829	0.00314413	0.00291828	0.00304128	0.532597	0.355731	-0.200902	-0.233854	0.108714	0.216255	0.156694	6161	6627	12788	6452
HMOX2	P30519	Heme oxygenase 2 OS=Homo sapiens OX=9606 GN=HMOX2 PE=1 SV=2	DMEYFFGENWEEQVQCPK	1xTMTpro [N-Term]; 1xOxidation [M2(100)]; 1xCarbamidomethyl [C16(100)]; 1xTMTpro [K18(100)]	0.0027365	0.00334472	0.00318212	0.00209282	0.00332285	0.00300454	0.544434	-0.174239	0.115316	0.0434181	0.561124	-0.105855	0.0394238	6112	6677	12789	6453
FASN	P49327	Fatty acid synthase OS=Homo sapiens OX=9606 GN=FASN PE=1 SV=3	TGGAYGEDLGADYNLSQVCDGK	1xCarbamidomethyl [C19(100)]; 1xTMTpro [K22(100)]; 1xTMTpro [N-Term]	0.00280459	0.00325045	0.00367444	0.0023326	0.00343961	0.0030753	0.516627	-0.209609	0.00323897	0.180124	0.475465	-0.0848423	0.0766741	6235	6558	12793	6454
RAVER1	Q8IY67	Ribonucleoprotein PTB-binding 1 OS=Homo sapiens OX=9606 GN=RAVER1 PE=1 SV=1	YCFVDK	1xTMTpro [N-Term]; 1xCarbamidomethyl [C2(100)]; 1xTMTpro [K6(100)]	0.809944	0.989591	1.04142	1.0475	1.07004	0.951841	0.406004	-0.225518	0.0634918	0.137137	-0.145532	-0.17625	-0.00737945	6794	6000	12794	6455
GMPPB	Q9Y5P6	Mannose-1-phosphate guanyltransferase beta OS=Homo sapiens OX=9606 GN=GMPPB PE=1 SV=2	IGQNCSIGPNVSLGPGVVVEDGVCIRR	1xTMTpro [N-Term]; 2xCarbamidomethyl [C5(100); C24(100)]	0.0585437	0.0640809	0.0709223	0.0608442	0.0692642	0.0826815	0.44126	-0.140135	-0.00975424	0.13659	0.0845308	-0.10246	-0.357914	6587	6207	12794	6455
VPS4A	Q9UN37	Vacuolar protein sorting-associated protein 4A OS=Homo sapiens OX=9606 GN=VPS4A PE=1 SV=1	QHKPSIIFIDEVDSLCGSRNENESEAARR	1xTMTpro [N-Term]; 1xCarbamidomethyl [C16(100)]; 1xTMTpro [K3(100)]	0.0403053	0.0410501	0.0516297	0.03909	0.0532453	0.0558287	0.475548	-0.13726	-0.110844	0.219971	0.18143	-0.264424	-0.332776	6442	6363	12805	6457
UQCRC1	P31930	Cytochrome b-c1 complex subunit 1, mitochondrial OS=Homo sapiens OX=9606 GN=UQCRC1 PE=1 SV=3	HLGGIPWTYAEDAVPTLTPCR	1xTMTpro [N-Term]; 1xCarbamidomethyl [C20(100)]	0.127267	0.112246	0.137958	0.116955	0.114157	0.121363	0.381326	0.0164552	-0.164738	0.132824	0.105451	0.140386	0.0520785	6937	5869	12806	6458
CTNNA1	P35221	Catenin alpha-1 OS=Homo sapiens OX=9606 GN=CTNNA1 PE=1 SV=1	AAAGEFADDPCSSVKRGNMVR	1xTMTpro [N-Term]; 1xCarbamidomethyl [C11(100)]; 1xTMTpro [K15(100)]	0.00101997	0.00112464	0.00123311	0.00173979	0.00106334	0.00107662	0.536333	-0.142561	-0.00162627	0.131217	-0.627826	0.0824836	0.0645736	6162	6644	12806	6458
TIPIN	Q9BVW5	TIMELESS-interacting protein OS=Homo sapiens OX=9606 GN=TIPIN PE=1 SV=2	EVQTCLK	1xTMTpro [N-Term]; 1xCarbamidomethyl [C5(100)]; 1xTMTpro [K7(100)]	0.227989	0.248324	0.269826	0.344797	0.20848	0.291819	0.498344	-0.12552	-0.00226006	0.117551	-0.471266	0.254575	-0.230591	6319	6487	12806	6458
RPL10A	P62906	60S ribosomal protein L10a OS=Homo sapiens OX=9606 GN=RPL10A PE=1 SV=2	VLCLAVAVGHVK	1xTMTpro [N-Term]; 1xCarbamidomethyl [C3(100)]; 1xTMTpro [K12(100)]	0.00173832	0.00170169	0.00197165	0.00194129	0.00182781	0.00195897	0.346224	-0.0534158	-0.0841368	0.128292	-0.105904	-0.0190094	-0.118986	7153	5654	12807	6461
TBL1X	O60907	F-box-like/WD repeat-containing protein TBL1X OS=Homo sapiens OX=9606 GN=TBL1X PE=1 SV=3_x000D_ F-box-like/WD repeat-containing protein TBL1XR1 OS=Homo sapiens OX=9606 GN=TBL1XR1 PE=1 SV=1	VGASASDGSVCVLDLRK	1xTMTpro [N-Term]; 1xCarbamidomethyl [C11(100)]; 1xTMTpro [K17(100)]	0.660611	0.726584	0.649221	0.571426	0.838853	0.874476	0.480913	-0.0391973	0.0981316	-0.0642877	0.248431	-0.30542	-0.365421	6416	6392	12808	6462
TPT1	P13693	Translationally-controlled tumor protein OS=Homo sapiens OX=9606 GN=TPT1 PE=1 SV=1	DGLEMEKC	1xTMTpro [N-Term]; 1xOxidation [M5(100)]; 1xCarbamidomethyl [C8(100)]; 1xTMTpro [K7(100)]	0.0139128	0.01541	0.0154663	0.0135888	0.0174288	0.00963527	0.605719	-0.10177	0.0456814	0.0509415	0.135765	-0.223292	0.631787	5890	6920	12810	6463
LLGL1	Q15334	Lethal(2) giant larvae protein homolog 1 OS=Homo sapiens OX=9606 GN=LLGL1 PE=1 SV=3	LQEANAQLAEQACPHDVEMTPVQR	1xTMTpro [N-Term]; 1xCarbamidomethyl [C13(100)]	0.0091167	0.00877386	0.0121508	0.012373	0.00900913	0.0121625	0.487354	-0.135405	-0.190705	0.279065	-0.305205	0.152529	-0.28045	6378	6432	12810	6463
SHKBP1	Q8TBC3	SH3KBP1-binding protein 1 OS=Homo sapiens OX=9606 GN=SHKBP1 PE=1 SV=2	SVDGSPTTAFTVLECEGSRR	1xTMTpro [N-Term]; 1xCarbamidomethyl [C15(100)]	0.278532	0.273886	0.209021	0.219222	0.254957	0.222689	0.455798	0.134079	0.109811	-0.280122	0.211375	-0.00648915	0.188733	6532	6286	12818	6465
ITGAV	P06756	Integrin alpha-V OS=Homo sapiens OX=9606 GN=ITGAV PE=1 SV=2	QEREPVGTCFLQDGTK	1xCarbamidomethyl [C9(100)]; 1xTMTpro [K16(100)]	0.0128382	0.0118699	0.0136621	0.0132114	0.0142168	0.0130397	0.338728	0.00541783	-0.107714	0.0951547	-0.0467666	-0.152582	-0.0278887	7211	5608	12819	6466
UBAP2L	Q14157	Ubiquitin-associated protein 2-like OS=Homo sapiens OX=9606 GN=UBAP2L PE=1 SV=2	QLIDITGKNQDECVIALHDCNGDVNR	1xTMTpro [N-Term]; 2xCarbamidomethyl [C13(100); C20(100)]; 1xTMTpro [K8(100)]	0.00482468	0.00462199	0.00477617	0.00423978	0.0039254	0.00504659	0.419742	0.0252589	-0.0366624	0.0106796	0.161187	0.272335	-0.0901334	6734	6087	12821	6467
GNPAT	O15228	Dihydroxyacetone phosphate acyltransferase OS=Homo sapiens OX=9606 GN=GNPAT PE=1 SV=1	CSVLNSEEIHYVIK	1xTMTpro [N-Term]; 1xCarbamidomethyl [C1(100)]; 1xTMTpro [K14(100)]	1.90541	1.85081	2.6426	2.05007	1.92581	1.80083	0.50635	-0.16274	-0.204686	0.309113	0.0571674	0.147377	0.244182	6313	6511	12824	6468
HPF1	Q9NWY4	Histone PARylation factor 1 OS=Homo sapiens OX=9606 GN=HPF1 PE=1 SV=2	RRPGGEGPQCEK	1xTMTpro [N-Term]; 1xCarbamidomethyl [C10(100)]; 1xTMTpro [K12(100)]	0.175742	0.154249	0.185637	0.167322	0.169467	0.143783	0.39972	0.0320913	-0.156107	0.111116	0.038745	0.0203642	0.257475	6853	5971	12824	6468
CDC42BPB	Q9Y5S2	Serine/threonine-protein kinase MRCK beta OS=Homo sapiens OX=9606 GN=CDC42BPB PE=1 SV=2	SQLPLEGLEQPACDT	1xTMTpro [N-Term]; 1xCarbamidomethyl [C13(100)]	0.037353	0.0327234	0.039367	0.0394608	0.0367239	0.0403706	0.366727	0.034072	-0.156827	0.109837	-0.113268	-0.00956654	-0.146153	7051	5774	12825	6470
DYNC1H1	Q14204	Cytoplasmic dynein 1 heavy chain 1 OS=Homo sapiens OX=9606 GN=DYNC1H1 PE=1 SV=5	QDLADVVQVCEGK	1xCarbamidomethyl [C10(100)]; 1xTMTpro [K13(100)]	0.000291597	0.000390462	0.000373502	0.000459674	0.000408223	0.000311442	0.485199	-0.271	0.150206	0.0861421	-0.385636	-0.214383	0.176011	6409	6419	12828	6471
RSL1D1	O76021	Ribosomal L1 domain-containing protein 1 OS=Homo sapiens OX=9606 GN=RSL1D1 PE=1 SV=3	LTLPHSIRSDSEDICLFTKDEPNSTPEK	1xCarbamidomethyl [C15(100)]; 2xTMTpro [K19(100); K28(100)]	0.00072282	0.000941164	0.000862658	0.00126619	0.000894073	0.000732537	0.532036	-0.22055	0.16026	0.0346014	-0.588239	-0.0862059	0.201286	6203	6626	12829	6472
ETFB	P38117	Electron transfer flavoprotein subunit beta OS=Homo sapiens OX=9606 GN=ETFB PE=1 SV=3	HSMNPFCEIAVEEAVR	1xTMTpro [N-Term]; 1xCarbamidomethyl [C7(100)]	0.00391369	0.00435	0.00344786	0.00475265	0.00476284	0.0034561	0.462735	0.00363062	0.156119	-0.179196	-0.283833	-0.286924	0.175755	6525	6307	12832	6473
DNAJC2	Q99543	DnaJ homolog subfamily C member 2 OS=Homo sapiens OX=9606 GN=DNAJC2 PE=1 SV=4	EGDNDYFTCITK	1xCarbamidomethyl [C9(100)]; 1xTMTpro [K12(100)]	0.0051707	0.00648307	0.00660457	0.00599089	0.00649947	0.00739232	0.429109	-0.235162	0.0911566	0.117943	0.0227501	-0.0948002	-0.280507	6695	6143	12838	6474
ALCAM	Q13740	CD166 antigen OS=Homo sapiens OX=9606 GN=ALCAM PE=1 SV=2	RFVCMLVTEDNVFEAPTIVK	1xTMTpro [N-Term]; 1xCarbamidomethyl [C4(100)]; 1xTMTpro [K20(100)]	0.222271	0.254837	0.366131	0.259917	0.337911	0.351877	0.538717	-0.338661	-0.141404	0.381381	0.112926	-0.265666	-0.324095	6185	6656	12841	6475
CERT1	Q9Y5P4	Ceramide transfer protein OS=Homo sapiens OX=9606 GN=CERT1 PE=1 SV=1	YFDACADAVSKDELQR	1xTMTpro [N-Term]; 1xCarbamidomethyl [C5(100)]; 1xTMTpro [K11(100)]	0.234946	0.234298	0.227064	0.169038	0.201091	0.264344	0.538688	0.0175657	0.013581	-0.0316631	0.457415	0.206913	-0.187655	6186	6655	12841	6475
PHLDA1	Q8WV24	Pleckstrin homology-like domain family A member 1 OS=Homo sapiens OX=9606 GN=PHLDA1 PE=1 SV=4	CCILTEEGLLLIPPK	2xCarbamidomethyl [C1(100); C2(100)]; 1xTMTpro [K15(100)]	0.00769714	0.00905772	0.00992538	0.00927065	0.00850371	0.00659374	0.496163	-0.208415	0.0264101	0.158386	-0.0599339	0.064645	0.431639	6371	6475	12846	6477
CDC42EP3	Q9UKI2	Cdc42 effector protein 3 OS=Homo sapiens OX=9606 GN=CDC42EP3 PE=1 SV=1	LSCEPVMEEK	1xTMTpro [N-Term]; 1xCarbamidomethyl [C3(100)]; 1xTMTpro [K10(100)]	0.215856	0.356517	0.37451	0.470911	0.339909	0.277742	0.567884	-0.548154	0.175747	0.246781	-0.577231	-0.106924	0.184478	6082	6766	12848	6478
FXR2	P51116	Fragile X mental retardation syndrome-related protein 2 OS=Homo sapiens OX=9606 GN=FXR2 PE=1 SV=2	GDFYVIEYAACDATYNEIVTLER	1xTMTpro [N-Term]; 1xCarbamidomethyl [C11(100)]	0.00888698	0.00908008	0.0117853	0.0105353	0.00892738	0.00757539	0.515162	-0.158277	-0.127265	0.248948	-0.0871933	0.151734	0.38865	6299	6552	12851	6479
ATIC	P31939	Bifunctional purine biosynthesis protein ATIC OS=Homo sapiens OX=9606 GN=ATIC PE=1 SV=3	NGNYCVLQMDQSYKPDENEVR	1xCarbamidomethyl [C5(100)]; 1xTMTpro [K14(100)]	0.00326201	0.00377243	0.00230528	0.00231601	0.00298527	0.0030907	0.565691	0.0673428	0.277077	-0.433472	0.426778	0.0605572	0.0104818	6094	6758	12852	6480
PFAS	O15067	Phosphoribosylformylglycinamidine synthase OS=Homo sapiens OX=9606 GN=PFAS PE=1 SV=4	HVVFTAETHNFPTGVCPFSGATTGTGGR	1xTMTpro [N-Term]; 1xCarbamidomethyl [C16(100)]	0.0949738	0.0860902	0.136108	0.108063	0.120231	0.124977	0.523203	-0.154702	-0.296382	0.364449	-0.031572	-0.185504	-0.241357	6273	6581	12854	6481
FAF1	Q9UNN5	FAS-associated factor 1 OS=Homo sapiens OX=9606 GN=FAF1 PE=1 SV=2	DRNVDVVLEDTCTVGEIK	1xTMTpro [N-Term]; 1xCarbamidomethyl [C12(100)]; 1xTMTpro [K18(100)]	0.104623	0.109156	0.146035	0.130634	0.133747	0.13015	0.470851	-0.197089	-0.135899	0.284026	-0.123244	-0.157224	-0.117887	6510	6345	12855	6482
PA2G4	Q9UQ80	Proliferation-associated protein 2G4 OS=Homo sapiens OX=9606 GN=PA2G4 PE=1 SV=3	SLVEASSSGVSVLSLCEK	1xTMTpro [N-Term]; 1xCarbamidomethyl [C16(100)]; 1xTMTpro [K18(100)]	0.0210045	0.0172762	0.0225474	0.0193804	0.0211921	0.0268135	0.473143	0.0509214	-0.230987	0.153185	0.065177	-0.0637467	-0.403182	6501	6354	12855	6482
PSMB6	P28072	Proteasome subunit beta type-6 OS=Homo sapiens OX=9606 GN=PSMB6 PE=1 SV=4	EECLQFTANALALAMERDGSSGGVIR	1xTMTpro [N-Term]; 1xCarbamidomethyl [C3(100)]	0.103313	0.0956801	0.151558	0.127581	0.13571	0.127115	0.528183	-0.177639	-0.288371	0.375206	-0.126757	-0.215868	-0.121472	6250	6607	12857	6484
UIMC1	Q96RL1	BRCA1-A complex subunit RAP80 OS=Homo sapiens OX=9606 GN=UIMC1 PE=1 SV=2	AIAESLNSCRPSDASATR	1xTMTpro [N-Term]; 1xCarbamidomethyl [C9(100)]	0.111971	0.12588	0.156078	0.151978	0.111932	0.092525	0.599752	-0.229843	-0.0609242	0.249291	-0.21089	0.230351	0.505058	5969	6888	12857	6484
DDX1	Q92499	ATP-dependent RNA helicase DDX1 OS=Homo sapiens OX=9606 GN=DDX1 PE=1 SV=2	IDCDNLEQYFIQQGGGPDK	1xCarbamidomethyl [C3(100)]; 1xTMTpro [K19(100)]; 1xTMTpro [N-Term]	0.00358374	0.00409315	0.00605087	0.00514302	0.00525268	0.00494848	0.548792	-0.352597	-0.160849	0.403081	-0.168554	-0.198993	-0.112922	6163	6695	12858	6486
DHX15	O43143	Pre-mRNA-splicing factor ATP-dependent RNA helicase DHX15 OS=Homo sapiens OX=9606 GN=DHX15 PE=1 SV=2	TCTDIKPEWLVK	1xCarbamidomethyl [C2(100)]; 2xTMTpro [K6(100); K12(100)]	0.0196886	0.027263	0.0271765	0.0278886	0.0275872	0.0255847	0.458128	-0.327697	0.141888	0.137299	-0.174617	-0.158943	-0.0502233	6562	6297	12859	6487
PM20D2	Q8IYS1	Xaa-Arg dipeptidase OS=Homo sapiens OX=9606 GN=PM20D2 PE=1 SV=2	SAECIDEAAERLGALSR	1xTMTpro [N-Term]; 1xCarbamidomethyl [C4(100)]	0.00631277	0.00674462	0.00767865	0.00604157	0.00828805	0.00868114	0.470097	-0.130832	-0.0353685	0.151746	0.194182	-0.261926	-0.328778	6517	6342	12859	6487
EPHA2	P29317	Ephrin type-A receptor 2 OS=Homo sapiens OX=9606 GN=EPHA2 PE=1 SV=2	MHCAVDGEWLVPIGQCLCQAGYEK	3xCarbamidomethyl [C3(100); C16(100); C18(100)]; 1xTMTpro [K24(100)]	0.00130213	0.001355	0.00100711	0.00176879	0.00116269	0.00121462	0.519786	0.0923261	0.14974	-0.278334	-0.534213	0.0710784	0.00804356	6288	6572	12860	6489
FASN	P49327	Fatty acid synthase OS=Homo sapiens OX=9606 GN=FASN PE=1 SV=3	WVCSSLR	1xTMTpro [N-Term]; 1xCarbamidomethyl [C3(100)]	0.0271172	0.0230026	0.0170453	0.0226786	0.0194674	0.0183112	0.539116	0.276459	0.0390467	-0.393375	-0.0185805	0.201691	0.290022	6204	6657	12861	6490
RPS6KB1	P23443	Ribosomal protein S6 kinase beta-1 OS=Homo sapiens OX=9606 GN=RPS6KB1 PE=1 SV=2	IRPECFELLR	1xTMTpro [N-Term]; 1xCarbamidomethyl [C5(100)]	0.316046	0.379617	0.423625	0.417587	0.390397	0.404227	0.427661	-0.239413	0.0249973	0.183242	-0.16253	-0.0653943	-0.11562	6733	6130	12863	6491
DPF2	Q92785	Zinc finger protein ubi-d4 OS=Homo sapiens OX=9606 GN=DPF2 PE=1 SV=2	DAMEQCHNYNAR	1xTMTpro [N-Term]; 1xOxidation [M3(100)]; 1xCarbamidomethyl [C6(100)]	0.00816216	0.00921013	0.00610954	0.00693721	0.00931525	0.0100862	0.508888	0.0604402	0.234711	-0.357446	0.174154	-0.251084	-0.365796	6342	6527	12869	6492
MKLN1	Q9UL63	Muskelin OS=Homo sapiens OX=9606 GN=MKLN1 PE=1 SV=2	ENQWTCISR	1xTMTpro [N-Term]; 1xCarbamidomethyl [C6(100)]	0.166342	0.157388	0.157654	0.180832	0.135205	0.124075	0.512616	0.051922	-0.0278988	-0.0254603	-0.172427	0.247082	0.371018	6326	6544	12870	6493
WDR89	Q96FK6	WD repeat-containing protein 89 OS=Homo sapiens OX=9606 GN=WDR89 PE=2 SV=1	QIYCMTHDEGFYWWDLNHLDTDEPVTR	1xTMTpro [N-Term]; 1xCarbamidomethyl [C4(100)]	0.0231406	0.0285433	0.0155545	0.0291601	0.0263581	0.0205153	0.558768	0.0461057	0.348829	-0.526994	-0.379671	-0.233924	0.127622	6139	6734	12873	6494
UGDH	O60701	UDP-glucose 6-dehydrogenase OS=Homo sapiens OX=9606 GN=UGDH PE=1 SV=1	AVQALCAVYEHWVPREK	1xTMTpro [N-Term]; 1xCarbamidomethyl [C6(100)]; 1xTMTpro [K17(100)]	0.139788	0.158352	0.193052	0.12754	0.154408	0.165644	0.496553	-0.228089	-0.0481875	0.237667	0.360377	0.0845822	-0.0167575	6394	6480	12874	6495
SMCHD1	A6NHR9	Structural maintenance of chromosomes flexible hinge domain-containing protein 1 OS=Homo sapiens OX=9606 GN=SMCHD1 PE=1 SV=2	LKDEDDEDDCFILEK	1xCarbamidomethyl [C10(100)]; TMTpro [K]; 1xTMTpro [N-Term]	0.00558563	0.00594227	0.00456271	0.00644475	0.00577655	0.00527309	0.432795	0.0585351	0.14783	-0.233294	-0.26494	-0.107023	0.0245371	6712	6164	12876	6496
SNRPD3	P62318	Small nuclear ribonucleoprotein Sm D3 OS=Homo sapiens OX=9606 GN=SNRPD3 PE=1 SV=1	LIEAEDNMNCQMSNITVTYRDGR	1xTMTpro [N-Term]; 1xOxidation [M12(100)]; 1xCarbamidomethyl [C10(100)]	0.0144755	0.0176466	0.021038	0.0179536	0.0222812	0.0184259	0.480826	-0.291772	-0.00598849	0.247617	-0.018897	-0.33045	-0.0563575	6486	6391	12877	6497
SUCLG1	P53597	Succinate--CoA ligase [ADP/GDP-forming] subunit alpha, mitochondrial OS=Homo sapiens OX=9606 GN=SUCLG1 PE=1 SV=4	LIGPNCPGVINPGECK	2xCarbamidomethyl [C6(100); C15(100)]; 1xTMTpro [K16(100)]	0.0395481	0.0398993	0.053393	0.0437538	0.0339576	0.0430167	0.51122	-0.163051	-0.150295	0.26999	0.0172494	0.382925	0.041763	6346	6536	12882	6498
XPC	Q01831	DNA repair protein complementing XP-C cells OS=Homo sapiens OX=9606 GN=XPC PE=1 SV=4	GCSHPGGSADGPAK	1xTMTpro [N-Term]; 1xCarbamidomethyl [C2(100)]; 1xTMTpro [K14(100)]	0.0385719	0.0469386	0.0360571	0.0442098	0.0347933	0.0318277	0.512289	-0.0711746	0.212051	-0.168442	-0.125643	0.219913	0.348442	6343	6542	12885	6499
GLO1	Q04760	Lactoylglutathione lyase OS=Homo sapiens OX=9606 GN=GLO1 PE=1 SV=4	CDFPIMK	1xCarbamidomethyl [C1(100)]; 1xTMTpro [K7(100)]	0.0875153	0.116769	0.109282	0.114531	0.0948024	0.0759176	0.544124	-0.256201	0.159845	0.0642521	-0.131927	0.140813	0.461301	6211	6674	12885	6499
NDC1	Q9BTX1	Nucleoporin NDC1 OS=Homo sapiens OX=9606 GN=NDC1 PE=1 SV=2	ATAVSRPCAGR	1xTMTpro [N-Term]; 1xCarbamidomethyl [C8(100)]	0.0578661	0.065895	0.0715437	0.0540398	0.0610329	0.0661773	0.427545	-0.169974	0.0174756	0.136132	0.26867	0.0931046	-0.0236444	6758	6128	12886	6501
IMPDH1	P20839	Inosine-5'-monophosphate dehydrogenase 1 OS=Homo sapiens OX=9606 GN=IMPDH1 PE=1 SV=2	QLLCGAAVGTR	1xTMTpro [N-Term]; 1xCarbamidomethyl [C4(100)]	0.116248	0.102695	0.151242	0.125086	0.13785	0.144926	0.486785	-0.0860786	-0.264918	0.293575	-0.0196384	-0.159812	-0.232032	6463	6427	12890	6502
PSMC4	P43686	26S proteasome regulatory subunit 6B OS=Homo sapiens OX=9606 GN=PSMC4 PE=1 SV=2	QIGIDPPRGVLMYGPPGCGK	1xTMTpro [N-Term]; 1xCarbamidomethyl [C18(100)]; 1xTMTpro [K20(100)]	0.0575898	0.0506808	0.0512148	0.047788	0.0609665	0.0665532	0.45178	0.115423	-0.0689502	-0.0538292	0.153741	-0.197628	-0.324117	6630	6260	12890	6502
PRMT5	O14744	Protein arginine N-methyltransferase 5 OS=Homo sapiens OX=9606 GN=PRMT5 PE=1 SV=4	VSSGRDLNCVPEIADTLGAVAK	1xTMTpro [N-Term]; 1xCarbamidomethyl [C9(100)]; 1xTMTpro [K22(100)]	0.0553661	0.0396292	0.059364	0.0469454	0.0550562	0.072301	0.528392	0.105744	-0.376696	0.206332	0.132273	-0.0976464	-0.490758	6284	6608	12892	6504
IPO4	Q8TEX9	Importin-4 OS=Homo sapiens OX=9606 GN=IPO4 PE=1 SV=2	QGCTVAEK	1xTMTpro [N-Term]; 1xCarbamidomethyl [C3(100)]; 1xTMTpro [K8(100)]	0.246484	0.20921	0.192604	0.237679	0.15148	0.201114	0.555373	0.189797	-0.0467419	-0.166055	-0.13732	0.512568	0.103679	6175	6721	12896	6505
TRAPPC13	A5PLN9	Trafficking protein particle complex subunit 13 OS=Homo sapiens OX=9606 GN=TRAPPC13 PE=1 SV=2	QYLYCLKPK	1xTMTpro [N-Term]; 1xCarbamidomethyl [C5(100)]; 2xTMTpro [K7(100); K9(100)]	0.56139	0.540009	0.619641	0.522209	0.669081	0.685994	0.433889	-0.0312427	-0.0872634	0.111187	0.135618	-0.221935	-0.25795	6727	6170	12897	6506
SGPL1	O95470	Sphingosine-1-phosphate lyase 1 OS=Homo sapiens OX=9606 GN=SGPL1 PE=1 SV=3	NTAMLVCSTPQFPHGVIDPVPEVAK	1xCarbamidomethyl [C7(100)]; 1xTMTpro [K25(100)]	0.00947793	0.0129198	0.0124938	0.0160288	0.0136865	0.00976636	0.519623	-0.295272	0.151669	0.1033	-0.462748	-0.234835	0.252024	6327	6571	12898	6507
EVPL	Q92817	Envoplakin OS=Homo sapiens OX=9606 GN=EVPL PE=1 SV=3	QVCAGQYGPGMAELEQQIAEHNILQK	1xTMTpro [N-Term]; 1xDeamidated [Q16(99.8)]; 1xCarbamidomethyl [C3(100)]; 1xTMTpro [K26(100)]	0.0160955	0.00987536	0.0162221	0.0151972	0.0110542	0.0116208	0.596046	0.194618	-0.510132	0.205919	-0.111772	0.347446	0.275323	6031	6867	12898	6507
MET	P08581	Hepatocyte growth factor receptor OS=Homo sapiens OX=9606 GN=MET PE=1 SV=4	TGPVLEHPDCFPCQDCSSK	3xCarbamidomethyl [C10(100); C13(100); C16(100)]; 1xTMTpro [K19(100)]	0.0201686	0.0260522	0.032766	0.0304055	0.0275178	0.0296514	0.516947	-0.384539	-0.0152454	0.315552	-0.207684	-0.063715	-0.171452	6339	6562	12901	6509
KPNB1	Q14974	Importin subunit beta-1 OS=Homo sapiens OX=9606 GN=KPNB1 PE=1 SV=2	ESERHFIMQVVCEATQCPDTR	1xTMTpro [N-Term]; 2xCarbamidomethyl [C12(100); C17(100)]	0.00170069	0.00211167	0.00206171	0.00219715	0.00212857	0.00197446	0.400936	-0.203277	0.108986	0.0744431	-0.166233	-0.120483	-0.0120597	6928	5975	12903	6510
TRMT1	Q9NXH9	tRNA (guanine(26)-N(2))-dimethyltransferase OS=Homo sapiens OX=9606 GN=TRMT1 PE=1 SV=1	VSADAAPDCPETSNQTPPGPGAAAGPGID	1xTMTpro [N-Term]; 1xCarbamidomethyl [C9(100)]	0.00567776	0.00492768	0.00809838	0.00575021	0.00493305	0.00606585	0.574866	-0.134976	-0.33939	0.377335	0.116683	0.337819	0.0395875	6115	6788	12903	6510
NUP153	P49790	Nuclear pore complex protein Nup153 OS=Homo sapiens OX=9606 GN=NUP153 PE=1 SV=2	RPIGSWECSVCCVSNNAEDNK	1xTMTpro [N-Term]; 3xCarbamidomethyl [C8(100); C11(100); C12(100)]	0.00164087	0.00184764	0.00269804	0.00213474	0.0023321	0.00243503	0.542316	-0.329713	-0.158489	0.38774	-0.049888	-0.177457	-0.239766	6236	6669	12905	6512
EIF3J	O75822	Eukaryotic translation initiation factor 3 subunit J OS=Homo sapiens OX=9606 GN=EIF3J PE=1 SV=2	DVCISLEIDDLKK	1xTMTpro [N-Term]; 1xCarbamidomethyl [C3(100)]; 1xTMTpro [K13(100)]	0.104892	0.12578	0.129601	0.140361	0.092666	0.0945404	0.576241	-0.195221	0.0667727	0.109949	-0.225021	0.374013	0.345122	6114	6793	12907	6513
YRDC	Q86U90	YrdC domain-containing protein, mitochondrial OS=Homo sapiens OX=9606 GN=YRDC PE=1 SV=1	SEAKPLAVCLGR	1xCarbamidomethyl [C9(100)]; 1xTMTpro [K4(100)]	0.0589615	0.0755507	0.0653938	0.0632863	0.0799495	0.074395	0.438809	-0.176514	0.181158	-0.0271336	0.0743945	-0.262801	-0.158919	6714	6196	12910	6514
XPOT	O43592	Exportin-T OS=Homo sapiens OX=9606 GN=XPOT PE=1 SV=2	LMLAQDEERQASLADCLNHAVGFASR	1xTMTpro [N-Term]; 1xCarbamidomethyl [C16(100)]	1.42616	1.54221	1.89891	1.64985	1.75099	1.88662	0.442872	-0.186015	-0.0731574	0.227019	-0.0241772	-0.110015	-0.21765	6698	6214	12912	6515
FKBP10	Q96AY3	Peptidyl-prolyl cis-trans isomerase FKBP10 OS=Homo sapiens OX=9606 GN=FKBP10 PE=1 SV=1	VIEGLDTGLQGMCVGERR	1xTMTpro [N-Term]; 1xCarbamidomethyl [C13(100)]	0.325724	0.343708	0.441469	0.390862	0.374961	0.449317	0.467247	-0.185044	-0.107512	0.253615	-0.077964	-0.0180431	-0.279039	6594	6323	12917	6516
ATP6V1B2	P21281	V-type proton ATPase subunit B, brain isoform OS=Homo sapiens OX=9606 GN=ATP6V1B2 PE=1 SV=3	TSCEFTGDILRTPVSEDMLGR	1xTMTpro [N-Term]; 1xCarbamidomethyl [C3(100)]	0.00556427	0.00515838	0.00567372	0.00599347	0.00434493	0.00476701	0.48117	0.0258506	-0.0834242	0.0539529	-0.133051	0.33101	0.197257	6524	6394	12918	6517
CCT6A	P40227	T-complex protein 1 subunit zeta OS=Homo sapiens OX=9606 GN=CCT6A PE=1 SV=3	NAIDDGCVVPGAGAVEVAMAEALIK	1xCarbamidomethyl [C7(100)]; 1xTMTpro [K25(100)]; 1xTMTpro [N-Term]	0.008037	0.0110004	0.00693343	0.011677	0.00998077	0.00767407	0.54127	-0.1072	0.345626	-0.320289	-0.431736	-0.205293	0.173865	6254	6666	12920	6518
NAA16	Q6N069	N-alpha-acetyltransferase 16, NatA auxiliary subunit OS=Homo sapiens OX=9606 GN=NAA16 PE=1 SV=2	NLIDRNAENWCYYEGLEK	1xTMTpro [N-Term]; 1xCarbamidomethyl [C11(100)]; 1xTMTpro [K18(100)]	0.0666055	0.0678077	0.0780613	0.0566689	0.078538	0.0596245	0.502657	-0.0886137	-0.0628065	0.140352	0.321697	-0.149136	0.24835	6425	6497	12922	6519
TXN	P10599	Thioredoxin OS=Homo sapiens OX=9606 GN=TXN PE=1 SV=3	CMPTFQFFK	1xTMTpro [N-Term]; 1xOxidation [M2(100)]; 1xCarbamidomethyl [C1(100)]; 1xTMTpro [K9(100)]	0.0134139	0.0136221	0.0177666	0.0134011	0.016626	0.020035	0.505937	-0.154886	-0.132674	0.250546	0.156268	-0.154822	-0.423905	6415	6509	12924	6520
EPS8	Q12929	Epidermal growth factor receptor kinase substrate 8 OS=Homo sapiens OX=9606 GN=EPS8 PE=1 SV=1	AKPPPPDEFLDCFQK	1xTMTpro [N-Term]; 1xCarbamidomethyl [C12(100)]; 2xTMTpro [K2(100); K15(100)]	0.135332	0.128259	0.119411	0.103533	0.124348	0.129607	0.419341	0.0841146	0.00666964	-0.0964537	0.302301	0.038011	-0.0217511	6842	6082	12924	6520
SRM	P19623	Spermidine synthase OS=Homo sapiens OX=9606 GN=SRM PE=1 SV=1	TALKEDGVLCCQGECQWLHLDLIK	1xTMTpro [N-Term]; 3xCarbamidomethyl [C10(100); C11(100); C15(100)]; 2xTMTpro [K4(100); K24(100)]	0.123333	0.110902	0.12259	0.103356	0.095027	0.130374	0.481389	0.052303	-0.10097	0.0435897	0.202627	0.323841	-0.132408	6529	6396	12925	6522
LRRC57	Q8N9N7	Leucine-rich repeat-containing protein 57 OS=Homo sapiens OX=9606 GN=LRRC57 PE=1 SV=1	TLSLSGNQLGALPPQLCSLR	1xTMTpro [N-Term]; 1xCarbamidomethyl [C17(100)]	0.0953309	0.100151	0.133422	0.0953143	0.138555	0.134477	0.512057	-0.201688	-0.130522	0.28329	0.201941	-0.337755	-0.294659	6387	6538	12925	6522
SVIL	O95425	Supervillin OS=Homo sapiens OX=9606 GN=SVIL PE=1 SV=2	VTIHECDEGSEPLGFWDALGRR	1xTMTpro [N-Term]; 1xCarbamidomethyl [C6(100)]	0.0638932	0.0740441	0.0792846	0.0566499	0.0796564	0.0626855	0.507627	-0.180472	0.032249	0.130906	0.354062	-0.137656	0.208004	6407	6520	12927	6524
ALDH9A1	P49189	4-trimethylaminobutyraldehyde dehydrogenase OS=Homo sapiens OX=9606 GN=ALDH9A1 PE=1 SV=3	VIATFTCSGEK	1xTMTpro [N-Term]; 1xCarbamidomethyl [C7(100)]; 1xTMTpro [K11(100)]	0.0710397	0.0790228	0.110418	0.125538	0.084016	0.0859532	0.554419	-0.289517	-0.135874	0.346765	-0.53191	0.0474787	0.014592	6215	6716	12931	6525
NVL	O15381	Nuclear valosin-containing protein-like OS=Homo sapiens OX=9606 GN=NVL PE=1 SV=1	EASICALRQEMAR	1xTMTpro [N-Term]; 1xCarbamidomethyl [C5(100)]	0.139891	0.149569	0.11138	0.178372	0.126201	0.140534	0.491226	0.0662423	0.162741	-0.26257	-0.416826	0.0823453	-0.0728579	6478	6454	12932	6526
RANBP2	P49792	E3 SUMO-protein ligase RanBP2 OS=Homo sapiens OX=9606 GN=RANBP2 PE=1 SV=2	KEGQWDCSSCLVR	1xTMTpro [N-Term]; 2xCarbamidomethyl [C7(100); C10(100)]; 1xTMTpro [K1(100)]	0.00155362	0.00168687	0.00229889	0.00193514	0.00204799	0.00212037	0.501386	-0.249126	-0.130414	0.316175	-0.0676769	-0.14945	-0.199556	6438	6494	12932	6526
IL27RA	Q6UWB1	Interleukin-27 receptor subunit alpha OS=Homo sapiens OX=9606 GN=IL27RA PE=1 SV=2	CQEAAWTLLEPELK	1xTMTpro [N-Term]; 1xCarbamidomethyl [C1(100)]; 1xTMTpro [K14(100)]	0.0121056	0.0178156	0.0221663	0.0150993	0.014956	0.0164256	0.588437	-0.520302	0.0371674	0.352394	0.201496	0.215249	0.0800267	6098	6834	12932	6526
NHP2	Q9NX24	H/ACA ribonucleoprotein complex subunit 2 OS=Homo sapiens OX=9606 GN=NHP2 PE=1 SV=1	IKADPDGPEAQAEACSGER	1xTMTpro [N-Term]; 1xCarbamidomethyl [C15(100)]; 1xTMTpro [K2(100)]	0.236606	0.185261	0.167004	0.19908	0.14218	0.193403	0.549015	0.269497	-0.0834266	-0.233109	-0.0203638	0.46527	0.0213794	6242	6697	12939	6529
U2AF1	Q01081	Splicing factor U2AF 35 kDa subunit OS=Homo sapiens OX=9606 GN=U2AF1 PE=1 SV=3	WFNGQPIHAELSPVTDFREACCR	1xTMTpro [N-Term]; 2xCarbamidomethyl [C21(100); C22(100)]	0.710145	0.869591	0.86014	0.716602	0.981389	0.993983	0.475711	-0.195661	0.096564	0.0807986	0.182601	-0.271051	-0.289447	6580	6366	12946	6530
INPP5K	Q9BT40	Inositol polyphosphate 5-phosphatase K OS=Homo sapiens OX=9606 GN=INPP5K PE=1 SV=3	CYGGLWEK	1xCarbamidomethyl [C1(100)]; 1xTMTpro [K8(100)]	0.328058	0.403251	0.422805	0.39521	0.447728	0.402137	0.425626	-0.229799	0.0679266	0.13624	-0.0388667	-0.218871	-0.0639342	6827	6119	12946	6530
UNK	Q9C0B0	RING finger protein unkempt homolog OS=Homo sapiens OX=9606 GN=UNK PE=1 SV=2	EAEEAGERASAAGAECELAR	1xTMTpro [N-Term]; 1xCarbamidomethyl [C16(100)]	0.0348304	0.0346133	0.0350348	0.0347279	0.0344266	0.0330025	0.280902	0.00017553	-0.00884458	0.0086162	0.00407653	0.016648	0.0775949	7724	5223	12947	6532
LSG1	Q9H089	Large subunit GTPase 1 homolog OS=Homo sapiens OX=9606 GN=LSG1 PE=1 SV=2	NPLLFRCEDLECYVK	2xCarbamidomethyl [C7(100); C12(100)]; 1xTMTpro [K15(100)]	0.0130493	0.0145952	0.0172286	0.0101702	0.0165344	0.0141684	0.58558	-0.196918	-0.0353963	0.203921	0.556532	-0.144582	0.0782102	6125	6824	12949	6533
HK2	P52789	Hexokinase-2 OS=Homo sapiens OX=9606 GN=HK2 PE=1 SV=2	AAQLCGAGMAAVVDR	1xTMTpro [N-Term]; 1xCarbamidomethyl [C5(100)]	0.0337588	0.0313196	0.0416934	0.0395782	0.026305	0.0313099	0.557622	-0.0762336	-0.18443	0.228323	-0.15321	0.436161	0.18488	6231	6730	12961	6534
CELF1	Q92879	CUGBP Elav-like family member 1 OS=Homo sapiens OX=9606 GN=CELF1 PE=1 SV=2	AMHQAQTMEGCSSPMVVK	1xTMTpro [N-Term]; 1xCarbamidomethyl [C11(100)]; 1xTMTpro [K18(100)]	0.0129218	0.0141939	0.00948951	0.0133932	0.0113976	0.00838862	0.602496	0.0827204	0.218184	-0.36268	-0.134417	0.0983529	0.540581	6059	6902	12961	6534
UBA2	Q9UBT2	SUMO-activating enzyme subunit 2 OS=Homo sapiens OX=9606 GN=UBA2 PE=1 SV=2	VLVVGAGGIGCELLK	1xTMTpro [N-Term]; 1xCarbamidomethyl [C11(100)]; 1xTMTpro [K15(100)]	0.045154	0.0428325	0.0633811	0.0596142	0.0542511	0.0531389	0.512139	-0.160169	-0.236315	0.329031	-0.240634	-0.104631	-0.0747459	6426	6540	12966	6536
TLN1	Q9Y490	Talin-1 OS=Homo sapiens OX=9606 GN=TLN1 PE=1 SV=3	APGQLECETAIAALNSCLR	1xTMTpro [N-Term]; 2xCarbamidomethyl [C7(100); C17(100)]	0.000348726	0.000458121	0.000536879	0.000642766	0.000457524	0.000418679	0.545266	-0.361111	0.0325241	0.261393	-0.521089	-0.0306413	0.0973592	6294	6678	12972	6537
XAB2	Q9HCS7	Pre-mRNA-splicing factor SYF1 OS=Homo sapiens OX=9606 GN=XAB2 PE=1 SV=2	QVDDLASVWCQCGELELRHENYDEALR	1xTMTpro [N-Term]; 2xCarbamidomethyl [C10(100); C12(100)]	0.0787294	0.047411	0.0788415	0.0686117	0.0521893	0.0633922	0.592556	0.204441	-0.527241	0.206493	-0.0059932	0.388709	0.108157	6121	6853	12974	6538
FBXO2	Q9UK22	F-box only protein 2 OS=Homo sapiens OX=9606 GN=FBXO2 PE=1 SV=2	VLAALPAAELVQACR	1xTMTpro [N-Term]; 1xCarbamidomethyl [C14(100)]	0.392751	0.448871	0.547234	0.558904	0.489734	0.468405	0.472517	-0.237248	-0.0445621	0.241296	-0.271739	-0.0811362	-0.0168961	6623	6352	12975	6539
BYSL	Q13895	Bystin OS=Homo sapiens OX=9606 GN=BYSL PE=1 SV=3	ELPVLWHQCLLTLVQR	1xTMTpro [N-Term]; 1xCarbamidomethyl [C9(100)]	0.160655	0.159592	0.128153	0.167349	0.153775	0.160144	0.417666	0.104141	0.0945678	-0.221959	-0.163033	-0.0409993	-0.0995439	6903	6073	12976	6540
CAD	P27708	CAD protein OS=Homo sapiens OX=9606 GN=CAD PE=1 SV=3	VTAVDWHFEEAVDGECPPQR	1xTMTpro [N-Term]; 1xCarbamidomethyl [C16(100)]	0.00458207	0.00512067	0.00554144	0.00569268	0.00448059	0.00377301	0.540026	-0.149225	0.0111085	0.125037	-0.163884	0.181537	0.429507	6320	6660	12980	6541
FABP5	Q01469	Fatty acid-binding protein 5 OS=Homo sapiens OX=9606 GN=FABP5 PE=1 SV=3	TTQFSCTLGEK	1xAcetyl [N-Term]; 1xDeamidated [Q3(100)]; 1xCarbamidomethyl [C6(100)]; 1xTMTpro [K11(100)]	0.0108391	0.0106778	0.0141538	0.0132074	0.00995162	0.0093012	0.55353	-0.133531	-0.155161	0.25141	-0.151571	0.256777	0.354292	6267	6713	12980	6541
ZNF644	Q9H582	Zinc finger protein 644 OS=Homo sapiens OX=9606 GN=ZNF644 PE=1 SV=2	GSVSLTTGQPVDQPTTESCSTLK	1xTMTpro [N-Term]; 1xCarbamidomethyl [C19(100)]; 1xTMTpro [K23(100)]	0.111317	0.128007	0.121102	0.116801	0.10309	0.119982	0.388998	-0.110065	0.0914831	0.0114796	0.0406896	0.220843	0.00191912	7074	5909	12983	6543
STIP1	P31948	Stress-induced-phosphoprotein 1 OS=Homo sapiens OX=9606 GN=STIP1 PE=1 SV=1	AACYTK	1xTMTpro [N-Term]; 1xCarbamidomethyl [C3(100)]; 1xTMTpro [K6(100)]	0.0181775	0.018087	0.0211212	0.0153422	0.0247552	0.0246949	0.518774	-0.073574	-0.0807745	0.142961	0.318224	-0.372003	-0.368487	6417	6567	12984	6544
DDX6	P26196	Probable ATP-dependent RNA helicase DDX6 OS=Homo sapiens OX=9606 GN=DDX6 PE=1 SV=2	LQINQSIIFCNSSQRVELLAK	1xTMTpro [N-Term]; 1xCarbamidomethyl [C10(100)]; 1xTMTpro [K21(100)]	0.0432267	0.0440238	0.0370697	0.0417546	0.0423856	0.0490898	0.408101	0.0608973	0.087257	-0.160787	-0.0109083	-0.0325473	-0.244396	6978	6010	12988	6545
SART3	Q15020	Squamous cell carcinoma antigen recognized by T-cells 3 OS=Homo sapiens OX=9606 GN=SART3 PE=1 SV=1	LCNNMQK	1xCarbamidomethyl [C2(100)]; 1xTMTpro [K7(100)]	0.0016064	0.00201993	0.00219862	0.0026273	0.00216134	0.00172071	0.514498	-0.273455	0.05702	0.179319	-0.436298	-0.154643	0.174279	6439	6549	12988	6545
PSMD6	Q15008	26S proteasome non-ATPase regulatory subunit 6 OS=Homo sapiens OX=9606 GN=PSMD6 PE=1 SV=1	GDAAVRDELMAAVRDNNMAPYYEALCK	1xTMTpro [N-Term]; 1xCarbamidomethyl [C26(100)]; 1xTMTpro [K27(100)]	0.0790713	0.0847849	0.0580653	0.0900789	0.0693602	0.0855402	0.498379	0.0961385	0.196793	-0.349339	-0.284173	0.0929072	-0.209587	6502	6488	12990	6547
ZFYVE1	Q9HBF4	Zinc finger FYVE domain-containing protein 1 OS=Homo sapiens OX=9606 GN=ZFYVE1 PE=1 SV=1	VCDNCYEAR	1xTMTpro [N-Term]; 2xCarbamidomethyl [C2(100); C5(100)]	0.21967	0.234225	0.36505	0.267312	0.233387	0.231367	0.599148	-0.313464	-0.22091	0.419289	0.0302809	0.226078	0.238622	6111	6881	12992	6548
TANC1	Q9C0D5	Protein TANC1 OS=Homo sapiens OX=9606 GN=TANC1 PE=1 SV=3	CQIPVHSQENR	1xTMTpro [N-Term]; 1xCarbamidomethyl [C1(100)]	0.103549	0.153884	0.151102	0.180143	0.159754	0.118698	0.5313	-0.39518	0.176349	0.15002	-0.40364	-0.230355	0.198202	6372	6621	12993	6549
NDUFA11	Q86Y39	NADH dehydrogenase [ubiquinone] 1 alpha subcomplex subunit 11 OS=Homo sapiens OX=9606 GN=NDUFA11 PE=1 SV=3	QYWDIPDGTDCHR	1xTMTpro [N-Term]; 1xCarbamidomethyl [C11(100)]	0.276284	0.228085	0.398703	0.253913	0.246142	0.308071	0.607601	-0.123726	-0.400309	0.405437	0.245541	0.290388	-0.0333862	6071	6925	12996	6550
NARS1	O43776	Asparagine--tRNA ligase, cytoplasmic OS=Homo sapiens OX=9606 GN=NARS1 PE=1 SV=1	CPEDSRLTESVDVLMPNVGEIVGGSMR	1xTMTpro [N-Term]; 1xCarbamidomethyl [C1(100)]	0.00328499	0.0034812	0.00279252	0.00302873	0.00344853	0.003911	0.447333	0.0440342	0.127732	-0.190285	0.0731419	-0.114129	-0.295686	6763	6237	13000	6551
BUB1B	O60566	Mitotic checkpoint serine/threonine-protein kinase BUB1 beta OS=Homo sapiens OX=9606 GN=BUB1B PE=1 SV=3	EYLICEDYK	1xTMTpro [N-Term]; 1xCarbamidomethyl [C5(100)]; 1xTMTpro [K9(100)]	0.0603771	0.0804734	0.0564934	0.0654693	0.0998758	0.0600085	0.562702	-0.123676	0.290835	-0.219596	0.00685871	-0.602458	0.13251	6257	6748	13005	6552
YWHAZ	P63104	14-3-3 protein zeta/delta OS=Homo sapiens OX=9606 GN=YWHAZ PE=1 SV=1	LAEQAERYDDMAACMK	1xTMTpro [N-Term]; 2xOxidation [M11(100); M15(100)]; 1xCarbamidomethyl [C14(100)]; 1xTMTpro [K16(100)]	0.00160256	0.00144503	0.00215437	0.00222	0.00184802	0.00169902	0.520195	-0.113715	-0.26299	0.313172	-0.356469	-0.09189	0.0293882	6430	6575	13005	6552
GNE	Q9Y223	Bifunctional UDP-N-acetylglucosamine 2-epimerase/N-acetylmannosamine kinase OS=Homo sapiens OX=9606 GN=GNE PE=1 SV=1	TPLSDTLHLPVWVDNDGNCAALAER	1xTMTpro [N-Term]; 1xCarbamidomethyl [C19(100)]	0.0481953	0.0482515	0.0359466	0.0509628	0.0496507	0.0434434	0.466208	0.127097	0.128776	-0.295943	-0.207649	-0.170018	0.0226593	6688	6318	13006	6554
STIP1	P31948	Stress-induced-phosphoprotein 1 OS=Homo sapiens OX=9606 GN=STIP1 PE=1 SV=1	CMMAQYNRHDSPEDVK	1xTMTpro [N-Term]; 1xCarbamidomethyl [C1(100)]; 1xTMTpro [K16(100)]	0.00105561	0.00106222	0.00128869	0.00124166	0.000854324	0.00102647	0.528572	-0.105259	-0.0962538	0.182569	-0.128939	0.410481	0.145645	6399	6609	13008	6555
RPS17	P08708	40S ribosomal protein S17 OS=Homo sapiens OX=9606 GN=RPS17 PE=1 SV=2	VCEEIAIIPSKK	1xTMTpro [N-Term]; 1xCarbamidomethyl [C2(100)]; 2xTMTpro [K11(100); K12(100)]	0.147009	0.0987134	0.0923768	0.133552	0.107935	0.135622	0.551009	0.383421	-0.191166	-0.286883	-0.244918	0.0623172	-0.267108	6308	6703	13011	6556
PSMD10	O75832	26S proteasome non-ATPase regulatory subunit 10 OS=Homo sapiens OX=9606 GN=PSMD10 PE=1 SV=1	GAQVNAVNQNGCTPLHYAASK	1xTMTpro [N-Term]; 1xCarbamidomethyl [C12(100)]; 1xTMTpro [K21(100)]	0.129604	0.160576	0.124664	0.113437	0.14046	0.128614	0.480129	-0.0934917	0.215645	-0.14956	0.285719	-0.0225504	0.104557	6632	6385	13017	6557
LGALS1	P09382	Galectin-1 OS=Homo sapiens OX=9606 GN=LGALS1 PE=1 SV=2	DSNNLCLHFNPR	1xTMTpro [N-Term]; 1xDeamidated [N3(99.8)]; 1xCarbamidomethyl [C6(100)]	0.00554274	0.00822039	0.00487811	0.008459	0.00671414	0.00583787	0.572753	-0.164863	0.403743	-0.349142	-0.445024	-0.111739	0.0900213	6239	6781	13020	6558
PREP	P48147	Prolyl endopeptidase OS=Homo sapiens OX=9606 GN=PREP PE=1 SV=2	ICDPYAWLEDPDSEQTK	1xCarbamidomethyl [C2(100)]; 1xTMTpro [K17(100)]	0.00555954	0.00630721	0.00600654	0.00797303	0.00635657	0.00543174	0.490465	-0.0998045	0.0822312	0.0117626	-0.420357	-0.0934772	0.133357	6571	6449	13020	6558
MATR3	P43243	Matrin-3 OS=Homo sapiens OX=9606 GN=MATR3 PE=1 SV=2	EDAMAMVDHCLK	1xTMTpro [N-Term]; 1xCarbamidomethyl [C10(100)]; 1xTMTpro [K12(100)]	0.00959598	0.0117779	0.011683	0.0113539	0.0119352	0.0119962	0.408596	-0.199483	0.0960927	0.0844217	-0.0432097	-0.115236	-0.122592	7002	6019	13021	6560
ZNF326	Q5BKZ1	DBIRD complex subunit ZNF326 OS=Homo sapiens OX=9606 GN=ZNF326 PE=1 SV=2	MAFTCSFCK	1xTMTpro [N-Term]; 2xCarbamidomethyl [C5(100); C8(100)]; 1xTMTpro [K9(100)]	0.528529	0.374999	0.489381	0.349553	0.406039	0.512694	0.565552	0.186916	-0.308181	0.0758924	0.409558	0.193448	-0.143032	6266	6757	13023	6561
FCF1	Q9Y324	rRNA-processing protein FCF1 homolog OS=Homo sapiens OX=9606 GN=FCF1 PE=1 SV=1	CIPCITDCVMAEIEK	3xCarbamidomethyl [C1(100); C4(100); C8(100)]; 1xTMTpro [K15(100)]	0.0223809	0.021572	0.0190186	0.0242577	0.0167967	0.0165214	0.56308	0.0925328	0.0394239	-0.142328	-0.208706	0.321561	0.345403	6274	6749	13023	6561
NAXE	Q8NCW5	NAD(P)H-hydrate epimerase OS=Homo sapiens OX=9606 GN=NAXE PE=1 SV=2	KYQLNLPPYPDTECVYR	1xTMTpro [N-Term]; 1xCarbamidomethyl [C14(100)]; 1xTMTpro [K1(100)]	0.068784	0.0676532	0.0851038	0.0773123	0.0754207	0.086145	0.437427	-0.102466	-0.126382	0.204684	-0.0661593	-0.0304204	-0.222227	6840	6185	13025	6563
KIF5B	P33176	Kinesin-1 heavy chain OS=Homo sapiens OX=9606 GN=KIF5B PE=1 SV=1	VFQSSTSQEQVYNDCAK	1xTMTpro [N-Term]; 1xCarbamidomethyl [C15(100)]	0.00127388	0.00140906	0.00185675	0.00184973	0.00169035	0.00146268	0.50775	-0.248402	-0.1029	0.29515	-0.289685	-0.159688	0.0490197	6505	6521	13026	6564
GSTP1	P09211	Glutathione S-transferase P OS=Homo sapiens OX=9606 GN=GSTP1 PE=1 SV=2	TLGLYGKDQQEAALVDMVNDGVEDLRCK	1xTMTpro [N-Term]; 1xOxidation [M17(100)]; 1xCarbamidomethyl [C27(100)]; 2xTMTpro [K7(100); K28(100)]	0.00621102	0.00536907	0.00336834	0.00622774	0.00485119	0.00565129	0.57167	0.31787	0.107713	-0.564921	-0.321749	0.0386206	-0.181619	6248	6779	13027	6565
VIPAS39	Q9H9C1	Spermatogenesis-defective protein 39 homolog OS=Homo sapiens OX=9606 GN=VIPAS39 PE=1 SV=1	TCVGLPFSAEDSAHIQDHYTLLER	1xTMTpro [N-Term]; 1xCarbamidomethyl [C2(100)]	0.101145	0.129865	0.159037	0.128546	0.134837	0.089928	0.605551	-0.36226	-0.00167283	0.290676	0.0164062	-0.0525319	0.531844	6108	6919	13027	6565
GNAI2	P04899	Guanine nucleotide-binding protein G(i) subunit alpha-2 OS=Homo sapiens OX=9606 GN=GNAI2 PE=1 SV=3_x000D_ Guanine nucleotide-binding protein G(i) subunit alpha-3 OS=Homo sapiens OX=9606 GN=GNAI3 PE=1 SV=3_x000D_ Guanine nucleotide-binding protein G(i) subunit alpha-1 OS=Homo sapiens OX=9606 GN=GNAI1 PE=1 SV=2	EIYTHFTCATDTK	1xTMTpro [N-Term]; 1xCarbamidomethyl [C8(100)]; 1xTMTpro [K13(100)]	0.348971	0.41463	0.247086	0.27191	0.456096	0.423588	0.564923	0.0508053	0.299524	-0.44729	0.309171	-0.437035	-0.330361	6275	6753	13028	6567
USP15	Q9Y4E8	Ubiquitin carboxyl-terminal hydrolase 15 OS=Homo sapiens OX=9606 GN=USP15 PE=1 SV=3	LGAEDPWYCPNCK	1xTMTpro [N-Term]; 2xCarbamidomethyl [C9(100); C12(100)]; 1xTMTpro [K13(100)]	0.0438723	0.051611	0.0530683	0.0582563	0.0536309	0.0478028	0.422532	-0.17462	0.0597494	0.0999202	-0.234484	-0.115133	0.0508352	6927	6101	13028	6567
AHCY	P23526	Adenosylhomocysteinase OS=Homo sapiens OX=9606 GN=AHCY PE=1 SV=4	QAQYLGMSCDGPFKPDHYRY	1xTMTpro [N-Term]; 1xOxidation [M7(100)]; 1xCarbamidomethyl [C9(100)]; 1xTMTpro [K14(100)]	0.0166406	0.0135699	0.0189755	0.0167356	0.0167127	0.0203544	0.482694	0.0214248	-0.27288	0.210854	-0.0296331	-0.0276621	-0.312053	6626	6403	13029	6569
SON	P18583	Protein SON OS=Homo sapiens OX=9606 GN=SON PE=1 SV=4	ANAAAMCAK	1xTMTpro [N-Term]; 1xCarbamidomethyl [C7(100)]; 1xTMTpro [K9(100)]	0.0400175	0.0350877	0.0357635	0.0292408	0.0365555	0.0373884	0.453171	0.114813	-0.0748512	-0.0473301	0.337835	0.0157278	-0.0167748	6762	6268	13030	6570
RAB11FIP1	Q6WKZ4	Rab11 family-interacting protein 1 OS=Homo sapiens OX=9606 GN=RAB11FIP1 PE=1 SV=3	SNVCINGNHVYLEQPEAK	1xTMTpro [N-Term]; 1xCarbamidomethyl [C4(100)]; 1xTMTpro [K18(100)]	0.00830708	0.00613327	0.0047599	0.00546812	0.00617163	0.00558151	0.591145	0.376251	-0.0614343	-0.427159	0.227045	0.0524379	0.197436	6183	6847	13030	6570
SPTBN1	Q01082	Spectrin beta chain, non-erythrocytic 1 OS=Homo sapiens OX=9606 GN=SPTBN1 PE=1 SV=2	NDSFTTCIELGK	1xTMTpro [N-Term]; 1xCarbamidomethyl [C7(100)]; 1xTMTpro [K12(100)]	0.00507346	0.00454676	0.00537833	0.00571007	0.00389299	0.00413434	0.55082	0.0211808	-0.13695	0.10537	-0.19172	0.360911	0.274132	6333	6702	13035	6572
DCTN4	Q9UJW0	Dynactin subunit 4 OS=Homo sapiens OX=9606 GN=DCTN4 PE=1 SV=1	CANCFDCPGCMHTLSTR	1xTMTpro [N-Term]; 4xCarbamidomethyl [C1(100); C4(100); C7(100); C10(100)]	0.0375048	0.0327868	0.0404092	0.04447	0.0294901	0.0269803	0.624153	0.0234437	-0.170517	0.131053	-0.269201	0.323397	0.451722	6051	6986	13037	6573
SUN1	O94901	SUN domain-containing protein 1 OS=Homo sapiens OX=9606 GN=SUN1 PE=1 SV=4	LATTACTLGDGEAVGADSGTSSAVSLK	1xTMTpro [N-Term]; 1xCarbamidomethyl [C6(100)]; 1xTMTpro [K27(100)]	0.016988	0.0197746	0.0192116	0.0210191	0.0226143	0.0171414	0.446816	-0.135285	0.0838497	0.0421791	-0.171899	-0.277437	0.122314	6806	6234	13040	6574
IRGQ	Q8WZA9	Immunity-related GTPase family Q protein OS=Homo sapiens OX=9606 GN=IRGQ PE=1 SV=1	SALIAALCDKDVETLEAPEGRPDSGVPSLR	1xCarbamidomethyl [C8(100)]; 1xTMTpro [K10(100)]	0.0452231	0.057216	0.0602077	0.0753649	0.0644927	0.044156	0.537208	-0.261647	0.0777105	0.15124	-0.475184	-0.250428	0.296098	6390	6650	13040	6574
SND1	Q7KZF4	Staphylococcal nuclease domain-containing protein 1 OS=Homo sapiens OX=9606 GN=SND1 PE=1 SV=1	LSECEEQAK	1xCarbamidomethyl [C4(100)]; 1xTMTpro [K9(100)]; 1xTMTpro [N-Term]	0.00217013	0.00311268	0.00252583	0.00271312	0.002159	0.00225441	0.52813	-0.262327	0.258048	-0.043351	-0.0598424	0.26975	0.207362	6435	6606	13041	6576
DDX39A	O00148	ATP-dependent RNA helicase DDX39A OS=Homo sapiens OX=9606 GN=DDX39A PE=1 SV=2	DIRPVCR	1xTMTpro [N-Term]; 1xCarbamidomethyl [C6(100)]	0.0549893	0.0680619	0.0739255	0.0821937	0.0699602	0.0632174	0.480215	-0.255839	0.0518568	0.171081	-0.324038	-0.0915441	0.0546688	6661	6386	13047	6577
CCDC47	Q96A33	PAT complex subunit CCDC47 OS=Homo sapiens OX=9606 GN=CCDC47 PE=1 SV=1	LNQENEHIYNLWCSGR	1xTMTpro [N-Term]; 1xCarbamidomethyl [C13(100)]	0.16852	0.187976	0.248898	0.233798	0.213289	0.216757	0.509125	-0.259994	-0.102361	0.302642	-0.212353	-0.0798961	-0.103166	6521	6528	13049	6578
PLXNA1	Q9UIW2	Plexin-A1 OS=Homo sapiens OX=9606 GN=PLXNA1 PE=1 SV=3	TLTLNCVNPENENAPEVPVK	1xTMTpro [N-Term]; 1xCarbamidomethyl [C6(100)]; 1xTMTpro [K20(100)]	0.0494482	0.056163	0.0596048	0.0738995	0.0680765	0.0442615	0.527233	-0.155401	0.0283007	0.114109	-0.424245	-0.305837	0.315266	6447	6602	13049	6578
DHX57	Q6P158	Putative ATP-dependent RNA helicase DHX57 OS=Homo sapiens OX=9606 GN=DHX57 PE=1 SV=2	ISEAVNQISLDECMEQRQEEAFALK	1xTMTpro [N-Term]; 1xCarbamidomethyl [C13(100)]; 1xTMTpro [K25(100)]	0.0946669	0.074835	0.0821677	0.0651297	0.0807398	0.0864122	0.494639	0.174363	-0.164783	-0.0299247	0.365182	0.0552156	-0.0427378	6583	6469	13052	6580
SNRNP200	O75643	U5 small nuclear ribonucleoprotein 200 kDa helicase OS=Homo sapiens OX=9606 GN=SNRNP200 PE=1 SV=2	VVSDRWLSCETQLPVSFR	1xTMTpro [N-Term]; 1xCarbamidomethyl [C9(100)]	0.0318369	0.0282973	0.0464812	0.0322655	0.0298293	0.0337075	0.586229	-0.158684	-0.328715	0.387267	0.139391	0.252653	0.0763139	6226	6827	13053	6581
RIF1	Q5UIP0	Telomere-associated protein RIF1 OS=Homo sapiens OX=9606 GN=RIF1 PE=1 SV=2	SSLSNNECGSLDK	1xTMTpro [N-Term]; 1xCarbamidomethyl [C8(100)]; 1xTMTpro [K13(100)]	0.0145853	0.0187321	0.0226819	0.0259219	0.0199045	0.0170725	0.547734	-0.355931	0.00506594	0.281095	-0.473728	-0.0926537	0.128767	6364	6690	13054	6582
C2CD5	Q86YS7	C2 domain-containing protein 5 OS=Homo sapiens OX=9606 GN=C2CD5 PE=1 SV=1	FLQDGTVEGCLEQR	1xTMTpro [N-Term]; 1xCarbamidomethyl [C10(100)]	0.0266963	0.0309003	0.041697	0.0329147	0.0286587	0.0281957	0.558643	-0.310096	-0.0991161	0.333203	0.00800467	0.207765	0.231263	6321	6733	13054	6582
PAICS	P22234	Multifunctional protein ADE2 OS=Homo sapiens OX=9606 GN=PAICS PE=1 SV=3	SWLPQNCTLVDMK	1xCarbamidomethyl [C7(100)]; 1xTMTpro [K13(100)]; 1xTMTpro [N-Term]	0.0208714	0.0136322	0.0202386	0.0194349	0.0189039	0.0219312	0.520589	0.193836	-0.420675	0.14942	-0.0909596	-0.0509968	-0.265299	6479	6578	13057	6584
CCT4	P50991	T-complex protein 1 subunit delta OS=Homo sapiens OX=9606 GN=CCT4 PE=1 SV=4	AQDIEAGDGTTSVVIIAGSLLDSCTK	1xTMTpro [N-Term]; 1xCarbamidomethyl [C24(100)]; 1xTMTpro [K26(100)]	0.00684878	0.00559234	0.00545555	0.00475507	0.00607975	0.00569446	0.485372	0.19919	-0.0932054	-0.128931	0.32719	-0.0273557	0.0670977	6638	6421	13059	6585
APEH	P13798	Acylamino-acid-releasing enzyme OS=Homo sapiens OX=9606 GN=APEH PE=1 SV=4	GLSRQPALSAACLGPEVTTQYGGQYR	1xTMTpro [N-Term]; 1xCarbamidomethyl [C12(100)]	0.00971175	0.00791388	0.00799024	0.0109743	0.00801378	0.00908975	0.481941	0.185728	-0.109618	-0.0957652	-0.362057	0.091521	-0.0902378	6662	6401	13063	6586
UBE2O	Q9C0C9	(E3-independent) E2 ubiquitin-conjugating enzyme OS=Homo sapiens OX=9606 GN=UBE2O PE=1 SV=3	AEWPSETPVLCQQCGGKPGVTFTSAK	1xTMTpro [N-Term]; 2xCarbamidomethyl [C11(100); C14(100)]; 2xTMTpro [K17(100); K26(100)]	0.0452307	0.0404518	0.0626343	0.0458916	0.0544677	0.0652982	0.547063	-0.128345	-0.289444	0.341305	0.107415	-0.139753	-0.401398	6376	6687	13063	6586
MACF1	Q9UPN3	Microtubule-actin cross-linking factor 1, isoforms 1/2/3/5 OS=Homo sapiens OX=9606 GN=MACF1 PE=1 SV=4	IQNGALNCEEK	1xTMTpro [N-Term]; 1xCarbamidomethyl [C8(100)]; 1xTMTpro [K11(100)]	0.00233513	0.00287696	0.00359327	0.00436901	0.00298106	0.00265844	0.568098	-0.329914	-0.028876	0.291878	-0.573887	-0.0224045	0.142838	6297	6768	13065	6588
CD276	Q5ZPR3	CD276 antigen OS=Homo sapiens OX=9606 GN=CD276 PE=1 SV=1	VADEGSFTCFVSIR	1xTMTpro [N-Term]; 1xCarbamidomethyl [C9(100)]	0.0472684	0.0573968	0.0655695	0.051734	0.0528453	0.0520968	0.48327	-0.263615	0.0164799	0.208534	0.133379	0.102716	0.123297	6668	6406	13074	6589
DLAT	P10515	Dihydrolipoyllysine-residue acetyltransferase component of pyruvate dehydrogenase complex, mitochondrial OS=Homo sapiens OX=9606 GN=DLAT PE=1 SV=3	NFSAIINPPQACILAIGASEDK	1xCarbamidomethyl [C12(100)]; 1xTMTpro [K22(100)]	0.031007	0.0553947	0.0458363	0.0514806	0.05531	0.0411225	0.56872	-0.507509	0.329646	0.0563888	-0.223927	-0.327438	0.100173	6305	6771	13076	6590
ADAM10	O14672	Disintegrin and metalloproteinase domain-containing protein 10 OS=Homo sapiens OX=9606 GN=ADAM10 PE=1 SV=1	QCSPSQGPCCTAQCAFK	1xTMTpro [N-Term]; 4xCarbamidomethyl [C2(100); C9(100); C10(100); C14(100)]; 1xTMTpro [K17(100)]	0.0533943	0.0519333	0.0697016	0.0484464	0.0545148	0.0577459	0.506775	-0.127875	-0.167902	0.25663	0.268173	0.0979119	0.0148429	6568	6516	13084	6591
RRP1B	Q14684	Ribosomal RNA processing protein 1 homolog B OS=Homo sapiens OX=9606 GN=RRP1B PE=1 SV=3	VFCVEEEDSESSLQK	1xTMTpro [N-Term]; 1xCarbamidomethyl [C3(100)]; 1xTMTpro [K15(100)]	0.0204704	0.0203169	0.019962	0.0222255	0.0204164	0.0203941	0.33532	0.015635	0.0047751	-0.0206501	-0.134309	-0.0118223	-0.0102425	7490	5594	13084	6591
DIDO1	Q9BTC0	Death-inducer obliterator 1 OS=Homo sapiens OX=9606 GN=DIDO1 PE=1 SV=5	ICTGQVPSAEDEPAPKK	1xTMTpro [N-Term]; 1xCarbamidomethyl [C2(100)]; 2xTMTpro [K16(100); K17(100)]	0.00695451	0.00606505	0.00939217	0.00666396	0.00906138	0.00926185	0.545622	-0.103271	-0.3007	0.330239	0.164839	-0.278512	-0.310082	6410	6679	13089	6593
EEF2	P13639	Elongation factor 2 OS=Homo sapiens OX=9606 GN=EEF2 PE=1 SV=4	CELLYEGPPDDEAAMGIK	1xTMTpro [N-Term]; 1xCarbamidomethyl [C1(100)]; 1xTMTpro [K18(100)]	0.00122966	0.00157982	0.00138132	0.00134679	0.00164234	0.00153633	0.450659	-0.184005	0.177495	-0.0162126	0.0527439	-0.233489	-0.137225	6845	6255	13100	6594
CALR	P27797	Calreticulin OS=Homo sapiens OX=9606 GN=CALR PE=1 SV=1	LFPNSLDQTDMHGDSEYNIMFGPDICGPGTK	1xTMTpro [N-Term]; 1xOxidation [M11(100)]; 1xCarbamidomethyl [C26(100)]; 1xTMTpro [K31(100)]	0.0018383	0.00251894	0.00229094	0.00272585	0.00221418	0.00230199	0.48291	-0.269625	0.184818	0.0479444	-0.298707	0.00122337	-0.0548872	6696	6404	13100	6594
PSMD7	P51665	26S proteasome non-ATPase regulatory subunit 7 OS=Homo sapiens OX=9606 GN=PSMD7 PE=1 SV=2	RYCPNSVLVIIDVKPK	1xTMTpro [N-Term]; 1xCarbamidomethyl [C3(100)]; 2xTMTpro [K14(100); K16(100)]	0.126657	0.119664	0.0970844	0.120693	0.117371	0.131428	0.446477	0.145975	0.0640375	-0.237635	-0.0763908	-0.036124	-0.199326	6872	6232	13104	6596
URB1	O60287	Nucleolar pre-ribosomal-associated protein 1 OS=Homo sapiens OX=9606 GN=URB1 PE=1 SV=4	DPVLAPAVGADLLDYCLAR	1xTMTpro [N-Term]; 1xCarbamidomethyl [C16(100)]	0.023924	0.0321149	0.0191307	0.0278586	0.0198931	0.0201255	0.628922	-0.0667273	0.358055	-0.389297	-0.152937	0.332922	0.316161	6105	7004	13109	6597
VCL	P18206	Vinculin OS=Homo sapiens OX=9606 GN=VCL PE=1 SV=4	REILGTCK	1xCarbamidomethyl [C7(100)]; 1xTMTpro [K8(100)]	0.000436981	0.000810196	0.000702603	0.00086329	0.000720179	0.000605993	0.586296	-0.572705	0.317994	0.112432	-0.409568	-0.148078	0.100977	6281	6828	13109	6597
SRRM2	Q9UQ35	Serine/arginine repetitive matrix protein 2 OS=Homo sapiens OX=9606 GN=SRRM2 PE=1 SV=2	CLELEEMMEEQGYEEQQIQEK	1xTMTpro [N-Term]; 1xCarbamidomethyl [C1(100)]; 1xTMTpro [K21(100)]	0.00107823	0.00089386	0.00109718	0.000955421	0.000778135	0.00109621	0.521517	0.0757336	-0.194811	0.100865	0.0987225	0.394838	-0.0995992	6530	6579	13109	6597
SEC23B	Q15437	Protein transport protein Sec23B OS=Homo sapiens OX=9606 GN=SEC23B PE=1 SV=2	TAANGHCIDIYACALDQTGLLEMK	2xCarbamidomethyl [C7(100); C13(100)]; 1xTMTpro [K24(100)]	0.0319825	0.0331377	0.0254678	0.0333098	0.0345558	0.0298108	0.452988	0.0829266	0.134116	-0.245685	-0.14159	-0.194569	0.0185236	6847	6266	13113	6600
HNRNPA0	Q13151	Heterogeneous nuclear ribonucleoprotein A0 OS=Homo sapiens OX=9606 GN=HNRNPA0 PE=1 SV=1	MENSQLCK	1xAcetyl [N-Term]; 1xOxidation [M1(100)]; 1xCarbamidomethyl [C7(100)]; 1xTMTpro [K8(100)]	0.0151599	0.0164528	0.0168192	0.0172494	0.0176049	0.0158354	0.366029	-0.0907314	0.0273354	0.0591135	-0.0955492	-0.124982	0.0278412	7347	5768	13115	6601
RPL9	P32969	60S ribosomal protein L9 OS=Homo sapiens OX=9606 GN=RPL9 PE=1 SV=1	TICSHVQNMIKGVTLGFR	1xTMTpro [N-Term]; 1xCarbamidomethyl [C3(100)]; 1xTMTpro [K11(100)]	0.00243004	0.00231225	0.0015911	0.00252418	0.00171725	0.00151954	0.661865	0.202964	0.131282	-0.40799	-0.257796	0.297918	0.474387	6009	7108	13117	6602
GMPR	P36959	GMP reductase 1 OS=Homo sapiens OX=9606 GN=GMPR PE=1 SV=1	LFATNHPECLQNVAVSSGSGQNDLEK	1xTMTpro [N-Term]; 1xCarbamidomethyl [C9(100)]; 1xTMTpro [K26(100)]	0.382116	0.300861	0.291237	0.322591	0.278708	0.297484	0.487922	0.234734	-0.110177	-0.157084	0.00957114	0.220519	0.126465	6681	6437	13118	6603
PCK2	Q16822	Phosphoenolpyruvate carboxykinase [GTP], mitochondrial OS=Homo sapiens OX=9606 GN=PCK2 PE=1 SV=4	LCQPEGIHICDGTEAENTATLTLLEQQGLIRK	1xTMTpro [N-Term]; 2xCarbamidomethyl [C2(100); C10(100)]; 1xTMTpro [K32(100)]	0.0127884	0.0131626	0.0204327	0.0101227	0.0174205	0.0145376	0.684133	-0.273818	-0.232212	0.402224	0.611057	-0.172131	0.088867	5956	7164	13120	6604
NUP205	Q92621	Nuclear pore complex protein Nup205 OS=Homo sapiens OX=9606 GN=NUP205 PE=1 SV=3	GQTVCNVK	1xTMTpro [N-Term]; 1xCarbamidomethyl [C5(100)]; 1xTMTpro [K8(100)]	0.0275385	0.0250045	0.0303526	0.0261899	0.0292912	0.0345047	0.465	-0.00488453	-0.144145	0.135488	0.0773255	-0.0841351	-0.320459	6804	6316	13120	6604
RAB5A	P20339	Ras-related protein Rab-5A OS=Homo sapiens OX=9606 GN=RAB5A PE=1 SV=2	GQFHEFQESTIGAAFLTQTVCLDDTTVK	1xTMTpro [N-Term]; 1xCarbamidomethyl [C21(100)]; 1xTMTpro [K28(100)]	0.065878	0.0644804	0.0952011	0.0684027	0.0827271	0.100909	0.55571	-0.190677	-0.221613	0.340505	0.136419	-0.137886	-0.424503	6403	6722	13125	6606
PTPN12	Q05209	Tyrosine-protein phosphatase non-receptor type 12 OS=Homo sapiens OX=9606 GN=PTPN12 PE=1 SV=3	SASPCIADK	1xCarbamidomethyl [C5(100)]; 1xTMTpro [K9(100)]	0.0242318	0.0339351	0.0414171	0.0282211	0.0347113	0.0269935	0.602327	-0.454049	0.0318258	0.319275	0.234179	-0.0644512	0.29834	6230	6897	13127	6607
TECPR1	Q7Z6L1	Tectonin beta-propeller repeat-containing protein 1 OS=Homo sapiens OX=9606 GN=TECPR1 PE=1 SV=1	CVHIYENQR	1xTMTpro [N-Term]; 1xCarbamidomethyl [C1(100)]	1.56251	2.06052	1.47914	1.95139	1.46986	1.22974	0.619367	-0.122288	0.276863	-0.201389	-0.198354	0.210471	0.467792	6170	6965	13135	6608
CISD1	Q9NZ45	CDGSH iron-sulfur domain-containing protein 1 OS=Homo sapiens OX=9606 GN=CISD1 PE=1 SV=1	KFPFCDGAHTK	1xTMTpro [N-Term]; 1xCarbamidomethyl [C5(100)]; 2xTMTpro [K1(100); K11(100)]	0.858211	0.972161	0.709438	0.739246	0.838139	0.766352	0.490021	0.0196455	0.199509	-0.255009	0.195631	0.0144966	0.14368	6689	6446	13135	6608
GLUD1	P00367	Glutamate dehydrogenase 1, mitochondrial OS=Homo sapiens OX=9606 GN=GLUD1 PE=1 SV=2	CIAVGESDGSIWNPDGIDPKELEDFK	1xTMTpro [N-Term]; 1xCarbamidomethyl [C1(100)]; 1xTMTpro [K26(100)]	0.000590141	0.000632786	0.000802301	0.000746994	0.000884012	0.00060944	0.52351	-0.19399	-0.0933317	0.249093	-0.146047	-0.389016	0.147566	6553	6583	13136	6610
U2AF2	P26368	Splicing factor U2AF 65 kDa subunit OS=Homo sapiens OX=9606 GN=U2AF2 PE=1 SV=4	SIEIPRPVDGVEVPGCGK	1xTMTpro [N-Term]; 1xCarbamidomethyl [C16(100)]; 1xTMTpro [K18(100)]	0.18734	0.161158	0.138232	0.145504	0.176323	0.21841	0.527209	0.207498	-0.00968204	-0.231066	0.157098	-0.120057	-0.42888	6536	6601	13137	6611
GART	P22102	Trifunctional purine biosynthetic protein adenosine-3 OS=Homo sapiens OX=9606 GN=GART PE=1 SV=1	RLLEGDGGPNTGGMGAYCPAPQVSNDLLLK	1xTMTpro [N-Term]; 1xCarbamidomethyl [C18(100)]; 1xTMTpro [K30(100)]	0.00267097	0.00274544	0.00387158	0.00403198	0.00304545	0.00320572	0.540781	-0.213042	-0.173364	0.322518	-0.381086	0.0237505	-0.0502443	6475	6663	13138	6612
HNRNPR	O43390	Heterogeneous nuclear ribonucleoprotein R OS=Homo sapiens OX=9606 GN=HNRNPR PE=1 SV=1	LCDSYEIRPGK	1xTMTpro [N-Term]; 1xCarbamidomethyl [C2(100)]; 1xTMTpro [K11(100)]	0.0194048	0.0201432	0.0181485	0.0153342	0.0267275	0.0230226	0.540991	0.0128938	0.0667687	-0.0836695	0.326765	-0.474802	-0.259531	6476	6664	13140	6613
COG6	Q9Y2V7	Conserved oligomeric Golgi complex subunit 6 OS=Homo sapiens OX=9606 GN=COG6 PE=1 SV=2	WAQSECR	1xTMTpro [N-Term]; 1xCarbamidomethyl [C6(100)]	0.104302	0.150502	0.101637	0.143499	0.118699	0.13057	0.540191	-0.187937	0.34108	-0.225269	-0.27234	0.00138959	-0.13613	6480	6661	13141	6614
METAP2	P50579	Methionine aminopeptidase 2 OS=Homo sapiens OX=9606 GN=METAP2 PE=1 SV=1	CAGIDVR	1xTMTpro [N-Term]; 1xCarbamidomethyl [C1(100)]	0.240491	0.217419	0.261813	0.326692	0.207914	0.26575	0.524518	0.00350251	-0.141999	0.126057	-0.44545	0.206491	-0.147586	6556	6587	13143	6615
LASP1	Q14847	LIM and SH3 domain protein 1 OS=Homo sapiens OX=9606 GN=LASP1 PE=1 SV=2	ACFHCETCK	1xTMTpro [N-Term]; 3xCarbamidomethyl [C2(100); C5(100); C8(100)]; 1xTMTpro [K9(100)]	0.0145455	0.0168169	0.0241889	0.0199414	0.0213189	0.0202119	0.568857	-0.348284	-0.138948	0.385488	-0.106912	-0.203276	-0.12635	6370	6774	13144	6616
PLCH1	Q4KWH8	1-phosphatidylinositol 4,5-bisphosphate phosphodiesterase eta-1 OS=Homo sapiens OX=9606 GN=PLCH1 PE=1 SV=1	LVSFDQEDNCQVLYSK	1xTMTpro [N-Term]; 1xCarbamidomethyl [C10(100)]; 1xTMTpro [K16(100)]	1.18017	1.63023	1.59612	1.63793	1.22831	1.16107	0.575672	-0.315678	0.150397	0.11989	-0.157194	0.257998	0.339224	6356	6790	13146	6617
IPO9	Q96P70	Importin-9 OS=Homo sapiens OX=9606 GN=IPO9 PE=1 SV=3	ELSQIEACQGPMQMR	1xTMTpro [N-Term]; 1xCarbamidomethyl [C8(100)]	0.0113259	0.0203904	0.019725	0.0184842	0.0160366	0.011949	0.662937	-0.59834	0.249925	0.202062	-0.108329	0.0965998	0.521073	6034	7113	13147	6618
TK1	P04183	Thymidine kinase, cytosolic OS=Homo sapiens OX=9606 GN=TK1 PE=1 SV=2	LTAVCMECFR	1xTMTpro [N-Term]; 2xCarbamidomethyl [C5(100); C8(100)]	0.524092	0.501906	0.59247	0.697329	0.530242	0.537686	0.481758	-0.0417739	-0.104179	0.135148	-0.370245	0.0249426	0.00483143	6749	6399	13148	6619
PRKCA	P17252	Protein kinase C alpha type OS=Homo sapiens OX=9606 GN=PRKCA PE=1 SV=4	DVVIQDDDVECTMVEK	1xTMTpro [N-Term]; 1xCarbamidomethyl [C11(100)]; 1xTMTpro [K16(100)]	0.0930579	0.0919628	0.0668583	0.101415	0.0630526	0.0653205	0.654113	0.148432	0.131354	-0.32859	-0.272505	0.413141	0.362161	6067	7081	13148	6619
CTNNA1	P35221	Catenin alpha-1 OS=Homo sapiens OX=9606 GN=CTNNA1 PE=1 SV=1	AAAGEFADDPCSSVK	1xTMTpro [N-Term]; 1xCarbamidomethyl [C11(100)]; 1xTMTpro [K15(100)]	0.0188866	0.0146397	0.0197704	0.0163168	0.0214756	0.0205276	0.496443	0.0882805	-0.279195	0.154255	0.122722	-0.273615	-0.208484	6669	6479	13148	6619
TMED4	Q7Z7H5	Transmembrane emp24 domain-containing protein 4 OS=Homo sapiens OX=9606 GN=TMED4 PE=1 SV=1	RCFIEEIPDETMVIGNYR	1xTMTpro [N-Term]; 1xCarbamidomethyl [C2(100)]	0.00533709	0.00690085	0.00942825	0.00457809	0.00757035	0.00753379	0.692332	-0.436357	-0.0656373	0.384579	0.657666	-0.0679478	-0.0609646	5954	7194	13148	6619
CPT2	P23786	Carnitine O-palmitoyltransferase 2, mitochondrial OS=Homo sapiens OX=9606 GN=CPT2 PE=1 SV=2	EFLQCVEK	1xTMTpro [N-Term]; 1xCarbamidomethyl [C5(100)]; 1xTMTpro [K8(100)]	0.0238868	0.0347594	0.0338336	0.0370517	0.0255716	0.021721	0.664653	-0.367962	0.173228	0.134281	-0.265361	0.269637	0.505087	6033	7118	13151	6623
OGDH	Q02218	2-oxoglutarate dehydrogenase, mitochondrial OS=Homo sapiens OX=9606 GN=OGDH PE=1 SV=3	FLQMCNDDPDVLPDLK	1xTMTpro [N-Term]; 1xOxidation [M4(100)]; 1xCarbamidomethyl [C5(100)]; 1xTMTpro [K16(100)]	0.00526585	0.00669904	0.00795742	0.00790868	0.00711973	0.00676333	0.520416	-0.334685	0.0126044	0.26095	-0.252085	-0.100471	-0.0263819	6577	6576	13153	6624
ZRANB2	O95218	Zinc finger Ran-binding domain-containing protein 2 OS=Homo sapiens OX=9606 GN=ZRANB2 PE=1 SV=2	CGNVNFAR	1xTMTpro [N-Term]; 1xCarbamidomethyl [C1(100)]	0.196437	0.199687	0.144333	0.166671	0.220673	0.205378	0.509887	0.124851	0.148523	-0.319819	0.112218	-0.292695	-0.189066	6625	6531	13156	6625
UPF2	Q9HAU5	Regulator of nonsense transcripts 2 OS=Homo sapiens OX=9606 GN=UPF2 PE=1 SV=1	LCNSLEESIR	1xTMTpro [N-Term]; 1xCarbamidomethyl [C2(100)]	0.0726479	0.0965028	0.0554141	0.0714908	0.0772348	0.0541875	0.634442	-0.0431771	0.366473	-0.433843	0.0663391	-0.0451542	0.466137	6133	7023	13156	6625
AKAP13	Q12802	A-kinase anchor protein 13 OS=Homo sapiens OX=9606 GN=AKAP13 PE=1 SV=2	SISADCAK	1xTMTpro [N-Term]; 1xCarbamidomethyl [C6(100)]; 1xTMTpro [K8(100)]	0.256803	0.307543	0.197423	0.295964	0.276032	0.26276	0.530072	0.016273	0.276398	-0.363104	-0.221029	-0.120443	-0.0493543	6540	6617	13157	6627
DDX6	P26196	Probable ATP-dependent RNA helicase DDX6 OS=Homo sapiens OX=9606 GN=DDX6 PE=1 SV=2	VFHDFRNGLCR	1xTMTpro [N-Term]; 1xCarbamidomethyl [C10(100)]	0.0455221	0.044484	0.0417124	0.0475868	0.0427216	0.0474176	0.369949	0.052144	0.0188627	-0.0739475	-0.116139	0.0394563	-0.111	7366	5792	13158	6628
CCT5	P48643	T-complex protein 1 subunit epsilon OS=Homo sapiens OX=9606 GN=CCT5 PE=1 SV=1	NLIRDNRVVYGGGAAEISCALAVSQEADK	1xCarbamidomethyl [C19(100)]; 1xTMTpro [K29(100)]	0.000248625	0.000263692	0.000237308	0.000319354	0.000263977	0.000232898	0.477095	-0.00723427	0.077647	-0.0744465	-0.353951	-0.0792083	0.101505	6785	6373	13158	6628
TIGAR	Q9NQ88	Fructose-2,6-bisphosphatase TIGAR OS=Homo sapiens OX=9606 GN=TIGAR PE=1 SV=1	AAREECPVFTPPGGETLDQVK	1xTMTpro [N-Term]; 1xCarbamidomethyl [C6(100)]; 1xTMTpro [K21(100)]	0.0669936	0.0635396	0.071652	0.0535773	0.0709129	0.064063	0.477037	-0.00862009	-0.0849874	0.0883647	0.33102	-0.0734052	0.0731517	6789	6371	13160	6630
CSE1L	P55060	Exportin-2 OS=Homo sapiens OX=9606 GN=CSE1L PE=1 SV=3	AACDLVR	1xTMTpro [N-Term]; 1xCarbamidomethyl [C3(100)]	0.0356287	0.0467988	0.0377392	0.0392094	0.0472055	0.0436287	0.476149	-0.168963	0.224469	-0.0859386	0.0308045	-0.236952	-0.123275	6793	6368	13161	6631
PPP1R12A	O14974	Protein phosphatase 1 regulatory subunit 12A OS=Homo sapiens OX=9606 GN=PPP1R12A PE=1 SV=1	FDDGAVFLAACSSGDTDEVLK	1xCarbamidomethyl [C11(100)]; 1xTMTpro [K21(100)]	0.000834236	0.000814842	0.0013261	0.00133513	0.00111519	0.000894045	0.591816	-0.249484	-0.28342	0.419174	-0.42897	-0.169281	0.149593	6314	6850	13164	6632
HMMR	O75330	Hyaluronan mediated motility receptor OS=Homo sapiens OX=9606 GN=HMMR PE=1 SV=2	RFNDPSGCAPSPGAYDVK	1xTMTpro [N-Term]; 1xCarbamidomethyl [C8(100)]; 1xTMTpro [K18(100)]	0.0791458	0.0614782	0.0844502	0.0711858	0.0760721	0.10238	0.533498	0.0771459	-0.287291	0.170735	0.0757762	-0.0200011	-0.448489	6535	6630	13165	6633
GLO1	Q04760	Lactoylglutathione lyase OS=Homo sapiens OX=9606 GN=GLO1 PE=1 SV=4	CDFPIMK	1xOxidation [M6(100)]; 1xCarbamidomethyl [C1(100)]; 1xTMTpro [K7(100)]	0.0224755	0.0356197	0.0363802	0.0450957	0.0353253	0.0266023	0.582829	-0.486622	0.177699	0.208176	-0.518013	-0.165726	0.243427	6354	6816	13170	6634
RBM28	Q9NW13	RNA-binding protein 28 OS=Homo sapiens OX=9606 GN=RBM28 PE=1 SV=3	QCFVVTEK	1xTMTpro [N-Term]; 1xCarbamidomethyl [C2(100)]; 1xTMTpro [K8(100)]	0.0412044	0.0422015	0.0545139	0.0409083	0.0572891	0.0536707	0.518259	-0.157998	-0.123501	0.24583	0.168403	-0.317466	-0.22334	6609	6564	13173	6635
ACSL5	Q9ULC5	Long-chain-fatty-acid--CoA ligase 5 OS=Homo sapiens OX=9606 GN=ACSL5 PE=1 SV=1	GLAVSDNGPCLGYRKPNQPYR	1xTMTpro [N-Term]; 1xCarbamidomethyl [C10(100)]; 1xTMTpro [K15(100)]	0.00574499	0.00680883	0.00923431	0.00831151	0.00845491	0.00725758	0.554672	-0.338204	-0.0931006	0.346496	-0.194602	-0.219282	0.00101938	6457	6718	13175	6636
SNU13	P55769	NHP2-like protein 1 OS=Homo sapiens OX=9606 GN=SNU13 PE=1 SV=3	KLLDLVQQSCNYK	1xTMTpro [N-Term]; 1xCarbamidomethyl [C10(100)]; 2xTMTpro [K1(100); K13(100)]	0.119589	0.128793	0.191463	0.111297	0.198996	0.193438	0.589896	-0.29395	-0.186977	0.385033	0.397619	-0.440712	-0.399843	6337	6840	13177	6637
CDC42BPA	Q5VT25	Serine/threonine-protein kinase MRCK alpha OS=Homo sapiens OX=9606 GN=CDC42BPA PE=1 SV=1	QISYSPGVCSIEHQQEITK	1xTMTpro [N-Term]; 1xCarbamidomethyl [C9(100)]; 1xTMTpro [K19(100)]	0.00843926	0.00915118	0.0120608	0.0100329	0.00835473	0.00874206	0.543029	-0.227944	-0.111102	0.287199	-0.0216106	0.242467	0.177088	6512	6671	13183	6638
DHX9	Q08211	ATP-dependent RNA helicase A OS=Homo sapiens OX=9606 GN=DHX9 PE=1 SV=4	SSVNCPFSSQDMKYPSPFFVFGEK	1xTMTpro [N-Term]; 1xCarbamidomethyl [C5(100)]; 2xTMTpro [K13(100); K24(100)]	0.0244565	0.0225721	0.0283335	0.021235	0.0287441	0.0339886	0.535043	-0.0386591	-0.154337	0.173634	0.24243	-0.194391	-0.436178	6549	6635	13184	6639
SEPTIN8	Q92599	Septin-8 OS=Homo sapiens OX=9606 GN=SEPTIN8 PE=1 SV=4	SVTQGFSFNILCVGETGIGK	1xTMTpro [N-Term]; 1xCarbamidomethyl [C12(100)]; 1xTMTpro [K20(100)]	1.48087	0.923931	1.46135	1.29097	1.30087	1.70434	0.56575	0.200511	-0.480082	0.181366	-0.00251943	-0.0135419	-0.403276	6428	6760	13188	6640
KIF2A	O00139	Kinesin-like protein KIF2A OS=Homo sapiens OX=9606 GN=KIF2A PE=1 SV=3	RAQDVDATNPNYEIMCMIR	1xTMTpro [N-Term]; 1xCarbamidomethyl [C16(100)]	0.0411968	0.0429032	0.0527607	0.0451143	0.0411924	0.0409076	0.47455	-0.147141	-0.0885884	0.209789	0.0160897	0.147296	0.157307	6830	6361	13191	6641
DIS3L2	Q8IYB7	DIS3-like exonuclease 2 OS=Homo sapiens OX=9606 GN=DIS3L2 PE=1 SV=4	ETEAAYESDIPEELCGHHLPQQSLK	1xTMTpro [N-Term]; 1xCarbamidomethyl [C15(100)]; 1xTMTpro [K25(100)]	0.021706	0.0187017	0.027665	0.0210868	0.0222913	0.0188431	0.546407	-0.0640223	-0.27894	0.285947	0.105771	0.0256332	0.268073	6507	6684	13191	6641
SUSD2	Q9UGT4	Sushi domain-containing protein 2 OS=Homo sapiens OX=9606 GN=SUSD2 PE=1 SV=1	FFTDYGCDMEQGSVCTYHPGAVHCVR	1xTMTpro [N-Term]; 3xCarbamidomethyl [C7(100); C15(100); C24(100)]	0.515488	0.862123	0.702639	0.789569	0.818981	0.686698	0.56021	-0.427783	0.31417	0.0190614	-0.187343	-0.240107	0.0140468	6453	6738	13191	6641
EIF4A1	P60842	Eukaryotic initiation factor 4A-I OS=Homo sapiens OX=9606 GN=EIF4A1 PE=1 SV=1	VVMALGDYMGASCHACIGGTNVR	1xTMTpro [N-Term]; 2xCarbamidomethyl [C13(100); C16(100)]	0.013895	0.0143567	0.0155415	0.0113212	0.0191783	0.0188794	0.546196	-0.0711759	-0.0240186	0.0903776	0.366716	-0.393729	-0.371066	6511	6683	13194	6644
SNRNP200	O75643	U5 small nuclear ribonucleoprotein 200 kDa helicase OS=Homo sapiens OX=9606 GN=SNRNP200 PE=1 SV=2	TNVALMCMLR	1xTMTpro [N-Term]; 1xCarbamidomethyl [C7(100)]	0.0186747	0.0185995	0.0250792	0.0234095	0.0168677	0.0167286	0.593496	-0.154418	-0.160243	0.270985	-0.171588	0.301244	0.313188	6340	6857	13197	6645
SMARCAD1	Q9H4L7	SWI/SNF-related matrix-associated actin-dependent regulator of chromatin subfamily A containing DEAD/H box 1 OS=Homo sapiens OX=9606 GN=SMARCAD1 PE=1 SV=2	DRIELCAMSEK	1xTMTpro [N-Term]; 1xCarbamidomethyl [C6(100)]; 1xTMTpro [K11(100)]	0.0664879	0.0843727	0.061827	0.0714217	0.0615643	0.0629058	0.515216	-0.0926096	0.251075	-0.197465	-0.01066	0.203609	0.172508	6645	6553	13198	6646
BAZ1B	Q9UIG0	Tyrosine-protein kinase BAZ1B OS=Homo sapiens OX=9606 GN=BAZ1B PE=1 SV=2	QVFTNAEVYNCR	1xTMTpro [N-Term]; 1xCarbamidomethyl [C11(100)]	0.00857134	0.0102043	0.0112728	0.00975579	0.00914246	0.00904808	0.470195	-0.224738	0.0268511	0.170519	0.0379998	0.131676	0.146647	6855	6343	13198	6646
SMS	P52788	Spermine synthase OS=Homo sapiens OX=9606 GN=SMS PE=1 SV=2	LYCPVEFSK	1xTMTpro [N-Term]; 1xCarbamidomethyl [C3(100)]; 1xTMTpro [K9(100)]	0.034139	0.0380914	0.0477021	0.0408253	0.0438914	0.0453259	0.49701	-0.227768	-0.0697235	0.254865	-0.0302735	-0.134749	-0.181146	6718	6481	13199	6648
ACO2	Q99798	Aconitate hydratase, mitochondrial OS=Homo sapiens OX=9606 GN=ACO2 PE=1 SV=2	VAVPSTIHCDHLIEAQVGGEK	1xTMTpro [N-Term]; 1xCarbamidomethyl [C9(100)]; 1xTMTpro [K21(100)]	0.0240141	0.0307137	0.0175304	0.0256267	0.0316844	0.0232146	0.583193	-0.00431766	0.350682	-0.458336	-0.0894478	-0.395575	0.0531656	6383	6818	13201	6649
MAK16	Q9BXY0	Protein MAK16 homolog OS=Homo sapiens OX=9606 GN=MAK16 PE=1 SV=2	QFCSFK	1xTMTpro [N-Term]; 1xCarbamidomethyl [C3(100)]; 1xTMTpro [K6(100)]	0.247177	0.275574	0.318564	0.231419	0.354751	0.350296	0.535341	-0.182138	-0.0252447	0.1839	0.277176	-0.339124	-0.320893	6565	6636	13201	6649
NIT2	Q9NQR4	Omega-amidase NIT2 OS=Homo sapiens OX=9606 GN=NIT2 PE=1 SV=1	IVSLPECFNSPYGAK	1xTMTpro [N-Term]; 1xCarbamidomethyl [C7(100)]; 1xTMTpro [K15(100)]	0.0852665	0.0876936	0.0816462	0.0755283	0.098838	0.102253	0.476175	0.00674456	0.0472383	-0.0558477	0.168216	-0.219831	-0.268834	6832	6369	13201	6649
EFNB1	P98172	Ephrin-B1 OS=Homo sapiens OX=9606 GN=EFNB1 PE=1 SV=1	TTENNYCPHYEK	1xTMTpro [N-Term]; 1xCarbamidomethyl [C7(100)]; 1xTMTpro [K12(100)]	0.0824764	0.0913695	0.0606298	0.0940106	0.0812255	0.0809888	0.527105	0.0775777	0.225309	-0.366377	-0.266419	-0.0555278	-0.0513186	6605	6600	13205	6652
HNRNPM	P52272	Heterogeneous nuclear ribonucleoprotein M OS=Homo sapiens OX=9606 GN=HNRNPM PE=1 SV=3	FNECGHVLYADIK	1xTMTpro [N-Term]; 1xCarbamidomethyl [C4(100)]; 1xTMTpro [K13(100)]	0.00162851	0.00248593	0.00265003	0.00175196	0.00235522	0.00203083	0.602696	-0.469463	0.14077	0.232997	0.364048	-0.0628451	0.150944	6303	6903	13206	6653
CUL3	Q13618	Cullin-3 OS=Homo sapiens OX=9606 GN=CUL3 PE=1 SV=2	NGKTEDLGCMYK	1xCarbamidomethyl [C9(100)]; TMTpro [K]; 1xTMTpro [N-Term]	0.00437929	0.00755596	0.00596127	0.0075092	0.00691527	0.00548648	0.578176	-0.445947	0.340971	-0.00102615	-0.332014	-0.213142	0.120763	6408	6798	13206	6653
GPKOW	Q92917	G-patch domain and KOW motifs-containing protein OS=Homo sapiens OX=9606 GN=GPKOW PE=1 SV=2	ENQVVELHYDAICQYMGPSDTDDD	1xTMTpro [N-Term]; 1xCarbamidomethyl [C13(100)]	0.00848295	0.00679116	0.00919741	0.00799605	0.0063165	0.00825287	0.535753	0.0564961	-0.264411	0.173159	0.0287829	0.368944	-0.0168258	6569	6640	13209	6655
PRPS2	P11908	Ribose-phosphate pyrophosphokinase 2 OS=Homo sapiens OX=9606 GN=PRPS2 PE=1 SV=2_x000D_ Ribose-phosphate pyrophosphokinase 3 OS=Homo sapiens OX=9606 GN=PRPS1L1 PE=1 SV=2	NCIIVSPDAGGAK	1xCarbamidomethyl [C2(100)]; 1xTMTpro [K13(100)]	0.00995111	0.0114047	0.0097039	0.0140202	0.0111229	0.00919863	0.526303	-0.0571537	0.139548	-0.0934459	-0.437422	-0.103455	0.170592	6620	6596	13216	6656
PLPBP	O94903	Pyridoxal phosphate homeostasis protein OS=Homo sapiens OX=9606 GN=PLPBP PE=1 SV=1	ILSLCPEIK	1xTMTpro [N-Term]; 1xCarbamidomethyl [C5(100)]; 1xTMTpro [K9(100)]	0.118552	0.103221	0.126863	0.103788	0.120687	0.164255	0.545742	0.0287577	-0.171019	0.126513	0.163121	-0.0545072	-0.49918	6541	6682	13223	6657
NUMA1	Q14980	Nuclear mitotic apparatus protein 1 OS=Homo sapiens OX=9606 GN=NUMA1 PE=1 SV=2	TCYPLESRPSLSLGTITDEEMK	1xTMTpro [N-Term]; 1xCarbamidomethyl [C2(100)]	0.000916159	0.00147405	0.00140213	0.0010625	0.00185914	0.00138119	0.59146	-0.464457	0.221661	0.149494	0.250658	-0.556505	-0.127789	6377	6848	13225	6658
TBL1XR1	Q9BZK7	F-box-like/WD repeat-containing protein TBL1XR1 OS=Homo sapiens OX=9606 GN=TBL1XR1 PE=1 SV=1	TFQGHTNEVNAIKWDPTGNLLASCSDDMTLK	1xCarbamidomethyl [C24(100)]; 2xTMTpro [K13(100); K31(100)]	0.0131357	0.0160847	0.0219273	0.0175006	0.0181967	0.0207663	0.574311	-0.376209	-0.0840185	0.363019	-0.0376932	-0.0939665	-0.284538	6441	6786	13227	6659
EEF2	P13639	Elongation factor 2 OS=Homo sapiens OX=9606 GN=EEF2 PE=1 SV=4	YRCELLYEGPPDDEAAMGIK	1xTMTpro [N-Term]; 1xOxidation [M17(100)]; 1xCarbamidomethyl [C3(100)]; 1xTMTpro [K20(100)]	0.00159341	0.00185275	0.00129493	0.00163182	0.00178004	0.00172471	0.503138	0.0118607	0.229413	-0.287383	-0.0462277	-0.17166	-0.126102	6729	6499	13228	6660
RTF2	Q9BY42	Replication termination factor 2 OS=Homo sapiens OX=9606 GN=RTF2 PE=1 SV=3	GCDGGTIPK	1xTMTpro [N-Term]; 1xCarbamidomethyl [C2(100)]; 1xTMTpro [K9(100)]	0.209553	0.177285	0.198967	0.174861	0.239268	0.223028	0.486558	0.101858	-0.139387	0.0270694	0.159245	-0.293172	-0.191764	6812	6425	13237	6661
DNAJC1	Q96KC8	DnaJ homolog subfamily C member 1 OS=Homo sapiens OX=9606 GN=DNAJC1 PE=1 SV=1	DSVTCSPGMVR	1xTMTpro [N-Term]; 1xCarbamidomethyl [C5(100)]	0.246478	0.179278	0.203437	0.196962	0.174753	0.209182	0.519063	0.232921	-0.226343	-0.0439594	0.0906253	0.263225	0.00378102	6673	6568	13241	6662
ATIC	P31939	Bifunctional purine biosynthesis protein ATIC OS=Homo sapiens OX=9606 GN=ATIC PE=1 SV=3	YTQSNSVCYAK	1xTMTpro [N-Term]; 1xCarbamidomethyl [C8(100)]; 1xTMTpro [K11(100)]	0.0217066	0.0197955	0.0223982	0.0223962	0.0209838	0.0236804	0.392894	0.0272746	-0.105687	0.0725208	-0.0723941	0.0215867	-0.15283	7301	5941	13242	6663
PPWD1	Q96BP3	Peptidylprolyl isomerase domain and WD repeat-containing protein 1 OS=Homo sapiens OX=9606 GN=PPWD1 PE=1 SV=1	LFPVECPK	1xTMTpro [N-Term]; 1xCarbamidomethyl [C6(100)]; 1xTMTpro [K8(100)]	0.231092	0.199604	0.203021	0.214759	0.212079	0.246446	0.42586	0.129592	-0.0817343	-0.0572497	-0.0238462	-0.00572574	-0.222398	7121	6121	13242	6663
HECTD1	Q9ULT8	E3 ubiquitin-protein ligase HECTD1 OS=Homo sapiens OX=9606 GN=HECTD1 PE=1 SV=3	LMCMGDIK	1xTMTpro [N-Term]; 1xCarbamidomethyl [C3(100)]; 1xTMTpro [K8(100)]	0.0526045	0.0519048	0.056339	0.0521364	0.0562016	0.0609459	0.401247	-0.0274806	-0.0467989	0.0714687	0.0403738	-0.0679447	-0.184863	7266	5976	13242	6663
COMT	P21964	Catechol O-methyltransferase OS=Homo sapiens OX=9606 GN=COMT PE=1 SV=2	YLPDTLLLEECGLLR	1xTMTpro [N-Term]; 1xCarbamidomethyl [C11(100)]	0.00842067	0.010437	0.00911303	0.00950408	0.0105774	0.00969864	0.436249	-0.146945	0.16275	-0.0329487	-0.0276681	-0.182034	-0.0569025	7063	6181	13244	6666
DNMT1	P26358	DNA (cytosine-5)-methyltransferase 1 OS=Homo sapiens OX=9606 GN=DNMT1 PE=1 SV=2	ACQLSVVVDDK	1xTMTpro [N-Term]; 1xCarbamidomethyl [C2(100)]; 1xTMTpro [K11(100)]	0.00310172	0.00345009	0.00487541	0.00341422	0.00391149	0.00304962	0.60098	-0.296371	-0.142806	0.356083	0.157883	-0.0382782	0.320813	6353	6893	13246	6667
DNMBP	Q6XZF7	Dynamin-binding protein OS=Homo sapiens OX=9606 GN=DNMBP PE=1 SV=1	IYCQNHDEAIALLEIYEKDEK	1xTMTpro [N-Term]; 1xCarbamidomethyl [C3(100)]; 2xTMTpro [K18(100); K21(100)]	0.0276182	0.0283756	0.0374861	0.0293975	0.0318859	0.0246328	0.549999	-0.174074	-0.135042	0.266661	0.0839984	-0.0332242	0.339111	6547	6699	13246	6667
USP15	Q9Y4E8	Ubiquitin carboxyl-terminal hydrolase 15 OS=Homo sapiens OX=9606 GN=USP15 PE=1 SV=3_x000D_ Ubiquitin carboxyl-terminal hydrolase 4 OS=Homo sapiens OX=9606 GN=USP4 PE=1 SV=3	STLVCPECAK	2xCarbamidomethyl [C5(100); C8(100)]; 1xTMTpro [K10(100)]	0.021121	0.0271933	0.0314935	0.021697	0.0362994	0.0316962	0.568552	-0.332891	0.0316843	0.243488	0.294071	-0.448378	-0.252743	6481	6770	13251	6669
RNH1	P13489	Ribonuclease inhibitor OS=Homo sapiens OX=9606 GN=RNH1 PE=1 SV=2	SNELGDVGVHCVLQGLQTPSCK	2xCarbamidomethyl [C11(100); C21(100)]; 1xTMTpro [K22(100)]	0.0179631	0.0220952	0.0265196	0.025392	0.0183577	0.017085	0.620689	-0.305041	-0.00634941	0.256977	-0.194294	0.273694	0.377349	6280	6972	13252	6670
CDK5RAP3	Q96JB5	CDK5 regulatory subunit-associated protein 3 OS=Homo sapiens OX=9606 GN=CDK5RAP3 PE=1 SV=2	KEEECQAGAAEMR	1xTMTpro [N-Term]; 1xCarbamidomethyl [C5(100)]; 1xTMTpro [K1(100)]	0.272719	0.274391	0.268349	0.290955	0.252944	0.218262	0.486761	0.00476404	0.0135837	-0.0185384	-0.0981476	0.103834	0.316591	6826	6426	13252	6670
CORO7	P57737	Coronin-7 OS=Homo sapiens OX=9606 GN=CORO7 PE=1 SV=2	AGTAPSCR	1xTMTpro [N-Term]; 1xCarbamidomethyl [C7(100)]	0.792521	0.983298	0.644359	0.941763	0.652446	0.614278	0.64656	-0.0256305	0.28555	-0.324213	-0.223286	0.306221	0.393187	6189	7064	13253	6672
SMC3	Q9UQE7	Structural maintenance of chromosomes protein 3 OS=Homo sapiens OX=9606 GN=SMC3 PE=1 SV=2	AFTMDCITLEGDQVSHR	1xTMTpro [N-Term]; 1xCarbamidomethyl [C6(100)]	0.00129921	0.00152414	0.00192104	0.00220387	0.00155236	0.0015277	0.565399	-0.283624	-0.0532641	0.280626	-0.478777	0.0267994	0.0499015	6500	6755	13255	6673
PML	P29590	Protein PML OS=Homo sapiens OX=9606 GN=PML PE=1 SV=3	QIVDAQAVCTR	1xTMTpro [N-Term]; 1xCarbamidomethyl [C9(100)]	0.0235324	0.0393106	0.0412802	0.0351324	0.0415572	0.0383806	0.59016	-0.560609	0.179662	0.250192	-0.0175434	-0.25984	-0.145121	6414	6842	13256	6674
FKBP1A	P62942	Peptidyl-prolyl cis-trans isomerase FKBP1A OS=Homo sapiens OX=9606 GN=FKBP1A PE=1 SV=2	RGQTCVVHYTGMLEDGK	1xAcetyl [N-Term]; 1xDeamidated [Q3(100)]; 1xCarbamidomethyl [C5(100)]; 1xTMTpro [K17(100)]	0.00479035	0.00483297	0.0057467	0.00531162	0.00512582	0.00596161	0.443338	-0.0969544	-0.0841746	0.16565	-0.0520671	-0.000698026	-0.218618	7039	6217	13256	6674
AARS1	P49588	Alanine--tRNA ligase, cytoplasmic OS=Homo sapiens OX=9606 GN=AARS1 PE=1 SV=2	MFVEEVSTGQECGVVLDK	1xTMTpro [N-Term]; 1xCarbamidomethyl [C12(100)]; 1xTMTpro [K18(100)]	0.00221974	0.00296367	0.00190619	0.00177235	0.00266969	0.00201584	0.637175	-0.0903511	0.326645	-0.310052	0.41508	-0.175932	0.229361	6224	7033	13257	6676
PSMC6	P62333	26S proteasome regulatory subunit 10B OS=Homo sapiens OX=9606 GN=PSMC6 PE=1 SV=1	DHQPCIIFMDEIDAIGGR	1xTMTpro [N-Term]; 1xCarbamidomethyl [C5(100)]	0.00200191	0.00173498	0.00262297	0.00267119	0.00217655	0.00213751	0.548733	-0.082656	-0.289114	0.307169	-0.333451	-0.0380077	-0.0118984	6563	6694	13257	6676
ARHGAP12	Q8IWW6	Rho GTPase-activating protein 12 OS=Homo sapiens OX=9606 GN=ARHGAP12 PE=1 SV=1	GYIKDQVFGSNLANLCQR	1xTMTpro [N-Term]; 1xCarbamidomethyl [C16(100)]; 1xTMTpro [K4(100)]	0.121037	0.131393	0.114338	0.113917	0.146052	0.134018	0.45442	-0.0144595	0.103984	-0.0965989	0.101922	-0.256578	-0.132521	6980	6279	13259	6678
SARS2	Q9NP81	Serine--tRNA ligase, mitochondrial OS=Homo sapiens OX=9606 GN=SARS2 PE=1 SV=1	GRFGEVTSASNCTDFQSR	1xTMTpro [N-Term]; 1xCarbamidomethyl [C12(100)]	0.00215273	0.00230083	0.00300358	0.0023742	0.00374472	0.0023097	0.586902	-0.207494	-0.111505	0.273024	0.0662161	-0.591199	0.105956	6429	6830	13259	6678
PELO	Q9BRX2	Protein pelota homolog OS=Homo sapiens OX=9606 GN=PELO PE=1 SV=2	EALCDPTVASR	1xTMTpro [N-Term]; 1xCarbamidomethyl [C4(100)]	0.0582859	0.067924	0.0798573	0.0767832	0.0776645	0.0680571	0.489692	-0.236933	-0.0161587	0.217343	-0.16071	-0.177175	0.0133347	6816	6444	13260	6680
CKAP5	Q14008	Cytoskeleton-associated protein 5 OS=Homo sapiens OX=9606 GN=CKAP5 PE=1 SV=3	ECSEKVELIHGK	1xTMTpro [N-Term]; 1xCarbamidomethyl [C2(100)]; 2xTMTpro [K5(100); K12(100)]	0.00411887	0.00402665	0.00500015	0.00523442	0.00337119	0.00345362	0.63269	-0.0893052	-0.121974	0.190419	-0.256478	0.378297	0.343443	6247	7018	13265	6681
TPT1	P13693	Translationally-controlled tumor protein OS=Homo sapiens OX=9606 GN=TPT1 PE=1 SV=1	DGLEMEKC	1xTMTpro [N-Term]; 1xOxidation [M5(100)]; 1xCarbamidomethyl [C8(100)]; 1xTMTpro [K7(100)]	0.00525588	0.00422957	0.00378253	0.00458005	0.00426168	0.00570187	0.528778	0.249017	-0.0644027	-0.225563	-0.0504477	0.0534915	-0.36652	6656	6610	13266	6682
PIK3R4	Q99570	Phosphoinositide 3-kinase regulatory subunit 4 OS=Homo sapiens OX=9606 GN=PIK3R4 PE=1 SV=3	SESSAGICVPLSTSSQVPEVTTVQNK	1xTMTpro [N-Term]; 1xCarbamidomethyl [C8(100)]; 1xTMTpro [K26(100)]	0.00815927	0.00663857	0.00991887	0.0124061	0.00806212	0.00748764	0.590959	-0.0140118	-0.31158	0.267724	-0.590521	0.0312923	0.137941	6421	6845	13266	6682
MOCS2	O96007	Molybdopterin synthase catalytic subunit OS=Homo sapiens OX=9606 GN=MOCS2 PE=1 SV=1	ICSDIR	1xTMTpro [N-Term]; 1xCarbamidomethyl [C2(100)]	0.339855	0.450439	0.45205	0.485238	0.519744	0.362553	0.530082	-0.285111	0.1213	0.126453	-0.228661	-0.32777	0.191838	6650	6618	13268	6684
PTPRF	P10586	Receptor-type tyrosine-protein phosphatase F OS=Homo sapiens OX=9606 GN=PTPRF PE=1 SV=2	TATMLCAAGGNPDPEISWFK	1xCarbamidomethyl [C6(100)]; 1xTMTpro [K20(100)]	0.0103319	0.013711	0.0175235	0.0199347	0.0155823	0.0115244	0.599188	-0.423352	-0.0151207	0.338837	-0.524821	-0.16945	0.265763	6393	6883	13276	6685
IGF2R	P11717	Cation-independent mannose-6-phosphate receptor OS=Homo sapiens OX=9606 GN=IGF2R PE=1 SV=3	EVPCYVFDEELR	1xTMTpro [N-Term]; 1xCarbamidomethyl [C4(100)]	0.00475637	0.00643952	0.00721712	0.00845596	0.00661707	0.00545088	0.570546	-0.36783	0.0692619	0.233732	-0.462278	-0.108501	0.171202	6506	6777	13283	6686
TKFC	Q3LXA3	Triokinase/FMN cyclase OS=Homo sapiens OX=9606 GN=TKFC PE=1 SV=2	GLCGTVLIHK	1xTMTpro [N-Term]; 1xCarbamidomethyl [C3(100)]; 1xTMTpro [K10(100)]	0.237749	0.305828	0.19715	0.217135	0.261978	0.352213	0.585829	-0.0545422	0.308742	-0.324684	0.185391	-0.085466	-0.512469	6458	6826	13284	6687
HEXA	P06865	Beta-hexosaminidase subunit alpha OS=Homo sapiens OX=9606 GN=HEXA PE=1 SV=2	RGVQAQPLNVGFCEQEFEQT	1xTMTpro [N-Term]; 1xCarbamidomethyl [C13(100)]	0.0132892	0.0153062	0.0190247	0.015031	0.0162235	0.0125115	0.561815	-0.25635	-0.0524942	0.261264	0.0786681	-0.0314779	0.34335	6542	6743	13285	6688
LRRFIP2	Q9Y608	Leucine-rich repeat flightless-interacting protein 2 OS=Homo sapiens OX=9606 GN=LRRFIP2 PE=1 SV=1	CSRNDGTVGDLAGLQNGSDLQFIEMQR	1xTMTpro [N-Term]; 1xCarbamidomethyl [C1(100)]	0.00987379	0.0117309	0.0162504	0.0114248	0.011469	0.0114309	0.597676	-0.353847	-0.105209	0.364948	0.143357	0.137781	0.142587	6411	6875	13286	6689
KRI1	Q8N9T8	Protein KRI1 homolog OS=Homo sapiens OX=9606 GN=KRI1 PE=1 SV=3	LLGPTVMLGGCEFSR	1xTMTpro [N-Term]; 1xCarbamidomethyl [C11(100)]	0.0860371	0.0833928	0.116858	0.0968594	0.103761	0.11068	0.528036	-0.149473	-0.194509	0.292251	-0.0214603	-0.120763	-0.213893	6684	6605	13289	6690
HLA-B	P01889	HLA class I histocompatibility antigen, B alpha chain OS=Homo sapiens OX=9606 GN=HLA-B PE=1 SV=3_x000D_ HLA class I histocompatibility antigen, A alpha chain OS=Homo sapiens OX=9606 GN=HLA-A PE=1 SV=2	YTCHVQHEGLPKPLTLR	1xTMTpro [N-Term]; 1xCarbamidomethyl [C3(100)]; 1xTMTpro [K12(100)]	0.592906	0.584335	0.670974	0.602406	0.638639	0.727301	0.438909	-0.0552959	-0.0763024	0.12316	0.0323616	-0.0519032	-0.239454	7093	6197	13290	6691
CCT8	P50990	T-complex protein 1 subunit theta OS=Homo sapiens OX=9606 GN=CCT8 PE=1 SV=4	KAHEILPNLVCCSAK	1xTMTpro [N-Term]; 2xCarbamidomethyl [C11(100); C12(100)]; 2xTMTpro [K1(100); K15(100)]	0.0119839	0.0115723	0.0136759	0.0111287	0.0134946	0.0161468	0.515307	-0.0504901	-0.100909	0.140054	0.157304	-0.120803	-0.379669	6737	6554	13291	6692
EEF2	P13639	Elongation factor 2 OS=Homo sapiens OX=9606 GN=EEF2 PE=1 SV=4	CELLYEGPPDDEAAMGIK	1xTMTpro [N-Term]; 1xCarbamidomethyl [C1(100)]; 1xTMTpro [K18(100)]	0.0067609	0.00587051	0.00711645	0.00729042	0.00692311	0.00667321	0.426811	0.0385532	-0.165176	0.112496	-0.147339	-0.0727594	-0.0197196	7169	6126	13295	6693
CHMP1A	Q9HD42	Charged multivesicular body protein 1a OS=Homo sapiens OX=9606 GN=CHMP1A PE=1 SV=1	NVECAR	1xTMTpro [N-Term]; 1xCarbamidomethyl [C4(100)]	0.0822582	0.0547157	0.0833405	0.0982888	0.0626615	0.0848979	0.576078	0.16363	-0.424574	0.182488	-0.420498	0.228949	-0.209201	6503	6792	13295	6693
AP3M1	Q9Y2T2	AP-3 complex subunit mu-1 OS=Homo sapiens OX=9606 GN=AP3M1 PE=1 SV=1	VADTFQDYFGECSEAAIK	1xTMTpro [N-Term]; 1xCarbamidomethyl [C12(100)]; 1xTMTpro [K18(100)]	0.00266873	0.00379955	0.00470964	0.00327923	0.00380228	0.00304237	0.622747	-0.481462	0.0282108	0.337999	0.184263	-0.0292452	0.292423	6317	6979	13296	6695
ARHGAP35	Q9NRY4	Rho GTPase-activating protein 35 OS=Homo sapiens OX=9606 GN=ARHGAP35 PE=1 SV=3	KNIIEATHMYDNAAEACSTTEEVFNSPR	1xTMTpro [N-Term]; 1xCarbamidomethyl [C17(100)]; 1xTMTpro [K1(100)]	0.0246662	0.0329398	0.024809	0.0181742	0.0322904	0.025271	0.67675	-0.155409	0.261889	-0.147083	0.596052	-0.233159	0.12046	6153	7148	13301	6696
TRIP12	Q14669	E3 ubiquitin-protein ligase TRIP12 OS=Homo sapiens OX=9606 GN=TRIP12 PE=1 SV=1	TESSCVK	1xTMTpro [N-Term]; 1xCarbamidomethyl [C5(100)]; 1xTMTpro [K7(100)]	0.0112739	0.0183176	0.0137292	0.0139834	0.0141984	0.0112275	0.609059	-0.357106	0.343137	-0.072849	0.0463805	0.0243602	0.36306	6375	6927	13302	6697
PA2G4	Q9UQ80	Proliferation-associated protein 2G4 OS=Homo sapiens OX=9606 GN=PA2G4 PE=1 SV=3	KGIAFPTSISVNNCVCHFSPLK	1xTMTpro [N-Term]; 2xCarbamidomethyl [C14(100); C16(100)]; 2xTMTpro [K1(100); K22(100)]	0.00638805	0.00782802	0.00777379	0.00700088	0.00832613	0.00820969	0.461966	-0.198428	0.0948435	0.0848135	0.066268	-0.183841	-0.163524	7001	6305	13306	6698
CLIC4	Q9Y696	Chloride intracellular channel protein 4 OS=Homo sapiens OX=9606 GN=CLIC4 PE=1 SV=4	FLDGNEMTLADCNLLPK	1xTMTpro [N-Term]; 1xCarbamidomethyl [C12(100)]; 1xTMTpro [K17(100)]	0.00072493	0.000899122	0.00128327	0.00071284	0.000964629	0.000956682	0.656059	-0.418813	-0.108138	0.405094	0.443077	0.00668039	0.0186159	6225	7087	13312	6699
ALKBH5	Q6P6C2	RNA demethylase ALKBH5 OS=Homo sapiens OX=9606 GN=ALKBH5 PE=1 SV=2	SYESSEDCSEAAGSPARK	1xTMTpro [N-Term]; 1xCarbamidomethyl [C8(100)]; 1xTMTpro [K18(100)]	0.239451	0.212179	0.230389	0.201252	0.201077	0.240577	0.453861	0.0748801	-0.0995643	0.0192203	0.175845	0.177098	-0.0816526	7040	6273	13313	6700
ASS1	P00966	Argininosuccinate synthase OS=Homo sapiens OX=9606 GN=ASS1 PE=1 SV=2	GNDQVRFELSCYSLAPQIK	1xTMTpro [N-Term]; 1xCarbamidomethyl [C11(100)]; 1xTMTpro [K19(100)]	0.144291	0.143487	0.168526	0.148161	0.136807	0.146658	0.43214	-0.0760533	-0.0841112	0.147939	0.0378641	0.152888	0.0525776	7155	6160	13315	6701
EPS8L2	Q9H6S3	Epidermal growth factor receptor kinase substrate 8-like protein 2 OS=Homo sapiens OX=9606 GN=EPS8L2 PE=1 SV=2	ARPPSEGEFIDCFQK	1xTMTpro [N-Term]; 1xCarbamidomethyl [C12(100)]; 1xTMTpro [K15(100)]	0.0568552	0.061743	0.0470327	0.052589	0.0697386	0.0577844	0.510254	0.0423552	0.161338	-0.231274	0.0701766	-0.337021	-0.0657416	6782	6533	13315	6701
PSMD12	O00232	26S proteasome non-ATPase regulatory subunit 12 OS=Homo sapiens OX=9606 GN=PSMD12 PE=1 SV=3	LPECAK	1xTMTpro [N-Term]; 1xCarbamidomethyl [C4(100)]; 1xTMTpro [K6(100)]	0.0802768	0.0720743	0.0446445	0.0708596	0.0487796	0.0591763	0.659137	0.289854	0.134357	-0.556648	-0.109834	0.428851	0.150111	6220	7096	13316	6703
ITCH	Q96J02	E3 ubiquitin-protein ligase Itchy homolog OS=Homo sapiens OX=9606 GN=ITCH PE=1 SV=2	CNNTNSPK	1xTMTpro [N-Term]; 1xCarbamidomethyl [C1(100)]; 1xTMTpro [K8(100)]	0.0594006	0.0424515	0.0395947	0.0362196	0.0414456	0.051419	0.620096	0.333252	-0.151409	-0.251918	0.380457	0.186006	-0.125075	6349	6967	13316	6703
GPRIN1	Q7Z2K8	G protein-regulated inducer of neurite outgrowth 1 OS=Homo sapiens OX=9606 GN=GPRIN1 PE=1 SV=2	LDPTCLGMADPASVGNVETVPATK	1xTMTpro [N-Term]; 1xCarbamidomethyl [C5(100)]; 1xTMTpro [K24(100)]	0.0183192	0.0205332	0.0280525	0.023627	0.017315	0.0201361	0.61059	-0.283794	-0.119188	0.330979	-0.0832865	0.365128	0.147366	6391	6930	13321	6705
PROM1	O43490	Prominin-1 OS=Homo sapiens OX=9606 GN=PROM1 PE=1 SV=1	NLQDFAACGIDR	1xTMTpro [N-Term]; 1xCarbamidomethyl [C8(100)]	0.110516	0.136326	0.170793	0.109506	0.185685	0.175343	0.585758	-0.333024	-0.0302194	0.294968	0.346271	-0.415575	-0.332892	6499	6825	13324	6706
PNPLA2	Q96AD5	Patatin-like phospholipase domain-containing protein 2 OS=Homo sapiens OX=9606 GN=PNPLA2 PE=1 SV=1	NNLSLGDALAKWEECQR	1xCarbamidomethyl [C15(100)]; 1xTMTpro [K11(100)]	0.485891	0.766563	0.485426	0.796095	0.730008	0.449421	0.606247	-0.253662	0.40411	-0.255042	-0.458647	-0.333619	0.366225	6402	6922	13324	6706
TARDBP	Q13148	TAR DNA-binding protein 43 OS=Homo sapiens OX=9606 GN=TARDBP PE=1 SV=1	WCDCKLPNSK	1xTMTpro [N-Term]; 2xCarbamidomethyl [C2(100); C4(100)]; 2xTMTpro [K5(100); K10(100)]	0.15918	0.18896	0.15927	0.221173	0.147611	0.1887	0.531259	-0.0875285	0.159887	-0.086712	-0.386985	0.196386	-0.157902	6709	6620	13329	6708
GSR	P00390	Glutathione reductase, mitochondrial OS=Homo sapiens OX=9606 GN=GSR PE=1 SV=2	VMWNTAVHSEFMHDHADYGFPSCEGK	1xTMTpro [N-Term]; 1xCarbamidomethyl [C23(100)]	0.00117588	0.00182251	0.00166497	0.0020686	0.00189028	0.00126527	0.582607	-0.402662	0.229521	0.0990839	-0.412247	-0.282193	0.296964	6515	6815	13330	6709
SETD3	Q86TU7	Actin-histidine N-methyltransferase OS=Homo sapiens OX=9606 GN=SETD3 PE=1 SV=1	CSSPAPGPGKEWEEYVQIR	1xCarbamidomethyl [C1(100)]; 1xTMTpro [K10(100)]	0.0221033	0.032804	0.0335693	0.0298643	0.0374669	0.029757	0.561978	-0.416072	0.153538	0.18681	-0.0180901	-0.345281	-0.012895	6585	6745	13330	6709
ITGB4	P16144	Integrin beta-4 OS=Homo sapiens OX=9606 GN=ITGB4 PE=1 SV=5	MDAGIICDVCTCELQK	1xTMTpro [N-Term]; 3xCarbamidomethyl [C7(100); C10(100); C12(100)]; 1xTMTpro [K16(100)]	0.00344779	0.00416301	0.00235511	0.00232728	0.00355147	0.00319448	0.668566	0.0536321	0.325588	-0.496244	0.513396	-0.0963773	0.0564595	6201	7130	13331	6711
ITSN2	Q9NZM3	Intersectin-2 OS=Homo sapiens OX=9606 GN=ITSN2 PE=1 SV=3	EELCQR	1xTMTpro [N-Term]; 1xCarbamidomethyl [C4(100)]	0.303821	0.312424	0.229069	0.287749	0.234178	0.259873	0.536271	0.108697	0.148981	-0.298743	-0.0302831	0.266918	0.116721	6691	6643	13334	6712
AKAP11	Q9UKA4	A-kinase anchor protein 11 OS=Homo sapiens OX=9606 GN=AKAP11 PE=1 SV=1	SGYEEDNECHVTPELPK	1xTMTpro [N-Term]; 1xCarbamidomethyl [C9(100)]; 1xTMTpro [K17(100)]	0.413649	0.460243	0.490379	0.396988	0.457076	0.436546	0.439129	-0.136688	0.0173003	0.108801	0.195999	-0.0073374	0.0589622	7140	6198	13338	6713
ARRB2	P32121	Beta-arrestin-2 OS=Homo sapiens OX=9606 GN=ARRB2 PE=1 SV=2	ACGVDFEIR	1xTMTpro [N-Term]; 1xCarbamidomethyl [C2(100)]	0.3523	0.358518	0.261686	0.361065	0.413744	0.292138	0.540999	0.120064	0.145304	-0.308907	-0.155518	-0.351994	0.150094	6674	6665	13339	6714
ACSL5	Q9ULC5	Long-chain-fatty-acid--CoA ligase 5 OS=Homo sapiens OX=9606 GN=ACSL5 PE=1 SV=1	CVEHAYEPTPDDVAISYLPLAHMFER	1xTMTpro [N-Term]; 1xCarbamidomethyl [C1(100)]	0.00112208	0.00111665	0.00100116	0.000801619	0.00105744	0.00115189	0.551567	0.055198	0.0481929	-0.109313	0.429995	0.030406	-0.0930199	6633	6706	13339	6714
USP5	P45974	Ubiquitin carboxyl-terminal hydrolase 5 OS=Homo sapiens OX=9606 GN=USP5 PE=1 SV=2	VCASEKPPK	1xTMTpro [N-Term]; 1xCarbamidomethyl [C2(100)]; 2xTMTpro [K6(100); K9(100)]	0.143021	0.115709	0.118227	0.124332	0.0987651	0.127614	0.526195	0.186789	-0.118939	-0.0878755	0.0152356	0.347363	-0.0223558	6750	6595	13345	6716
TTLL12	Q14166	Tubulin--tyrosine ligase-like protein 12 OS=Homo sapiens OX=9606 GN=TTLL12 PE=1 SV=2	QQPNPGNELCYK	1xTMTpro [N-Term]; 1xCarbamidomethyl [C10(100)]; 1xTMTpro [K12(100)]	0.0252697	0.0252673	0.0384632	0.0309569	0.023679	0.0263097	0.622281	-0.231438	-0.231575	0.374633	-0.0614143	0.325241	0.173251	6368	6977	13345	6716
MTX2	O75431	Metaxin-2 OS=Homo sapiens OX=9606 GN=MTX2 PE=1 SV=1	NYSNLLAFCR	1xTMTpro [N-Term]; 1xCarbamidomethyl [C9(100)]	1.51142	1.06495	1.15269	1.41944	1.24422	1.38119	0.531865	0.282056	-0.223066	-0.108844	-0.191468	-0.00139376	-0.152059	6723	6624	13347	6718
PIK3R4	Q99570	Phosphoinositide 3-kinase regulatory subunit 4 OS=Homo sapiens OX=9606 GN=PIK3R4 PE=1 SV=3	VSDEHSLFATCSNDGTVK	1xTMTpro [N-Term]; 1xCarbamidomethyl [C11(100)]; 1xTMTpro [K18(100)]	0.0225126	0.0270317	0.0261759	0.0255204	0.0235432	0.0224133	0.448492	-0.164983	0.0989354	0.0525246	-0.0159372	0.100404	0.17136	7102	6246	13348	6719
SMU1	Q2TAY7	WD40 repeat-containing protein SMU1 OS=Homo sapiens OX=9606 GN=SMU1 PE=1 SV=2	GVTCLSFSK	1xTMTpro [N-Term]; 1xCarbamidomethyl [C4(100)]; 1xTMTpro [K9(100)]	0.0184999	0.0156639	0.0189083	0.0173051	0.0166362	0.0161973	0.443199	0.0645281	-0.17555	0.0960291	0.0317942	0.0886681	0.127238	7139	6216	13355	6720
TACC3	Q9Y6A5	Transforming acidic coiled-coil-containing protein 3 OS=Homo sapiens OX=9606 GN=TACC3 PE=1 SV=1	NTENCDFLFSPPEVTGR	1xTMTpro [N-Term]; 1xCarbamidomethyl [C5(100)]	0.00988447	0.0129855	0.014647	0.017942	0.013526	0.0106017	0.588513	-0.339345	0.0543175	0.228027	-0.520757	-0.113157	0.238282	6520	6836	13356	6721
TRIP6	Q15654	Thyroid receptor-interacting protein 6 OS=Homo sapiens OX=9606 GN=TRIP6 PE=1 SV=3	GLDGIPFTVDATSQIHCIEDFHRK	1xTMTpro [N-Term]; 1xCarbamidomethyl [C17(100)]; 1xTMTpro [K24(100)]	0.764247	1.11633	1.07974	1.10265	1.05931	1.04715	0.536577	-0.368678	0.177976	0.129892	-0.16018	-0.102332	-0.0856758	6710	6647	13357	6722
TP53BP1	Q12888	TP53-binding protein 1 OS=Homo sapiens OX=9606 GN=TP53BP1 PE=1 SV=2	SATVKPGAVGAGEFVSPCESGDNTGEPSALEEQRGPLPLNK	1xCarbamidomethyl [C18(100)]; 2xTMTpro [K5(100); K41(100)]	0.00523228	0.00963647	0.00826762	0.00982457	0.01015	0.0061594	0.613148	-0.559688	0.321377	0.100344	-0.349267	-0.396274	0.324337	6422	6941	13363	6723
FAM120A	Q9NZB2	Constitutive coactivator of PPAR-gamma-like protein 1 OS=Homo sapiens OX=9606 GN=FAM120A PE=1 SV=2	TPLIDLCDGQADQAAKVEK	1xTMTpro [N-Term]; 1xCarbamidomethyl [C7(100)]; TMTpro [K]	0.00550932	0.00796445	0.00703603	0.00639373	0.00967351	0.00674937	0.579067	-0.311405	0.220296	0.0414822	0.0966209	-0.50076	0.0185254	6559	6804	13363	6723
LAMB1	P07942	Laminin subunit beta-1 OS=Homo sapiens OX=9606 GN=LAMB1 PE=1 SV=2	LQSLDLSAAAEMTCGTPPGASCSETECGGPNCR	1xTMTpro [N-Term]; 4xCarbamidomethyl [C14(100); C22(100); C27(100); C32(100)]	0.0105813	0.0107947	0.0126274	0.0149209	0.0107391	0.0114593	0.524958	-0.0991975	-0.0703977	0.155843	-0.396622	0.0778458	-0.0158062	6775	6589	13364	6725
LRRFIP1	Q32MZ4	Leucine-rich repeat flightless-interacting protein 1 OS=Homo sapiens OX=9606 GN=LRRFIP1 PE=1 SV=2	EQHTEDTVKDCVDIEVFPAGENTEDQK	1xTMTpro [N-Term]; 1xCarbamidomethyl [C11(100)]; 1xTMTpro [K9(100)]	0.00865146	0.00820335	0.00653809	0.00760708	0.00728515	0.00689698	0.498976	0.149907	0.0731768	-0.254166	0.0356926	0.0980769	0.177072	6877	6489	13366	6726
STX7	O15400	Syntaxin-7 OS=Homo sapiens OX=9606 GN=STX7 PE=1 SV=4	ITQCSVEIQR	1xTMTpro [N-Term]; 1xCarbamidomethyl [C4(100)]	0.238168	0.229856	0.268994	0.211475	0.249413	0.235581	0.452956	-0.044756	-0.0960078	0.130836	0.216249	-0.0217981	0.0605135	7103	6265	13368	6727
QRSL1	Q9H0R6	Glutamyl-tRNA(Gln) amidotransferase subunit A, mitochondrial OS=Homo sapiens OX=9606 GN=QRSL1 PE=1 SV=2	DNFSTSGIETTCASNMLK	1xTMTpro [N-Term]; 1xCarbamidomethyl [C12(100)]; 1xTMTpro [K18(100)]	0.859646	0.858887	1.09613	0.729825	1.18066	1.24539	0.574479	-0.126183	-0.127457	0.224416	0.362375	-0.33159	-0.408602	6582	6787	13369	6728
SFPQ	P23246	Splicing factor, proline- and glutamine-rich OS=Homo sapiens OX=9606 GN=SFPQ PE=1 SV=2	CRLFVGNLPADITEDEFK	1xCarbamidomethyl [C1(100)]; 1xTMTpro [K18(100)]	0.00131345	0.00173591	0.00148052	0.00170972	0.00169108	0.001466	0.490864	-0.201149	0.201185	-0.0284106	-0.179253	-0.163434	0.0426217	6919	6452	13371	6729
GAPVD1	Q14C86	GTPase-activating protein and VPS9 domain-containing protein 1 OS=Homo sapiens OX=9606 GN=GAPVD1 PE=1 SV=2	FSLCSDNLEGISEGPSNR	1xTMTpro [N-Term]; 1xCarbamidomethyl [C4(100)]	0.00938721	0.00863693	0.0102063	0.00729126	0.0112957	0.0131266	0.57431	-0.00352248	-0.123699	0.117173	0.368051	-0.263479	-0.4802	6589	6785	13374	6730
DNMT1	P26358	DNA (cytosine-5)-methyltransferase 1 OS=Homo sapiens OX=9606 GN=DNMT1 PE=1 SV=2	LNNPGSTVFTEDCNILLK	1xCarbamidomethyl [C13(100)]; 1xTMTpro [K18(100)]	0.00290889	0.00463995	0.00336112	0.0041234	0.00317709	0.00266405	0.664283	-0.322144	0.351498	-0.113668	-0.181221	0.194907	0.448991	6259	7116	13375	6731
PHGDH	O43175	D-3-phosphoglycerate dehydrogenase OS=Homo sapiens OX=9606 GN=PHGDH PE=1 SV=4	ALQSGQCAGAALDVFTEEPPRDR	1xTMTpro [N-Term]; 1xCarbamidomethyl [C7(100)]	0.0121113	0.0149789	0.0113271	0.0117268	0.012578	0.0114214	0.5095	-0.0804379	0.22614	-0.177019	0.126981	0.0258871	0.165057	6846	6530	13376	6732
STRN4	Q9NRL3	Striatin-4 OS=Homo sapiens OX=9606 GN=STRN4 PE=1 SV=2	LASCSADGTVR	1xTMTpro [N-Term]; 1xCarbamidomethyl [C4(100)]	0.0312017	0.0372041	0.0343282	0.0383467	0.0287333	0.0283287	0.556319	-0.134254	0.119582	0.00351511	-0.163223	0.253157	0.273616	6654	6723	13377	6733
TASOR2	Q5VWN6	Protein TASOR 2 OS=Homo sapiens OX=9606 GN=TASOR2 PE=1 SV=1	CSADSLLETNEISR	1xTMTpro [N-Term]; 1xCarbamidomethyl [C1(100)]	0.0243105	0.0290575	0.0354066	0.0401229	0.0264495	0.0316501	0.57312	-0.283604	-0.0262742	0.258834	-0.439242	0.161943	-0.097029	6598	6782	13380	6734
SLK	Q9H2G2	STE20-like serine/threonine-protein kinase OS=Homo sapiens OX=9606 GN=SLK PE=1 SV=1_x000D_ Serine/threonine-protein kinase 10 OS=Homo sapiens OX=9606 GN=STK10 PE=1 SV=1	CHLLVEHETQK	1xTMTpro [N-Term]; 1xCarbamidomethyl [C1(100)]; 1xTMTpro [K11(100)]	0.00815835	0.00987065	0.0111832	0.0105261	0.00910189	0.0073519	0.589092	-0.255257	0.0196107	0.199721	-0.112363	0.0973686	0.405418	6543	6838	13381	6735
SSH3	Q8TE77	Protein phosphatase Slingshot homolog 3 OS=Homo sapiens OX=9606 GN=SSH3 PE=1 SV=2	QYECSLEQALR	1xTMTpro [N-Term]; 1xCarbamidomethyl [C4(100)]	0.168079	0.1713	0.138743	0.176216	0.169264	0.161921	0.454222	0.0767245	0.104108	-0.200002	-0.144929	-0.0868549	-0.0228667	7107	6277	13384	6736
NDUFV2	P19404	NADH dehydrogenase [ubiquinone] flavoprotein 2, mitochondrial OS=Homo sapiens OX=9606 GN=NDUFV2 PE=1 SV=2	YHIQVCTTTPCMLR	1xTMTpro [N-Term]; 2xCarbamidomethyl [C6(100); C11(100)]	0.0669493	0.0567591	0.0635055	0.0574602	0.0674711	0.0772078	0.495583	0.101416	-0.136802	0.0252284	0.119091	-0.112616	-0.307093	6913	6472	13385	6737
DCTN2	Q13561	Dynactin subunit 2 OS=Homo sapiens OX=9606 GN=DCTN2 PE=1 SV=4	CDQDAQNPLSAGLQGACLMETVELLQAK	2xCarbamidomethyl [C1(100); C17(100)]; 1xTMTpro [K28(100)]	0.00121269	0.00152171	0.00184095	0.0018594	0.00112552	0.00121754	0.694914	-0.330708	-0.00322709	0.271531	-0.285916	0.438331	0.324951	6180	7205	13385	6737
PPIA	P62937	Peptidyl-prolyl cis-trans isomerase A OS=Homo sapiens OX=9606 GN=PPIA PE=1 SV=2	KITIADCGQLE	1xAcetyl [N-Term]; 1xCarbamidomethyl [C7(100)]; 1xTMTpro [K1(100)]	0.00548084	0.00547524	0.00848628	0.00649001	0.00702997	0.00785998	0.597267	-0.241773	-0.243246	0.388963	-0.00205056	-0.117349	-0.278356	6513	6873	13386	6739
TRIP4	Q15650	Activating signal cointegrator 1 OS=Homo sapiens OX=9606 GN=TRIP4 PE=1 SV=4	NDQELISDPLQQCFKKDEILDGQK	1xCarbamidomethyl [C13(100)]; 3xTMTpro [K15(100); K16(100); K24(100)]	0.0519189	0.0416854	0.0602358	0.0514405	0.0417245	0.0487762	0.560702	0.0178612	-0.298854	0.232224	-0.00450813	0.297504	0.0722195	6647	6739	13386	6739
PTBP1	P26599	Polypyrimidine tract-binding protein 1 OS=Homo sapiens OX=9606 GN=PTBP1 PE=1 SV=1	RGSDELFSTCVTNGPFIMSSNSASAANGNDSK	1xTMTpro [N-Term]; 1xCarbamidomethyl [C10(100)]; 1xTMTpro [K32(100)]	0.00331961	0.00251874	0.0028553	0.00239506	0.00241721	0.0032328	0.581774	0.196012	-0.202296	-0.0213557	0.274937	0.261658	-0.157783	6578	6809	13387	6741
MPP7	Q5T2T1	MAGUK p55 subfamily member 7 OS=Homo sapiens OX=9606 GN=MPP7 PE=1 SV=1	SMYECK	1xTMTpro [N-Term]; 1xCarbamidomethyl [C5(100)]; 1xTMTpro [K6(100)]	0.06515	0.0741254	0.0552684	0.0690128	0.0567348	0.0547567	0.543814	0.00670409	0.192907	-0.230605	-0.0898036	0.192827	0.244026	6715	6673	13388	6742
SMURF2	Q9HAU4	E3 ubiquitin-protein ligase SMURF2 OS=Homo sapiens OX=9606 GN=SMURF2 PE=1 SV=1	VVVDGSGQCHSTDTVK	1xTMTpro [N-Term]; 1xCarbamidomethyl [C9(100)]; 1xTMTpro [K16(100)]	0.0325624	0.0442569	0.0362697	0.0407891	0.0484071	0.0344839	0.542714	-0.211218	0.231478	-0.0556588	-0.113759	-0.360796	0.128499	6719	6670	13389	6743
ATP11B	Q9Y2G3	Phospholipid-transporting ATPase IF OS=Homo sapiens OX=9606 GN=ATP11B PE=1 SV=2	ECSINGMK	1xTMTpro [N-Term]; 1xCarbamidomethyl [C2(100)]; 1xTMTpro [K8(100)]	0.273967	0.261361	0.336498	0.230203	0.269889	0.308594	0.55176	-0.0850748	-0.153033	0.211519	0.336175	0.106711	-0.0866286	6683	6707	13390	6744
SLC27A4	Q6P1M0	Long-chain fatty acid transport protein 4 OS=Homo sapiens OX=9606 GN=SLC27A4 PE=1 SV=1	AGMAAVASPTGNCDLER	1xTMTpro [N-Term]; 1xCarbamidomethyl [C13(100)]	0.0579626	0.0555646	0.0490733	0.0643433	0.0484238	0.0373411	0.656402	0.0968252	0.0358683	-0.143359	-0.247493	0.162582	0.537533	6301	7090	13391	6745
STRADA	Q7RTN6	STE20-related kinase adapter protein alpha OS=Homo sapiens OX=9606 GN=STRADA PE=1 SV=1	LNGTVPCLLDTSTIPAEELTMSPSR	1xTMTpro [N-Term]; 1xCarbamidomethyl [C7(100)]	9.82314	8.0932	8.58574	8.49924	7.68105	8.80679	0.464285	0.153113	-0.126361	-0.0411285	0.0557369	0.201769	0.00445556	7082	6314	13396	6746
NUDT5	Q9UKK9	ADP-sugar pyrophosphatase OS=Homo sapiens OX=9606 GN=NUDT5 PE=1 SV=1	TLHYECIVLVK	1xTMTpro [N-Term]; 1xCarbamidomethyl [C6(100)]; 1xTMTpro [K11(100)]	0.237469	0.259836	0.329573	0.266263	0.319941	0.308794	0.528021	-0.214973	-0.0851094	0.257885	0.0498633	-0.215093	-0.16393	6795	6604	13399	6747
UTP20	O75691	Small subunit processome component 20 homolog OS=Homo sapiens OX=9606 GN=UTP20 PE=1 SV=3	NGECHSAVIQAVEDLDLSK	1xCarbamidomethyl [C4(100)]; 1xTMTpro [K19(100)]	0.020382	0.0207148	0.0286332	0.0214732	0.0310311	0.0243778	0.574895	-0.189521	-0.166155	0.300871	0.114279	-0.416896	-0.0687496	6613	6789	13402	6748
ITGB4	P16144	Integrin beta-4 OS=Homo sapiens OX=9606 GN=ITGB4 PE=1 SV=5	SCVQCQAWGTGEK	1xTMTpro [N-Term]; 2xCarbamidomethyl [C2(100); C5(100)]; 1xTMTpro [K13(100)]	0.0273945	0.0294067	0.0247574	0.022043	0.0284614	0.0259368	0.503589	0.0110141	0.113269	-0.135016	0.302555	-0.066133	0.0678719	6902	6501	13403	6749
IGF2R	P11717	Cation-independent mannose-6-phosphate receptor OS=Homo sapiens OX=9606 GN=IGF2R PE=1 SV=3	YSDNWEAITGTGDPEHYLINVCK	1xCarbamidomethyl [C22(100)]; 1xTMTpro [K23(100)]	0.00169872	0.00266962	0.00306439	0.00340928	0.00300865	0.00197538	0.615738	-0.544483	0.107705	0.306671	-0.460539	-0.280187	0.326798	6451	6953	13404	6750
ZFYVE1	Q9HBF4	Zinc finger FYVE domain-containing protein 1 OS=Homo sapiens OX=9606 GN=ZFYVE1 PE=1 SV=1	ACYERGEEVSVVPK	1xTMTpro [N-Term]; 1xCarbamidomethyl [C2(100)]; 1xTMTpro [K14(100)]	0.630389	0.66638	0.758777	0.81197	0.682832	0.695843	0.467319	-0.120244	-0.0401423	0.147188	-0.244939	0.00495563	-0.022274	7080	6325	13405	6751
RABGGTA	Q92696	Geranylgeranyl transferase type-2 subunit alpha OS=Homo sapiens OX=9606 GN=RABGGTA PE=1 SV=2	LQQPAVLQPLASCPR	1xTMTpro [N-Term]; 1xCarbamidomethyl [C13(100)]	0.364707	0.372555	0.350594	0.347234	0.395745	0.39529	0.412946	0.00828556	0.0389987	-0.0486512	0.0625443	-0.126117	-0.124458	7364	6045	13409	6752
ATXN2	Q99700	Ataxin-2 OS=Homo sapiens OX=9606 GN=ATXN2 PE=1 SV=2	RGPEVTSQGVQTSSPACKQEK	1xTMTpro [N-Term]; 1xCarbamidomethyl [C17(100)]; 2xTMTpro [K18(100); K21(100)]	0.00757129	0.0084346	0.012454	0.0075411	0.011503	0.0130732	0.61387	-0.325359	-0.169578	0.392644	0.331123	-0.27804	-0.462644	6469	6944	13413	6753
DDX21	Q9NR30	Nucleolar RNA helicase 2 OS=Homo sapiens OX=9606 GN=DDX21 PE=1 SV=5	TGVCICFYQHKEEYQLVQVEQK	2xCarbamidomethyl [C4(100); C6(100)]; 2xTMTpro [K11(100); K22(100)]	0.00145513	0.00236753	0.00192247	0.00161192	0.00261926	0.00218639	0.599312	-0.396232	0.306006	0.00558598	0.248597	-0.451782	-0.191177	6528	6886	13414	6754
COQ8A	Q8NI60	Atypical kinase COQ8A, mitochondrial OS=Homo sapiens OX=9606 GN=COQ8A PE=1 SV=1	ELALECDYQR	1xTMTpro [N-Term]; 1xCarbamidomethyl [C6(100)]	0.323933	0.411513	0.352975	0.379663	0.356604	0.274709	0.56412	-0.163506	0.181734	-0.0396353	-0.0655178	0.0248799	0.401298	6663	6752	13415	6755
RHOG	P84095	Rho-related GTP-binding protein RhoG OS=Homo sapiens OX=9606 GN=RHOG PE=1 SV=1	YLECSALQQDGVKEVFAEAVR	1xTMTpro [N-Term]; 1xCarbamidomethyl [C4(100)]; 1xTMTpro [K13(100)]	0.9792	0.680591	0.834161	0.773311	0.662071	0.867375	0.579372	0.236205	-0.288611	0.00492589	0.10435	0.328414	-0.0612562	6611	6805	13416	6756
IGF2R	P11717	Cation-independent mannose-6-phosphate receptor OS=Homo sapiens OX=9606 GN=IGF2R PE=1 SV=3	TQYACPPFDLTECSFK	2xCarbamidomethyl [C5(100); C13(100)]; 1xTMTpro [K16(100)]	0.00499992	0.00604877	0.00467422	0.0057381	0.00469262	0.00414489	0.574007	-0.0679293	0.206808	-0.165108	-0.130739	0.15944	0.338501	6635	6784	13419	6757
PAFAH1B1	P43034	Platelet-activating factor acetylhydrolase IB subunit beta OS=Homo sapiens OX=9606 GN=PAFAH1B1 PE=1 SV=2	EHEHVVECISWAPESSYSSISEATGSETKK	1xTMTpro [N-Term]; 1xCarbamidomethyl [C8(100)]; 2xTMTpro [K29(100); K30(100)]	0.00248185	0.00223543	0.00201193	0.00229183	0.00221752	0.00177981	0.523553	0.145945	-0.0049236	-0.156897	-0.031027	0.0165253	0.333751	6837	6584	13421	6758
CPNE3	O75131	Copine-3 OS=Homo sapiens OX=9606 GN=CPNE3 PE=1 SV=1	VECYDYDNDGSHDLIGTFQTTMTK	1xTMTpro [N-Term]; 1xCarbamidomethyl [C3(100)]; 1xTMTpro [K24(100)]	0.00393623	0.00358347	0.00398313	0.00422104	0.00358776	0.00441343	0.454765	0.0378609	-0.0975974	0.0549475	-0.138643	0.0958713	-0.202946	7147	6280	13427	6759
ATP1A1	P05023	Sodium/potassium-transporting ATPase subunit alpha-1 OS=Homo sapiens OX=9606 GN=ATP1A1 PE=1 SV=1	IISANGCK	1xCarbamidomethyl [C7(100)]; 1xTMTpro [K8(100)]	0.00325583	0.00307047	0.00379128	0.00442879	0.00373388	0.00293861	0.545671	-0.0508058	-0.13537	0.168856	-0.393083	-0.146847	0.198693	6746	6681	13427	6759
VARS1	P26640	Valine--tRNA ligase OS=Homo sapiens OX=9606 GN=VARS1 PE=1 SV=4	FGLCAYMSQGR	1xTMTpro [N-Term]; 1xCarbamidomethyl [C4(100)]	0.00850102	0.00788264	0.0103764	0.00809242	0.00761264	0.00919632	0.529017	-0.0694097	-0.178367	0.218185	0.140474	0.228649	-0.0440115	6815	6612	13427	6759
PEBP1	P30086	Phosphatidylethanolamine-binding protein 1 OS=Homo sapiens OX=9606 GN=PEBP1 PE=1 SV=3	APVAGTCYQAEWDDYVPK	1xCarbamidomethyl [C7(100)]; 1xTMTpro [K18(100)]; 1xTMTpro [N-Term]	0.00502776	0.00545902	0.00727894	0.00500796	0.0060538	0.00529664	0.582473	-0.236145	-0.11742	0.297666	0.241839	-0.0317806	0.160983	6616	6814	13430	6762
CUL3	Q13618	Cullin-3 OS=Homo sapiens OX=9606 GN=CUL3 PE=1 SV=2	TEDLGCMYK	1xTMTpro [N-Term]; 1xCarbamidomethyl [C6(100)]; 1xTMTpro [K9(100)]	0.00408564	0.00334261	0.0024714	0.00266684	0.00330572	0.00307329	0.615875	0.308148	0.0185586	-0.417087	0.307285	-0.00255129	0.102632	6477	6954	13431	6763
NPTN	Q9Y639	Neuroplastin OS=Homo sapiens OX=9606 GN=NPTN PE=1 SV=2	RSENKNEGQDATMYCK	1xTMTpro [N-Term]; 1xCarbamidomethyl [C15(100)]; 2xTMTpro [K5(100); K16(100)]	0.00799434	0.0110556	0.00771082	0.00776104	0.00957507	0.00725311	0.606884	-0.158104	0.309619	-0.210199	0.200832	-0.102199	0.298484	6516	6923	13439	6764
FABP5	Q01469	Fatty acid-binding protein 5 OS=Homo sapiens OX=9606 GN=FABP5 PE=1 SV=3	DGKLVVECVMNNVTCTR	1xTMTpro [N-Term]; 2xCarbamidomethyl [C8(100); C15(100)]; 1xTMTpro [K3(100)]	0.300563	0.280538	0.389507	0.293313	0.346508	0.426703	0.567068	-0.10626	-0.205728	0.267722	0.141488	-0.0989636	-0.399306	6679	6761	13440	6765
BSG	P35613	Basigin OS=Homo sapiens OX=9606 GN=BSG PE=1 SV=2	SSEHINEGETAMLVCK	1xTMTpro [N-Term]; 1xOxidation [M12(100)]; 1xCarbamidomethyl [C15(100)]; 1xTMTpro [K16(100)]	0.019058	0.0264271	0.0242173	0.023643	0.0231146	0.0177786	0.582367	-0.285845	0.185772	0.05979	-0.0251702	0.00744316	0.386102	6629	6813	13442	6766
RRP9	O43818	U3 small nucleolar RNA-interacting protein 2 OS=Homo sapiens OX=9606 GN=RRP9 PE=1 SV=1	GHQLSITCLVVTPDDSAIFSAAK	1xTMTpro [N-Term]; 1xCarbamidomethyl [C8(100)]; 1xTMTpro [K23(100)]	0.170538	0.178609	0.142286	0.182184	0.165045	0.17443	0.469713	0.0580618	0.124771	-0.203237	-0.153361	-0.010831	-0.0906154	7104	6340	13444	6767
FUS	P35637	RNA-binding protein FUS OS=Homo sapiens OX=9606 GN=FUS PE=1 SV=1	NECNQCK	1xTMTpro [N-Term]; 2xCarbamidomethyl [C3(100); C6(100)]; 1xTMTpro [K7(100)]	0.010345	0.00967103	0.00729895	0.00625049	0.00779368	0.0111702	0.70854	0.184206	0.0870102	-0.31897	0.54269	0.224353	-0.294925	6207	7237	13444	6767
CKMT1A	P12532	Creatine kinase U-type, mitochondrial OS=Homo sapiens OX=9606 GN=CKMT1A PE=1 SV=1	GLSLPPACTR	1xTMTpro [N-Term]; 1xCarbamidomethyl [C8(100)]	0.0698945	0.0679591	0.0922705	0.0538527	0.0791561	0.0792457	0.631982	-0.134198	-0.174711	0.266491	0.51036	-0.0453219	-0.0469554	6433	7014	13447	6769
ZNF598	Q86UK7	E3 ubiquitin-protein ligase ZNF598 OS=Homo sapiens OX=9606 GN=ZNF598 PE=1 SV=1	SCRDLLGENFQK	1xCarbamidomethyl [C2(100)]; 1xTMTpro [K12(100)]	0.0107247	0.0179594	0.0177448	0.0174271	0.0211247	0.0132739	0.613113	-0.529123	0.214679	0.197335	-0.171275	-0.448872	0.221464	6509	6939	13448	6770
TUBE1	Q9UJT0	Tubulin epsilon chain OS=Homo sapiens OX=9606 GN=TUBE1 PE=2 SV=1	ELNEHADCVLPIDNQSLFDIISK	1xTMTpro [N-Term]; 1xCarbamidomethyl [C8(100)]; 1xTMTpro [K23(100)]	0.0448746	0.0559158	0.0690818	0.066596	0.0624757	0.0557544	0.565732	-0.335516	-0.01816	0.286891	-0.23402	-0.141881	0.0223286	6690	6759	13449	6771
PPP3CA	Q08209	Serine/threonine-protein phosphatase 2B catalytic subunit alpha isoform OS=Homo sapiens OX=9606 GN=PPP3CA PE=1 SV=1	LDRFKEPPAYGPMCDILWSDPLEDFGNEK	1xTMTpro [N-Term]; 1xCarbamidomethyl [C14(100)]; 2xTMTpro [K5(100); K29(100)]	0.0359869	0.0293735	0.0481225	0.0335977	0.0432435	0.0486779	0.60065	-0.07197	-0.364925	0.347272	0.171079	-0.193041	-0.363827	6558	6892	13450	6772
PPIH	O43447	Peptidyl-prolyl cis-trans isomerase H OS=Homo sapiens OX=9606 GN=PPIH PE=1 SV=1	HSAPGLLSMANSGPSTNGCQFFITCSK	1xTMTpro [N-Term]; 2xCarbamidomethyl [C19(100); C25(100)]; 1xTMTpro [K27(100)]	0.0366307	0.0357417	0.0265038	0.0313867	0.0292614	0.0310367	0.538476	0.152391	0.116947	-0.314459	0.0705054	0.171661	0.0866833	6797	6654	13451	6773
METAP1	P53582	Methionine aminopeptidase 1 OS=Homo sapiens OX=9606 GN=METAP1 PE=1 SV=2	NCYPSPLNYYNFPK	1xTMTpro [N-Term]; 1xCarbamidomethyl [C2(100)]; 1xTMTpro [K14(100)]	0.151717	0.125925	0.114278	0.0943701	0.125646	0.142446	0.614247	0.215786	-0.053034	-0.193047	0.469191	0.0562288	-0.124824	6504	6948	13452	6774
PRKCD	Q05655	Protein kinase C delta type OS=Homo sapiens OX=9606 GN=PRKCD PE=1 SV=2	IAFNSYELGSLQAEDEANQPFCAVK	1xTMTpro [N-Term]; 1xCarbamidomethyl [C22(100)]; 1xTMTpro [K25(100)]	0.0357704	0.0318305	0.0316202	0.0295228	0.0294196	0.0348801	0.472384	0.113082	-0.0552755	-0.0648371	0.163857	0.16891	-0.0767201	7101	6351	13452	6774
SMURF2	Q9HAU4	E3 ubiquitin-protein ligase SMURF2 OS=Homo sapiens OX=9606 GN=SMURF2 PE=1 SV=1	IGTGGQVVDCSR	1xTMTpro [N-Term]; 1xCarbamidomethyl [C10(100)]	0.0853851	0.108126	0.0914806	0.10978	0.100596	0.0937992	0.485643	-0.1539	0.186755	-0.0544191	-0.208661	-0.0826132	0.0183098	7030	6423	13453	6776
ANKRD28	O15084	Serine/threonine-protein phosphatase 6 regulatory ankyrin repeat subunit A OS=Homo sapiens OX=9606 GN=ANKRD28 PE=1 SV=5	SQTIIQSGAVIDCEDKNGNTPLHIAAR	1xTMTpro [N-Term]; 1xCarbamidomethyl [C13(100)]; 1xTMTpro [K16(100)]	0.0293371	0.0234307	0.0250409	0.0256066	0.0242388	0.023334	0.481941	0.177757	-0.146566	-0.0506841	0.0184509	0.0976475	0.152532	7054	6400	13454	6777
WDR36	Q8NI36	WD repeat-containing protein 36 OS=Homo sapiens OX=9606 GN=WDR36 PE=1 SV=1	LSCSTWNYQK	1xTMTpro [N-Term]; 1xCarbamidomethyl [C3(100)]; 1xTMTpro [K10(100)]	0.0526202	0.0471059	0.0559838	0.0470422	0.0516879	0.0492969	0.444243	0.0197913	-0.139918	0.109182	0.14187	0.00599964	0.0743299	7233	6221	13454	6777
KPNA2	P52292	Importin subunit alpha-1 OS=Homo sapiens OX=9606 GN=KPNA2 PE=1 SV=1	NITWTLSNLCR	1xTMTpro [N-Term]; 1xCarbamidomethyl [C10(100)]	0.0351682	0.0239889	0.0252756	0.0200531	0.0285428	0.0289682	0.643752	0.321433	-0.230472	-0.155095	0.489012	-0.0202881	-0.0416309	6400	7058	13458	6779
PGK1	P00558	Phosphoglycerate kinase 1 OS=Homo sapiens OX=9606 GN=PGK1 PE=1 SV=3	TGQATVASGIPAGWMGLDCGPESSK	1xOxidation [M15(100)]; 1xCarbamidomethyl [C19(100)]; 1xTMTpro [K25(100)]	0.00149904	0.00169002	0.00173484	0.00169519	0.00180201	0.00165611	0.42654	-0.130798	0.0421987	0.0799645	-0.0466048	-0.134769	-0.0129593	7339	6125	13464	6780
EPRS1	P07814	Bifunctional glutamate/proline--tRNA ligase OS=Homo sapiens OX=9606 GN=EPRS1 PE=1 SV=5	KLGVENCYFPMFVSQSALEK	1xTMTpro [N-Term]; 1xCarbamidomethyl [C7(100)]; 2xTMTpro [K1(100); K20(100)]	0.00729951	0.00913427	0.00663355	0.00646927	0.00733625	0.00758781	0.548796	-0.0750168	0.248472	-0.213035	0.249213	0.0677749	0.0191328	6768	6696	13464	6780
RPL18A	Q02543	60S ribosomal protein L18a OS=Homo sapiens OX=9606 GN=RPL18A PE=1 SV=2	SSGEIVYCGQVFEKSPLR	1xCarbamidomethyl [C8(100)]; 1xTMTpro [K14(100)]	0.0275597	0.0374073	0.0266024	0.0368063	0.0257197	0.0218287	0.694218	-0.147343	0.293417	-0.198347	-0.27005	0.247033	0.483679	6265	7202	13467	6782
GNA11	P29992	Guanine nucleotide-binding protein subunit alpha-11 OS=Homo sapiens OX=9606 GN=GNA11 PE=1 SV=2	TLWEDPGIQECYDR	1xTMTpro [N-Term]; 1xCarbamidomethyl [C11(100)]	0.0895021	0.0903703	0.0689191	0.086332	0.0841008	0.0962019	0.507254	0.110019	0.123946	-0.267	-0.0579924	-0.020217	-0.214162	6957	6518	13475	6783
SETDB1	Q15047	Histone-lysine N-methyltransferase SETDB1 OS=Homo sapiens OX=9606 GN=SETDB1 PE=1 SV=1	QFYDGEESCYIIDAK	1xTMTpro [N-Term]; 1xCarbamidomethyl [C9(100)]; 1xTMTpro [K15(100)]	0.0168982	0.0163184	0.0234212	0.0263888	0.0174168	0.0189803	0.599082	-0.159935	-0.210306	0.311015	-0.483121	0.116323	-0.00770284	6596	6880	13476	6784
CAND1	Q86VP6	Cullin-associated NEDD8-dissociated protein 1 OS=Homo sapiens OX=9606 GN=CAND1 PE=1 SV=2	LSTLCPSAVLQR	1xTMTpro [N-Term]; 1xCarbamidomethyl [C5(100)]	0.036369	0.0385733	0.0339128	0.0307394	0.0415997	0.0469602	0.546445	0.00333644	0.0882276	-0.0975462	0.239288	-0.197198	-0.372064	6791	6685	13476	6784
CCT7	Q99832	T-complex protein 1 subunit eta OS=Homo sapiens OX=9606 GN=CCT7 PE=1 SV=2	QLCDNAGFDATNILNK	1xTMTpro [N-Term]; 1xCarbamidomethyl [C3(100)]; 1xTMTpro [K16(100)]	0.0110958	0.00926617	0.0140012	0.00945255	0.011089	0.0111098	0.591144	-0.0458863	-0.305856	0.28965	0.277125	0.0467742	0.044062	6631	6846	13477	6786
SF3B3	Q15393	Splicing factor 3B subunit 3 OS=Homo sapiens OX=9606 GN=SF3B3 PE=1 SV=4	WVTTASLLDYDTVAGADKFGNICVVR	1xTMTpro [N-Term]; 1xCarbamidomethyl [C23(100)]; 1xTMTpro [K18(100)]	0.0480785	0.039459	0.0548202	0.0438485	0.0505589	0.0608224	0.553858	0.0189066	-0.266132	0.208221	0.113957	-0.091479	-0.358116	6771	6714	13485	6787
SH3BP1	Q9Y3L3	SH3 domain-binding protein 1 OS=Homo sapiens OX=9606 GN=SH3BP1 PE=1 SV=3	QTMASDPHSLEEFCSDPHAVAGALK	1xTMTpro [N-Term]; 1xCarbamidomethyl [C14(100)]; 1xTMTpro [K25(100)]	0.00660236	0.00707358	0.00700914	0.00677741	0.00861696	0.00680703	0.496342	-0.0625743	0.0368845	0.0236812	0.024822	-0.321622	0.0185308	7009	6477	13486	6788
MVP	Q14764	Major vault protein OS=Homo sapiens OX=9606 GN=MVP PE=1 SV=4	LFSVPDFVGDACK	1xTMTpro [N-Term]; 1xCarbamidomethyl [C12(100)]; 1xTMTpro [K13(100)]	0.113427	0.106258	0.0970143	0.11329	0.106218	0.111623	0.428726	0.103614	0.00941814	-0.121881	-0.10187	-0.00887792	-0.0804826	7352	6138	13490	6789
KNOP1	Q1ED39	Lysine-rich nucleolar protein 1 OS=Homo sapiens OX=9606 GN=KNOP1 PE=1 SV=1	GAQDPTAFSVQDPWFCEAR	1xTMTpro [N-Term]; 1xCarbamidomethyl [C16(100)]	0.751733	0.964121	1.05063	1.35772	0.952377	0.788022	0.603352	-0.294799	0.0641938	0.188165	-0.558095	-0.0465128	0.226784	6581	6910	13491	6790
NUMB	P49757	Protein numb homolog OS=Homo sapiens OX=9606 GN=NUMB PE=1 SV=2_x000D_ Numb-like protein OS=Homo sapiens OX=9606 GN=NUMBL PE=1 SV=1	LSHAVGCAFAACLERK	1xTMTpro [N-Term]; 2xCarbamidomethyl [C7(100); C12(100)]; 1xTMTpro [K16(100)]	0.459108	0.408197	0.438614	0.405673	0.47112	0.514529	0.477859	0.0768025	-0.0927661	0.0109216	0.101714	-0.114066	-0.241223	7113	6381	13494	6791
TUBA1C	Q9BQE3	Tubulin alpha-1C chain OS=Homo sapiens OX=9606 GN=TUBA1C PE=1 SV=1	AYHEQLTVAEITNACFEPANQMVK	1xTMTpro [N-Term]; 1xOxidation [M22(100)]; 1xCarbamidomethyl [C15(100)]; 1xTMTpro [K24(100)]	0.866455	0.832725	0.826159	0.829055	0.867968	0.689914	0.485694	0.0416826	-0.0156031	-0.0270231	0.021975	-0.0441995	0.287026	7070	6424	13494	6791
NONO	Q15233	Non-POU domain-containing octamer-binding protein OS=Homo sapiens OX=9606 GN=NONO PE=1 SV=4	CSEGSFLLTTFPRPVTVEPMDQLDDEEGLPEKLVIK	1xDeamidated [Q22(100)]; 1xCarbamidomethyl [C1(100)]; 2xTMTpro [K32(100); K36(100)]	0.000964339	0.000862952	0.000859854	0.000891481	0.000955105	0.000951388	0.418969	0.1065	-0.053759	-0.0589476	0.00683676	-0.0926196	-0.0869931	7424	6076	13500	6793
UBE3A	Q05086	Ubiquitin-protein ligase E3A OS=Homo sapiens OX=9606 GN=UBE3A PE=1 SV=4	AACSAAAMEEDSEASSSR	1xTMTpro [N-Term]; 1xCarbamidomethyl [C3(100)]	0.278884	0.271084	0.379083	0.294753	0.393573	0.325103	0.57025	-0.151131	-0.192055	0.291718	0.0712888	-0.345834	-0.0700988	6725	6776	13501	6794
PDF	Q9HBH1	Peptide deformylase, mitochondrial OS=Homo sapiens OX=9606 GN=PDF PE=1 SV=1	QVLALELPEALCR	1xTMTpro [N-Term]; 1xCarbamidomethyl [C12(100)]	0.104774	0.116259	0.119053	0.100685	0.102668	0.119146	0.470458	-0.113659	0.0364058	0.0706686	0.171087	0.142959	-0.0717922	7158	6344	13502	6795
SDCBP	O00560	Syntenin-1 OS=Homo sapiens OX=9606 GN=SDCBP PE=1 SV=1	NGLLTEHNICEINGQNVIGLK	1xCarbamidomethyl [C10(100)]; 1xTMTpro [K21(100)]	0.0782587	0.0792397	0.070848	0.0691148	0.0885671	0.0867545	0.490389	0.0400613	0.0580348	-0.103463	0.139195	-0.218581	-0.188748	7056	6448	13504	6796
TCEA1	P23193	Transcription elongation factor A protein 1 OS=Homo sapiens OX=9606 GN=TCEA1 PE=1 SV=2	SADEPMTTFVVCNECGNR	1xTMTpro [N-Term]; 2xCarbamidomethyl [C12(100); C15(100)]	0.248907	0.201372	0.235227	0.222725	0.227872	0.289386	0.523748	0.123401	-0.182345	0.0418474	0.0369425	0.00398311	-0.340787	6922	6585	13507	6797
PHGDH	O43175	D-3-phosphoglycerate dehydrogenase OS=Homo sapiens OX=9606 GN=PHGDH PE=1 SV=4	QNLSKEELIAELQDCEGLIVR	1xTMTpro [N-Term]; 1xCarbamidomethyl [C15(100)]; 1xTMTpro [K5(100)]	0.0246885	0.0196665	0.0184862	0.0183776	0.0177146	0.0222834	0.567535	0.237091	-0.0910088	-0.180299	0.188804	0.241814	-0.0892209	6745	6763	13508	6798
PDCD6IP	Q8WUM4	Programmed cell death 6-interacting protein OS=Homo sapiens OX=9606 GN=PDCD6IP PE=1 SV=1	CSDIVFAR	1xTMTpro [N-Term]; 1xCarbamidomethyl [C1(100)]	0.0252278	0.0170059	0.0246758	0.0205388	0.0232954	0.0297484	0.59036	0.177767	-0.391216	0.145849	0.118895	-0.0627938	-0.415561	6667	6843	13510	6799
STK39	Q9UEW8	STE20/SPS1-related proline-alanine-rich protein kinase OS=Homo sapiens OX=9606 GN=STK39 PE=1 SV=3	DAYELQEVIGSGATAVVQAALCKPRQER	1xTMTpro [N-Term]; 1xCarbamidomethyl [C22(100)]; 1xTMTpro [K23(100)]	0.151444	0.180064	0.138799	0.160692	0.135278	0.14397	0.525769	-0.0498568	0.199871	-0.175644	-0.0356623	0.212711	0.122868	6921	6593	13514	6800
KIFC1	Q9BW19	Kinesin-like protein KIFC1 OS=Homo sapiens OX=9606 GN=KIFC1 PE=1 SV=2	CSTAIATGLK	1xCarbamidomethyl [C1(100)]; 1xTMTpro [K10(100)]	0.0815019	0.0768004	0.092286	0.0909036	0.0773236	0.0658001	0.561083	-0.0354515	-0.121171	0.143827	-0.122052	0.111376	0.344195	6780	6740	13520	6801
PPP4C	P60510	Serine/threonine-protein phosphatase 4 catalytic subunit OS=Homo sapiens OX=9606 GN=PPP4C PE=1 SV=1	CGNVAAILELDEHLQK	1xTMTpro [N-Term]; 1xCarbamidomethyl [C1(100)]; 1xTMTpro [K16(100)]	1.24929	1.30333	1.52786	1.95643	1.29552	1.27113	0.589095	-0.122671	-0.0615687	0.167734	-0.524445	0.070248	0.0976631	6682	6839	13521	6802
RPL36AL	Q969Q0	60S ribosomal protein L36a-like OS=Homo sapiens OX=9606 GN=RPL36AL PE=1 SV=3_x000D_ 60S ribosomal protein L36a OS=Homo sapiens OX=9606 GN=RPL36A PE=1 SV=2	LECVEPNCR	1xTMTpro [N-Term]; 2xCarbamidomethyl [C3(100); C8(100)]	0.335023	0.360103	0.302109	0.268504	0.34358	0.325019	0.518639	0.0112885	0.115439	-0.137901	0.308024	-0.0476777	0.0324447	6955	6566	13521	6802
DNAJB14	Q8TBM8	DnaJ homolog subfamily B member 14 OS=Homo sapiens OX=9606 GN=DNAJB14 PE=1 SV=1	SVEEDYVTNIRNNCWK	1xTMTpro [N-Term]; 1xCarbamidomethyl [C14(100)]; 1xTMTpro [K16(100)]	0.0643352	0.0876618	0.0692984	0.0695992	0.0925963	0.0780819	0.552543	-0.197331	0.249009	-0.0901163	0.0838676	-0.328015	-0.0820499	6811	6711	13522	6804
SARS1	P49591	Serine--tRNA ligase, cytoplasmic OS=Homo sapiens OX=9606 GN=SARS1 PE=1 SV=3	TICAILENYQTEK	1xTMTpro [N-Term]; 1xCarbamidomethyl [C3(100)]; 1xTMTpro [K13(100)]	0.0294664	0.0250788	0.0297727	0.024203	0.0341633	0.033352	0.537803	0.0681965	-0.16441	0.0831133	0.215692	-0.281572	-0.246898	6870	6653	13523	6805
DNAJA4	Q8WW22	DnaJ homolog subfamily A member 4 OS=Homo sapiens OX=9606 GN=DNAJA4 PE=1 SV=1	EFCPNEQNWR	1xTMTpro [N-Term]; 1xCarbamidomethyl [C3(100)]	0.0414863	0.0445948	0.0337241	0.0343351	0.0496301	0.0469423	0.556943	0.05498	0.159217	-0.243875	0.217974	-0.31356	-0.233232	6798	6725	13523	6805
CIAPIN1	Q6FI81	Anamorsin OS=Homo sapiens OX=9606 GN=CIAPIN1 PE=1 SV=2	CASCPYLGMPAFKPGEK	1xTMTpro [N-Term]; 2xCarbamidomethyl [C1(100); C4(100)]; 2xTMTpro [K13(100); K17(100)]	0.0618611	0.0571735	0.0450296	0.0581933	0.0539022	0.0642766	0.529632	0.177805	0.0641207	-0.280351	-0.089626	0.0208829	-0.233067	6909	6615	13524	6807
SMC4	Q9NTJ3	Structural maintenance of chromosomes protein 4 OS=Homo sapiens OX=9606 GN=SMC4 PE=1 SV=2	QLDECASAITK	1xTMTpro [N-Term]; 1xCarbamidomethyl [C5(100)]; 1xTMTpro [K11(100)]	0.0280294	0.0223594	0.0299214	0.0237533	0.0312356	0.0322647	0.547144	0.0663172	-0.259737	0.160558	0.172496	-0.22257	-0.269335	6836	6688	13524	6807
TXN2	Q99757	Thioredoxin, mitochondrial OS=Homo sapiens OX=9606 GN=TXN2 PE=1 SV=2	VVNSETPVVVDFHAQWCGPCK	2xCarbamidomethyl [C17(100); C20(100)]; 1xTMTpro [K21(100)]	0.0548187	0.0486379	0.0692698	0.0419462	0.0523835	0.0651658	0.652799	-0.0707876	-0.243372	0.266773	0.456915	0.136342	-0.17866	6448	7078	13526	6809
LDHB	P07195	L-lactate dehydrogenase B chain OS=Homo sapiens OX=9606 GN=LDHB PE=1 SV=2	ITVVGVGQVGMACAISILGK	1xTMTpro [N-Term]; 1xOxidation [M11(100)]; 1xCarbamidomethyl [C13(100)]; 1xTMTpro [K20(100)]	0.00100619	0.00103101	0.000992198	0.0013854	0.000991054	0.000943408	0.561219	-0.00516094	0.029986	-0.0253699	-0.456234	0.0270341	0.0981163	6786	6741	13527	6810
GCN1	Q92616	eIF-2-alpha kinase activator GCN1 OS=Homo sapiens OX=9606 GN=GCN1 PE=1 SV=6	CLQTLLDTK	1xCarbamidomethyl [C1(100)]; 1xTMTpro [K9(100)]	0.00235178	0.00350023	0.00295715	0.00362139	0.00239606	0.00212322	0.716586	-0.320287	0.253406	0.0101659	-0.3025	0.293377	0.467789	6271	7257	13528	6811
ASCC3	Q8N3C0	Activating signal cointegrator 1 complex subunit 3 OS=Homo sapiens OX=9606 GN=ASCC3 PE=1 SV=3	KAGEDLEVSEGLMCFDPK	1xTMTpro [N-Term]; 1xCarbamidomethyl [C14(100)]; 1xTMTpro [K1(100)]	0.00718106	0.00983151	0.0113159	0.00811994	0.0126067	0.0106107	0.602168	-0.395024	0.0581929	0.261064	0.217752	-0.416902	-0.168225	6634	6896	13530	6812
NT5C3A	Q9H0P0	Cytosolic 5'-nucleotidase 3A OS=Homo sapiens OX=9606 GN=NT5C3A PE=1 SV=3	LVTDECR	1xTMTpro [N-Term]; 1xCarbamidomethyl [C6(100)]	0.244253	0.235959	0.235518	0.245647	0.230662	0.278383	0.455373	0.0339261	-0.0159189	-0.0186163	-0.0421327	0.0486722	-0.222616	7255	6282	13537	6813
ABCB8	Q9NUT2	Mitochondrial potassium channel ATP-binding subunit OS=Homo sapiens OX=9606 GN=ABCB8 PE=1 SV=3	QCQEQIAR	1xTMTpro [N-Term]; 1xCarbamidomethyl [C2(100)]	0.648506	0.571032	0.595399	0.682131	0.484502	0.527631	0.582177	0.100234	-0.083313	-0.0230279	-0.173163	0.320382	0.197356	6726	6811	13537	6813
IMMT	Q16891	MICOS complex subunit MIC60 OS=Homo sapiens OX=9606 GN=IMMT PE=1 SV=1	ANCSDNEFTQALTAAIPPESLTR	1xTMTpro [N-Term]; 1xCarbamidomethyl [C3(100)]	0.00267343	0.00253118	0.00363906	0.00221433	0.00292261	0.00302037	0.625978	-0.140991	-0.219873	0.303883	0.412809	0.0124223	-0.0350461	6546	6992	13538	6815
SBDS	Q9Y3A5	Ribosome maturation protein SBDS OS=Homo sapiens OX=9606 GN=SBDS PE=1 SV=4	KEDLISAFGTDDQTEICK	1xTMTpro [N-Term]; 1xCarbamidomethyl [C17(100)]; 1xTMTpro [K1(100)]	0.00459756	0.00643701	0.00543637	0.00586106	0.00513683	0.00427074	0.59964	-0.256019	0.229502	-0.0142455	-0.0942721	0.0960118	0.362402	6651	6887	13538	6815
CDH1	P12830	Cadherin-1 OS=Homo sapiens OX=9606 GN=CDH1 PE=1 SV=3	DWVIPPISCPENEK	1xTMTpro [N-Term]; 1xCarbamidomethyl [C9(100)]; 1xTMTpro [K14(100)]	0.0572811	0.0589321	0.0823588	0.0575978	0.0633737	0.0621115	0.591977	-0.208568	-0.167574	0.315295	0.200614	0.0627435	0.0917674	6687	6852	13539	6817
PARP4	Q9UKK3	Protein mono-ADP-ribosyltransferase PARP4 OS=Homo sapiens OX=9606 GN=PARP4 PE=1 SV=3	RTEGQYPSICPR	1xTMTpro [N-Term]; 1xCarbamidomethyl [C10(100)]	0.0533634	0.0573083	0.0391893	0.0518348	0.0630569	0.048141	0.570961	0.0952608	0.198153	-0.350131	-0.0533305	-0.336063	0.0533248	6769	6778	13547	6818
NTMT1	Q9BV86	N-terminal Xaa-Pro-Lys N-methyltransferase 1 OS=Homo sapiens OX=9606 GN=NTMT1 PE=1 SV=3	DNMAQEGVILDDVDSSVCRDLDVVR	1xTMTpro [N-Term]; 1xOxidation [M3(100)]; 1xCarbamidomethyl [C18(100)]	0.0505146	0.0404589	0.0560615	0.0492474	0.0409325	0.0466689	0.558369	0.0435752	-0.276668	0.193885	-0.00692246	0.259878	0.0706638	6818	6732	13550	6819
PKP2	Q99959	Plakophilin-2 OS=Homo sapiens OX=9606 GN=PKP2 PE=1 SV=2	ATENCVCILHNLSYQLEAELPEK	1xTMTpro [N-Term]; 2xCarbamidomethyl [C5(100); C7(100)]; 1xTMTpro [K23(100)]	0.00404424	0.00560857	0.00495473	0.00330957	0.00548851	0.00473925	0.675025	-0.267812	0.203955	0.0251285	0.557037	-0.172737	0.0390194	6412	7140	13552	6820
RSL1D1	O76021	Ribosomal L1 domain-containing protein 1 OS=Homo sapiens OX=9606 GN=RSL1D1 PE=1 SV=3	EINDCIGGTVLNISK	1xTMTpro [N-Term]; 1xCarbamidomethyl [C5(100)]; 1xTMTpro [K15(100)]	0.0254977	0.0248962	0.0397499	0.0407123	0.0265079	0.0328922	0.629596	-0.236897	-0.271343	0.403686	-0.438199	0.180845	-0.13048	6550	7007	13557	6821
CUL2	Q13617	Cullin-2 OS=Homo sapiens OX=9606 GN=CUL2 PE=1 SV=2	YCDNLLK	1xTMTpro [N-Term]; 1xCarbamidomethyl [C2(100)]; 1xTMTpro [K7(100)]	0.712449	0.424903	0.612129	0.529144	0.451672	0.62491	0.656022	0.288894	-0.456758	0.0699427	0.140232	0.368617	-0.0997558	6471	7086	13557	6821
SRRM2	Q9UQ35	Serine/arginine repetitive matrix protein 2 OS=Homo sapiens OX=9606 GN=SRRM2 PE=1 SV=2	DSLVQSCPGSLSLCAGVK	1xTMTpro [N-Term]; 2xCarbamidomethyl [C7(100); C14(100)]; 1xTMTpro [K18(100)]	0.0651073	0.044695	0.062584	0.0561282	0.0556381	0.0773575	0.593372	0.180208	-0.362497	0.123183	0.033884	0.0465362	-0.428932	6708	6855	13563	6823
SPTAN1	Q13813	Spectrin alpha chain, non-erythrocytic 1 OS=Homo sapiens OX=9606 GN=SPTAN1 PE=1 SV=3	KASAFNSWFENAEEDLTDPVRCNSLEEIK	1xTMTpro [N-Term]; 1xCarbamidomethyl [C22(100)]; 2xTMTpro [K1(100); K29(100)]	0.000852412	0.000888507	0.000738865	0.000903748	0.000743592	0.000673633	0.557269	0.0443714	0.104203	-0.16187	-0.128741	0.152669	0.295217	6838	6728	13566	6824
TNRC6B	Q9UPQ9	Trinucleotide repeat-containing gene 6B protein OS=Homo sapiens OX=9606 GN=TNRC6B PE=1 SV=4	VIVDGSDMEEWPCIASK	1xTMTpro [N-Term]; 1xCarbamidomethyl [C13(100)]; 1xTMTpro [K17(100)]	0.024668	0.0268928	0.022794	0.032868	0.0261406	0.022105	0.557517	-0.00682272	0.117756	-0.120808	-0.407221	-0.0768282	0.16509	6839	6729	13568	6825
RPS12	P25398	40S ribosomal protein S12 OS=Homo sapiens OX=9606 GN=RPS12 PE=1 SV=3	QAHLCVLASNCDEPMYVK	1xTMTpro [N-Term]; 2xCarbamidomethyl [C5(100); C11(100)]; 1xTMTpro [K18(100)]	2.34777	2.17267	2.8373	2.23624	1.85017	2.74745	0.623685	-0.0630071	-0.174833	0.210218	0.133223	0.406642	-0.163792	6586	6983	13569	6826
FKBP1A	P62942	Peptidyl-prolyl cis-trans isomerase FKBP1A OS=Homo sapiens OX=9606 GN=FKBP1A PE=1 SV=2	RGQTCVVHYTGMLEDGK	1xTMTpro [N-Term]; 1xOxidation [M12(100)]; 1xCarbamidomethyl [C5(100)]; 1xTMTpro [K17(100)]	0.01311	0.0143299	0.0171002	0.0183807	0.0148163	0.0147725	0.533598	-0.179473	-0.0511126	0.203869	-0.308047	0.00295292	0.00722576	6938	6631	13569	6826
THOC3	Q96J01	THO complex subunit 3 OS=Homo sapiens OX=9606 GN=THOC3 PE=1 SV=1	GENINICWSPDGQTIAVGNKDDVVTFIDAK	1xTMTpro [N-Term]; 1xCarbamidomethyl [C7(100)]; 2xTMTpro [K20(100); K30(100)]	0.0203583	0.025259	0.0204735	0.0242256	0.0200978	0.0172516	0.593684	-0.113867	0.197309	-0.10573	-0.137046	0.132453	0.352754	6711	6858	13569	6826
CTPS1	P17812	CTP synthase 1 OS=Homo sapiens OX=9606 GN=CTPS1 PE=1 SV=2	LLETCSIALVGK	1xTMTpro [N-Term]; 1xCarbamidomethyl [C5(100)]; 1xTMTpro [K12(100)]	0.0630433	0.0608995	0.0927051	0.0501825	0.0815692	0.0678198	0.699525	-0.195975	-0.245887	0.360331	0.525132	-0.175708	0.0906116	6355	7217	13572	6829
GDPD1	Q8N9F7	Lysophospholipase D GDPD1 OS=Homo sapiens OX=9606 GN=GDPD1 PE=1 SV=2	IGTDMLELDCHITK	1xTMTpro [N-Term]; 1xCarbamidomethyl [C10(100)]; 1xTMTpro [K14(100)]	0.0596681	0.0568244	0.0526253	0.0674712	0.0534144	0.0590227	0.489612	0.0819659	0.0115156	-0.0992369	-0.259278	0.0777665	-0.066275	7137	6442	13579	6830
RPS8	P62241	40S ribosomal protein S8 OS=Homo sapiens OX=9606 GN=RPS8 PE=1 SV=2	LDVGNFSWGSECCTRK	1xTMTpro [N-Term]; 2xCarbamidomethyl [C12(100); C13(100)]; 1xTMTpro [K16(100)]	0.164547	0.180263	0.11744	0.173198	0.154377	0.172541	0.57989	0.0947891	0.226391	-0.391786	-0.168708	-0.00274872	-0.163223	6773	6807	13580	6831
INTS3	Q68E01	Integrator complex subunit 3 OS=Homo sapiens OX=9606 GN=INTS3 PE=1 SV=1	ACQEDDVR	1xTMTpro [N-Term]; 1xCarbamidomethyl [C2(100)]	0.0308136	0.042549	0.0444004	0.0469989	0.0362992	0.025918	0.722899	-0.349285	0.116274	0.17772	-0.259774	0.112916	0.598899	6304	7278	13582	6832
AGL	P35573	Glycogen debranching enzyme OS=Homo sapiens OX=9606 GN=AGL PE=1 SV=3	FNCGTWMDK	1xCarbamidomethyl [C3(100)]; 1xTMTpro [K9(100)]	0.0396087	0.0459578	0.0366329	0.051161	0.0417631	0.0387915	0.534189	-0.0403857	0.174107	-0.153063	-0.328841	-0.0360265	0.0704625	6950	6633	13583	6833
CTNND1	O60716	Catenin delta-1 OS=Homo sapiens OX=9606 GN=CTNND1 PE=1 SV=1	SNAAAYLQHLCYRNDK	1xCarbamidomethyl [C11(100)]; 1xTMTpro [K16(100)]	0.027019	0.0342691	0.0315064	0.0276049	0.0438404	0.0310387	0.594297	-0.195103	0.147831	0.0265687	0.164149	-0.503186	-0.0049918	6728	6861	13589	6834
HSPA4L	O95757	Heat shock 70 kDa protein 4L OS=Homo sapiens OX=9606 GN=HSPA4L PE=1 SV=3	TSFEDGSGECEVFCK	2xCarbamidomethyl [C10(100); C14(100)]; 1xTMTpro [K15(100)]	0.000897355	0.00105132	0.000935288	0.00116085	0.000900579	0.00101943	0.506512	-0.099337	0.129108	-0.0396056	-0.272088	0.0941631	-0.0846812	7077	6513	13590	6835
AKAP11	Q9UKA4	A-kinase anchor protein 11 OS=Homo sapiens OX=9606 GN=AKAP11 PE=1 SV=1	VQCNSRMFPVPSSQVK	1xCarbamidomethyl [C3(100)]; 1xTMTpro [K16(100)]	0.367599	0.374606	0.534261	0.516486	0.348144	0.314998	0.716805	-0.210987	-0.183745	0.328423	-0.279609	0.289436	0.433777	6332	7259	13591	6836
MVB12A	Q96EY5	Multivesicular body subunit 12A OS=Homo sapiens OX=9606 GN=MVB12A PE=1 SV=1	SCSPLAFSAFGDLTIK	1xTMTpro [N-Term]; 1xCarbamidomethyl [C2(100)]; 1xTMTpro [K16(100)]	0.585355	0.591581	0.906014	0.60053	0.770675	0.938228	0.627777	-0.246283	-0.231017	0.383939	0.209358	-0.150528	-0.434345	6591	7001	13592	6837
ITGA6	P23229	Integrin alpha-6 OS=Homo sapiens OX=9606 GN=ITGA6 PE=1 SV=5	VCMEETLWLQDNIRDK	1xTMTpro [N-Term]; 1xCarbamidomethyl [C2(100)]	0.00116501	0.00179473	0.0019706	0.00236319	0.00166177	0.00147034	0.633672	-0.496389	0.127044	0.261913	-0.524008	-0.0159986	0.160578	6574	7019	13593	6838
ANKS1A	Q92625	Ankyrin repeat and SAM domain-containing protein 1A OS=Homo sapiens OX=9606 GN=ANKS1A PE=1 SV=4	CQDLLSQTSSPLSQNDSCTGR	1xTMTpro [N-Term]; 2xCarbamidomethyl [C1(100); C18(100)]	0.164041	0.147814	0.180491	0.188783	0.161188	0.171083	0.484811	-0.000653437	-0.150929	0.137218	-0.202016	0.0259679	-0.0599847	7176	6417	13593	6838
RBM4B	Q9BQ04	RNA-binding protein 4B OS=Homo sapiens OX=9606 GN=RBM4B PE=1 SV=1_x000D_ RNA-binding protein 4 OS=Homo sapiens OX=9606 GN=RBM4 PE=1 SV=1	TAPGMGDQSGCYR	1xTMTpro [N-Term]; 1xCarbamidomethyl [C11(100)]	0.0200743	0.0234415	0.0131952	0.0183254	0.0204334	0.0233932	0.627488	0.0866863	0.310397	-0.518653	0.0448247	-0.112263	-0.307421	6595	6998	13593	6838
DDX47	Q9H0S4	Probable ATP-dependent RNA helicase DDX47 OS=Homo sapiens OX=9606 GN=DDX47 PE=1 SV=1	CAVSSK	1xCarbamidomethyl [C1(100)]; 1xTMTpro [K6(100)]	0.00667102	0.0107379	0.00726361	0.00842737	0.0108931	0.00785328	0.626772	-0.301965	0.384769	-0.179185	-0.0352118	-0.40547	0.0665757	6599	6996	13595	6841
POLR1A	O95602	DNA-directed RNA polymerase I subunit RPA1 OS=Homo sapiens OX=9606 GN=POLR1A PE=1 SV=2	EGELLCGVLDK	1xTMTpro [N-Term]; 1xCarbamidomethyl [C6(100)]; 1xTMTpro [K11(100)]	0.00548188	0.00420959	0.00328834	0.00596212	0.00458007	0.00384246	0.626245	0.341436	-0.0395555	-0.395875	-0.462591	-0.0821333	0.171204	6603	6994	13597	6842
VCL	P18206	Vinculin OS=Homo sapiens OX=9606 GN=VCL PE=1 SV=4	ALIQCAK	1xTMTpro [N-Term]; 1xCarbamidomethyl [C5(100)]; 1xTMTpro [K7(100)]	0.0255576	0.029131	0.0284758	0.0283976	0.0267594	0.0240303	0.475565	-0.117251	0.0715525	0.0387321	-0.0347656	0.0509539	0.206147	7232	6365	13597	6842
ATF2	P15336	Cyclic AMP-dependent transcription factor ATF-2 OS=Homo sapiens OX=9606 GN=ATF2 PE=1 SV=4	NCEEVGLFNELASPFENEFKK	1xCarbamidomethyl [C2(100)]; 2xTMTpro [K20(100); K21(100)]	0.0172972	0.019663	0.0145009	0.0160445	0.0177471	0.0142236	0.563606	0.0120192	0.196963	-0.242377	0.0964385	-0.0490666	0.270233	6848	6750	13598	6844
FLNA	P21333	Filamin-A OS=Homo sapiens OX=9606 GN=FLNA PE=1 SV=4	DGSCGVAYVVQEPGDYEVSVK	1xCarbamidomethyl [C4(100)]; 1xTMTpro [K21(100)]	0.000597761	0.000651345	0.000903202	0.000816791	0.000785518	0.000730037	0.593946	-0.263281	-0.139428	0.332198	-0.187117	-0.130793	-0.0251198	6739	6859	13598	6844
DLAT	P10515	Dihydrolipoyllysine-residue acetyltransferase component of pyruvate dehydrogenase complex, mitochondrial OS=Homo sapiens OX=9606 GN=DLAT PE=1 SV=3	ILVPEGTRDVPLGTPLCIIVEK	1xTMTpro [N-Term]; 1xCarbamidomethyl [C17(100)]; 1xTMTpro [K22(100)]	0.217397	0.228057	0.353387	0.238378	0.302705	0.340053	0.634292	-0.292611	-0.223553	0.408302	0.159691	-0.18497	-0.352815	6579	7022	13601	6846
POLR2B	P30876	DNA-directed RNA polymerase II subunit RPB2 OS=Homo sapiens OX=9606 GN=POLR2B PE=1 SV=1	FGEMERDCQIAHGAAQFLR	1xTMTpro [N-Term]; 1xCarbamidomethyl [C8(100)]	0.0292949	0.028318	0.0383246	0.0250726	0.0307204	0.0333147	0.602381	-0.126484	-0.175413	0.261139	0.351022	0.0579363	-0.0590238	6702	6899	13601	6846
PGD	P52209	6-phosphogluconate dehydrogenase, decarboxylating OS=Homo sapiens OX=9606 GN=PGD PE=1 SV=3	MVHNGIEYGDMQLICEAYHLMK	1xDeamidated [N4(100)]; 1xCarbamidomethyl [C15(100)]; 1xTMTpro [K22(100)]	0.00191106	0.00160418	0.00158118	0.00161931	0.0020287	0.00179386	0.510214	0.169847	-0.0826831	-0.103517	0.0691466	-0.25603	-0.0785453	7069	6532	13601	6846
PSMD12	O00232	26S proteasome non-ATPase regulatory subunit 12 OS=Homo sapiens OX=9606 GN=PSMD12 PE=1 SV=3	MEVDYSATVDQRLPECAK	1xTMTpro [N-Term]; 1xCarbamidomethyl [C16(100)]; 1xTMTpro [K18(100)]	0.0177923	0.013924	0.0131916	0.0129673	0.0157235	0.0131175	0.578692	0.249251	-0.104436	-0.18239	0.207126	-0.0709192	0.190512	6810	6802	13612	6849
LAP3	P28838	Cytosol aminopeptidase OS=Homo sapiens OX=9606 GN=LAP3 PE=1 SV=3	SAGACTAAAFLK	1xTMTpro [N-Term]; 1xCarbamidomethyl [C5(100)]; 1xTMTpro [K12(100)]	0.0325386	0.0248771	0.0321217	0.0202286	0.0308707	0.0321369	0.669966	0.124623	-0.262709	0.106021	0.56113	-0.0487087	-0.1067	6485	7133	13618	6850
CTCF	P49711	Transcriptional repressor CTCF OS=Homo sapiens OX=9606 GN=CTCF PE=1 SV=1	CSMCDYASVEVSK	1xTMTpro [N-Term]; 2xCarbamidomethyl [C1(100); C4(100)]; 1xTMTpro [K13(100)]	0.11522	0.14848	0.164682	0.14998	0.132151	0.115818	0.598937	-0.309542	0.0563312	0.205748	-0.0708384	0.111751	0.302075	6740	6878	13618	6850
PITPNB	P48739	Phosphatidylinositol transfer protein beta isoform OS=Homo sapiens OX=9606 GN=PITPNB PE=1 SV=2_x000D_ Phosphatidylinositol transfer protein alpha isoform OS=Homo sapiens OX=9606 GN=PITPNA PE=1 SV=2	QLFCWIDK	1xTMTpro [N-Term]; 1xCarbamidomethyl [C4(100)]; 1xTMTpro [K8(100)]	0.0386406	0.0390365	0.0497407	0.0501119	0.0380566	0.0301609	0.685071	-0.136415	-0.121708	0.227894	-0.23862	0.158386	0.493853	6452	7169	13621	6852
ZFR	Q96KR1	Zinc finger RNA-binding protein OS=Homo sapiens OX=9606 GN=ZFR PE=1 SV=2	ISCAGPQTYK	1xTMTpro [N-Term]; 1xCarbamidomethyl [C3(100)]; 1xTMTpro [K10(100)]	0.014296	0.0139047	0.0146465	0.0100192	0.0147275	0.0152692	0.629392	0.00137662	-0.0386652	0.0363135	0.511466	-0.044274	-0.0963892	6618	7006	13624	6853
NOL11	Q9H8H0	Nucleolar protein 11 OS=Homo sapiens OX=9606 GN=NOL11 PE=1 SV=1	CEVSSLAGALGK	1xCarbamidomethyl [C1(100)]; 1xTMTpro [K12(100)]	0.0148288	0.0189177	0.0197642	0.0184282	0.0196679	0.0189162	0.526846	-0.266461	0.0848736	0.148021	-0.0470503	-0.140978	-0.0847557	7031	6598	13629	6854
ACLY	P53396	ATP-citrate synthase OS=Homo sapiens OX=9606 GN=ACLY PE=1 SV=3	AVQGMLDFDYVCSRDEPSVAAMVYPFTGDHK	1xTMTpro [N-Term]; 1xCarbamidomethyl [C12(100)]; 1xTMTpro [K31(100)]	0.00849064	0.00909472	0.00669835	0.0108032	0.00800475	0.00768434	0.582955	0.0689184	0.168075	-0.273149	-0.416437	0.0160986	0.0750333	6814	6817	13631	6855
CAMSAP2	Q08AD1	Calmodulin-regulated spectrin-associated protein 2 OS=Homo sapiens OX=9606 GN=CAMSAP2 PE=1 SV=3	SLYTYCPETEEINK	1xTMTpro [N-Term]; 1xCarbamidomethyl [C6(100)]; 1xTMTpro [K14(100)]	0.0707009	0.0689475	0.103996	0.0783359	0.0801523	0.0657549	0.639475	-0.200014	-0.236244	0.356713	0.0520692	0.0189978	0.304643	6588	7044	13632	6856
OTULIN	Q96BN8	Ubiquitin thioesterase otulin OS=Homo sapiens OX=9606 GN=OTULIN PE=1 SV=3	LSVAPEMDIMDYCK	1xTMTpro [N-Term]; 1xCarbamidomethyl [C13(100)]; 1xTMTpro [K14(100)]	0.125095	0.114509	0.113814	0.134625	0.0980316	0.0976839	0.600401	0.0866134	-0.0409519	-0.0497376	-0.19253	0.265095	0.270221	6742	6891	13633	6857
SMCHD1	A6NHR9	Structural maintenance of chromosomes flexible hinge domain-containing protein 1 OS=Homo sapiens OX=9606 GN=SMCHD1 PE=1 SV=2	YHPFLYDRETYPDDPCFPSK	1xTMTpro [N-Term]; 1xCarbamidomethyl [C16(100)]; 1xTMTpro [K20(100)]	0.00510477	0.00547162	0.00334434	0.00605266	0.0048805	0.00433575	0.618391	0.137646	0.237768	-0.47248	-0.383367	-0.0728266	0.0979203	6672	6963	13635	6858
RXRB	P28702	Retinoic acid receptor RXR-beta OS=Homo sapiens OX=9606 GN=RXRB PE=1 SV=2	SDQGVEGPGGTGGSGSSPNDPVTNICQAADK	1xTMTpro [N-Term]; 1xCarbamidomethyl [C26(100)]; 1xTMTpro [K31(100)]	0.0471072	0.0433313	0.0625514	0.0703991	0.051619	0.046491	0.610667	-0.114454	-0.234994	0.294641	-0.465156	-0.0175009	0.133451	6704	6932	13636	6859
ZC3HC1	Q86WB0	Nuclear-interacting partner of ALK OS=Homo sapiens OX=9606 GN=ZC3HC1 PE=1 SV=1	WAGKPFELSPLVCAK	1xTMTpro [N-Term]; 1xCarbamidomethyl [C13(100)]; 2xTMTpro [K4(100); K15(100)]	0.854538	0.816247	0.76932	0.771404	0.83264	1.0032	0.514027	0.0712368	0.0050965	-0.0803256	0.0764211	-0.0337846	-0.302625	7090	6548	13638	6860
ALDH18A1	P54886	Delta-1-pyrroline-5-carboxylate synthase OS=Homo sapiens OX=9606 GN=ALDH18A1 PE=1 SV=2	GIPVMGHSEGICHMYVDSEASVDK	1xTMTpro [N-Term]; 1xCarbamidomethyl [C12(100)]; 1xTMTpro [K24(100)]	0.00178766	0.0020633	0.00155221	0.00220615	0.00151428	0.00130157	0.709163	-0.0107714	0.19611	-0.214519	-0.29269	0.250215	0.468596	6401	7239	13640	6861
HNRNPUL2	Q1KMD3	Heterogeneous nuclear ribonucleoprotein U-like protein 2 OS=Homo sapiens OX=9606 GN=HNRNPUL2 PE=1 SV=1	SRDLLVQQASQCLSK	1xCarbamidomethyl [C12(100)]; 1xTMTpro [K15(100)]	0.0332566	0.0488843	0.0513522	0.0426335	0.0410094	0.0396112	0.60957	-0.42009	0.135641	0.206695	0.0617442	0.117776	0.167822	6713	6928	13641	6862
ATXN2	Q99700	Ataxin-2 OS=Homo sapiens OX=9606 GN=ATXN2 PE=1 SV=2	RGPEVTSQGVQTSSPACK	1xTMTpro [N-Term]; 1xCarbamidomethyl [C17(100)]; 1xTMTpro [K18(100)]	0.00516698	0.0053403	0.00846138	0.00689633	0.00519696	0.0052972	0.691735	-0.291262	-0.243662	0.42031	-0.125246	0.282914	0.255352	6455	7187	13642	6863
SPTBN1	Q01082	Spectrin beta chain, non-erythrocytic 1 OS=Homo sapiens OX=9606 GN=SPTBN1 PE=1 SV=2	EAVCEVALDYKK	1xTMTpro [N-Term]; 1xCarbamidomethyl [C4(100)]; 2xTMTpro [K11(100); K12(100)]	0.0278709	0.0198766	0.0236371	0.0226076	0.0228896	0.0329543	0.601348	0.228108	-0.259579	-0.00959705	0.0738406	0.0559588	-0.469816	6751	6894	13645	6864
CIAPIN1	Q6FI81	Anamorsin OS=Homo sapiens OX=9606 GN=CIAPIN1 PE=1 SV=2	LCSALTLSGLVEVK	1xTMTpro [N-Term]; 1xCarbamidomethyl [C2(100)]; 1xTMTpro [K14(100)]	0.0822349	0.0783434	0.106754	0.111019	0.0806097	0.0984798	0.577213	-0.115852	-0.185791	0.260623	-0.317126	0.144649	-0.144225	6852	6794	13646	6865
MYH9	P35579	Myosin-9 OS=Homo sapiens OX=9606 GN=MYH9 PE=1 SV=4	MEDSVGCLETAEEVK	1xTMTpro [N-Term]; 1xCarbamidomethyl [C7(100)]; 1xTMTpro [K15(100)]	0.000514226	0.000358168	0.000311766	0.000315327	0.000461086	0.000547132	0.63769	0.381572	-0.140192	-0.340366	0.323983	-0.224207	-0.471059	6614	7034	13648	6866
ACSL4	O60488	Long-chain-fatty-acid--CoA ligase 4 OS=Homo sapiens OX=9606 GN=ACSL4 PE=1 SV=2	WFCTGDIGEFHPDGCLQIIDR	1xTMTpro [N-Term]; 2xCarbamidomethyl [C3(100); C15(100)]	0.0213442	0.0285603	0.0266921	0.0246331	0.0286022	0.0286176	0.534935	-0.258474	0.161693	0.0640959	0.0517196	-0.163812	-0.164589	7016	6634	13650	6867
PHF23	Q9BUL5	PHD finger protein 23 OS=Homo sapiens OX=9606 GN=PHF23 PE=1 SV=1	TNVPDFFYCQK	1xCarbamidomethyl [C9(100)]; 1xTMTpro [K11(100)]	0.025438	0.0268945	0.026508	0.0323588	0.0277939	0.0242033	0.519204	-0.0469879	0.0333377	0.0124512	-0.300182	-0.0807937	0.118768	7081	6569	13650	6867
HK1	P19367	Hexokinase-1 OS=Homo sapiens OX=9606 GN=HK1 PE=1 SV=3	KLPVGFTFSFPCQQSK	1xTMTpro [N-Term]; 1xCarbamidomethyl [C12(100)]; 2xTMTpro [K1(100); K16(100)]	0.0135606	0.0155283	0.0134418	0.0115178	0.0127738	0.015608	0.569994	-0.0641206	0.131359	-0.0768174	0.29967	0.150352	-0.138747	6876	6775	13651	6869
KPNB1	Q14974	Importin subunit beta-1 OS=Homo sapiens OX=9606 GN=KPNB1 PE=1 SV=2	ICELLPEAAINDVYLAPLLQCLIEGLSAEPR	1xTMTpro [N-Term]; 2xCarbamidomethyl [C2(100); C21(100)]	0.0019498	0.00210883	0.00266413	0.00203281	0.00266278	0.00257369	0.567585	-0.200765	-0.0876496	0.249574	0.140614	-0.248845	-0.199751	6887	6764	13651	6869
SERPINH1	P50454	Serpin H1 OS=Homo sapiens OX=9606 GN=SERPINH1 PE=1 SV=2	QHYNCEHSK	1xTMTpro [N-Term]; 1xCarbamidomethyl [C5(100)]; 1xTMTpro [K9(100)]	0.000823979	0.000846493	0.000727903	0.000811453	0.000845555	0.000843614	0.451587	0.0435844	0.0824755	-0.135277	-0.0214834	-0.0808756	-0.0775603	7396	6258	13654	6871
PGGT1B	P53609	Geranylgeranyl transferase type-1 subunit beta OS=Homo sapiens OX=9606 GN=PGGT1B PE=1 SV=2	QCSENVHIST	1xTMTpro [N-Term]; 1xCarbamidomethyl [C2(100)]	0.0228498	0.024025	0.0295102	0.02392	0.0216335	0.0260362	0.550814	-0.156144	-0.0837923	0.212888	0.090109	0.235056	-0.0321953	6954	6701	13655	6872
DNAJC14	Q6Y2X3	DnaJ homolog subfamily C member 14 OS=Homo sapiens OX=9606 GN=DNAJC14 PE=2 SV=2	YCQPEEEVAR	1xTMTpro [N-Term]; 1xCarbamidomethyl [C2(100)]	0.587536	0.607559	0.502285	0.484037	0.676154	0.680629	0.557089	0.0544021	0.102749	-0.171769	0.225158	-0.257077	-0.266595	6929	6726	13655	6872
ALAS1	P13196	5-aminolevulinate synthase, nonspecific, mitochondrial OS=Homo sapiens OX=9606 GN=ALAS1 PE=1 SV=2	NTEVCDELMSR	1xTMTpro [N-Term]; 1xCarbamidomethyl [C5(100)]	0.0575783	0.0425272	0.0474029	0.0461942	0.0464698	0.0453118	0.548285	0.227763	-0.209376	-0.0527885	0.0900505	0.0814703	0.117877	6968	6692	13660	6874
COA7	Q96BR5	Cytochrome c oxidase assembly factor 7 OS=Homo sapiens OX=9606 GN=COA7 PE=1 SV=2	DMDLACK	1xTMTpro [N-Term]; 1xCarbamidomethyl [C6(100)]; 1xTMTpro [K7(100)]	0.249857	0.22987	0.17314	0.225517	0.196513	0.293623	0.601629	0.199274	0.0789907	-0.329884	-0.0514092	0.147202	-0.432138	6765	6895	13660	6874
AGL	P35573	Glycogen debranching enzyme OS=Homo sapiens OX=9606 GN=AGL PE=1 SV=3	EVPQMCIPGKIEEVVLEAR	1xTMTpro [N-Term]; 1xCarbamidomethyl [C6(100)]; 1xTMTpro [K10(100)]	0.0298015	0.0320794	0.0330147	0.0232297	0.0336674	0.0319886	0.604937	-0.085995	0.020269	0.0617304	0.445408	-0.0899743	-0.0161804	6755	6915	13670	6876
KIFC1	Q9BW19	Kinesin-like protein KIFC1 OS=Homo sapiens OX=9606 GN=KIFC1 PE=1 SV=2	GQLCDLNAELK	1xTMTpro [N-Term]; 1xCarbamidomethyl [C4(100)]; 1xTMTpro [K11(100)]	0.0349858	0.0389325	0.0394964	0.0556413	0.0379443	0.0324629	0.610891	-0.111805	0.0424014	0.063149	-0.557582	-0.00530852	0.219784	6738	6933	13671	6877
ELP2	Q6IA86	Elongator complex protein 2 OS=Homo sapiens OX=9606 GN=ELP2 PE=1 SV=2	VNCIQWICK	1xTMTpro [N-Term]; 2xCarbamidomethyl [C3(100); C8(100)]; 1xTMTpro [K9(100)]	0.0297462	0.0355586	0.0476774	0.0407508	0.0452362	0.0368111	0.615403	-0.340354	-0.0828635	0.340244	-0.113768	-0.264416	0.0329193	6722	6951	13673	6878
GPR107	Q5VW38	Protein GPR107 OS=Homo sapiens OX=9606 GN=GPR107 PE=1 SV=1	NDGFSSYLDEDVNYCILKK	1xCarbamidomethyl [C15(100)]; 2xTMTpro [K18(100); K19(100)]	0.0152755	0.018698	0.0196651	0.0174805	0.0177167	0.0152513	0.537569	-0.22709	0.0645766	0.137327	0.0325585	0.0132016	0.229381	7024	6652	13676	6879
ZC3H3	Q8IXZ2	Zinc finger CCCH domain-containing protein 3 OS=Homo sapiens OX=9606 GN=ZC3H3 PE=1 SV=3	GTCSVEDPLLVCQK	1xTMTpro [N-Term]; 2xCarbamidomethyl [C3(100); C12(100)]; 1xTMTpro [K14(100)]	0.328988	0.345246	0.336942	0.233092	0.407413	0.303036	0.700285	-0.0349624	0.0346242	-0.000500914	0.5321	-0.273491	0.153511	6460	7218	13678	6880
ARPIN	Q7Z6K5	Arpin OS=Homo sapiens OX=9606 GN=ARPIN PE=1 SV=1	CNFTGDGK	1xTMTpro [N-Term]; 1xCarbamidomethyl [C1(100)]; 1xTMTpro [K8(100)]	0.251253	0.244815	0.212825	0.230563	0.193829	0.24493	0.534033	0.088533	0.051088	-0.150936	0.0354464	0.285819	-0.0517618	7047	6632	13679	6881
CALCOCO2	Q13137	Calcium-binding and coiled-coil domain-containing protein 2 OS=Homo sapiens OX=9606 GN=CALCOCO2 PE=1 SV=1	ADDICDHTLEQQQMQPLCFNCPICDK	1xTMTpro [N-Term]; 4xCarbamidomethyl [C5(100); C18(100); C21(100); C24(100)]; 1xTMTpro [K26(100)]	0.0216183	0.0270236	0.0377995	0.019134	0.0341835	0.0267289	0.757439	-0.414507	-0.0925403	0.391607	0.590624	-0.246539	0.108363	6302	7378	13680	6882
PLEC	Q15149	Plectin OS=Homo sapiens OX=9606 GN=PLEC PE=1 SV=3	FLEGTSCIAGVFVDATK	1xTMTpro [N-Term]; 1xCarbamidomethyl [C7(100)]; 1xTMTpro [K17(100)]	0.00621612	0.00486862	0.00424209	0.00639902	0.00531796	0.00489639	0.592584	0.28299	-0.0695127	-0.268249	-0.324826	-0.0578477	0.0613074	6828	6854	13682	6883
NAA15	Q9BXJ9	N-alpha-acetyltransferase 15, NatA auxiliary subunit OS=Homo sapiens OX=9606 GN=NAA15 PE=1 SV=1	LFNTAVCESKDLSDTVR	1xCarbamidomethyl [C7(100)]; 1xTMTpro [K10(100)]	0.00347307	0.00425432	0.00315976	0.00387915	0.00329329	0.00298982	0.594894	-0.0633802	0.229337	-0.199777	-0.0961484	0.140062	0.279533	6820	6864	13684	6884
HPCAL1	P37235	Hippocalcin-like protein 1 OS=Homo sapiens OX=9606 GN=HPCAL1 PE=1 SV=3	DCPTGHLTVDEFK	1xTMTpro [N-Term]; 1xCarbamidomethyl [C2(100)]; 1xTMTpro [K13(100)]	0.0250888	0.0287491	0.041507	0.0374343	0.0364516	0.0301873	0.634079	-0.341151	-0.144678	0.385163	-0.236168	-0.19779	0.0742495	6666	7020	13686	6885
TCERG1	O14776	Transcription elongation regulator 1 OS=Homo sapiens OX=9606 GN=TCERG1 PE=1 SV=2	YLVLDCVPEER	1xTMTpro [N-Term]; 1xCarbamidomethyl [C6(100)]	0.00281501	0.00278973	0.00268201	0.0031343	0.00265256	0.0028804	0.462095	0.0272956	0.0142824	-0.0425295	-0.1823	0.0584583	-0.0604255	7382	6306	13688	6886
RAE1	P78406	mRNA export factor OS=Homo sapiens OX=9606 GN=RAE1 PE=1 SV=1	CVAIFK	1xTMTpro [N-Term]; 1xCarbamidomethyl [C1(100)]; 1xTMTpro [K6(100)]	0.128024	0.110995	0.118964	0.119535	0.120952	0.133714	0.463628	0.101486	-0.104436	-0.00440201	-0.00250411	-0.0195055	-0.16422	7376	6312	13688	6886
RDH11	Q8TC12	Retinol dehydrogenase 11 OS=Homo sapiens OX=9606 GN=RDH11 PE=1 SV=2	FYNAGLAYCHSK	1xTMTpro [N-Term]; 1xCarbamidomethyl [C9(100)]; 1xTMTpro [K12(100)]	0.359344	0.324012	0.234315	0.241915	0.307148	0.300792	0.631079	0.232352	0.0830326	-0.384567	0.338513	-0.00591737	0.0242476	6677	7012	13689	6888
FSCN1	Q16658	Fascin OS=Homo sapiens OX=9606 GN=FSCN1 PE=1 SV=3	YFGGTEDRLSCFAQTVSPAEK	1xTMTpro [N-Term]; 1xCarbamidomethyl [C11(100)]; 1xTMTpro [K21(100)]	0.0147888	0.0141193	0.0128113	0.0106114	0.0156375	0.0127942	0.614153	0.0887519	0.0219116	-0.118341	0.390137	-0.169251	0.120267	6747	6946	13693	6889
PCCB	P05166	Propionyl-CoA carboxylase beta chain, mitochondrial OS=Homo sapiens OX=9606 GN=PCCB PE=1 SV=3	CADFGMAADK	1xTMTpro [N-Term]; 1xCarbamidomethyl [C1(100)]; 1xTMTpro [K10(100)]	0.263799	0.225885	0.334954	0.288084	0.258929	0.217555	0.630313	-0.0593597	-0.283212	0.285166	-0.0676916	0.0862415	0.337419	6685	7009	13694	6890
MKI67	P46013	Proliferation marker protein Ki-67 OS=Homo sapiens OX=9606 GN=MKI67 PE=1 SV=2	SEETNTEIVECILK	1xTMTpro [N-Term]; 1xCarbamidomethyl [C11(100)]; 1xTMTpro [K14(100)]	0.0053243	0.00535148	0.00653159	0.00562673	0.00533277	0.0053031	0.515416	-0.107401	-0.100053	0.187442	0.027694	0.105107	0.113155	7143	6555	13698	6891
NAA16	Q6N069	N-alpha-acetyltransferase 16, NatA auxiliary subunit OS=Homo sapiens OX=9606 GN=NAA16 PE=1 SV=2	NAENWCYYEGLEK	1xTMTpro [N-Term]; 1xCarbamidomethyl [C6(100)]; 1xTMTpro [K13(100)]	0.0531731	0.0720493	0.0945726	0.0798104	0.0880985	0.0720525	0.641898	-0.462428	-0.0241393	0.368298	-0.123453	-0.265993	0.0240762	6646	7054	13700	6892
NCOA3	Q9Y6Q9	Nuclear receptor coactivator 3 OS=Homo sapiens OX=9606 GN=NCOA3 PE=1 SV=1	DTSSITSCGDGNVVK	1xTMTpro [N-Term]; 1xCarbamidomethyl [C8(100)]; 1xTMTpro [K15(100)]	0.630483	1.09915	1.06055	0.773891	1.09429	0.707725	0.729467	-0.560869	0.240987	0.18942	0.265196	-0.234591	0.394137	6405	7295	13700	6892
APP	P05067	Amyloid-beta precursor protein OS=Homo sapiens OX=9606 GN=APP PE=1 SV=3	CLVGEFVSDALLVPDK	1xCarbamidomethyl [C1(100)]; 1xTMTpro [K16(100)]; 1xTMTpro [N-Term]	0.0190871	0.0235084	0.0225622	0.0163869	0.0234417	0.0211588	0.609058	-0.186377	0.114204	0.054936	0.406434	-0.110102	0.0377154	6777	6926	13703	6894
IDE	P14735	Insulin-degrading enzyme OS=Homo sapiens OX=9606 GN=IDE PE=1 SV=4	EMDSCPVVGEFPCQNDINLSQAPALPQPEVIQNMTEFK	1xTMTpro [N-Term]; 2xCarbamidomethyl [C5(100); C13(100)]; 1xTMTpro [K38(100)]	0.0030463	0.00290008	0.00307831	0.00250721	0.00299672	0.00308275	0.506238	0.0181444	-0.0528236	0.0332237	0.262834	0.00552931	-0.0353021	7193	6510	13703	6894
EIF4A3	P38919	Eukaryotic initiation factor 4A-III OS=Homo sapiens OX=9606 GN=EIF4A3 PE=1 SV=4	GLLALGDYMNVQCHACIGGTNVGEDIR	1xTMTpro [N-Term]; 2xCarbamidomethyl [C13(100); C16(100)]	0.0102891	0.00871578	0.012284	0.0120337	0.00981108	0.0118056	0.567463	-0.0195754	-0.258985	0.236096	-0.206394	0.0882019	-0.178786	6941	6762	13703	6894
PSMD1	Q99460	26S proteasome non-ATPase regulatory subunit 1 OS=Homo sapiens OX=9606 GN=PSMD1 PE=1 SV=2	VLTMPETCR	1xTMTpro [N-Term]; 1xOxidation [M4(100)]; 1xCarbamidomethyl [C8(100)]	0.002322	0.00213973	0.00280208	0.00221384	0.0024732	0.00213059	0.552065	-0.0603937	-0.178336	0.210733	0.129215	-0.0306172	0.18451	6995	6709	13704	6897
GART	P22102	Trifunctional purine biosynthetic protein adenosine-3 OS=Homo sapiens OX=9606 GN=GART PE=1 SV=1	QVLVAPGNAGTACSEK	1xTMTpro [N-Term]; 1xCarbamidomethyl [C13(100)]; 1xTMTpro [K16(100)]	0.0396551	0.0311974	0.0238861	0.026192	0.0311747	0.0299176	0.647804	0.328516	-0.0175651	-0.402816	0.269862	0.018616	0.0779964	6640	7067	13707	6898
VAPA	Q9P0L0	Vesicle-associated membrane protein-associated protein A OS=Homo sapiens OX=9606 GN=VAPA PE=1 SV=3	CVFEMPNENDKLNDMEPSK	1xTMTpro [N-Term]; 1xOxidation [M15(100)]; 1xCarbamidomethyl [C1(100)]; 2xTMTpro [K11(100); K19(100)]	0.00777104	0.00627126	0.00733616	0.0079078	0.0056479	0.00645972	0.603169	0.124984	-0.184368	0.0419013	-0.150152	0.335409	0.141652	6807	6907	13714	6899
SRM	P19623	Spermidine synthase OS=Homo sapiens OX=9606 GN=SRM PE=1 SV=1	EDGVLCCQGECQWLHLDLIK	1xTMTpro [N-Term]; 3xCarbamidomethyl [C6(100); C7(100); C11(100)]; 1xTMTpro [K20(100)]	0.00427981	0.00464985	0.00648559	0.00556592	0.00499097	0.00372383	0.688083	-0.263777	-0.14414	0.335914	-0.115297	0.0420026	0.464534	6537	7178	13715	6900
LZTS2	Q9BRK4	Leucine zipper putative tumor suppressor 2 OS=Homo sapiens OX=9606 GN=LZTS2 PE=1 SV=2	EALREDCAAQAQR	1xTMTpro [N-Term]; 1xCarbamidomethyl [C7(100)]	0.116629	0.143143	0.10569	0.160546	0.144724	0.0977133	0.605172	-0.0628342	0.232699	-0.204919	-0.398234	-0.248547	0.318131	6799	6916	13715	6900
BRIX1	Q8TDN6	Ribosome biogenesis protein BRX1 homolog OS=Homo sapiens OX=9606 GN=BRIX1 PE=1 SV=2	LFVINEVCEMK	1xTMTpro [N-Term]; 1xCarbamidomethyl [C8(100)]; 1xTMTpro [K11(100)]	0.0187332	0.0222698	0.0216202	0.0256876	0.0178323	0.0149381	0.715233	-0.156135	0.0933537	0.0506435	-0.299337	0.227239	0.482734	6467	7253	13720	6902
MKI67	P46013	Proliferation marker protein Ki-67 OS=Homo sapiens OX=9606 GN=MKI67 PE=1 SV=2	ENVLQYCR	1xTMTpro [N-Term]; 1xCarbamidomethyl [C7(100)]	0.00194378	0.00187607	0.0020183	0.00177932	0.00193727	0.00194339	0.432457	-0.00168382	-0.0528352	0.0525919	0.129223	0.00652262	0.0019737	7561	6161	13722	6903
PSMD1	Q99460	26S proteasome non-ATPase regulatory subunit 1 OS=Homo sapiens OX=9606 GN=PSMD1 PE=1 SV=2	CIDHYTK	1xTMTpro [N-Term]; 1xCarbamidomethyl [C1(100)]; 1xTMTpro [K7(100)]	0.0264709	0.0250157	0.0378726	0.0314163	0.024109	0.0270533	0.655757	-0.170247	-0.25182	0.346501	-0.0768576	0.305081	0.138852	6637	7085	13722	6903
SUPT6H	Q7KZ85	Transcription elongation factor SPT6 OS=Homo sapiens OX=9606 GN=SUPT6H PE=1 SV=2	DMYTICQSAGLDGLAK	1xTMTpro [N-Term]; 1xCarbamidomethyl [C6(100)]; 1xTMTpro [K16(100)]	0.0884061	0.112065	0.0849264	0.0950611	0.0991199	0.110663	0.551192	-0.105794	0.236327	-0.163725	0.00108335	-0.0592364	-0.218167	7020	6704	13724	6905
EPB41L2	O43491	Band 4.1-like protein 2 OS=Homo sapiens OX=9606 GN=EPB41L2 PE=1 SV=1	VCVEHHTFYR	1xTMTpro [N-Term]; 1xCarbamidomethyl [C2(100)]	0.0084315	0.0104693	0.00939944	0.011267	0.00771811	0.00742232	0.677475	-0.161989	0.15031	-0.00520307	-0.256257	0.28953	0.345907	6575	7150	13725	6906
WDR82	Q6UXN9	WD repeat-containing protein 82 OS=Homo sapiens OX=9606 GN=WDR82 PE=1 SV=1	HTGPITCLQFNPK	1xTMTpro [N-Term]; 1xCarbamidomethyl [C7(100)]; 1xTMTpro [K13(100)]	0.897379	0.873452	1.14104	1.00822	1.02877	1.06179	0.543754	-0.113195	-0.152184	0.233365	-0.0548235	-0.0839384	-0.129513	7055	6672	13727	6907
IL18	Q14116	Interleukin-18 OS=Homo sapiens OX=9606 GN=IL18 PE=1 SV=1	AAEPVEDNCINFVAMK	1xAcetyl [N-Term]; 1xOxidation [M15(100)]; 1xCarbamidomethyl [C9(100)]; 1xTMTpro [K16(100)]	0.025248	0.0237234	0.0268763	0.0344707	0.0256381	0.0226265	0.588796	-0.00197299	-0.0918315	0.0881903	-0.447225	-0.0201468	0.160132	6892	6837	13729	6908
GLO1	Q04760	Lactoylglutathione lyase OS=Homo sapiens OX=9606 GN=GLO1 PE=1 SV=4	CDFPIMK	1xTMTpro [N-Term]; 1xCarbamidomethyl [C1(100)]; 1xTMTpro [K7(100)]	0.105993	0.0698899	0.0767543	0.0861757	0.0870565	0.0999458	0.611394	0.331868	-0.268951	-0.133788	-0.0332455	-0.0479173	-0.247111	6802	6934	13736	6909
EWSR1	Q01844	RNA-binding protein EWS OS=Homo sapiens OX=9606 GN=EWSR1 PE=1 SV=1	QCGVVK	1xTMTpro [N-Term]; 1xCarbamidomethyl [C2(100)]; 1xTMTpro [K6(100)]	5.02616	3.61906	3.12809	3.63905	3.97493	5.33142	0.638317	0.35697	-0.11687	-0.327203	0.108924	-0.0184433	-0.442034	6700	7039	13739	6910
RANBP10	Q6VN20	Ran-binding protein 10 OS=Homo sapiens OX=9606 GN=RANBP10 PE=1 SV=1	QLCGGNQAATER	1xTMTpro [N-Term]; 1xCarbamidomethyl [C3(100)]	0.00888475	0.00622057	0.0104478	0.00929489	0.00796698	0.0105896	0.630067	0.0608648	-0.45342	0.294665	-0.125971	0.0964325	-0.314106	6731	7008	13739	6910
HEXB	P07686	Beta-hexosaminidase subunit beta OS=Homo sapiens OX=9606 GN=HEXB PE=1 SV=3	CWESNPK	1xTMTpro [N-Term]; 1xCarbamidomethyl [C1(100)]; 1xTMTpro [K7(100)]	0.0121532	0.0104895	0.0076204	0.00975241	0.00831519	0.00993764	0.638086	0.268741	0.0563489	-0.404662	0.0487697	0.278779	0.0216259	6706	7036	13742	6912
PTPN11	Q06124	Tyrosine-protein phosphatase non-receptor type 11 OS=Homo sapiens OX=9606 GN=PTPN11 PE=1 SV=3	NGDVIELKYPLNCADPTSER	1xTMTpro [N-Term]; 1xDeamidated [N1(100)]; 1xCarbamidomethyl [C13(100)]; 1xTMTpro [K8(100)]	0.00270296	0.00309831	0.00241185	0.00208837	0.00294866	0.00265152	0.616655	-0.0184267	0.178514	-0.18283	0.390588	-0.107093	0.0461506	6792	6957	13749	6913
ADNP	Q9H2P0	Activity-dependent neuroprotector homeobox protein OS=Homo sapiens OX=9606 GN=ADNP PE=1 SV=1	YLPTDTLLNHMLIHGLSCPYCR	1xTMTpro [N-Term]; 2xCarbamidomethyl [C18(100); C21(100)]	0.0612971	0.0466198	0.0828889	0.0539997	0.0708507	0.0862937	0.655407	-0.0532529	-0.448127	0.382108	0.236119	-0.155711	-0.440185	6665	7084	13749	6913
SF3B3	Q15393	Splicing factor 3B subunit 3 OS=Homo sapiens OX=9606 GN=SF3B3 PE=1 SV=4	FGNICVVR	1xTMTpro [N-Term]; 1xCarbamidomethyl [C5(100)]	0.0464522	0.0423356	0.0267106	0.044819	0.043502	0.0373137	0.641659	0.270909	0.137033	-0.527426	-0.219271	-0.176243	0.0451357	6701	7052	13753	6915
FAM83F	Q8NEG4	Protein FAM83F OS=Homo sapiens OX=9606 GN=FAM83F PE=1 SV=1	VTEAQAAFYYCER	1xTMTpro [N-Term]; 1xCarbamidomethyl [C11(100)]	0.152758	0.164368	0.112814	0.201209	0.146429	0.126136	0.624355	0.0920755	0.197756	-0.345226	-0.489518	-0.0310235	0.184198	6766	6987	13753	6915
OXSR1	O95747	Serine/threonine-protein kinase OSR1 OS=Homo sapiens OX=9606 GN=OXSR1 PE=1 SV=1_x000D_ STE20/SPS1-related proline-alanine-rich protein kinase OS=Homo sapiens OX=9606 GN=STK39 PE=1 SV=3	CQTSMDELLK	1xCarbamidomethyl [C1(100)]; 1xTMTpro [K10(100)]; 1xTMTpro [N-Term]	0.0906074	0.13069	0.153812	0.136119	0.118256	0.0926113	0.699335	-0.464645	0.0637978	0.298819	-0.122518	0.0804347	0.433086	6538	7216	13754	6917
RAB4A	P20338	Ras-related protein Rab-4A OS=Homo sapiens OX=9606 GN=RAB4A PE=1 SV=3	MLASQNIVIILCGNKK	1xTMTpro [N-Term]; 1xCarbamidomethyl [C12(100)]; 2xTMTpro [K15(100); K16(100)]	0.203662	0.210517	0.156994	0.172371	0.16447	0.198395	0.582262	0.0972134	0.144973	-0.27826	0.143448	0.211139	-0.0594102	6947	6812	13759	6918
ARID4B	Q4LE39	AT-rich interactive domain-containing protein 4B OS=Homo sapiens OX=9606 GN=ARID4B PE=1 SV=2_x000D_ AT-rich interactive domain-containing protein 4A OS=Homo sapiens OX=9606 GN=ARID4A PE=1 SV=3	YLYGFEEYCR	1xTMTpro [N-Term]; 1xCarbamidomethyl [C9(100)]	0.0637883	0.0568928	0.0659736	0.0594183	0.0638363	0.0550022	0.496032	0.0359547	-0.129092	0.0845517	0.0664304	-0.0370394	0.177847	7285	6474	13759	6918
OGDH	Q02218	2-oxoglutarate dehydrogenase, mitochondrial OS=Homo sapiens OX=9606 GN=OGDH PE=1 SV=3	EVQKYPNAELAWCQEEHK	1xTMTpro [N-Term]; 1xCarbamidomethyl [C13(100)]; 1xTMTpro [K4(100)]	0.00485777	0.00707605	0.0053497	0.00631378	0.00645982	0.00579632	0.595134	-0.246069	0.296582	-0.106904	-0.132142	-0.165132	-0.0087757	6896	6865	13761	6920
SHOC2	Q9UQ13	Leucine-rich repeat protein SHOC-2 OS=Homo sapiens OX=9606 GN=SHOC2 PE=1 SV=2	QLPAEIGELCNLITLDVAHNQLEHLPK	1xTMTpro [N-Term]; 1xCarbamidomethyl [C10(100)]; 1xTMTpro [K27(100)]	0.0569526	0.0509493	0.0435523	0.0527389	0.0453711	0.0443728	0.562587	0.173914	0.0132162	-0.213099	-0.0630192	0.154074	0.186171	7014	6747	13761	6920
CCN1	O00622	CCN family member 1 OS=Homo sapiens OX=9606 GN=CCN1 PE=1 SV=1	CNYNCPHANEAAFPFYR	1xTMTpro [N-Term]; 2xCarbamidomethyl [C1(100); C5(100)]	0.166622	0.194764	0.207862	0.194221	0.179372	0.236659	0.554979	-0.187515	0.037631	0.131532	-0.0336044	0.0811411	-0.318712	7042	6720	13762	6922
TECR	Q9NZ01	Very-long-chain enoyl-CoA reductase OS=Homo sapiens OX=9606 GN=TECR PE=1 SV=1	LCFLDKVEPHATIAEIK	1xTMTpro [N-Term]; 1xCarbamidomethyl [C2(100)]; 2xTMTpro [K6(100); K17(100)]	0.861263	0.993236	1.07469	0.946843	1.09558	1.05099	0.516408	-0.181015	0.0246668	0.138386	0.0443439	-0.16615	-0.106213	7208	6557	13765	6923
RFT1	Q96AA3	Protein RFT1 homolog OS=Homo sapiens OX=9606 GN=RFT1 PE=1 SV=1	ACLSGGTQR	1xTMTpro [N-Term]; 1xCarbamidomethyl [C2(100)]	0.465029	0.548192	0.526226	0.502067	0.631031	0.507559	0.536412	-0.142056	0.0953026	0.036305	0.0314992	-0.298333	0.0158033	7126	6646	13772	6924
HK2	P52789	Hexokinase-2 OS=Homo sapiens OX=9606 GN=HK2 PE=1 SV=2	EVCTVVAR	1xTMTpro [N-Term]; 1xCarbamidomethyl [C3(100)]	0.158645	0.174168	0.110668	0.176101	0.13197	0.104562	0.734647	0.101888	0.236572	-0.417669	-0.25249	0.163706	0.499546	6465	7312	13777	6925
PCBP2	Q15366	Poly(rC)-binding protein 2 OS=Homo sapiens OX=9606 GN=PCBP2 PE=1 SV=1	AITIAGIPQSIIECVK	1xTMTpro [N-Term]; 1xCarbamidomethyl [C14(100)]; 1xTMTpro [K16(100)]	0.607386	0.674063	0.456811	0.589589	0.539565	0.489621	0.614237	0.0680044	0.218274	-0.343013	-0.0251002	0.102814	0.242944	6831	6947	13778	6926
COPA	P53621	Coatomer subunit alpha OS=Homo sapiens OX=9606 GN=COPA PE=1 SV=2	MCTLIDKFDEHDGPVRGIDFHK	1xTMTpro [N-Term]; 1xCarbamidomethyl [C2(100)]; 2xTMTpro [K7(100); K22(100)]	0.0218888	0.0172949	0.0199335	0.0139358	0.0181532	0.0231928	0.698272	0.151577	-0.18827	0.0165813	0.499819	0.118388	-0.235062	6564	7215	13779	6927
CPNE3	O75131	Copine-3 OS=Homo sapiens OX=9606 GN=CPNE3 PE=1 SV=1	ISLNSLCYGDMDK	1xAcetyl [N-Term]; 1xDeamidated [N4(100)]; 1xCarbamidomethyl [C7(100)]; 1xTMTpro [K13(100)]	0.000787383	0.00120258	0.00140201	0.00124991	0.00141206	0.00104324	0.651084	-0.522025	0.088973	0.310333	-0.144661	-0.320634	0.116098	6705	7075	13780	6928
AKR1B1	P15121	Aldo-keto reductase family 1 member B1 OS=Homo sapiens OX=9606 GN=AKR1B1 PE=1 SV=3	VCALLSCTSHK	1xTMTpro [N-Term]; 2xCarbamidomethyl [C2(100); C7(100)]; 1xTMTpro [K11(100)]	0.110499	0.100736	0.128325	0.0921421	0.102027	0.124267	0.603175	-0.0346757	-0.168118	0.181097	0.29677	0.149747	-0.134736	6873	6908	13781	6929
TCF20	Q9UGU0	Transcription factor 20 OS=Homo sapiens OX=9606 GN=TCF20 PE=1 SV=3	YHYPCAIDADCLLHEENFSVR	1xTMTpro [N-Term]; 2xCarbamidomethyl [C5(100); C11(100)]	0.0257232	0.035019	0.0409405	0.0464887	0.0338647	0.0312718	0.634946	-0.397971	0.0470995	0.272488	-0.455842	0.00125566	0.116177	6757	7024	13781	6929
PAPSS1	O43252	Bifunctional 3'-phosphoadenosine 5'-phosphosulfate synthase 1 OS=Homo sapiens OX=9606 GN=PAPSS1 PE=1 SV=2	MEIPGSLCK	1xAcetyl [N-Term]; 1xOxidation [M1(100)]; 1xCarbamidomethyl [C8(100)]; 1xTMTpro [K9(100)]	0.0123953	0.0165099	0.0192426	0.0142061	0.0221588	0.0165783	0.63242	-0.372712	0.0408222	0.261797	0.175995	-0.465367	-0.0467851	6767	7015	13782	6931
RPL11	P62913	60S ribosomal protein L11 OS=Homo sapiens OX=9606 GN=RPL11 PE=1 SV=2	LCLNICVGESGDR	1xTMTpro [N-Term]; 2xCarbamidomethyl [C2(100); C6(100)]	0.0311443	0.0277429	0.0360605	0.0261695	0.0294198	0.0336194	0.58671	-0.023203	-0.19005	0.188248	0.274282	0.105382	-0.0871238	6956	6829	13785	6932
BICD2	Q8TD16	Protein bicaudal D homolog 2 OS=Homo sapiens OX=9606 GN=BICD2 PE=1 SV=1	CDEYITQLDEMQR	1xTMTpro [N-Term]; 1xCarbamidomethyl [C1(100)]	0.025658	0.0342025	0.0336011	0.0337522	0.0315047	0.0220687	0.675532	-0.280004	0.134691	0.109098	-0.115569	-0.0161543	0.49741	6642	7143	13785	6932
UTRN	P46939	Utrophin OS=Homo sapiens OX=9606 GN=UTRN PE=1 SV=2	EVAGPTEMCDQR	1xTMTpro [N-Term]; 1xCarbamidomethyl [C9(100)]	0.00552106	0.0074684	0.00931153	0.00875599	0.0070574	0.00495249	0.75812	-0.429128	0.00672539	0.324945	-0.236197	0.074936	0.58592	6406	7380	13786	6934
MIA3	Q5JRA6	Transport and Golgi organization protein 1 homolog OS=Homo sapiens OX=9606 GN=MIA3 PE=1 SV=1	GEALEDFTGPDCR	1xTMTpro [N-Term]; 1xCarbamidomethyl [C12(100)]	0.00763769	0.0100914	0.00704914	0.00847598	0.00851775	0.00607305	0.668151	-0.112903	0.289017	-0.228593	-0.0373402	-0.0444328	0.443618	6659	7127	13786	6934
PEX19	P40855	Peroxisomal biogenesis factor 19 OS=Homo sapiens OX=9606 GN=PEX19 PE=1 SV=1	ICEQFEAETPTDSETTQK	1xTMTpro [N-Term]; 1xCarbamidomethyl [C2(100)]	0.0646338	0.0677357	0.0828681	0.0916595	0.0908922	0.0552205	0.613131	-0.150606	-0.08298	0.207921	-0.353389	-0.341261	0.377692	6851	6940	13791	6936
ATRIP	Q8WXE1	ATR-interacting protein OS=Homo sapiens OX=9606 GN=ATRIP PE=1 SV=1	LAENTSCDFLPR	1xTMTpro [N-Term]; 1xCarbamidomethyl [C7(100)]	0.0946291	0.0968202	0.0946448	0.0783084	0.106402	0.128231	0.598989	-0.011171	0.0218522	-0.010932	0.284288	-0.157994	-0.427217	6912	6879	13791	6936
MDH2	P40926	Malate dehydrogenase, mitochondrial OS=Homo sapiens OX=9606 GN=MDH2 PE=1 SV=3	SQETECTYFSTPLLLGKK	1xCarbamidomethyl [C6(100)]; 2xTMTpro [K17(100); K18(100)]	0.0123469	0.0148643	0.0159197	0.0121923	0.0191842	0.0157134	0.602963	-0.219611	0.0480888	0.147057	0.237787	-0.41616	-0.128237	6893	6905	13798	6938
SLC25A5	P05141	ADP/ATP translocase 2 OS=Homo sapiens OX=9606 GN=SLC25A5 PE=1 SV=7	KGTDIMYTGTLDCWR	1xTMTpro [N-Term]; 1xCarbamidomethyl [C13(100)]; 1xTMTpro [K1(100)]	0.143832	0.102793	0.10552	0.113473	0.0951204	0.119288	0.628585	0.293179	-0.191464	-0.153693	0.0488593	0.303384	-0.023239	6796	7003	13799	6939
ATIC	P31939	Bifunctional purine biosynthesis protein ATIC OS=Homo sapiens OX=9606 GN=ATIC PE=1 SV=3	VTVVCEPEDYVVVSTEMQSSESKDTSLETRR	1xTMTpro [N-Term]; 1xCarbamidomethyl [C5(100)]; 1xTMTpro [K23(100)]	0.029107	0.0213335	0.0248233	0.0216473	0.0222567	0.0266238	0.59887	0.214373	-0.233872	-0.0153006	0.212807	0.172752	-0.0857197	6923	6877	13800	6940
GDI2	P50395	Rab GDP dissociation inhibitor beta OS=Homo sapiens OX=9606 GN=GDI2 PE=1 SV=2	TDDYLDQPCYETINR	1xTMTpro [N-Term]; 1xCarbamidomethyl [C9(100)]	0.0076205	0.0083071	0.0102477	0.012054	0.00695548	0.00990849	0.622458	-0.195284	-0.0708251	0.232054	-0.466265	0.32702	-0.183496	6823	6978	13801	6941
FKBP3	Q00688	Peptidyl-prolyl cis-trans isomerase FKBP3 OS=Homo sapiens OX=9606 GN=FKBP3 PE=1 SV=1	KGDVVHCWYTGTLQDGTVFDTNIQTSAK	1xTMTpro [N-Term]; 1xCarbamidomethyl [C7(100)]; 2xTMTpro [K1(100); K28(100)]	0.0216706	0.0175905	0.0218681	0.0172901	0.0213554	0.0285444	0.615441	0.0888375	-0.2121	0.101929	0.236956	-0.0676992	-0.486308	6850	6952	13802	6942
LDHA	P00338	L-lactate dehydrogenase A chain OS=Homo sapiens OX=9606 GN=LDHA PE=1 SV=2	GLYGIKDDVFLSVPCILGQNGISDLVK	1xTMTpro [N-Term]; 1xCarbamidomethyl [C15(100)]; 2xTMTpro [K6(100); K27(100)]	0.0115162	0.00974446	0.00771381	0.00957297	0.00974347	0.0119322	0.604189	0.253844	0.0128353	-0.324304	0.0127798	-0.0126885	-0.305042	6900	6913	13813	6943
MOGS	Q13724	Mannosyl-oligosaccharide glucosidase OS=Homo sapiens OX=9606 GN=MOGS PE=1 SV=5	HTCEQGDGVGPYGWEFHDGLSFGR	1xTMTpro [N-Term]; 1xCarbamidomethyl [C3(100)]	0.00872497	0.00947641	0.00971397	0.0121344	0.00864712	0.00929346	0.575823	-0.0928737	0.0263166	0.0620362	-0.383004	0.105804	0.00180883	7022	6791	13813	6943
HPF1	Q9NWY4	Histone PARylation factor 1 OS=Homo sapiens OX=9606 GN=HPF1 PE=1 SV=2	NCIIVPNGDNVFAAVK	1xCarbamidomethyl [C2(100)]; 1xTMTpro [K16(100)]	0.163428	0.169368	0.176259	0.215284	0.183526	0.149193	0.568752	-0.0542053	-0.0026976	0.0548391	-0.343381	-0.113123	0.185678	7043	6772	13815	6945
KLC4	Q9NSK0	Kinesin light chain 4 OS=Homo sapiens OX=9606 GN=KLC4 PE=1 SV=3	QGKLEAAETLEECALR	1xTMTpro [N-Term]; 1xCarbamidomethyl [C13(100)]; 1xTMTpro [K3(100)]	0.132123	0.150008	0.130983	0.134283	0.128942	0.133846	0.480633	-0.0596963	0.12346	-0.0721951	0.0363048	0.094852	0.0410035	7427	6389	13816	6946
GARS1	P41250	Glycine--tRNA ligase OS=Homo sapiens OX=9606 GN=GARS1 PE=1 SV=3	NGECFR	1xTMTpro [N-Term]; 1xDeamidated [N1(100)]; 1xCarbamidomethyl [C4(100)]	0.0116074	0.0121681	0.0119224	0.0139797	0.0102411	0.00926227	0.659421	-0.0358311	0.0322232	0.0028013	-0.232459	0.216513	0.36144	6721	7097	13818	6947
DDX54	Q8TDD1	ATP-dependent RNA helicase DDX54 OS=Homo sapiens OX=9606 GN=DDX54 PE=1 SV=2	LGPGRPLPTFPTSECTSDVEPDTREMVR	1xTMTpro [N-Term]; 1xCarbamidomethyl [C15(100)]	0.0358645	0.0319473	0.0346098	0.0327082	0.036062	0.0382469	0.486862	0.0710714	-0.0957921	0.019695	0.0618338	-0.0789923	-0.163858	7392	6428	13820	6948
PLOD2	O00469	Procollagen-lysine,2-oxoglutarate 5-dioxygenase 2 OS=Homo sapiens OX=9606 GN=PLOD2 PE=1 SV=2	ACDELVEEMEHYGK	1xTMTpro [N-Term]; 1xCarbamidomethyl [C2(100)]; 1xTMTpro [K14(100)]	0.0983606	0.131916	0.130618	0.149659	0.148088	0.0972669	0.612006	-0.29046	0.133004	0.118737	-0.315069	-0.299846	0.30659	6886	6936	13822	6949
GCN1	Q92616	eIF-2-alpha kinase activator GCN1 OS=Homo sapiens OX=9606 GN=GCN1 PE=1 SV=6	QLSSCLPNIVPK	1xTMTpro [N-Term]; 1xCarbamidomethyl [C5(100)]; 1xTMTpro [K12(100)]	0.00339491	0.00344306	0.00487478	0.00363976	0.00370625	0.00353338	0.625583	-0.201672	-0.181352	0.32029	0.101203	0.0750836	0.143997	6833	6989	13822	6949
THOC1	Q96FV9	THO complex subunit 1 OS=Homo sapiens OX=9606 GN=THOC1 PE=1 SV=1	QIECDSEDMK	1xTMTpro [N-Term]; 1xCarbamidomethyl [C4(100)]	0.0133441	0.0197909	0.020385	0.020099	0.0210262	0.0167129	0.61707	-0.41891	0.149721	0.192391	-0.172012	-0.237072	0.0941526	6862	6960	13822	6949
DDX21	Q9NR30	Nucleolar RNA helicase 2 OS=Homo sapiens OX=9606 GN=DDX21 PE=1 SV=5	LSVACFYGGTPYGGQFER	1xTMTpro [N-Term]; 1xCarbamidomethyl [C5(100)]	0.068499	0.0596999	0.0665344	0.0664637	0.0652966	0.0704924	0.473411	0.0776181	-0.120737	0.0356352	-0.0341029	-0.00854324	-0.119003	7465	6357	13822	6949
SPTBN1	Q01082	Spectrin beta chain, non-erythrocytic 1 OS=Homo sapiens OX=9606 GN=SPTBN1 PE=1 SV=2	EAVCEVALDYK	1xTMTpro [N-Term]; 1xCarbamidomethyl [C4(100)]; 1xTMTpro [K11(100)]	0.00242583	0.00178669	0.00199952	0.00191569	0.00213657	0.00265873	0.597173	0.228373	-0.212812	-0.0504525	0.112241	-0.0451918	-0.360636	6952	6872	13824	6953
PRIM1	P49642	DNA primase small subunit OS=Homo sapiens OX=9606 GN=PRIM1 PE=1 SV=1	CCSSADICPK	3xCarbamidomethyl [C1(100); C2(100); C8(100)]; 1xTMTpro [K10(100)]	0.00325163	0.00403897	0.00457614	0.00368389	0.00387764	0.00355982	0.588224	-0.282727	0.0300989	0.210242	0.102659	0.0287078	0.152083	6994	6832	13826	6954
TKT	P29401	Transketolase OS=Homo sapiens OX=9606 GN=TKT PE=1 SV=3	EHPDRFIECYIAEQNMVSIAVGCATR	1xTMTpro [N-Term]; 2xCarbamidomethyl [C9(100); C23(100)]	0.00361688	0.00340842	0.00302714	0.00314904	0.00366787	0.00378765	0.520496	0.110235	0.0245911	-0.146556	0.0896008	-0.13043	-0.176792	7250	6577	13827	6955
AP1G1	O43747	AP-1 complex subunit gamma-1 OS=Homo sapiens OX=9606 GN=AP1G1 PE=1 SV=5	ADCASGIFLAAEK	1xTMTpro [N-Term]; 1xCarbamidomethyl [C3(100)]; 1xTMTpro [K13(100)]	0.0683566	0.0621836	0.0581876	0.060963	0.0672548	0.069236	0.495105	0.119808	-0.0167373	-0.112562	0.0453379	-0.0963656	-0.138249	7358	6471	13829	6956
CTSB	P07858	Cathepsin B OS=Homo sapiens OX=9606 GN=CTSB PE=1 SV=3	ICEPGYSPTYKQDK	1xCarbamidomethyl [C2(100)]; 2xTMTpro [K11(100); K14(100)]	0.0306403	0.0307303	0.0442183	0.032613	0.0415839	0.0242831	0.742736	-0.199991	-0.195764	0.329219	0.109977	-0.240601	0.535469	6493	7336	13829	6956
SPRYD4	Q8WW59	SPRY domain-containing protein 4 OS=Homo sapiens OX=9606 GN=SPRYD4 PE=1 SV=2	DSCIGVDDRSWVFTYAQR	1xTMTpro [N-Term]; 1xCarbamidomethyl [C3(100)]	0.252313	0.270279	0.2786	0.245624	0.282905	0.237323	0.513539	-0.0819697	0.0172647	0.0610078	0.120731	-0.0831341	0.170331	7282	6547	13829	6956
ATG3	Q9NT62	Ubiquitin-like-conjugating enzyme ATG3 OS=Homo sapiens OX=9606 GN=ATG3 PE=1 SV=1	IVEACK	1xTMTpro [N-Term]; 1xCarbamidomethyl [C5(100)]; 1xTMTpro [K6(100)]	0.297397	0.243194	0.266037	0.292465	0.246818	0.319721	0.548081	0.145451	-0.144834	-0.0153157	-0.121323	0.123493	-0.249872	7138	6691	13829	6956
RBM28	Q9NW13	RNA-binding protein 28 OS=Homo sapiens OX=9606 GN=RBM28 PE=1 SV=3	LCLHNLPK	1xTMTpro [N-Term]; 1xCarbamidomethyl [C2(100)]; 1xTMTpro [K8(100)]	0.0855383	0.0732758	0.0810645	0.0751392	0.073481	0.0813542	0.492196	0.0973001	-0.125933	0.0198003	0.0897036	0.121899	-0.0249474	7370	6459	13829	6956
NUMA1	Q14980	Nuclear mitotic apparatus protein 1 OS=Homo sapiens OX=9606 GN=NUMA1 PE=1 SV=2	CLEEKNEILQGK	1xCarbamidomethyl [C1(100)]; 2xTMTpro [K5(100); K12(100)]	0.00160309	0.00226096	0.00158552	0.00229397	0.00189477	0.00171449	0.620262	-0.180329	0.315757	-0.196221	-0.336668	-0.0608406	0.0833995	6865	6968	13833	6961
RRBP1	Q9P2E9	Ribosome-binding protein 1 OS=Homo sapiens OX=9606 GN=RRBP1 PE=1 SV=5	AMEALATAEQACK	1xTMTpro [N-Term]; 1xCarbamidomethyl [C12(100)]; 1xTMTpro [K13(100)]	0.000773626	0.00085437	0.00119596	0.000816938	0.00123329	0.00104136	0.64037	-0.283047	-0.139823	0.345415	0.204456	-0.389752	-0.145707	6787	7047	13834	6962
GRB7	Q14451	Growth factor receptor-bound protein 7 OS=Homo sapiens OX=9606 GN=GRB7 PE=1 SV=2	IFCSEDEQSR	1xTMTpro [N-Term]; 1xCarbamidomethyl [C3(100)]	0.0957313	0.0940296	0.141808	0.0847135	0.113412	0.109447	0.685908	-0.207283	-0.233159	0.359592	0.383682	-0.0372305	0.0141162	6664	7172	13836	6963
DNAJC13	O75165	DnaJ homolog subfamily C member 13 OS=Homo sapiens OX=9606 GN=DNAJC13 PE=1 SV=5	RADTVGLACEAINR	1xTMTpro [N-Term]; 1xCarbamidomethyl [C9(100)]	0.0690784	0.0710299	0.101974	0.0774919	0.074409	0.0725703	0.638131	-0.224227	-0.184035	0.337664	0.0584148	0.116983	0.153082	6800	7037	13837	6964
SMARCC1	Q92922	SWI/SNF complex subunit SMARCC1 OS=Homo sapiens OX=9606 GN=SMARCC1 PE=1 SV=3	TLVQNNCLTRPNIYLIPDIDLK	1xTMTpro [N-Term]; 1xCarbamidomethyl [C7(100)]; 1xTMTpro [K22(100)]	0.130193	0.114002	0.111817	0.117444	0.125709	0.128423	0.490512	0.133693	-0.0579082	-0.0858246	0.0149867	-0.0831263	-0.113947	7389	6450	13839	6965
TSPAN14	Q8NG11	Tetraspanin-14 OS=Homo sapiens OX=9606 GN=TSPAN14 PE=1 SV=1	VVNTQCGYDVR	1xTMTpro [N-Term]; 1xCarbamidomethyl [C6(100)]	0.240237	0.292673	0.233277	0.301474	0.267621	0.245441	0.552426	-0.0882775	0.196555	-0.130687	-0.239302	-0.0674556	0.0573565	7130	6710	13840	6966
ITGB5	P18084	Integrin beta-5 OS=Homo sapiens OX=9606 GN=ITGB5 PE=1 SV=1	CECQDGENQSVYQNLCR	1xTMTpro [N-Term]; 3xCarbamidomethyl [C1(100); C3(100); C16(100)]	0.018068	0.0169598	0.0248886	0.0246977	0.0169832	0.0236871	0.627685	-0.144553	-0.235871	0.317499	-0.306391	0.233879	-0.246115	6841	7000	13841	6967
DDB1	Q16531	DNA damage-binding protein 1 OS=Homo sapiens OX=9606 GN=DDB1 PE=1 SV=1	YNACILEYK	1xTMTpro [N-Term]; 1xCarbamidomethyl [C4(100)]; 1xTMTpro [K9(100)]	0.0179913	0.0162052	0.0160245	0.0199834	0.0129268	0.014181	0.684197	0.103971	-0.0468744	-0.0630459	-0.255471	0.372962	0.239373	6676	7166	13842	6968
UBR4	Q5T4S7	E3 ubiquitin-protein ligase UBR4 OS=Homo sapiens OX=9606 GN=UBR4 PE=1 SV=1	CSASVPANPGVCGNCGENVYQCHK	1xTMTpro [N-Term]; 4xCarbamidomethyl [C1(100); C12(100); C15(100); C22(100)]; 1xTMTpro [K24(100)]	0.00605205	0.00592456	0.0035467	0.00505049	0.00584506	0.00592812	0.65626	0.226021	0.195308	-0.544926	0.0349766	-0.175816	-0.196173	6761	7088	13849	6969
LASP1	Q14847	LIM and SH3 domain protein 1 OS=Homo sapiens OX=9606 GN=LASP1 PE=1 SV=2	VNCLDK	1xTMTpro [N-Term]; 1xCarbamidomethyl [C3(100)]; 1xTMTpro [K6(100)]	0.519041	0.400532	0.463423	0.514806	0.418238	0.545744	0.568823	0.171086	-0.202845	0.00756665	-0.159265	0.140437	-0.243461	7079	6773	13852	6970
LSS	P48449	Lanosterol synthase OS=Homo sapiens OX=9606 GN=LSS PE=1 SV=1	QMADGGWGEDFESCEERR	1xTMTpro [N-Term]; 1xCarbamidomethyl [C14(100)]	0.284045	0.294949	0.343652	0.329059	0.270915	0.273048	0.565287	-0.114696	-0.0603491	0.160134	-0.0975334	0.182976	0.171662	7099	6754	13853	6971
DARS2	Q6PI48	Aspartate--tRNA ligase, mitochondrial OS=Homo sapiens OX=9606 GN=DARS2 PE=1 SV=1	TAELLNACK	1xCarbamidomethyl [C8(100)]; 1xTMTpro [K9(100)]	0.0518794	0.0824964	0.0871629	0.0910895	0.0945929	0.0589245	0.65301	-0.509362	0.159807	0.239189	-0.302759	-0.357208	0.325657	6776	7079	13855	6972
DDX19B	Q9UMR2	ATP-dependent RNA helicase DDX19B OS=Homo sapiens OX=9606 GN=DDX19B PE=1 SV=1_x000D_ ATP-dependent RNA helicase DDX19A OS=Homo sapiens OX=9606 GN=DDX19A PE=1 SV=1	NCQMLLFSATFEDSVWK	1xCarbamidomethyl [C2(100)]; 1xTMTpro [K17(100)]	0.0184693	0.0218076	0.0267314	0.0217982	0.0242252	0.025717	0.596438	-0.274247	-0.0345453	0.259156	0.0351652	-0.117129	-0.203347	6985	6870	13855	6972
LAMTOR5	O43504	Ragulator complex protein LAMTOR5 OS=Homo sapiens OX=9606 GN=LAMTOR5 PE=1 SV=1	NPSIVGVLCTDSQGLNLGCR	1xTMTpro [N-Term]; 2xCarbamidomethyl [C9(100); C19(100)]	2.23575	2.08574	2.69846	2.01091	1.93565	2.63222	0.63688	-0.0657403	-0.165939	0.205639	0.218645	0.273682	-0.169785	6825	7032	13857	6974
SUPT16H	Q9Y5B9	FACT complex subunit SPT16 OS=Homo sapiens OX=9606 GN=SUPT16H PE=1 SV=1	ICDVYNAVMDVVKK	1xTMTpro [N-Term]; 1xCarbamidomethyl [C2(100)]; 2xTMTpro [K13(100); K14(100)]	0.0355323	0.0319093	0.0391834	0.0343376	0.0278497	0.0381963	0.605207	-0.000380303	-0.155535	0.140732	0.049725	0.351852	-0.10392	6939	6918	13857	6974
EPB41L2	O43491	Band 4.1-like protein 2 OS=Homo sapiens OX=9606 GN=EPB41L2 PE=1 SV=1_x000D_ Band 4.1-like protein 3 OS=Homo sapiens OX=9606 GN=EPB41L3 PE=1 SV=2	VCEHLNLLEK	1xTMTpro [N-Term]; 1xCarbamidomethyl [C2(100)]; 1xTMTpro [K10(100)]	0.0646941	0.0631557	0.0605854	0.0393998	0.0654853	0.0725423	0.751509	0.0426001	0.00787921	-0.0520643	0.672844	-0.0601386	-0.207789	6492	7367	13859	6976
CALR	P27797	Calreticulin OS=Homo sapiens OX=9606 GN=CALR PE=1 SV=1	GQTLVVQFTVKHEQNIDCGGGYVK	1xTMTpro [N-Term]; 1xCarbamidomethyl [C18(100)]; 2xTMTpro [K11(100); K24(100)]	0.0174806	0.0229491	0.0168646	0.0194198	0.0200119	0.0216609	0.588377	-0.127673	0.26501	-0.179435	-0.0240999	-0.0674264	-0.181663	7028	6833	13861	6977
DKC1	O60832	H/ACA ribonucleoprotein complex subunit DKC1 OS=Homo sapiens OX=9606 GN=DKC1 PE=1 SV=3	TTHYTPLACGSNPLKR	1xTMTpro [N-Term]; 1xCarbamidomethyl [C9(100)]; 1xTMTpro [K15(100)]	0.0428932	0.0459459	0.0558966	0.0371625	0.0602574	0.0620645	0.621282	-0.169637	-0.0704504	0.212374	0.376539	-0.320753	-0.363382	6890	6973	13863	6978
WDR11	Q9BZH6	WD repeat-containing protein 11 OS=Homo sapiens OX=9606 GN=WDR11 PE=1 SV=1	SQCDAIR	1xTMTpro [N-Term]; 1xCarbamidomethyl [C3(100)]	0.160771	0.18372	0.12722	0.161427	0.204442	0.145153	0.616004	0.0320694	0.224568	-0.305618	-0.0379397	-0.378752	0.115365	6910	6955	13865	6979
STRAP	Q9Y3F4	Serine-threonine kinase receptor-associated protein OS=Homo sapiens OX=9606 GN=STRAP PE=1 SV=1	IGFPETTEEELEEIASENSDCIFPSAPDVKA	1xCarbamidomethyl [C21(100)]; 1xTMTpro [K30(100)]	0.00297062	0.00388789	0.00372717	0.00313945	0.00482412	0.00357848	0.618293	-0.248315	0.139907	0.0790021	0.168566	-0.451187	-0.0202696	6906	6962	13868	6980
CCND1	P24385	G1/S-specific cyclin-D1 OS=Homo sapiens OX=9606 GN=CCND1 PE=1 SV=1	AAEEEEEEEEEVDLACTPTDVRDVDI	1xTMTpro [N-Term]; 1xCarbamidomethyl [C16(100)]	0.422209	0.404653	0.366819	0.345921	0.522742	0.42301	0.595759	0.0855741	0.0243009	-0.117313	0.201939	-0.393715	-0.0883092	7004	6866	13870	6981
HADHA	P40939	Trifunctional enzyme subunit alpha, mitochondrial OS=Homo sapiens OX=9606 GN=HADHA PE=1 SV=2	QFTPCQLLADHANSPNKK	1xTMTpro [N-Term]; 1xCarbamidomethyl [C5(100)]; 2xTMTpro [K17(100); K18(100)]	0.056489	0.0445107	0.0609069	0.047129	0.0601487	0.0678159	0.60324	0.065843	-0.277974	0.174477	0.195513	-0.156406	-0.329496	6962	6909	13871	6982
UBE3A	Q05086	Ubiquitin-protein ligase E3A OS=Homo sapiens OX=9606 GN=UBE3A PE=1 SV=4	VYEILELCREREDYSPLIR	1xTMTpro [N-Term]; 1xCarbamidomethyl [C8(100)]	0.178595	0.189198	0.285463	0.24083	0.232771	0.232168	0.658277	-0.285994	-0.202787	0.390616	-0.145329	-0.0962261	-0.0924829	6778	7093	13871	6982
GTF3C5	Q9Y5Q8	General transcription factor 3C polypeptide 5 OS=Homo sapiens OX=9606 GN=GTF3C5 PE=1 SV=2	VCTNPVDR	1xTMTpro [N-Term]; 1xCarbamidomethyl [C2(100)]	0.0608249	0.0594343	0.0707239	0.0723013	0.0548445	0.0523412	0.630347	-0.0657498	-0.0991141	0.151788	-0.183611	0.215063	0.282464	6866	7010	13876	6984
NDRG1	Q92597	Protein NDRG1 OS=Homo sapiens OX=9606 GN=NDRG1 PE=1 SV=1	MADCGGLPQISQPAK	1xTMTpro [N-Term]; 1xCarbamidomethyl [C4(100)]; 1xTMTpro [K15(100)]	2.27709	2.08198	1.63492	1.82928	1.85925	1.94162	0.59065	0.188639	0.0594038	-0.289339	0.127281	0.103835	0.041294	7033	6844	13877	6985
DCK	P27707	Deoxycytidine kinase OS=Homo sapiens OX=9606 GN=DCK PE=1 SV=1	WCNVQSTQDEFEELTMSQK	1xTMTpro [N-Term]; 1xOxidation [M16(100)]; 1xCarbamidomethyl [C2(100)]; 1xTMTpro [K19(100)]	0.00578109	0.00609758	0.00942316	0.00852746	0.00762484	0.00695756	0.667509	-0.296601	-0.219706	0.408267	-0.264174	-0.102763	0.0293617	6760	7122	13882	6986
CIAPIN1	Q6FI81	Anamorsin OS=Homo sapiens OX=9606 GN=CIAPIN1 PE=1 SV=2	ILRPGGCLFLKEPVETAVDNNSK	1xTMTpro [N-Term]; 1xCarbamidomethyl [C7(100)]; 2xTMTpro [K11(100); K23(100)]	0.0585043	0.0586282	0.0576647	0.051223	0.0570342	0.0600525	0.492292	0.0058948	0.00894614	-0.0149581	0.185855	0.0308215	-0.0435771	7423	6460	13883	6987
EXOSC8	Q96B26	Exosome complex component RRP43 OS=Homo sapiens OX=9606 GN=EXOSC8 PE=1 SV=1	ENCRPDGRELGEFR	1xTMTpro [N-Term]; 1xCarbamidomethyl [C3(100)]	0.329139	0.316196	0.299604	0.309579	0.264757	0.327366	0.535768	0.0634372	0.00556173	-0.0722021	0.0249485	0.25059	-0.0556476	7243	6641	13884	6988
SEC23IP	Q9Y6Y8	SEC23-interacting protein OS=Homo sapiens OX=9606 GN=SEC23IP PE=1 SV=1	GIDDNLDEIPDGEMPQVDHLVFVVHGIGPVCDLR	1xTMTpro [N-Term]; 1xCarbamidomethyl [C31(100)]	0.00124892	0.0013591	0.00132854	0.00141009	0.00114166	0.00120097	0.541697	-0.0712932	0.0506788	0.0178698	-0.103811	0.200838	0.127774	7219	6667	13886	6989
RBBP4	Q09028	Histone-binding protein RBBP4 OS=Homo sapiens OX=9606 GN=RBBP4 PE=1 SV=3	EGYGLSWNPNLSGHLLSASDDHTICLWDISAVPK	1xTMTpro [N-Term]; 1xCarbamidomethyl [C25(100)]; 1xTMTpro [K34(100)]	0.546097	0.683768	0.802606	0.623639	0.841551	0.727101	0.613611	-0.311043	0.013306	0.244492	0.119489	-0.31285	-0.101956	6945	6943	13888	6990
LIMS1	P48059	LIM and senescent cell antigen-like-containing domain protein 1 OS=Homo sapiens OX=9606 GN=LIMS1 PE=1 SV=4	ELKGELYCLPCHDK	1xTMTpro [N-Term]; 2xCarbamidomethyl [C8(100); C11(100)]; 2xTMTpro [K3(100); K14(100)]	0.117279	0.117107	0.119452	0.0866525	0.105357	0.14045	0.695735	-0.00818746	-0.0102977	0.0183086	0.444814	0.162844	-0.251929	6686	7207	13893	6991
PLCB3	Q01970	1-phosphatidylinositol 4,5-bisphosphate phosphodiesterase beta-3 OS=Homo sapiens OX=9606 GN=PLCB3 PE=1 SV=2	CVELDVWK	1xCarbamidomethyl [C1(100)]; 1xTMTpro [K8(100)]	0.00657919	0.00811632	0.00560568	0.00630195	0.0074229	0.00524642	0.669957	-0.0406196	0.262296	-0.271641	0.102731	-0.133453	0.367197	6764	7132	13896	6992
CHRAC1	Q9NRG0	Chromatin accessibility complex protein 1 OS=Homo sapiens OX=9606 GN=CHRAC1 PE=1 SV=1	ATELFVQCLATYSYR	1xTMTpro [N-Term]; 1xCarbamidomethyl [C8(100)]	1.71463	1.56263	2.21032	1.82194	1.97606	2.06163	0.600106	-0.0933097	-0.227233	0.273049	0.00573604	-0.111414	-0.172573	7010	6889	13899	6993
RPL3	P39023	60S ribosomal protein L3 OS=Homo sapiens OX=9606 GN=RPL3 PE=1 SV=2	YCQVIR	1xTMTpro [N-Term]; 1xCarbamidomethyl [C2(100)]	0.0756543	0.0633123	0.0496544	0.0610988	0.0550762	0.0596637	0.63151	0.266967	0.0100298	-0.340535	0.0413101	0.191025	0.0756018	6888	7013	13901	6994
NCOA5	Q9HCD5	Nuclear receptor coactivator 5 OS=Homo sapiens OX=9606 GN=NCOA5 PE=1 SV=2	FDAERPVDCSVIVVNK	1xCarbamidomethyl [C9(100)]; 1xTMTpro [K16(100)]	0.0115039	0.0171022	0.0165614	0.0136501	0.0152209	0.0132468	0.634199	-0.388198	0.183858	0.137502	0.141413	-0.0157355	0.184677	6881	7021	13902	6995
PLXNA1	Q9UIW2	Plexin-A1 OS=Homo sapiens OX=9606 GN=PLXNA1 PE=1 SV=3	GLDCDTVTQAK	1xTMTpro [N-Term]; 1xCarbamidomethyl [C4(100)]; 1xTMTpro [K11(100)]	0.0946291	0.104465	0.109244	0.118426	0.105282	0.0996451	0.518349	-0.119196	0.023466	0.0880075	-0.204435	-0.0347085	0.0446821	7337	6565	13902	6995
CHORDC1	Q9UHD1	Cysteine and histidine-rich domain-containing protein 1 OS=Homo sapiens OX=9606 GN=CHORDC1 PE=1 SV=2	TSDFNTFLAQEGCTK	1xTMTpro [N-Term]; 1xCarbamidomethyl [C13(100)]; 1xTMTpro [K15(100)]	0.0917799	0.0653531	0.0548957	0.0570349	0.0523657	0.0886223	0.782551	0.376953	-0.112969	-0.364532	0.309382	0.432603	-0.326444	6443	7460	13903	6997
PPP1R12A	O14974	Protein phosphatase 1 regulatory subunit 12A OS=Homo sapiens OX=9606 GN=PPP1R12A PE=1 SV=1	SCSFGR	1xTMTpro [N-Term]; 1xCarbamidomethyl [C2(100)]	0.0309469	0.0303737	0.0362194	0.0351841	0.0349165	0.0320431	0.51933	-0.0712385	-0.0982075	0.155732	-0.113891	-0.102878	0.0210172	7334	6570	13904	6998
CUL4B	Q13620	Cullin-4B OS=Homo sapiens OX=9606 GN=CUL4B PE=1 SV=4	VDHIIDICFLK	1xCarbamidomethyl [C8(100)]; 1xTMTpro [K11(100)]	0.00373824	0.00418154	0.00282516	0.00492675	0.00411063	0.00282464	0.641205	0.0617363	0.223412	-0.342291	-0.460016	-0.198738	0.342555	6857	7049	13906	6999
BPNT1	O95861	3'(2'),5'-bisphosphate nucleotidase 1 OS=Homo sapiens OX=9606 GN=BPNT1 PE=1 SV=1	QPCPSQYSAIKEEDLVVWVDPLDGTK	1xTMTpro [N-Term]; 1xCarbamidomethyl [C3(100)]; 1xTMTpro [K26(100)]	0.00204919	0.00226594	0.00135371	0.00149287	0.00246668	0.00229424	0.657148	0.116961	0.26202	-0.481171	0.34	-0.384479	-0.279924	6817	7091	13908	7000
BPNT2	Q9NX62	Golgi-resident adenosine 3',5'-bisphosphate 3'-phosphatase OS=Homo sapiens OX=9606 GN=BPNT2 PE=1 SV=1	KWDICAGNAILK	1xTMTpro [N-Term]; 1xCarbamidomethyl [C5(100)]; 2xTMTpro [K1(100); K12(100)]	0.296776	0.305358	0.345907	0.302445	0.329534	0.36486	0.529351	-0.0906152	-0.0494838	0.130398	0.0633167	-0.0604394	-0.207355	7296	6614	13910	7001
HMGCS1	Q01581	Hydroxymethylglutaryl-CoA synthase, cytoplasmic OS=Homo sapiens OX=9606 GN=HMGCS1 PE=1 SV=2	LSIQCYLSALDR	1xTMTpro [N-Term]; 1xCarbamidomethyl [C5(100)]	0.439866	0.451271	0.664133	0.431461	0.61523	0.655068	0.651937	-0.237066	-0.200137	0.357341	0.264901	-0.246996	-0.337513	6835	7076	13911	7002
ZFYVE9	O95405	Zinc finger FYVE domain-containing protein 9 OS=Homo sapiens OX=9606 GN=ZFYVE9 PE=1 SV=2	SNEHVLAGGACFNEK	1xTMTpro [N-Term]; 1xCarbamidomethyl [C11(100)]; 1xTMTpro [K15(100)]	0.0623434	0.0580357	0.0922004	0.0590519	0.0797889	0.0948201	0.662431	-0.184731	-0.288027	0.379805	0.262983	-0.171221	-0.420225	6801	7111	13912	7003
S100A16	Q96FQ6	Protein S100-A16 OS=Homo sapiens OX=9606 GN=S100A16 PE=1 SV=1	SDCYTELEK	1xAcetyl [N-Term]; 1xCarbamidomethyl [C3(100)]; 1xTMTpro [K9(100)]	0.409931	0.375141	0.473036	0.354131	0.303943	0.523791	0.751067	-0.03284	-0.160788	0.173728	0.24394	0.46442	-0.320769	6552	7366	13918	7004
IDI1	Q13907	Isopentenyl-diphosphate Delta-isomerase 1 OS=Homo sapiens OX=9606 GN=IDI1 PE=1 SV=2	ITFPGCFTNTCCSHPLSNPAELEESDALGVR	1xTMTpro [N-Term]; 3xCarbamidomethyl [C6(100); C11(100); C12(100)]	0.0304377	0.0338075	0.0419878	0.0253642	0.0419337	0.0323221	0.729627	-0.218339	-0.0668542	0.245773	0.481404	-0.243914	0.131678	6627	7296	13923	7005
GTF2H3	Q13889	General transcription factor IIH subunit 3 OS=Homo sapiens OX=9606 GN=GTF2H3 PE=1 SV=2	ALCYIHR	1xTMTpro [N-Term]; 1xCarbamidomethyl [C3(100)]	0.164408	0.158689	0.211381	0.166339	0.180036	0.15622	0.602401	-0.115886	-0.166968	0.246678	0.0990384	-0.0151167	0.189589	7027	6900	13927	7006
LLGL2	Q6P1M3	LLGL scribble cell polarity complex component 2 OS=Homo sapiens OX=9606 GN=LLGL2 PE=1 SV=2	CTLHPSDQLALEGPLSR	1xTMTpro [N-Term]; 1xCarbamidomethyl [C1(100)]	0.0134569	0.0192555	0.0246489	0.027865	0.0203645	0.0155403	0.681206	-0.506769	0.0101559	0.366408	-0.543338	-0.0909432	0.299103	6772	7158	13930	7007
GFOD2	Q3B7J2	Glucose-fructose oxidoreductase domain-containing protein 2 OS=Homo sapiens OX=9606 GN=GFOD2 PE=2 SV=1	SGEWEAVEVLTEEPDTNQNLCEALQR	1xTMTpro [N-Term]; 1xCarbamidomethyl [C21(100)]	0.0105611	0.0117527	0.00712773	0.0110341	0.00901071	0.0118256	0.64879	0.105874	0.260098	-0.461375	-0.169075	0.123177	-0.269019	6863	7068	13931	7008
ERI1	Q8IV48	3'-5' exoribonuclease 1 OS=Homo sapiens OX=9606 GN=ERI1 PE=1 SV=3	EIAITNGCINR	1xTMTpro [N-Term]; 1xDeamidated [N6(100)]; 1xCarbamidomethyl [C8(100)]	0.0255426	0.0322236	0.0322885	0.0356241	0.0328193	0.0275197	0.578916	-0.232935	0.102279	0.105182	-0.247016	-0.128705	0.125374	7128	6803	13931	7008
HK1	P19367	Hexokinase-1 OS=Homo sapiens OX=9606 GN=HK1 PE=1 SV=3	CNVSFLLSEDGSGK	1xCarbamidomethyl [C1(100)]; 1xTMTpro [K14(100)]	0.00163322	0.00186941	0.00218466	0.00249874	0.00199084	0.00167262	0.616828	-0.215063	-0.0201954	0.204632	-0.398422	-0.0705965	0.180672	6974	6959	13933	7010
ARPC5	O15511	Actin-related protein 2/3 complex subunit 5 OS=Homo sapiens OX=9606 GN=ARPC5 PE=1 SV=3	FVDEEDGGDGQAGPDEGEVDSCLR	1xTMTpro [N-Term]; 1xCarbamidomethyl [C22(100)]	0.0140605	0.0160088	0.00982538	0.0104729	0.019156	0.0146675	0.662976	0.0804153	0.267631	-0.436651	0.34457	-0.526558	-0.141387	6821	7114	13935	7011
SEC63	Q9UGP8	Translocation protein SEC63 homolog OS=Homo sapiens OX=9606 GN=SEC63 PE=1 SV=2	KNEPPLTCPYSLK	1xTMTpro [N-Term]; 1xCarbamidomethyl [C8(100)]; 2xTMTpro [K1(100); K13(100)]	0.159343	0.181804	0.238431	0.199778	0.179529	0.161481	0.654887	-0.277907	-0.0876538	0.303531	-0.0483564	0.105819	0.258672	6858	7083	13941	7012
SH3KBP1	Q96B97	SH3 domain-containing kinase-binding protein 1 OS=Homo sapiens OX=9606 GN=SH3KBP1 PE=1 SV=2	DCIDVGWWEGELNGRR	1xTMTpro [N-Term]; 1xCarbamidomethyl [C2(100)]	0.0205482	0.0208044	0.0132015	0.0213264	0.0157085	0.0138923	0.736611	0.176285	0.194167	-0.462026	-0.229912	0.21118	0.388442	6624	7318	13942	7013
INTS9	Q9NV88	Integrator complex subunit 9 OS=Homo sapiens OX=9606 GN=INTS9 PE=1 SV=2	CYTMQEVNSALSK	1xCarbamidomethyl [C1(100)]; 1xTMTpro [K13(100)]	0.0226026	0.0319355	0.036653	0.0378572	0.0248472	0.022696	0.774273	-0.427444	0.071232	0.270001	-0.316636	0.290845	0.421493	6519	7425	13944	7014
MAP2K3	P46734	Dual specificity mitogen-activated protein kinase kinase 3 OS=Homo sapiens OX=9606 GN=MAP2K3 PE=1 SV=2	TMDAGCKPYMAPER	1xTMTpro [N-Term]; 1xCarbamidomethyl [C6(100)]; 1xTMTpro [K7(100)]	0.0527347	0.0420958	0.0432709	0.0412798	0.0521323	0.0539473	0.585176	0.196059	-0.129017	-0.0892965	0.157256	-0.179484	-0.228858	7125	6822	13947	7015
TOPBP1	Q92547	DNA topoisomerase 2-binding protein 1 OS=Homo sapiens OX=9606 GN=TOPBP1 PE=1 SV=3	QAVCDPGNIR	1xTMTpro [N-Term]; 1xCarbamidomethyl [C4(100)]	0.126025	0.11425	0.0913365	0.138827	0.0916472	0.129668	0.622073	0.189174	0.0476674	-0.275268	-0.32876	0.270369	-0.230288	6972	6976	13948	7016
COPB1	P53618	Coatomer subunit beta OS=Homo sapiens OX=9606 GN=COPB1 PE=1 SV=3	KPITDDDVDRISLCLK	1xTMTpro [N-Term]; 1xCarbamidomethyl [C14(100)]; 2xTMTpro [K1(100); K16(100)]	0.171435	0.158859	0.138805	0.171722	0.146132	0.177539	0.55272	0.132736	0.0228159	-0.171874	-0.135142	0.0976565	-0.18321	7237	6712	13949	7017
JUP	P14923	Junction plakoglobin OS=Homo sapiens OX=9606 GN=JUP PE=1 SV=3	EAMCPGVSGEDSSLLLATQVEGQATNLQR	1xTMTpro [N-Term]; 1xCarbamidomethyl [C4(100)]	0.00956551	0.00935272	0.0107238	0.0107101	0.00979124	0.0102855	0.497082	-0.046767	-0.0792231	0.118133	-0.116287	0.0131173	-0.0579307	7469	6482	13951	7018
OSBP	P22059	Oxysterol-binding protein 1 OS=Homo sapiens OX=9606 GN=OSBP PE=1 SV=1	VEDLSTCNDLIAK	1xTMTpro [N-Term]; 1xCarbamidomethyl [C7(100)]; 1xTMTpro [K13(100)]	0.00746672	0.00975694	0.00991492	0.00991268	0.0100658	0.00879863	0.581846	-0.276836	0.109118	0.132291	-0.131964	-0.154083	0.040032	7142	6810	13952	7019
PPP2R1B	P30154	Serine/threonine-protein phosphatase 2A 65 kDa regulatory subunit A beta isoform OS=Homo sapiens OX=9606 GN=PPP2R1B PE=1 SV=3_x000D_ Serine/threonine-protein phosphatase 2A 65 kDa regulatory subunit A alpha isoform OS=Homo sapiens OX=9606 GN=PPP2R1A PE=1 SV=4	TSACGLFSVCYPR	1xTMTpro [N-Term]; 2xCarbamidomethyl [C4(100); C10(100)]	0.0223092	0.0222585	0.024026	0.0216052	0.0191022	0.0246071	0.572567	-0.0354726	-0.0387582	0.0714818	0.0817314	0.259373	-0.105963	7181	6780	13961	7020
PTBP1	P26599	Polypyrimidine tract-binding protein 1 OS=Homo sapiens OX=9606 GN=PTBP1 PE=1 SV=1	RGSDELFSTCVTNGPFIMSSNSASAANGNDSK	1xTMTpro [N-Term]; 2xDeamidated [N13(100); N27(100)]; 1xCarbamidomethyl [C10(100)]; 1xTMTpro [K32(100)]	0.000572165	0.0004632	0.000727873	0.000656027	0.000590697	0.00064468	0.638604	-0.0387623	-0.343558	0.308495	-0.158562	-0.00722701	-0.133391	6925	7040	13965	7021
SNRPD3	P62318	Small nuclear ribonucleoprotein Sm D3 OS=Homo sapiens OX=9606 GN=SNRPD3 PE=1 SV=1	LIEAEDNMNCQMSNITVTYR	1xTMTpro [N-Term]; 1xOxidation [M8(100)]; 1xCarbamidomethyl [C10(100)]	0.0377133	0.0381245	0.0495846	0.0504083	0.0424329	0.040965	0.599176	-0.148688	-0.133043	0.246132	-0.269902	-0.0214223	0.0293698	7083	6882	13965	7021
RHOT2	Q8IXI1	Mitochondrial Rho GTPase 2 OS=Homo sapiens OX=9606 GN=RHOT2 PE=1 SV=2	ANVVCVVYDVSEEATIEK	1xTMTpro [N-Term]; 1xCarbamidomethyl [C5(100)]; 1xTMTpro [K18(100)]	0.354015	0.305506	0.379928	0.392031	0.35881	0.341334	0.546512	0.0310269	-0.181585	0.132942	-0.178182	-0.0504352	0.0215998	7286	6686	13972	7023
GNAI1	P63096	Guanine nucleotide-binding protein G(i) subunit alpha-1 OS=Homo sapiens OX=9606 GN=GNAI1 PE=1 SV=2	IIHEAGYSEEECK	1xTMTpro [N-Term]; 1xCarbamidomethyl [C12(100)]; 1xTMTpro [K13(100)]	0.0809501	0.100478	0.090456	0.0762273	0.0917001	0.0903476	0.578483	-0.162923	0.148849	-0.00274068	0.249648	-0.0169665	0.00446997	7174	6801	13975	7024
ESD	P10768	S-formylglutathione hydrolase OS=Homo sapiens OX=9606 GN=ESD PE=1 SV=2	GCNIKGEDESWDFGTGAGFYVDATEDPWKTNYR	1xTMTpro [N-Term]; 1xDeamidated [N3(99.7)]; 1xCarbamidomethyl [C2(100)]; 2xTMTpro [K5(100); K29(100)]	0.00646311	0.00492291	0.00469023	0.00467402	0.00431382	0.00608276	0.687693	0.270333	-0.122385	-0.192239	0.197231	0.312929	-0.182829	6803	7177	13980	7025
CTSC	P53634	Dipeptidyl peptidase 1 OS=Homo sapiens OX=9606 GN=CTSC PE=1 SV=2	RGTDECAIESIAVAATPIPK	1xTMTpro [N-Term]; 1xCarbamidomethyl [C6(100)]; 1xTMTpro [K20(100)]	0.0507461	0.0623586	0.0707971	0.0648695	0.0604833	0.0473995	0.660059	-0.272604	0.0246871	0.207789	-0.0816392	0.0193632	0.371028	6885	7100	13985	7026
CD55	P08174	Complement decay-accelerating factor OS=Homo sapiens OX=9606 GN=CD55 PE=1 SV=4	TSFPEDTVITYKCEESFVK	1xCarbamidomethyl [C13(100)]; 2xTMTpro [K12(100); K19(100)]	0.279192	0.354132	0.46819	0.441401	0.420414	0.331342	0.665096	-0.395195	-0.0521672	0.350641	-0.265637	-0.195358	0.148133	6869	7119	13988	7027
BAZ1B	Q9UIG0	Tyrosine-protein kinase BAZ1B OS=Homo sapiens OX=9606 GN=BAZ1B PE=1 SV=2	DHTVSGDEDYCPR	1xTMTpro [N-Term]; 1xCarbamidomethyl [C11(100)]	0.00342684	0.00404524	0.00454459	0.00440845	0.00362683	0.0032755	0.639789	-0.225124	0.0142234	0.182147	-0.138269	0.143291	0.290287	6946	7045	13991	7028
PEBP1	P30086	Phosphatidylethanolamine-binding protein 1 OS=Homo sapiens OX=9606 GN=PEBP1 PE=1 SV=3	KYELRAPVAGTCYQAEWDDYVPK	1xTMTpro [N-Term]; 1xCarbamidomethyl [C12(100)]; 2xTMTpro [K1(100); K23(100)]	0.0236334	0.0209052	0.0246791	0.0174942	0.0227105	0.0251425	0.644814	0.0346524	-0.142319	0.0971101	0.399299	0.022817	-0.123949	6933	7060	13993	7029
HOOK1	Q9UJC3	Protein Hook homolog 1 OS=Homo sapiens OX=9606 GN=HOOK1 PE=1 SV=2	EETQPPPQPKLPLCDSLMIWLQTFNTASPCQDVK	2xCarbamidomethyl [C14; C30]; 3xDeamidated [Q4; Q31; N/Q]; 1xOxidation [M18]; 1xTMTpro [K34]	0.032308	0.0418036	0.0334122	0.0370999	0.0331665	0.031284	0.602493	-0.149729	0.222006	-0.101248	-0.049792	0.111897	0.196197	7096	6901	13997	7030
SPTAN1	Q13813	Spectrin alpha chain, non-erythrocytic 1 OS=Homo sapiens OX=9606 GN=SPTAN1 PE=1 SV=3	QQYEQCMDLQLFYR	1xTMTpro [N-Term]; 1xCarbamidomethyl [C6(100)]	0.0013187	0.00144186	0.00162297	0.00137021	0.00149648	0.00131459	0.557149	-0.148015	-0.0191996	0.151507	0.0927333	-0.0344415	0.152517	7275	6727	14002	7031
FKBP3	Q00688	Peptidyl-prolyl cis-trans isomerase FKBP3 OS=Homo sapiens OX=9606 GN=FKBP3 PE=1 SV=1	KGDVVHCWYTGTLQDGTVFDTNIQTSAKK	1xTMTpro [N-Term]; 1xCarbamidomethyl [C7(100)]; 3xTMTpro [K1(100); K28(100); K29(100)]	0.0183456	0.0155954	0.0250114	0.0181181	0.0212616	0.0243383	0.661568	-0.099151	-0.33347	0.347997	0.117154	-0.11366	-0.308639	6899	7106	14005	7032
CSTF2	P33240	Cleavage stimulation factor subunit 2 OS=Homo sapiens OX=9606 GN=CSTF2 PE=1 SV=1_x000D_ Cleavage stimulation factor subunit 2 tau variant OS=Homo sapiens OX=9606 GN=CSTF2T PE=1 SV=1	GYGFCEYQDQETALSAMR	1xTMTpro [N-Term]; 1xOxidation [M17(100)]; 1xCarbamidomethyl [C5(100)]	0.00492442	0.00798336	0.00771834	0.00773126	0.00800282	0.00648081	0.660283	-0.481484	0.215558	0.166852	-0.169265	-0.219071	0.0852633	6905	7101	14006	7033
HIBADH	P31937	3-hydroxyisobutyrate dehydrogenase, mitochondrial OS=Homo sapiens OX=9606 GN=HIBADH PE=1 SV=2	CWSSDTYNPVPGVMDGVPSANNYQGGFGTTLMAK	1xCarbamidomethyl [C1(100)]; 1xTMTpro [K34(100)]	0.0158257	0.0160885	0.0174641	0.0144756	0.0186282	0.019335	0.578055	-0.0566458	-0.032882	0.0854754	0.185286	-0.178575	-0.2323	7214	6796	14010	7034
PSMD11	O00231	26S proteasome non-ATPase regulatory subunit 11 OS=Homo sapiens OX=9606 GN=PSMD11 PE=1 SV=3	CVAQASK	1xTMTpro [N-Term]; 1xCarbamidomethyl [C1(100)]; 1xTMTpro [K7(100)]	0.0962819	0.0611459	0.073232	0.0823255	0.0624707	0.070536	0.693274	0.324533	-0.330477	-0.070258	-0.0986073	0.299553	0.124371	6813	7198	14011	7035
PMPCA	Q10713	Mitochondrial-processing peptidase subunit alpha OS=Homo sapiens OX=9606 GN=PMPCA PE=1 SV=2	LPHELCTLIR	1xTMTpro [N-Term]; 1xCarbamidomethyl [C6(100)]	0.0561307	0.0648566	0.0919324	0.0880351	0.0745978	0.0675662	0.671176	-0.338485	-0.130021	0.373298	-0.310805	-0.0718579	0.070973	6875	7136	14011	7035
EXOG	Q9Y2C4	Nuclease EXOG, mitochondrial OS=Homo sapiens OX=9606 GN=EXOG PE=1 SV=2	NICSVDTCK	2xCarbamidomethyl [C3(100); C8(100)]; 1xTMTpro [K9(100)]	0.185843	0.240614	0.291394	0.250452	0.341613	0.198219	0.667624	-0.364637	0.00799634	0.284251	-0.0658142	-0.513642	0.271629	6889	7123	14012	7037
IDH3A	P50213	Isocitrate dehydrogenase [NAD] subunit alpha, mitochondrial OS=Homo sapiens OX=9606 GN=IDH3A PE=1 SV=1	TFDLYANVRPCVSIEGYK	1xTMTpro [N-Term]; 1xCarbamidomethyl [C11(100)]; 1xTMTpro [K18(100)]	0.0762793	0.0731154	0.0815708	0.0747195	0.0780323	0.0883734	0.526983	-0.0133507	-0.0744675	0.0834091	0.043159	-0.0194294	-0.198969	7414	6599	14013	7038
SSRP1	Q08945	FACT complex subunit SSRP1 OS=Homo sapiens OX=9606 GN=SSRP1 PE=1 SV=1	ADVIQATGDAICIFR	1xTMTpro [N-Term]; 1xCarbamidomethyl [C12(100)]	0.00961755	0.0111729	0.0130282	0.00733078	0.0129258	0.0116708	0.76761	-0.229114	-0.0128518	0.20878	0.620817	-0.197396	-0.0500456	6604	7409	14013	7038
LMNB1	P20700	Lamin-B1 OS=Homo sapiens OX=9606 GN=LMNB1 PE=1 SV=2	CKAEHDQLLLNYAK	1xTMTpro [N-Term]; 1xCarbamidomethyl [C1(100)]; 2xTMTpro [K2(100); K14(100)]	0.00733431	0.00823432	0.00918312	0.00838741	0.00693997	0.00819277	0.590052	-0.169835	-0.00284693	0.154488	-0.0237296	0.249567	0.0101435	7177	6841	14018	7040
THSD4	Q6ZMP0	Thrombospondin type-1 domain-containing protein 4 OS=Homo sapiens OX=9606 GN=THSD4 PE=2 SV=2	CVSNIGDVVDDEECNMK	1xTMTpro [N-Term]; 2xCarbamidomethyl [C1(100); C14(100)]; 1xTMTpro [K17(100)]	1.27065	1.4947	1.0246	1.51889	1.40662	1.14215	0.627293	0.00835091	0.242641	-0.302159	-0.2658	-0.155017	0.145461	7023	6997	14020	7041
ACTG1	P60712	SWISS-PROT:P60712 (Bos taurus) Actin, cytoplasmic 1_x000D_ Actin, cytoplasmic 2 OS=Homo sapiens OX=9606 GN=ACTG1 PE=1 SV=1	LCYVALDFEQEMATAASSSSLEK	1xTMTpro [N-Term]; 1xOxidation [M12(100)]; 1xCarbamidomethyl [C2(100)]; 1xTMTpro [K23(100)]	0.00400344	0.00354071	0.00358597	0.00397806	0.00364744	0.00390083	0.504435	0.109805	-0.0673964	-0.04907	-0.100629	0.0245523	-0.0723461	7517	6505	14022	7042
USP39	Q53GS9	U4/U6.U5 tri-snRNP-associated protein 2 OS=Homo sapiens OX=9606 GN=USP39 PE=1 SV=2	HCPYLDTINR	1xTMTpro [N-Term]; 1xCarbamidomethyl [C2(100)]	0.0170182	0.0173769	0.0169241	0.0203595	0.013229	0.0148187	0.697564	-0.00745533	0.022632	-0.0154568	-0.251169	0.370827	0.207115	6809	7213	14022	7042
MCM5	P33992	DNA replication licensing factor MCM5 OS=Homo sapiens OX=9606 GN=MCM5 PE=1 SV=5	KAIACLLFGGSRK	1xTMTpro [N-Term]; 1xCarbamidomethyl [C5(100)]; 2xTMTpro [K1(100); K13(100)]	0.00363603	0.00369043	0.00425845	0.00375519	0.00421998	0.00297277	0.64299	-0.0868481	-0.0654241	0.141116	0.0403258	-0.128025	0.377406	6967	7056	14023	7044
CAND1	Q86VP6	Cullin-associated NEDD8-dissociated protein 1 OS=Homo sapiens OX=9606 GN=CAND1 PE=1 SV=2	NCIGDFLK	1xDeamidated [N1(100)]; 1xCarbamidomethyl [C2(100)]; 1xTMTpro [K8(100)]	0.00105809	0.0012909	0.00128131	0.00118531	0.00121555	0.00105909	0.567811	-0.193662	0.0932515	0.0824912	0.0298689	-0.00647564	0.192303	7258	6765	14023	7044
PPFIBP1	Q86W92	Liprin-beta-1 OS=Homo sapiens OX=9606 GN=PPFIBP1 PE=1 SV=2	KQEDGEEYVCPMELGQASGSASK	1xTMTpro [N-Term]; 1xCarbamidomethyl [C10(100)]; 2xTMTpro [K1(100); K23(100)]	0.00489959	0.00380035	0.005618	0.00514758	0.00555143	0.00459177	0.624581	0.0378709	-0.328656	0.235267	-0.109106	-0.218069	0.0557394	7037	6988	14025	7046
UBE3A	Q05086	Ubiquitin-protein ligase E3A OS=Homo sapiens OX=9606 GN=UBE3A PE=1 SV=4	NGPDTERLPTSHTCFNVLLLPEYSSK	1xDeamidated [N1(100)]; 1xCarbamidomethyl [C14(100)]; 1xTMTpro [K26(100)]	0.0546547	0.0460628	0.0633114	0.0558239	0.0590306	0.0586194	0.594405	-0.000570468	-0.247313	0.21155	-0.0299688	-0.110547	-0.100463	7164	6863	14027	7047
DDX17	Q92841	Probable ATP-dependent RNA helicase DDX17 OS=Homo sapiens OX=9606 GN=DDX17 PE=1 SV=2_x000D_ Probable ATP-dependent RNA helicase DDX5 OS=Homo sapiens OX=9606 GN=DDX5 PE=1 SV=1	DLERGVEICIATPGR	1xTMTpro [N-Term]; 1xCarbamidomethyl [C9(100)]	0.00629051	0.00668481	0.00598673	0.00717567	0.00506186	0.00568974	0.644658	-0.00690314	0.0808056	-0.0783123	-0.183034	0.320412	0.151717	6969	7059	14028	7048
FNDC3B	Q53EP0	Fibronectin type III domain-containing protein 3B OS=Homo sapiens OX=9606 GN=FNDC3B PE=1 SV=2	ALNDGGYGPYSDVSEITTAAGPPGQCK	1xTMTpro [N-Term]; 1xCarbamidomethyl [C26(100)]; 1xTMTpro [K27(100)]	0.0274701	0.0450007	0.0477038	0.0438981	0.0496182	0.0366296	0.680491	-0.544235	0.167849	0.252008	-0.13206	-0.308773	0.129088	6874	7156	14030	7049
GPHN	Q9NQX3	Gephyrin OS=Homo sapiens OX=9606 GN=GPHN PE=1 SV=1	CILTWHHQEPLPWAQSTGNQMSSR	1xTMTpro [N-Term]; 1xCarbamidomethyl [C1(100)]	0.186935	0.192145	0.260688	0.177469	0.254135	0.262535	0.641686	-0.190049	-0.15039	0.289737	0.26502	-0.253007	-0.299923	6977	7053	14030	7049
SNIP1	Q8TAD8	Smad nuclear-interacting protein 1 OS=Homo sapiens OX=9606 GN=SNIP1 PE=1 SV=1	IADIPIDHPSCSK	1xTMTpro [N-Term]; 1xCarbamidomethyl [C11(100)]; 1xTMTpro [K13(100)]	0.0348895	0.0507722	0.0375971	0.0317598	0.0500758	0.0338876	0.757527	-0.235865	0.305382	-0.128033	0.371453	-0.285459	0.2779	6652	7379	14031	7051
HNRNPA0	Q13151	Heterogeneous nuclear ribonucleoprotein A0 OS=Homo sapiens OX=9606 GN=HNRNPA0 PE=1 SV=1	CFGFVTYSNVEEADAAMAASPHAVDGNTVELK	1xTMTpro [N-Term]; 1xCarbamidomethyl [C1(100)]; 1xTMTpro [K32(100)]	0.0109627	0.0083076	0.0124712	0.00944983	0.0115974	0.0131675	0.639086	0.0511976	-0.348907	0.237193	0.163052	-0.132394	-0.315574	6989	7043	14032	7052
CKMT1A	P12532	Creatine kinase U-type, mitochondrial OS=Homo sapiens OX=9606 GN=CKMT1A PE=1 SV=1	TTPTGWTLDQCIQTGVDNPGHPFIK	1xCarbamidomethyl [C11(100)]; 1xTMTpro [K25(100)]	0.00964957	0.0135913	0.0140993	0.0142983	0.0129789	0.00795663	0.784808	-0.367228	0.126916	0.179858	-0.20008	-0.0604002	0.645536	6561	7472	14033	7053
ADAM9	Q13443	Disintegrin and metalloproteinase domain-containing protein 9 OS=Homo sapiens OX=9606 GN=ADAM9 PE=1 SV=1	FLPGGTLCR	1xTMTpro [N-Term]; 1xCarbamidomethyl [C8(100)]	0.17766	0.198746	0.245448	0.189053	0.193084	0.203774	0.613555	-0.222493	-0.0606875	0.243803	0.132819	0.102385	0.0246438	7092	6942	14034	7054
SRRM1	Q8IYB3	Serine/arginine repetitive matrix protein 1 OS=Homo sapiens OX=9606 GN=SRRM1 PE=1 SV=2	FAECLEK	1xTMTpro [N-Term]; 1xCarbamidomethyl [C4(100)]; 1xTMTpro [K7(100)]	0.404692	0.252308	0.264548	0.253461	0.241457	0.366832	0.76857	0.39773	-0.283912	-0.215569	0.277335	0.347327	-0.256025	6628	7410	14038	7055
NOP58	Q9Y2X3	Nucleolar protein 58 OS=Homo sapiens OX=9606 GN=NOP58 PE=1 SV=1	CREWYGWHFPELGK	1xCarbamidomethyl [C1(100)]; 1xTMTpro [K14(100)]	0.0303344	0.0383721	0.0345597	0.0363581	0.033097	0.0284091	0.611461	-0.182381	0.156725	0.00575756	-0.0789437	0.0566332	0.27698	7106	6935	14041	7056
GLG1	Q92896	Golgi apparatus protein 1 OS=Homo sapiens OX=9606 GN=GLG1 PE=1 SV=2	LAEEESCREDVTR	1xTMTpro [N-Term]; 1xCarbamidomethyl [C7(100)]	0.0941781	0.0782339	0.115884	0.0747704	0.0846875	0.111137	0.720939	-0.0291264	-0.296725	0.270096	0.362051	0.182369	-0.209753	6774	7270	14044	7057
CISD2	Q8N5K1	CDGSH iron-sulfur domain-containing protein 2 OS=Homo sapiens OX=9606 GN=CISD2 PE=1 SV=1	TFPACDGSHNK	1xTMTpro [N-Term]; 1xCarbamidomethyl [C5(100)]; 1xTMTpro [K11(100)]	0.328352	0.208507	0.238048	0.296856	0.232161	0.307428	0.662336	0.346182	-0.308966	-0.117806	-0.200701	0.153932	-0.251188	6936	7109	14045	7058
LGMN	Q99538	Legumain OS=Homo sapiens OX=9606 GN=LGMN PE=1 SV=1	ESSYACYYDEK	1xTMTpro [N-Term]; 1xCarbamidomethyl [C6(100)]; 1xTMTpro [K11(100)]	0.0662064	0.0755264	0.0699382	0.0648801	0.06636	0.0728289	0.525657	-0.0918182	0.0981915	-0.0127085	0.121013	0.0884764	-0.0457214	7456	6592	14048	7059
CASP6	P55212	Caspase-6 OS=Homo sapiens OX=9606 GN=CASP6 PE=1 SV=2	CFNDLKAEELLLK	1xCarbamidomethyl [C1(100)]; 2xTMTpro [K6(100); K13(100)]	0.032468	0.0364307	0.0309708	0.0335219	0.0327413	0.0295384	0.544262	-0.0360624	0.130073	-0.104173	-0.0100216	0.0239688	0.172488	7375	6676	14051	7060
ADAM9	Q13443	Disintegrin and metalloproteinase domain-containing protein 9 OS=Homo sapiens OX=9606 GN=ADAM9 PE=1 SV=1	CATGNALCGK	2xCarbamidomethyl [C1(100); C8(100)]; 1xTMTpro [K10(100)]	0.0090124	0.0123407	0.0157097	0.0133619	0.0145457	0.0120043	0.682136	-0.455027	-0.00158144	0.346644	-0.113116	-0.235583	0.0414551	6891	7160	14051	7060
METAP2	P50579	Methionine aminopeptidase 2 OS=Homo sapiens OX=9606 GN=METAP2 PE=1 SV=1	GVVHDDMECSHYMK	1xTMTpro [N-Term]; 1xCarbamidomethyl [C9(100)]; 1xTMTpro [K14(100)]	0.103469	0.118301	0.0827024	0.106909	0.0914255	0.0879569	0.642812	0.0278501	0.221115	-0.295351	-0.0750353	0.150682	0.206483	6998	7055	14053	7062
GALM	Q96C23	Galactose mutarotase OS=Homo sapiens OX=9606 GN=GALM PE=1 SV=1	HSGFCLETQNWPDAVNQPR	1xTMTpro [N-Term]; 1xCarbamidomethyl [C5(100)]	0.0532388	0.0633558	0.0520776	0.050347	0.0605544	0.068907	0.600131	-0.0787091	0.172289	-0.110526	0.159282	-0.107044	-0.293463	7163	6890	14053	7062
NDC1	Q9BTX1	Nucleoporin NDC1 OS=Homo sapiens OX=9606 GN=NDC1 PE=1 SV=2	ECLNLLNGMTQK	1xTMTpro [N-Term]; 1xCarbamidomethyl [C2(100)]; 1xTMTpro [K12(100)]	0.0619609	0.0545622	0.0691768	0.0524002	0.0628522	0.0612232	0.596417	0.00142011	-0.182037	0.160349	0.240365	-0.0220238	0.0158601	7185	6869	14054	7064
DCAF13	Q9NV06	DDB1- and CUL4-associated factor 13 OS=Homo sapiens OX=9606 GN=DCAF13 PE=1 SV=2	EAVFATCGQQVDIWDEQRTNPICSMTWGFDSISSVK	1xTMTpro [N-Term]; 2xCarbamidomethyl [C7(100); C23(100)]; 1xTMTpro [K36(100)]	0.00413575	0.00395639	0.00545436	0.00400837	0.00482769	0.0057664	0.638626	-0.126737	-0.1907	0.272524	0.171869	-0.0964475	-0.352784	7013	7041	14054	7064
EEF1B2	P24534	Elongation factor 1-beta OS=Homo sapiens OX=9606 GN=EEF1B2 PE=1 SV=3	SSILLDVKPWDDETDMAKLEECVR	1xTMTpro [N-Term]; 1xCarbamidomethyl [C22(100)]; TMTpro [K]	0.0392967	0.0377004	0.0407788	0.0303399	0.032244	0.0486539	0.745105	0.00139928	-0.058432	0.05481	0.371792	0.283979	-0.309545	6717	7342	14059	7066
DDX17	Q92841	Probable ATP-dependent RNA helicase DDX17 OS=Homo sapiens OX=9606 GN=DDX17 PE=1 SV=2_x000D_ Probable ATP-dependent RNA helicase DDX5 OS=Homo sapiens OX=9606 GN=DDX5 PE=1 SV=1	STCIYGGAPK	1xTMTpro [N-Term]; 1xCarbamidomethyl [C3(100)]; 1xTMTpro [K10(100)]	0.00987388	0.00886215	0.0119536	0.00985248	0.0107373	0.0119803	0.603016	-0.0511002	-0.20706	0.224657	0.0542305	-0.0698483	-0.22788	7154	6906	14060	7067
PLOD1	Q02809	Procollagen-lysine,2-oxoglutarate 5-dioxygenase 1 OS=Homo sapiens OX=9606 GN=PLOD1 PE=1 SV=2	NMGADLCR	1xTMTpro [N-Term]; 1xCarbamidomethyl [C7(100)]	0.0410112	0.0330308	0.0305073	0.042106	0.0332888	0.0359374	0.612026	0.234868	-0.077336	-0.191994	-0.272876	0.066113	-0.0443376	7124	6937	14061	7068
PNO1	Q9NRX1	RNA-binding protein PNO1 OS=Homo sapiens OX=9606 GN=PNO1 PE=1 SV=1	TAICNLILGNPPSK	1xTMTpro [N-Term]; 1xCarbamidomethyl [C4(100)]; 1xTMTpro [K14(100)]	0.699033	0.566119	0.76951	0.704076	0.562234	0.654031	0.63085	0.0436055	-0.26065	0.182186	-0.0539773	0.270584	0.0523948	7050	7011	14061	7068
EZH2	Q15910	Histone-lysine N-methyltransferase EZH2 OS=Homo sapiens OX=9606 GN=EZH2 PE=1 SV=2	ECSVTSDLDFPTQVIPLK	1xTMTpro [N-Term]; 1xCarbamidomethyl [C2(100)]; 1xTMTpro [K18(100)]	0.0865001	0.0891789	0.0858322	0.0941765	0.0734141	0.0822375	0.585543	-0.0111362	0.0328639	-0.0223195	-0.111529	0.247781	0.0840418	7242	6823	14065	7070
TBL2	Q9Y4P3	Transducin beta-like protein 2 OS=Homo sapiens OX=9606 GN=TBL2 PE=1 SV=1	SHSGNISCMDFSSNGK	1xTMTpro [N-Term]; 1xCarbamidomethyl [C8(100)]; 1xTMTpro [K16(100)]	0.0416651	0.0375141	0.0467674	0.0360576	0.0398101	0.0439671	0.594318	-0.010937	-0.162345	0.155724	0.219474	0.0766441	-0.0666469	7204	6862	14066	7071
SEC23IP	Q9Y6Y8	SEC23-interacting protein OS=Homo sapiens OX=9606 GN=SEC23IP PE=1 SV=1	EKIDMESLLMCTVDDLK	1xTMTpro [N-Term]; 1xCarbamidomethyl [C11(100)]; 1xTMTpro [K2(100)]	0.00600944	0.0107641	0.00797034	0.00646852	0.010034	0.00666479	0.785319	-0.456808	0.384119	-0.049396	0.350601	-0.282783	0.307478	6592	7474	14066	7071
NDUFA5	Q16718	NADH dehydrogenase [ubiquinone] 1 alpha subcomplex subunit 5 OS=Homo sapiens OX=9606 GN=NDUFA5 PE=1 SV=3	TTGLVGLAVCNTPHER	1xTMTpro [N-Term]; 1xCarbamidomethyl [C10(100)]	0.680024	0.570682	0.709634	0.532984	0.584903	0.734585	0.654184	0.0575165	-0.195383	0.119006	0.293978	0.159873	-0.16886	6987	7082	14069	7073
NUP98	P52948	Nuclear pore complex protein Nup98-Nup96 OS=Homo sapiens OX=9606 GN=NUP98 PE=1 SV=4	HCQLLETPESWAK	1xTMTpro [N-Term]; 1xCarbamidomethyl [C2(100)]; 1xTMTpro [K13(100)]	0.055467	0.0503395	0.0616212	0.0602469	0.0473561	0.0514045	0.606028	-0.00887334	-0.148814	0.142923	-0.110384	0.236955	0.11861	7149	6921	14070	7074
LRRC8C	Q8TDW0	Volume-regulated anion channel subunit LRRC8C OS=Homo sapiens OX=9606 GN=LRRC8C PE=1 SV=2	MTNLTELELVHCDLER	1xTMTpro [N-Term]; 1xCarbamidomethyl [C12(100)]	0.0673709	0.075208	0.0561155	0.095157	0.0576645	0.0646509	0.659053	0.0246086	0.183369	-0.239117	-0.522794	0.199834	0.0348458	6975	7095	14070	7074
AGPS	O00116	Alkyldihydroxyacetonephosphate synthase, peroxisomal OS=Homo sapiens OX=9606 GN=AGPS PE=1 SV=1	EALSTNECK	1xTMTpro [N-Term]; 1xCarbamidomethyl [C8(100)]; 1xTMTpro [K9(100)]	0.00478601	0.00479165	0.0061003	0.00437047	0.00507144	0.00538323	0.623562	-0.12688	-0.12518	0.223176	0.257915	0.0433073	-0.0427678	7095	6982	14077	7076
MSH2	P43246	DNA mismatch repair protein Msh2 OS=Homo sapiens OX=9606 GN=MSH2 PE=1 SV=1	QAANLQDCYR	1xTMTpro [N-Term]; 1xCarbamidomethyl [C8(100)]	0.0361448	0.0318972	0.0282948	0.0313395	0.0290625	0.0313834	0.580469	0.170663	-0.0096929	-0.182589	0.0351427	0.143967	0.0331218	7269	6808	14077	7076
YWHAZ	P63104	14-3-3 protein zeta/delta OS=Homo sapiens OX=9606 GN=YWHAZ PE=1 SV=1	LAEQAERYDDMAACMK	1xTMTpro [N-Term]; 1xOxidation [M15(100)]; 1xCarbamidomethyl [C14(100)]; 1xTMTpro [K16(100)]	0.0503365	0.0504028	0.055473	0.0537432	0.0529451	0.0538241	0.489315	-0.0488674	-0.0469707	0.0913117	-0.0456095	-0.0240231	-0.0477778	7636	6441	14077	7076
PLS3	P13797	Plastin-3 OS=Homo sapiens OX=9606 GN=PLS3 PE=1 SV=4	ALENDPDCRHVIPMNPNTDDLFK	1xTMTpro [N-Term]; 1xOxidation [M14(100)]; 1xCarbamidomethyl [C8(100)]; 1xTMTpro [K23(100)]	0.00264421	0.00178421	0.00179082	0.0023802	0.00193323	0.00236756	0.664623	0.35106	-0.216492	-0.211153	-0.199307	0.100762	-0.191625	6963	7117	14080	7079
MED13L	Q71F56	Mediator of RNA polymerase II transcription subunit 13-like OS=Homo sapiens OX=9606 GN=MED13L PE=1 SV=1	DLSAVYEMCR	1xTMTpro [N-Term]; 1xCarbamidomethyl [C9(100)]	0.27373	0.290947	0.319583	0.287306	0.297442	0.266336	0.537091	-0.106754	-0.018753	0.116683	0.0369201	-0.0130977	0.146259	7436	6649	14085	7080
PKM	P14618	Pyruvate kinase PKM OS=Homo sapiens OX=9606 GN=PKM PE=1 SV=4	CCSGAIIVLTK	1xCarbamidomethyl [C]; 1xTMTpro [K11(100)]	8.9988e-05	9.68618e-05	0.000123272	8.29924e-05	0.000112445	9.65337e-05	0.672152	-0.200067	-0.0938717	0.253971	0.31682	-0.121351	0.0987675	6951	7137	14088	7081
SPOUT1	Q5T280	Putative methyltransferase C9orf114 OS=Homo sapiens OX=9606 GN=SPOUT1 PE=1 SV=3	ILQYLECPQYLRK	1xTMTpro [N-Term]; 1xCarbamidomethyl [C7(100)]; 1xTMTpro [K13(100)]	0.487771	0.337692	0.430684	0.404404	0.42308	0.515197	0.632461	0.220233	-0.310261	0.040658	0.0501739	-0.0149605	-0.299153	7072	7016	14088	7081
P3H4	Q92791	Endoplasmic reticulum protein SC65 OS=Homo sapiens OX=9606 GN=P3H4 PE=1 SV=1	CLAGCEGAHEQVDFK	1xTMTpro [N-Term]; 2xCarbamidomethyl [C1(100); C5(100)]; 1xTMTpro [K15(100)]	0.160441	0.113321	0.117849	0.177943	0.111045	0.137439	0.662803	0.297585	-0.204048	-0.147517	-0.446956	0.233307	-0.0743393	6976	7112	14088	7081
HRAS	P01112	GTPase HRas OS=Homo sapiens OX=9606 GN=HRAS PE=1 SV=1	LNPPDESGPGCMSCK	1xTMTpro [N-Term]; 2xCarbamidomethyl [C11(100); C14(100)]; 1xTMTpro [K15(100)]	0.0618842	0.0538015	0.0484851	0.0707279	0.050789	0.0544017	0.623357	0.177409	-0.0245176	-0.174622	-0.370116	0.107648	0.00851127	7111	6980	14091	7084
UBA3	Q8TBC4	NEDD8-activating enzyme E1 catalytic subunit OS=Homo sapiens OX=9606 GN=UBA3 PE=1 SV=2	SGPFTHPDFEPSTESLQFLLDTCK	1xTMTpro [N-Term]; 1xCarbamidomethyl [C23(100)]; 1xTMTpro [K24(100)]	0.120156	0.11663	0.13887	0.131351	0.122202	0.138656	0.550623	-0.0595438	-0.102508	0.149286	-0.068978	0.0351853	-0.147066	7393	6700	14093	7085
CAP1	Q01518	Adenylyl cyclase-associated protein 1 OS=Homo sapiens OX=9606 GN=CAP1 PE=1 SV=5	NSLDCEIVSAK	1xTMTpro [N-Term]; 1xDeamidated [N1(100)]; 1xCarbamidomethyl [C5(100)]; 1xTMTpro [K11(100)]	0.0010962	0.00116612	0.00169581	0.00175759	0.0013685	0.00117279	0.680042	-0.26735	-0.178136	0.362118	-0.413745	-0.0527424	0.169916	6942	7154	14096	7086
LRRC47	Q8N1G4	Leucine-rich repeat-containing protein 47 OS=Homo sapiens OX=9606 GN=LRRC47 PE=1 SV=1	LHEDLCEK	1xTMTpro [N-Term]; 1xCarbamidomethyl [C6(100)]; 1xTMTpro [K8(100)]	0.00215577	0.00245982	0.00305063	0.00292347	0.00281426	0.00241908	0.625744	-0.24535	-0.0549998	0.255554	-0.194124	-0.139202	0.0790959	7108	6990	14098	7087
FBXO38	Q6PIJ6	F-box only protein 38 OS=Homo sapiens OX=9606 GN=FBXO38 PE=1 SV=3	ACVVNGPDGTR	1xTMTpro [N-Term]; 1xCarbamidomethyl [C2(100)]	0.0200357	0.0340619	0.0370731	0.0408025	0.032066	0.026604	0.701142	-0.601035	0.164552	0.286765	-0.425051	-0.0774394	0.191965	6879	7220	14099	7088
METTL3	Q86U44	N6-adenosine-methyltransferase catalytic subunit OS=Homo sapiens OX=9606 GN=METTL3 PE=1 SV=2	ECLNLWGYER	1xTMTpro [N-Term]; 1xCarbamidomethyl [C2(100)]	0.0236221	0.0274486	0.0296691	0.0290055	0.0252029	0.0223779	0.623901	-0.188179	0.0284136	0.140644	-0.108009	0.0947295	0.266245	7115	6984	14099	7088
EXD2	Q9NVH0	Exonuclease 3'-5' domain-containing protein 2 OS=Homo sapiens OX=9606 GN=EXD2 PE=1 SV=2	SPLYDNCFLHAPDGQPLCTCDR	1xTMTpro [N-Term]; 3xCarbamidomethyl [C7(100); C18(100); C20(100)]	0.110994	0.0916851	0.100903	0.0875194	0.10722	0.131702	0.626132	0.13336	-0.142368	-0.0041553	0.209453	-0.0834447	-0.380151	7109	6993	14102	7090
EEF1G	P26641	Elongation factor 1-gamma OS=Homo sapiens OX=9606 GN=EEF1G PE=1 SV=3	VTLADITVVCTLLWLYK	1xTMTpro [N-Term]; 1xCarbamidomethyl [C10(100)]; 1xTMTpro [K17(100)]	0.000906525	0.00109482	0.00151518	0.00128817	0.000932728	0.00106579	0.735266	-0.370766	-0.0984953	0.3703	-0.136138	0.329657	0.137261	6788	7315	14103	7091
GLIPR2	Q9H4G4	Golgi-associated plant pathogenesis-related protein 1 OS=Homo sapiens OX=9606 GN=GLIPR2 PE=1 SV=3	GQCGENLAWASYDQTGKEVADRWYSEIK	1xTMTpro [N-Term]; 1xCarbamidomethyl [C3(100)]; 2xTMTpro [K17(100); K28(100)]	0.0324059	0.0322701	0.0291383	0.0426341	0.0310395	0.0277183	0.63628	0.0514115	0.0453521	-0.101928	-0.447163	0.0107402	0.174003	7078	7027	14105	7092
UBA6	A0AVT1	Ubiquitin-like modifier-activating enzyme 6 OS=Homo sapiens OX=9606 GN=UBA6 PE=1 SV=1	VCPTTETIYNDEFYTKQDVIITALDNVEARR	1xTMTpro [N-Term]; 1xCarbamidomethyl [C2(100)]; 1xTMTpro [K16(100)]	0.0039685	0.00341253	0.00415598	0.00326977	0.00454782	0.00452134	0.613949	0.0453582	-0.172393	0.111954	0.234045	-0.241941	-0.233517	7162	6945	14107	7093
UBR7	Q8N806	Putative E3 ubiquitin-protein ligase UBR7 OS=Homo sapiens OX=9606 GN=UBR7 PE=1 SV=2	VEQNSEPCAGSSSESDLQTVFK	1xTMTpro [N-Term]; 1xCarbamidomethyl [C8(100)]; 1xTMTpro [K22(100)]	0.0452859	0.0356036	0.0617114	0.0412445	0.0523822	0.0612495	0.69244	-0.0698878	-0.416925	0.376589	0.204748	-0.140127	-0.365749	6911	7196	14107	7093
NT5C3B	Q969T7	7-methylguanosine phosphate-specific 5'-nucleotidase OS=Homo sapiens OX=9606 GN=NT5C3B PE=1 SV=4	NSSACENSGYFQQLEGK	1xTMTpro [N-Term]; 1xCarbamidomethyl [C5(100)]; 1xTMTpro [K17(100)]	0.0974827	0.119502	0.113043	0.107812	0.122648	0.0817805	0.691759	-0.174407	0.119411	0.0392465	0.0291116	-0.156897	0.427795	6920	7188	14108	7095
CAST	P20810	Calpastatin OS=Homo sapiens OX=9606 GN=CAST PE=1 SV=4	AAAPAPVSEAVCR	1xTMTpro [N-Term]; 1xCarbamidomethyl [C12(100)]	0.0578346	0.0452933	0.0438546	0.046539	0.0424427	0.049991	0.627903	0.239322	-0.113312	-0.159881	0.0741707	0.207092	-0.0290581	7117	7002	14119	7096
SHMT1	P34896	Serine hydroxymethyltransferase, cytosolic OS=Homo sapiens OX=9606 GN=SHMT1 PE=1 SV=1	AVLEALGSCLNNK	1xTMTpro [N-Term]; 1xCarbamidomethyl [C9(100)]; 1xTMTpro [K13(100)]	0.143765	0.120328	0.0980735	0.111405	0.12585	0.151113	0.645604	0.252023	-0.00471748	-0.299759	0.11588	-0.0600087	-0.32393	7058	7062	14120	7097
ALCAM	Q13740	CD166 antigen OS=Homo sapiens OX=9606 GN=ALCAM PE=1 SV=2	CLGNGNPPPEEFLFYLPGQPEGIR	1xTMTpro [N-Term]; 1xCarbamidomethyl [C1(100)]	0.035436	0.0361071	0.0433036	0.0342729	0.0442509	0.0432065	0.602358	-0.111458	-0.0843938	0.177812	0.159607	-0.209032	-0.174575	7225	6898	14123	7098
PHACTR4	Q8IZ21	Phosphatase and actin regulator 4 OS=Homo sapiens OX=9606 GN=PHACTR4 PE=1 SV=1	VPDDEEEEEQTCPSTFSEEMTPTSVIPK	1xTMTpro [N-Term]; 1xCarbamidomethyl [C12(100)]; 1xTMTpro [K28(100)]	0.00592759	0.0044526	0.00784854	0.00815388	0.00662191	0.00511562	0.695883	-0.0357332	-0.448532	0.369244	-0.424307	-0.124068	0.24827	6918	7208	14126	7099
HSPA4L	O95757	Heat shock 70 kDa protein 4L OS=Homo sapiens OX=9606 GN=HSPA4L PE=1 SV=3	NFDEALVDYFCDEFKTK	1xCarbamidomethyl [C11(100)]; 2xTMTpro [K15(100); K17(100)]	0.00257763	0.00271704	0.00279462	0.00215681	0.00253404	0.00299464	0.638972	-0.0650029	0.0109828	0.0516016	0.322151	0.0896107	-0.151332	7086	7042	14128	7100
CTNNA1	P35221	Catenin alpha-1 OS=Homo sapiens OX=9606 GN=CTNNA1 PE=1 SV=1	TIADHCPDSACKQDLLAYLQR	1xTMTpro [N-Term]; 2xCarbamidomethyl [C6(100); C11(100)]; 1xTMTpro [K12(100)]	0.0186035	0.0239371	0.0232881	0.0227171	0.021897	0.024567	0.591824	-0.23818	0.125496	0.0858367	-0.0500277	0.00301987	-0.162967	7277	6851	14128	7100
ADNP	Q9H2P0	Activity-dependent neuroprotector homeobox protein OS=Homo sapiens OX=9606 GN=ADNP PE=1 SV=1	ILLNCPYCTFNADKK	1xTMTpro [N-Term]; 2xCarbamidomethyl [C5(100); C8(100)]; 2xTMTpro [K14(100); K15(100)]	0.0159674	0.0180986	0.0167423	0.0141902	0.0163498	0.0180279	0.597052	-0.0849738	0.0957767	-0.0166028	0.255204	0.0508244	-0.0901326	7257	6871	14128	7100
PHF6	Q8IWS0	PHD finger protein 6 OS=Homo sapiens OX=9606 GN=PHF6 PE=1 SV=1	CTLCSQPGATIGCEIK	1xTMTpro [N-Term]; 3xCarbamidomethyl [C1(100); C4(100); C13(100)]; 1xTMTpro [K16(100)]	0.0923828	0.0825299	0.0863961	0.0747352	0.100843	0.102518	0.604423	0.0849028	-0.0778048	-0.0117546	0.220933	-0.211319	-0.235081	7215	6914	14129	7103
MDH1	P40925	Malate dehydrogenase, cytoplasmic OS=Homo sapiens OX=9606 GN=MDH1 PE=1 SV=4	ENFSCLTR	1xTMTpro [N-Term]; 1xCarbamidomethyl [C5(100)]	0.0407282	0.0348559	0.0468433	0.0425213	0.0382426	0.0351645	0.627669	-0.00286456	-0.227489	0.198951	-0.0592931	0.0937116	0.21477	7132	6999	14131	7104
FABP5	Q01469	Fatty acid-binding protein 5 OS=Homo sapiens OX=9606 GN=FABP5 PE=1 SV=3	MGAMAKPDCIITCDGK	1xTMTpro [N-Term]; 1xOxidation [M1(100)]; 2xCarbamidomethyl [C9(100); C13(100)]; TMTpro [K]	0.0841637	0.13451	0.131778	0.114233	0.159393	0.107083	0.685406	-0.472984	0.203464	0.173854	0.0322786	-0.448333	0.125524	6960	7171	14131	7104
GSR	P00390	Glutathione reductase, mitochondrial OS=Homo sapiens OX=9606 GN=GSR PE=1 SV=2	SFDSMISTNCTEELENAGVEVLK	1xTMTpro [N-Term]; 1xOxidation [M5(100)]; 1xCarbamidomethyl [C10(100)]; 1xTMTpro [K23(100)]	0.011205	0.0132136	0.0146616	0.0151621	0.0117486	0.0100167	0.715416	-0.217334	0.0205461	0.17057	-0.218994	0.148987	0.379076	6884	7254	14138	7106
CCDC51	Q96ER9	Mitochondrial potassium channel OS=Homo sapiens OX=9606 GN=CCDC51 PE=1 SV=2	QVHSCLEGLR	1xTMTpro [N-Term]; 1xCarbamidomethyl [C5(100)]	0.0157132	0.0244516	0.0275131	0.0226923	0.0244239	0.0163406	0.762078	-0.521745	0.116208	0.286395	-0.00847875	-0.114573	0.465258	6744	7394	14138	7106
CBX3	Q13185	Chromobox protein homolog 3 OS=Homo sapiens OX=9606 GN=CBX3 PE=1 SV=4	GFTDADNTWEPEENLDCPELIEAFLNSQK	1xTMTpro [N-Term]; 1xCarbamidomethyl [C17(100)]; 1xTMTpro [K29(100)]	0.00372373	0.00365977	0.00278335	0.00450276	0.00352495	0.0029487	0.65041	0.135912	0.110914	-0.284017	-0.409973	-0.0567646	0.200759	7068	7073	14141	7108
CLASP1	Q7Z460	CLIP-associating protein 1 OS=Homo sapiens OX=9606 GN=CLASP1 PE=1 SV=1	IVPHICNLLGDPNSQVR	1xTMTpro [N-Term]; 1xCarbamidomethyl [C6(100)]	0.0537315	0.0505204	0.0686394	0.0533895	0.0602219	0.0709223	0.63508	-0.101063	-0.189965	0.252206	0.110274	-0.0634583	-0.299409	7116	7025	14141	7108
SUMO1	P63165	Small ubiquitin-related modifier 1 OS=Homo sapiens OX=9606 GN=SUMO1 PE=1 SV=1	ESYCQR	1xTMTpro [N-Term]; 1xCarbamidomethyl [C4(100)]	0.238107	0.255913	0.139078	0.22393	0.200332	0.166463	0.748772	0.174142	0.278189	-0.601572	-0.0855818	0.0750708	0.342261	6784	7361	14145	7110
CSRP1	P21291	Cysteine and glycine-rich protein 1 OS=Homo sapiens OX=9606 GN=CSRP1 PE=1 SV=3	NLDSTTVAVHGEEIYCK	1xCarbamidomethyl [C16(100)]; 1xTMTpro [K17(100)]	0.149424	0.162742	0.24262	0.130951	0.178687	0.211647	0.780535	-0.307558	-0.184381	0.391729	0.497942	0.049532	-0.194695	6693	7453	14146	7111
GSS	P48637	Glutathione synthetase OS=Homo sapiens OX=9606 GN=GSS PE=1 SV=1	CPDIATQLAGTK	1xCarbamidomethyl [C1(100)]; 1xTMTpro [K12(100)]	0.00643155	0.00797898	0.00740147	0.00979477	0.00740384	0.00634675	0.643133	-0.176922	0.134117	0.0257245	-0.429924	-0.0261871	0.196069	7089	7057	14146	7111
ADAR	P55265	Double-stranded RNA-specific adenosine deaminase OS=Homo sapiens OX=9606 GN=ADAR PE=1 SV=4	CFNTLTNSFQPSLLGR	1xTMTpro [N-Term]; 1xCarbamidomethyl [C1(100)]	0.00970685	0.00887262	0.0126102	0.00773627	0.0104193	0.0112426	0.719793	-0.0990312	-0.228675	0.278487	0.426396	-0.00315682	-0.112863	6880	7266	14146	7111
FLNA	P21333	Filamin-A OS=Homo sapiens OX=9606 GN=FLNA PE=1 SV=4	DNGNGTYSCSYVPRKPVK	1xTMTpro [N-Term]; 1xCarbamidomethyl [C9(100)]; 2xTMTpro [K15(100); K18(100)]	0.00304907	0.00307889	0.00219005	0.00213654	0.00282705	0.00287551	0.69431	0.137093	0.151133	-0.340311	0.376002	-0.0280201	-0.0525405	6944	7203	14147	7114
RAD23B	P54727	UV excision repair protein RAD23 homolog B OS=Homo sapiens OX=9606 GN=RAD23B PE=1 SV=1	ALGFPEGLVIQAYFACEK	1xTMTpro [N-Term]; 1xCarbamidomethyl [C16(100)]; 1xTMTpro [K18(100)]	0.0142732	0.0157492	0.0213246	0.0162046	0.0189123	0.0197317	0.660429	-0.262012	-0.120037	0.317202	0.078914	-0.144004	-0.205193	7045	7103	14148	7115
PPM1G	O15355	Protein phosphatase 1G OS=Homo sapiens OX=9606 GN=PPM1G PE=1 SV=1	CVVSEAGK	1xCarbamidomethyl [C1(100)]; 1xTMTpro [K8(100)]	0.0294187	0.0441649	0.0347172	0.0399403	0.0358653	0.0394236	0.651966	-0.295274	0.290891	-0.0563603	-0.145837	0.00942267	-0.127049	7073	7077	14150	7116
PYCR2	Q96C36	Pyrroline-5-carboxylate reductase 2 OS=Homo sapiens OX=9606 GN=PYCR2 PE=1 SV=1_x000D_ Pyrroline-5-carboxylate reductase 1, mitochondrial OS=Homo sapiens OX=9606 GN=PYCR1 PE=1 SV=2	SLLINAVEASCIR	1xTMTpro [N-Term]; 1xCarbamidomethyl [C11(100)]	0.165367	0.138015	0.175159	0.156367	0.161776	0.185112	0.594154	0.0519898	-0.208852	0.134984	0.0287457	-0.0203198	-0.214724	7293	6860	14153	7117
GLOD4	Q9HC38	Glyoxalase domain-containing protein 4 OS=Homo sapiens OX=9606 GN=GLOD4 PE=1 SV=1	SLNYWCNLLGMK	1xTMTpro [N-Term]; 1xOxidation [M11(100)]; 1xCarbamidomethyl [C6(100)]; 1xTMTpro [K12(100)]	0.0120883	0.0113215	0.0137095	0.0117355	0.0130859	0.014068	0.578148	-0.0335943	-0.128143	0.147969	0.076322	-0.080808	-0.185207	7356	6797	14153	7117
HMGB2	P26583	High mobility group protein B2 OS=Homo sapiens OX=9606 GN=HMGB2 PE=1 SV=2_x000D_ High mobility group protein B1 OS=Homo sapiens OX=9606 GN=HMGB1 PE=1 SV=3	MSSYAFFVQTCREEHK	1xTMTpro [N-Term]; 1xOxidation [M1(100)]; 1xCarbamidomethyl [C11(100)]; 1xTMTpro [K16(100)]	0.057983	0.0548642	0.0448888	0.0493297	0.0496535	0.0513521	0.597471	0.141152	0.0613877	-0.228122	0.0920206	0.0825838	0.0340558	7280	6874	14154	7119
PLEKHM2	Q8IWE5	Pleckstrin homology domain-containing family M member 2 OS=Homo sapiens OX=9606 GN=PLEKHM2 PE=1 SV=2	GCREPPYPSILTDATMEK	1xTMTpro [N-Term]; 1xCarbamidomethyl [C2(100)]; 1xTMTpro [K18(100)]	0.328136	0.286318	0.213403	0.301102	0.249861	0.22714	0.703137	0.249874	0.053202	-0.370841	-0.125836	0.143293	0.28084	6932	7223	14155	7120
SF3B1	O75533	Splicing factor 3B subunit 1 OS=Homo sapiens OX=9606 GN=SF3B1 PE=1 SV=3	MLQYCLQGLFHPAR	1xTMTpro [N-Term]; 1xCarbamidomethyl [C5(100)]	0.00151202	0.0017787	0.00169053	0.00180696	0.00148565	0.00146103	0.610557	-0.135068	0.0992767	0.0259314	-0.122021	0.160452	0.184557	7231	6929	14160	7121
XPO5	Q9HAV4	Exportin-5 OS=Homo sapiens OX=9606 GN=XPO5 PE=1 SV=1	TTSQLCWPLLK	1xTMTpro [N-Term]; 1xCarbamidomethyl [C6(100)]; 1xTMTpro [K11(100)]	0.0303028	0.0322898	0.0461472	0.0397406	0.0397749	0.0365207	0.676816	-0.258395	-0.166767	0.348398	-0.13277	-0.134012	-0.010871	7012	7149	14161	7122
LSM7	Q9UK45	U6 snRNA-associated Sm-like protein LSm7 OS=Homo sapiens OX=9606 GN=LSM7 PE=1 SV=1	GTSVVLICPQDGMEAIPNPFIQQQDA	1xTMTpro [N-Term]; 1xCarbamidomethyl [C8(100)]	0.0324997	0.0391458	0.0496183	0.050585	0.0325748	0.0312647	0.789955	-0.31469	-0.046255	0.295757	-0.323595	0.311358	0.370581	6671	7492	14163	7123
EGFR	P00533	Epidermal growth factor receptor OS=Homo sapiens OX=9606 GN=EGFR PE=1 SV=2	IICAQQCSGR	1xTMTpro [N-Term]; 2xCarbamidomethyl [C3(100); C7(100)]	0.0426911	0.0451944	0.0424278	0.0471373	0.042608	0.0441407	0.502796	-0.0250138	0.057195	-0.0339418	-0.11792	0.0278256	-0.0231608	7666	6498	14164	7124
GART	P22102	Trifunctional purine biosynthetic protein adenosine-3 OS=Homo sapiens OX=9606 GN=GART PE=1 SV=1	FGDPECQVILPLLK	1xCarbamidomethyl [C6(100)]; 1xTMTpro [K14(100)]	0.00124389	0.00200545	0.00200708	0.00228953	0.00213353	0.00134035	0.686449	-0.494257	0.194807	0.195979	-0.385933	-0.284125	0.386506	6993	7173	14166	7125
MRPL39	Q9NYK5	39S ribosomal protein L39, mitochondrial OS=Homo sapiens OX=9606 GN=MRPL39 PE=1 SV=3	DCDPGEVNK	1xTMTpro [N-Term]; 1xCarbamidomethyl [C2(100)]; 1xTMTpro [K9(100)]	0.0285635	0.0246903	0.0265217	0.0190854	0.0331061	0.0234592	0.775522	0.10319	-0.107038	-0.00381174	0.478514	-0.316114	0.18083	6735	7431	14166	7125
ZNF598	Q86UK7	E3 ubiquitin-protein ligase ZNF598 OS=Homo sapiens OX=9606 GN=ZNF598 PE=1 SV=1	AALEAAAAAAPERGGGSCVLCCGDLEATALGR	1xTMTpro [N-Term]; 3xCarbamidomethyl [C18(100); C21(100); C22(100)]	0.00308235	0.00380643	0.00421226	0.00509146	0.00364572	0.00328703	0.662388	-0.263628	0.0407772	0.186934	-0.460418	0.0214565	0.170877	7057	7110	14167	7127
ATP2C1	P98194	Calcium-transporting ATPase type 2C member 1 OS=Homo sapiens OX=9606 GN=ATP2C1 PE=1 SV=3	DLVPGDTVCLSVGDRVPADLR	1xTMTpro [N-Term]; 1xCarbamidomethyl [C9(100)]	0.018361	0.0154781	0.0226354	0.0200755	0.0137255	0.0194769	0.73208	-0.0359917	-0.282407	0.265942	-0.0927975	0.455783	-0.0491257	6867	7301	14168	7128
SLC44A1	Q8WWI5	Choline transporter-like protein 1 OS=Homo sapiens OX=9606 GN=SLC44A1 PE=1 SV=1	GCCSSASSAAQSSK	1xTMTpro [N-Term]; 2xCarbamidomethyl [C2(100); C3(100)]; 1xTMTpro [K14(100)]	0.0368298	0.0562055	0.0473042	0.0424586	0.0577041	0.0325026	0.796139	-0.345015	0.264825	0.016082	0.139832	-0.302787	0.525331	6658	7512	14170	7129
UPF2	Q9HAU5	Regulator of nonsense transcripts 2 OS=Homo sapiens OX=9606 GN=UPF2 PE=1 SV=1	LVATLHPCMSDVAEDLCSMLR	1xTMTpro [N-Term]; 2xCarbamidomethyl [C8(100); C17(100)]	0.303638	0.242706	0.24909	0.240108	0.23773	0.279111	0.617967	0.195572	-0.12757	-0.0901113	0.143099	0.157457	-0.0740606	7213	6961	14174	7130
DYNC1LI2	O43237	Cytoplasmic dynein 1 light intermediate chain 2 OS=Homo sapiens OX=9606 GN=DYNC1LI2 PE=1 SV=1_x000D_ Cytoplasmic dynein 1 light intermediate chain 1 OS=Homo sapiens OX=9606 GN=DYNC1LI1 PE=1 SV=3	CNVWILDGDLYHK	1xCarbamidomethyl [C1(100)]; 1xTMTpro [K13(100)]	0.0142569	0.0165989	0.022452	0.0193623	0.0156756	0.0149894	0.720234	-0.317721	-0.0982976	0.337459	-0.123865	0.180863	0.24544	6908	7267	14175	7131
XRCC4	Q13426	DNA repair protein XRCC4 OS=Homo sapiens OX=9606 GN=XRCC4 PE=1 SV=2	ESCYFFFEK	1xTMTpro [N-Term]; 1xCarbamidomethyl [C3(100)]; 1xTMTpro [K9(100)]	0.194176	0.196922	0.254324	0.209538	0.219042	0.255208	0.62583	-0.147913	-0.12766	0.241388	0.0380669	-0.0259277	-0.246395	7184	6991	14175	7131
ZNFX1	Q9P2E3	NFX1-type zinc finger-containing protein 1 OS=Homo sapiens OX=9606 GN=ZNFX1 PE=2 SV=2	LDHCGTGTAAGQEQATGEWQTQR	1xTMTpro [N-Term]; 1xCarbamidomethyl [C4(100)]	0.0295558	0.0295199	0.0327494	0.0421118	0.0298742	0.0271971	0.650208	-0.0504832	-0.0522387	0.0975414	-0.460298	0.0350271	0.170474	7105	7071	14176	7133
FLNB	O75369	Filamin-B OS=Homo sapiens OX=9606 GN=FLNB PE=1 SV=2	AHIANPSGASTECFVTDNADGTYQVEYTPFEK	1xTMTpro [N-Term]; 1xCarbamidomethyl [C13(100)]; 1xTMTpro [K32(100)]	0.00119282	0.00143757	0.00112782	0.000915104	0.00130759	0.00133637	0.711038	-0.0707102	0.198552	-0.151546	0.453076	-0.0618271	-0.0932306	6935	7242	14177	7134
IREB2	P48200	Iron-responsive element-binding protein 2 OS=Homo sapiens OX=9606 GN=IREB2 PE=1 SV=4	NSGTFSSQIENTPILCPFHLQPVPEPETVLK	1xCarbamidomethyl [C16(100)]; 1xTMTpro [K31(100)]	0.0318666	0.0416664	0.0364901	0.0411062	0.0432658	0.0325532	0.623517	-0.202726	0.184112	-0.00726751	-0.164584	-0.238455	0.17197	7199	6981	14180	7135
PTRH2	Q9Y3E5	Peptidyl-tRNA hydrolase 2, mitochondrial OS=Homo sapiens OX=9606 GN=PTRH2 PE=1 SV=1	VAAQCSHAAVSAYK	1xTMTpro [N-Term]; 1xCarbamidomethyl [C5(100)]; 1xTMTpro [K14(100)]	0.387695	0.380092	0.300642	0.379137	0.378658	0.362661	0.599242	0.122466	0.0938918	-0.24441	-0.0902608	-0.0884372	-0.0261637	7295	6885	14180	7135
GRPEL2	Q8TAA5	GrpE protein homolog 2, mitochondrial OS=Homo sapiens OX=9606 GN=GRPEL2 PE=1 SV=1	TAGEDCRSEDPPDELGPPLAER	1xTMTpro [N-Term]; 1xCarbamidomethyl [C6(100)]	0.265557	0.238971	0.226005	0.271348	0.20685	0.216562	0.640705	0.125036	-0.0271519	-0.107633	-0.156156	0.235402	0.169203	7134	7048	14182	7137
RPRD1A	Q96P16	Regulation of nuclear pre-mRNA domain-containing protein 1A OS=Homo sapiens OX=9606 GN=RPRD1A PE=1 SV=1	HVSSETDESCKK	1xTMTpro [N-Term]; 1xCarbamidomethyl [C10(100)]; 2xTMTpro [K11(100); K12(100)]	0.0180206	0.0205588	0.0163229	0.0207355	0.0168881	0.0143945	0.690044	-0.0222539	0.167851	-0.165009	-0.180198	0.115895	0.346385	6999	7183	14182	7137
CAPZA1	P52907	F-actin-capping protein subunit alpha-1 OS=Homo sapiens OX=9606 GN=CAPZA1 PE=1 SV=3	SWRESCDSALR	1xTMTpro [N-Term]; 1xCarbamidomethyl [C6(100)]	0.0188557	0.0198638	0.0201596	0.0155021	0.0186545	0.0218494	0.656366	-0.0577931	0.0173503	0.0386728	0.340329	0.0732692	-0.154799	7094	7089	14183	7139
MRC2	Q9UBG0	C-type mannose receptor 2 OS=Homo sapiens OX=9606 GN=MRC2 PE=1 SV=2	VECEPSWQPFQGHCYR	1xTMTpro [N-Term]; 2xCarbamidomethyl [C3(100); C14(100)]	0.143653	0.15929	0.148181	0.160007	0.143376	0.129857	0.588153	-0.0659697	0.0830927	-0.0212031	-0.0895756	0.0687556	0.211642	7353	6831	14184	7140
HPRT1	P00492	Hypoxanthine-guanine phosphoribosyltransferase OS=Homo sapiens OX=9606 GN=HPRT1 PE=1 SV=2	EMGGHHIVALCVLK	1xTMTpro [N-Term]; 1xCarbamidomethyl [C11(100)]; 1xTMTpro [K14(100)]	0.226292	0.261581	0.325904	0.255979	0.324374	0.286287	0.646668	-0.261484	-0.0524141	0.264776	0.0836467	-0.257987	-0.0777931	7120	7065	14185	7141
CLTC	Q00610	Clathrin heavy chain 1 OS=Homo sapiens OX=9606 GN=CLTC PE=1 SV=5	VNPSRLPVVIGGLLDVDCSEDVIK	1xCarbamidomethyl [C18(100)]; 1xTMTpro [K24(100)]; 1xTMTpro [N-Term]	0.00916108	0.00596339	0.00727668	0.00493555	0.00810091	0.00815458	0.789555	0.29498	-0.324406	-0.037258	0.597328	-0.117545	-0.127072	6694	7491	14185	7141
USP19	O94966	Ubiquitin carboxyl-terminal hydrolase 19 OS=Homo sapiens OX=9606 GN=USP19 PE=1 SV=2	LEDKGDTPLELGDDCSLALVWR	1xTMTpro [N-Term]; 1xCarbamidomethyl [C15(100)]; 1xTMTpro [K4(100)]	0.0266448	0.0285136	0.0232205	0.0235545	0.0320733	0.0275526	0.616476	0.0283513	0.126148	-0.170104	0.149503	-0.295869	-0.076685	7230	6956	14186	7143
HNRNPA2B1	P22626	Heterogeneous nuclear ribonucleoproteins A2/B1 OS=Homo sapiens OX=9606 GN=HNRNPA2B1 PE=1 SV=2	LTDCVVMRDPASK	1xTMTpro [N-Term]; 1xOxidation [M7(100)]; 1xCarbamidomethyl [C4(100)]; 1xTMTpro [K13(100)]	0.031654	0.0239637	0.0219128	0.0227912	0.0241292	0.0260763	0.668126	0.292587	-0.108949	-0.238031	0.181327	0.0990198	-0.012939	7062	7126	14188	7144
PINX1	Q96BK5	PIN2/TERF1-interacting telomerase inhibitor 1 OS=Homo sapiens OX=9606 GN=PINX1 PE=1 SV=2	SAPAEEQLRGPCWDQSSK	1xTMTpro [N-Term]; 1xCarbamidomethyl [C12(100)]; 1xTMTpro [K18(100)]	0.0519773	0.0528506	0.0510792	0.0543811	0.0418663	0.0527638	0.618848	0.000230304	0.0242669	-0.0249164	-0.0654538	0.311862	-0.0218957	7224	6964	14188	7144
CRYZ	Q08257	Quinone oxidoreductase OS=Homo sapiens OX=9606 GN=CRYZ PE=1 SV=1	ALIHSACVK	1xTMTpro [N-Term]; 1xCarbamidomethyl [C7(100)]; 1xTMTpro [K9(100)]	0.00906126	0.00930348	0.00965893	0.00885885	0.0100512	0.0100439	0.529702	-0.0439004	-0.00584031	0.0482517	0.0764918	-0.105682	-0.104638	7575	6616	14191	7146
TSNAX	Q99598	Translin-associated protein X OS=Homo sapiens OX=9606 GN=TSNAX PE=1 SV=1	MCINSVGNGDIDTPFEVSQFLR	1xTMTpro [N-Term]; 1xDeamidated [N8(100)]; 1xCarbamidomethyl [C2(100)]	0.00785822	0.00884814	0.00702921	0.00888122	0.00748224	0.00613894	0.690811	-0.00981419	0.161358	-0.170653	-0.166742	0.0805465	0.366026	7006	7185	14191	7146
LAMC1	P11047	Laminin subunit gamma-1 OS=Homo sapiens OX=9606 GN=LAMC1 PE=1 SV=3	EVVCTNCPTGTTGK	1xTMTpro [N-Term]; 2xCarbamidomethyl [C4(100); C7(100)]; 1xTMTpro [K14(100)]	0.0533181	0.0412621	0.0486478	0.0482614	0.0488579	0.0529443	0.596107	0.159347	-0.210461	0.0270943	-0.0155897	-0.033313	-0.149196	7324	6868	14192	7148
PCYT1A	P49585	Choline-phosphate cytidylyltransferase A OS=Homo sapiens OX=9606 GN=PCYT1A PE=1 SV=2	MDAQCSAK	1xAcetyl [N-Term]; 1xCarbamidomethyl [C5(100)]; 1xTMTpro [K8(100)]	0.0664462	0.0584456	0.0474211	0.0562291	0.0587747	0.0480043	0.658909	0.21019	0.0250978	-0.276466	0.0306809	-0.0331989	0.258833	7100	7094	14194	7149
CDKAL1	Q5VV42	Threonylcarbamoyladenosine tRNA methylthiotransferase OS=Homo sapiens OX=9606 GN=CDKAL1 PE=1 SV=1	PSASCDTLLDDIEDIVSQEDSKPQDR	1xTMTpro [N-Term]; 1xCarbamidomethyl [C5(100)]; 1xTMTpro [K22(100)]	0.0168605	0.0143562	0.020559	0.0192646	0.0177348	0.0177966	0.637755	-0.0336637	-0.265638	0.252456	-0.158644	-0.0392748	-0.0442869	7159	7035	14194	7149
GOT2	P00505	Aspartate aminotransferase, mitochondrial OS=Homo sapiens OX=9606 GN=GOT2 PE=1 SV=3	TCGFDFTGAVEDISK	1xTMTpro [N-Term]; 1xCarbamidomethyl [C2(100)]; 1xTMTpro [K15(100)]	0.0110621	0.00901391	0.01374	0.00980284	0.0126952	0.013842	0.668494	-0.0271163	-0.322522	0.285638	0.201476	-0.171533	-0.296303	7066	7129	14195	7151
PM20D2	Q8IYS1	Xaa-Arg dipeptidase OS=Homo sapiens OX=9606 GN=PM20D2 PE=1 SV=2	AAALASGCTVEIK	1xTMTpro [N-Term]; 1xCarbamidomethyl [C8(100)]; 1xTMTpro [K13(100)]	0.102781	0.106367	0.160456	0.101703	0.11886	0.12562	0.725919	-0.261448	-0.211966	0.381162	0.276651	0.0517596	-0.0280457	6916	7286	14202	7152
MORF4L2	Q15014	Mortality factor 4-like protein 2 OS=Homo sapiens OX=9606 GN=MORF4L2 PE=1 SV=1	NVDAILEEYANCKK	1xCarbamidomethyl [C12(100)]; 2xTMTpro [K13(100); K14(100)]	0.0679395	0.0898229	0.0897967	0.0775916	0.0981591	0.0865954	0.629198	-0.280488	0.122345	0.121924	0.0888382	-0.250383	-0.0695529	7198	7005	14203	7153
OXCT1	P55809	Succinyl-CoA:3-ketoacid coenzyme A transferase 1, mitochondrial OS=Homo sapiens OX=9606 GN=OXCT1 PE=1 SV=1	CTLPLTGK	1xTMTpro [N-Term]; 1xCarbamidomethyl [C1(100)]; 1xTMTpro [K8(100)]	0.316615	0.28802	0.356231	0.323054	0.327051	0.351563	0.578349	-0.0166457	-0.153203	0.153442	-0.0124027	-0.0301418	-0.13441	7405	6799	14204	7154
PSAT1	Q9Y617	Phosphoserine aminotransferase OS=Homo sapiens OX=9606 GN=PSAT1 PE=1 SV=2	DDLLGFALRECPSVLEYK	1xCarbamidomethyl [C11(100)]; 1xTMTpro [K18(100)]	0.000861186	0.000911801	0.000895034	0.000984359	0.000883805	0.000669064	0.686914	-0.0464111	0.0359838	0.00920676	-0.146449	0.00900748	0.410591	7029	7175	14204	7154
KIF21A	Q7Z4S6	Kinesin-like protein KIF21A OS=Homo sapiens OX=9606 GN=KIF21A PE=1 SV=2	VCPQIDADNATDNK	1xTMTpro [N-Term]; 1xCarbamidomethyl [C2(100)]; 1xTMTpro [K14(100)]	0.00517434	0.00547289	0.0076608	0.00751232	0.00600707	0.00605854	0.675518	-0.238068	-0.157139	0.328053	-0.299816	0.02278	0.0104716	7064	7142	14206	7156
CPOX	P36551	Oxygen-dependent coproporphyrinogen-III oxidase, mitochondrial OS=Homo sapiens OX=9606 GN=CPOX PE=1 SV=3	WCDDYFFIAHRGER	1xTMTpro [N-Term]; 1xCarbamidomethyl [C2(100)]	0.0323835	0.0303326	0.0364003	0.0352367	0.0316378	0.0277344	0.621609	-0.0289018	-0.123293	0.139789	-0.0929203	0.0625128	0.252483	7234	6974	14208	7157
HSP90AA1	P07900	Heat shock protein HSP 90-alpha OS=Homo sapiens OX=9606 GN=HSP90AA1 PE=1 SV=5	CLELFTELAEDKENYK	1xTMTpro [N-Term]; 1xCarbamidomethyl [C1(100)]; TMTpro [K]	0.00208781	0.00256813	0.00182604	0.00192347	0.00277803	0.00225089	0.66029	-0.0494815	0.249247	-0.242755	0.167763	-0.362587	-0.0590233	7112	7102	14214	7158
RPA1	P27694	Replication protein A 70 kDa DNA-binding subunit OS=Homo sapiens OX=9606 GN=RPA1 PE=1 SV=2	WTICAR	1xTMTpro [N-Term]; 1xCarbamidomethyl [C4(100)]	0.118405	0.122915	0.0747852	0.141415	0.0965108	0.104098	0.697914	0.168285	0.22222	-0.494615	-0.424492	0.126677	0.0174988	7003	7214	14217	7159
APMAP	Q9HDC9	Adipocyte plasma membrane-associated protein OS=Homo sapiens OX=9606 GN=APMAP PE=1 SV=2	FGSGPCK	1xCarbamidomethyl [C6(100)]; 1xTMTpro [K7(100)]	0.0163613	0.0163178	0.0185845	0.0238602	0.015051	0.0165699	0.661742	-0.0626832	-0.0665262	0.121126	-0.481635	0.183117	0.0444056	7110	7107	14217	7159
BIN1	O00499	Myc box-dependent-interacting protein 1 OS=Homo sapiens OX=9606 GN=BIN1 PE=1 SV=1	KLNECLQEVYEPDWPGRDEANK	1xTMTpro [N-Term]; 1xCarbamidomethyl [C5(100)]; 1xTMTpro [K1(100)]	0.0342308	0.0423205	0.0411597	0.0348259	0.0468613	0.0430594	0.62194	-0.19692	0.109141	0.0690189	0.172053	-0.256183	-0.134112	7247	6975	14222	7161
TM9SF4	Q92544	Transmembrane 9 superfamily member 4 OS=Homo sapiens OX=9606 GN=TM9SF4 PE=1 SV=2	TQLPYEYYSLPFCQPSK	1xTMTpro [N-Term]; 1xCarbamidomethyl [C13(100)]; 1xTMTpro [K17(100)]	0.543695	0.552354	0.600034	0.514263	0.622183	0.638669	0.584688	-0.0563747	-0.0335797	0.0858722	0.136665	-0.138168	-0.175896	7403	6821	14224	7162
GTF3C1	Q12789	General transcription factor 3C polypeptide 1 OS=Homo sapiens OX=9606 GN=GTF3C1 PE=1 SV=4	YISCVFAEESDLSR	1xTMTpro [N-Term]; 1xCarbamidomethyl [C4(100)]	0.0258206	0.0305624	0.0217795	0.035847	0.0260775	0.0226586	0.676072	-0.0129915	0.230242	-0.258542	-0.46034	-0.00129434	0.201452	7087	7146	14233	7163
DCTN1	Q14203	Dynactin subunit 1 OS=Homo sapiens OX=9606 GN=DCTN1 PE=1 SV=3	VTFSCAAGFGQR	1xTMTpro [N-Term]; 1xCarbamidomethyl [C5(100)]	0.0255741	0.0230167	0.0220933	0.0225864	0.0233474	0.0224824	0.547394	0.118258	-0.0337389	-0.0928156	0.0609694	0.0131638	0.0676268	7545	6689	14234	7164
NUP160	Q12769	Nuclear pore complex protein Nup160 OS=Homo sapiens OX=9606 GN=NUP160 PE=1 SV=3	QIEILELEDLEKECSLAR	1xTMTpro [N-Term]; 1xCarbamidomethyl [C14(100)]; 1xTMTpro [K12(100)]	0.0129803	0.017053	0.0137451	0.0146447	0.0161961	0.0151785	0.620363	-0.168934	0.22477	-0.0863402	-0.00512517	-0.150388	-0.056771	7268	6969	14237	7165
AKAP13	Q12802	A-kinase anchor protein 13 OS=Homo sapiens OX=9606 GN=AKAP13 PE=1 SV=2	GKLEGADHSCTMGDAEEAQIDDEAHPVLLQPVAK	1xTMTpro [N-Term]; 1xCarbamidomethyl [C10(100)]; 2xTMTpro [K2(100); K34(100)]	0.0812861	0.0883114	0.10321	0.104811	0.071974	0.0819469	0.711163	-0.161839	-0.0422477	0.182659	-0.204871	0.337371	0.150159	6996	7243	14239	7166
TRIM28	Q13263	Transcription intermediary factor 1-beta OS=Homo sapiens OX=9606 GN=TRIM28 PE=1 SV=5	DCQLNAHKDHQYQFLEDAVR	1xTMTpro [N-Term]; 1xCarbamidomethyl [C2(100)]; 1xTMTpro [K8(100)]	0.00223778	0.00262046	0.00259319	0.00223113	0.00346998	0.00235638	0.665734	-0.150487	0.0772631	0.062176	0.154783	-0.482374	0.0759796	7122	7121	14243	7167
TXN	P10599	Thioredoxin OS=Homo sapiens OX=9606 GN=TXN PE=1 SV=3	CMPTFQFFKK	1xCarbamidomethyl [C1(100)]; 2xTMTpro [K9(100); K10(100)]	0.0338279	0.0508679	0.0576267	0.0427632	0.0629135	0.0480499	0.70421	-0.487914	0.100626	0.280607	0.14976	-0.407239	-0.0184026	7021	7224	14245	7168
NOTCH2	Q04721	Neurogenic locus notch homolog protein 2 OS=Homo sapiens OX=9606 GN=NOTCH2 PE=1 SV=3	ESPNFESYTCLCAPGWQGQR	1xTMTpro [N-Term]; 2xCarbamidomethyl [C10(100); C12(100)]	0.14132	0.199042	0.260133	0.24568	0.202942	0.196443	0.721243	-0.502223	-0.00811895	0.378061	-0.295589	-0.0198747	0.027078	6973	7272	14245	7168
TRIOBP	Q9H2D6	TRIO and F-actin-binding protein OS=Homo sapiens OX=9606 GN=TRIOBP PE=1 SV=3	SQEDGHIPPGYISQEACER	1xTMTpro [N-Term]; 1xCarbamidomethyl [C17(100)]	0.00541322	0.00660383	0.0082283	0.00864971	0.00797551	0.00534059	0.682414	-0.31807	-0.0312525	0.286038	-0.358096	-0.241021	0.337557	7084	7161	14245	7168
COPG1	Q9Y678	Coatomer subunit gamma-1 OS=Homo sapiens OX=9606 GN=COPG1 PE=1 SV=1	CSFDVVK	1xCarbamidomethyl [C1(100)]; 1xTMTpro [K7(100)]	0.00526665	0.00622718	0.00467818	0.00627635	0.00493082	0.00411593	0.735294	-0.0335784	0.208114	-0.204517	-0.21946	0.128637	0.389248	6930	7316	14246	7171
EPB41L2	O43491	Band 4.1-like protein 2 OS=Homo sapiens OX=9606 GN=EPB41L2 PE=1 SV=1	VNGEVSHVDIDVLPQIICCSEPPVVK	1xTMTpro [N-Term]; 2xCarbamidomethyl [C18(100); C19(100)]; 1xTMTpro [K26(100)]	0.00189277	0.00214778	0.00267981	0.00216861	0.00221526	0.00197331	0.660763	-0.243079	-0.0607309	0.258557	0.0468024	0.0161027	0.182956	7144	7105	14249	7172
ADAR	P55265	Double-stranded RNA-specific adenosine deaminase OS=Homo sapiens OX=9606 GN=ADAR PE=1 SV=4	CVKGDSLSLKGETVNDCHAEIISR	2xCarbamidomethyl [C1(100); C17(100)]; 2xTMTpro [K3(100); K10(100)]	0.000767537	0.000935216	0.00106241	0.00130654	0.000840061	0.000854379	0.683161	-0.264096	0.0209666	0.204943	-0.503346	0.133837	0.109456	7088	7162	14250	7173
LZTS2	Q9BRK4	Leucine zipper putative tumor suppressor 2 OS=Homo sapiens OX=9606 GN=LZTS2 PE=1 SV=2	EREALREDCAAQAQR	1xTMTpro [N-Term]; 1xCarbamidomethyl [C9(100)]	0.140877	0.209369	0.161779	0.226728	0.160364	0.163809	0.684192	-0.27682	0.294799	-0.0772277	-0.409708	0.0899014	0.0592337	7085	7165	14250	7173
CAAP1	Q9H8G2	Caspase activity and apoptosis inhibitor 1 OS=Homo sapiens OX=9606 GN=CAAP1 PE=1 SV=2	MGSDLVSQQDICIDSASSVR	1xTMTpro [N-Term]; 1xCarbamidomethyl [C12(100)]	0.21031	0.213889	0.315395	0.272001	0.187672	0.236829	0.752708	-0.229255	-0.20491	0.35539	-0.14184	0.393557	0.0579241	6883	7370	14253	7175
RNH1	P13489	Ribonuclease inhibitor OS=Homo sapiens OX=9606 GN=RNH1 PE=1 SV=2	SCSFTAACCSHFSSVLAQNR	1xTMTpro [N-Term]; 3xCarbamidomethyl [C2(100); C8(100); C9(100)]	0.00817281	0.00864242	0.0076381	0.00753563	0.00912411	0.00884097	0.579598	0.00383588	0.0844384	-0.0937826	0.113268	-0.162688	-0.117208	7448	6806	14254	7176
HDDC2	Q7Z4H3	5'-deoxynucleotidase HDDC2 OS=Homo sapiens OX=9606 GN=HDDC2 PE=1 SV=1	LALVHDMAECIVGDIAPADNIPKEEK	1xTMTpro [N-Term]; 1xCarbamidomethyl [C10(100)]; 2xTMTpro [K23(100); K26(100)]	0.0348919	0.0473241	0.0576204	0.0419593	0.0442441	0.0450433	0.706744	-0.417815	0.0218694	0.305875	0.151716	0.0752201	0.0493939	7019	7235	14254	7176
NAE1	Q13564	NEDD8-activating enzyme E1 regulatory subunit OS=Homo sapiens OX=9606 GN=NAE1 PE=1 SV=1	LLCSNSAFLR	1xTMTpro [N-Term]; 1xCarbamidomethyl [C3(100)]	0.183573	0.21554	0.220044	0.231214	0.234801	0.185709	0.610594	-0.168985	0.0626098	0.0924494	-0.163889	-0.186094	0.152295	7328	6931	14259	7178
YWHAG	P61981	14-3-3 protein gamma OS=Homo sapiens OX=9606 GN=YWHAG PE=1 SV=2	NCSETQYESK	1xTMTpro [N-Term]; 1xCarbamidomethyl [C2(100)]; 1xTMTpro [K10(100)]	0.0181929	0.0286535	0.0285345	0.0237713	0.0288136	0.01858	0.773466	-0.465862	0.189476	0.18347	0.080012	-0.197515	0.435482	6844	7421	14265	7179
EML2	O95834	Echinoderm microtubule-associated protein-like 2 OS=Homo sapiens OX=9606 GN=EML2 PE=1 SV=1	CLAIHPDMVTIATGQVAGTTK	1xTMTpro [N-Term]; 1xCarbamidomethyl [C1(100)]; 1xTMTpro [K21(100)]	0.191225	0.138167	0.197081	0.146523	0.151116	0.200117	0.725585	0.123876	-0.344988	0.167393	0.260269	0.215738	-0.189448	6982	7284	14266	7180
RANBP6	O60518	Ran-binding protein 6 OS=Homo sapiens OX=9606 GN=RANBP6 PE=1 SV=2	LLDQCIQDQEHPAIR	1xTMTpro [N-Term]; 1xCarbamidomethyl [C5(100)]	0.0181105	0.0196585	0.0154299	0.0204494	0.0180952	0.0120633	0.777348	0.0303958	0.148718	-0.200707	-0.205626	-0.0291756	0.555806	6829	7440	14269	7181
ENDOD1	O94919	Endonuclease domain-containing 1 protein OS=Homo sapiens OX=9606 GN=ENDOD1 PE=1 SV=2	ALTPQCGSGEDLYILTGTVPSDYR	1xTMTpro [N-Term]; 1xCarbamidomethyl [C6(100)]	0.0359771	0.0307041	0.0204617	0.0227061	0.0351254	0.0370869	0.70642	0.308659	0.0800097	-0.505494	0.355343	-0.274092	-0.352489	7041	7234	14275	7182
MAP2K1	Q02750	Dual specificity mitogen-activated protein kinase kinase 1 OS=Homo sapiens OX=9606 GN=MAP2K1 PE=1 SV=2	ELELMFGCQVEGDAAETPPRPR	1xTMTpro [N-Term]; 1xCarbamidomethyl [C8(100)]	0.0144866	0.0154606	0.0186724	0.0158373	0.0166329	0.0138388	0.64153	-0.161858	-0.0679816	0.204335	0.0332446	-0.0374668	0.22786	7227	7050	14277	7183
DNAJB4	Q9UDY4	DnaJ homolog subfamily B member 4 OS=Homo sapiens OX=9606 GN=DNAJB4 PE=1 SV=1	DYYCILGIEK	1xCarbamidomethyl [C4(100)]; 1xTMTpro [K10(100)]	0.00459696	0.00606749	0.00637998	0.00808153	0.00561231	0.004833	0.688385	-0.305586	0.0948342	0.167286	-0.508362	0.017673	0.233348	7098	7179	14277	7183
SMC1A	Q14683	Structural maintenance of chromosomes protein 1A OS=Homo sapiens OX=9606 GN=SMC1A PE=1 SV=2	ERFDRFNACFESVATNIDEIYK	1xTMTpro [N-Term]; 1xCarbamidomethyl [C9(100)]	0.00175602	0.00253581	0.00322767	0.00225294	0.00341518	0.00248507	0.722915	-0.513365	0.0167738	0.364818	0.153866	-0.446287	0.0123909	7005	7279	14284	7185
SEC24C	P53992	Protein transport protein Sec24C OS=Homo sapiens OX=9606 GN=SEC24C PE=1 SV=3	NCETDTLINYMAK	1xCarbamidomethyl [C2(100)]; 1xTMTpro [K13(100)]	0.0142292	0.0188807	0.0163255	0.0194247	0.014118	0.0133452	0.736669	-0.211728	0.196332	-0.0134562	-0.237315	0.22305	0.30426	6966	7319	14285	7186
CLIC4	Q9Y696	Chloride intracellular channel protein 4 OS=Homo sapiens OX=9606 GN=CLIC4 PE=1 SV=4	FLDGNEMTLADCNLLPK	1xCarbamidomethyl [C12(100)]; 1xTMTpro [K17(100)]; 1xTMTpro [N-Term]	0.00560125	0.00973276	0.00944445	0.00726845	0.00988474	0.0062135	0.798631	-0.560303	0.236797	0.193414	0.184405	-0.25915	0.410646	6770	7518	14288	7187
HNRNPC	P07910	Heterogeneous nuclear ribonucleoproteins C1/C2 OS=Homo sapiens OX=9606 GN=HNRNPC PE=1 SV=4	IVGCSVHK	1xTMTpro [N-Term]; 1xCarbamidomethyl [C4(100)]; 1xTMTpro [K8(100)]	0.0492319	0.0641628	0.0364681	0.0558875	0.0561446	0.0480638	0.718633	-0.0210155	0.361129	-0.453972	-0.161918	-0.168539	0.0556582	7025	7264	14289	7188
ECPAS	Q5VYK3	Proteasome adapter and scaffold protein ECM29 OS=Homo sapiens OX=9606 GN=ECPAS PE=1 SV=2	VIGDNPWTPEQLEQCK	1xTMTpro [N-Term]; 1xCarbamidomethyl [C15(100)]; 1xTMTpro [K16(100)]	0.031982	0.0310456	0.0335923	0.0295843	0.0331909	0.0387493	0.607382	-0.0100984	-0.0529671	0.0607716	0.122525	-0.0434323	-0.266814	7365	6924	14289	7188
STRIP1	Q5VSL9	Striatin-interacting protein 1 OS=Homo sapiens OX=9606 GN=STRIP1 PE=1 SV=1	LNDDWAYGNDLDARPWDFQAEECALR	1xTMTpro [N-Term]; 1xCarbamidomethyl [C23(100)]	0.076428	0.0988307	0.0939891	0.0680783	0.0967295	0.091088	0.710016	-0.231799	0.13906	0.066593	0.398706	-0.108057	-0.0213611	7049	7241	14290	7190
LARS1	Q9P2J5	Leucine--tRNA ligase, cytoplasmic OS=Homo sapiens OX=9606 GN=LARS1 PE=1 SV=2	EIELYGCPPDFPDEEEEEEETSVKTEDIIIK	1xTMTpro [N-Term]; 1xCarbamidomethyl [C7(100)]; 1xTMTpro [K31(100)]	0.00141512	0.00186667	0.00111592	0.00118069	0.00159322	0.00136201	0.748215	-0.0508658	0.348679	-0.393559	0.312156	-0.120159	0.106055	6934	7358	14292	7191
RPL5	P46777	60S ribosomal protein L5 OS=Homo sapiens OX=9606 GN=RPL5 PE=1 SV=3	VGLTNYAAAYCTGLLLAR	1xTMTpro [N-Term]; 1xCarbamidomethyl [C11(100)]	0.0401384	0.0417119	0.053496	0.0381268	0.0539256	0.0525626	0.66394	-0.168638	-0.113161	0.24581	0.242815	-0.25735	-0.220414	7182	7115	14297	7192
XPO5	Q9HAV4	Exportin-5 OS=Homo sapiens OX=9606 GN=XPO5 PE=1 SV=1	RTCWPTDLEEAK	1xTMTpro [N-Term]; 1xCarbamidomethyl [C3(100)]; 1xTMTpro [K12(100)]	0.0255184	0.0267733	0.0367553	0.0323371	0.0324711	0.0294952	0.675905	-0.218067	-0.148809	0.308348	-0.123586	-0.12955	0.00912806	7152	7145	14297	7192
NAE1	Q13564	NEDD8-activating enzyme E1 regulatory subunit OS=Homo sapiens OX=9606 GN=NAE1 PE=1 SV=1	NVNTALNTTQIPSSIEDIFNDDRCINITK	1xCarbamidomethyl [C24(100)]; 1xTMTpro [K29(100)]	0.00515006	0.00828907	0.00656226	0.00762047	0.00608124	0.00517752	0.762999	-0.372477	0.314145	-0.0228735	-0.192815	0.1327	0.364804	6901	7397	14298	7194
PRMT5	O14744	Protein arginine N-methyltransferase 5 OS=Homo sapiens OX=9606 GN=PRMT5 PE=1 SV=4	TLCDYSK	1xTMTpro [N-Term]; 1xCarbamidomethyl [C3(100)]; 1xTMTpro [K7(100)]	0.0418852	0.0353348	0.03353	0.0444487	0.028454	0.0323232	0.757331	0.182169	-0.0631817	-0.138822	-0.267869	0.375641	0.191704	6924	7377	14301	7195
PRDX3	P30048	Thioredoxin-dependent peroxide reductase, mitochondrial OS=Homo sapiens OX=9606 GN=PRDX3 PE=1 SV=3	AFQYVETHGEVCPANWTPDSPTIKPSPAASK	1xTMTpro [N-Term]; 1xCarbamidomethyl [C12(100)]; 2xTMTpro [K24(100); K31(100)]	0.0588674	0.0724531	0.0574729	0.0467106	0.0732834	0.0862371	0.679151	-0.0963051	0.203274	-0.130892	0.430025	-0.219712	-0.454534	7151	7151	14302	7196
ECPAS	Q5VYK3	Proteasome adapter and scaffold protein ECM29 OS=Homo sapiens OX=9606 GN=ECPAS PE=1 SV=2	MCDPAK	1xTMTpro [N-Term]; 1xCarbamidomethyl [C2(100)]; 1xTMTpro [K6(100)]	0.040201	0.0382449	0.0338042	0.0443179	0.0322205	0.0302285	0.730743	0.10355	0.0315845	-0.14648	-0.244206	0.215706	0.307775	7007	7298	14305	7197
PCMT1	P22061	Protein-L-isoaspartate(D-aspartate) O-methyltransferase OS=Homo sapiens OX=9606 GN=PCMT1 PE=1 SV=4	MVGCTGK	1xTMTpro [N-Term]; 1xCarbamidomethyl [C4(100)]; 1xTMTpro [K7(100)]	0.0864349	0.0870157	0.0694536	0.0684881	0.087562	0.103847	0.660705	0.0942605	0.103923	-0.221303	0.2415	-0.112952	-0.359029	7202	7104	14306	7198
LCMT1	Q9UIC8	Leucine carboxyl methyltransferase 1 OS=Homo sapiens OX=9606 GN=LCMT1 PE=1 SV=2	RQCDLAGVETCK	1xTMTpro [N-Term]; 2xCarbamidomethyl [C3(100); C11(100)]; 1xTMTpro [K12(100)]	0.0221305	0.0305805	0.0322525	0.0370556	0.0303771	0.0239669	0.685345	-0.355846	0.110732	0.18753	-0.387812	-0.101102	0.240836	7136	7170	14306	7198
NPLOC4	Q8TAT6	Nuclear protein localization protein 4 homolog OS=Homo sapiens OX=9606 GN=NPLOC4 PE=1 SV=3	FVALENISCK	1xTMTpro [N-Term]; 1xCarbamidomethyl [C9(100)]; 1xTMTpro [K10(100)]	0.0465001	0.0565446	0.0435318	0.0482874	0.0519596	0.0533338	0.624118	-0.0713863	0.21077	-0.16655	0.0169732	-0.0887714	-0.12643	7322	6985	14307	7200
PTPN1	P18031	Tyrosine-protein phosphatase non-receptor type 1 OS=Homo sapiens OX=9606 GN=PTPN1 PE=1 SV=1	VRESGSLSPEHGPVVVHCSAGIGR	1xTMTpro [N-Term]; 1xCarbamidomethyl [C18(100)]	0.00597113	0.00943028	0.00801672	0.00827166	0.00771535	0.00611913	0.735616	-0.386589	0.272709	0.0384211	-0.0835853	0.01686	0.351265	6992	7317	14309	7201
HEATR6	Q6AI08	HEAT repeat-containing protein 6 OS=Homo sapiens OX=9606 GN=HEATR6 PE=1 SV=1	VNLHEGNTWCPSSLGVQSLPLDGSGAAEK	1xTMTpro [N-Term]; 1xCarbamidomethyl [C10(100)]; 1xTMTpro [K29(100)]	0.60889	0.604055	0.609574	0.561526	0.65248	0.678646	0.577927	0.00328197	-0.00821936	0.00490195	0.113547	-0.103035	-0.15976	7516	6795	14311	7202
CPD	O75976	Carboxypeptidase D OS=Homo sapiens OX=9606 GN=CPD PE=1 SV=2	AREGDCGFGDGGPSGASGRDNSR	1xTMTpro [N-Term]; 1xCarbamidomethyl [C6(100)]	0.00214514	0.00287826	0.00321694	0.00274048	0.00292115	0.0021372	0.729933	-0.35667	0.0674573	0.227947	0.00331424	-0.0887943	0.362018	7017	7297	14314	7203
GOT1	P17174	Aspartate aminotransferase, cytoplasmic OS=Homo sapiens OX=9606 GN=GOT1 PE=1 SV=3	TDDCHPWVLPVVK	1xTMTpro [N-Term]; 1xCarbamidomethyl [C4(100)]; 1xTMTpro [K13(100)]	0.125455	0.119563	0.137627	0.109965	0.128358	0.130139	0.602923	-0.0238711	-0.0932719	0.109716	0.213996	-0.00913035	-0.0290091	7411	6904	14315	7204
SUPV3L1	Q8IYB8	ATP-dependent RNA helicase SUPV3L1, mitochondrial OS=Homo sapiens OX=9606 GN=SUPV3L1 PE=1 SV=1	YVFCTAPINKK	1xTMTpro [N-Term]; 1xCarbamidomethyl [C4(100)]; 2xTMTpro [K10(100); K11(100)]	0.201679	0.21283	0.228997	0.188003	0.193061	0.23565	0.636659	-0.0889296	-0.0112879	0.0943355	0.19024	0.151932	-0.135654	7288	7029	14317	7205
GNAI2	P04899	Guanine nucleotide-binding protein G(i) subunit alpha-2 OS=Homo sapiens OX=9606 GN=GNAI2 PE=1 SV=3	ITHSPLTICFPEYTGANKYDEAASYIQSK	1xTMTpro [N-Term]; 1xCarbamidomethyl [C9(100)]; 2xTMTpro [K18(100); K29(100)]	0.10656	0.116583	0.0933941	0.107356	0.0876258	0.107539	0.645955	0.0142502	0.143949	-0.176009	-0.0249943	0.267985	-0.0274487	7259	7063	14322	7206
MATR3	P43243	Matrin-3 OS=Homo sapiens OX=9606 GN=MATR3 PE=1 SV=2	SQAFIEMETREDAMAMVDHCLK	1xTMTpro [N-Term]; 1xCarbamidomethyl [C20(100)]; 1xTMTpro [K22(100)]	0.0149243	0.011899	0.0104214	0.0115188	0.0109964	0.0127764	0.683276	0.265594	-0.0612325	-0.252529	0.108083	0.175039	-0.0414099	7161	7163	14324	7207
RANBP3	Q9H6Z4	Ran-binding protein 3 OS=Homo sapiens OX=9606 GN=RANBP3 PE=1 SV=1	VEVITGEEAESNVLQMQCK	1xCarbamidomethyl [C18(100)]; 1xTMTpro [K19(100)]	0.00526108	0.00664856	0.0078601	0.00780075	0.00580029	0.00513594	0.769565	-0.324901	0.0127831	0.254288	-0.243354	0.184136	0.359632	6915	7413	14328	7208
PACSIN2	Q9UNF0	Protein kinase C and casein kinase substrate in neurons protein 2 OS=Homo sapiens OX=9606 GN=PACSIN2 PE=1 SV=2	AHHAACKEEK	1xTMTpro [N-Term]; 1xCarbamidomethyl [C6(100)]; 2xTMTpro [K7(100); K10(100)]	0.0850084	0.0738663	0.0989045	0.0853039	0.0682479	0.0915592	0.695947	-0.0154958	-0.218186	0.202935	0.0104894	0.332316	-0.0916038	7123	7209	14332	7209
NUP153	P49790	Nuclear pore complex protein Nup153 OS=Homo sapiens OX=9606 GN=NUP153 PE=1 SV=2	CSTGYEK	1xTMTpro [N-Term]; 1xCarbamidomethyl [C1(100)]; 1xTMTpro [K7(100)]	0.025259	0.019428	0.0147743	0.01825	0.0195416	0.026229	0.718285	0.349808	-0.0288493	-0.423899	0.119088	0.0204415	-0.404177	7071	7263	14334	7210
ANXA1	P04083	Annexin A1 OS=Homo sapiens OX=9606 GN=ANXA1 PE=1 SV=2	MYGISLCQAILDETKGDYEK	1xCarbamidomethyl [C7(100)]; TMTpro [K]; 1xTMTpro [N-Term]	0.0076592	0.00950885	0.00543761	0.00814626	0.00865602	0.00729741	0.720764	0.0235439	0.335622	-0.470678	-0.112488	-0.200054	0.0462644	7067	7269	14336	7211
HSPA9	P38646	Stress-70 protein, mitochondrial OS=Homo sapiens OX=9606 GN=HSPA9 PE=1 SV=2	GAVVGIDLGTTNSCVAVMEGK	1xTMTpro [N-Term]; 1xCarbamidomethyl [C14(100)]; 1xTMTpro [K21(100)]	0.0100393	0.00929402	0.0119152	0.0083029	0.0121306	0.0131681	0.670731	-0.0531638	-0.164452	0.193976	0.327139	-0.219825	-0.338226	7201	7135	14336	7211
ULBP2	Q9BZM5	UL16-binding protein 2 OS=Homo sapiens OX=9606 GN=ULBP2 PE=1 SV=1	ADPHSLCYDITVIPK	1xCarbamidomethyl [C7(100)]; 1xTMTpro [K15(100)]	0.205149	0.262767	0.314307	0.221363	0.340076	0.279713	0.694979	-0.345943	0.0111676	0.269554	0.236203	-0.383241	-0.101329	7135	7206	14341	7213
NBAS	A2RRP1	Neuroblastoma-amplified sequence OS=Homo sapiens OX=9606 GN=NBAS PE=1 SV=2	CSGALTVSSVK	1xCarbamidomethyl [C1(100)]; 1xTMTpro [K11(100)]	0.0205202	0.0286377	0.0244091	0.0248756	0.024661	0.0278919	0.653115	-0.257051	0.223819	-0.00667734	-0.0206346	-0.00813314	-0.185749	7263	7080	14343	7214
ADAR	P55265	Double-stranded RNA-specific adenosine deaminase OS=Homo sapiens OX=9606 GN=ADAR PE=1 SV=4	ETSVNWCLADGYDLEILDGTR	1xTMTpro [N-Term]; 1xCarbamidomethyl [C7(100)]	0.000383309	0.000441143	0.000521549	0.000383544	0.000590363	0.00046889	0.68112	-0.227136	-0.0243989	0.217157	0.226253	-0.395957	-0.0636045	7192	7157	14349	7215
TRIP12	Q14669	E3 ubiquitin-protein ligase TRIP12 OS=Homo sapiens OX=9606 GN=TRIP12 PE=1 SV=1	TESSCVK	1xCarbamidomethyl [C5(100)]; 1xTMTpro [K7(100)]	0.00339583	0.00445754	0.00553333	0.00602887	0.00524486	0.00334649	0.705298	-0.394001	-0.0015173	0.310381	-0.43412	-0.233136	0.415119	7119	7231	14350	7216
RRAS2	P62070	Ras-related protein R-Ras2 OS=Homo sapiens OX=9606 GN=RRAS2 PE=1 SV=1	FQEQECPPSPEPTRK	1xCarbamidomethyl [C6(100)]; 1xTMTpro [K15(100)]	0.0217673	0.0383163	0.0383252	0.0393628	0.0285641	0.025025	0.808592	-0.591661	0.224134	0.224467	-0.263008	0.199622	0.390455	6805	7546	14351	7217
NRBP1	Q9UHY1	Nuclear receptor-binding protein OS=Homo sapiens OX=9606 GN=NRBP1 PE=1 SV=1	CLQSEPAR	1xTMTpro [N-Term]; 1xCarbamidomethyl [C1(100)]	0.0242887	0.0253234	0.0165531	0.0240252	0.0214392	0.0171387	0.747476	0.139176	0.199362	-0.414011	-0.123435	0.0408596	0.363854	7000	7357	14357	7218
VAPA	Q9P0L0	Vesicle-associated membrane protein-associated protein A OS=Homo sapiens OX=9606 GN=VAPA PE=1 SV=3	CVFEMPNENDK	1xCarbamidomethyl [C1(100)]; 1xTMTpro [K11(100)]; 1xTMTpro [N-Term]	0.00307968	0.00314121	0.00494992	0.00528168	0.00384566	0.00304994	0.727144	-0.273918	-0.245379	0.410705	-0.504298	-0.0465307	0.287919	7076	7289	14365	7219
ITPRID2	P28290	Protein ITPRID2 OS=Homo sapiens OX=9606 GN=ITPRID2 PE=1 SV=3	CSPPSFTYK	1xCarbamidomethyl [C1(100)]; 1xTMTpro [K9(100)]	0.00980526	0.0134651	0.0108496	0.0133035	0.0102425	0.00886345	0.75538	-0.214024	0.243569	-0.0680101	-0.226155	0.151089	0.359711	6991	7375	14366	7220
RCC1	P18754	Regulator of chromosome condensation OS=Homo sapiens OX=9606 GN=RCC1 PE=1 SV=1	LPAVSSVACGASVGYAVTK	1xTMTpro [N-Term]; 1xCarbamidomethyl [C9(100)]; 1xTMTpro [K19(100)]	0.161037	0.144111	0.156413	0.147435	0.150609	0.185708	0.620483	0.0658323	-0.0943792	0.0238036	0.0614817	0.0307473	-0.271473	7397	6971	14368	7221
FLNA	P21333	Filamin-A OS=Homo sapiens OX=9606 GN=FLNA PE=1 SV=4	DNGNGTYSCSYVPR	1xTMTpro [N-Term]; 1xDeamidated [N4(100)]; 1xCarbamidomethyl [C9(100)]	0.000113213	9.95714e-05	9.78797e-05	9.02219e-05	0.00011872	0.000118524	0.635209	0.128644	-0.0565887	-0.0813094	0.198841	-0.197168	-0.194784	7344	7026	14370	7222
PDCD6IP	Q8WUM4	Programmed cell death 6-interacting protein OS=Homo sapiens OX=9606 GN=PDCD6IP PE=1 SV=1	SCVLFNCAALASQIAAEQNLDNDEGLK	1xTMTpro [N-Term]; 2xCarbamidomethyl [C2(100); C7(100)]	0.00163609	0.00136111	0.00151625	0.00152006	0.00120477	0.00159271	0.675333	0.120989	-0.144488	0.0112375	-0.014858	0.320512	-0.0822205	7229	7141	14370	7222
DHX15	O43143	Pre-mRNA-splicing factor ATP-dependent RNA helicase DHX15 OS=Homo sapiens OX=9606 GN=DHX15 PE=1 SV=2	TCTDIKPEWLVK	1xTMTpro [N-Term]; 1xCarbamidomethyl [C2(100)]; 2xTMTpro [K6(100); K12(100)]	0.0963539	0.0746691	0.0699377	0.0630791	0.0713663	0.0943515	0.760281	0.26258	-0.105252	-0.199693	0.348601	0.170521	-0.232282	6981	7390	14371	7224
NCS1	P62166	Neuronal calcium sensor 1 OS=Homo sapiens OX=9606 GN=NCS1 PE=1 SV=2	DCPSGQLDAAGFQK	1xCarbamidomethyl [C2(100)]; 1xTMTpro [K14(100)]	0.0108766	0.0161638	0.0136773	0.013201	0.0166401	0.0133584	0.686796	-0.319468	0.252076	0.0110878	0.0400424	-0.29397	0.0229492	7200	7174	14374	7225
NAT10	Q9H0A0	RNA cytidine acetyltransferase OS=Homo sapiens OX=9606 GN=NAT10 PE=1 SV=2	QTPNDLTGEHSCIMLK	1xTMTpro [N-Term]; 1xOxidation [M14(100)]; 1xCarbamidomethyl [C12(100)]; 1xTMTpro [K16(100)]	0.00276711	0.00279663	0.00285025	0.00233192	0.00313019	0.00260086	0.667941	-0.0194462	-0.00413998	0.0232612	0.266309	-0.158423	0.108837	7253	7124	14377	7226
LANCL1	O43813	Glutathione S-transferase LANCL1 OS=Homo sapiens OX=9606 GN=LANCL1 PE=1 SV=1	SITFLCGDAGPLAVAAVLYHK	1xCarbamidomethyl [C6(100)]; 1xTMTpro [K21(100)]	0.67541	0.698909	1.01476	0.628012	0.663917	0.972778	0.802018	-0.237655	-0.188314	0.349644	0.342627	0.262416	-0.288691	6854	7526	14380	7227
SEC23A	Q15436	Protein transport protein Sec23A OS=Homo sapiens OX=9606 GN=SEC23A PE=1 SV=2	ERPDLPPIQYEPVLCSR	1xTMTpro [N-Term]; 1xCarbamidomethyl [C15(100)]	0.0459185	0.0606894	0.0711475	0.0818548	0.0659703	0.0456369	0.705464	-0.367783	0.0345851	0.263954	-0.466209	-0.154957	0.376658	7150	7232	14382	7228
SCAMP4	Q969E2	Secretory carrier-associated membrane protein 4 OS=Homo sapiens OX=9606 GN=SCAMP4 PE=1 SV=1	FIPVKPCFYQNFSDEIPVEHQVLVK	1xTMTpro [N-Term]; 1xCarbamidomethyl [C7(100)]; 2xTMTpro [K5(100); K25(100)]	3.61641	2.99152	4.01246	3.59194	3.49295	4.05892	0.645193	0.0307544	-0.242922	0.180685	-0.020962	0.0193554	-0.197293	7321	7061	14382	7228
APP	P05067	Amyloid-beta precursor protein OS=Homo sapiens OX=9606 GN=APP PE=1 SV=3	TTSIATTTTTTTESVEEVVREVCSEQAETGPCR	1xTMTpro [N-Term]; 2xCarbamidomethyl [C23(100); C32(100)]	0.0274089	0.0261618	0.0419386	0.0388592	0.0286517	0.0230557	0.822069	-0.216033	-0.283219	0.3976	-0.287577	0.15206	0.465555	6790	7593	14383	7230
TRIM72	Q6ZMU5	Tripartite motif-containing protein 72 OS=Homo sapiens OX=9606 GN=TRIM72 PE=1 SV=2	LQLQEACMR	1xTMTpro [N-Term]; 1xCarbamidomethyl [C7(100)]	0.0755797	0.0717248	0.0952884	0.061038	0.0815711	0.0882055	0.738507	-0.097504	-0.17303	0.236797	0.405796	-0.0125554	-0.125366	7059	7325	14384	7231
PHLDB2	Q86SQ0	Pleckstrin homology-like domain family B member 2 OS=Homo sapiens OX=9606 GN=PHLDB2 PE=1 SV=2	ENLCNLEK	1xTMTpro [N-Term]; 1xCarbamidomethyl [C4(100)]; 1xTMTpro [K8(100)]	0.00531748	0.00598038	0.00526999	0.00514712	0.00567999	0.00649161	0.61667	-0.0546093	0.114884	-0.0675508	0.101585	-0.0405361	-0.233225	7426	6958	14384	7231
NECAP2	Q9NVZ3	Adaptin ear-binding coat-associated protein 2 OS=Homo sapiens OX=9606 GN=NECAP2 PE=1 SV=1	QQCEFAK	1xCarbamidomethyl [C3(100)]; 1xTMTpro [K7(100)]	0.138692	0.199681	0.165677	0.205368	0.169683	0.158941	0.681953	-0.276718	0.249095	-0.0202346	-0.289604	-0.0142407	0.0801106	7226	7159	14385	7233
ZC3HAV1	Q7Z2W4	Zinc finger CCCH-type antiviral protein 1 OS=Homo sapiens OX=9606 GN=ZC3HAV1 PE=1 SV=3	AYVESICSNNFDSFLHETHENK	1xTMTpro [N-Term]; 1xCarbamidomethyl [C7(100)]; 1xTMTpro [K22(100)]	0.00420553	0.00549632	0.00650061	0.00526351	0.00605731	0.00581433	0.694421	-0.360891	0.0252883	0.267396	0.0371529	-0.165499	-0.106433	7183	7204	14387	7234
TKT	P29401	Transketolase OS=Homo sapiens OX=9606 GN=TKT PE=1 SV=3	ISSIQATTAAGSGHPTSCCSAAEIMAVLFFHTMR	1xTMTpro [N-Term]; 1xDeamidated [Q5(100)]; 1xOxidation [M33(100)]; 2xCarbamidomethyl [C18(100); C19(100)]	0.00140835	0.00124692	0.0018828	0.00133153	0.00164887	0.00186184	0.701411	-0.103108	-0.278749	0.315762	0.184029	-0.12436	-0.299614	7168	7221	14389	7235
ACTG1	P60712	SWISS-PROT:P60712 (Bos taurus) Actin, cytoplasmic 1_x000D_ Actin, cytoplasmic 2 OS=Homo sapiens OX=9606 GN=ACTG1 PE=1 SV=1	EKLCYVALDFEQEMATAASSSSLEK	1xAcetyl [N-Term]; 1xDeamidated [Q12(100)]; 1xCarbamidomethyl [C4(100)]; 1xTMTpro [K25(100)]	0.000433088	0.000394292	0.000424471	0.000456887	0.000373388	0.00037358	0.636663	0.0536305	-0.0817633	0.0246381	-0.13081	0.160354	0.15961	7360	7030	14390	7236
FERMT1	Q9BQL6	Fermitin family homolog 1 OS=Homo sapiens OX=9606 GN=FERMT1 PE=1 SV=1	CDHENQYAQWMAACMLASK	2xCarbamidomethyl [C1(100); C14(100)]; 1xTMTpro [K19(100)]	0.0135099	0.0230329	0.0213255	0.0208871	0.0186137	0.0151283	0.768977	-0.513794	0.255883	0.144771	-0.114799	0.0514436	0.350565	6979	7411	14390	7236
PITPNB	P48739	Phosphatidylinositol transfer protein beta isoform OS=Homo sapiens OX=9606 GN=PITPNB PE=1 SV=2_x000D_ Phosphatidylinositol transfer protein alpha isoform OS=Homo sapiens OX=9606 GN=PITPNA PE=1 SV=2	AWNAYPYCR	1xTMTpro [N-Term]; 1xCarbamidomethyl [C8(100)]	0.452095	0.485633	0.594866	0.574526	0.572494	0.466112	0.657671	-0.176315	-0.0730757	0.219625	-0.169431	-0.164319	0.132264	7309	7092	14401	7238
ULBP3	Q9BZM4	UL16-binding protein 3 OS=Homo sapiens OX=9606 GN=ULBP3 PE=1 SV=1	MSCECEADGYIR	1xTMTpro [N-Term]; 2xCarbamidomethyl [C3(100); C5(100)]	0.114007	0.139436	0.149354	0.162055	0.116253	0.105376	0.772556	-0.235974	0.0545151	0.153648	-0.271392	0.207822	0.349544	6983	7418	14401	7238
DTL	Q9NZJ0	Denticleless protein homolog OS=Homo sapiens OX=9606 GN=DTL PE=1 SV=3	SSQAEACSESR	1xTMTpro [N-Term]; 1xCarbamidomethyl [C7(100)]	0.095093	0.0712049	0.0777966	0.0596881	0.0719789	0.100944	0.803235	0.224934	-0.19243	-0.0646978	0.446963	0.176832	-0.311078	6871	7530	14401	7238
ELAC2	Q9BQ52	Zinc phosphodiesterase ELAC protein 2 OS=Homo sapiens OX=9606 GN=ELAC2 PE=1 SV=2	EGPTLSVPMVQGECLLK	1xTMTpro [N-Term]; 1xCarbamidomethyl [C14(100)]; 1xTMTpro [K17(100)]	0.120087	0.124959	0.0996665	0.102494	0.112919	0.115438	0.632465	0.0636461	0.121025	-0.205248	0.164896	0.0251384	-0.00668398	7386	7017	14403	7241
KEAP1	Q14145	Kelch-like ECH-associated protein 1 OS=Homo sapiens OX=9606 GN=KEAP1 PE=1 SV=2	LNSAECYYPERNEWR	1xTMTpro [N-Term]; 1xCarbamidomethyl [C6(100)]	0.927268	0.895932	0.728797	1.11454	0.768648	0.835311	0.679488	0.124394	0.0747975	-0.223076	-0.38979	0.146269	0.0262789	7252	7152	14404	7242
ZC3HAV1	Q7Z2W4	Zinc finger CCCH-type antiviral protein 1 OS=Homo sapiens OX=9606 GN=ZC3HAV1 PE=1 SV=3	ILCAHGGR	1xTMTpro [N-Term]; 1xCarbamidomethyl [C3(100)]	0.171296	0.151532	0.199781	0.200127	0.184182	0.164109	0.649954	-0.0242776	-0.201145	0.197648	-0.200144	-0.0803613	0.0861145	7338	7069	14407	7243
DSN1	Q9H410	Kinetochore-associated protein DSN1 homolog OS=Homo sapiens OX=9606 GN=DSN1 PE=1 SV=2	KGGNCDLSHQER	1xTMTpro [N-Term]; 1xCarbamidomethyl [C5(100)]; 1xTMTpro [K1(100)]	0.108419	0.129874	0.153437	0.159668	0.111946	0.101129	0.790958	-0.268273	-0.00778645	0.232747	-0.290181	0.222098	0.368695	6914	7496	14410	7244
ESYT1	Q9BSJ8	Extended synaptotagmin-1 OS=Homo sapiens OX=9606 GN=ESYT1 PE=1 SV=1	GSSVDAPPRPCHTTPDSQFGTEHVLR	1xTMTpro [N-Term]; 1xCarbamidomethyl [C11(100)]	0.00371931	0.00436469	0.00372101	0.00421664	0.00356797	0.00355615	0.639901	-0.0813304	0.149514	-0.0806695	-0.09973	0.141262	0.14605	7367	7046	14413	7245
UGDH	O60701	UDP-glucose 6-dehydrogenase OS=Homo sapiens OX=9606 GN=UGDH PE=1 SV=1	EVVESCRGK	1xTMTpro [N-Term]; 1xCarbamidomethyl [C6(100)]; 1xTMTpro [K9(100)]	0.0142079	0.0150316	0.0151444	0.0133423	0.0158488	0.0171885	0.619492	-0.0583789	0.0229216	0.0337119	0.149067	-0.0992999	-0.216364	7449	6966	14415	7246
NTMT1	Q9BV86	N-terminal Xaa-Pro-Lys N-methyltransferase 1 OS=Homo sapiens OX=9606 GN=NTMT1 PE=1 SV=3	DNMAQEGVILDDVDSSVCRDLDVVRR	1xTMTpro [N-Term]; 1xCarbamidomethyl [C18(100)]	0.194304	0.202934	0.256521	0.232854	0.207947	0.182268	0.697347	-0.16548	-0.102786	0.235281	-0.0956298	0.0675809	0.25774	7203	7212	14415	7246
MACF1	Q9UPN3	Microtubule-actin cross-linking factor 1, isoforms 1/2/3/5 OS=Homo sapiens OX=9606 GN=MACF1 PE=1 SV=4	NCPISAK	1xCarbamidomethyl [C2]; 1xTMTpro [K7]	0.0166642	0.0145788	0.015408	0.0137229	0.0143309	0.0168412	0.636606	0.0998102	-0.0930768	-0.0132667	0.18036	0.117811	-0.115049	7387	7028	14415	7246
WDR37	Q9Y2I8	WD repeat-containing protein 37 OS=Homo sapiens OX=9606 GN=WDR37 PE=1 SV=2	PTESASCSTAR	1xTMTpro [N-Term]; 1xCarbamidomethyl [C7(100)]	0.0669002	0.0745195	0.0858842	0.0943994	0.0910629	0.0588532	0.68432	-0.179577	-0.0239697	0.180804	-0.317189	-0.265274	0.364469	7248	7167	14415	7246
ZNF592	Q92610	Zinc finger protein 592 OS=Homo sapiens OX=9606 GN=ZNF592 PE=1 SV=2	CLECHK	1xTMTpro [N-Term]; 2xCarbamidomethyl [C1(100); C4(100)]; 1xTMTpro [K6(100)]	2.88729	4.39945	2.95862	3.93161	3.41313	2.38633	0.810736	-0.242219	0.365385	-0.20701	-0.203183	0.000840202	0.517143	6864	7554	14418	7250
SMC1A	Q14683	Structural maintenance of chromosomes protein 1A OS=Homo sapiens OX=9606 GN=SMC1A PE=1 SV=2	ALQYACGNALVCDNVEDAR	1xTMTpro [N-Term]; 2xCarbamidomethyl [C6(100); C12(100)]	0.000998221	0.00128898	0.0014339	0.00157748	0.00132399	0.00106773	0.693842	-0.313338	0.0554613	0.20918	-0.346856	-0.0941197	0.216217	7220	7201	14421	7251
DBN1	Q16643	Drebrin OS=Homo sapiens OX=9606 GN=DBN1 PE=1 SV=4	EGTQASEGYFSQSQEEEFAQSEELCAK	1xTMTpro [N-Term]; 1xCarbamidomethyl [C25(100)]; 1xTMTpro [K27(100)]	0.0137418	0.0164367	0.0101477	0.0146728	0.0144149	0.0135562	0.714862	0.0318206	0.290165	-0.405608	-0.126385	-0.100809	-0.0121967	7171	7251	14422	7252
STUB1	Q9UNE7	E3 ubiquitin-protein ligase CHIP OS=Homo sapiens OX=9606 GN=STUB1 PE=1 SV=2	ELEECQRNHEGDEDDSHVR	1xTMTpro [N-Term]; 1xCarbamidomethyl [C5(100)]	0.00366895	0.00477988	0.00589614	0.00631293	0.00443091	0.00462176	0.718262	-0.382144	-0.000536766	0.302261	-0.400799	0.109907	0.049069	7160	7262	14422	7252
ZNF280C	Q8ND82	Zinc finger protein 280C OS=Homo sapiens OX=9606 GN=ZNF280C PE=1 SV=1	LPTAPFGCAPGTSFLQVTPPTSQNTTAR	1xTMTpro [N-Term]; 1xCarbamidomethyl [C8(100)]	0.030934	0.0272921	0.0333763	0.0328502	0.0294112	0.0328575	0.612316	0.0187707	-0.16194	0.128401	-0.105478	0.0540542	-0.105802	7487	6938	14425	7254
POLR2D	O15514	DNA-directed RNA polymerase II subunit RPB4 OS=Homo sapiens OX=9606 GN=POLR2D PE=1 SV=1	FELACLANLCPETAEESK	1xTMTpro [N-Term]; 2xCarbamidomethyl [C5(100); C10(100)]; 1xTMTpro [K18(100)]	0.717389	0.591076	0.56047	0.900396	0.571189	0.552069	0.705738	0.203573	-0.0758382	-0.152545	-0.531379	0.125213	0.174333	7197	7233	14430	7255
PRPF19	Q9UMS4	Pre-mRNA-processing factor 19 OS=Homo sapiens OX=9606 GN=PRPF19 PE=1 SV=1	IWSVPNASCVQVVR	1xTMTpro [N-Term]; 1xCarbamidomethyl [C9(100)]	0.00731363	0.00817273	0.00582217	0.00684257	0.00618043	0.00728335	0.690804	0.0421915	0.202421	-0.28684	0.0538584	0.20069	-0.036206	7246	7184	14430	7255
GANAB	Q14697	Neutral alpha-glucosidase AB OS=Homo sapiens OX=9606 GN=GANAB PE=1 SV=3	DGSDYEGWCWPGSAGYPDFTNPTMR	1xTMTpro [N-Term]; 1xCarbamidomethyl [C9(100)]	0.00362242	0.00317437	0.00253948	0.00345492	0.00328605	0.00306508	0.676715	0.21907	0.0285873	-0.293351	-0.150768	-0.0784672	0.0219608	7284	7147	14431	7257
RUFY1	Q96T51	RUN and FYVE domain-containing protein 1 OS=Homo sapiens OX=9606 GN=RUFY1 PE=1 SV=2	LCPEASDIATSVR	1xTMTpro [N-Term]; 1xCarbamidomethyl [C2(100)]	0.0266922	0.0256847	0.0220164	0.0280221	0.0207662	0.0223612	0.704388	0.106208	0.0506985	-0.171631	-0.176357	0.255972	0.149209	7206	7227	14433	7258
CDC37L1	Q7L3B6	Hsp90 co-chaperone Cdc37-like 1 OS=Homo sapiens OX=9606 GN=CDC37L1 PE=1 SV=1	FLSDHPYLVCEETAK	1xTMTpro [N-Term]; 1xCarbamidomethyl [C10(100)]; 1xTMTpro [K15(100)]	1.01959	1.12433	0.965035	0.743209	1.25769	0.968927	0.790219	-0.023478	0.117597	-0.102813	0.479627	-0.279313	0.0970066	6940	7494	14434	7259
TANK	Q92844	TRAF family member-associated NF-kappa-B activator OS=Homo sapiens OX=9606 GN=TANK PE=1 SV=2	QACMDRDSAVK	1xTMTpro [N-Term]; 1xCarbamidomethyl [C3(100)]; 1xTMTpro [K11(100)]	2.19167	1.99635	1.78998	1.9544	2.05331	2.19587	0.614474	0.137331	0.00266255	-0.154756	0.0279744	-0.043253	-0.140094	7492	6949	14441	7260
RNH1	P13489	Ribonuclease inhibitor OS=Homo sapiens OX=9606 GN=RNH1 PE=1 SV=2	DSPCQLEALK	1xTMTpro [N-Term]; 1xCarbamidomethyl [C4(100)]; 1xTMTpro [K10(100)]	0.00330104	0.00407667	0.00586163	0.00468595	0.00398429	0.00380005	0.774766	-0.418876	-0.114406	0.409505	-0.0865446	0.147476	0.215779	7015	7429	14444	7261
ADAM10	O14672	Disintegrin and metalloproteinase domain-containing protein 10 OS=Homo sapiens OX=9606 GN=ADAM10 PE=1 SV=1	KMDPSTCASTGSVQWSR	1xTMTpro [N-Term]; 1xCarbamidomethyl [C7(100)]; 1xTMTpro [K1(100)]	0.134307	0.170188	0.16249	0.184852	0.152467	0.152245	0.650044	-0.21288	0.128716	0.0619376	-0.247951	0.0299179	0.032019	7378	7070	14448	7262
RPL10	P27635	60S ribosomal protein L10 OS=Homo sapiens OX=9606 GN=RPL10 PE=1 SV=4	AKVDEFPLCGHMVSDEYEQLSSEALEAAR	1xTMTpro [N-Term]; 1xOxidation [M12(100)]; 1xCarbamidomethyl [C9(100)]; 1xTMTpro [K2(100)]	0.00341854	0.00352595	0.00390144	0.00355576	0.00376502	0.00383203	0.584276	-0.080739	-0.0361088	0.109889	0.0239604	-0.0585386	-0.0839893	7629	6820	14449	7263
EEF1G	P26641	Elongation factor 1-gamma OS=Homo sapiens OX=9606 GN=EEF1G PE=1 SV=3	KAAAPAPEEEMDECEQALAAEPK	1xTMTpro [N-Term]; 1xCarbamidomethyl [C14(100)]; 2xTMTpro [K1(100); K23(100)]	0.0171226	0.0121089	0.0140575	0.0142202	0.0124848	0.019801	0.70899	0.246864	-0.252971	-0.0376969	0.0210898	0.208863	-0.456539	7212	7238	14450	7264
CAST	P20810	Calpastatin OS=Homo sapiens OX=9606 GN=CAST PE=1 SV=4	TSMCSIQSAPPEPATLK	1xTMTpro [N-Term]; 1xCarbamidomethyl [C4(100)]; 1xTMTpro [K17(100)]	0.0553762	0.0568356	0.0797479	0.0481493	0.0659902	0.0683105	0.770882	-0.208504	-0.170974	0.317678	0.410254	-0.0444817	-0.0943379	7038	7416	14454	7265
MACROH2A1	O75367	Core histone macro-H2A.1 OS=Homo sapiens OX=9606 GN=MACROH2A1 PE=1 SV=4	FVIHCNSPVWGADKCEELLEK	2xCarbamidomethyl [C5(100); C15(100)]; 2xTMTpro [K14(100); K21(100)]	0.00416747	0.00757654	0.00705487	0.00528068	0.00907567	0.00610724	0.741046	-0.588441	0.273926	0.171008	0.246887	-0.534392	0.0370906	7127	7330	14457	7266
UROD	P06132	Uroporphyrinogen decarboxylase OS=Homo sapiens OX=9606 GN=UROD PE=1 SV=2	AAWGEETDYTPVWCMR	1xTMTpro [N-Term]; 1xCarbamidomethyl [C14(100)]	0.0472128	0.0712741	0.0880511	0.0625842	0.075352	0.0567933	0.783937	-0.544194	0.0500048	0.354968	0.137575	-0.130273	0.277652	6988	7469	14457	7266
KCTD10	Q9H3F6	BTB/POZ domain-containing adapter for CUL3-mediated RhoA degradation protein 3 OS=Homo sapiens OX=9606 GN=KCTD10 PE=1 SV=1	DTYEPFCK	1xTMTpro [N-Term]; 1xCarbamidomethyl [C7(100)]; 1xTMTpro [K8(100)]	0.136442	0.180245	0.156662	0.160594	0.16461	0.127163	0.707609	-0.209651	0.192016	-0.0102875	-0.0254795	-0.0611161	0.311265	7222	7236	14458	7268
SF3B3	Q15393	Splicing factor 3B subunit 3 OS=Homo sapiens OX=9606 GN=SF3B3 PE=1 SV=4	NLVLVDELDSLSPILFCQIADLANEDTPQLYVACGR	1xTMTpro [N-Term]; 2xCarbamidomethyl [C17(100); C34(100)]	0.00102645	0.00151356	0.00152398	0.00107453	0.00162916	0.0016594	0.712071	-0.400273	0.160012	0.16991	0.33422	-0.2662	-0.292727	7221	7244	14465	7269
GPD2	P43304	Glycerol-3-phosphate dehydrogenase, mitochondrial OS=Homo sapiens OX=9606 GN=GPD2 PE=1 SV=3	NYLSCDVEVRR	1xTMTpro [N-Term]; 1xCarbamidomethyl [C5(100)]	0.00266082	0.0026783	0.00364452	0.00345823	0.00288957	0.00220943	0.784514	-0.170466	-0.161019	0.28339	-0.207696	0.0514841	0.438667	6997	7471	14468	7270
TRDMT1	O14717	tRNA (cytosine(38)-C(5))-methyltransferase OS=Homo sapiens OX=9606 GN=TRDMT1 PE=1 SV=1	ESCIPAQVVAAIDVNTVANEVYK	1xTMTpro [N-Term]; 1xCarbamidomethyl [C3(100)]; 1xTMTpro [K23(100)]	0.531574	0.559606	0.676773	0.779408	0.591017	0.514597	0.693711	-0.148773	-0.0746348	0.199626	-0.403333	-0.00415386	0.195602	7270	7200	14470	7271
TCEA1	P23193	Transcription elongation factor A protein 1 OS=Homo sapiens OX=9606 GN=TCEA1 PE=1 SV=2	NVLCGNIPPDLFAR	1xTMTpro [N-Term]; 1xCarbamidomethyl [C4(100)]	0.183948	0.157419	0.25332	0.171442	0.18835	0.202424	0.747403	-0.107871	-0.332555	0.353791	0.209452	0.0737521	-0.0302122	7114	7356	14470	7271
ATP5F1A	P25705	ATP synthase subunit alpha, mitochondrial OS=Homo sapiens OX=9606 GN=ATP5F1A PE=1 SV=1	LYCIYVAIGQK	1xTMTpro [N-Term]; 1xCarbamidomethyl [C3(100)]; 1xTMTpro [K11(100)]	0.000414432	0.000436441	0.000391978	0.000352803	0.000401761	0.000443669	0.646974	0.000516369	0.0751687	-0.0798473	0.231754	0.0442822	-0.0988661	7404	7066	14470	7271
L1CAM	P32004	Neural cell adhesion molecule L1 OS=Homo sapiens OX=9606 GN=L1CAM PE=1 SV=2	LDCQVQGRPQPEVTWR	1xTMTpro [N-Term]; 1xCarbamidomethyl [C3(100)]	0.434121	0.482397	0.56315	0.505578	0.597845	0.454197	0.669294	-0.184142	-0.0320183	0.19128	-0.0356948	-0.277534	0.118921	7340	7131	14471	7274
NIBAN2	Q96TA1	Protein Niban 2 OS=Homo sapiens OX=9606 GN=NIBAN2 PE=1 SV=3	AEVCVR	1xTMTpro [N-Term]; 1xCarbamidomethyl [C4(100)]	0.00593381	0.00675083	0.00452797	0.0063124	0.00504319	0.00501299	0.738483	0.0485274	0.234633	-0.341567	-0.137757	0.186094	0.194759	7156	7324	14480	7275
NUP153	P49790	Nuclear pore complex protein Nup153 OS=Homo sapiens OX=9606 GN=NUP153 PE=1 SV=2	SASVAPFTCK	1xTMTpro [N-Term]; 1xCarbamidomethyl [C9(100)]; 1xTMTpro [K10(100)]	0.0180692	0.017922	0.0270316	0.0218087	0.0211945	0.0236181	0.732533	-0.21738	-0.229179	0.363736	-0.0539927	-0.012777	-0.168978	7179	7304	14483	7276
RMND5A	Q9H871	E3 ubiquitin-protein transferase RMND5A OS=Homo sapiens OX=9606 GN=RMND5A PE=1 SV=1	CPYCPMEQSPGDAK	1xTMTpro [N-Term]; 2xCarbamidomethyl [C1(100); C4(100)]; 1xTMTpro [K14(100)]	0.202082	0.26537	0.327913	0.317968	0.2319	0.205989	0.803988	-0.391714	0.00135076	0.306658	-0.262228	0.193151	0.364085	6948	7535	14483	7276
FABP5	Q01469	Fatty acid-binding protein 5 OS=Homo sapiens OX=9606 GN=FABP5 PE=1 SV=3	LVVECVMNNVTCTR	1xTMTpro [N-Term]; 2xCarbamidomethyl [C5(100); C12(100)]	0.0570803	0.0563467	0.0763522	0.0588399	0.0686325	0.0722606	0.692269	-0.148295	-0.166957	0.271383	0.104493	-0.117605	-0.191921	7294	7193	14487	7278
AIP	O00170	AH receptor-interacting protein OS=Homo sapiens OX=9606 GN=AIP PE=1 SV=2	EGEIAQFLCDIK	1xTMTpro [N-Term]; 1xCarbamidomethyl [C9(100)]; 1xTMTpro [K12(100)]	0.00271027	0.00385025	0.00349938	0.00343136	0.00317179	0.00299237	0.701053	-0.307145	0.199371	0.0615179	-0.0331961	0.0802867	0.164296	7271	7219	14490	7279
IDH3G	P51553	Isocitrate dehydrogenase [NAD] subunit gamma, mitochondrial OS=Homo sapiens OX=9606 GN=IDH3G PE=1 SV=1	TSLDLYANVIHCK	1xTMTpro [N-Term]; 1xCarbamidomethyl [C12(100)]; 1xTMTpro [K13(100)]	0.154	0.132751	0.184556	0.160297	0.157604	0.175685	0.680259	-0.0287733	-0.242983	0.232354	-0.0290386	-0.0045928	-0.161282	7336	7155	14491	7280
PPP3CA	Q08209	Serine/threonine-protein phosphatase 2B catalytic subunit alpha isoform OS=Homo sapiens OX=9606 GN=PPP3CA PE=1 SV=1	FKEPPAYGPMCDILWSDPLEDFGNEK	1xTMTpro [N-Term]; 1xCarbamidomethyl [C11(100)]; 2xTMTpro [K2(100); K26(100)]	0.0538869	0.0377604	0.0455775	0.0356679	0.0375116	0.0578696	0.822376	0.236427	-0.276633	-0.00518456	0.35888	0.286171	-0.339299	6897	7594	14491	7280
SDF2L1	Q9HCN8	Stromal cell-derived factor 2-like protein 1 OS=Homo sapiens OX=9606 GN=SDF2L1 PE=1 SV=2	CGQAVR	1xTMTpro [N-Term]; 1xCarbamidomethyl [C1(100)]	0.00917446	0.0112847	0.00959904	0.0123869	0.00924868	0.0100128	0.670139	-0.127099	0.171569	-0.0618322	-0.30602	0.115475	0.000953962	7357	7134	14491	7280
HERC2	O95714	E3 ubiquitin-protein ligase HERC2 OS=Homo sapiens OX=9606 GN=HERC2 PE=1 SV=2	LIDGSEPCWQSSGSQGK	1xTMTpro [N-Term]; 1xCarbamidomethyl [C8(100)]; 1xTMTpro [K17(100)]	0.0406453	0.0461831	0.0390153	0.0409249	0.0382798	0.0425382	0.62046	-0.0455102	0.138766	-0.104558	0.03562	0.132013	-0.0201617	7522	6970	14492	7283
EIF3C	Q99613	Eukaryotic translation initiation factor 3 subunit C OS=Homo sapiens OX=9606 GN=EIF3C PE=1 SV=1	IMQNTDPHSQEYVEHLKDEAQVCAIIER	1xTMTpro [N-Term]; 1xOxidation [M2(100)]; 1xCarbamidomethyl [C23(100)]; 1xTMTpro [K17(100)]	0.000718733	0.000970502	0.000889354	0.00092619	0.000933413	0.000835863	0.665214	-0.258091	0.175183	0.0492108	-0.107761	-0.118968	0.0402817	7374	7120	14494	7284
PRDX6	P30041	Peroxiredoxin-6 OS=Homo sapiens OX=9606 GN=PRDX6 PE=1 SV=3	DINAYNCEEPTEK	1xCarbamidomethyl [C7(100)]; 1xTMTpro [K13(100)]; 1xTMTpro [N-Term]	0.000916999	0.00150409	0.00103656	0.00105147	0.00148768	0.00115599	0.741184	-0.329839	0.384062	-0.153023	0.132425	-0.368229	-0.00429396	7167	7331	14498	7285
LRSAM1	Q6UWE0	E3 ubiquitin-protein ligase LRSAM1 OS=Homo sapiens OX=9606 GN=LRSAM1 PE=1 SV=1	DVASAMQQMLTESCK	1xCarbamidomethyl [C14(100)]; 1xTMTpro [K15(100)]	0.00899722	0.0146094	0.0148912	0.0146213	0.0135084	0.0126214	0.738944	-0.512263	0.187078	0.21465	-0.18826	-0.0740462	0.0239414	7172	7326	14498	7285
MYCBP2	O75592	E3 ubiquitin-protein ligase MYCBP2 OS=Homo sapiens OX=9606 GN=MYCBP2 PE=1 SV=4	CFAIGYEFSPGPDEGVIQLEK	1xTMTpro [N-Term]; 1xCarbamidomethyl [C1(100)]; 1xTMTpro [K21(100)]	0.0427556	0.0516855	0.0603724	0.0427979	0.0728588	0.0513508	0.717849	-0.271384	0.00226372	0.226392	0.269955	-0.497606	0.00711015	7238	7261	14499	7287
VARS1	P26640	Valine--tRNA ligase OS=Homo sapiens OX=9606 GN=VARS1 PE=1 SV=4	GETTLWNPGCDHAGIATQVVVEK	1xTMTpro [N-Term]; 1xCarbamidomethyl [C10(100)]; 1xTMTpro [K23(100)]	0.00356494	0.00387219	0.00349071	0.00381596	0.00343306	0.00337154	0.603623	-0.0310951	0.0881756	-0.061454	-0.0670711	0.0854797	0.111566	7589	6911	14500	7288
ARMCX3	Q9UH62	Armadillo repeat-containing X-linked protein 3 OS=Homo sapiens OX=9606 GN=ARMCX3 PE=1 SV=1	VYMNQVCDDTITSR	1xTMTpro [N-Term]; 1xCarbamidomethyl [C7(100)]	0.04998	0.0729633	0.0798417	0.0797125	0.0668906	0.0468656	0.824919	-0.435565	0.110255	0.240226	-0.237888	0.0151129	0.528387	6898	7602	14500	7288
LONP1	P36776	Lon protease homolog, mitochondrial OS=Homo sapiens OX=9606 GN=LONP1 PE=1 SV=2	RAGVTCIVLPAENKK	1xTMTpro [N-Term]; 1xCarbamidomethyl [C6(100)]; 2xTMTpro [K14(100); K15(100)]	0.15079	0.163849	0.146818	0.14203	0.148792	0.158573	0.598512	-0.0286946	0.0911353	-0.0672056	0.115032	0.0479321	-0.043914	7627	6876	14503	7290
NOP14	P78316	Nucleolar protein 14 OS=Homo sapiens OX=9606 GN=NOP14 PE=1 SV=3	CNHPSLAEGNK	1xTMTpro [N-Term]; 1xCarbamidomethyl [C1(100)]; 1xTMTpro [K11(100)]	0.00695671	0.00822948	0.00582546	0.00711994	0.00796881	0.0069452	0.687453	-0.00974952	0.232646	-0.265783	-0.0237109	-0.186209	0.0121387	7327	7176	14503	7290
AHNAK	Q09666	Neuroblast differentiation-associated protein AHNAK OS=Homo sapiens OX=9606 GN=AHNAK PE=1 SV=2	LEGDLTGPSVGVEVPDVELECPDAK	1xCarbamidomethyl [C21(100)]; 1xTMTpro [K25(100)]; 1xTMTpro [N-Term]	0.000291301	0.00033605	0.000183489	0.000201429	0.000307469	0.000259879	0.811932	0.108058	0.314219	-0.558761	0.424186	-0.185987	0.0566137	6949	7558	14507	7292
HSP90AB4P	Q58FF6	Putative heat shock protein HSP 90-beta 4 OS=Homo sapiens OX=9606 GN=HSP90AB4P PE=5 SV=1	KGFEVIYMSEPIDEYCVQQLK	1xOxidation [M8(100)]; 1xCarbamidomethyl [C16(100)]; 1xTMTpro [K21(100)]	0.0272574	0.0452676	0.0335561	0.0441392	0.037219	0.0316565	0.738291	-0.375486	0.356347	-0.0755592	-0.319927	-0.0739046	0.159631	7186	7323	14509	7293
SHTN1	A0MZ66	Shootin-1 OS=Homo sapiens OX=9606 GN=SHTN1 PE=1 SV=4	VTFQPPSSIGCRK	1xTMTpro [N-Term]; 1xCarbamidomethyl [C11(100)]; 1xTMTpro [K13(100)]	0.0190692	0.0196224	0.0181688	0.0152983	0.0188916	0.0205173	0.692343	0.00877995	0.0500429	-0.0609992	0.309086	0.0047151	-0.114381	7316	7195	14511	7294
CAND1	Q86VP6	Cullin-associated NEDD8-dissociated protein 1 OS=Homo sapiens OX=9606 GN=CAND1 PE=1 SV=2	DLFTCTIK	1xTMTpro [N-Term]; 1xCarbamidomethyl [C5(100)]; 1xTMTpro [K8(100)]	0.0180428	0.0126936	0.0139344	0.0180191	0.0138086	0.0153331	0.705213	0.277056	-0.230272	-0.0957186	-0.275152	0.108801	-0.0422822	7281	7230	14511	7294
RBBP9	O75884	Serine hydrolase RBBP9 OS=Homo sapiens OX=9606 GN=RBBP9 PE=1 SV=2	ANCPYIVQFGSTDDPFLPWKEQQEVADRLETK	1xTMTpro [N-Term]; 1xCarbamidomethyl [C3(100)]; 2xTMTpro [K20(100); K32(100)]	0.101644	0.0745474	0.0798411	0.0693547	0.0803304	0.0946847	0.743413	0.252162	-0.195136	-0.0961622	0.299301	0.0873478	-0.149837	7175	7337	14512	7296
AKAP12	Q02952	A-kinase anchor protein 12 OS=Homo sapiens OX=9606 GN=AKAP12 PE=1 SV=4	REQSHAEISPPAESGQAVEECKEEGEEK	1xCarbamidomethyl [C21(100)]; TMTpro [K]; 1xTMTpro [N-Term]	0.00506649	0.0041829	0.00536936	0.00423031	0.00463231	0.00516623	0.684507	0.056201	-0.220283	0.139965	0.204021	0.0730549	-0.0843279	7346	7168	14514	7297
TPI1	P60174	Triosephosphate isomerase OS=Homo sapiens OX=9606 GN=TPI1 PE=1 SV=4	IAVAAQNCYK	1xTMTpro [N-Term]; 1xCarbamidomethyl [C8(100)]; 1xTMTpro [K10(100)]	0.0193255	0.0171031	0.0199859	0.012927	0.021807	0.0193595	0.803267	0.0394018	-0.136845	0.0878791	0.540724	-0.213683	-0.0419363	6986	7531	14517	7298
AFDN	P55196	Afadin OS=Homo sapiens OX=9606 GN=AFDN PE=1 SV=3	SDGREVQLEEDPDLQLPFLLPEDGYSCDVVR	1xTMTpro [N-Term]; 1xCarbamidomethyl [C27(100)]	0.0128998	0.0127769	0.0135235	0.0161782	0.00967754	0.0116976	0.802618	-0.0185509	-0.0323592	0.0495696	-0.30815	0.433187	0.159684	6990	7528	14518	7299
ILK	Q13418	Integrin-linked protein kinase OS=Homo sapiens OX=9606 GN=ILK PE=1 SV=2	FSFQCPGR	1xTMTpro [N-Term]; 1xCarbamidomethyl [C5(100)]	0.227631	0.172887	0.17407	0.162073	0.198383	0.188807	0.71338	0.249131	-0.147736	-0.137896	0.240917	-0.0507238	0.0206539	7274	7246	14520	7300
ALDH18A1	P54886	Delta-1-pyrroline-5-carboxylate synthase OS=Homo sapiens OX=9606 GN=ALDH18A1 PE=1 SV=2	EAVQLVNTREEVEDLCRLDK	1xTMTpro [N-Term]; 1xCarbamidomethyl [C16(100)]; 1xTMTpro [K20(100)]	0.0029336	0.00289018	0.00177837	0.00322897	0.00192975	0.00209758	0.845985	0.211225	0.189716	-0.51089	-0.349631	0.393032	0.272719	6859	7666	14525	7301
MAPK8IP3	Q9UPT6	C-Jun-amino-terminal kinase-interacting protein 3 OS=Homo sapiens OX=9606 GN=MAPK8IP3 PE=1 SV=3	LIHCYDEEVVK	1xTMTpro [N-Term]; 1xCarbamidomethyl [C4(100)]; 1xTMTpro [K11(100)]	0.778326	1.32304	0.895782	0.95983	1.06498	0.809308	0.785514	-0.360181	0.405229	-0.157408	0.0577767	-0.0922055	0.303867	7048	7477	14525	7301
KIF3A	Q9Y496	Kinesin-like protein KIF3A OS=Homo sapiens OX=9606 GN=KIF3A PE=1 SV=4	SEKPESCDNVK	1xTMTpro [N-Term]; 1xCarbamidomethyl [C7(100)]; 2xTMTpro [K3(100); K11(100)]	0.148587	0.119775	0.114229	0.137995	0.120066	0.108293	0.713957	0.220467	-0.0905107	-0.158914	-0.113771	0.0870175	0.235909	7278	7247	14525	7301
HIP1	O00291	Huntingtin-interacting protein 1 OS=Homo sapiens OX=9606 GN=HIP1 PE=1 SV=5	LASTEESMCQLAK	1xTMTpro [N-Term]; 1xCarbamidomethyl [C9(100)]; 1xTMTpro [K13(100)]	0.0998156	0.0786253	0.104097	0.0938002	0.103022	0.0977928	0.668108	0.0838574	-0.260414	0.144443	0.00581699	-0.129471	-0.0543211	7401	7125	14526	7304
ATL2	Q8NHH9	Atlastin-2 OS=Homo sapiens OX=9606 GN=ATL2 PE=1 SV=2	SMEQVCGGDKPYIAPSDLERK	1xTMTpro [N-Term]; 1xCarbamidomethyl [C6(100)]; 2xTMTpro [K10(100); K21(100)]	0.0930719	0.0823367	0.0679219	0.0788373	0.0599817	0.0937223	0.783635	0.198462	0.0216527	-0.256005	0.0410043	0.435359	-0.208511	7060	7466	14526	7304
TAGLN2	P37802	Transgelin-2 OS=Homo sapiens OX=9606 GN=TAGLN2 PE=1 SV=3	NMACVQR	1xTMTpro [N-Term]; 1xCarbamidomethyl [C4(100)]	0.107161	0.0911118	0.0686749	0.0852843	0.0837235	0.114955	0.726322	0.268189	0.0341127	-0.373742	0.0612458	0.0878929	-0.369476	7241	7287	14528	7306
LRBA	P50851	Lipopolysaccharide-responsive and beige-like anchor protein OS=Homo sapiens OX=9606 GN=LRBA PE=1 SV=4	LINDCHGSVSEASSEQK	1xTMTpro [N-Term]; 1xCarbamidomethyl [C5(100)]; 1xTMTpro [K17(100)]	0.00187394	0.00347344	0.00296671	0.00313537	0.00266499	0.00208507	0.813624	-0.564523	0.325769	0.0982699	-0.178041	0.0564674	0.410498	6970	7564	14534	7307
ESRP1	Q6NXG1	Epithelial splicing regulatory protein 1 OS=Homo sapiens OX=9606 GN=ESRP1 PE=1 SV=2	FESGTCSK	1xTMTpro [N-Term]; 1xCarbamidomethyl [C6(100)]; 1xTMTpro [K8(100)]	0.0067999	0.00658106	0.00722557	0.00556544	0.00686881	0.00740442	0.693651	-0.0145536	-0.0617475	0.0730445	0.303569	6.41752e-06	-0.108319	7335	7199	14534	7307
CLNS1A	P54105	Methylosome subunit pICln OS=Homo sapiens OX=9606 GN=CLNS1A PE=1 SV=1	SDCLGEHLYVMVNAK	1xCarbamidomethyl [C3(100)]; 1xTMTpro [K15(100)]	0.00917932	0.0130987	0.0138846	0.0137589	0.0111275	0.00955383	0.778355	-0.393075	0.119887	0.203947	-0.190826	0.115403	0.335383	7091	7444	14535	7309
MRPS9	P82933	28S ribosomal protein S9, mitochondrial OS=Homo sapiens OX=9606 GN=MRPS9 PE=1 SV=2	ALCSFVTEDEVEWMR	1xTMTpro [N-Term]; 1xOxidation [M14(100)]; 1xCarbamidomethyl [C3(100)]	0.0293934	0.0338119	0.0230691	0.0313048	0.0296803	0.0294181	0.704242	0.0315226	0.233561	-0.318009	-0.122414	-0.0455369	-0.0327341	7311	7225	14536	7310
VCAN	P13611	Versican core protein OS=Homo sapiens OX=9606 GN=VCAN PE=1 SV=3	VGCYGDK	1xTMTpro [N-Term]; 1xCarbamidomethyl [C3(100)]; 1xTMTpro [K7(100)]	0.722226	0.447526	0.584965	0.544272	0.464798	0.65903	0.782941	0.304247	-0.386232	0.000145988	0.103875	0.3316	-0.172141	7075	7462	14537	7311
CAT	P04040	Catalase OS=Homo sapiens OX=9606 GN=CAT PE=1 SV=3	RLCENIAGHLK	1xTMTpro [N-Term]; 1xCarbamidomethyl [C3(100)]; 1xTMTpro [K11(100)]	0.115231	0.114788	0.156668	0.101927	0.12178	0.145143	0.766333	-0.161674	-0.167231	0.281506	0.338661	0.081926	-0.171277	7131	7407	14538	7312
ZNRF2	Q8NHG8	E3 ubiquitin-protein ligase ZNRF2 OS=Homo sapiens OX=9606 GN=ZNRF2 PE=1 SV=1	DAGECAICLEELQQGDTIAR	1xTMTpro [N-Term]; 2xCarbamidomethyl [C5(100); C8(100)]	0.957509	1.39101	0.88683	0.988644	1.12649	0.950142	0.760401	-0.171601	0.367175	-0.282231	0.125436	-0.0628704	0.182745	7148	7391	14539	7313
DDX21	Q9NR30	Nucleolar RNA helicase 2 OS=Homo sapiens OX=9606 GN=DDX21 PE=1 SV=5	LGVCFDVPTASVTEIQEK	1xTMTpro [N-Term]; 1xCarbamidomethyl [C4(100)]; 1xTMTpro [K18(100)]	0.0318145	0.0288725	0.0276154	0.0417532	0.0249974	0.0281431	0.714458	0.112193	-0.0277926	-0.0920172	-0.504397	0.235713	0.0647102	7299	7248	14547	7314
SLC25A22	Q9H936	Mitochondrial glutamate carrier 1 OS=Homo sapiens OX=9606 GN=SLC25A22 PE=1 SV=1	GVNEDTYSGILDCARK	1xTMTpro [N-Term]; 1xCarbamidomethyl [C13(100)]; 1xTMTpro [K16(100)]	0.103545	0.122718	0.0712754	0.0857302	0.112424	0.118548	0.744068	0.0621479	0.307232	-0.47664	0.21024	-0.180832	-0.25736	7209	7339	14548	7315
DSP	P15924	Desmoplakin OS=Homo sapiens OX=9606 GN=DSP PE=1 SV=3	NQCTQVVQERESLLVK	1xTMTpro [N-Term]; 1xCarbamidomethyl [C3(100)]; 1xTMTpro [K16(100)]	0.00157476	0.0013176	0.00145825	0.00158518	0.00135059	0.00157881	0.636855	0.118874	-0.138341	0.00798449	-0.128396	0.102663	-0.122579	7518	7031	14549	7316
AP2B1	P63010	AP-2 complex subunit beta OS=Homo sapiens OX=9606 GN=AP2B1 PE=1 SV=1_x000D_ AP-1 complex subunit beta-1 OS=Homo sapiens OX=9606 GN=AP1B1 PE=1 SV=2	TAAVCVAK	1xTMTpro [N-Term]; 1xCarbamidomethyl [C5(100)]; 1xTMTpro [K8(100)]	0.115933	0.10537	0.141966	0.153719	0.111574	0.118759	0.704505	-0.0627873	-0.200616	0.229475	-0.344223	0.118072	0.0280424	7323	7228	14551	7317
ARIH1	Q9Y4X5	E3 ubiquitin-protein ligase ARIH1 OS=Homo sapiens OX=9606 GN=ARIH1 PE=1 SV=2	SSAQDMPCQICYLNYPNSYFTGLECGHK	3xCarbamidomethyl [C8(100); C11(100); C25(100)]; 1xTMTpro [K28(100)]	0.00357749	0.00414415	0.00286398	0.00294657	0.00432962	0.00396385	0.714717	0.0198759	0.232006	-0.301051	0.260035	-0.295167	-0.167829	7305	7249	14554	7318
ITGB4	P16144	Integrin beta-4 OS=Homo sapiens OX=9606 GN=ITGB4 PE=1 SV=5	RPNGDIVGYLVTCEMAQGGGPATAFRVDGDSPESR	1xTMTpro [N-Term]; 1xCarbamidomethyl [C13(100)]	0.011572	0.0118086	0.0112742	0.0127688	0.0105116	0.0126334	0.626721	0.00254696	0.0317469	-0.0350708	-0.144535	0.136112	-0.129146	7563	6995	14558	7319
GLG1	Q92896	Golgi apparatus protein 1 OS=Homo sapiens OX=9606 GN=GLG1 PE=1 SV=2	CNVENLPR	1xTMTpro [N-Term]; 1xCarbamidomethyl [C1(100)]	0.00412487	0.00571809	0.00661578	0.00533659	0.00557928	0.00471929	0.750112	-0.411472	0.0597131	0.270093	0.0399022	-0.0242608	0.217249	7194	7364	14558	7319
ORC3	Q9UBD5	Origin recognition complex subunit 3 OS=Homo sapiens OX=9606 GN=ORC3 PE=1 SV=1	ELYCTCLEK	1xTMTpro [N-Term]; 2xCarbamidomethyl [C4(100); C6(100)]; 1xTMTpro [K9(100)]	0.0406696	0.0425655	0.0323573	0.0468094	0.0345353	0.0293053	0.801953	0.0779372	0.143673	-0.25192	-0.280785	0.157942	0.39485	7035	7525	14560	7321
AIF1L	Q9BQI0	Allograft inflammatory factor 1-like OS=Homo sapiens OX=9606 GN=AIF1L PE=1 SV=1	LAEINREFLCDQK	1xTMTpro [N-Term]; 1xCarbamidomethyl [C10(100)]; 1xTMTpro [K13(100)]	2.79868	2.0636	2.4193	2.25099	2.56193	2.8163	0.689008	0.205456	-0.234126	-0.00469742	0.108731	-0.0779411	-0.214511	7383	7181	14564	7322
PLEKHA5	Q9HAU0	Pleckstrin homology domain-containing family A member 5 OS=Homo sapiens OX=9606 GN=PLEKHA5 PE=1 SV=1	SAVEQLCLAESTRPR	1xTMTpro [N-Term]; 1xCarbamidomethyl [C7(100)]	0.469394	0.614331	0.731071	0.861815	0.5357	0.558127	0.737172	-0.365972	0.0222425	0.273238	-0.510606	0.175347	0.116178	7244	7320	14564	7322
RBCK1	Q9BYM8	RanBP-type and C3HC4-type zinc finger-containing protein 1 OS=Homo sapiens OX=9606 GN=RBCK1 PE=1 SV=2	WGPGGPGDTSGGCR	1xTMTpro [N-Term]; 1xCarbamidomethyl [C13(100)]	0.109495	0.147492	0.111811	0.14989	0.142374	0.0999575	0.714741	-0.167005	0.262773	-0.136811	-0.286034	-0.211814	0.29848	7318	7250	14568	7324
IGSF3	O75054	Immunoglobulin superfamily member 3 OS=Homo sapiens OX=9606 GN=IGSF3 PE=2 SV=3	DAGEYECHTPSTDK	1xTMTpro [N-Term]; 1xCarbamidomethyl [C7(100)]; 1xTMTpro [K14(100)]	0.157232	0.241059	0.182901	0.179057	0.198683	0.17505	0.744653	-0.301156	0.315333	-0.0829898	0.11363	-0.0364132	0.146283	7228	7341	14569	7325
NSDHL	Q15738	Sterol-4-alpha-carboxylate 3-dehydrogenase, decarboxylating OS=Homo sapiens OX=9606 GN=NSDHL PE=1 SV=2	NVIETCK	1xCarbamidomethyl [C6(100)]; 1xTMTpro [K7(100)]	0.0643734	0.107861	0.090369	0.0898834	0.0996948	0.0611889	0.829123	-0.443387	0.30125	0.0459769	-0.0382041	-0.187667	0.51658	6959	7611	14570	7326
IDH3B	O43837	Isocitrate dehydrogenase [NAD] subunit beta, mitochondrial OS=Homo sapiens OX=9606 GN=IDH3B PE=1 SV=2	GVIECLK	1xTMTpro [N-Term]; 1xCarbamidomethyl [C5(100)]; 1xTMTpro [K7(100)]	0.193029	0.175697	0.14775	0.141896	0.191945	0.214043	0.7019	0.165082	0.0293473	-0.220581	0.278905	-0.156957	-0.314165	7349	7222	14571	7327
TRIM21	P19474	E3 ubiquitin-protein ligase TRIM21 OS=Homo sapiens OX=9606 GN=TRIM21 PE=1 SV=1	EAWDLGVCR	1xTMTpro [N-Term]; 1xCarbamidomethyl [C8(100)]	0.0837916	0.0998633	0.0704501	0.0754798	0.0918194	0.0756589	0.734275	-0.0155851	0.237564	-0.265788	0.1663	-0.116408	0.162881	7265	7309	14574	7328
CHTF18	Q8WVB6	Chromosome transmission fidelity protein 18 homolog OS=Homo sapiens OX=9606 GN=CHTF18 PE=1 SV=1	ADPGVLAALCEKTDNDIR	1xTMTpro [N-Term]; 1xCarbamidomethyl [C10(100)]; 1xTMTpro [K12(100)]	0.0355118	0.0348084	0.0250444	0.0279817	0.030502	0.0326198	0.725547	0.159807	0.130945	-0.344004	0.184008	0.0595886	-0.0372535	7292	7283	14575	7329
HSPH1	Q92598	Heat shock protein 105 kDa OS=Homo sapiens OX=9606 GN=HSPH1 PE=1 SV=1	NNFGAEPPHQNGECYPNEK	1xTMTpro [N-Term]; 1xDeamidated [N11(100)]; 1xCarbamidomethyl [C14(100)]; 1xTMTpro [K19(100)]	0.000998593	0.000819649	0.000781727	0.000871031	0.000926041	0.000697185	0.732362	0.204438	-0.0804544	-0.148796	-0.0072644	-0.0956161	0.313918	7273	7303	14576	7330
FASN	P49327	Fatty acid synthase OS=Homo sapiens OX=9606 GN=FASN PE=1 SV=3	GTHTGVWVGVSGSETSEALSRDPETLVGYSMVGCQR	1xTMTpro [N-Term]; 1xCarbamidomethyl [C34(100)]	0.000922604	0.00121447	0.000815344	0.000915683	0.000967565	0.000929269	0.734484	-0.0931514	0.303393	-0.271454	0.104013	0.0245029	0.0827656	7272	7310	14582	7331
IGF2R	P11717	Cation-independent mannose-6-phosphate receptor OS=Homo sapiens OX=9606 GN=IGF2R PE=1 SV=3	VVSSCQEK	1xTMTpro [N-Term]; 1xCarbamidomethyl [C5(100)]; 1xTMTpro [K8(100)]	0.0187014	0.0180477	0.0230656	0.0182841	0.0205996	0.0238139	0.690979	-0.0923917	-0.14372	0.210203	0.124944	-0.0470769	-0.256269	7398	7186	14584	7332
RELA	Q04206	Transcription factor p65 OS=Homo sapiens OX=9606 GN=RELA PE=1 SV=2	CIHSFQNLGIQCVK	1xTMTpro [N-Term]; 2xCarbamidomethyl [C1(100); C12(100)]; 1xTMTpro [K14(100)]	0.0905428	0.0884162	0.128732	0.106778	0.104857	0.111508	0.733453	-0.179848	-0.214137	0.327851	-0.0580921	-0.0319006	-0.120628	7276	7308	14584	7332
ATG3	Q9NT62	Ubiquitin-like-conjugating enzyme ATG3 OS=Homo sapiens OX=9606 GN=ATG3 PE=1 SV=1	ETGVITPEEFVAAGDHLVHHCPTWQWATGEELK	1xTMTpro [N-Term]; 1xCarbamidomethyl [C21(100)]; 1xTMTpro [K33(100)]	0.00653848	0.00598086	0.00896921	0.00566754	0.00752626	0.00728366	0.774655	-0.131578	-0.26018	0.324447	0.337812	-0.0713986	-0.0241306	7157	7428	14585	7334
LLGL2	Q6P1M3	LLGL scribble cell polarity complex component 2 OS=Homo sapiens OX=9606 GN=LLGL2 PE=1 SV=2	CLVDSAETK	1xCarbamidomethyl [C1(100)]; 1xTMTpro [K9(100)]	0.0142128	0.0189717	0.0174131	0.0185074	0.016537	0.0134465	0.747173	-0.246917	0.169742	0.0460677	-0.133997	0.0284132	0.326872	7236	7352	14588	7335
ESRP1	Q6NXG1	Epithelial splicing regulatory protein 1 OS=Homo sapiens OX=9606 GN=ESRP1 PE=1 SV=2	EGILFVTYPDGRPTGDAFVLFACEEYAQNALRK	1xTMTpro [N-Term]; 1xCarbamidomethyl [C23(100)]; 1xTMTpro [K33(100)]	0.0287672	0.0290883	0.0368951	0.023795	0.0346789	0.0323352	0.772948	-0.134749	-0.118733	0.224257	0.408515	-0.134885	-0.0339314	7170	7420	14590	7336
FBL	P22087	rRNA 2'-O-methyltransferase fibrillarin OS=Homo sapiens OX=9606 GN=FBL PE=1 SV=2	NVMVEPHRHEGVFICR	1xTMTpro [N-Term]; 1xCarbamidomethyl [C15(100)]	0.00632634	0.00763287	0.0107956	0.00776049	0.0101734	0.00833734	0.759631	-0.383302	-0.112447	0.387695	0.0885267	-0.302063	-0.0149136	7207	7387	14594	7337
RAE1	P78406	mRNA export factor OS=Homo sapiens OX=9606 GN=RAE1 PE=1 SV=1	AQQMHTGPVLDVCWSDDGSK	1xTMTpro [N-Term]; 1xOxidation [M4(100)]; 1xCarbamidomethyl [C13(100)]; 1xTMTpro [K20(100)]	0.00385848	0.00422418	0.00337385	0.00449967	0.00352718	0.00295938	0.779198	0.0149011	0.145538	-0.178739	-0.236687	0.114618	0.367836	7146	7449	14595	7338
LSM4	Q9Y4Z0	U6 snRNA-associated Sm-like protein LSm4 OS=Homo sapiens OX=9606 GN=LSM4 PE=1 SV=1	NGETYNGHLVSCDNWMNINLR	1xTMTpro [N-Term]; 1xDeamidated [N1(100)]; 1xCarbamidomethyl [C12(100)]	0.0396054	0.04241	0.0483337	0.0604136	0.0432341	0.0359839	0.719229	-0.13365	-0.0349403	0.153683	-0.475526	0.00717542	0.271997	7331	7265	14596	7339
MYO5A	Q9Y4I1	Unconventional myosin-Va OS=Homo sapiens OX=9606 GN=MYO5A PE=1 SV=2_x000D_ Unconventional myosin-Vb OS=Homo sapiens OX=9606 GN=MYO5B PE=1 SV=3	LGILDLLDEECK	1xTMTpro [N-Term]; 1xCarbamidomethyl [C11(100)]	0.0100171	0.010693	0.0135087	0.0146091	0.0109827	0.0105814	0.716713	-0.187355	-0.0931631	0.24406	-0.357041	0.0545956	0.1083	7342	7258	14600	7340
PGK1	P00558	Phosphoglycerate kinase 1 OS=Homo sapiens OX=9606 GN=PGK1 PE=1 SV=3	TGQATVASGIPAGWMGLDCGPESSK	1xTMTpro [N-Term]; 1xOxidation [M15(100)]; 1xCarbamidomethyl [C19(100)]; 1xTMTpro [K25(100)]	0.000284613	0.000210341	0.000222761	0.000221091	0.000227984	0.0003113	0.72116	0.250553	-0.185719	-0.102951	0.113806	0.0695161	-0.379856	7330	7271	14601	7341
HNRNPUL2	Q1KMD3	Heterogeneous nuclear ribonucleoprotein U-like protein 2 OS=Homo sapiens OX=9606 GN=HNRNPUL2 PE=1 SV=1	ANFSLPEKCDYMDEVTYGELEKEEAQPIVTK	1xTMTpro [N-Term]; 1xCarbamidomethyl [C9(100)]; 2xTMTpro [K8(100); K31(100)]	0.00463811	0.00562748	0.00559771	0.00358059	0.0059145	0.00575906	0.822035	-0.189122	0.0898314	0.0821778	0.562462	-0.161599	-0.123177	7011	7592	14603	7342
KLC1	Q07866	Kinesin light chain 1 OS=Homo sapiens OX=9606 GN=KLC1 PE=1 SV=2	ACKVDSPTVTTTLK	1xTMTpro [N-Term]; 1xCarbamidomethyl [C2(100)]; 2xTMTpro [K3(100); K14(100)]	0.0609669	0.0677676	0.0952453	0.0647975	0.0889373	0.0837001	0.745455	-0.292308	-0.139738	0.351313	0.204397	-0.252455	-0.164895	7264	7345	14609	7343
GOLGB1	Q14789	Golgin subfamily B member 1 OS=Homo sapiens OX=9606 GN=GOLGB1 PE=1 SV=2	RIAELEEELVCVQK	1xTMTpro [N-Term]; 1xCarbamidomethyl [C11(100)]; 1xTMTpro [K14(100)]	0.0325706	0.0355383	0.035166	0.0370983	0.0332908	0.0353582	0.599223	-0.0798859	0.0459192	0.0307271	-0.107899	0.0483286	-0.0385909	7725	6884	14609	7343
HERC2	O95714	E3 ubiquitin-protein ligase HERC2 OS=Homo sapiens OX=9606 GN=HERC2 PE=1 SV=2	GGSDGCK	1xTMTpro [N-Term]; 1xCarbamidomethyl [C6(100)]; 1xTMTpro [K7(100)]	0.0214967	0.0236783	0.0194626	0.025236	0.0228895	0.0141277	0.841651	-0.00329452	0.136155	-0.146709	-0.228069	-0.0872754	0.608886	6953	7657	14610	7345
GFUS	Q13630	GDP-L-fucose synthase OS=Homo sapiens OX=9606 GN=GFUS PE=1 SV=1	ETCAWFTDNYEQARK	1xTMTpro [N-Term]; 1xCarbamidomethyl [C3(100)]; 1xTMTpro [K15(100)]	0.247281	0.195857	0.210265	0.203133	0.206049	0.220983	0.672507	0.18314	-0.153208	-0.0508032	0.100585	0.0800249	-0.020924	7473	7138	14611	7346
MCTS1	Q9ULC4	Malignant T-cell-amplified sequence 1 OS=Homo sapiens OX=9606 GN=MCTS1 PE=1 SV=1	FVLSGANIMCPGLTSPGAK	1xTMTpro [N-Term]; 1xCarbamidomethyl [C10(100)]; 1xTMTpro [K19(100)]	0.315192	0.284288	0.362091	0.298908	0.32102	0.386302	0.689962	-0.0242013	-0.173077	0.175922	0.10073	-0.00223033	-0.269298	7432	7182	14614	7347
PYGB	P11216	Glycogen phosphorylase, brain form OS=Homo sapiens OX=9606 GN=PYGB PE=1 SV=5	MSVIEEGDCKR	1xTMTpro [N-Term]; 1xCarbamidomethyl [C9(100)]; 1xTMTpro [K10(100)]	0.00864909	0.00702252	0.00822091	0.00836871	0.0090511	0.00741432	0.668344	0.119024	-0.181536	0.0457738	-0.0714805	-0.184568	0.103211	7500	7128	14628	7348
UBA6	A0AVT1	Ubiquitin-like modifier-activating enzyme 6 OS=Homo sapiens OX=9606 GN=UBA6 PE=1 SV=1	VCPTTETIYNDEFYTKQDVIITALDNVEAR	1xTMTpro [N-Term]; 1xCarbamidomethyl [C2(100)]; 1xTMTpro [K16(100)]	0.00377298	0.00406842	0.00438758	0.00461656	0.00371742	0.00344572	0.730775	-0.111567	-0.00280048	0.106157	-0.179548	0.132967	0.242463	7333	7299	14632	7349
TBCE	Q15813	Tubulin-specific chaperone E OS=Homo sapiens OX=9606 GN=TBCE PE=1 SV=1	GGVAEACPNIR	1xTMTpro [N-Term]; 1xCarbamidomethyl [C7(100)]	0.0909122	0.118613	0.121442	0.117201	0.10543	0.095069	0.72643	-0.279176	0.104535	0.13854	-0.0872623	0.0654307	0.214675	7345	7288	14633	7350
SLC25A5	P05141	ADP/ATP translocase 2 OS=Homo sapiens OX=9606 GN=SLC25A5 PE=1 SV=7	GTDIMYTGTLDCWRK	1xTMTpro [N-Term]; 1xCarbamidomethyl [C12(100)]; 1xTMTpro [K15(100)]	0.307648	0.335117	0.264754	0.237605	0.360577	0.36633	0.712356	0.0243168	0.147698	-0.192312	0.348402	-0.253341	-0.276177	7390	7245	14635	7351
PGK1	P00558	Phosphoglycerate kinase 1 OS=Homo sapiens OX=9606 GN=PGK1 PE=1 SV=3	TGQATVASGIPAGWMGLDCGPESSKK	1xOxidation [M15(100)]; 1xCarbamidomethyl [C19(100)]; 2xTMTpro [K25(100); K26(100)]	0.000285944	0.000387588	0.000390586	0.00032719	0.000369972	0.000323014	0.724664	-0.310893	0.127901	0.139017	0.116497	-0.0607908	0.135025	7354	7282	14636	7352
CERT1	Q9Y5P4	Ceramide transfer protein OS=Homo sapiens OX=9606 GN=CERT1 PE=1 SV=1	AVITPHDFDECRFDISVNDSVWYLR	1xTMTpro [N-Term]; 1xCarbamidomethyl [C11(100)]	0.0318179	0.0324407	0.0203833	0.0345473	0.021767	0.0246139	0.83328	0.173431	0.201395	-0.469024	-0.292165	0.374266	0.196933	7008	7628	14636	7352
HSPH1	Q92598	Heat shock protein 105 kDa OS=Homo sapiens OX=9606 GN=HSPH1 PE=1 SV=1	ELNNTCEPVVTQPKPK	1xAcetyl [N-Term]; 1xDeamidated [N3(99.7)]; 1xCarbamidomethyl [C6(100)]; 2xTMTpro [K14(100); K16(100)]	0.000569772	0.000746016	0.00062025	0.000736797	0.000592849	0.000528095	0.763635	-0.179688	0.209133	-0.0572228	-0.191193	0.122408	0.289275	7240	7398	14638	7354
TMEM126A	Q9H061	Transmembrane protein 126A OS=Homo sapiens OX=9606 GN=TMEM126A PE=1 SV=1	CFVSFPLNTGDLDCETCTITR	1xTMTpro [N-Term]; 3xCarbamidomethyl [C1(100); C14(100); C17(100)]	0.684166	0.468618	0.646922	0.488776	0.548882	0.683666	0.781614	0.189619	-0.356315	0.108866	0.295553	0.12823	-0.188565	7180	7458	14638	7354
BAIAP2L1	Q9UHR4	Brain-specific angiogenesis inhibitor 1-associated protein 2-like protein 1 OS=Homo sapiens OX=9606 GN=BAIAP2L1 PE=1 SV=2	WQETCVDAIKVPEK	1xTMTpro [N-Term]; 1xCarbamidomethyl [C5(100)]; 2xTMTpro [K10(100); K14(100)]	0.082237	0.0679891	0.0485499	0.0594378	0.0587875	0.0707876	0.779814	0.311678	0.0371944	-0.44864	0.156729	0.1726	-0.0953872	7188	7452	14640	7356
ATAD2	Q6PL18	ATPase family AAA domain-containing protein 2 OS=Homo sapiens OX=9606 GN=ATAD2 PE=1 SV=1	NNSNTCNIENELEDSRK	1xTMTpro [N-Term]; 1xCarbamidomethyl [C6(100)]; 1xTMTpro [K17(100)]	0.0142961	0.0156823	0.0220195	0.0142975	0.0184998	0.0167446	0.779407	-0.277866	-0.144354	0.345289	0.277723	-0.0940153	0.0497927	7191	7450	14641	7357
CPNE3	O75131	Copine-3 OS=Homo sapiens OX=9606 GN=CPNE3 PE=1 SV=1	SSPVEFECINEKK	1xTMTpro [N-Term]; 1xCarbamidomethyl [C8(100)]; 2xTMTpro [K12(100); K13(100)]	0.0149107	0.0123797	0.0111819	0.0173828	0.0115369	0.012018	0.728714	0.21749	-0.0508823	-0.197691	-0.438798	0.15261	0.0936687	7348	7294	14642	7358
ACIN1	Q9UKV3	Apoptotic chromatin condensation inducer in the nucleus OS=Homo sapiens OX=9606 GN=ACIN1 PE=1 SV=2	SHCFVTYSTVEEAVATR	1xTMTpro [N-Term]; 1xCarbamidomethyl [C3(100)]	0.0100859	0.0112221	0.00712475	0.00713892	0.0106988	0.0127982	0.740247	0.0897494	0.243753	-0.411683	0.408816	-0.174859	-0.433348	7317	7329	14646	7359
TMPO	P42166	Lamina-associated polypeptide 2, isoform alpha OS=Homo sapiens OX=9606 GN=TMPO PE=1 SV=2	VIEEEWQQVDRQLPSLACK	1xTMTpro [N-Term]; 1xCarbamidomethyl [C18(100)]; 1xTMTpro [K19(100)]	0.00284685	0.00338277	0.00293619	0.00354991	0.00346158	0.00260312	0.69248	-0.101933	0.146905	-0.0573547	-0.216483	-0.180133	0.231055	7450	7197	14647	7360
GYS1	P13807	Glycogen [starch] synthase, muscle OS=Homo sapiens OX=9606 GN=GYS1 PE=1 SV=2	YLCAGAVDFYNNLENFNVDKEAGER	1xCarbamidomethyl [C3(100)]; 1xTMTpro [K20(100)]	0.00237824	0.00368839	0.00364828	0.00387578	0.00237445	0.00305143	0.832716	-0.445345	0.187753	0.171979	-0.259248	0.447646	0.0857542	7026	7623	14649	7361
RANBP1	P43487	Ran-specific GTPase-activating protein OS=Homo sapiens OX=9606 GN=RANBP1 PE=1 SV=1	ICANHYITPMMELKPNAGSDR	1xTMTpro [N-Term]; 1xOxidation [M11(100)]; 1xCarbamidomethyl [C2(100)]; 1xTMTpro [K14(100)]	1.43462	1.4015	1.86579	1.29167	1.76428	1.92267	0.72286	-0.127614	-0.161316	0.251503	0.279052	-0.170795	-0.294825	7372	7277	14649	7361
PRKDC	P78527	DNA-dependent protein kinase catalytic subunit OS=Homo sapiens OX=9606 GN=PRKDC PE=1 SV=3	IIANALSSEPACLAEIEEDK	1xTMTpro [N-Term]; 1xCarbamidomethyl [C12(100)]	0.000398524	0.000569933	0.000475299	0.000540496	0.000388046	0.000454702	0.776523	-0.272125	0.244	-0.017958	-0.167491	0.310564	0.0818713	7217	7435	14652	7363
ADAR	P55265	Double-stranded RNA-specific adenosine deaminase OS=Homo sapiens OX=9606 GN=ADAR PE=1 SV=4	LGNSCEFR	1xTMTpro [N-Term]; 1xCarbamidomethyl [C5(100)]	0.0123381	0.0103701	0.00774229	0.0102926	0.0102739	0.0113887	0.747177	0.281622	0.0309222	-0.390672	-0.0200969	-0.0174835	-0.166102	7300	7353	14653	7364
DCP2	Q8IU60	m7GpppN-mRNA hydrolase OS=Homo sapiens OX=9606 GN=DCP2 PE=1 SV=3	VNKEEAPHDCAAR	1xTMTpro [N-Term]; 1xCarbamidomethyl [C10(100)]; 1xTMTpro [K3(100)]	0.43833	0.475061	0.561774	0.677824	0.507849	0.393669	0.728293	-0.165824	-0.0497284	0.192147	-0.46307	-0.0465573	0.320859	7363	7291	14654	7365
ZC3H7A	Q8IWR0	Zinc finger CCCH domain-containing protein 7A OS=Homo sapiens OX=9606 GN=ZC3H7A PE=1 SV=1	CSLAVPQDEHVIK	1xTMTpro [N-Term]; 1xCarbamidomethyl [C1(100)]; 1xTMTpro [K13(100)]	0.31395	0.196161	0.286772	0.309038	0.213827	0.326013	0.745699	0.241129	-0.437368	0.110499	-0.218379	0.312962	-0.295526	7310	7346	14656	7366
COA7	Q96BR5	Cytochrome c oxidase assembly factor 7 OS=Homo sapiens OX=9606 GN=COA7 PE=1 SV=2	ACDLGHIWACANASR	1xTMTpro [N-Term]; 2xCarbamidomethyl [C2(100); C10(100)]	0.554393	0.514425	0.460245	0.524464	0.535028	0.514455	0.641551	0.121295	0.0133462	-0.14721	-0.0412296	-0.0700024	-0.0134311	7607	7051	14658	7367
SPRY4	Q9C004	Protein sprouty homolog 4 OS=Homo sapiens OX=9606 GN=SPRY4 PE=1 SV=2	HFLLCEACGK	1xTMTpro [N-Term]; 2xCarbamidomethyl [C5(100); C8(100)]; 1xTMTpro [K10(100)]	0.921298	0.754314	1.22412	0.863404	0.847048	1.05129	0.783263	-0.0692159	-0.357718	0.340786	0.162848	0.190439	-0.12121	7195	7464	14659	7368
DCTN4	Q9UJW0	Dynactin subunit 4 OS=Homo sapiens OX=9606 GN=DCTN4 PE=1 SV=1	SLECVSHEVDSHYCPSCLENMPSAEAK	1xTMTpro [N-Term]; 3xCarbamidomethyl [C4(100); C14(100); C17(100)]; 1xTMTpro [K27(100)]	0.042059	0.0577748	0.0509458	0.0486942	0.0528351	0.0555275	0.704319	-0.256993	0.201034	0.0195558	0.045657	-0.0720899	-0.143795	7435	7226	14661	7369
AHSA1	O95433	Activator of 90 kDa heat shock protein ATPase homolog 1 OS=Homo sapiens OX=9606 GN=AHSA1 PE=1 SV=1	NGETELCMEGR	1xTMTpro [N-Term]; 1xCarbamidomethyl [C7(100)]	0.000458341	0.00045921	0.000584816	0.000456852	0.000492265	0.000631889	0.720418	-0.127782	-0.125048	0.22378	0.132476	0.0247671	-0.335469	7399	7268	14667	7370
EIF3G	O75821	Eukaryotic translation initiation factor 3 subunit G OS=Homo sapiens OX=9606 GN=EIF3G PE=1 SV=2	PTGDFDSKPSWADQVEEEGEDDKCVTSELLK	1xTMTpro [N-Term]; 1xCarbamidomethyl [C24(100)]; 2xTMTpro [K8(100); K31(100)]	0.0151185	0.00874724	0.0115359	0.0110407	0.00900418	0.0137319	0.826066	0.35746	-0.431954	-0.0327211	0.0960232	0.390189	-0.218678	7061	7607	14668	7371
CTSC	P53634	Dipeptidyl peptidase 1 OS=Homo sapiens OX=9606 GN=CTSC PE=1 SV=2	RGTDECAIESIAVAATPIPKL	1xTMTpro [N-Term]; 1xCarbamidomethyl [C6(100)]; 1xTMTpro [K20(100)]	0.0589382	0.0616349	0.0782018	0.0654169	0.0652648	0.0767657	0.709301	-0.168898	-0.104354	0.239101	0.0184359	0.0217953	-0.212361	7428	7240	14668	7371
OXSM	Q9NWU1	3-oxoacyl-[acyl-carrier-protein] synthase, mitochondrial OS=Homo sapiens OX=9606 GN=OXSM PE=1 SV=1	GPNHAVSTACTTGAHAVGDSFR	1xTMTpro [N-Term]; 1xCarbamidomethyl [C10(100)]	0.0134809	0.019912	0.0217379	0.0148522	0.0235014	0.0204484	0.748452	-0.446976	0.115739	0.242317	0.30722	-0.354852	-0.154088	7308	7360	14668	7371
EIF3J	O75822	Eukaryotic translation initiation factor 3 subunit J OS=Homo sapiens OX=9606 GN=EIF3J PE=1 SV=2	ITNSLTVLCSEK	1xTMTpro [N-Term]; 1xCarbamidomethyl [C9(100)]; 1xTMTpro [K12(100)]	1.28388	1.55803	1.86464	1.25809	1.78958	1.95505	0.733033	-0.289198	-0.00998287	0.249189	0.318475	-0.189916	-0.3175	7362	7307	14669	7374
ARFGEF2	Q9Y6D5	Brefeldin A-inhibited guanine nucleotide-exchange protein 2 OS=Homo sapiens OX=9606 GN=ARFGEF2 PE=1 SV=3	SGTNCLENLVISNGEK	1xTMTpro [N-Term]; 1xCarbamidomethyl [C5(100)]; 1xTMTpro [K16(100)]	0.0665016	0.0885432	0.109923	0.0972766	0.0982902	0.083163	0.758827	-0.409396	0.003597	0.315642	-0.139308	-0.154263	0.0868434	7287	7382	14669	7374
WNK1	Q9H4A3	Serine/threonine-protein kinase WNK1 OS=Homo sapiens OX=9606 GN=WNK1 PE=1 SV=2	EIIEGCIR	1xTMTpro [N-Term]; 1xCarbamidomethyl [C6(100)]	0.0287185	0.0371996	0.024786	0.0304917	0.0265736	0.0296032	0.754963	-0.0742243	0.29908	-0.286678	-0.0122096	0.186214	0.0304499	7297	7374	14671	7376
NFKB1	P19838	Nuclear factor NF-kappa-B p105 subunit OS=Homo sapiens OX=9606 GN=NFKB1 PE=1 SV=2	TAGCVTGGEEIYLLCDK	1xTMTpro [N-Term]; 2xCarbamidomethyl [C4(100); C15(100)]; 1xTMTpro [K17(100)]	0.0155508	0.0176144	0.0145315	0.0201569	0.0123775	0.0133524	0.8345	-0.0319355	0.147831	-0.129749	-0.342343	0.361212	0.251827	7044	7632	14676	7377
AGPS	O00116	Alkyldihydroxyacetonephosphate synthase, peroxisomal OS=Homo sapiens OX=9606 GN=AGPS PE=1 SV=1	EGMFERIPDIVLWPTCHDDVVK	1xCarbamidomethyl [C16(100)]; 1xTMTpro [K22(100)]	0.000758147	0.00139594	0.00128163	0.001587	0.0010755	0.00102136	0.771879	-0.595095	0.285588	0.16233	-0.470654	0.0906338	0.16516	7260	7417	14677	7378
F11R	Q9Y624	Junctional adhesion molecule A OS=Homo sapiens OX=9606 GN=F11R PE=1 SV=1	AVLTCSEQDGSPPSEYTWFK	1xTMTpro [N-Term]; 1xCarbamidomethyl [C5(100)]; 1xTMTpro [K20(100)]	0.189534	0.226115	0.189141	0.190703	0.230844	0.205851	0.679639	-0.0890124	0.165582	-0.0920088	0.0801464	-0.195443	-0.0301287	7526	7153	14679	7379
ERCC6L	Q2NKX8	DNA excision repair protein ERCC-6-like OS=Homo sapiens OX=9606 GN=ERCC6L PE=1 SV=1	GFGSVEELCTNSSLGMEK	1xTMTpro [N-Term]; 1xCarbamidomethyl [C9(100)]; 1xTMTpro [K18(100)]	0.019576	0.0227365	0.0302558	0.0248821	0.025985	0.0251422	0.752552	-0.305293	-0.0893663	0.322836	-0.040735	-0.103301	-0.0557365	7313	7369	14682	7380
TRIM28	Q13263	Transcription intermediary factor 1-beta OS=Homo sapiens OX=9606 GN=TRIM28 PE=1 SV=5	TVYCNVHKHEPLVLFCESCDTLTCR	1xTMTpro [N-Term]; 4xCarbamidomethyl [C4(100); C16(100); C19(100); C24(100)]; 1xTMTpro [K8(100)]	0.017917	0.0157775	0.0214699	0.0186483	0.0165318	0.0228094	0.723774	-0.0374471	-0.220903	0.223539	-0.0202652	0.153528	-0.310852	7402	7281	14683	7381
CD59	P13987	CD59 glycoprotein OS=Homo sapiens OX=9606 GN=CD59 PE=1 SV=1	ENELTYYCCK	1xTMTpro [N-Term]; 2xCarbamidomethyl [C8(100); C9(100)]; 1xTMTpro [K10(100)]	0.0121249	0.0163938	0.0171223	0.015095	0.0157283	0.0129447	0.747303	-0.327393	0.107779	0.17051	0.0112959	-0.0479927	0.23301	7332	7354	14686	7382
PPP2R1A	P30153	Serine/threonine-protein phosphatase 2A 65 kDa regulatory subunit A alpha isoform OS=Homo sapiens OX=9606 GN=PPP2R1A PE=1 SV=4	EFCENLSADCRENVIMSQILPCIK	1xTMTpro [N-Term]; 1xOxidation [M16(100)]; 3xCarbamidomethyl [C3(100); C10(100); C22(100)]; 1xTMTpro [K24(100)]	0.00141516	0.00170985	0.00216755	0.00178045	0.00174971	0.00152758	0.762825	-0.318037	-0.0451341	0.297062	-0.0132384	0.0118855	0.207755	7290	7396	14686	7382
ALDH5A1	P51649	Succinate-semialdehyde dehydrogenase, mitochondrial OS=Homo sapiens OX=9606 GN=ALDH5A1 PE=1 SV=2	YVCYGGL	1xTMTpro [N-Term]; 1xCarbamidomethyl [C3(100)]	0.146814	0.154027	0.231839	0.196236	0.184048	0.179579	0.772688	-0.274318	-0.205121	0.384816	-0.144281	-0.0517737	-0.0163102	7267	7419	14686	7382
ODC1	P11926	Ornithine decarboxylase OS=Homo sapiens OX=9606 GN=ODC1 PE=1 SV=2	MNNFGNEEFDCHFLDEGFTAK	1xAcetyl [N-Term]; 1xCarbamidomethyl [C11(100)]; 1xTMTpro [K21(100)]	0.0336384	0.0324915	0.0336381	0.0355159	0.0305853	0.0311714	0.650268	0.0164931	-0.0335511	0.0164817	-0.094851	0.120776	0.093391	7625	7072	14697	7385
WDR7	Q9Y4E6	WD repeat-containing protein 7 OS=Homo sapiens OX=9606 GN=WDR7 PE=1 SV=2	VQEEEHDLVDDDITTGCLSSVPQMK	1xTMTpro [N-Term]; 1xCarbamidomethyl [C17(100)]; 1xTMTpro [K25(100)]	0.197724	0.208887	0.281107	0.261236	0.195527	0.201794	0.786683	-0.213367	-0.13413	0.294264	-0.188502	0.229484	0.183973	7216	7482	14698	7386
PPP3R1	P63098	Calcineurin subunit B type 1 OS=Homo sapiens OX=9606 GN=PPP3R1 PE=1 SV=2	TIINADKDGDGRISFEEFCAVVGGLDIHK	1xCarbamidomethyl [C19(100)]; 2xTMTpro [K7(100); K29(100)]	0.00389751	0.00401184	0.00566998	0.00424241	0.00426538	0.00446367	0.758143	-0.215824	-0.174114	0.324965	0.0934941	0.0857031	0.0201458	7319	7381	14700	7387
MRPL17	Q9NRX2	39S ribosomal protein L17, mitochondrial OS=Homo sapiens OX=9606 GN=MRPL17 PE=1 SV=1	GNCLPPLPLPR	1xTMTpro [N-Term]; 1xCarbamidomethyl [C3(100)]	0.581945	0.611395	0.536741	0.638144	0.560154	0.580404	0.638228	0.0130776	0.0843	-0.103579	-0.146077	0.0419828	-0.00925317	7665	7038	14703	7388
SPINT2	O43291	Kunitz-type protease inhibitor 2 OS=Homo sapiens OX=9606 GN=SPINT2 PE=1 SV=2	RQDSEDHSSDMFNYEEYCTANAVTGPCR	1xTMTpro [N-Term]; 2xCarbamidomethyl [C18(100); C27(100)]	0.0241402	0.0282641	0.0309073	0.0263954	0.0269524	0.0272203	0.688923	-0.202118	0.0254145	0.154395	0.0732675	0.0431416	0.0288732	7528	7180	14708	7389
MISP	Q8IVT2	Mitotic interactor and substrate of PLK1 OS=Homo sapiens OX=9606 GN=MISP PE=1 SV=1	RLCDLERER	1xTMTpro [N-Term]; 1xCarbamidomethyl [C3(100)]	0.0120522	0.015308	0.00917688	0.0113909	0.0132145	0.0102395	0.793981	-0.0151014	0.329885	-0.408322	0.0965095	-0.117721	0.250253	7205	7504	14709	7390
RRBP1	Q9P2E9	Ribosome-binding protein 1 OS=Homo sapiens OX=9606 GN=RRBP1 PE=1 SV=5	EAEETQSTLQAECDQYR	1xTMTpro [N-Term]; 1xCarbamidomethyl [C13(100)]	0.000596037	0.000540741	0.00062924	0.000507427	0.000576401	0.000627375	0.696389	0.0179362	-0.122527	0.0961443	0.214265	0.0303938	-0.0918624	7501	7210	14711	7391
IMPDH2	P12268	Inosine-5'-monophosphate dehydrogenase 2 OS=Homo sapiens OX=9606 GN=IMPDH2 PE=1 SV=2	DIDFLKEEEHDCFLEEIMTK	1xTMTpro [N-Term]; 1xCarbamidomethyl [C12(100)]; 2xTMTpro [K6(100); K20(100)]	0.000697706	0.000449389	0.000718434	0.000765244	0.000508704	0.000513494	0.84025	0.166069	-0.468586	0.208306	-0.29937	0.289725	0.276202	7065	7649	14714	7392
TPM4	P67936	Tropomyosin alpha-4 chain OS=Homo sapiens OX=9606 GN=TPM4 PE=1 SV=3	LAQAKEENVGLHQTLDQTLNELNCI	1xTMTpro [N-Term]; 1xCarbamidomethyl [C24(100)]; 1xTMTpro [K5(100)]	0.0406264	0.0445812	0.0521558	0.0491185	0.0448603	0.0482045	0.691912	-0.172545	-0.0385279	0.187864	-0.101303	0.0295239	-0.0742049	7525	7189	14714	7392
IGF2BP3	O00425	Insulin-like growth factor 2 mRNA-binding protein 3 OS=Homo sapiens OX=9606 GN=IGF2BP3 PE=1 SV=2	TGYAFVDCPDESWALK	1xTMTpro [N-Term]; 1xCarbamidomethyl [C8(100)]; 1xTMTpro [K16(100)]	0.0155094	0.0100102	0.0116402	0.0117293	0.0113018	0.0124771	0.770254	0.324362	-0.307313	-0.0896599	0.0786646	0.132225	-0.0105041	7312	7414	14726	7394
C5orf24	Q7Z6I8	UPF0461 protein C5orf24 OS=Homo sapiens OX=9606 GN=C5orf24 PE=1 SV=1	MMHPVASSNPAFCGPGKPSCLNEDAMR	1xAcetyl [N-Term]; 2xCarbamidomethyl [C13(100); C20(100)]; 1xTMTpro [K17(100)]	0.0349753	0.0479543	0.0417011	0.0455695	0.0523402	0.0339286	0.734593	-0.24829	0.207036	0.00546089	-0.133444	-0.333293	0.292125	7416	7311	14727	7395
PFKM	P08237	ATP-dependent 6-phosphofructokinase, muscle type OS=Homo sapiens OX=9606 GN=PFKM PE=1 SV=2	LPLMECVQVTK	1xTMTpro [N-Term]; 1xCarbamidomethyl [C6(100)]; 1xTMTpro [K11(100)]	0.0755902	0.0824187	0.106017	0.0968785	0.067728	0.0888997	0.795768	-0.219446	-0.094674	0.268579	-0.138531	0.377894	-0.014533	7218	7510	14728	7396
LARP7	Q4G0J3	La-related protein 7 OS=Homo sapiens OX=9606 GN=LARP7 PE=1 SV=1	DTLAAISEVLYVDLLEGDTECHAR	1xTMTpro [N-Term]; 1xCarbamidomethyl [C21(100)]	0.0135114	0.0159739	0.0101629	0.0166841	0.0138522	0.0113962	0.754692	0.031884	0.273422	-0.378977	-0.336178	-0.0678199	0.213739	7355	7373	14728	7396
RPS12	P25398	40S ribosomal protein S12 OS=Homo sapiens OX=9606 GN=RPS12 PE=1 SV=3	LVEALCAEHQINLIK	1xTMTpro [N-Term]; 1xCarbamidomethyl [C6(100)]; 1xTMTpro [K15(100)]	1.09523	1.41468	1.81029	1.07189	1.50484	1.55839	0.823582	-0.394896	-0.0256616	0.330083	0.425973	-0.0634717	-0.11392	7133	7596	14729	7398
ADAM15	Q13444	Disintegrin and metalloproteinase domain-containing protein 15 OS=Homo sapiens OX=9606 GN=ADAM15 PE=1 SV=4	GPTCQYR	1xTMTpro [N-Term]; 1xCarbamidomethyl [C4(100)]	0.137376	0.119562	0.136382	0.181286	0.117211	0.11971	0.735119	0.0673907	-0.132982	0.0569102	-0.467523	0.161631	0.131197	7415	7314	14729	7398
KLC4	Q9NSK0	Kinesin light chain 4 OS=Homo sapiens OX=9606 GN=KLC4 PE=1 SV=3_x000D_ Kinesin light chain 1 OS=Homo sapiens OX=9606 GN=KLC1 PE=1 SV=2_x000D_ Kinesin light chain 2 OS=Homo sapiens OX=9606 GN=KLC2 PE=1 SV=1	YEVAVPLCK	1xCarbamidomethyl [C8(100)]; 1xTMTpro [K9(100)]	0.0663724	0.0990516	0.0641911	0.0925343	0.0878066	0.0632494	0.764383	-0.2056	0.371998	-0.25381	-0.273805	-0.198147	0.275132	7329	7400	14729	7398
DEK	P35659	Protein DEK OS=Homo sapiens OX=9606 GN=DEK PE=1 SV=1	LCEIER	1xTMTpro [N-Term]; 1xCarbamidomethyl [C2(100)]	0.203211	0.176947	0.129908	0.132436	0.188091	0.167992	0.803706	0.25726	0.0575945	-0.388234	0.36042	-0.145711	0.0173262	7196	7534	14730	7401
CAPZB	P47756	F-actin-capping protein subunit beta OS=Homo sapiens OX=9606 GN=CAPZB PE=1 SV=4	QMEKDETVSDCSPHIANIGR	1xTMTpro [N-Term]; 1xCarbamidomethyl [C11(100)]; 1xTMTpro [K4(100)]	0.0333637	0.0320323	0.0312682	0.0361575	0.0277246	0.0296891	0.728428	0.0502604	-0.00849241	-0.0433227	-0.166277	0.216851	0.118084	7439	7292	14731	7402
CALR	P27797	Calreticulin OS=Homo sapiens OX=9606 GN=CALR PE=1 SV=1	HEQNIDCGGGYVK	1xCarbamidomethyl [C7(100)]; 1xTMTpro [K13(100)]	0.0171303	0.0182982	0.0155713	0.0214888	0.016005	0.0117944	0.86072	0.0110199	0.106173	-0.126639	-0.338056	0.087004	0.527431	7018	7715	14733	7403
GCN1	Q92616	eIF-2-alpha kinase activator GCN1 OS=Homo sapiens OX=9606 GN=GCN1 PE=1 SV=6	CLQTLLDTK	1xTMTpro [N-Term]; 1xCarbamidomethyl [C1(100)]; 1xTMTpro [K9(100)]	0.00816849	0.00836106	0.0095895	0.00907411	0.00849084	0.00929034	0.659673	-0.0919986	-0.0583827	0.139388	-0.0596889	0.0361603	-0.0936641	7637	7098	14735	7404
DDX17	Q92841	Probable ATP-dependent RNA helicase DDX17 OS=Homo sapiens OX=9606 GN=DDX17 PE=1 SV=2_x000D_ Probable ATP-dependent RNA helicase DDX5 OS=Homo sapiens OX=9606 GN=DDX5 PE=1 SV=1	GDGPICLVLAPTR	1xTMTpro [N-Term]; 1xCarbamidomethyl [C6(100)]	0.084285	0.0732932	0.0703076	0.0707261	0.0736734	0.0769523	0.67251	0.15	-0.0515978	-0.111596	0.103034	0.044132	-0.0186886	7597	7139	14736	7405
WDR4	P57081	tRNA (guanine-N(7)-)-methyltransferase non-catalytic subunit WDR4 OS=Homo sapiens OX=9606 GN=WDR4 PE=1 SV=2	QLHCCHLASLQELVDPQAPQK	2xCarbamidomethyl [C4(100); C5(100)]; 1xTMTpro [K21(100)]	0.0167643	0.0210987	0.0194791	0.0187447	0.021612	0.0189953	0.692075	-0.189243	0.142523	0.027296	0.0281525	-0.1772	0.00898817	7547	7191	14738	7406
DHFR	P00374	Dihydrofolate reductase OS=Homo sapiens OX=9606 GN=DHFR PE=1 SV=2	VGSLNCIVAVSQNMGIGK	1xTMTpro [N-Term]; 1xCarbamidomethyl [C6(100)]; 1xTMTpro [K18(100)]	0.216729	0.145761	0.19869	0.148193	0.179583	0.2105	0.798099	0.212391	-0.359898	0.0870192	0.336021	0.0588478	-0.170319	7223	7517	14740	7407
IGF2R	P11717	Cation-independent mannose-6-phosphate receptor OS=Homo sapiens OX=9606 GN=IGF2R PE=1 SV=3	TYSVGVCTFAVGPEQGGCK	1xTMTpro [N-Term]; 2xCarbamidomethyl [C7(100); C18(100)]; 1xTMTpro [K19(100)]	0.110561	0.0935577	0.152402	0.108911	0.117304	0.150698	0.770588	-0.104179	-0.345097	0.358859	0.125878	0.0187718	-0.342632	7325	7415	14740	7407
LSG1	Q9H089	Large subunit GTPase 1 homolog OS=Homo sapiens OX=9606 GN=LSG1 PE=1 SV=2	CEDLECYVK	2xCarbamidomethyl [C1(100); C6(100)]; 1xTMTpro [K9(100)]	0.00470354	0.00641665	0.00663796	0.00527831	0.00695823	0.00636942	0.737751	-0.3317	0.116373	0.165293	0.16537	-0.233274	-0.105716	7419	7321	14740	7407
EIF3D	O15371	Eukaryotic translation initiation factor 3 subunit D OS=Homo sapiens OX=9606 GN=EIF3D PE=1 SV=1	FMTPVIQDNPSGWGPCAVPEQFRDMPYQPFSKGDR	1xTMTpro [N-Term]; 1xCarbamidomethyl [C16(100)]; 1xTMTpro [K32(100)]	0.0655595	0.0524465	0.0650325	0.0647522	0.0594689	0.0649669	0.692268	0.103691	-0.218266	0.0920488	-0.0858171	0.0369773	-0.0905925	7549	7192	14741	7410
DHX16	O60231	Pre-mRNA-splicing factor ATP-dependent RNA helicase DHX16 OS=Homo sapiens OX=9606 GN=DHX16 PE=1 SV=2	LGNEVGYSIRFEDCTSER	1xTMTpro [N-Term]; 1xCarbamidomethyl [C14(100)]	0.00836931	0.00929928	0.00588347	0.00632264	0.00900902	0.0072242	0.810229	0.0922896	0.2443	-0.41615	0.312292	-0.198551	0.119981	7189	7552	14741	7410
PITPNB	P48739	Phosphatidylinositol transfer protein beta isoform OS=Homo sapiens OX=9606 GN=PITPNB PE=1 SV=2	VVLPCSVQEYQVGQLYSVAEASK	1xTMTpro [N-Term]; 1xCarbamidomethyl [C5(100)]; 1xTMTpro [K23(100)]	0.136834	0.109522	0.156124	0.123439	0.129565	0.170674	0.742655	0.0284693	-0.292735	0.218741	0.120156	0.0502756	-0.347293	7406	7335	14741	7410
MPHOSPH10	O00566	U3 small nucleolar ribonucleoprotein protein MPP10 OS=Homo sapiens OX=9606 GN=MPHOSPH10 PE=1 SV=2	CLTEVGK	1xTMTpro [N-Term]; 1xCarbamidomethyl [C1(100)]; 1xTMTpro [K7(100)]	0.0225363	0.0203303	0.0241048	0.0199666	0.0202515	0.0246071	0.721594	0.0136697	-0.134953	0.110737	0.160989	0.140555	-0.140494	7470	7274	14744	7413
SPAG7	O75391	Sperm-associated antigen 7 OS=Homo sapiens OX=9606 GN=SPAG7 PE=1 SV=2	TYGCVPVANK	1xCarbamidomethyl [C4(100)]; 1xTMTpro [K10(100)]	0.0688111	0.11066	0.121608	0.121915	0.0909775	0.0756506	0.852722	-0.544467	0.140951	0.277061	-0.2807	0.141598	0.407757	7053	7691	14744	7413
RPS21	P63220	40S ribosomal protein S21 OS=Homo sapiens OX=9606 GN=RPS21 PE=1 SV=1	TYAICGAIR	1xTMTpro [N-Term]; 1xCarbamidomethyl [C5(100)]	0.0772984	0.0633232	0.0775257	0.0914794	0.0672723	0.069817	0.723059	0.0881708	-0.199535	0.0924071	-0.331178	0.112256	0.0586899	7471	7280	14751	7415
GTF2E1	P29083	General transcription factor IIE subunit 1 OS=Homo sapiens OX=9606 GN=GTF2E1 PE=1 SV=2	NSCVKEEDMLELLK	1xCarbamidomethyl [C3(100)]; TMTpro [K]; 1xTMTpro [N-Term]	0.0181891	0.014999	0.0182716	0.0219147	0.0168981	0.0152538	0.727375	0.0845955	-0.193615	0.0911215	-0.353418	0.0216181	0.169311	7462	7290	14752	7416
BPNT1	O95861	3'(2'),5'-bisphosphate nucleotidase 1 OS=Homo sapiens OX=9606 GN=BPNT1 PE=1 SV=1	QPCPSQYSAIKEEDLVVWVDPLDGTK	1xTMTpro [N-Term]; 1xCarbamidomethyl [C3(100)]; 2xTMTpro [K11(100); K26(100)]	0.00154495	0.00188809	0.00213756	0.00188652	0.00186754	0.00160886	0.744408	-0.265311	0.024055	0.203097	-0.0228597	-0.00826646	0.20683	7413	7340	14753	7417
PLXNB2	O15031	Plexin-B2 OS=Homo sapiens OX=9606 GN=PLXNB2 PE=1 SV=3	QAMSLEENLPCISCVSNR	1xTMTpro [N-Term]; 2xCarbamidomethyl [C11(100); C14(100)]	0.013954	0.0189128	0.0148575	0.0164002	0.0170068	0.0161541	0.72851	-0.189081	0.2496	-0.0985697	-0.0439548	-0.0963464	-0.0221408	7463	7293	14756	7418
EFR3A	Q14156	Protein EFR3 homolog A OS=Homo sapiens OX=9606 GN=EFR3A PE=1 SV=2	APFEEIAAQCESK	1xTMTpro [N-Term]; 1xCarbamidomethyl [C10(100)]; 1xTMTpro [K13(100)]	0.363929	0.382783	0.511535	0.457372	0.436491	0.417021	0.745352	-0.204724	-0.131855	0.286453	-0.124986	-0.0575716	0.00825997	7417	7344	14761	7419
HNRNPD	Q14103	Heterogeneous nuclear ribonucleoprotein D0 OS=Homo sapiens OX=9606 GN=HNRNPD PE=1 SV=1	FGEVVDCTLKLDPITGR	1xTMTpro [N-Term]; 1xCarbamidomethyl [C7(100)]; 1xTMTpro [K10(100)]	0.0811034	0.0566611	0.0714809	0.0544827	0.0616078	0.0851715	0.831723	0.217602	-0.299804	0.0353964	0.356363	0.179048	-0.288209	7141	7621	14762	7420
CENPF	P49454	Centromere protein F OS=Homo sapiens OX=9606 GN=CENPF PE=1 SV=3	LMEICESLEK	1xTMTpro [N-Term]; 1xCarbamidomethyl [C5(100)]; 1xTMTpro [K10(100)]	0.0911977	0.0777913	0.088598	0.0717167	0.0826651	0.0948135	0.742468	0.0869716	-0.142416	0.0452488	0.259715	0.0547473	-0.143067	7429	7334	14763	7421
CYFIP1	Q7L576	Cytoplasmic FMR1-interacting protein 1 OS=Homo sapiens OX=9606 GN=CYFIP1 PE=1 SV=1	FAVLDFCYHLLK	1xTMTpro [N-Term]; 1xCarbamidomethyl [C7(100)]; 1xTMTpro [K12(100)]	0.185774	0.15608	0.110179	0.163004	0.14801	0.162637	0.776999	0.302084	0.0508163	-0.451613	-0.113437	0.0257688	-0.110184	7326	7437	14763	7421
IPO5	O00410	Importin-5 OS=Homo sapiens OX=9606 GN=IPO5 PE=1 SV=4	HEDPCAK	1xTMTpro [N-Term]; 1xCarbamidomethyl [C5(100)]; 1xTMTpro [K7(100)]	1.04719	0.995243	1.19185	1.12576	0.943741	1.06741	0.704564	-0.0419564	-0.115364	0.144717	-0.0624147	0.192022	0.0143686	7535	7229	14764	7423
PFKM	P08237	ATP-dependent 6-phosphofructokinase, muscle type OS=Homo sapiens OX=9606 GN=PFKM PE=1 SV=2	IFANTPDSGCVLGMRK	1xTMTpro [N-Term]; 1xCarbamidomethyl [C10(100)]; 1xTMTpro [K16(100)]	0.230332	0.191863	0.251498	0.188625	0.232273	0.290226	0.737782	0.0365879	-0.227052	0.163416	0.251604	-0.0486926	-0.370051	7443	7322	14765	7424
GNAS	P63092	Guanine nucleotide-binding protein G(s) subunit alpha isoforms short OS=Homo sapiens OX=9606 GN=GNAS PE=1 SV=1	SNEYQLIDCAQYFLDK	1xCarbamidomethyl [C9(100)]; 1xTMTpro [K16(100)]	0.00256555	0.00405462	0.00337622	0.00371781	0.00395336	0.00286169	0.759614	-0.377177	0.283121	0.0189654	-0.158006	-0.246635	0.219576	7380	7386	14766	7425
CHD4	Q14839	Chromodomain-helicase-DNA-binding protein 4 OS=Homo sapiens OX=9606 GN=CHD4 PE=1 SV=2	FAEVECLAESHQHLSK	1xTMTpro [N-Term]; 1xCarbamidomethyl [C6(100)]; 1xTMTpro [K16(100)]	0.00755739	0.0116474	0.0127732	0.00948351	0.0135961	0.010745	0.774344	-0.496158	0.127888	0.261007	0.168625	-0.351069	-0.0115507	7343	7426	14769	7426
GDI2	P50395	Rab GDP dissociation inhibitor beta OS=Homo sapiens OX=9606 GN=GDI2 PE=1 SV=2	QLICDPSYVK	1xAcetyl [N-Term]; 1xDeamidated [Q1(100)]; 1xCarbamidomethyl [C4(100)]; 1xTMTpro [K10(100)]	0.00174943	0.00202712	0.00218265	0.00242149	0.00174915	0.00205807	0.721271	-0.18327	0.0292742	0.135925	-0.285743	0.183499	-0.0511375	7497	7273	14770	7427
RAD21	O60216	Double-strand-break repair protein rad21 homolog OS=Homo sapiens OX=9606 GN=RAD21 PE=1 SV=2	TGAESISLLELCR	1xTMTpro [N-Term]; 1xCarbamidomethyl [C12(100)]	0.556105	0.403694	0.519702	0.569199	0.4059	0.582924	0.739176	0.173281	-0.288814	0.0756084	-0.206856	0.280951	-0.241231	7444	7327	14771	7428
SRPRB	Q9Y5M8	Signal recognition particle receptor subunit beta OS=Homo sapiens OX=9606 GN=SRPRB PE=1 SV=3	VEFLECSAK	1xTMTpro [N-Term]; 1xCarbamidomethyl [C6(100)]; 1xTMTpro [K9(100)]	0.00811471	0.010596	0.00731447	0.00927946	0.00920918	0.006525	0.813934	-0.0963332	0.288573	-0.24612	-0.0971679	-0.0861998	0.410895	7210	7566	14776	7429
EEF1B2	P24534	Elongation factor 1-beta OS=Homo sapiens OX=9606 GN=EEF1B2 PE=1 SV=3	SYIEGYVPSQADVAVFEAVSSPPPADLCHALR	1xTMTpro [N-Term]; 1xCarbamidomethyl [C28(100)]	0.00342511	0.00432724	0.00472003	0.00376595	0.00429178	0.00396033	0.741336	-0.279553	0.0577447	0.183095	0.142686	-0.0458728	0.0700798	7447	7332	14779	7430
CHAMP1	Q96JM3	Chromosome alignment-maintaining phosphoprotein 1 OS=Homo sapiens OX=9606 GN=CHAMP1 PE=1 SV=2	IPCNSAEPK	1xTMTpro [N-Term]; 1xCarbamidomethyl [C3(100)]; 1xTMTpro [K9(100)]	0.102234	0.105258	0.130661	0.110861	0.112989	0.126576	0.716275	-0.140839	-0.0987871	0.213118	0.0239601	-0.00346783	-0.167293	7523	7256	14779	7430
F11R	Q9Y624	Junctional adhesion molecule A OS=Homo sapiens OX=9606 GN=F11R PE=1 SV=1	LSCAYSGFSSPR	1xTMTpro [N-Term]; 1xCarbamidomethyl [C3(100)]	0.0467933	0.0428262	0.0524113	0.0528935	0.0385193	0.0457773	0.765056	-0.0168669	-0.144676	0.146708	-0.159922	0.297588	0.0485378	7377	7402	14779	7430
MAVS	Q7Z434	Mitochondrial antiviral-signaling protein OS=Homo sapiens OX=9606 GN=MAVS PE=1 SV=2	GCELVDLADEVASVYQSYQPR	1xTMTpro [N-Term]; 1xCarbamidomethyl [C2(100)]	0.0185645	0.0260348	0.0264993	0.025115	0.0254148	0.0234678	0.74641	-0.352309	0.135582	0.161095	-0.0836927	-0.100812	0.0141725	7434	7349	14783	7433
UACA	Q9BZF9	Uveal autoantigen with coiled-coil domains and ankyrin repeats OS=Homo sapiens OX=9606 GN=UACA PE=1 SV=2	YAPIVSFEECERK	1xTMTpro [N-Term]; 1xCarbamidomethyl [C10(100)]; 1xTMTpro [K13(100)]	0.228775	0.19224	0.270258	0.195153	0.218239	0.251952	0.773743	-0.0103627	-0.261384	0.230043	0.239684	0.0783836	-0.128857	7359	7424	14783	7433
FASN	P49327	Fatty acid synthase OS=Homo sapiens OX=9606 GN=FASN PE=1 SV=3	LLSAACR	1xTMTpro [N-Term]; 1xCarbamidomethyl [C6(100)]	0.123483	0.131558	0.121595	0.138835	0.117203	0.109501	0.722458	-0.0239012	0.0674959	-0.046125	-0.145161	0.0991989	0.197263	7509	7275	14784	7435
WDR3	Q9UNX4	WD repeat-containing protein 3 OS=Homo sapiens OX=9606 GN=WDR3 PE=1 SV=1	IWGLDFGDCHK	1xTMTpro [N-Term]; 1xCarbamidomethyl [C9(100)]; 1xTMTpro [K11(100)]	0.0924194	0.0726417	0.0863675	0.0858249	0.08589	0.0876303	0.696778	0.141081	-0.206316	0.0433743	-0.0342822	-0.0353756	-0.064315	7574	7211	14785	7436
RNH1	P13489	Ribonuclease inhibitor OS=Homo sapiens OX=9606 GN=RNH1 PE=1 SV=2	LQLEYCSLSAASCEPLASVLR	1xTMTpro [N-Term]; 2xCarbamidomethyl [C6(100); C13(100)]	0.0141068	0.0145569	0.0139444	0.0136799	0.0141013	0.0159422	0.650767	-0.00977476	0.0355383	-0.0264794	0.0541099	0.0103422	-0.166682	7712	7074	14786	7437
DDX6	P26196	Probable ATP-dependent RNA helicase DDX6 OS=Homo sapiens OX=9606 GN=DDX6 PE=1 SV=2	LQINQSIIFCNSSQR	1xTMTpro [N-Term]; 1xCarbamidomethyl [C10(100)]	0.260105	0.150459	0.197943	0.224764	0.146939	0.212154	0.847466	0.358783	-0.430942	-0.0352255	-0.148099	0.465094	-0.0648023	7118	7669	14787	7438
PWP2	Q15269	Periodic tryptophan protein 2 homolog OS=Homo sapiens OX=9606 GN=PWP2 PE=2 SV=2	TYFGPYDETTCIDWTDDSRCFVVGSK	1xTMTpro [N-Term]; 2xCarbamidomethyl [C11(100); C20(100)]; 1xTMTpro [K26(100)]	0.0215685	0.0247573	0.0171847	0.0210209	0.0270386	0.0188236	0.750235	0.0268929	0.225821	-0.300908	0.0102068	-0.352986	0.16949	7422	7365	14787	7438
LLGL2	Q6P1M3	LLGL scribble cell polarity complex component 2 OS=Homo sapiens OX=9606 GN=LLGL2 PE=1 SV=2	REDVSGIASCVFTK	1xCarbamidomethyl [C10(100)]; 1xTMTpro [K14(100)]	0.00820228	0.0117543	0.0130764	0.0136534	0.0125437	0.00883421	0.762567	-0.424852	0.0942462	0.248021	-0.310316	-0.188012	0.317776	7394	7395	14789	7440
RACK1	P63244	Receptor of activated protein C kinase 1 OS=Homo sapiens OX=9606 GN=RACK1 PE=1 SV=3	FSPNSSNPIIVSCGWDK	1xCarbamidomethyl [C13(100)]; 1xTMTpro [K17(100)]	0.00969455	0.0153103	0.0174963	0.0152129	0.0167702	0.0128207	0.786918	-0.547295	0.111963	0.304511	-0.102759	-0.243361	0.14406	7307	7484	14791	7441
SMAD2	Q15796	Mothers against decapentaplegic homolog 2 OS=Homo sapiens OX=9606 GN=SMAD2 PE=1 SV=1_x000D_ Mothers against decapentaplegic homolog 3 OS=Homo sapiens OX=9606 GN=SMAD3 PE=1 SV=1	KDEVCVNPYHYQR	1xTMTpro [N-Term]; 1xCarbamidomethyl [C5(100)]; 1xTMTpro [K1(100)]	1.87091	1.44033	1.59358	1.56279	1.61747	1.56523	0.715609	0.194504	-0.182837	-0.0369694	0.0651095	0.0154947	0.0628594	7537	7255	14792	7442
TXNDC5	Q8NBS9	Thioredoxin domain-containing protein 5 OS=Homo sapiens OX=9606 GN=TXNDC5 PE=1 SV=2	IGKVDCTQHYELCSGNQVR	2xCarbamidomethyl [C6(100); C13(100)]; 1xTMTpro [K3(100)]; 1xTMTpro [N-Term]	0.00208102	0.00235635	0.00268466	0.00312797	0.00247955	0.00193186	0.743517	-0.190033	-0.0107731	0.177413	-0.397901	-0.0627549	0.297335	7460	7338	14798	7443
WDR11	Q9BZH6	WD repeat-containing protein 11 OS=Homo sapiens OX=9606 GN=WDR11 PE=1 SV=1	CTDQLLLLGQTDR	1xTMTpro [N-Term]; 1xCarbamidomethyl [C1(100)]	0.082831	0.0764688	0.0905579	0.0894906	0.0830656	0.069607	0.739511	-0.00790157	-0.123201	0.120768	-0.103665	0.0038211	0.258839	7476	7328	14804	7444
CCT3	P49368	T-complex protein 1 subunit gamma OS=Homo sapiens OX=9606 GN=CCT3 PE=1 SV=4	HTQENCETWGVNGETGTLVDMK	1xTMTpro [N-Term]; 1xDeamidated [N12(100)]; 1xCarbamidomethyl [C6(100)]; 1xTMTpro [K22(100)]	0.0011898	0.000706247	0.0009421	0.000919296	0.000926924	0.0011348	0.780941	0.330731	-0.421741	-0.00603354	0.0413838	0.0294619	-0.262453	7350	7456	14806	7445
CDC42BPA	Q5VT25	Serine/threonine-protein kinase MRCK alpha OS=Homo sapiens OX=9606 GN=CDC42BPA PE=1 SV=1	ASNIITECK	1xTMTpro [N-Term]; 1xCarbamidomethyl [C8(100)]; 1xTMTpro [K9(100)]	0.0757995	0.0545186	0.078739	0.0570451	0.0635395	0.0804571	0.808955	0.121326	-0.354113	0.176215	0.28876	0.133209	-0.207356	7261	7547	14808	7446
UFC1	Q9Y3C8	Ubiquitin-fold modifier-conjugating enzyme 1 OS=Homo sapiens OX=9606 GN=UFC1 PE=1 SV=3	ICLTDHFKPLWAR	1xTMTpro [N-Term]; 1xCarbamidomethyl [C2(100)]; 1xTMTpro [K8(100)]	0.979144	1.302	0.988675	1.3878	0.847946	0.920095	0.860043	-0.154654	0.256479	-0.140679	-0.348552	0.362203	0.244391	7097	7714	14811	7447
GALNT7	Q86SF2	N-acetylgalactosaminyltransferase 7 OS=Homo sapiens OX=9606 GN=GALNT7 PE=1 SV=1	INEANQLMQYDQCLTK	1xTMTpro [N-Term]; 1xCarbamidomethyl [C13(100)]; 1xTMTpro [K16(100)]	0.232249	0.208443	0.233116	0.153714	0.250544	0.248107	0.846045	0.0482998	-0.107725	0.0536726	0.547127	-0.15769	-0.143587	7145	7667	14812	7448
RPL8	P62917	60S ribosomal protein L8 OS=Homo sapiens OX=9606 GN=RPL8 PE=1 SV=2	TELFIAAEGIHTGQFVYCGKK	1xCarbamidomethyl [C18(100)]; 2xTMTpro [K20(100); K21(100)]	0.00690414	0.00698142	0.00936807	0.00733042	0.00805119	0.00883914	0.748344	-0.16696	-0.150901	0.27333	0.0805261	-0.0547794	-0.189484	7457	7359	14816	7449
NUP205	Q92621	Nuclear pore complex protein Nup205 OS=Homo sapiens OX=9606 GN=NUP205 PE=1 SV=3	AVQHCLALLNLTLQK	1xTMTpro [N-Term]; 1xCarbamidomethyl [C5(100)]; 1xTMTpro [K15(100)]	0.0311166	0.0408816	0.0432856	0.0350534	0.038958	0.0370862	0.749247	-0.304472	0.0892967	0.171732	0.132601	-0.0197652	0.0512735	7455	7363	14818	7450
PNPLA6	Q8IY17	Patatin-like phospholipase domain-containing protein 6 OS=Homo sapiens OX=9606 GN=PNPLA6 PE=1 SV=3	QGDRSDCTYIVLNGR	1xTMTpro [N-Term]; 1xCarbamidomethyl [C7(100)]	0.0865246	0.089313	0.0778304	0.0822854	0.0887347	0.0762688	0.692048	0.0332028	0.0789637	-0.119574	0.0392709	-0.069592	0.148814	7630	7190	14820	7451
DHX9	Q08211	ATP-dependent RNA helicase A OS=Homo sapiens OX=9606 GN=DHX9 PE=1 SV=4	LAAQSCALSLVR	1xTMTpro [N-Term]; 1xCarbamidomethyl [C6(100)]	0.0210558	0.0214897	0.0200606	0.0215585	0.0205864	0.0213096	0.614769	0.0128753	0.0423065	-0.0569763	-0.0469161	0.0196491	-0.0301657	7871	6950	14821	7452
UACA	Q9BZF9	Uveal autoantigen with coiled-coil domains and ankyrin repeats OS=Homo sapiens OX=9606 GN=UACA PE=1 SV=2	ELDTIQECIK	1xTMTpro [N-Term]; 1xCarbamidomethyl [C8(100)]; 1xTMTpro [K10(100)]	0.00702834	0.00641512	0.00676586	0.00862004	0.00676586	0.00580799	0.732134	0.0611986	-0.0705105	0.00628629	-0.355709	-0.00628741	0.213948	7519	7302	14821	7452
PLOD3	O60568	Multifunctional procollagen lysine hydroxylase and glycosyltransferase LH3 OS=Homo sapiens OX=9606 GN=PLOD3 PE=1 SV=1	DMAMDLCR	1xTMTpro [N-Term]; 1xCarbamidomethyl [C7(100)]	0.00629665	0.00714993	0.00576996	0.0077546	0.00606359	0.00616944	0.725798	-0.0247296	0.158615	-0.150753	-0.275737	0.0791425	0.0541765	7542	7285	14827	7454
GRIPAP1	Q4V328	GRIP1-associated protein 1 OS=Homo sapiens OX=9606 GN=GRIPAP1 PE=1 SV=2	HLEVSSASMAEDLCRK	1xTMTpro [N-Term]; 1xCarbamidomethyl [C14(100)]; 1xTMTpro [K16(100)]	0.0503807	0.04508	0.0510569	0.0666263	0.0444549	0.043903	0.746157	0.0448309	-0.115551	0.0640665	-0.448052	0.135695	0.153721	7481	7347	14828	7455
MYH9	P35579	Myosin-9 OS=Homo sapiens OX=9606 GN=MYH9 PE=1 SV=4	KLEEEQIILEDQNCK	1xAcetyl [N-Term]; 1xDeamidated [Q6(100)]; 1xCarbamidomethyl [C14(100)]; 2xTMTpro [K1(100); K15(100)]	0.000223766	0.000229996	0.000218287	0.000209367	0.000227999	0.000253659	0.675659	-0.00161589	0.0380056	-0.0373757	0.0975692	-0.025425	-0.179285	7691	7144	14835	7456
UBE2Z	Q9H832	Ubiquitin-conjugating enzyme E2 Z OS=Homo sapiens OX=9606 GN=UBE2Z PE=1 SV=2	CPCPEPLR	1xTMTpro [N-Term]; 2xCarbamidomethyl [C1(100); C3(100)]	0.0154887	0.0151751	0.0226955	0.0190708	0.0188781	0.0177511	0.782302	-0.199564	-0.229069	0.351629	-0.100588	-0.0859413	0.00286586	7384	7459	14843	7457
ADRM1	Q16186	Proteasomal ubiquitin receptor ADRM1 OS=Homo sapiens OX=9606 GN=ADRM1 PE=1 SV=2	TSGNVEDDLIIFPDDCEFKR	1xCarbamidomethyl [C16(100)]; 1xTMTpro [K19(100)]	0.00904476	0.0117801	0.0114169	0.0108819	0.0102406	0.0100907	0.732962	-0.248814	0.132387	0.0871999	-0.0179652	0.0696749	0.0909445	7541	7306	14847	7458
PHF3	Q92576	PHD finger protein 3 OS=Homo sapiens OX=9606 GN=PHF3 PE=1 SV=3	NSCVQQSDNLK	1xTMTpro [N-Term]; 1xCarbamidomethyl [C3(100)]; 1xTMTpro [K11(100)]	0.015033	0.0214015	0.0245326	0.0249301	0.0221223	0.0171921	0.777015	-0.434938	0.0746415	0.271635	-0.294819	-0.122433	0.241326	7410	7438	14848	7459
PFKL	P17858	ATP-dependent 6-phosphofructokinase, liver type OS=Homo sapiens OX=9606 GN=PFKL PE=1 SV=6	AAAYNLVQHGITNLCVIGGDGSLTGANIFR	1xTMTpro [N-Term]; 1xCarbamidomethyl [C15(100)]	0.0327405	0.0331423	0.0328896	0.0311906	0.0362149	0.0335959	0.659914	-0.00807092	0.00952836	-0.00151231	0.0780356	-0.137439	-0.0291409	7759	7099	14858	7460
HSPA8	P11142	Heat shock cognate 71 kDa protein OS=Homo sapiens OX=9606 GN=HSPA8 PE=1 SV=1	CNEIINWLDK	1xTMTpro [N-Term]; 1xCarbamidomethyl [C1(100)]; 1xTMTpro [K10(100)]	0.00087558	0.00134325	0.0013814	0.00139175	0.00128126	0.00109525	0.780665	-0.454816	0.162605	0.203001	-0.213771	-0.0944319	0.13187	7409	7454	14863	7461
SETD2	Q9BYW2	Histone-lysine N-methyltransferase SETD2 OS=Homo sapiens OX=9606 GN=SETD2 PE=1 SV=3	CLQEAQEEGNSILPERR	1xTMTpro [N-Term]; 1xDeamidated [Q/N]; 1xCarbamidomethyl [C1(100)]	0.193697	0.221179	0.323775	0.31952	0.237531	0.223827	0.791635	-0.34613	-0.154714	0.395061	-0.375972	0.0518146	0.13755	7371	7498	14869	7462
NOTCH1	P46531	Neurogenic locus notch homolog protein 1 OS=Homo sapiens OX=9606 GN=NOTCH1 PE=1 SV=4	AEGQCNPLYDQYCK	1xTMTpro [N-Term]; 2xCarbamidomethyl [C5(100); C13(100)]; 1xTMTpro [K14(100)]	0.0197217	0.0193999	0.0146165	0.0185726	0.0197187	0.0173669	0.746462	0.138802	0.115068	-0.293387	-0.0521961	-0.138583	0.0446445	7524	7350	14874	7463
WDSUB1	Q8N9V3	WD repeat, SAM and U-box domain-containing protein 1 OS=Homo sapiens OX=9606 GN=WDSUB1 PE=1 SV=3	QFTEDWSEEDVSTWLCAQDLK	1xTMTpro [N-Term]; 1xCarbamidomethyl [C16(100)]; 1xTMTpro [K21(100)]	0.0175286	0.0172114	0.0184049	0.0147464	0.0213607	0.0153381	0.815052	-0.0152569	-0.0416058	0.0551216	0.264605	-0.26999	0.207846	7306	7571	14877	7464
CHD4	Q14839	Chromodomain-helicase-DNA-binding protein 4 OS=Homo sapiens OX=9606 GN=CHD4 PE=1 SV=2	STAPETAIECTQAPAPASEDEK	1xCarbamidomethyl [C10(100)]; 1xTMTpro [K22(100)]; 1xTMTpro [N-Term]	0.0015544	0.0018018	0.00170403	0.00142923	0.00218692	0.00169757	0.74637	-0.117883	0.0951999	0.014709	0.238997	-0.374662	-0.00923301	7530	7348	14878	7465
STIM2	Q9P246	Stromal interaction molecule 2 OS=Homo sapiens OX=9606 GN=STIM2 PE=1 SV=2	ELREGAECELSR	1xTMTpro [N-Term]; 1xCarbamidomethyl [C8(100)]	0.0290982	0.0413438	0.0473161	0.0478702	0.0447345	0.0317494	0.777997	-0.431863	0.0748796	0.269539	-0.286337	-0.188596	0.30606	7437	7442	14879	7466
USP15	Q9Y4E8	Ubiquitin carboxyl-terminal hydrolase 15 OS=Homo sapiens OX=9606 GN=USP15 PE=1 SV=3_x000D_ Ubiquitin carboxyl-terminal hydrolase 4 OS=Homo sapiens OX=9606 GN=USP4 PE=1 SV=3	STLVCPECAK	1xTMTpro [N-Term]; 2xCarbamidomethyl [C5(100); C8(100)]; 1xTMTpro [K10(100)]	0.0186335	0.0180011	0.0253523	0.0195311	0.0207952	0.0242885	0.769153	-0.149099	-0.198917	0.295114	0.0812293	-0.00924992	-0.233274	7468	7412	14880	7467
RAB22A	Q9UL26	Ras-related protein Rab-22A OS=Homo sapiens OX=9606 GN=RAB22A PE=1 SV=2	CDLIDVR	1xTMTpro [N-Term]; 1xCarbamidomethyl [C1(100)]	0.119062	0.194017	0.21986	0.21085	0.161109	0.139955	0.859353	-0.5773	0.127179	0.307576	-0.247211	0.140971	0.344044	7173	7713	14886	7468
FLNB	O75369	Filamin-B OS=Homo sapiens OX=9606 GN=FLNB PE=1 SV=2	ALGALVDSCAPGLCPDWESWDPQKPVDNAR	1xTMTpro [N-Term]; 2xCarbamidomethyl [C9(100); C14(100)]; 1xTMTpro [K24(100)]	0.00359266	0.00344854	0.00478181	0.00347684	0.00468217	0.00418982	0.765842	-0.133511	-0.192576	0.278993	0.180785	-0.248613	-0.0883249	7491	7404	14895	7469
HEATR3	Q7Z4Q2	HEAT repeat-containing protein 3 OS=Homo sapiens OX=9606 GN=HEATR3 PE=1 SV=2	GNYSTDQLCVLDNVK	1xTMTpro [N-Term]; 1xCarbamidomethyl [C9(100)]; 1xTMTpro [K15(100)]	1.06135	1.39063	0.939969	1.14361	1.32593	1.06608	0.776607	-0.0912515	0.298585	-0.266464	-0.0164468	-0.229858	0.084835	7466	7436	14902	7470
ATIC	P31939	Bifunctional purine biosynthesis protein ATIC OS=Homo sapiens OX=9606 GN=ATIC PE=1 SV=3	KNGNYCVLQMDQSYKPDENEVR	1xTMTpro [N-Term]; 1xCarbamidomethyl [C6(100)]; 2xTMTpro [K1(100); K15(100)]	0.00178419	0.0014362	0.0016964	0.00146501	0.00163942	0.00201696	0.745224	0.122515	-0.190496	0.0497215	0.161847	-0.000431226	-0.299427	7560	7343	14903	7471
APMAP	Q9HDC9	Adipocyte plasma membrane-associated protein OS=Homo sapiens OX=9606 GN=APMAP PE=1 SV=2	TRDDEPVCGRPLGIR	1xTMTpro [N-Term]; 1xCarbamidomethyl [C8(100)]	0.00657865	0.00875125	0.00583689	0.00570505	0.00832047	0.00826021	0.776453	-0.100976	0.310721	-0.273568	0.306528	-0.237896	-0.227411	7479	7434	14913	7472
PAFAH1B1	P43034	Platelet-activating factor acetylhydrolase IB subunit beta OS=Homo sapiens OX=9606 GN=PAFAH1B1 PE=1 SV=2	MVRPNQDGTLIASCSNDQTVR	1xTMTpro [N-Term]; 1xOxidation [M1(100)]; 1xCarbamidomethyl [C14(100)]	0.0187602	0.0120409	0.0170177	0.0158869	0.0153442	0.0186223	0.783452	0.235058	-0.404667	0.0944191	0.00477636	0.0549182	-0.224419	7451	7465	14916	7473
NUMA1	Q14980	Nuclear mitotic apparatus protein 1 OS=Homo sapiens OX=9606 GN=NUMA1 PE=1 SV=2	HLCQQLQAEQAAAEK	1xTMTpro [N-Term]; 1xCarbamidomethyl [C3(100)]; 1xTMTpro [K15(100)]	0.0167568	0.00905156	0.0135845	0.0143469	0.0103087	0.0172704	0.793257	0.351778	-0.536735	0.0489874	-0.127771	0.349115	-0.395332	7418	7503	14921	7474
VCL	P18206	Vinculin OS=Homo sapiens OX=9606 GN=VCL PE=1 SV=4	QILDEAGKVGELCAGK	1xTMTpro [N-Term]; 1xCarbamidomethyl [C13(100)]; 1xTMTpro [K16(100)]	0.000261556	0.000344128	0.000320955	0.000354018	0.00028642	0.000256126	0.805134	-0.239927	0.1559	0.0553283	-0.196777	0.108915	0.270192	7388	7537	14925	7475
HNRNPM	P52272	Heterogeneous nuclear ribonucleoprotein M OS=Homo sapiens OX=9606 GN=HNRNPM PE=1 SV=3	GCGVVKFESPEVAER	1xTMTpro [N-Term]; 1xCarbamidomethyl [C2(100)]; 1xTMTpro [K6(100)]	0.0143455	0.0158842	0.0112923	0.010872	0.0161366	0.0131284	0.831923	0.0516858	0.198681	-0.293578	0.348293	-0.221427	0.0762166	7303	7622	14925	7475
PACSIN2	Q9UNF0	Protein kinase C and casein kinase substrate in neurons protein 2 OS=Homo sapiens OX=9606 GN=PACSIN2 PE=1 SV=2	AGDELTKMEDEDEQGWCK	1xTMTpro [N-Term]; 1xCarbamidomethyl [C17(100)]; 2xTMTpro [K7(100); K18(100)]	0.0180176	0.0155854	0.0157888	0.0195124	0.0146976	0.0169519	0.734836	0.130095	-0.0791095	-0.0604091	-0.245085	0.163731	-0.0421409	7612	7313	14925	7475
FTSJ3	Q8IY81	pre-rRNA 2'-O-ribose RNA methyltransferase FTSJ3 OS=Homo sapiens OX=9606 GN=FTSJ3 PE=1 SV=2	VCCQDIR	1xTMTpro [N-Term]; 2xCarbamidomethyl [C2(100); C3(100)]	0.00310402	0.00409624	0.00326464	0.00448399	0.00332506	0.0031542	0.766136	-0.168386	0.231777	-0.0956009	-0.36226	0.0691428	0.145252	7521	7406	14927	7478
CPSF6	Q16630	Cleavage and polyadenylation specificity factor subunit 6 OS=Homo sapiens OX=9606 GN=CPSF6 PE=1 SV=2	RELHGQNPVVTPCNK	1xTMTpro [N-Term]; 1xCarbamidomethyl [C13(100)]; 1xTMTpro [K15(100)]	0.0593417	0.0499934	0.0768779	0.0534178	0.0649896	0.0770405	0.782686	-0.064874	-0.312182	0.308651	0.216599	-0.0662896	-0.311697	7467	7461	14928	7479
ZFR	Q96KR1	Zinc finger RNA-binding protein OS=Homo sapiens OX=9606 GN=ZFR PE=1 SV=2	LCECSFNDPNAK	1xTMTpro [N-Term]; 2xCarbamidomethyl [C2(100); C4(100)]; 1xTMTpro [K12(100)]	0.0189527	0.0326263	0.0309628	0.0350036	0.0293494	0.0228466	0.794354	-0.537758	0.245875	0.170371	-0.347341	-0.0931706	0.268181	7425	7505	14930	7480
RACGAP1	Q9H0H5	Rac GTPase-activating protein 1 OS=Homo sapiens OX=9606 GN=RACGAP1 PE=1 SV=1	TVIKPESCVPCGK	1xTMTpro [N-Term]; 2xCarbamidomethyl [C8(100); C11(100)]; 2xTMTpro [K4(100); K13(100)]	0.183098	0.134938	0.199336	0.148666	0.172186	0.178011	0.792177	0.086374	-0.353942	0.208965	0.214167	0.00227574	-0.0457246	7433	7501	14934	7481
ACAD9	Q9H845	Complex I assembly factor ACAD9, mitochondrial OS=Homo sapiens OX=9606 GN=ACAD9 PE=1 SV=1	LASGEHIAAFCLTEPASGSDAASIR	1xTMTpro [N-Term]; 1xCarbamidomethyl [C11(100)]	0.0267639	0.0191978	0.0303018	0.0235774	0.0242564	0.0321703	0.785761	0.074257	-0.405087	0.253373	0.108624	0.0676637	-0.3397	7459	7478	14937	7482
CCT8	P50990	T-complex protein 1 subunit theta OS=Homo sapiens OX=9606 GN=CCT8 PE=1 SV=4	IGLSVSEVIEGYEIACR	1xTMTpro [N-Term]; 1xCarbamidomethyl [C16(100)]	0.000970778	0.00122246	0.000801948	0.00108665	0.00112671	0.000907355	0.783208	-0.0404697	0.292104	-0.316103	-0.122202	-0.174429	0.137943	7480	7463	14943	7483
CTNND1	O60716	Catenin delta-1 OS=Homo sapiens OX=9606 GN=CTNND1 PE=1 SV=1	NCDGVPALVR	1xTMTpro [N-Term]; 1xCarbamidomethyl [C2(100)]	0.00808112	0.00626841	0.00671688	0.00698408	0.00669653	0.00677734	0.746971	0.202645	-0.16381	-0.0641187	0.007839	0.0684962	0.0511898	7602	7351	14953	7484
FLNB	O75369	Filamin-B OS=Homo sapiens OX=9606 GN=FLNB PE=1 SV=2	MDGTYACSYTPVK	1xCarbamidomethyl [C7(100)]; 1xTMTpro [K13(100)]	0.000320511	0.000543256	0.000465248	0.000532405	0.000439531	0.000315473	0.885751	-0.466949	0.29431	0.0706755	-0.2652	0.0113565	0.489806	7178	7777	14955	7485
DCK	P27707	Deoxycytidine kinase OS=Homo sapiens OX=9606 GN=DCK PE=1 SV=1	WCNVQSTQDEFEELTMSQK	1xCarbamidomethyl [C2(100)]; 1xTMTpro [K19(100)]	0.0403743	0.0427974	0.0490665	0.0447642	0.0401619	0.0439984	0.732645	-0.126669	-0.0425809	0.154634	-0.0222424	0.134276	0.00265386	7651	7305	14956	7486
AP2B1	P63010	AP-2 complex subunit beta OS=Homo sapiens OX=9606 GN=AP2B1 PE=1 SV=1	ECHLNADTVSSK	1xTMTpro [N-Term]; 1xCarbamidomethyl [C2(100)]; 1xTMTpro [K12(100)]	0.0670531	0.0880982	0.0740519	0.0732237	0.0779667	0.0712455	0.756613	-0.18829	0.20552	-0.0450551	0.0612817	-0.0292661	0.100794	7580	7376	14956	7486
MCM6	Q14566	DNA replication licensing factor MCM6 OS=Homo sapiens OX=9606 GN=MCM6 PE=1 SV=1	LGFSEYCR	1xTMTpro [N-Term]; 1xCarbamidomethyl [C7(100)]	0.0895511	0.0837511	0.0497089	0.0830826	0.0739572	0.0759828	0.815781	0.26863	0.172027	-0.580577	-0.160466	0.00738985	-0.0315922	7381	7575	14956	7486
FAF1	Q9UNN5	FAS-associated factor 1 OS=Homo sapiens OX=9606 GN=FAF1 PE=1 SV=2	NVDVVLEDTCTVGEIK	1xTMTpro [N-Term]; 1xCarbamidomethyl [C10(100)]; 1xTMTpro [K16(100)]	0.0314308	0.0312326	0.0370398	0.033263	0.0319579	0.0320791	0.717756	-0.0804973	-0.0896238	0.156397	-0.0012413	0.056503	0.0510445	7696	7260	14956	7486
PPP1R12A	O14974	Protein phosphatase 1 regulatory subunit 12A OS=Homo sapiens OX=9606 GN=PPP1R12A PE=1 SV=1	ILVDNLCDMEMVNK	1xTMTpro [N-Term]; 1xCarbamidomethyl [C7(100)]; 1xTMTpro [K14(100)]	0.049475	0.0404217	0.0433343	0.0385697	0.0453646	0.0457245	0.753843	0.155805	-0.135767	-0.0353854	0.203427	-0.0306734	-0.0420723	7587	7371	14958	7490
DNPEP	Q9ULA0	Aspartyl aminopeptidase OS=Homo sapiens OX=9606 GN=DNPEP PE=1 SV=2	SPSPFHAVAECR	1xTMTpro [N-Term]; 1xCarbamidomethyl [C11(100)]	0.0599272	0.0815091	0.0993387	0.0929353	0.0765673	0.0816675	0.799595	-0.421439	0.0223097	0.307704	-0.211575	0.0679219	-0.02511	7438	7521	14959	7491
ATP6V1B2	P21281	V-type proton ATPase subunit B, brain isoform OS=Homo sapiens OX=9606 GN=ATP6V1B2 PE=1 SV=3	SDFEENGSMDNVCLFLNLANDPTIER	1xTMTpro [N-Term]; 1xOxidation [M9(100)]; 1xCarbamidomethyl [C13(100)]	0.00323945	0.0028619	0.00423255	0.00248398	0.00319276	0.00436118	0.892675	-0.0886025	-0.267375	0.297176	0.471695	0.109548	-0.340367	7166	7795	14961	7492
CUL2	Q13617	Cullin-2 OS=Homo sapiens OX=9606 GN=CUL2 PE=1 SV=2	VIHECQQR	1xTMTpro [N-Term]; 1xCarbamidomethyl [C5(100)]	0.134454	0.173151	0.186196	0.192757	0.175419	0.112137	0.885628	-0.291851	0.0730607	0.177855	-0.227817	-0.091837	0.55371	7187	7776	14963	7493
PAXX	Q9BUH6	Protein PAXX OS=Homo sapiens OX=9606 GN=PAXX PE=1 SV=2	AACEQQAVALTLQEDR	1xTMTpro [N-Term]; 1xCarbamidomethyl [C3(100)]	0.194231	0.197809	0.175598	0.249425	0.169974	0.17543	0.76153	0.0377622	0.0641001	-0.10773	-0.398594	0.154698	0.109117	7573	7393	14966	7494
ATP6V1C1	P21283	V-type proton ATPase subunit C 1 OS=Homo sapiens OX=9606 GN=ATP6V1C1 PE=1 SV=4	SSNVLSEDQDSYLCNVTLFRK	1xTMTpro [N-Term]; 1xCarbamidomethyl [C14(100)]; 1xTMTpro [K21(100)]	0.159657	0.239987	0.189201	0.223747	0.222096	0.169131	0.78366	-0.29795	0.290031	-0.0530052	-0.188946	-0.178259	0.214785	7503	7467	14970	7495
LRWD1	Q9UFC0	Leucine-rich repeat and WD repeat-containing protein 1 OS=Homo sapiens OX=9606 GN=LRWD1 PE=1 SV=2	RVCEVEFVFSEGSEASGR	1xTMTpro [N-Term]; 1xCarbamidomethyl [C3(100)]	0.00945337	0.0133373	0.0152695	0.0164286	0.0139786	0.00989136	0.785461	-0.424419	0.0721496	0.267331	-0.372891	-0.1399	0.359078	7495	7475	14970	7495
TXN	P10599	Thioredoxin OS=Homo sapiens OX=9606 GN=TXN PE=1 SV=3	CMPTFQFFKK	1xTMTpro [N-Term]; 1xCarbamidomethyl [C1(100)]; 2xTMTpro [K9(100); K10(100)]	0.291794	0.197365	0.207435	0.194132	0.202791	0.275608	0.84937	0.329594	-0.234488	-0.162696	0.258317	0.195366	-0.247264	7289	7682	14971	7497
ASCC3	Q8N3C0	Activating signal cointegrator 1 complex subunit 3 OS=Homo sapiens OX=9606 GN=ASCC3 PE=1 SV=3	KAGEDLEVSEGLMCFDPK	1xTMTpro [N-Term]; 1xCarbamidomethyl [C14(100)]; 2xTMTpro [K1(100); K18(100)]	0.0204755	0.0172043	0.024693	0.0204662	0.0202655	0.0195563	0.779747	-0.0220576	-0.273185	0.248149	0.0227137	0.0369292	0.0883213	7520	7451	14971	7497
IVNS1ABP	Q9Y6Y0	Influenza virus NS1A-binding protein OS=Homo sapiens OX=9606 GN=IVNS1ABP PE=1 SV=3	SGQFCDVR	1xTMTpro [N-Term]; 1xCarbamidomethyl [C5(100)]	0.314716	0.23424	0.200487	0.246242	0.228191	0.246456	0.806698	0.333194	-0.0928688	-0.317347	0.0207794	0.130617	0.0195297	7431	7540	14971	7497
GSN	P06396	Gelsolin OS=Homo sapiens OX=9606 GN=GSN PE=1 SV=1	VSNGAGTMSVSLVADENPFAQGALKSEDCFILDHGK	1xTMTpro [N-Term]; 1xCarbamidomethyl [C29(100)]; 2xTMTpro [K25(100); K36(100)]	0.0392596	0.0376048	0.0600653	0.0418107	0.0485031	0.0528821	0.810214	-0.217355	-0.279484	0.396131	0.126529	-0.0876771	-0.212379	7421	7551	14972	7500
CCT3	P49368	T-complex protein 1 subunit gamma OS=Homo sapiens OX=9606 GN=CCT3 PE=1 SV=4	IPGGIIEDSCVLR	1xTMTpro [N-Term]; 1xCarbamidomethyl [C10(100)]	0.00528984	0.00566649	0.00503136	0.00730561	0.00507849	0.00448443	0.767547	-0.0107028	0.0885281	-0.0829788	-0.455078	0.0695275	0.249001	7564	7408	14972	7500
MED11	Q9P086	Mediator of RNA polymerase II transcription subunit 11 OS=Homo sapiens OX=9606 GN=MED11 PE=1 SV=2	DCQMALK	1xTMTpro [N-Term]; 1xCarbamidomethyl [C2(100)]; 1xTMTpro [K7(100)]	1.49884	1.70355	1.34489	1.59482	1.41521	1.41297	0.751509	-0.0161989	0.168503	-0.172549	-0.0733537	0.0990274	0.101306	7604	7368	14972	7500
GANAB	Q14697	Neutral alpha-glucosidase AB OS=Homo sapiens OX=9606 GN=GANAB PE=1 SV=3	TRDGSDYEGWCWPGSAGYPDFTNPTMR	1xTMTpro [N-Term]; 1xCarbamidomethyl [C11(100)]	0.00672506	0.00544331	0.00632035	0.00496868	0.0069217	0.00744798	0.759601	0.125935	-0.179127	0.0363942	0.310749	-0.167514	-0.273239	7588	7385	14973	7503
CSK	P41240	Tyrosine-protein kinase CSK OS=Homo sapiens OX=9606 GN=CSK PE=1 SV=1	SAIQAAWPSGTECIAK	1xAcetyl [N-Term]; 1xCarbamidomethyl [C13(100)]; 1xTMTpro [K16(100)]	0.0173252	0.0199446	0.0273078	0.0178218	0.0256999	0.0243248	0.791823	-0.313202	-0.110072	0.343242	0.272429	-0.25569	-0.176358	7474	7500	14974	7504
PPP3CA	Q08209	Serine/threonine-protein phosphatase 2B catalytic subunit alpha isoform OS=Homo sapiens OX=9606 GN=PPP3CA PE=1 SV=1	NLLDIDAPVTVCGDIHGQFFDLMK	1xTMTpro [N-Term]; 1xCarbamidomethyl [C12(100)]; 1xTMTpro [K24(100)]	0.0175067	0.0184398	0.0236899	0.0198559	0.0179806	0.0198948	0.778856	-0.183325	-0.108407	0.253042	0.00166114	0.144787	-0.0011628	7527	7447	14974	7504
PYGB	P11216	Glycogen phosphorylase, brain form OS=Homo sapiens OX=9606 GN=PYGB PE=1 SV=5	RMSVIEEGDCK	1xTMTpro [N-Term]; 1xCarbamidomethyl [C10(100)]; 1xTMTpro [K11(100)]	0.00393711	0.00516385	0.00408085	0.00445511	0.00461016	0.00452383	0.760084	-0.158377	0.232933	-0.106644	-0.0199455	-0.069304	-0.0420297	7586	7389	14975	7506
NQO2	P16083	Ribosyldihydronicotinamide dehydrogenase [quinone] OS=Homo sapiens OX=9606 GN=NQO2 PE=1 SV=5	LQTIWKEEPIPCTAHWHFGQ	1xTMTpro [N-Term]; 1xCarbamidomethyl [C12(100)]; 1xTMTpro [K6(100)]	0.0735074	0.0707696	0.0838445	0.0553256	0.0796313	0.0866923	0.848983	-0.0488785	-0.103638	0.140948	0.458821	-0.0665682	-0.189136	7302	7677	14979	7507
CMBL	Q96DG6	Carboxymethylenebutenolidase homolog OS=Homo sapiens OX=9606 GN=CMBL PE=1 SV=1	EHCKVEYQIK	1xTMTpro [N-Term]; 1xCarbamidomethyl [C3(100)]; 2xTMTpro [K4(100); K10(100)]	0.0700693	0.0780206	0.105246	0.0750987	0.0864887	0.0825744	0.806029	-0.269235	-0.114161	0.317676	0.169229	-0.0344958	0.0323219	7446	7538	14984	7508
PNPLA6	Q8IY17	Patatin-like phospholipase domain-containing protein 6 OS=Homo sapiens OX=9606 GN=PNPLA6 PE=1 SV=3	CLPQEPPGSATDA	1xTMTpro [N-Term]; 1xCarbamidomethyl [C1(100)]	0.0669564	0.075563	0.0569223	0.0631557	0.0704834	0.0599838	0.774369	0.0102899	0.184748	-0.22394	0.0740195	-0.0843496	0.148359	7558	7427	14985	7509
HDLBP	Q00341	Vigilin OS=Homo sapiens OX=9606 GN=HDLBP PE=1 SV=2	SIMEECGGVHIHFPVEGSGSDTVVIRGPSSDVEK	1xTMTpro [N-Term]; 1xCarbamidomethyl [C6(100)]; 1xTMTpro [K34(100)]	0.00319074	0.00319974	0.00462799	0.00306053	0.00375313	0.00479543	0.790912	-0.202999	-0.198933	0.333496	0.263105	-0.031204	-0.384772	7499	7495	14994	7510
HNRNPA3	P51991	Heterogeneous nuclear ribonucleoprotein A3 OS=Homo sapiens OX=9606 GN=HNRNPA3 PE=1 SV=2	YHTINGHNCEVKK	1xTMTpro [N-Term]; 1xCarbamidomethyl [C9(100)]; 2xTMTpro [K12(100); K13(100)]	0.14691	0.115391	0.151316	0.103222	0.138168	0.160014	0.850158	0.0916008	-0.256802	0.13423	0.417585	-0.00308807	-0.214872	7315	7684	14999	7511
AGAP3	Q96P47	Arf-GAP with GTPase, ANK repeat and PH domain-containing protein 3 OS=Homo sapiens OX=9606 GN=AGAP3 PE=1 SV=2_x000D_ Arf-GAP with GTPase, ANK repeat and PH domain-containing protein 1 OS=Homo sapiens OX=9606 GN=AGAP1 PE=1 SV=4	RCTYYETCATYGLNVER	1xTMTpro [N-Term]; 2xCarbamidomethyl [C2(100); C8(100)]	0.039323	0.0478532	0.0526884	0.0343279	0.0536245	0.0478227	0.854711	-0.245622	0.0376186	0.176489	0.441614	-0.201894	-0.0366981	7304	7696	15000	7512
CCT7	Q99832	T-complex protein 1 subunit eta OS=Homo sapiens OX=9606 GN=CCT7 PE=1 SV=2	YNFFTGCPK	1xCarbamidomethyl [C7(100)]; 1xTMTpro [K9(100)]	0.00101915	0.000965173	0.00143501	0.00119388	0.00105806	0.00104393	0.812748	-0.161383	-0.239895	0.332307	-0.066908	0.107332	0.126731	7442	7561	15003	7513
EIF3D	O15371	Eukaryotic translation initiation factor 3 subunit D OS=Homo sapiens OX=9606 GN=EIF3D PE=1 SV=1	CEHDGVMTGANGEVSFINIK	1xTMTpro [N-Term]; 1xDeamidated [N11(100)]; 1xCarbamidomethyl [C1(100)]; 1xTMTpro [K20(100)]	0.0014798	0.00131323	0.00119689	0.00128432	0.00165599	0.00120718	0.764195	0.154005	-0.0182766	-0.152108	0.0503911	-0.3163	0.139756	7606	7399	15005	7514
GRIPAP1	Q4V328	GRIP1-associated protein 1 OS=Homo sapiens OX=9606 GN=GRIPAP1 PE=1 SV=2	ECVGPPDPDLEPGETS	1xTMTpro [N-Term]; 1xCarbamidomethyl [C2(100)]	0.0115061	0.0167115	0.0159326	0.010467	0.0174558	0.0149722	0.880789	-0.355057	0.183385	0.114521	0.491616	-0.246251	-0.0248303	7239	7766	15005	7514
NBR1	Q14596	Next to BRCA1 gene 1 protein OS=Homo sapiens OX=9606 GN=NBR1 PE=1 SV=3	SLTLDAAPDHNPPCR	1xTMTpro [N-Term]; 1xCarbamidomethyl [C14(100)]	0.156804	0.225994	0.272092	0.249561	0.227587	0.20575	0.813846	-0.477327	0.0499935	0.317805	-0.193106	-0.0601314	0.0853954	7441	7565	15006	7516
RCC2	Q9P258	Protein RCC2 OS=Homo sapiens OX=9606 GN=RCC2 PE=1 SV=2	AVQDLCGWR	1xTMTpro [N-Term]; 1xCarbamidomethyl [C6(100)]	0.0402242	0.0559992	0.0484503	0.0467045	0.0581944	0.0453315	0.777203	-0.261706	0.215638	0.00673842	0.0462055	-0.271112	0.0892536	7568	7439	15007	7517
PA2G4	Q9UQ80	Proliferation-associated protein 2G4 OS=Homo sapiens OX=9606 GN=PA2G4 PE=1 SV=3	GIAFPTSISVNNCVCHFSPLK	1xTMTpro [N-Term]; 2xCarbamidomethyl [C13(100); C15(100)]; 1xTMTpro [K21(100)]	0.00302879	0.00440894	0.00508422	0.00337429	0.00587732	0.00407403	0.794611	-0.462683	0.079008	0.284601	0.306841	-0.493735	0.0349686	7506	7506	15012	7518
TFB1M	Q8WVM0	Dimethyladenosine transferase 1, mitochondrial OS=Homo sapiens OX=9606 GN=TFB1M PE=1 SV=1	MCDEDPQLFAYNFREELK	1xTMTpro [N-Term]; 1xCarbamidomethyl [C2(100)]; 1xTMTpro [K18(100)]	0.0446229	0.0255415	0.0341042	0.0289901	0.0341585	0.0473142	0.803308	0.360513	-0.444425	-0.0273218	0.261708	0.0250252	-0.445003	7483	7532	15015	7519
CIAO1	O76071	Probable cytosolic iron-sulfur protein assembly protein CIAO1 OS=Homo sapiens OX=9606 GN=CIAO1 PE=1 SV=1	SVAWAPSGNLLATCSR	1xTMTpro [N-Term]; 1xCarbamidomethyl [C14(100)]	3.53969	3.32745	4.57436	4.29736	3.39119	3.38668	0.816134	-0.107618	-0.196827	0.262329	-0.172208	0.169451	0.171369	7440	7576	15016	7520
NCAPH	Q15003	Condensin complex subunit 2 OS=Homo sapiens OX=9606 GN=NCAPH PE=1 SV=3	CEIDPMFQK	1xTMTpro [N-Term]; 1xCarbamidomethyl [C1(100)]; 1xTMTpro [K9(100)]	0.0168279	0.017749	0.0203148	0.0161645	0.0204372	0.0168035	0.784828	-0.120769	-0.0438864	0.150903	0.178795	-0.159568	0.122865	7543	7473	15016	7520
ATP2A2	P16615	Sarcoplasmic/endoplasmic reticulum calcium ATPase 2 OS=Homo sapiens OX=9606 GN=ATP2A2 PE=1 SV=1_x000D_ Sarcoplasmic/endoplasmic reticulum calcium ATPase 3 OS=Homo sapiens OX=9606 GN=ATP2A3 PE=1 SV=3_x000D_ Sarcoplasmic/endoplasmic reticulum calcium ATPase 1 OS=Homo sapiens OX=9606 GN=ATP2A1 PE=1 SV=1	SLPSVETLGCTSVICSDK	2xCarbamidomethyl [C10(100); C15(100)]; 1xTMTpro [K18(100)]	0.000372995	0.000386645	0.00046336	0.000507077	0.000301294	0.000381745	0.879473	-0.128233	-0.0763807	0.184743	-0.314816	0.436218	0.0947797	7254	7763	15017	7522
PGM3	O95394	Phosphoacetylglucosamine mutase OS=Homo sapiens OX=9606 GN=PGM3 PE=1 SV=1	VPVYCTK	1xTMTpro [N-Term]; 1xCarbamidomethyl [C5(100)]; 1xTMTpro [K7(100)]	0.242822	0.276922	0.303788	0.262021	0.288471	0.252402	0.759311	-0.176965	0.0126192	0.146202	0.0671775	-0.0715635	0.121138	7639	7383	15022	7523
XRCC5	P13010	X-ray repair cross-complementing protein 5 OS=Homo sapiens OX=9606 GN=XRCC5 PE=1 SV=3	CFSVLGFCK	1xTMTpro [N-Term]; 2xCarbamidomethyl [C1(100); C8(100)]; 1xTMTpro [K9(100)]	0.0333548	0.0303446	0.0219671	0.0261091	0.0277917	0.0288222	0.803126	0.224126	0.0876707	-0.378424	0.129218	0.0391167	-0.0134128	7493	7529	15022	7523
RPS16	P62249	40S ribosomal protein S16 OS=Homo sapiens OX=9606 GN=RPS16 PE=1 SV=2	TATAVAHCK	1xTMTpro [N-Term]; 1xCarbamidomethyl [C8(100)]; 1xTMTpro [K9(100)]	0.000911827	0.000894629	0.000741617	0.000904075	0.000773307	0.000805943	0.764487	0.102389	0.0749167	-0.195698	-0.0900696	0.135331	0.0756939	7622	7401	15023	7525
TBCC	Q15814	Tubulin-specific chaperone C OS=Homo sapiens OX=9606 GN=TBCC PE=1 SV=2	DVLLTELSNCTVR	1xTMTpro [N-Term]; 1xCarbamidomethyl [C10(100)]	0.0576745	0.0508579	0.0521702	0.0605027	0.0517384	0.0441878	0.801722	0.106575	-0.0748868	-0.038133	-0.175641	0.0501248	0.277712	7504	7523	15027	7526
LLGL1	Q15334	Lethal(2) giant larvae protein homolog 1 OS=Homo sapiens OX=9606 GN=LLGL1 PE=1 SV=3	VGCFDPYSDDPRLGVQK	1xTMTpro [N-Term]; 1xCarbamidomethyl [C3(100)]; 1xTMTpro [K17(100)]	0.0431996	0.045147	0.0472945	0.0623284	0.0426431	0.0380087	0.775314	-0.0657423	-0.00213062	0.0649134	-0.46313	0.0844481	0.250431	7598	7430	15028	7527
CCT4	P50991	T-complex protein 1 subunit delta OS=Homo sapiens OX=9606 GN=CCT4 PE=1 SV=4	KLGGTIDDCELVEGLVLTQK	1xTMTpro [N-Term]; 1xCarbamidomethyl [C9(100)]; 2xTMTpro [K1(100); K20(100)]	0.00756541	0.00730248	0.009636	0.00922089	0.0072271	0.00893905	0.776103	-0.110559	-0.16159	0.238458	-0.174929	0.176559	-0.130145	7596	7433	15029	7528
SDHC	Q99643	Succinate dehydrogenase cytochrome b560 subunit, mitochondrial OS=Homo sapiens OX=9606 GN=SDHC PE=1 SV=1	SLCLGPALIHTAK	1xTMTpro [N-Term]; 1xCarbamidomethyl [C3(100)]; 1xTMTpro [K13(100)]	2.74143	2.51685	3.29572	2.25288	3.16513	3.55245	0.776008	-0.0567061	-0.180017	0.208955	0.339864	-0.150628	-0.317177	7599	7432	15031	7529
ZNF280C	Q8ND82	Zinc finger protein 280C OS=Homo sapiens OX=9606 GN=ZNF280C PE=1 SV=1	HCCPDMITK	1xTMTpro [N-Term]; 2xCarbamidomethyl [C2(100); C3(100)]; 1xTMTpro [K9(100)]	0.0294576	0.0374431	0.0363714	0.0438348	0.030577	0.0262031	0.889952	-0.224776	0.121284	0.0793881	-0.34866	0.17097	0.393677	7256	7784	15040	7530
SPTBN1	Q01082	Spectrin beta chain, non-erythrocytic 1 OS=Homo sapiens OX=9606 GN=SPTBN1 PE=1 SV=2	SLLDACESR	1xTMTpro [N-Term]; 1xCarbamidomethyl [C6(100)]	0.0188429	0.0173372	0.0115315	0.0200014	0.0135333	0.0127793	0.891213	0.244644	0.124493	-0.463797	-0.330729	0.232862	0.315563	7249	7792	15041	7531
N4BP1	O75113	NEDD4-binding protein 1 OS=Homo sapiens OX=9606 GN=N4BP1 PE=1 SV=4	GICEPELEERECYPK	1xTMTpro [N-Term]; 2xCarbamidomethyl [C3(100); C12(100)]; 1xTMTpro [K15(100)]	0.0500896	0.0557699	0.0499748	0.0552309	0.0493494	0.0543691	0.715182	-0.0524682	0.10251	-0.0557784	-0.088497	0.0739453	-0.0658085	7792	7252	15044	7532
RBM14	Q96PK6	RNA-binding protein 14 OS=Homo sapiens OX=9606 GN=RBM14 PE=1 SV=2	VIECDVVKDYAFVHMEK	1xTMTpro [N-Term]; 1xCarbamidomethyl [C4(100)]; 2xTMTpro [K8(100); K17(100)]	0.0256539	0.0229842	0.0206751	0.0211953	0.0232408	0.0270896	0.759852	0.15101	-0.00752455	-0.160274	0.124423	-0.00849356	-0.229573	7660	7388	15048	7533
AKAP12	Q02952	A-kinase anchor protein 12 OS=Homo sapiens OX=9606 GN=AKAP12 PE=1 SV=4	WKSDEVDEQVACQEVK	1xCarbamidomethyl [C12(100)]; TMTpro [K]; 1xTMTpro [N-Term]	0.0103344	0.00899568	0.0107667	0.00718268	0.0101793	0.0119695	0.877007	0.0428084	-0.157344	0.10193	0.482054	-0.0209884	-0.25472	7291	7759	15050	7534
PANK4	Q9NVE7	4'-phosphopantetheine phosphatase OS=Homo sapiens OX=9606 GN=PANK4 PE=1 SV=1	EHCLNEFNFPDPYSK	1xTMTpro [N-Term]; 1xCarbamidomethyl [C3(100)]; 1xTMTpro [K15(100)]	0.0507876	0.0583045	0.0455429	0.0545957	0.0584562	0.0464822	0.765547	-0.0213561	0.177774	-0.178605	-0.0829557	-0.181522	0.149153	7647	7403	15050	7534
AKAP12	Q02952	A-kinase anchor protein 12 OS=Homo sapiens OX=9606 GN=AKAP12 PE=1 SV=4	ETCVSGEDPTQGADLSPDEK	1xAcetyl [N-Term]; 1xDeamidated [Q11(100)]; 1xCarbamidomethyl [C3(100)]; 1xTMTpro [K20(100)]	0.000618215	0.000877061	0.000784592	0.000935195	0.00069552	0.000740929	0.786331	-0.297807	0.206761	0.0460262	-0.29935	0.127824	0.0365807	7572	7480	15052	7536
PBK	Q96KB5	Lymphokine-activated killer T-cell-originated protein kinase OS=Homo sapiens OX=9606 GN=PBK PE=1 SV=3	SVLCSTPTINIPASPFMQK	1xTMTpro [N-Term]; 1xCarbamidomethyl [C4(100)]; 1xTMTpro [K19(100)]	0.0332403	0.0259332	0.0281113	0.0290504	0.0292456	0.0313351	0.759453	0.192166	-0.165967	-0.0496191	0.00221197	-0.00745175	-0.107008	7669	7384	15053	7537
SRPK2	P78362	SRSF protein kinase 2 OS=Homo sapiens OX=9606 GN=SRPK2 PE=1 SV=3_x000D_ SRSF protein kinase 1 OS=Homo sapiens OX=9606 GN=SRPK1 PE=1 SV=2	IADLGNACWVHK	1xTMTpro [N-Term]; 1xCarbamidomethyl [C8(100)]; 1xTMTpro [K12(100)]	1.76848	1.62164	2.44595	1.92523	1.92469	2.20504	0.807811	-0.137522	-0.262585	0.330361	0.0150031	0.0154109	-0.180768	7511	7545	15056	7538
CCDC47	Q96A33	PAT complex subunit CCDC47 OS=Homo sapiens OX=9606 GN=CCDC47 PE=1 SV=1	EMQDLSEFCSDKPK	1xTMTpro [N-Term]; 1xCarbamidomethyl [C9(100)]; 1xTMTpro [K12(99.9)]	0.0272717	0.043908	0.0369407	0.0283117	0.0428727	0.0335948	0.871077	-0.402201	0.28488	0.035607	0.348205	-0.250455	0.101365	7320	7736	15056	7538
TMED9	Q9BVK6	Transmembrane emp24 domain-containing protein 9 OS=Homo sapiens OX=9606 GN=TMED9 PE=1 SV=2	KCFIEEIPDETMVIGNYR	1xCarbamidomethyl [C2(100)]; 1xTMTpro [K1(100)]; 1xTMTpro [N-Term]	0.00434172	0.00496369	0.00582258	0.00645134	0.00485895	0.0044755	0.783766	-0.215919	-0.0227725	0.207472	-0.355412	0.053542	0.172139	7591	7468	15059	7540
FTH1	P02794	Ferritin heavy chain OS=Homo sapiens OX=9606 GN=FTH1 PE=1 SV=2	NDPHLCDFIETHYLNEQVK	1xCarbamidomethyl [C6(100)]; 1xTMTpro [K19(100)]	0.603623	0.51559	0.742902	0.499418	0.827299	0.635681	0.788913	-0.0402601	-0.267682	0.259263	0.313661	-0.414502	-0.0343944	7571	7490	15061	7541
PIR	O00625	Pirin OS=Homo sapiens OX=9606 GN=PIR PE=1 SV=1	GFETVSYLLEGGSMAHEDFCGHTGK	1xTMTpro [N-Term]; 1xCarbamidomethyl [C20(100)]; 1xTMTpro [K25(100)]	0.0779875	0.0704953	0.11294	0.0785273	0.0993482	0.0946322	0.816194	-0.160108	-0.305824	0.374135	0.150157	-0.189142	-0.11898	7485	7577	15062	7542
DICER1	Q9UPY3	Endoribonuclease Dicer OS=Homo sapiens OX=9606 GN=DICER1 PE=1 SV=3	LCENCPSCPR	1xTMTpro [N-Term]; 3xCarbamidomethyl [C2(100); C5(100); C8(100)]	0.045511	0.0453158	0.0555423	0.0666268	0.043223	0.0440987	0.784161	-0.100361	-0.106561	0.187009	-0.449526	0.174777	0.14584	7593	7470	15063	7543
CARS1	P49589	Cysteine--tRNA ligase, cytoplasmic OS=Homo sapiens OX=9606 GN=CARS1 PE=1 SV=3	ALCDNVDTR	1xTMTpro [N-Term]; 1xCarbamidomethyl [C3(100)]	0.0506076	0.0641714	0.0420615	0.0568962	0.0527739	0.0421304	0.841252	-0.0469099	0.295667	-0.313764	-0.122068	-0.0135629	0.311401	7412	7653	15065	7544
RNH1	P13489	Ribonuclease inhibitor OS=Homo sapiens OX=9606 GN=RNH1 PE=1 SV=2	DSPCQLEALKLESCGVTSDNCR	3xCarbamidomethyl [C4(100); C14(100); C21(100)]; 1xTMTpro [K10(100)]; 1xTMTpro [N-Term]	0.00615337	0.00682161	0.00996329	0.00646775	0.00787736	0.00776328	0.842241	-0.313347	-0.164609	0.3819	0.241459	-0.0429894	-0.0219445	7408	7658	15066	7545
KIF5B	P33176	Kinesin-1 heavy chain OS=Homo sapiens OX=9606 GN=KIF5B PE=1 SV=1	FVCSPDEVMDTIDEGK	1xTMTpro [N-Term]; 1xCarbamidomethyl [C3(100)]; 1xTMTpro [K16(100)]	0.0457784	0.02994	0.0435251	0.0368515	0.0337972	0.0447062	0.838957	0.20379	-0.408802	0.130972	0.109152	0.233975	-0.169598	7420	7646	15066	7545
GOLGB1	Q14789	Golgin subfamily B member 1 OS=Homo sapiens OX=9606 GN=GOLGB1 PE=1 SV=2	QLQVELCEMK	1xTMTpro [N-Term]; 1xCarbamidomethyl [C7(100)]; 1xTMTpro [K10(100)]	0.00408991	0.00450938	0.00425738	0.00402749	0.00460401	0.00397161	0.742079	-0.067415	0.0734469	-0.0095158	0.0896021	-0.103407	0.109759	7733	7333	15066	7545
TRMT2A	Q8IZ69	tRNA (uracil-5-)-methyltransferase homolog A OS=Homo sapiens OX=9606 GN=TRMT2A PE=1 SV=2	GGTCAVAAPFDTVHIPEATK	1xTMTpro [N-Term]; 1xCarbamidomethyl [C4(100)]; 1xTMTpro [K20(100)]	0.0834184	0.0909753	0.126104	0.116375	0.0851105	0.0891924	0.852364	-0.263954	-0.138844	0.332222	-0.216392	0.234981	0.167398	7379	7689	15068	7548
PGAM1	P18669	Phosphoglycerate mutase 1 OS=Homo sapiens OX=9606 GN=PGAM1 PE=1 SV=2	YADLTEDQLPSCESLK	1xAcetyl [N-Term]; 1xDeamidated [Q8(100)]; 1xCarbamidomethyl [C12(100)]; 1xTMTpro [K16(100)]	0.000589437	0.000802056	0.000835373	0.000797411	0.000710592	0.000650384	0.811629	-0.332642	0.111723	0.17044	-0.103344	0.0629592	0.190688	7512	7557	15069	7549
TOMM70	O94826	Mitochondrial import receptor subunit TOM70 OS=Homo sapiens OX=9606 GN=TOMM70 PE=1 SV=1	SEMEMAHLYSLCDAAHAQTEVAK	1xTMTpro [N-Term]; 1xCarbamidomethyl [C12(100)]; 1xTMTpro [K23(100)]	0.0238445	0.0242236	0.0242882	0.0336906	0.0210869	0.0215096	0.781299	-0.0164983	0.00625626	0.0100991	-0.48219	0.193812	0.165177	7613	7457	15070	7550
SPATA5	Q8NB90	ATPase family protein 2 homolog OS=Homo sapiens OX=9606 GN=SPATA5 PE=1 SV=3	LQFHSMPVSNEVDLDELILQTDAYSGAEIVAVCR	1xTMTpro [N-Term]; 1xCarbamidomethyl [C33(100)]	0.00562543	0.00543731	0.00717225	0.00760546	0.00620948	0.00519843	0.785497	-0.111712	-0.160781	0.238751	-0.323361	-0.0307965	0.225601	7595	7476	15071	7551
GGPS1	O95749	Geranylgeranyl pyrophosphate synthase OS=Homo sapiens OX=9606 GN=GGPS1 PE=1 SV=1	SFCEDLTEGK	1xTMTpro [N-Term]; 1xCarbamidomethyl [C3(100)]; 1xTMTpro [K10(100)]	0.181672	0.165875	0.230692	0.252786	0.188488	0.164834	0.791754	-0.0853675	-0.216606	0.259264	-0.39121	0.0322316	0.225695	7578	7499	15077	7552
PSMA2	P25787	Proteasome subunit alpha type-2 OS=Homo sapiens OX=9606 GN=PSMA2 PE=1 SV=2	ESFEGQMTEDNIEVGICNEAGFRR	1xTMTpro [N-Term]; 1xOxidation [M7(100)]; 1xCarbamidomethyl [C17(100)]	0.00288863	0.00335632	0.00243971	0.00202459	0.0035832	0.00287662	0.90589	-0.00312	0.213373	-0.246798	0.515878	-0.307742	0.00913301	7251	7829	15080	7553
HSPA8	P11142	Heat shock cognate 71 kDa protein OS=Homo sapiens OX=9606 GN=HSPA8 PE=1 SV=1	SKGPAVGIDLGTTYSCVGVFQHGK	1xAcetyl [N-Term]; 1xCarbamidomethyl [C16(100)]; 2xTMTpro [K2(100); K24(100)]	0.00650711	0.0067153	0.00679867	0.00718767	0.00617829	0.00704948	0.722529	-0.0364674	0.00896609	0.0267665	-0.107039	0.111279	-0.0790317	7806	7276	15082	7554
ELOB	Q15370	Elongin-B OS=Homo sapiens OX=9606 GN=ELOB PE=1 SV=1	TLGECGFTSQTARPQAPATVGLAFR	1xTMTpro [N-Term]; 1xCarbamidomethyl [C5(100)]	0.118817	0.14028	0.10013	0.13485	0.098296	0.11557	0.83426	-0.0111957	0.228377	-0.258056	-0.171417	0.284731	0.0511705	7452	7631	15083	7555
TKFC	Q3LXA3	Triokinase/FMN cyclase OS=Homo sapiens OX=9606 GN=TKFC PE=1 SV=2	VCSTLLGLEEHLNALDR	1xTMTpro [N-Term]; 1xCarbamidomethyl [C2(100)]	0.05899	0.0670914	0.0827806	0.0800396	0.0725639	0.0635376	0.790213	-0.239046	-0.0533871	0.249777	-0.201199	-0.0597362	0.131904	7592	7493	15085	7556
SUPT6H	Q7KZ85	Transcription elongation factor SPT6 OS=Homo sapiens OX=9606 GN=SUPT6H PE=1 SV=2	VFMNCAGFLK	1xTMTpro [N-Term]; 1xCarbamidomethyl [C5(100)]; 1xTMTpro [K10(100)]	0.0350992	0.0311416	0.04269	0.0316435	0.0360535	0.038103	0.804981	-0.0489383	-0.221535	0.23352	0.198467	0.0102367	-0.069527	7550	7536	15086	7557
INPPL1	O15357	Phosphatidylinositol 3,4,5-trisphosphate 5-phosphatase 2 OS=Homo sapiens OX=9606 GN=INPPL1 PE=1 SV=2	SMDGYESYGECVVALK	1xTMTpro [N-Term]; 1xCarbamidomethyl [C11(100)]; 1xTMTpro [K16(100)]	0.0145002	0.0185022	0.0148903	0.0154293	0.0179554	0.0131738	0.824594	-0.138772	0.212853	-0.100469	0.0491708	-0.169576	0.277171	7489	7600	15089	7558
FCHO2	Q0JRZ9	F-BAR domain only protein 2 OS=Homo sapiens OX=9606 GN=FCHO2 PE=1 SV=2	CSASTTDLRVDYK	1xTMTpro [N-Term]; 1xCarbamidomethyl [C1(100)]; 1xTMTpro [K13(100)]	0.10384	0.0966989	0.075076	0.0957122	0.0952039	0.0927432	0.7864	0.176674	0.0738782	-0.29127	-0.0590812	-0.0513983	-0.0136202	7609	7481	15090	7559
NEK9	Q8TD19	Serine/threonine-protein kinase Nek9 OS=Homo sapiens OX=9606 GN=NEK9 PE=1 SV=2	CLAEQQK	1xTMTpro [N-Term]; 1xCarbamidomethyl [C1(100)]; 1xTMTpro [K7(100)]	0.0617463	0.0433417	0.0430965	0.0571263	0.0381596	0.0606353	0.795927	0.321993	-0.188605	-0.19679	-0.209794	0.372314	-0.295798	7579	7511	15090	7559
FUCA2	Q9BTY2	Plasma alpha-L-fucosidase OS=Homo sapiens OX=9606 GN=FUCA2 PE=1 SV=2	GTVVTNDRWGAGSICK	1xTMTpro [N-Term]; 1xCarbamidomethyl [C15(100)]; 1xTMTpro [K16(100)]	15.1338	13.349	16.1212	15.469	14.0109	16.2003	0.747331	0.02556	-0.155477	0.116751	-0.0571703	0.085663	-0.123808	7735	7355	15090	7559
TOP2A	P11388	DNA topoisomerase 2-alpha OS=Homo sapiens OX=9606 GN=TOP2A PE=1 SV=3	NSTECTLILTEGDSAK	1xCarbamidomethyl [C5(100)]; 1xTMTpro [K16(100)]	0.00304819	0.00290523	0.00315932	0.00344428	0.00268149	0.00324506	0.748986	0.00502926	-0.0642706	0.0566933	-0.181281	0.179887	-0.0953221	7731	7362	15093	7562
MOB4	Q9Y3A3	MOB-like protein phocein OS=Homo sapiens OX=9606 GN=MOB4 PE=1 SV=1	ADCSNIDK	1xTMTpro [N-Term]; 1xCarbamidomethyl [C3(100)]; 1xTMTpro [K8(100)]	0.136184	0.124583	0.08091	0.128761	0.100821	0.100579	0.854222	0.257891	0.129433	-0.493281	-0.177021	0.175877	0.179338	7400	7693	15093	7562
RNF114	Q9Y508	E3 ubiquitin-protein ligase RNF114 OS=Homo sapiens OX=9606 GN=RNF114 PE=1 SV=1	NFDQEGLVEHCK	1xCarbamidomethyl [C11(100)]; 1xTMTpro [K12(100)]	0.0607245	0.0689278	0.0907339	0.0851264	0.0758076	0.0676311	0.807282	-0.274721	-0.0919142	0.304643	-0.212607	-0.0453425	0.119313	7555	7541	15096	7564
PRKDC	P78527	DNA-dependent protein kinase catalytic subunit OS=Homo sapiens OX=9606 GN=PRKDC PE=1 SV=3	DCLSIPYR	1xTMTpro [N-Term]; 1xCarbamidomethyl [C2(100)]	0.00126786	0.00167996	0.0020271	0.0017816	0.00185013	0.00152953	0.813965	-0.387316	0.0187172	0.289706	-0.103463	-0.157915	0.116627	7532	7567	15099	7565
IQGAP1	P46940	Ras GTPase-activating-like protein IQGAP1 OS=Homo sapiens OX=9606 GN=IQGAP1 PE=1 SV=1	QNVAYEYLCHLEEAK	1xTMTpro [N-Term]; 1xCarbamidomethyl [C9(100)]; 1xTMTpro [K15(100)]	0.00372357	0.00513759	0.00405479	0.00437093	0.00455214	0.00361532	0.82039	-0.209433	0.254973	-0.0864924	-0.0218232	-0.0804277	0.251993	7515	7588	15103	7566
TRMT10C	Q7L0Y3	tRNA methyltransferase 10 homolog C OS=Homo sapiens OX=9606 GN=TRMT10C PE=1 SV=2	TLMECVSNTAK	1xTMTpro [N-Term]; 1xCarbamidomethyl [C5(100)]; 1xTMTpro [K11(100)]	0.0796412	0.0670131	0.0618283	0.0742218	0.0659218	0.073957	0.773631	0.196623	-0.0524496	-0.168626	-0.0949506	0.0761373	-0.0897945	7684	7423	15107	7567
CCT7	Q99832	T-complex protein 1 subunit eta OS=Homo sapiens OX=9606 GN=CCT7 PE=1 SV=2	CAMTALSSK	1xOxidation [M3(100)]; 1xCarbamidomethyl [C1(100)]; 1xTMTpro [K9(100)]	0.00339503	0.00464124	0.00395042	0.00473297	0.00440213	0.00333103	0.788334	-0.234976	0.216112	-0.016392	-0.244347	-0.139802	0.26243	7619	7488	15107	7567
CREBBP	Q92793	CREB-binding protein OS=Homo sapiens OX=9606 GN=CREBBP PE=1 SV=3	KNDTLDPEPFVDCK	1xTMTpro [N-Term]; 1xCarbamidomethyl [C13(100)]; 2xTMTpro [K1(100); K14(100)]	0.0749095	0.0869578	0.118817	0.109675	0.0819399	0.0802574	0.865745	-0.320764	-0.105597	0.344754	-0.229248	0.191346	0.221278	7385	7723	15108	7569
VARS1	P26640	Valine--tRNA ligase OS=Homo sapiens OX=9606 GN=VARS1 PE=1 SV=4	ADFPAGIPECGTDALR	1xTMTpro [N-Term]; 1xCarbamidomethyl [C10(100)]	0.000951839	0.000940343	0.000550082	0.000936078	0.000808501	0.000795558	0.833131	0.225533	0.208002	-0.565538	-0.201444	0.00993586	0.0332182	7482	7627	15109	7570
HSPA9	P38646	Stress-70 protein, mitochondrial OS=Homo sapiens OX=9606 GN=HSPA9 PE=1 SV=2	CELSSSVQTDINLPYLTMDSSGPK	1xTMTpro [N-Term]; 1xOxidation [M18(100)]; 1xCarbamidomethyl [C1(100)]; 1xTMTpro [K24(100)]	0.000252715	0.000196104	0.000225141	0.000244475	0.000202545	0.000209542	0.795506	0.169811	-0.196081	0.00312747	-0.121988	0.149456	0.100459	7600	7509	15109	7570
CPOX	P36551	Oxygen-dependent coproporphyrinogen-III oxidase, mitochondrial OS=Homo sapiens OX=9606 GN=CPOX PE=1 SV=3	KWCDDYFFIAHR	1xTMTpro [N-Term]; 1xCarbamidomethyl [C3(100)]; 1xTMTpro [K1(100)]	0.0503361	0.0577837	0.0602776	0.04439	0.0699484	0.0616219	0.778667	-0.157243	0.0418277	0.102787	0.338599	-0.317455	-0.134608	7664	7446	15110	7572
SF3A3	Q12874	Splicing factor 3A subunit 3 OS=Homo sapiens OX=9606 GN=SF3A3 PE=1 SV=1	HPNEICVPMSVEFEELLK	1xTMTpro [N-Term]; 1xCarbamidomethyl [C6(100)]	0.00596857	0.00521187	0.00822696	0.00830881	0.00649942	0.00552267	0.813226	-0.116187	-0.311772	0.346787	-0.361071	-0.00673945	0.228206	7548	7563	15111	7573
GMEB2	Q9UKD1	Glucocorticoid modulatory element-binding protein 2 OS=Homo sapiens OX=9606 GN=GMEB2 PE=1 SV=1	CVQYDEHVISPK	1xTMTpro [N-Term]; 1xCarbamidomethyl [C1(100)]; 1xTMTpro [K12(100)]	2.81823	2.93152	4.17455	3.83381	3.22476	3.2332	0.815643	-0.231212	-0.174355	0.335618	-0.212776	0.0368131	0.0330399	7539	7574	15113	7574
KLC1	Q07866	Kinesin light chain 1 OS=Homo sapiens OX=9606 GN=KLC1 PE=1 SV=2	RLCQENQWLRDELANTQQK	1xTMTpro [N-Term]; 1xCarbamidomethyl [C3(100)]; 1xTMTpro [K19(100)]	0.174203	0.132322	0.162611	0.130882	0.168117	0.188548	0.785783	0.155722	-0.240988	0.0563827	0.256779	-0.104418	-0.269888	7635	7479	15114	7575
MUL1	Q969V5	Mitochondrial ubiquitin ligase activator of NFKB 1 OS=Homo sapiens OX=9606 GN=MUL1 PE=1 SV=1	ETLNSQFVENCK	1xTMTpro [N-Term]; 1xCarbamidomethyl [C11(100)]; 1xTMTpro [K12(100)]	0.253502	0.291915	0.227266	0.298779	0.26512	0.18951	0.87376	-0.0229175	0.180633	-0.18053	-0.214165	-0.0417339	0.44264	7369	7745	15114	7575
RBBP7	Q16576	Histone-binding protein RBBP7 OS=Homo sapiens OX=9606 GN=RBBP7 PE=1 SV=1	SNTTSKPSHLVDAHTAEVNCLSFNPYSEFILATGSADK	1xCarbamidomethyl [C20(100)]; TMTpro [K]; 1xTMTpro [N-Term]	0.00967944	0.0117121	0.0167696	0.0121919	0.0144838	0.0130133	0.836084	-0.394148	-0.119141	0.398707	0.0612215	-0.1873	-0.0328403	7477	7639	15116	7577
FRMD5	Q7Z6J6	FERM domain-containing protein 5 OS=Homo sapiens OX=9606 GN=FRMD5 PE=1 SV=1	QINGATCSIEEEKESEASTPTATEVEALGGELR	1xTMTpro [N-Term]; 1xCarbamidomethyl [C7(100)]; 1xTMTpro [K13(100)]	0.972384	1.21471	1.21569	1.30765	1.19651	0.816781	0.881876	-0.222156	0.0988629	0.100019	-0.205219	-0.0770769	0.473732	7351	7768	15119	7578
ATAD2	Q6PL18	ATPase family AAA domain-containing protein 2 OS=Homo sapiens OX=9606 GN=ATAD2 PE=1 SV=1	ALANECSQGDKR	1xTMTpro [N-Term]; 1xCarbamidomethyl [C6(100)]; 1xTMTpro [K11(100)]	0.0471684	0.0488512	0.0435727	0.0450629	0.0591826	0.0407992	0.778946	0.0196358	0.07021	-0.0947615	0.0462466	-0.346988	0.189643	7672	7448	15120	7579
YWHAZ	P63104	14-3-3 protein zeta/delta OS=Homo sapiens OX=9606 GN=YWHAZ PE=1 SV=1	YDDMAACMK	1xTMTpro [N-Term]; 1xOxidation [M4(100)]; 1xCarbamidomethyl [C7(100)]; 1xTMTpro [K9(100)]	0.0100418	0.0127441	0.0153544	0.0136987	0.0140647	0.0117158	0.810487	-0.340332	0.00347301	0.272298	-0.107688	-0.145728	0.117893	7570	7553	15123	7580
PTGFRN	Q9P2B2	Prostaglandin F2 receptor negative regulator OS=Homo sapiens OX=9606 GN=PTGFRN PE=1 SV=2	CIVSEWIAEQGNWQEIQEK	1xTMTpro [N-Term]; 1xCarbamidomethyl [C1(100)]; 1xTMTpro [K19(100)]	0.00892475	0.0154711	0.0121687	0.0108189	0.0143861	0.0102192	0.877406	-0.449599	0.34409	-0.00230502	0.17193	-0.239193	0.254196	7368	7760	15128	7581
SNAP23	O00161	Synaptosomal-associated protein 23 OS=Homo sapiens OX=9606 GN=SNAP23 PE=1 SV=1	TTWGDGGENSPCNVVSK	1xTMTpro [N-Term]; 1xCarbamidomethyl [C12(100)]; 1xTMTpro [K17(100)]	0.0738695	0.0686311	0.043975	0.0664466	0.0596404	0.0541046	0.847735	0.249026	0.142911	-0.499269	-0.0962439	0.0596616	0.200201	7458	7671	15129	7582
ARF5	P84085	ADP-ribosylation factor 5 OS=Homo sapiens OX=9606 GN=ARF5 PE=1 SV=2	TWYVQATCATQGTGLYDGLDWLSHELSK	1xCarbamidomethyl [C8(100)]; 1xTMTpro [K28(100)]	0.067388	0.0768067	0.10474	0.0767257	0.0783505	0.0856596	0.832833	-0.300238	-0.111498	0.336004	0.113019	0.0827878	-0.0458855	7513	7624	15137	7583
PDE12	Q6L8Q7	2',5'-phosphodiesterase 12 OS=Homo sapiens OX=9606 GN=PDE12 PE=1 SV=2	CVPSEPK	1xTMTpro [N-Term]; 1xCarbamidomethyl [C1(100)]; 1xTMTpro [K7(100)]	0.134071	0.0982893	0.118266	0.0972596	0.111308	0.132548	0.838448	0.198025	-0.249863	0.017063	0.265058	0.0704101	-0.181545	7494	7643	15137	7583
ROCK1	Q13464	Rho-associated protein kinase 1 OS=Homo sapiens OX=9606 GN=ROCK1 PE=1 SV=1	DMLLLACSQDEQK	1xTMTpro [N-Term]; 1xCarbamidomethyl [C7(100)]; 1xTMTpro [K13(100)]	0.00570447	0.00667351	0.00522147	0.00685876	0.005197	0.0050801	0.840443	-0.0404032	0.18595	-0.16804	-0.225452	0.174818	0.207638	7488	7650	15138	7585
G6PD	P11413	Glucose-6-phosphate 1-dehydrogenase OS=Homo sapiens OX=9606 GN=G6PD PE=1 SV=4	CISEVQANNVVLGQYVGNPDGEGEATK	1xTMTpro [N-Term]; 1xCarbamidomethyl [C1(100)]; 1xTMTpro [K27(100)]	0.00578556	0.00563747	0.00710218	0.00812877	0.004999	0.00501396	0.918357	-0.0939979	-0.131408	0.201806	-0.396582	0.304817	0.300505	7279	7860	15139	7586
ATOX1	O00244	Copper transport protein ATOX1 OS=Homo sapiens OX=9606 GN=ATOX1 PE=1 SV=1	HEFSVDMTCGGCAEAVSR	1xTMTpro [N-Term]; 2xCarbamidomethyl [C9(100); C12(100)]	0.0266652	0.0169866	0.0260169	0.0293067	0.0190734	0.0245649	0.812122	0.19941	-0.451151	0.163901	-0.335682	0.283987	-0.0810514	7583	7560	15143	7587
UTP20	O75691	Small subunit processome component 20 homolog OS=Homo sapiens OX=9606 GN=UTP20 PE=1 SV=3	ESECITKPVSFLPQNKEEIER	1xTMTpro [N-Term]; 1xCarbamidomethyl [C4(100)]; 2xTMTpro [K7(100); K16(100)]	0.070675	0.060099	0.0499136	0.0520861	0.0605147	0.0629929	0.819504	0.230736	-0.00312248	-0.271029	0.209565	-0.00682315	-0.0647264	7559	7585	15144	7588
CDKAL1	Q5VV42	Threonylcarbamoyladenosine tRNA methylthiotransferase OS=Homo sapiens OX=9606 GN=CDKAL1 PE=1 SV=1	QSFQEGVCEIWLTSEDTGAYGR	1xTMTpro [N-Term]; 1xCarbamidomethyl [C8(100)]	0.0624121	0.0857614	0.110921	0.0695158	0.110965	0.0723019	0.918748	-0.468617	-0.0101128	0.361014	0.3131	-0.361596	0.256408	7283	7861	15144	7588
POLR2B	P30876	DNA-directed RNA polymerase II subunit RPB2 OS=Homo sapiens OX=9606 GN=POLR2B PE=1 SV=1	STYCLLNGLTDRDLCELNECPLDPGGYFIINGSEK	3xCarbamidomethyl [C4(100); C15(100); C20(100)]; 1xTMTpro [K35(100)]	0.00182107	0.00161685	0.00243164	0.00127937	0.00220925	0.00227286	0.933471	-0.103503	-0.275101	0.313637	0.612853	-0.175266	-0.216217	7235	7910	15145	7590
HPRT1	P00492	Hypoxanthine-guanine phosphoribosyltransferase OS=Homo sapiens OX=9606 GN=HPRT1 PE=1 SV=2	SPGVVISDDEPGYDLDLFCIPNHYAEDLER	1xTMTpro [N-Term]; 1xCarbamidomethyl [C19(100)]	0.0948771	0.0922431	0.106141	0.0927453	0.0931143	0.102085	0.75402	-0.0430905	-0.0837106	0.118757	0.0758774	0.0701479	-0.0625497	7775	7372	15147	7591
GNPAT	O15228	Dihydroxyacetone phosphate acyltransferase OS=Homo sapiens OX=9606 GN=GNPAT PE=1 SV=1	FTSQLLDQGTSQCYDVLSSDVQK	1xTMTpro [N-Term]; 1xCarbamidomethyl [C13(100)]; 1xTMTpro [K23(100)]	0.87933	0.855675	0.793957	0.872543	0.885723	0.809138	0.730985	0.0608944	0.0215517	-0.0864505	-0.0497152	-0.0713443	0.059125	7850	7300	15150	7592
TP53BP1	Q12888	TP53-binding protein 1 OS=Homo sapiens OX=9606 GN=TP53BP1 PE=1 SV=2	GVSQTGTPVCEEDGDAGLGIR	1xTMTpro [N-Term]; 1xCarbamidomethyl [C10(100)]	0.0269378	0.0396743	0.0451604	0.0486337	0.0418127	0.0277216	0.807651	-0.467901	0.0906745	0.277528	-0.384424	-0.166412	0.426523	7608	7544	15152	7593
PPA1	Q15181	Inorganic pyrophosphatase OS=Homo sapiens OX=9606 GN=PPA1 PE=1 SV=2	HTGCCGDNDPIDVCEIGSK	1xAcetyl [N-Term]; 1xDeamidated [N8(100)]; 3xCarbamidomethyl [C4(100); C5(100); C14(100)]; 1xTMTpro [K19(100)]	0.000678115	0.00050728	0.00064687	0.000509791	0.000563667	0.000710169	0.848778	0.150935	-0.267811	0.0828827	0.260688	0.115752	-0.217567	7478	7676	15154	7594
NUP153	P49790	Nuclear pore complex protein Nup153 OS=Homo sapiens OX=9606 GN=NUP153 PE=1 SV=2	CLACESAKPGTK	1xTMTpro [N-Term]; 2xCarbamidomethyl [C1(100); C4(100)]; 2xTMTpro [K8(100); K12(100)]	0.0199851	0.0184103	0.0219143	0.0174952	0.0208883	0.023858	0.778378	-0.0084992	-0.126915	0.124443	0.200466	-0.0552665	-0.247048	7713	7445	15158	7595
CAMK2G	Q13555	Calcium/calmodulin-dependent protein kinase type II subunit gamma OS=Homo sapiens OX=9606 GN=CAMK2G PE=1 SV=4	ICDPGLTSFEPEALGNLVEGMDFHK	1xTMTpro [N-Term]; 1xCarbamidomethyl [C2(100)]; 1xTMTpro [K25(100)]	0.0298689	0.0263602	0.0330087	0.0236409	0.0372884	0.0322339	0.787346	0.00595291	-0.174332	0.150154	0.331405	-0.326036	-0.115888	7675	7485	15160	7596
DLAT	P10515	Dihydrolipoyllysine-residue acetyltransferase component of pyruvate dehydrogenase complex, mitochondrial OS=Homo sapiens OX=9606 GN=DLAT PE=1 SV=3	ATVGFESLEECYMAK	1xTMTpro [N-Term]; 1xCarbamidomethyl [C11(100)]; 1xTMTpro [K15(100)]	0.00245548	0.00257358	0.00390227	0.00300781	0.00373365	0.00258751	0.829195	-0.277907	-0.210136	0.390401	-0.0148026	-0.326673	0.202347	7551	7612	15163	7597
NUP93	Q8N1F7	Nuclear pore complex protein Nup93 OS=Homo sapiens OX=9606 GN=NUP93 PE=1 SV=2	IVNGHLQPNLVDLCASVAELDDK	1xTMTpro [N-Term]; 1xDeamidated [N3(100)]; 1xCarbamidomethyl [C14(100)]; 1xTMTpro [K23(100)]	0.00529471	0.00612583	0.00530329	0.00399338	0.00711036	0.00655561	0.780671	-0.0743185	0.136034	-0.0719836	0.481262	-0.351051	-0.233859	7709	7455	15164	7598
POMK	Q9H5K3	Protein O-mannose kinase OS=Homo sapiens OX=9606 GN=POMK PE=1 SV=1	VMCDSNDLPK	1xTMTpro [N-Term]; 1xCarbamidomethyl [C3(100)]; 1xTMTpro [K10(100)]	0.0608449	0.0754004	0.0592635	0.0625459	0.0679403	0.0601995	0.795023	-0.0990628	0.210373	-0.137055	0.0592847	-0.0600675	0.114449	7659	7507	15166	7599
PHF3	Q92576	PHD finger protein 3 OS=Homo sapiens OX=9606 GN=PHF3 PE=1 SV=3	EICVVR	1xTMTpro [N-Term]; 1xCarbamidomethyl [C3(100)]	0.0301886	0.0378385	0.0348204	0.0385602	0.031932	0.0298452	0.820231	-0.183468	0.142382	0.0224599	-0.16964	0.10247	0.199974	7581	7587	15168	7600
CRABP2	P29373	Cellular retinoic acid-binding protein 2 OS=Homo sapiens OX=9606 GN=CRABP2 PE=1 SV=2	ELTNDGELILTMTADDVVCTR	1xTMTpro [N-Term]; 1xOxidation [M12(100)]; 1xCarbamidomethyl [C19(100)]	0.000971091	0.00136723	0.00167116	0.00183901	0.00130836	0.00108564	0.817192	-0.460775	0.0327997	0.3224	-0.460474	0.0306899	0.299914	7590	7579	15169	7601
DDX55	Q8NHQ9	ATP-dependent RNA helicase DDX55 OS=Homo sapiens OX=9606 GN=DDX55 PE=1 SV=3	HECNLIFR	1xTMTpro [N-Term]; 1xCarbamidomethyl [C3(100)]	0.0205141	0.0294972	0.0271132	0.0247339	0.0322933	0.0231141	0.809335	-0.325612	0.198353	0.0767675	0.0557371	-0.329009	0.153451	7624	7548	15172	7602
TBC1D15	Q8TC07	TBC1 domain family member 15 OS=Homo sapiens OX=9606 GN=TBC1D15 PE=1 SV=2	NDSPTQIPVSSDVCR	1xTMTpro [N-Term]; 1xCarbamidomethyl [C14(100)]	0.0513731	0.04112	0.0326111	0.0359897	0.0417208	0.052809	0.817806	0.300917	-0.0202543	-0.354734	0.212512	-0.000669401	-0.340687	7594	7581	15175	7603
PCNA	P12004	Proliferating cell nuclear antigen OS=Homo sapiens OX=9606 GN=PCNA PE=1 SV=1	DLSHIGDAVVISCAK	1xCarbamidomethyl [C13(100)]; 1xTMTpro [K15(100)]; 1xTMTpro [N-Term]	0.000424765	0.000478906	0.000524252	0.000589342	0.000528646	0.000372801	0.787521	-0.16422	0.00885949	0.139377	-0.30822	-0.151419	0.352479	7690	7486	15176	7604
ELP1	O95163	Elongator complex protein 1 OS=Homo sapiens OX=9606 GN=ELP1 PE=1 SV=3	GDGQFFAVSVVCPETGAR	1xTMTpro [N-Term]; 1xCarbamidomethyl [C12(100)]	0.0140625	0.0189639	0.0151486	0.018466	0.0156661	0.0154939	0.800424	-0.191468	0.239932	-0.0841373	-0.20155	0.0356743	0.0516227	7655	7522	15177	7605
TRIP11	Q15643	Thyroid receptor-interacting protein 11 OS=Homo sapiens OX=9606 GN=TRIP11 PE=1 SV=3	HQLEECLAGNNQLSLEK	1xTMTpro [N-Term]; 1xCarbamidomethyl [C6(100)]; 1xTMTpro [K17(100)]	0.0175236	0.0243512	0.0271377	0.0190974	0.0238524	0.0240335	0.849256	-0.392596	0.0820955	0.238405	0.268517	-0.0522385	-0.0631512	7498	7680	15178	7606
DMAC2L	Q99766	ATP synthase subunit s, mitochondrial OS=Homo sapiens OX=9606 GN=DMAC2L PE=1 SV=3	IQAIDATDSCIMSIGFDHMEGLEHVEK	1xTMTpro [N-Term]; 1xCarbamidomethyl [C10(100)]; 1xTMTpro [K27(100)]	0.859753	0.790026	0.826696	0.741266	0.872796	0.820201	0.765847	0.0586678	-0.0633532	0.00210377	0.155262	-0.08039	0.00927627	7773	7405	15178	7606
LNPEP	Q9UIQ6	Leucyl-cystinyl aminopeptidase OS=Homo sapiens OX=9606 GN=LNPEP PE=1 SV=3	SAFPCFDEPAFK	1xCarbamidomethyl [C5(100)]; 1xTMTpro [K12(100)]	0.0132127	0.0167713	0.0166019	0.0164545	0.0163139	0.0126711	0.832834	-0.233008	0.111067	0.0964161	-0.0835502	-0.0711727	0.293393	7554	7625	15179	7608
PBK	Q96KB5	Lymphokine-activated killer T-cell-originated protein kinase OS=Homo sapiens OX=9606 GN=PBK PE=1 SV=3	AFTEANDGSLCLAMEYGGEK	1xTMTpro [N-Term]; 1xCarbamidomethyl [C11(100)]; 1xTMTpro [K20(100)]	0.00217074	0.00251897	0.00162181	0.00217267	0.00231714	0.00202672	0.822911	0.0451622	0.259808	-0.375419	-0.0464472	-0.139324	0.0538759	7585	7595	15180	7609
XPOT	O43592	Exportin-T OS=Homo sapiens OX=9606 GN=XPOT PE=1 SV=2	FFCFQVLEHQVK	1xTMTpro [N-Term]; 1xCarbamidomethyl [C3(100)]; 1xTMTpro [K12(100)]	5.47114	3.84219	6.19982	4.90686	4.84512	5.26813	0.837032	0.0813842	-0.428529	0.26177	0.0756563	0.0939257	-0.026832	7540	7641	15181	7610
XPO5	Q9HAV4	Exportin-5 OS=Homo sapiens OX=9606 GN=XPO5 PE=1 SV=1	TCWPTDLEEAK	1xCarbamidomethyl [C2(100)]; 1xTMTpro [K11(100)]	0.00424153	0.00481726	0.00502834	0.00478906	0.00453915	0.00450392	0.761211	-0.146759	0.0368706	0.0987379	-0.0283995	0.048921	0.0601628	7789	7392	15181	7610
UHRF1	Q96T88	E3 ubiquitin-protein ligase UHRF1 OS=Homo sapiens OX=9606 GN=UHRF1 PE=1 SV=1	ERDSELSDTDSGCCLGQSESDK	1xTMTpro [N-Term]; 2xCarbamidomethyl [C13(100); C14(100)]	0.00430206	0.0047747	0.00285441	0.0047692	0.00438175	0.00329902	0.82424	0.113327	0.263709	-0.47851	-0.262048	-0.139806	0.269664	7584	7598	15182	7612
GLG1	Q92896	Golgi apparatus protein 1 OS=Homo sapiens OX=9606 GN=GLG1 PE=1 SV=2	WCSEKTETGQELECLQDHLDDLVVECR	3xCarbamidomethyl [C2(100); C14(100); C26(100)]; 1xTMTpro [K5(100)]	0.00115929	0.0014414	0.00192021	0.00151894	0.00160688	0.00154834	0.840005	-0.378403	-0.0641751	0.349614	-0.0114214	-0.0926113	-0.0390766	7538	7647	15185	7613
RPLP0	P05388	60S acidic ribosomal protein P0 OS=Homo sapiens OX=9606 GN=RPLP0 PE=1 SV=1	NVASVCLQIGYPTVASVPHSIINGYK	1xTMTpro [N-Term]; 1xCarbamidomethyl [C6(100)]; 1xTMTpro [K26(100)]	0.0769488	0.0605169	0.0607423	0.0634366	0.0678345	0.0721576	0.791613	0.219918	-0.126642	-0.12128	0.0586647	-0.0380378	-0.127171	7695	7497	15192	7614
SLC20A1	Q8WUM9	Sodium-dependent phosphate transporter 1 OS=Homo sapiens OX=9606 GN=SLC20A1 PE=1 SV=1	VGDCMGDSGDKPLRR	1xTMTpro [N-Term]; 1xCarbamidomethyl [C4(100)]; 1xTMTpro [K11(100)]	0.474127	0.493	0.42627	0.646808	0.413696	0.403774	0.797324	0.0297012	0.0860158	-0.123804	-0.477764	0.167004	0.202027	7683	7516	15199	7615
PAICS	P22234	Multifunctional protein ADE2 OS=Homo sapiens OX=9606 GN=PAICS PE=1 SV=3	ITSCIFQLLQEAGIK	1xTMTpro [N-Term]; 1xCarbamidomethyl [C4(100)]; 1xTMTpro [K15(100)]	0.00957	0.00905964	0.0101208	0.0105645	0.00817518	0.0094118	0.809904	-0.0020329	-0.081098	0.0787057	-0.140602	0.229301	0.0260802	7650	7550	15200	7616
NONO	Q15233	Non-POU domain-containing octamer-binding protein OS=Homo sapiens OX=9606 GN=NONO PE=1 SV=4	FACHSASLTVR	1xTMTpro [N-Term]; 1xCarbamidomethyl [C3(100)]	0.0147428	0.016416	0.0198108	0.0193093	0.016487	0.0166193	0.799387	-0.204665	-0.0495708	0.221612	-0.184623	0.0433422	0.0318165	7681	7520	15201	7617
FECH	P22830	Ferrochelatase, mitochondrial OS=Homo sapiens OX=9606 GN=FECH PE=1 SV=2	ECGVENIRR	1xTMTpro [N-Term]; 1xCarbamidomethyl [C2(100)]	0.102023	0.116416	0.151527	0.1517	0.118832	0.091263	0.910963	-0.273535	-0.083143	0.297146	-0.298794	0.0535051	0.434326	7361	7842	15203	7618
GRSF1	Q12849	G-rich sequence factor 1 OS=Homo sapiens OX=9606 GN=GRSF1 PE=1 SV=3	YIELFLNSCPK	1xTMTpro [N-Term]; 1xCarbamidomethyl [C9(100)]; 1xTMTpro [K11(100)]	0.03333	0.0268627	0.0311582	0.0252748	0.0302937	0.0397238	0.796956	0.130365	-0.180854	0.0331566	0.268758	0.00743895	-0.383547	7689	7514	15203	7618
ATG16L1	Q676U5	Autophagy-related protein 16-1 OS=Homo sapiens OX=9606 GN=ATG16L1 PE=1 SV=2	IAECLQTISDLETECLDLRTK	1xTMTpro [N-Term]; 2xCarbamidomethyl [C4(100); C15(100)]; 1xTMTpro [K21(100)]	0.00252575	0.00211191	0.00296449	0.00261713	0.00228399	0.00294521	0.80751	-0.00473491	-0.262894	0.226339	-0.0465432	0.149885	-0.216926	7661	7543	15204	7620
PREP	P48147	Prolyl endopeptidase OS=Homo sapiens OX=9606 GN=PREP PE=1 SV=2	CLNVDWIP	1xTMTpro [N-Term]; 1xCarbamidomethyl [C1(100)]	0.0103831	0.00713363	0.00622396	0.00883743	0.0070967	0.00871142	0.842267	0.391834	-0.149689	-0.346491	-0.159303	0.157176	-0.138583	7546	7659	15205	7621
YJU2	Q9BW85	Splicing factor YJU2 OS=Homo sapiens OX=9606 GN=YJU2 PE=1 SV=1	AKADPDCSNGQPQAAPTPGAPQNRK	1xTMTpro [N-Term]; 1xCarbamidomethyl [C7(100)]; 2xTMTpro [K2(100); K25(100)]	0.0440551	0.0450764	0.0525219	0.0340181	0.0580925	0.0570409	0.786867	-0.100022	-0.0669584	0.153588	0.473029	-0.29902	-0.272666	7722	7483	15205	7621
GAK	O14976	Cyclin-G-associated kinase OS=Homo sapiens OX=9606 GN=GAK PE=1 SV=2	NVCVVHCMDGR	1xTMTpro [N-Term]; 2xCarbamidomethyl [C3(100); C7(100)]	0.0327322	0.0542773	0.0533089	0.0630346	0.0505465	0.0348273	0.814853	-0.51496	0.214679	0.188707	-0.430475	-0.111942	0.425451	7638	7569	15207	7623
HSPA4L	O95757	Heat shock 70 kDa protein 4L OS=Homo sapiens OX=9606 GN=HSPA4L PE=1 SV=3	AQFEQLCASLLAR	1xTMTpro [N-Term]; 1xCarbamidomethyl [C7(100)]	0.105832	0.118235	0.0849622	0.104713	0.09875	0.097612	0.81283	0.0390004	0.198873	-0.277889	-0.0236573	0.0609289	0.0776515	7649	7562	15211	7624
ZNFX1	Q9P2E3	NFX1-type zinc finger-containing protein 1 OS=Homo sapiens OX=9606 GN=ZNFX1 PE=2 SV=2	GTCPDCK	1xTMTpro [N-Term]; 2xCarbamidomethyl [C3(100); C6(100)]; 1xTMTpro [K7(100)]	0.0624769	0.0801083	0.0897115	0.0560297	0.0887094	0.0824283	0.900495	-0.309612	0.049018	0.212359	0.466742	-0.196153	-0.0902052	7395	7816	15211	7624
RPS20	P60866	40S ribosomal protein S20 OS=Homo sapiens OX=9606 GN=RPS20 PE=1 SV=1	KTPCGEGSK	1xTMTpro [N-Term]; 1xCarbamidomethyl [C4(100)]; 2xTMTpro [K1(100); K9(100)]	0.179371	0.139064	0.100158	0.117398	0.137234	0.150894	0.873145	0.36236	-0.00483744	-0.478306	0.249183	0.023954	-0.112942	7472	7741	15213	7626
YWHAH	Q04917	14-3-3 protein eta OS=Homo sapiens OX=9606 GN=YWHAH PE=1 SV=4	NCNDFQYESK	1xTMTpro [N-Term]; 1xCarbamidomethyl [C2(100)]; 1xTMTpro [K10(100)]	0.00466773	0.00455647	0.00724993	0.00709519	0.00499602	0.00512499	0.835462	-0.234448	-0.269252	0.4008	-0.369673	0.136387	0.0996188	7576	7637	15213	7626
UHRF2	Q96PU4	E3 ubiquitin-protein ligase UHRF2 OS=Homo sapiens OX=9606 GN=UHRF2 PE=1 SV=1	ALALNCDAPLDDKIGAESR	1xTMTpro [N-Term]; 1xCarbamidomethyl [C6(100)]; 1xTMTpro [K13(100)]	0.267156	0.236789	0.215984	0.218191	0.219883	0.26573	0.815127	0.15479	-0.0192925	-0.151965	0.137303	0.126153	-0.147071	7641	7572	15213	7626
AARS1	P49588	Alanine--tRNA ligase, cytoplasmic OS=Homo sapiens OX=9606 GN=AARS1 PE=1 SV=2	DNFWEMGDTGPCGPCSEIHYDR	1xTMTpro [N-Term]; 1xOxidation [M6(100)]; 2xCarbamidomethyl [C12(100); C15(100)]	0.000533288	0.000556675	0.000703527	0.000595321	0.00057257	0.000580823	0.806424	-0.164821	-0.102899	0.23487	0.0060678	0.0622838	0.0416368	7678	7539	15217	7629
FAM3C	Q92520	Protein FAM3C OS=Homo sapiens OX=9606 GN=FAM3C PE=1 SV=1	DTNKYEGWPEVVEMEGCIPQKQD	1xTMTpro [N-Term]; 1xOxidation [M14(100)]; 1xCarbamidomethyl [C17(100)]; 2xTMTpro [K4(100); K21(100)]	0.00201395	0.00222903	0.00298156	0.00279255	0.00248475	0.00219157	0.825421	-0.257913	-0.111528	0.308123	-0.213641	-0.0451579	0.135975	7615	7605	15220	7630
CCT6A	P40227	T-complex protein 1 subunit zeta OS=Homo sapiens OX=9606 GN=CCT6A PE=1 SV=3	VEDAYILTCNVSLEYEK	1xTMTpro [N-Term]; 1xCarbamidomethyl [C9(100)]; 1xTMTpro [K17(100)]	0.000455578	0.000487342	0.000429067	0.000528354	0.000431669	0.000443994	0.777953	-0.00553278	0.0917013	-0.0920301	-0.208272	0.0833058	0.0426923	7782	7441	15223	7631
TWF2	Q6IBS0	Twinfilin-2 OS=Homo sapiens OX=9606 GN=TWF2 PE=1 SV=2	WDQDYDRAVLPLLDAQQPCYLLYR	1xTMTpro [N-Term]; 1xCarbamidomethyl [C19(100)]	0.0212489	0.0285455	0.021973	0.0268945	0.0231956	0.0237141	0.810748	-0.170978	0.254898	-0.122636	-0.168944	0.0445165	0.0126186	7670	7555	15225	7632
OGA	O60502	Protein O-GlcNAcase OS=Homo sapiens OX=9606 GN=OGA PE=1 SV=2	SFALLFDDIDHNMCAADK	1xCarbamidomethyl [C14(100)]; 1xTMTpro [K18(100)]	0.00230067	0.00306616	0.00329728	0.00342373	0.00249119	0.00253095	0.873358	-0.328033	0.0863432	0.191186	-0.245481	0.213253	0.190408	7484	7744	15228	7633
DR1	Q01658	Protein Dr1 OS=Homo sapiens OX=9606 GN=DR1 PE=1 SV=1	ELVVNCCTEFIHLISSEANEICNK	1xTMTpro [N-Term]; 3xCarbamidomethyl [C6(100); C7(100); C22(100)]; 1xTMTpro [K24(100)]	0.0513463	0.0540652	0.0775442	0.0526895	0.0634393	0.0614056	0.854599	-0.2482	-0.17376	0.346559	0.210945	-0.056917	-0.00991067	7534	7695	15229	7634
HNRNPUL2	Q1KMD3	Heterogeneous nuclear ribonucleoprotein U-like protein 2 OS=Homo sapiens OX=9606 GN=HNRNPUL2 PE=1 SV=1	EGCTEVSLLR	1xTMTpro [N-Term]; 1xCarbamidomethyl [C3(100)]	0.00667436	0.00632448	0.00384212	0.00670525	0.00545931	0.00530963	0.845938	0.249689	0.172007	-0.547036	-0.25635	0.0402203	0.0803297	7567	7665	15232	7635
PKM	P14618	Pyruvate kinase PKM OS=Homo sapiens OX=9606 GN=PKM PE=1 SV=4	NTGIICTIGPASR	1xTMTpro [N-Term]; 1xCarbamidomethyl [C6(100)]	0.000460554	0.00036396	0.000403784	0.000417837	0.000361789	0.000486483	0.797018	0.169745	-0.169848	-0.0200423	-0.0293149	0.178476	-0.248765	7719	7515	15234	7636
SLK	Q9H2G2	STE20-like serine/threonine-protein kinase OS=Homo sapiens OX=9606 GN=SLK PE=1 SV=1	DLQLQCEANVR	1xTMTpro [N-Term]; 1xCarbamidomethyl [C6(100)]	0.00330485	0.0032247	0.00319609	0.00269213	0.00390094	0.00345892	0.787589	0.0277542	-0.00766631	-0.0205222	0.268084	-0.266994	-0.0934908	7747	7487	15234	7636
LRCH1	Q9Y2L9	Leucine-rich repeat and calponin homology domain-containing protein 1 OS=Homo sapiens OX=9606 GN=LRCH1 PE=1 SV=3	QLMELDVSCNEITALPQQIGQLK	1xTMTpro [N-Term]; 1xCarbamidomethyl [C9(100)]; 1xTMTpro [K23(100)]	2.72439	3.04828	3.67708	3.00311	3.1485	3.0667	0.809626	-0.209381	-0.0473201	0.223249	0.0688568	0.000649214	0.0386255	7686	7549	15235	7638
MTAP	Q13126	S-methyl-5'-thioadenosine phosphorylase OS=Homo sapiens OX=9606 GN=MTAP PE=1 SV=2	EAGICYASIAMATDYDCWK	1xTMTpro [N-Term]; 2xCarbamidomethyl [C5(100); C17(100)]; 1xTMTpro [K19(100)]	0.00174047	0.00246984	0.00253052	0.00237642	0.00262578	0.00196934	0.821576	-0.368486	0.136455	0.171469	-0.0808251	-0.224783	0.190249	7646	7590	15236	7639
PITRM1	Q5JRX3	Presequence protease, mitochondrial OS=Homo sapiens OX=9606 GN=PITRM1 PE=1 SV=3	SQQSKPQDASCLPALK	1xCarbamidomethyl [C11(100)]; TMTpro [K]; 1xTMTpro [N-Term]	0.00885171	0.0101319	0.0127857	0.00916761	0.011284	0.0124213	0.818802	-0.258646	-0.0637626	0.271859	0.208056	-0.0916039	-0.230147	7658	7582	15240	7640
SMS	P52788	Spermine synthase OS=Homo sapiens OX=9606 GN=SMS PE=1 SV=2	TCGDVLDNLK	1xCarbamidomethyl [C2(100)]; 1xTMTpro [K10(100)]; 1xTMTpro [N-Term]	0.0234395	0.0203735	0.0279038	0.0301766	0.0220018	0.0221898	0.811998	-0.028407	-0.230653	0.223112	-0.336081	0.119729	0.107449	7682	7559	15241	7641
STXBP5	Q5T5C0	Syntaxin-binding protein 5 OS=Homo sapiens OX=9606 GN=STXBP5 PE=1 SV=1	SRQPSGAGLCDISEGTVVPEDR	1xTMTpro [N-Term]; 1xCarbamidomethyl [C10(100)]	0.0279848	0.0351313	0.0279181	0.0424204	0.029775	0.0237701	0.803336	-0.116801	0.21131	-0.120246	-0.483314	0.027343	0.352295	7708	7533	15241	7641
COPG2	Q9UBF2	Coatomer subunit gamma-2 OS=Homo sapiens OX=9606 GN=COPG2 PE=1 SV=1	EAGLAHLCEFIEDCEHTVLATK	1xTMTpro [N-Term]; 2xCarbamidomethyl [C8(100); C14(100)]; 1xTMTpro [K22(100)]	0.0126171	0.0176957	0.0198852	0.0201233	0.0181323	0.0111436	0.94272	-0.407284	0.0807311	0.249026	-0.266196	-0.115895	0.58645	7298	7944	15242	7643
NSA2	O95478	Ribosome biogenesis protein NSA2 homolog OS=Homo sapiens OX=9606 GN=NSA2 PE=1 SV=1	VCFVGDGFTR	1xTMTpro [N-Term]; 1xCarbamidomethyl [C2(100)]	0.162529	0.163764	0.238176	0.178176	0.193391	0.211184	0.836811	-0.211237	-0.200314	0.340098	0.078633	-0.0395861	-0.166566	7603	7640	15243	7644
RSL1D1	O76021	Ribosomal L1 domain-containing protein 1 OS=Homo sapiens OX=9606 GN=RSL1D1 PE=1 SV=3	SDSEDICLFTKDEPNSTPEKTEQFYR	1xCarbamidomethyl [C7(100)]; 2xTMTpro [K11(100); K20(100)]	0.00882965	0.0125275	0.00763819	0.0101247	0.00862995	0.00934539	0.861344	-0.130429	0.374239	-0.339555	-0.0670168	0.163433	0.0485304	7529	7716	15245	7645
HNRNPA3	P51991	Heterogeneous nuclear ribonucleoprotein A3 OS=Homo sapiens OX=9606 GN=HNRNPA3 PE=1 SV=2	IVVQKYHTINGHNCEVK	1xAcetyl [N-Term]; 1xCarbamidomethyl [C14(100)]; 1xTMTpro [K17(100)]	0.00650897	0.00460194	0.00610555	0.00545269	0.0053257	0.0059985	0.830083	0.181675	-0.318511	0.089367	0.0737869	0.107782	-0.0638479	7632	7615	15247	7646
PRPSAP1	Q14558	Phosphoribosyl pyrophosphate synthase-associated protein 1 OS=Homo sapiens OX=9606 GN=PRPSAP1 PE=1 SV=2	VFSANSTAACTELAK	1xCarbamidomethyl [C10(100)]; 1xTMTpro [K15(100)]	0.00854898	0.0119013	0.0069594	0.00959356	0.00954248	0.0091739	0.85614	-0.0958969	0.381394	-0.392687	-0.0704166	-0.0627139	-0.00588503	7552	7702	15254	7647
VPS29	Q9UBQ0	Vacuolar protein sorting-associated protein 29 OS=Homo sapiens OX=9606 GN=VPS29 PE=1 SV=1	CNSLPAK	1xTMTpro [N-Term]; 1xCarbamidomethyl [C1(100)]; 1xTMTpro [K7(100)]	0.475662	0.329165	0.316232	0.322163	0.403333	0.436841	0.835261	0.348108	-0.183016	-0.240844	0.214035	-0.110145	-0.225279	7620	7636	15256	7648
PARK7	Q99497	Parkinson disease protein 7 OS=Homo sapiens OX=9606 GN=PARK7 PE=1 SV=2	DVVICPDASLEDAK	1xTMTpro [N-Term]; 1xCarbamidomethyl [C5(100)]; 1xTMTpro [K14(100)]	0.0296601	0.0262847	0.0394228	0.0283889	0.0320668	0.0382578	0.831384	-0.100012	-0.274315	0.310494	0.163209	-0.012547	-0.267218	7640	7620	15260	7649
ITGB1	P05556	Integrin beta-1 OS=Homo sapiens OX=9606 GN=ITGB1 PE=1 SV=2	SNGLICGGNGVCK	1xDeamidated [N9(100)]; 2xCarbamidomethyl [C6(100); C12(100)]; 1xTMTpro [K13(100)]	0.00703101	0.00896597	0.00702881	0.00840292	0.00736163	0.00672195	0.836022	-0.126484	0.224244	-0.126937	-0.130675	0.0601923	0.191337	7623	7638	15261	7650
GOLGB1	Q14789	Golgin subfamily B member 1 OS=Homo sapiens OX=9606 GN=GOLGB1 PE=1 SV=2	VCDTLQGENK	1xTMTpro [N-Term]; 1xCarbamidomethyl [C2(100)]; 1xTMTpro [K10(100)]	0.00905815	0.00934507	0.0108364	0.0119925	0.0103489	0.0079657	0.801831	-0.105675	-0.0606865	0.152926	-0.299166	-0.0865173	0.29109	7738	7524	15262	7651
IGF2R	P11717	Cation-independent mannose-6-phosphate receptor OS=Homo sapiens OX=9606 GN=IGF2R PE=1 SV=3	TSECDFVFEWETPVVCPDEVR	1xTMTpro [N-Term]; 2xCarbamidomethyl [C4(100); C16(100)]	0.00376501	0.00551865	0.00529082	0.00416274	0.00532601	0.00470491	0.855454	-0.367756	0.183906	0.123081	0.222878	-0.132645	0.0462422	7565	7699	15264	7652
MTA1	Q13330	Metastasis-associated protein MTA1 OS=Homo sapiens OX=9606 GN=MTA1 PE=1 SV=2	LCASCWTYWKK	1xTMTpro [N-Term]; 2xCarbamidomethyl [C2(100); C5(100)]; 2xTMTpro [K10(100); K11(100)]	0.0566421	0.0534359	0.0568223	0.052404	0.0534054	0.0589198	0.773592	0.0259219	-0.0581412	0.0305042	0.086276	0.0589656	-0.0827995	7847	7422	15269	7653
SCP2	P22307	Sterol carrier protein 2 OS=Homo sapiens OX=9606 GN=SCP2 PE=1 SV=2	KADCTITMADSDFLALMTGK	1xTMTpro [N-Term]; 1xCarbamidomethyl [C4(100)]; 2xTMTpro [K1(100); K20(100)]	0.0273636	0.0263132	0.0252923	0.0229603	0.0262942	0.0283209	0.802047	0.0559307	-0.000536504	-0.0576285	0.197183	0.00158301	-0.105539	7744	7527	15271	7654
EEF1B2	P24534	Elongation factor 1-beta OS=Homo sapiens OX=9606 GN=EEF1B2 PE=1 SV=3	SSILLDVKPWDDETDMAKLEECVR	1xTMTpro [N-Term]; 1xOxidation [M16(100)]; 1xCarbamidomethyl [C22(100)]; 1xTMTpro [K8(100)]	0.00851129	0.00747816	0.011277	0.0122417	0.0074038	0.00893862	0.822033	-0.0947168	-0.28141	0.311221	-0.429634	0.295827	0.0240429	7680	7591	15271	7654
USP9X	Q93008	Probable ubiquitin carboxyl-terminal hydrolase FAF-X OS=Homo sapiens OX=9606 GN=USP9X PE=1 SV=4	FSEYLLECPSAEVR	1xTMTpro [N-Term]; 1xCarbamidomethyl [C8(100)]	0.0047353	0.00518486	0.00732368	0.0064036	0.00575974	0.0056195	0.846671	-0.27959	-0.148742	0.349522	-0.155836	-0.00295607	0.0326056	7605	7668	15273	7656
PGK1	P00558	Phosphoglycerate kinase 1 OS=Homo sapiens OX=9606 GN=PGK1 PE=1 SV=3	TGQATVASGIPAGWMGLDCGPESSKK	1xCarbamidomethyl [C19(100)]; 2xTMTpro [K25(100); K26(100)]	0.0041378	0.0043643	0.00416855	0.00322856	0.00495273	0.00424104	0.884406	-0.0295931	0.0472936	-0.018909	0.387564	-0.229767	-0.00596054	7507	7772	15279	7657
BOP1	Q14137	Ribosome biogenesis protein BOP1 OS=Homo sapiens OX=9606 GN=BOP1 PE=1 SV=2	WVSSLAVHPAGDNVICGSYDSK	1xTMTpro [N-Term]; 1xCarbamidomethyl [C16(100)]; 1xTMTpro [K22(100)]	0.0139247	0.0137295	0.0163381	0.0138305	0.0150518	0.0160183	0.788583	-0.0746387	-0.0950144	0.155953	0.0844314	-0.0376491	-0.127436	7790	7489	15279	7657
HLTF	Q14527	Helicase-like transcription factor OS=Homo sapiens OX=9606 GN=HLTF PE=1 SV=2	GACAVEGSK	1xTMTpro [N-Term]; 1xCarbamidomethyl [C3(100)]; 1xTMTpro [K9(100)]	0.0101364	0.0132063	0.0155358	0.0107215	0.0133655	0.0137958	0.866977	-0.354467	0.0272165	0.261588	0.273504	-0.0445064	-0.0902208	7553	7726	15279	7657
MYOF	Q9NZM1	Myoferlin OS=Homo sapiens OX=9606 GN=MYOF PE=1 SV=1	VCTNIIEK	1xTMTpro [N-Term]; 1xCarbamidomethyl [C2(100)]; 1xTMTpro [K8(100)]	0.019555	0.0154261	0.0206214	0.0143383	0.018561	0.0215205	0.888079	0.0773529	-0.264816	0.153954	0.37031	-0.00208966	-0.215523	7502	7779	15281	7660
PFKL	P17858	ATP-dependent 6-phosphofructokinase, liver type OS=Homo sapiens OX=9606 GN=PFKL PE=1 SV=6	CHDYYTTEFLYNLYSSEGK	1xCarbamidomethyl [C1(100)]; 1xTMTpro [K19(100)]	0.00862259	0.010506	0.0136028	0.00981165	0.0129473	0.0110916	0.840212	-0.339519	-0.0545053	0.318196	0.153144	-0.246938	-0.0237602	7634	7648	15282	7661
HSPA8	P11142	Heat shock cognate 71 kDa protein OS=Homo sapiens OX=9606 GN=HSPA8 PE=1 SV=1	CNEIINWLDK	1xAcetyl [N-Term]; 1xDeamidated [N2(100)]; 1xCarbamidomethyl [C1(100)]; 1xTMTpro [K10(100)]	0.000227842	0.000263368	0.000193236	0.000219056	0.000245477	0.000203968	0.835184	-0.00193676	0.207104	-0.239612	0.058671	-0.105617	0.16163	7652	7635	15287	7662
PSMB7	Q99436	Proteasome subunit beta type-7 OS=Homo sapiens OX=9606 GN=PSMB7 PE=1 SV=1	NLVSEAIAAGIFNDLGSGSNIDLCVISK	1xTMTpro [N-Term]; 1xCarbamidomethyl [C24(100)]; 1xTMTpro [K28(100)]	0.00300001	0.00325634	0.00429413	0.00379579	0.00363305	0.00341231	0.83287	-0.229308	-0.111024	0.288093	-0.110128	-0.0469081	0.0435276	7663	7626	15289	7663
OGDH	Q02218	2-oxoglutarate dehydrogenase, mitochondrial OS=Homo sapiens OX=9606 GN=OGDH PE=1 SV=3	RFGLEGCEVLIPALK	1xTMTpro [N-Term]; 1xCarbamidomethyl [C7(100)]; 1xTMTpro [K15(100)]	0.163276	0.15755	0.210742	0.150722	0.191536	0.206913	0.817202	-0.117979	-0.169483	0.250187	0.233402	-0.11233	-0.223738	7710	7580	15290	7664
CSRP1	P21291	Cysteine and glycine-rich protein 1 OS=Homo sapiens OX=9606 GN=CSRP1 PE=1 SV=3	TVYFAEEVQCEGNSFHK	1xTMTpro [N-Term]; 1xCarbamidomethyl [C10(100)]; 1xTMTpro [K17(100)]	0.0517793	0.0899781	0.0756204	0.0924409	0.074261	0.0600448	0.840945	-0.484794	0.312403	0.0616059	-0.351362	-0.0354349	0.271132	7644	7652	15296	7665
AIF1L	Q9BQI0	Allograft inflammatory factor 1-like OS=Homo sapiens OX=9606 GN=AIF1L PE=1 SV=1	LAEINREFLCDQK	1xCarbamidomethyl [C10(100)]; 1xTMTpro [K13(100)]	0.133707	0.180431	0.177336	0.174387	0.16446	0.141298	0.845603	-0.293077	0.139297	0.11433	-0.0901433	-0.005584	0.21341	7633	7663	15296	7665
DCBLD2	Q96PD2	Discoidin, CUB and LCCL domain-containing protein 2 OS=Homo sapiens OX=9606 GN=DCBLD2 PE=1 SV=1	FGDFDIEDSDSCHFNYLR	1xTMTpro [N-Term]; 1xCarbamidomethyl [C12(100)]	0.00400794	0.00385765	0.00442619	0.00433757	0.00404762	0.00408467	0.778122	-0.0317985	-0.0869382	0.111407	-0.0822272	0.0175878	0.0044405	7856	7443	15299	7667
NR2C2AP	Q86WQ0	Nuclear receptor 2C2-associated protein OS=Homo sapiens OX=9606 GN=NR2C2AP PE=1 SV=1	HLFDQDEETCWNSDQGPSQWVTLEFPQLIR	1xTMTpro [N-Term]; 1xCarbamidomethyl [C10(100)]	0.0107323	0.0148712	0.0130284	0.0157964	0.0123719	0.0117222	0.821446	-0.262877	0.207694	0.0168318	-0.29476	0.0577617	0.135589	7714	7589	15303	7668
VCP	P55072	Transitional endoplasmic reticulum ATPase OS=Homo sapiens OX=9606 GN=VCP PE=1 SV=4	LADDVDLEQVANETHGHVGADLAALCSEAALQAIRK	1xTMTpro [N-Term]; 1xDeamidated [Q/N]; 1xCarbamidomethyl [C26(100)]; 1xTMTpro [K36(100)]	0.00113235	0.00117523	0.00154854	0.00119376	0.00154239	0.00124114	0.825696	-0.18287	-0.12924	0.26872	0.106676	-0.262976	0.0505173	7698	7606	15304	7669
UBA5	Q9GZZ9	Ubiquitin-like modifier-activating enzyme 5 OS=Homo sapiens OX=9606 GN=UBA5 PE=1 SV=1	ISNGGLEEGKPVDLVLSCVDNFEAR	1xTMTpro [N-Term]; 1xCarbamidomethyl [C18(100)]; 1xTMTpro [K10(100)]	0.00236856	0.00309563	0.00238409	0.00315793	0.00229469	0.00222697	0.890939	-0.143402	0.242819	-0.133978	-0.271566	0.189113	0.232329	7514	7791	15305	7670
FLNB	O75369	Filamin-B OS=Homo sapiens OX=9606 GN=FLNB PE=1 SV=2_x000D_ Filamin-C OS=Homo sapiens OX=9606 GN=FLNC PE=1 SV=3	GAGTGGLGLTVEGPCEAK	1xTMTpro [N-Term]; 1xCarbamidomethyl [C15(100)]	0.000907866	0.00100003	0.00122902	0.00105979	0.00109322	0.000911742	0.840831	-0.203834	-0.0643416	0.233125	-0.0193955	-0.064201	0.197688	7657	7651	15308	7671
ARCN1	P48444	Coatomer subunit delta OS=Homo sapiens OX=9606 GN=ARCN1 PE=1 SV=1	KNYCNIQVTK	1xTMTpro [N-Term]; 1xCarbamidomethyl [C4(100)]; 2xTMTpro [K1(100); K10(100)]	0.0821655	0.0735272	0.0742238	0.0667322	0.0840054	0.0847394	0.79512	0.100457	-0.059797	-0.0461941	0.199693	-0.132407	-0.144958	7800	7508	15308	7671
MCM5	P33992	DNA replication licensing factor MCM5 OS=Homo sapiens OX=9606 GN=MCM5 PE=1 SV=5	CSVLAAANSVFGR	1xTMTpro [N-Term]; 1xCarbamidomethyl [C1(100)]	0.0153176	0.0111161	0.0182317	0.0137688	0.016384	0.0158884	0.851198	0.0409937	-0.421542	0.292253	0.112794	-0.138091	-0.0937781	7626	7687	15313	7673
RABEP2	Q9H5N1	Rab GTPase-binding effector protein 2 OS=Homo sapiens OX=9606 GN=RABEP2 PE=1 SV=2	VQREETEVLEASLCSLRTEMER	1xTMTpro [N-Term]; 1xCarbamidomethyl [C14(100)]	0.0318163	0.0323647	0.0478421	0.0459994	0.0422538	0.0288348	0.830699	-0.230994	-0.206342	0.357519	-0.300853	-0.178319	0.372953	7697	7617	15314	7674
VCL	P18206	Vinculin OS=Homo sapiens OX=9606 GN=VCL PE=1 SV=4	CDRVDQLTAQLADLAAR	1xTMTpro [N-Term]; 1xCarbamidomethyl [C1(100)]	0.0101953	0.00698776	0.0129038	0.00780694	0.00977115	0.0118091	0.916184	0.0237349	-0.521268	0.363623	0.36134	0.037569	-0.235732	7461	7854	15315	7675
MYH9	P35579	Myosin-9 OS=Homo sapiens OX=9606 GN=MYH9 PE=1 SV=4	ITDVIIGFQACCR	1xTMTpro [N-Term]; 2xCarbamidomethyl [C11(100); C12(100)]	0.00278929	0.00273267	0.00311077	0.00303706	0.00273218	0.00273201	0.792399	-0.0449568	-0.074543	0.112418	-0.0778226	0.0748023	0.0748902	7816	7502	15318	7676
ATP6V1C1	P21283	V-type proton ATPase subunit C 1 OS=Homo sapiens OX=9606 GN=ATP6V1C1 PE=1 SV=4	TCQQTWEK	1xTMTpro [N-Term]; 1xCarbamidomethyl [C2(100)]; 1xTMTpro [K8(100)]	0.0868809	0.0641912	0.0706987	0.0700542	0.0544546	0.0936879	0.93362	0.233003	-0.20366	-0.0643502	0.0775627	0.44098	-0.341827	7407	7912	15319	7677
PRKDC	P78527	DNA-dependent protein kinase catalytic subunit OS=Homo sapiens OX=9606 GN=PRKDC PE=1 SV=3	LAGANPAVITCDELLLGHEK	1xTMTpro [N-Term]; 1xCarbamidomethyl [C11(100)]; 1xTMTpro [K20(100)]	0.000562328	0.000740887	0.000792284	0.000681651	0.000602027	0.000762971	0.85664	-0.312847	0.0849947	0.181757	0.0352266	0.214432	-0.127369	7617	7705	15322	7678
ARL8A	Q96BM9	ADP-ribosylation factor-like protein 8A OS=Homo sapiens OX=9606 GN=ARL8A PE=1 SV=1_x000D_ ADP-ribosylation factor-like protein 8B OS=Homo sapiens OX=9606 GN=ARL8B PE=1 SV=1	MNLSAIQDREICCYSISCK	1xTMTpro [N-Term]; 3xCarbamidomethyl [C12(100); C13(100); C18(100)]; 1xTMTpro [K19(100)]	0.0338088	0.0490754	0.0323651	0.0434038	0.0280461	0.0415594	0.922574	-0.184326	0.353277	-0.247283	-0.176098	0.453922	-0.113452	7454	7872	15326	7679
DIAPH1	O60610	Protein diaphanous homolog 1 OS=Homo sapiens OX=9606 GN=DIAPH1 PE=1 SV=2	LVAEDLSQDCFWTK	1xTMTpro [N-Term]; 1xCarbamidomethyl [C10(100)]; 1xTMTpro [K14(100)]	0.013332	0.0161504	0.0113586	0.0104679	0.015912	0.0161679	0.819343	-0.0301654	0.246512	-0.261264	0.379077	-0.225062	-0.248081	7743	7584	15327	7680
LEMD3	Q9Y2U8	Inner nuclear membrane protein Man1 OS=Homo sapiens OX=9606 GN=LEMD3 PE=1 SV=2	LAQLAGDHECGSSSQR	1xTMTpro [N-Term]; 1xCarbamidomethyl [C10(100)]	0.0121848	0.0131679	0.0112561	0.0141551	0.0119556	0.00978783	0.875321	-0.00214805	0.109796	-0.116516	-0.214091	0.0295406	0.318168	7577	7750	15327	7680
GTF2I	P78347	General transcription factor II-I OS=Homo sapiens OX=9606 GN=GTF2I PE=1 SV=2	SKAEVACIAVYETDVFVVGTER	1xTMTpro [N-Term]; 1xCarbamidomethyl [C7(100)]; 1xTMTpro [K2(100)]	0.00156934	0.00194707	0.00229508	0.0014154	0.00255153	0.00214191	0.815379	-0.303786	0.00735682	0.2446	0.452736	-0.397417	-0.14495	7755	7573	15328	7682
BAZ1B	Q9UIG0	Tyrosine-protein kinase BAZ1B OS=Homo sapiens OX=9606 GN=BAZ1B PE=1 SV=2	YAVGEECDFEVGKEK	1xTMTpro [N-Term]; 1xCarbamidomethyl [C7(100)]; 2xTMTpro [K13(100); K15(100)]	0.0075681	0.0048247	0.00563833	0.00610647	0.00602719	0.00541523	0.864279	0.332476	-0.317015	-0.092188	-0.0228832	-0.00402999	0.150432	7610	7719	15329	7683
TPI1	P60174	Triosephosphate isomerase OS=Homo sapiens OX=9606 GN=TPI1 PE=1 SV=4	DCGATWVVLGHSERR	1xTMTpro [N-Term]; 1xCarbamidomethyl [C2(100)]	0.0131238	0.0111087	0.0135498	0.00866298	0.0154072	0.0132013	0.941925	0.0594399	-0.181061	0.105523	0.539811	-0.29086	-0.0679299	7391	7940	15331	7684
FAM3C	Q92520	Protein FAM3C OS=Homo sapiens OX=9606 GN=FAM3C PE=1 SV=1	ICLEDNVLMSGVK	1xTMTpro [N-Term]; 1xCarbamidomethyl [C2(100)]; 1xTMTpro [K13(100)]	0.106802	0.0965499	0.127767	0.121434	0.0979695	0.104494	0.845721	-0.0474464	-0.19304	0.211126	-0.137791	0.171981	0.0789692	7668	7664	15332	7685
AARS1	P49588	Alanine--tRNA ligase, cytoplasmic OS=Homo sapiens OX=9606 GN=AARS1 PE=1 SV=2	LYVTYFGGDEAAGLEADLECK	1xTMTpro [N-Term]; 1xCarbamidomethyl [C20(100)]; 1xTMTpro [K21(100)]	0.00487698	0.00722837	0.0047553	0.00434699	0.006288	0.00584537	0.90544	-0.204639	0.363045	-0.241089	0.370609	-0.161976	-0.0566688	7505	7828	15333	7686
SRSF9	Q13242	Serine/arginine-rich splicing factor 9 OS=Homo sapiens OX=9606 GN=SRSF9 PE=1 SV=1	EAGDVCYADVQK	1xTMTpro [N-Term]; 1xCarbamidomethyl [C6(100)]; 1xTMTpro [K12(100)]	0.0868794	0.0947215	0.0931868	0.117941	0.0869924	0.0794064	0.814303	-0.0762684	0.048408	0.024843	-0.364716	0.074393	0.206027	7772	7568	15340	7687
GPSM1	Q86YR5	G-protein-signaling modulator 1 OS=Homo sapiens OX=9606 GN=GPSM1 PE=1 SV=2	APSSDEECFFDLLTK	1xTMTpro [N-Term]; 1xCarbamidomethyl [C8(100)]; 1xTMTpro [K15(100)]	0.328267	0.322918	0.446855	0.478663	0.358599	0.305757	0.830018	-0.157026	-0.18073	0.287911	-0.387114	0.0295247	0.259511	7726	7614	15340	7687
UBA6	A0AVT1	Ubiquitin-like modifier-activating enzyme 6 OS=Homo sapiens OX=9606 GN=UBA6 PE=1 SV=1	SQCPPIK	1xTMTpro [N-Term]; 1xCarbamidomethyl [C3(100)]; 1xTMTpro [K7(100)]	0.0758133	0.0522316	0.0565842	0.0621316	0.0565996	0.0612304	0.852069	0.300855	-0.236672	-0.121196	-0.013731	0.120804	0.00734908	7653	7688	15341	7689
TLN1	Q9Y490	Talin-1 OS=Homo sapiens OX=9606 GN=TLN1 PE=1 SV=3	VQELGHGCAALVTK	1xCarbamidomethyl [C8(100)]; 1xTMTpro [K14(100)]	0.00152312	0.00232257	0.00236912	0.00202257	0.00247251	0.00191973	0.848362	-0.443715	0.164974	0.193601	0.0345554	-0.255227	0.109847	7673	7674	15347	7690
NUBP2	Q9Y5Y2	Cytosolic Fe-S cluster assembly factor NUBP2 OS=Homo sapiens OX=9606 GN=NUBP2 PE=1 SV=1	KVGILDVDLCGPSIPR	1xTMTpro [N-Term]; 1xCarbamidomethyl [C10(100)]; 1xTMTpro [K1(100)]	1.14291	1.05421	1.45203	1.07424	1.26777	1.41348	0.831312	-0.0898883	-0.206433	0.255473	0.179284	-0.0597036	-0.216662	7728	7619	15347	7690
VWA8	A3KMH1	von Willebrand factor A domain-containing protein 8 OS=Homo sapiens OX=9606 GN=VWA8 PE=1 SV=2	QSNCVTLLDTNQVVR	1xTMTpro [N-Term]; 1xCarbamidomethyl [C4(100)]	0.0252093	0.0300003	0.0363227	0.0356318	0.0317008	0.0269483	0.834009	-0.275361	-0.0243416	0.251552	-0.223848	-0.0552018	0.179125	7718	7630	15348	7692
CDK8	P49336	Cyclin-dependent kinase 8 OS=Homo sapiens OX=9606 GN=CDK8 PE=1 SV=1	NTYTNCSLIK	1xCarbamidomethyl [C6(100)]; 1xTMTpro [K10(100)]	0.198982	0.22728	0.22634	0.232927	0.245184	0.189773	0.807324	-0.128601	0.0632319	0.0572469	-0.0986367	-0.172621	0.196964	7807	7542	15349	7693
SARS1	P49591	Serine--tRNA ligase, cytoplasmic OS=Homo sapiens OX=9606 GN=SARS1 PE=1 SV=3	YAGLSTCFR	1xTMTpro [N-Term]; 1xCarbamidomethyl [C7(100)]	0.0541435	0.0451857	0.0469314	0.042573	0.0458496	0.0549945	0.848251	0.151281	-0.10964	-0.0549534	0.195568	0.0885961	-0.173782	7676	7673	15349	7693
EXOSC10	Q01780	Exosome component 10 OS=Homo sapiens OX=9606 GN=EXOSC10 PE=1 SV=2	SFPGFQAFCETQGDRLLQCMSR	1xTMTpro [N-Term]; 2xCarbamidomethyl [C9(100); C19(100)]	0.0675837	0.0630903	0.0622545	0.0598393	0.0618474	0.0686231	0.796707	0.0716435	-0.0276135	-0.0468539	0.103939	0.0563194	-0.0936618	7840	7513	15353	7695
ARPC1A	Q92747	Actin-related protein 2/3 complex subunit 1A OS=Homo sapiens OX=9606 GN=ARPC1A PE=1 SV=2	SDRIVTCGADRNAYVWSQK	1xCarbamidomethyl [C7(100)]; 1xTMTpro [K19(100)]	0.0423682	0.0473977	0.0700763	0.0523781	0.0598651	0.0436633	0.900946	-0.330634	-0.168797	0.395313	0.0246496	-0.168101	0.287194	7536	7818	15354	7696
LDHA	P00338	L-lactate dehydrogenase A chain OS=Homo sapiens OX=9606 GN=LDHA PE=1 SV=2	DDVFLSVPCILGQNGISDLVK	1xDeamidated [Q/N]; 1xCarbamidomethyl [C9(100)]; 1xTMTpro [K21(100)]	0.000204014	0.000239546	0.000253179	0.000259693	0.000252718	0.000201909	0.814926	-0.18699	0.0446492	0.124502	-0.16115	-0.121874	0.201952	7787	7570	15357	7697
MCM5	P33992	DNA replication licensing factor MCM5 OS=Homo sapiens OX=9606 GN=MCM5 PE=1 SV=5	CSPIGVYTSGK	1xTMTpro [N-Term]; 1xCarbamidomethyl [C1(100)]; 1xTMTpro [K11(100)]	0.0478794	0.0293344	0.033819	0.0271716	0.0363181	0.0456216	0.937862	0.371453	-0.335355	-0.130119	0.445853	0.0272616	-0.301767	7430	7928	15358	7698
PSIP1	O75475	PC4 and SFRS1-interacting protein OS=Homo sapiens OX=9606 GN=PSIP1 PE=1 SV=1	CIEALDELASLQVTMQQAQK	1xTMTpro [N-Term]; 1xCarbamidomethyl [C1(100)]; 1xTMTpro [K20(100)]	0.0127108	0.00997684	0.00830771	0.00995153	0.00989591	0.0103516	0.855757	0.298966	-0.0504342	-0.314567	0.0540988	0.0621854	-0.00276386	7662	7700	15362	7699
HMGCS1	Q01581	Hydroxymethylglutaryl-CoA synthase, cytoplasmic OS=Homo sapiens OX=9606 GN=HMGCS1 PE=1 SV=2	PGSLPLNAEACWPK	1xCarbamidomethyl [C11(100)]; 1xTMTpro [K14(100)]	0.0258825	0.0333156	0.0375049	0.044142	0.0320608	0.0251606	0.825268	-0.316622	0.0475992	0.218482	-0.453555	0.00778517	0.357433	7760	7604	15364	7700
PRKDC	P78527	DNA-dependent protein kinase catalytic subunit OS=Homo sapiens OX=9606 GN=PRKDC PE=1 SV=3	ECSPWMSDFKVEFLRNELEIPGQYDGR	1xTMTpro [N-Term]; 1xCarbamidomethyl [C2(100)]; 1xTMTpro [K10(100)]	0.00682968	0.0077945	0.00532926	0.00797929	0.006553	0.00602584	0.838514	0.0382159	0.228853	-0.319669	-0.262658	0.0214476	0.14244	7721	7644	15365	7701
RRBP1	Q9P2E9	Ribosome-binding protein 1 OS=Homo sapiens OX=9606 GN=RRBP1 PE=1 SV=5	HMAAASAECQNYAK	1xTMTpro [N-Term]; 1xOxidation [M2(100)]; 1xCarbamidomethyl [C9(100)]; 1xTMTpro [K14(100)]	0.00019761	0.000222305	0.000232224	0.000247871	0.000226156	0.000192815	0.811556	-0.137562	0.0323233	0.0953014	-0.189376	-0.0571022	0.173002	7810	7556	15366	7702
P3H1	Q32P28	Prolyl 3-hydroxylase 1 OS=Homo sapiens OX=9606 GN=P3H1 PE=1 SV=2	DDSHPVHVDNCILNAETLVCVK	1xTMTpro [N-Term]; 2xCarbamidomethyl [C11(100); C20(100)]; 1xTMTpro [K22(100)]	0.0144514	0.0205303	0.021908	0.0168652	0.019622	0.019028	0.865058	-0.391998	0.114549	0.208255	0.16915	-0.0492665	-0.00492227	7648	7721	15369	7703
FLNB	O75369	Filamin-B OS=Homo sapiens OX=9606 GN=FLNB PE=1 SV=2	MDGTYACSYTPVK	1xOxidation [M1(100)]; 1xCarbamidomethyl [C7(100)]; 1xTMTpro [K13(100)]	0.000135172	0.000173292	0.000174582	0.000198327	0.000170175	0.000131224	0.825208	-0.252404	0.106011	0.116705	-0.300684	-0.079818	0.295168	7769	7603	15372	7704
POGLUT3	Q7Z4H8	Protein O-glucosyltransferase 3 OS=Homo sapiens OX=9606 GN=POGLUT3 PE=1 SV=2	GPVYHEYCECPEDPQAWQK	1xTMTpro [N-Term]; 2xCarbamidomethyl [C8(100); C10(100)]; 1xTMTpro [K19(100)]	0.0248058	0.027635	0.0318177	0.026686	0.0292248	0.0267663	0.82797	-0.179183	-0.0233619	0.179969	0.0737783	-0.0573308	0.0694436	7766	7608	15374	7705
RPS4X	P62701	40S ribosomal protein S4, X isoform OS=Homo sapiens OX=9606 GN=RPS4X PE=1 SV=2	LRECLPLIIFLR	1xTMTpro [N-Term]; 1xCarbamidomethyl [C4(100)]	0.00825269	0.00776168	0.00730831	0.00988692	0.00571303	0.00740852	0.939856	0.0861651	-0.00233082	-0.0891605	-0.346822	0.444443	0.0695128	7445	7935	15380	7706
BCS1L	Q9Y276	Mitochondrial chaperone BCS1 OS=Homo sapiens OX=9606 GN=BCS1L PE=1 SV=1	EYVGYCSHWQLTQMFQR	1xTMTpro [N-Term]; 1xCarbamidomethyl [C6(100)]	0.566984	0.654709	0.734415	0.556955	0.650421	0.710107	0.854376	-0.201643	0.00590103	0.171645	0.227391	0.003578	-0.123084	7687	7694	15381	7707
MKI67	P46013	Proliferation marker protein Ki-67 OS=Homo sapiens OX=9606 GN=MKI67 PE=1 SV=2	CMPAPEEIVEELPASK	1xTMTpro [N-Term]; 1xCarbamidomethyl [C1(100)]; 1xTMTpro [K16(100)]	0.000667116	0.000409856	0.000689595	0.000506571	0.00048757	0.000740388	0.933997	0.180024	-0.522798	0.227835	0.217149	0.272304	-0.330368	7475	7914	15389	7708
C6orf89	Q6UWU4	Bombesin receptor-activated protein C6orf89 OS=Homo sapiens OX=9606 GN=C6orf89 PE=1 SV=1	GVQPLVICDGTAFSEL	1xTMTpro [N-Term]; 1xCarbamidomethyl [C8(100)]	0.0256895	0.0252553	0.0248619	0.0277573	0.0224386	0.0244563	0.828136	0.0238163	-0.000778325	-0.023425	-0.135504	0.171381	0.0471576	7779	7610	15389	7708
GZF1	Q9H116	GDNF-inducible zinc finger protein 1 OS=Homo sapiens OX=9606 GN=GZF1 PE=1 SV=1	THTGDRPYGCTECGAR	1xTMTpro [N-Term]; 2xCarbamidomethyl [C10(100); C13(100)]	0.0944633	0.140649	0.131715	0.13922	0.132428	0.0891411	0.92871	-0.372311	0.201958	0.107283	-0.187233	-0.115069	0.455975	7496	7894	15390	7710
TARS1	P26639	Threonine--tRNA ligase 1, cytoplasmic OS=Homo sapiens OX=9606 GN=TARS1 PE=1 SV=3	FQQDDAHIFCAMEQIEDEIK	1xCarbamidomethyl [C10(100)]; 1xTMTpro [K20(100)]; 1xTMTpro [N-Term]	0.0018788	0.00290101	0.00345314	0.00339231	0.00249763	0.0021869	0.933723	-0.546637	0.0801096	0.331461	-0.305819	0.135886	0.327563	7486	7913	15399	7711
DNAJC11	Q9NVH1	DnaJ homolog subfamily C member 11 OS=Homo sapiens OX=9606 GN=DNAJC11 PE=1 SV=2	AGLPGFYDPCVGEEK	1xTMTpro [N-Term]; 1xCarbamidomethyl [C10(100)]	0.0105286	0.0163317	0.0110977	0.0131582	0.0153546	0.0107828	0.854813	-0.265124	0.368234	-0.189186	-0.0565188	-0.27923	0.230704	7701	7698	15399	7711
CTH	P32929	Cystathionine gamma-lyase OS=Homo sapiens OX=9606 GN=CTH PE=1 SV=3	AGDQIICMDDVYGGTNRYFR	1xTMTpro [N-Term]; 1xCarbamidomethyl [C7(100)]	0.03426	0.0435619	0.0393472	0.0403767	0.0464194	0.0286323	0.927555	-0.189031	0.15751	0.0107011	-0.0479644	-0.249169	0.447912	7510	7890	15400	7713
CPOX	P36551	Oxygen-dependent coproporphyrinogen-III oxidase, mitochondrial OS=Homo sapiens OX=9606 GN=CPOX PE=1 SV=3	EACDQHGPDLYPK	1xTMTpro [N-Term]; 1xCarbamidomethyl [C3(100)]; 1xTMTpro [K13(100)]	0.0996595	0.0816757	0.0733202	0.0631502	0.0798968	0.108165	0.944448	0.231496	-0.0556055	-0.211301	0.426724	0.087375	-0.34965	7453	7948	15401	7714
PSMG2	Q969U7	Proteasome assembly chaperone 2 OS=Homo sapiens OX=9606 GN=PSMG2 PE=1 SV=1	SRCIPEIDDSEFCIRIPGGGITK	2xCarbamidomethyl [C3(100); C13(100)]; 1xTMTpro [K23(100)]	0.0327278	0.0361917	0.0495302	0.0338169	0.043924	0.0380622	0.890138	-0.270725	-0.12558	0.327069	0.223494	-0.15377	0.05288	7616	7785	15401	7714
SHMT1	P34896	Serine hydroxymethyltransferase, cytosolic OS=Homo sapiens OX=9606 GN=SHMT1 PE=1 SV=1	RALQAYKLDPQCWGVNVQPYSGSPANFAVYTALVEPHGR	1xTMTpro [N-Term]; 1xCarbamidomethyl [C12(100)]; 1xTMTpro [K7(100)]	0.0554717	0.0449807	0.0599255	0.0453319	0.0542956	0.0575796	0.863317	0.0533109	-0.249134	0.164729	0.237915	-0.0223946	-0.107116	7685	7717	15402	7716
LGALS3	P17931	Galectin-3 OS=Homo sapiens OX=9606 GN=LGALS3 PE=1 SV=5	VIVCNTK	1xTMTpro [N-Term]; 1xCarbamidomethyl [C4(100)]; 1xTMTpro [K7(100)]	0.343941	0.322128	0.194674	0.273268	0.308593	0.303399	0.87865	0.261542	0.167014	-0.55956	0.0703062	-0.105083	-0.080596	7645	7761	15406	7717
NAP1L1	P55209	Nucleosome assembly protein 1-like 1 OS=Homo sapiens OX=9606 GN=NAP1L1 PE=1 SV=1	RFEIINAIYEPTEEECEWKPDEEDEISEELK	1xTMTpro [N-Term]; 1xCarbamidomethyl [C16(100)]; 1xTMTpro [K19(100)]	0.00607589	0.00610265	0.00866083	0.00781103	0.00638325	0.00619023	0.88817	-0.193181	-0.186842	0.318228	-0.169237	0.121985	0.166284	7628	7781	15409	7718
CCT5	P48643	T-complex protein 1 subunit epsilon OS=Homo sapiens OX=9606 GN=CCT5 PE=1 SV=1	IAILTCPFEPPKPK	1xTMTpro [N-Term]; 1xCarbamidomethyl [C6(100)]; TMTpro [K]	0.00864219	0.0105393	0.0121023	0.00894933	0.0113226	0.0103669	0.869171	-0.270986	0.0153268	0.21483	0.220605	-0.118751	0.00846608	7677	7733	15410	7719
KLHL8	Q9P2G9	Kelch-like protein 8 OS=Homo sapiens OX=9606 GN=KLHL8 PE=1 SV=4	FYENGELCDVTLK	1xTMTpro [N-Term]; 1xCarbamidomethyl [C8(100)]; 1xTMTpro [K13(100)]	0.0800353	0.0809918	0.070201	0.0880539	0.0800257	0.0681537	0.819021	0.0543541	0.0714932	-0.13479	-0.192104	-0.054181	0.17749	7828	7583	15411	7720
LONP1	P36776	Lon protease homolog, mitochondrial OS=Homo sapiens OX=9606 GN=LONP1 PE=1 SV=2	ALCGLDESK	1xTMTpro [N-Term]; 1xCarbamidomethyl [C3(100)]; 1xTMTpro [K9(100)]	0.00482846	0.00603739	0.00499401	0.00608843	0.00636337	0.00401156	0.824917	-0.130782	0.191579	-0.0821469	-0.203724	-0.267445	0.398183	7813	7601	15414	7721
SEPTIN7	Q16181	Septin-7 OS=Homo sapiens OX=9606 GN=SEPTIN7 PE=1 SV=2	QYPWGVAEVENGEHCDFTILR	1xTMTpro [N-Term]; 1xDeamidated [N11(100)]; 1xCarbamidomethyl [C15(100)]	0.00495465	0.00477502	0.00497241	0.00579534	0.00442907	0.00480298	0.816252	0.0157962	-0.0374778	0.0209592	-0.241907	0.145983	0.0290564	7838	7578	15416	7722
DHX9	Q08211	ATP-dependent RNA helicase A OS=Homo sapiens OX=9606 GN=DHX9 PE=1 SV=4	LQISHEAAACITGLR	1xTMTpro [N-Term]; 1xCarbamidomethyl [C10(100)]	0.0769491	0.0662334	0.0686202	0.0565872	0.0779779	0.083773	0.82429	0.124219	-0.092128	-0.0410541	0.319211	-0.143379	-0.246799	7820	7599	15419	7723
FUBP1	Q96AE4	Far upstream element-binding protein 1 OS=Homo sapiens OX=9606 GN=FUBP1 PE=1 SV=3	IQQESGCK	1xTMTpro [N-Term]; 1xCarbamidomethyl [C7(100)]; 1xTMTpro [K8(100)]	0.000875072	0.000982661	0.000602376	0.000918114	0.000807619	0.000800854	0.867043	0.0937141	0.261006	-0.445024	-0.162985	0.0220138	0.034148	7692	7727	15419	7723
CCT3	P49368	T-complex protein 1 subunit gamma OS=Homo sapiens OX=9606 GN=CCT3 PE=1 SV=4	HTQENCETWGVNGETGTLVDMK	1xDeamidated [N12(100)]; 1xCarbamidomethyl [C6(100)]; 1xTMTpro [K22(100)]	0.000463733	0.000646806	0.000620072	0.000579133	0.000632402	0.000558019	0.847679	-0.314953	0.165086	0.104189	-0.00564714	-0.132596	0.0479315	7753	7670	15423	7725
CCS	O14618	Copper chaperone for superoxide dismutase OS=Homo sapiens OX=9606 GN=CCS PE=1 SV=1	QICSCDGLTIWEER	1xTMTpro [N-Term]; 2xCarbamidomethyl [C3(100); C5(100)]	0.00482032	0.0062735	0.00495955	0.00434498	0.00617629	0.00603644	0.833935	-0.150713	0.229429	-0.109632	0.300494	-0.206899	-0.173857	7795	7629	15424	7726
TCP1	P17987	T-complex protein 1 subunit alpha OS=Homo sapiens OX=9606 GN=TCP1 PE=1 SV=1	GANDFMCDEMER	1xTMTpro [N-Term]; 1xOxidation [M6(100)]; 1xCarbamidomethyl [C7(100)]	0.0064568	0.00668692	0.00465239	0.00699318	0.00573853	0.00554318	0.850338	0.122292	0.172814	-0.350555	-0.23742	0.047845	0.097813	7748	7685	15433	7727
QARS1	P47897	Glutamine--tRNA ligase OS=Homo sapiens OX=9606 GN=QARS1 PE=1 SV=1	VGVTVAQTTMEPHLLEACVR	1xTMTpro [N-Term]; 1xCarbamidomethyl [C18(100)]	0.0104918	0.0127347	0.0103449	0.010647	0.0121041	0.010229	0.848164	-0.0930084	0.186495	-0.113351	0.071824	-0.113232	0.129603	7761	7672	15433	7727
HP1BP3	Q5SSJ5	Heterochromatin protein 1-binding protein 3 OS=Homo sapiens OX=9606 GN=HP1BP3 PE=1 SV=1	TCSTTALK	1xTMTpro [N-Term]; 1xCarbamidomethyl [C2(100)]; 1xTMTpro [K8(100)]	0.0468727	0.0436219	0.0494479	0.0461387	0.0419218	0.0499187	0.831173	0.00694928	-0.0967482	0.0841093	0.0158232	0.154098	-0.0977794	7815	7618	15433	7727
SNX6	Q9UNH7	Sorting nexin-6 OS=Homo sapiens OX=9606 GN=SNX6 PE=1 SV=1	DVLQAETSQQLCCQKFEK	1xTMTpro [N-Term]; 2xCarbamidomethyl [C12(100); C13(100)]; 2xTMTpro [K15(100); K18(100)]	0.0109453	0.0100852	0.00638942	0.00841504	0.00930607	0.0104989	0.873161	0.260051	0.141979	-0.51651	0.119225	-0.0259762	-0.199967	7693	7742	15435	7730
GLG1	Q92896	Golgi apparatus protein 1 OS=Homo sapiens OX=9606 GN=GLG1 PE=1 SV=2	QMSCLMEALEDK	1xTMTpro [N-Term]; 1xCarbamidomethyl [C4(100)]	0.00326481	0.00357323	0.00237545	0.00326106	0.00290303	0.00284549	0.872077	0.0882131	0.218444	-0.370583	-0.086558	0.0812227	0.110109	7703	7737	15440	7731
CAPN2	P17655	Calpain-2 catalytic subunit OS=Homo sapiens OX=9606 GN=CAPN2 PE=1 SV=6	CLVRLETLFK	1xTMTpro [N-Term]; 1xCarbamidomethyl [C1(100)]; 1xTMTpro [K10(100)]	0.0146889	0.0144879	0.0126876	0.0135366	0.0131074	0.0146565	0.823829	0.0739671	0.0540831	-0.13734	0.0438935	0.0903845	-0.0707747	7844	7597	15441	7732
PSMA2	P25787	Proteasome subunit alpha type-2 OS=Homo sapiens OX=9606 GN=PSMA2 PE=1 SV=2	ESFEGQMTEDNIEVGICNEAGFR	1xTMTpro [N-Term]; 1xCarbamidomethyl [C17(100)]	0.00922579	0.00834922	0.0104487	0.00952743	0.00926909	0.00967762	0.829897	-0.0179418	-0.161974	0.16164	-0.028473	0.0111876	-0.0510372	7831	7613	15444	7733
DDX10	Q13206	Probable ATP-dependent RNA helicase DDX10 OS=Homo sapiens OX=9606 GN=DDX10 PE=1 SV=2	YSTPATLEQNYIVCELQQK	1xTMTpro [N-Term]; 1xCarbamidomethyl [C14(100)]; 1xTMTpro [K19(100)]	0.0128428	0.0108415	0.0181406	0.0155146	0.0124557	0.0150831	0.875185	-0.118445	-0.362835	0.379826	-0.154229	0.162589	-0.113533	7700	7749	15449	7734
VDAC2	P45880	Voltage-dependent anion-selective channel protein 2 OS=Homo sapiens OX=9606 GN=VDAC2 PE=1 SV=2	VCEDLDTSVNLAWTSGTNCTR	1xTMTpro [N-Term]; 2xCarbamidomethyl [C2(100); C19(100)]	0.00792959	0.00830916	0.00696672	0.00761593	0.00812017	0.00779169	0.819894	0.0358161	0.103272	-0.150951	0.0224113	-0.0700787	-0.0105058	7864	7586	15450	7735
RFC2	P35250	Replication factor C subunit 2 OS=Homo sapiens OX=9606 GN=RFC2 PE=1 SV=3	VCDEPHPLLVK	1xTMTpro [N-Term]; 1xCarbamidomethyl [C2(100)]; 1xTMTpro [K11(100)]	0.0176592	0.0242522	0.0183109	0.0271893	0.0183974	0.0170951	0.841316	-0.184914	0.272779	-0.132631	-0.437701	0.125834	0.231756	7797	7654	15451	7736
EIF1	P41567	Eukaryotic translation initiation factor 1 OS=Homo sapiens OX=9606 GN=EIF1 PE=1 SV=1_x000D_ Eukaryotic translation initiation factor 1b OS=Homo sapiens OX=9606 GN=EIF1B PE=1 SV=2	FACNGTVIEHPEYGEVIQLQGDQRK	1xTMTpro [N-Term]; 1xDeamidated [N4(100)]; 1xCarbamidomethyl [C3(100)]; 1xTMTpro [K25(100)]	0.125899	0.12809	0.136854	0.117507	0.120178	0.147118	0.856122	-0.0493649	-0.0244659	0.0710128	0.148885	0.116459	-0.175343	7754	7701	15455	7737
GDF15	Q99988	Growth/differentiation factor 15 OS=Homo sapiens OX=9606 GN=GDF15 PE=1 SV=3	LKPDTVPAPCCVPASYNPMVLIQK	1xTMTpro [N-Term]; 2xCarbamidomethyl [C10(100); C11(100)]; 2xTMTpro [K2(100); K24(100)]	1.31135	1.66403	1.40244	1.40242	1.38256	1.51757	0.84151	-0.1542	0.189431	-0.0573073	0.0573299	0.0779072	-0.0565113	7799	7656	15455	7737
TOP2A	P11388	DNA topoisomerase 2-alpha OS=Homo sapiens OX=9606 GN=TOP2A PE=1 SV=3_x000D_ DNA topoisomerase 2-beta OS=Homo sapiens OX=9606 GN=TOP2B PE=1 SV=3	VLFTCFK	1xTMTpro [N-Term]; 1xCarbamidomethyl [C5(100)]; 1xTMTpro [K7(100)]	0.00969086	0.0099691	0.0115839	0.0108542	0.0103068	0.00961634	0.83502	-0.103914	-0.063076	0.153512	-0.059642	0.0150122	0.11505	7823	7634	15457	7739
AGPS	O00116	Alkyldihydroxyacetonephosphate synthase, peroxisomal OS=Homo sapiens OX=9606 GN=AGPS PE=1 SV=1	EGMFERIPDIVLWPTCHDDVVK	1xTMTpro [N-Term]; 1xCarbamidomethyl [C16(100)]; 1xTMTpro [K22(100)]	0.0347974	0.0347057	0.0297119	0.0296787	0.035595	0.0324169	0.842482	0.0733837	0.0695774	-0.154555	0.156169	-0.106079	0.0288466	7798	7660	15458	7740
CAPN2	P17655	Calpain-2 catalytic subunit OS=Homo sapiens OX=9606 GN=CAPN2 PE=1 SV=6	WNDNCPSWNTIDPEERER	1xTMTpro [N-Term]; 1xCarbamidomethyl [C5(100)]	0.0843793	0.0802781	0.0720756	0.0845921	0.0663055	0.0820711	0.863524	0.0966633	0.02478	-0.130716	-0.100297	0.251098	-0.0566472	7742	7718	15460	7741
VARS1	P26640	Valine--tRNA ligase OS=Homo sapiens OX=9606 GN=VARS1 PE=1 SV=4	MRGETTLWNPGCDHAGIATQVVVEK	1xTMTpro [N-Term]; 1xCarbamidomethyl [C12(100)]; 1xTMTpro [K25(100)]	0.0118062	0.0114609	0.013729	0.0108423	0.0115129	0.0140252	0.873082	-0.0628651	-0.105693	0.154817	0.185742	0.0991585	-0.185611	7720	7740	15460	7741
ATG5	Q9H1Y0	Autophagy protein 5 OS=Homo sapiens OX=9606 GN=ATG5 PE=1 SV=2	IPTCFTLYQDEITEREAEPYYLLLPR	1xTMTpro [N-Term]; 1xCarbamidomethyl [C4(100)]	0.0384049	0.0434648	0.0424273	0.0480661	0.0383326	0.0402787	0.828015	-0.109466	0.0690903	0.0342356	-0.214261	0.112185	0.0407401	7852	7609	15461	7743
EPRS1	P07814	Bifunctional glutamate/proline--tRNA ligase OS=Homo sapiens OX=9606 GN=EPRS1 PE=1 SV=5	ERPTPSLNNNCTTSEDSLVLYNR	1xTMTpro [N-Term]; 1xDeamidated [N9(100)]; 1xCarbamidomethyl [C11(100)]	0.000851163	0.000887884	0.000596258	0.000782449	0.000768034	0.000733786	0.870784	0.128858	0.189795	-0.38464	-0.0074209	0.0194068	0.0852168	7727	7735	15462	7744
RPL4	P36578	60S ribosomal protein L4 OS=Homo sapiens OX=9606 GN=RPL4 PE=1 SV=5	SGQGAFGNMCR	1xTMTpro [N-Term]; 1xOxidation [M9(100)]; 1xCarbamidomethyl [C10(100)]	0.0174505	0.0142377	0.0173717	0.0156309	0.0159421	0.0184065	0.834829	0.0936855	-0.199867	0.0871592	0.0651781	0.0367385	-0.170637	7829	7633	15462	7744
HK1	P19367	Hexokinase-1 OS=Homo sapiens OX=9606 GN=HK1 PE=1 SV=3	LGVEPSDDDCVSVQHVCTIVSFR	1xTMTpro [N-Term]; 2xCarbamidomethyl [C10(100); C17(100)]	0.00355314	0.00543029	0.00448088	0.0051731	0.00485102	0.00383128	0.857233	-0.337009	0.274923	-0.00232483	-0.204925	-0.112181	0.22828	7758	7710	15468	7746
CTCF	P49711	Transcriptional repressor CTCF OS=Homo sapiens OX=9606 GN=CTCF PE=1 SV=1	EGLAESEPMICHTLPLPEGFQVVK	1xTMTpro [N-Term]; 1xCarbamidomethyl [C11(100)]; 1xTMTpro [K24(100)]	0.354006	0.366781	0.523715	0.418132	0.394229	0.46306	0.872556	-0.228759	-0.177615	0.336247	-0.0114255	0.0735006	-0.158665	7732	7738	15470	7747
RND3	P61587	Rho-related GTP-binding protein RhoE OS=Homo sapiens OX=9606 GN=RND3 PE=1 SV=1	QIGAATYIECSALQSENSVR	1xTMTpro [N-Term]; 1xCarbamidomethyl [C10(100)]	0.130605	0.167969	0.225233	0.199804	0.165828	0.147538	0.917185	-0.418864	-0.0558764	0.367345	-0.19451	0.0743841	0.242988	7614	7856	15470	7747
IGF2R	P11717	Cation-independent mannose-6-phosphate receptor OS=Homo sapiens OX=9606 GN=IGF2R PE=1 SV=3	CDEDEDIGRPQVFSEVR	1xTMTpro [N-Term]; 1xCarbamidomethyl [C1(100)]	0.00728946	0.00605829	0.0100986	0.00812524	0.00772804	0.00704445	0.894514	-0.100516	-0.367416	0.369752	-0.0560831	0.0162239	0.14984	7679	7797	15476	7749
VPS13D	Q5THJ4	Vacuolar protein sorting-associated protein 13D OS=Homo sapiens OX=9606 GN=VPS13D PE=1 SV=2	IDCDIQLETIPLK	1xTMTpro [N-Term]; 1xCarbamidomethyl [C3(100)]; 1xTMTpro [K13(100)]	0.177696	0.188408	0.224091	0.195616	0.215116	0.189877	0.841484	-0.146818	-0.0623668	0.187854	0.00820302	-0.128882	0.0511618	7825	7655	15480	7750
BRD8	Q9H0E9	Bromodomain-containing protein 8 OS=Homo sapiens OX=9606 GN=BRD8 PE=1 SV=2	DAELIQAGHMDSRLDELCNDIATK	1xTMTpro [N-Term]; 1xCarbamidomethyl [C18(100)]; 1xTMTpro [K24(100)]	0.0258682	0.0273351	0.0239622	0.0313923	0.0230767	0.0215972	0.917724	0.00818391	0.0877631	-0.102233	-0.287417	0.156555	0.252149	7621	7859	15480	7750
VPS35	Q96QK1	Vacuolar protein sorting-associated protein 35 OS=Homo sapiens OX=9606 GN=VPS35 PE=1 SV=2	AVSTCAHLFWSGR	1xTMTpro [N-Term]; 1xCarbamidomethyl [C5(100)]	0.0963994	0.103472	0.138762	0.110507	0.115701	0.105287	0.874415	-0.227666	-0.125524	0.297853	0.0306283	-0.0356407	0.100432	7734	7747	15481	7752
USP10	Q14694	Ubiquitin carboxyl-terminal hydrolase 10 OS=Homo sapiens OX=9606 GN=USP10 PE=1 SV=2	SSVELPPYSGTVLCGTQAVDKLPDGQEYQR	1xTMTpro [N-Term]; 1xCarbamidomethyl [C14(100)]; 1xTMTpro [K21(100)]	0.00167249	0.00246476	0.00238728	0.00176598	0.00260812	0.00236131	0.852715	-0.378916	0.180535	0.134458	0.300444	-0.2621	-0.118678	7793	7690	15483	7753
PIH1D1	Q9NWS0	PIH1 domain-containing protein 1 OS=Homo sapiens OX=9606 GN=PIH1D1 PE=1 SV=1	GQGCTAYDVAVNSDFYRR	1xTMTpro [N-Term]; 1xCarbamidomethyl [C4(100)]	1.53988	1.97446	1.43987	2.15111	1.53443	1.4383	0.849137	-0.100877	0.257766	-0.197752	-0.381384	0.105993	0.199334	7804	7679	15483	7753
ATIC	P31939	Bifunctional purine biosynthesis protein ATIC OS=Homo sapiens OX=9606 GN=ATIC PE=1 SV=3	MSSFGDFVALSDVCDVPTAK	1xTMTpro [N-Term]; 1xOxidation [M1(100)]; 1xCarbamidomethyl [C14(100)]; 1xTMTpro [K20(100)]	0.00133193	0.00130864	0.00115401	0.00112646	0.00167938	0.00112027	0.838951	0.0745428	0.0490882	-0.132322	0.167174	-0.408952	0.175131	7839	7645	15484	7755
NIPSNAP1	Q9BPW8	Protein NipSnap homolog 1 OS=Homo sapiens OX=9606 GN=NIPSNAP1 PE=1 SV=1	FSGGYPALMDCMNK	1xCarbamidomethyl [C11(100)]; 1xTMTpro [K14(100)]	0.0288518	0.0382341	0.0397587	0.0354718	0.0362645	0.0372031	0.857498	-0.303818	0.10238	0.158791	0.00580688	-0.02608	-0.0629433	7776	7711	15487	7756
DCAF1	Q9Y4B6	DDB1- and CUL4-associated factor 1 OS=Homo sapiens OX=9606 GN=DCAF1 PE=1 SV=3	NCATFNPTDDLVLNDGVLWDVR	1xTMTpro [N-Term]; 1xCarbamidomethyl [C2(100)]	0.00258588	0.0020767	0.00344088	0.00352607	0.00215617	0.00274532	0.856915	-0.0629204	-0.379283	0.349202	-0.384488	0.325104	-0.0234003	7780	7708	15488	7757
DHRS11	Q6UWP2	Dehydrogenase/reductase SDR family member 11 OS=Homo sapiens OX=9606 GN=DHRS11 PE=1 SV=1	TVGNIEELAAECK	1xTMTpro [N-Term]; 1xCarbamidomethyl [C12(100)]; 1xTMTpro [K13(100)]	0.0780424	0.110966	0.137309	0.112215	0.114365	0.0926482	0.907395	-0.478984	0.0288014	0.336115	-0.0449525	-0.0723312	0.231479	7656	7834	15490	7758
ERO1A	Q96HE7	ERO1-like protein alpha OS=Homo sapiens OX=9606 GN=ERO1A PE=1 SV=2	YSEEANNLIEECEQAER	1xTMTpro [N-Term]; 1xCarbamidomethyl [C12(100)]	0.0154367	0.0150014	0.0201645	0.0188391	0.0141448	0.0167252	0.896252	-0.127887	-0.16915	0.257569	-0.159486	0.253974	0.0122219	7694	7803	15497	7759
FRAS1	Q86XX4	Extracellular matrix organizing protein FRAS1 OS=Homo sapiens OX=9606 GN=FRAS1 PE=1 SV=2	GEVLQIAANQCCPECVLR	1xTMTpro [N-Term]; 3xCarbamidomethyl [C11(100); C12(100); C15(100)]	0.23821	0.238028	0.325888	0.25526	0.237346	0.333553	0.85659	-0.16663	-0.167737	0.285509	0.0668989	0.171873	-0.319051	7794	7704	15498	7760
DAZAP1	Q96EP5	DAZ-associated protein 1 OS=Homo sapiens OX=9606 GN=DAZAP1 PE=1 SV=1	SYFSQYGEVVDCVIMK	1xTMTpro [N-Term]; 1xCarbamidomethyl [C12(100)]; 1xTMTpro [K16(100)]	0.0313769	0.0297588	0.0319659	0.0316155	0.0281882	0.0322954	0.830487	0.015857	-0.0605255	0.042691	-0.0267886	0.138751	-0.0574851	7882	7616	15498	7760
MTCH2	Q9Y6C9	Mitochondrial carrier homolog 2 OS=Homo sapiens OX=9606 GN=MTCH2 PE=1 SV=1	TYCCDLK	2xCarbamidomethyl [C3(100); C4(100)]; 1xTMTpro [K7(100)]	0.116564	0.138263	0.18734	0.141479	0.182582	0.112141	0.949076	-0.338507	-0.0922149	0.346031	0.0590377	-0.308917	0.394311	7533	7965	15498	7760
RUVBL1	Q9Y265	RuvB-like 1 OS=Homo sapiens OX=9606 GN=RUVBL1 PE=1 SV=1	EVYEGEVTELTPCETENPMGGYGK	1xAcetyl [N-Term]; 1xDeamidated [N17(100)]; 1xCarbamidomethyl [C13(100)]; 1xTMTpro [K24(100)]	0.000287793	0.000366339	0.000387228	0.000340856	0.000394189	0.000288892	0.898851	-0.270401	0.0777433	0.157749	0.0262722	-0.183454	0.264904	7688	7812	15500	7763
GART	P22102	Trifunctional purine biosynthetic protein adenosine-3 OS=Homo sapiens OX=9606 GN=GART PE=1 SV=1	TFNCGVGAVLVVSK	1xTMTpro [N-Term]; 1xCarbamidomethyl [C4(100)]; 1xTMTpro [K14(100)]	0.0121593	0.0107044	0.0167365	0.0132614	0.0126671	0.0146243	0.880774	-0.118484	-0.30234	0.342451	-0.0066871	0.059456	-0.147823	7737	7765	15502	7764
EIF1	P41567	Eukaryotic translation initiation factor 1 OS=Homo sapiens OX=9606 GN=EIF1 PE=1 SV=1_x000D_ Eukaryotic translation initiation factor 1b OS=Homo sapiens OX=9606 GN=EIF1B PE=1 SV=2	KFACNGTVIEHPEYGEVIQLQGDQRK	1xTMTpro [N-Term]; 1xDeamidated [N5(100)]; 1xCarbamidomethyl [C4(100)]; 2xTMTpro [K1(100); K26(100)]	0.0104993	0.0105205	0.0102328	0.0106047	0.00996858	0.0104968	0.798648	0.0112848	0.0141883	-0.025817	-0.0256924	0.0635511	-0.0109423	7986	7519	15505	7765
DHX9	Q08211	ATP-dependent RNA helicase A OS=Homo sapiens OX=9606 GN=DHX9 PE=1 SV=4	GATGCGK	1xTMTpro [N-Term]; 1xCarbamidomethyl [C5(100)]; 1xTMTpro [K7(100)]	0.0711923	0.0683228	0.0494143	0.0520535	0.0614187	0.082067	0.854132	0.176909	0.117553	-0.349884	0.274817	0.0361342	-0.381989	7819	7692	15511	7766
IGF2R	P11717	Cation-independent mannose-6-phosphate receptor OS=Homo sapiens OX=9606 GN=IGF2R PE=1 SV=3	VQSSIAFLCGK	1xTMTpro [N-Term]; 1xCarbamidomethyl [C9(100)]; 1xTMTpro [K11(100)]	0.0166222	0.0182059	0.0191203	0.0156491	0.0174956	0.0200394	0.872586	-0.113505	0.0177896	0.0884852	0.200539	0.039622	-0.15622	7774	7739	15513	7767
IPO5	O00410	Importin-5 OS=Homo sapiens OX=9606 GN=IPO5 PE=1 SV=4	CIEVMGDGCLNNEHFEELGGILK	1xTMTpro [N-Term]; 2xCarbamidomethyl [C1(100); C9(100)]; 1xTMTpro [K23(100)]	0.00817291	0.00890487	0.00813446	0.00698793	0.00946566	0.00933688	0.837384	-0.0402405	0.0835047	-0.0470429	0.266225	-0.171612	-0.15185	7872	7642	15514	7768
PPP1R12A	O14974	Protein phosphatase 1 regulatory subunit 12A OS=Homo sapiens OX=9606 GN=PPP1R12A PE=1 SV=1	VKFDDGAVFLAACSSGDTDEVLK	1xTMTpro [N-Term]; 1xCarbamidomethyl [C13(100)]; 2xTMTpro [K2(100); K23(100)]	0.00512032	0.0042433	0.00429729	0.00453476	0.00353084	0.00541932	0.929994	0.169213	-0.101832	-0.0835912	0.00599303	0.367008	-0.251092	7618	7898	15516	7769
CUL3	Q13618	Cullin-3 OS=Homo sapiens OX=9606 GN=CUL3 PE=1 SV=2	NGKTEDLGCMYK	1xTMTpro [N-Term]; 1xDeamidated [N1(100)]; 1xCarbamidomethyl [C9(100)]; 2xTMTpro [K3(100); K12(100)]	0.0143972	0.0108359	0.0103181	0.0115973	0.0107994	0.01248	0.881796	0.280853	-0.129117	-0.199759	0.0311486	0.133987	-0.0746871	7751	7767	15518	7770
SRSF11	Q05519	Serine/arginine-rich splicing factor 11 OS=Homo sapiens OX=9606 GN=SRSF11 PE=1 SV=1	ECSVEK	1xTMTpro [N-Term]; 1xCarbamidomethyl [C2(100)]; 1xTMTpro [K6(100)]	0.412961	0.367961	0.40298	0.291328	0.401289	0.478545	0.945767	0.0654896	-0.100963	0.030194	0.437871	-0.0241269	-0.278139	7569	7954	15523	7771
AIFM1	O95831	Apoptosis-inducing factor 1, mitochondrial OS=Homo sapiens OX=9606 GN=AIFM1 PE=1 SV=1	SNIWVAGDAACFYDIK	1xCarbamidomethyl [C11(100)]; 1xTMTpro [K16(100)]	0.00859288	0.0131678	0.0155366	0.0126942	0.0140363	0.0115344	0.892634	-0.532893	0.082907	0.321562	-0.0300653	-0.175059	0.108169	7730	7794	15524	7772
PEBP1	P30086	Phosphatidylethanolamine-binding protein 1 OS=Homo sapiens OX=9606 GN=PEBP1 PE=1 SV=3	YELRAPVAGTCYQAEWDDYVPK	1xTMTpro [N-Term]; 1xCarbamidomethyl [C11(100)]; 1xTMTpro [K22(100)]	0.00273849	0.00366367	0.00299102	0.00318444	0.00296586	0.0030828	0.866471	-0.19327	0.226638	-0.0660143	-0.0243865	0.0782016	0.0224105	7803	7724	15527	7773
IST1	P53990	IST1 homolog OS=Homo sapiens OX=9606 GN=IST1 PE=1 SV=1	IVADQLCAK	1xTMTpro [N-Term]; 1xCarbamidomethyl [C7(100)]; 1xTMTpro [K9(100)]	0.236205	0.217127	0.186129	0.175302	0.231168	0.249378	0.849043	0.148144	0.0266478	-0.195592	0.282051	-0.117051	-0.226439	7851	7678	15529	7774
SPTLC2	O15270	Serine palmitoyltransferase 2 OS=Homo sapiens OX=9606 GN=SPTLC2 PE=1 SV=1	IRDNWNRPICSVPGAR	1xTMTpro [N-Term]; 1xCarbamidomethyl [C10(100)]	0.0845876	0.108319	0.152636	0.110233	0.138467	0.10687	0.890587	-0.44538	-0.0886163	0.406193	0.063335	-0.265641	0.108042	7741	7790	15531	7775
DIAPH2	O60879	Protein diaphanous homolog 2 OS=Homo sapiens OX=9606 GN=DIAPH2 PE=1 SV=1	IEPTELSENCFWLR	1xTMTpro [N-Term]; 1xCarbamidomethyl [C10(100)]	0.0364415	0.0526124	0.0504579	0.0600546	0.0420176	0.0360485	0.960862	-0.351769	0.178049	0.117727	-0.368923	0.146358	0.367414	7531	8003	15534	7776
FLNC	Q14315	Filamin-C OS=Homo sapiens OX=9606 GN=FLNC PE=1 SV=3	RPIPCKLEPGGGAEAQAVR	1xCarbamidomethyl [C5(100)]; 1xTMTpro [K6(100)]	0.00308641	0.00224678	0.00358506	0.00342601	0.00235376	0.0030014	0.931741	0.0541311	-0.403938	0.270199	-0.204732	0.336828	-0.0138368	7631	7903	15534	7776
AKAP9	Q99996	A-kinase anchor protein 9 OS=Homo sapiens OX=9606 GN=AKAP9 PE=1 SV=4	AENVQSCDTQVSSLLDGVVTMTSR	1xTMTpro [N-Term]; 1xCarbamidomethyl [C7(100)]	0.0285336	0.0265944	0.0227227	0.0239351	0.025842	0.029495	0.850816	0.136913	0.0353756	-0.191612	0.116618	0.00603112	-0.184721	7849	7686	15535	7778
MKI67	P46013	Proliferation marker protein Ki-67 OS=Homo sapiens OX=9606 GN=MKI67 PE=1 SV=2	LGTTAGQMCSGLPGLSSVDINNFGDSINESEGIPLK	1xTMTpro [N-Term]; 1xCarbamidomethyl [C9(100)]; 1xTMTpro [K36(100)]	0.00187433	0.00181498	0.00260611	0.00152969	0.00251222	0.00250607	0.849315	-0.162965	-0.209383	0.312555	0.456104	-0.259623	-0.256087	7860	7681	15541	7779
LUC7L2	Q9Y383	Putative RNA-binding protein Luc7-like 2 OS=Homo sapiens OX=9606 GN=LUC7L2 PE=1 SV=2	EQDFFFELDAMDHLQSFIADCDRR	1xTMTpro [N-Term]; 1xOxidation [M11(100)]; 1xCarbamidomethyl [C21(100)]	0.00139262	0.00127111	0.00213629	0.00190311	0.00149542	0.00132116	0.938152	-0.200272	-0.331991	0.417028	-0.25028	0.0975245	0.276268	7611	7930	15541	7779
SMN1	Q16637	Survival motor neuron protein OS=Homo sapiens OX=9606 GN=SMN1 PE=1 SV=1	CSAIWSEDGCIYPATIASIDFKR	1xTMTpro [N-Term]; 2xCarbamidomethyl [C1(100); C10(100)]; 1xTMTpro [K22(100)]	0.0491633	0.0590751	0.0524367	0.0561114	0.0500391	0.0567955	0.84548	-0.12353	0.141438	-0.0305349	-0.0671826	0.0980562	-0.0846632	7884	7662	15546	7781
COG3	Q96JB2	Conserved oligomeric Golgi complex subunit 3 OS=Homo sapiens OX=9606 GN=COG3 PE=1 SV=3	SACEQFIQQQTK	1xTMTpro [N-Term]; 1xCarbamidomethyl [C3(100)]; 1xTMTpro [K12(100)]	0.192607	0.193847	0.248677	0.226757	0.216423	0.181789	0.8904	-0.13643	-0.127176	0.232182	-0.0990554	-0.0317605	0.219824	7757	7789	15546	7781
RTKN	Q9BST9	Rhotekin OS=Homo sapiens OX=9606 GN=RTKN PE=1 SV=2	QCCDEIMKIETPAPR	1xTMTpro [N-Term]; 2xCarbamidomethyl [C2(100); C3(100)]; 1xTMTpro [K8(100)]	0.0239413	0.0273825	0.0180531	0.0266295	0.0210351	0.020532	0.91278	0.0500068	0.243761	-0.357244	-0.203533	0.136695	0.171617	7702	7848	15550	7783
GLE1	Q53GS7	mRNA export factor GLE1 OS=Homo sapiens OX=9606 GN=GLE1 PE=1 SV=2	CWETLK	1xCarbamidomethyl [C1(100)]; 1xTMTpro [K6(100)]	0.252864	0.272762	0.362915	0.357026	0.300672	0.220754	0.951648	-0.228114	-0.118832	0.293155	-0.269551	-0.0217132	0.424039	7582	7975	15557	7784
PCM1	Q15154	Pericentriolar material 1 protein OS=Homo sapiens OX=9606 GN=PCM1 PE=1 SV=5	EHMDEVCSSQLLTSVRR	1xTMTpro [N-Term]; 1xCarbamidomethyl [C7(100)]	0.015505	0.0173244	0.0195561	0.0223281	0.0161554	0.0134175	0.959155	-0.171473	-0.0113994	0.163415	-0.354658	0.112185	0.380083	7562	7997	15559	7785
POLR1E	Q9GZS1	DNA-directed RNA polymerase I subunit RPA49 OS=Homo sapiens OX=9606 GN=POLR1E PE=1 SV=3	WQYCGAPDGSQR	1xTMTpro [N-Term]; 1xCarbamidomethyl [C4(100)]	0.0263282	0.0333334	0.0459703	0.0339519	0.0375303	0.0365726	0.902044	-0.4194	-0.0790434	0.38469	0.0525184	-0.092045	-0.0547507	7740	7820	15560	7786
RPP40	O75818	Ribonuclease P protein subunit p40 OS=Homo sapiens OX=9606 GN=RPP40 PE=1 SV=3	GSCYALTYNTHIDEDNTVALLPNGK	1xTMTpro [N-Term]; 1xCarbamidomethyl [C3(100)]; 1xTMTpro [K25(100)]	0.0444046	0.0350307	0.034695	0.0464896	0.0311084	0.0397075	0.856967	0.223061	-0.119028	-0.132919	-0.289261	0.290347	-0.0617623	7853	7709	15562	7787
METAP1	P53582	Methionine aminopeptidase 1 OS=Homo sapiens OX=9606 GN=METAP1 PE=1 SV=2	SCCTSVNEVICHGIPDR	1xTMTpro [N-Term]; 3xCarbamidomethyl [C2(100); C3(100); C11(100)]	0.00849348	0.00885279	0.0105006	0.0110904	0.00836324	0.00899062	0.856894	-0.128127	-0.0683506	0.177922	-0.256757	0.150421	0.0460617	7855	7707	15562	7787
EPHX1	P07099	Epoxide hydrolase 1 OS=Homo sapiens OX=9606 GN=EPHX1 PE=1 SV=1	FTPPLEDSCFHYGFNSNYLK	1xTMTpro [N-Term]; 1xCarbamidomethyl [C9(100)]; 1xTMTpro [K20(100)]	0.0667241	0.0648827	0.0759284	0.0550725	0.0707654	0.0790474	0.917404	-0.052113	-0.0924886	0.134318	0.32899	-0.0327218	-0.192396	7707	7857	15564	7789
GRSF1	Q12849	G-rich sequence factor 1 OS=Homo sapiens OX=9606 GN=GRSF1 PE=1 SV=3	GLPYSCNEK	1xCarbamidomethyl [C6(100)]; 1xTMTpro [K9(100)]	0.0145805	0.0166205	0.0173654	0.0160796	0.0163866	0.0155461	0.848573	-0.150958	0.0379684	0.101221	0.0097673	-0.0175238	0.0584423	7894	7675	15569	7790
FDXR	P22570	NADPH:adrenodoxin oxidoreductase, mitochondrial OS=Homo sapiens OX=9606 GN=FDXR PE=1 SV=3	TPQICVVGSGPAGFYTAQHLLK	1xTMTpro [N-Term]; 1xCarbamidomethyl [C5(100)]; 1xTMTpro [K22(100)]	0.0551601	0.0431922	0.0602418	0.0470648	0.050514	0.0584842	0.897268	0.0613204	-0.291534	0.18846	0.167658	0.0656233	-0.145741	7765	7805	15570	7791
AARS1	P49588	Alanine--tRNA ligase, cytoplasmic OS=Homo sapiens OX=9606 GN=AARS1 PE=1 SV=2	CLSVMEAK	1xTMTpro [N-Term]; 1xCarbamidomethyl [C1(100)]; 1xTMTpro [K8(100)]	0.0387516	0.0315545	0.0281855	0.036268	0.0253494	0.0355849	0.931743	0.239218	-0.0571932	-0.220084	-0.143659	0.373087	-0.116227	7667	7904	15571	7792
SEC23IP	Q9Y6Y8	SEC23-interacting protein OS=Homo sapiens OX=9606 GN=SEC23IP PE=1 SV=1	CTWFYKGDTDSR	1xTMTpro [N-Term]; 1xCarbamidomethyl [C1(100)]; 1xTMTpro [K6(100)]	0.0439075	0.0371446	0.0465786	0.042218	0.0408401	0.0464943	0.856736	0.0455252	-0.195788	0.130727	0.0110845	0.0589544	-0.128111	7865	7706	15571	7792
TOP2A	P11388	DNA topoisomerase 2-alpha OS=Homo sapiens OX=9606 GN=TOP2A PE=1 SV=3	NSTECTLILTEGDSAK	1xTMTpro [N-Term]; 1xCarbamidomethyl [C5(100)]; 1xTMTpro [K16(100)]	0.00423621	0.00335595	0.00326709	0.00443723	0.00334411	0.00294978	0.941389	0.226884	-0.109168	-0.147885	-0.293769	0.11427	0.295284	7643	7938	15581	7794
XRCC1	P18887	DNA repair protein XRCC1 OS=Homo sapiens OX=9606 GN=XRCC1 PE=1 SV=2	WIYSCNEK	1xTMTpro [N-Term]; 1xCarbamidomethyl [C5(100)]; 1xTMTpro [K8(100)]	0.417743	0.410729	0.548742	0.428221	0.473966	0.500231	0.876762	-0.136104	-0.16053	0.257409	0.100363	-0.0460647	-0.123878	7824	7757	15581	7794
EP400	Q96L91	E1A-binding protein p400 OS=Homo sapiens OX=9606 GN=EP400 PE=1 SV=4	QCLDYHYQEMQALK	1xTMTpro [N-Term]; 1xCarbamidomethyl [C2(100)]; 1xTMTpro [K14(100)]	0.0640385	0.0589783	0.085766	0.0716597	0.0687871	0.064601	0.895266	-0.120028	-0.238785	0.301437	-0.0421939	0.0168303	0.107412	7784	7799	15583	7796
TNIK	Q9UKE5	TRAF2 and NCK-interacting protein kinase OS=Homo sapiens OX=9606 GN=TNIK PE=1 SV=1	KFQSFIESCLVK	1xTMTpro [N-Term]; 1xCarbamidomethyl [C9(100)]; 2xTMTpro [K1(100); K12(100)]	2.99493	2.95142	3.98842	2.8381	3.54671	3.77539	0.873166	-0.145002	-0.166116	0.268294	0.222599	-0.0989579	-0.189102	7841	7743	15584	7797
SRXN1	Q9BYN0	Sulfiredoxin-1 OS=Homo sapiens OX=9606 GN=SRXN1 PE=1 SV=2	GAQGGDYFYSFGGCHR	1xTMTpro [N-Term]; 1xCarbamidomethyl [C14(100)]	0.267859	0.284838	0.297268	0.274009	0.263786	0.303536	0.854795	-0.0809661	0.00770123	0.0693218	0.0482178	0.103073	-0.0994265	7888	7697	15585	7798
SETD3	Q86TU7	Actin-histidine N-methyltransferase OS=Homo sapiens OX=9606 GN=SETD3 PE=1 SV=1	CSSPAPGPGK	1xCarbamidomethyl [C1(100)]; 1xTMTpro [K10(100)]	0.00668962	0.011136	0.0116202	0.00905595	0.0131796	0.00830186	0.875647	-0.553103	0.18213	0.243534	0.116161	-0.425206	0.241594	7834	7753	15587	7799
PHF3	Q92576	PHD finger protein 3 OS=Homo sapiens OX=9606 GN=PHF3 PE=1 SV=3	GSAVATSHFEVGNTCPSEFPSK	1xTMTpro [N-Term]; 1xCarbamidomethyl [C15(100)]; 1xTMTpro [K22(100)]	0.0366553	0.0334695	0.0416725	0.0362608	0.0384979	0.0356121	0.865635	-0.0238307	-0.155002	0.161245	0.0394385	-0.0469301	0.0654834	7866	7722	15588	7800
DBNL	Q9UJU6	Drebrin-like protein OS=Homo sapiens OX=9606 GN=DBNL PE=1 SV=1	VMYAFCR	1xTMTpro [N-Term]; 1xCarbamidomethyl [C6(100)]	0.0417201	0.0461686	0.0576032	0.0446637	0.0502456	0.0532872	0.877004	-0.217163	-0.0709918	0.248245	0.118801	-0.0510927	-0.135885	7832	7758	15590	7801
GOT2	P00505	Aspartate aminotransferase, mitochondrial OS=Homo sapiens OX=9606 GN=GOT2 PE=1 SV=3	HFIEQGINVCLCQSYAK	1xTMTpro [N-Term]; 2xCarbamidomethyl [C10(100); C12(100)]; 1xTMTpro [K17(100)]	0.019054	0.0190786	0.0240227	0.0203895	0.0193867	0.0214718	0.876296	-0.120821	-0.118957	0.213481	0.02309	0.0958449	-0.0515294	7835	7756	15591	7802
NPLOC4	Q8TAT6	Nuclear protein localization protein 4 homolog OS=Homo sapiens OX=9606 GN=NPLOC4 PE=1 SV=3	SGCEGHLPWPNGICTK	2xCarbamidomethyl [C3(100); C14(100)]; 1xTMTpro [K16(100)]	0.0283319	0.0279347	0.0307627	0.0255429	0.0326283	0.0302722	0.849724	-0.0341118	-0.0544795	0.0846431	0.183618	-0.169585	-0.0614553	7909	7683	15592	7803
ALDH9A1	P49189	4-trimethylaminobutyraldehyde dehydrogenase OS=Homo sapiens OX=9606 GN=ALDH9A1 PE=1 SV=3	EREDEIATMECINNGK	1xCarbamidomethyl [C11(100)]; 1xTMTpro [K16(100)]	0.00144027	0.00220982	0.00172671	0.00231713	0.00167918	0.00154501	0.875109	-0.315448	0.302141	-0.053755	-0.370553	0.0940256	0.21417	7848	7748	15596	7804
PLEC	Q15149	Plectin OS=Homo sapiens OX=9606 GN=PLEC PE=1 SV=3	LCFEGLR	1xTMTpro [N-Term]; 1xCarbamidomethyl [C2(100)]	0.00853789	0.00934167	0.0117295	0.0120841	0.00813182	0.00903834	0.942346	-0.209126	-0.0793247	0.249067	-0.292035	0.279427	0.126946	7654	7942	15596	7804
CTSB	P07858	Cathepsin B OS=Homo sapiens OX=9606 GN=CTSB PE=1 SV=3	EQWPQCPTIK	1xCarbamidomethyl [C6(100)]; 1xTMTpro [K10(100)]	0.0378367	0.0433581	0.0281856	0.0471421	0.0275017	0.0339634	0.973575	0.0534657	0.249982	-0.371361	-0.370696	0.4068	0.102341	7556	8041	15597	7806
IDI1	Q13907	Isopentenyl-diphosphate Delta-isomerase 1 OS=Homo sapiens OX=9606 GN=IDI1 PE=1 SV=2	KNCHLNENIEK	1xTMTpro [N-Term]; 1xCarbamidomethyl [C3(100)]; 2xTMTpro [K1(100); K11(100)]	0.45584	0.381455	0.401267	0.37358	0.416214	0.469152	0.857855	0.142896	-0.114118	-0.0410693	0.144214	-0.0116945	-0.184425	7887	7712	15599	7807
TUT1	Q9H6E5	Speckle targeted PIP5K1A-regulated poly(A) polymerase OS=Homo sapiens OX=9606 GN=TUT1 PE=1 SV=2	AGEGEQVEVDGWDCSFPR	1xTMTpro [N-Term]; 1xCarbamidomethyl [C14(100)]	0.0340307	0.0419782	0.0514335	0.0442851	0.0441592	0.0413032	0.893689	-0.319975	-0.0171707	0.275898	-0.0600099	-0.0559044	0.0405583	7805	7796	15601	7808
CFL1	P23528	Cofilin-1 OS=Homo sapiens OX=9606 GN=CFL1 PE=1 SV=3	HELQANCYEEVK	1xTMTpro [N-Term]; 1xDeamidated [N6(100)]; 1xCarbamidomethyl [C7(100)]; 1xTMTpro [K12(100)]	0.00070504	0.000910231	0.00123547	0.00107258	0.000878889	0.000849291	0.92836	-0.430596	-0.0620677	0.378683	-0.174709	0.112619	0.162042	7717	7893	15610	7809
RPL10	P27635	60S ribosomal protein L10 OS=Homo sapiens OX=9606 GN=RPL10 PE=1 SV=4	AKVDEFPLCGHMVSDEYEQLSSEALEAAR	1xTMTpro [N-Term]; 1xCarbamidomethyl [C9(100)]; 1xTMTpro [K2(100)]	0.0192557	0.0182576	0.0180669	0.014428	0.0200346	0.0205252	0.929474	0.055677	-0.0211122	-0.0362587	0.36074	-0.112885	-0.147787	7716	7896	15612	7810
MAGED2	Q9UNF1	Melanoma-associated antigen D2 OS=Homo sapiens OX=9606 GN=MAGED2 PE=1 SV=2	MGIGLGSENAAGPCNWDEADIGPWAK	1xTMTpro [N-Term]; 1xCarbamidomethyl [C14(100)]; 1xTMTpro [K26(100)]	0.0171761	0.0197456	0.018612	0.0133578	0.0212644	0.0229012	0.845432	-0.107999	0.0931305	0.00783232	0.470719	-0.200037	-0.307022	7954	7661	15615	7811
GEMIN5	Q8TEQ6	Gem-associated protein 5 OS=Homo sapiens OX=9606 GN=GEMIN5 PE=1 SV=3	GCYLATGSK	1xTMTpro [N-Term]; 1xCarbamidomethyl [C2(100)]; 1xTMTpro [K9(100)]	0.0312137	0.022408	0.0340184	0.0297783	0.0290113	0.0303819	0.8977	0.0955487	-0.382613	0.219687	-0.0276306	0.0100139	-0.0565839	7808	7808	15616	7812
RRM1	P23921	Ribonucleoside-diphosphate reductase large subunit OS=Homo sapiens OX=9606 GN=RRM1 PE=1 SV=1	QCALISK	1xTMTpro [N-Term]; 1xCarbamidomethyl [C2(100)]; 1xTMTpro [K7(100)]	0.0412699	0.0379933	0.0290307	0.0329571	0.040757	0.0365888	0.885123	0.193173	0.0738258	-0.314336	0.13133	-0.175132	-0.0194848	7846	7774	15620	7813
DDX3X	O00571	ATP-dependent RNA helicase DDX3X OS=Homo sapiens OX=9606 GN=DDX3X PE=1 SV=3_x000D_ ATP-dependent RNA helicase DDX3Y OS=Homo sapiens OX=9606 GN=DDX3Y PE=1 SV=2	VRPCVVYGGADIGQQIRDLER	1xTMTpro [N-Term]; 1xCarbamidomethyl [C4(100)]	0.0316468	0.0304306	0.0426307	0.031109	0.0386643	0.0369895	0.888154	-0.14128	-0.197816	0.288555	0.166008	-0.147665	-0.083776	7842	7780	15622	7814
RCC2	Q9P258	Protein RCC2 OS=Homo sapiens OX=9606 GN=RCC2 PE=1 SV=2	DVACGANHTLVLDSQK	1xTMTpro [N-Term]; 1xCarbamidomethyl [C4(100)]	0.00530082	0.00550427	0.00559037	0.00601272	0.00503796	0.0051792	0.87545	-0.0440463	0.0102896	0.0326813	-0.137757	0.117423	0.0775329	7873	7751	15624	7815
YWHAZ	P63104	14-3-3 protein zeta/delta OS=Homo sapiens OX=9606 GN=YWHAZ PE=1 SV=1	YDDMAACMK	1xOxidation [M8(100)]; 1xCarbamidomethyl [C7(100)]; 1xTMTpro [K9(100)]	0.00376512	0.00424685	0.00506202	0.00422974	0.00446282	0.00457243	0.884163	-0.210969	-0.0372731	0.216049	0.0430962	-0.0342907	-0.0692945	7854	7771	15625	7816
EXOSC9	Q06265	Exosome complex component RRP45 OS=Homo sapiens OX=9606 GN=EXOSC9 PE=1 SV=3	ETPLSNCERR	1xTMTpro [N-Term]; 1xCarbamidomethyl [C7(100)]	0.0162186	0.0186954	0.0201579	0.0249428	0.0146146	0.017486	0.85634	-0.178703	0.0263291	0.13499	-0.442269	0.328943	0.0701512	7926	7703	15629	7817
MYH9	P35579	Myosin-9 OS=Homo sapiens OX=9606 GN=MYH9 PE=1 SV=4	LQLQEQLQAETELCAEAEELRAR	1xTMTpro [N-Term]; 1xCarbamidomethyl [C14(100)]	0.00463241	0.00520191	0.00412014	0.00389948	0.00523854	0.00509848	0.867921	-0.00592902	0.16135	-0.174999	0.25441	-0.171472	-0.132376	7899	7731	15630	7818
TXNRD2	Q9NNW7	Thioredoxin reductase 2, mitochondrial OS=Homo sapiens OX=9606 GN=TXNRD2 PE=1 SV=3	DASQCYVK	1xTMTpro [N-Term]; 1xCarbamidomethyl [C5(100)]; 1xTMTpro [K8(100)]	0.619822	0.957354	1.01981	0.880457	0.856528	0.813161	0.912076	-0.481953	0.145246	0.236429	-0.0244465	0.0153059	0.0902645	7786	7845	15631	7819
CDCP1	Q9H5V8	CUB domain-containing protein 1 OS=Homo sapiens OX=9606 GN=CDCP1 PE=1 SV=3	LGTPTLLAKPCYIVISK	1xTMTpro [N-Term]; 1xCarbamidomethyl [C11(100)]; 2xTMTpro [K9(100); K17(100)]	0.0709414	0.0856593	0.0821653	0.0805155	0.0758104	0.0798519	0.867916	-0.165935	0.106047	0.0459663	-0.0167036	0.0701659	-0.00476496	7902	7730	15632	7820
PCK2	Q16822	Phosphoenolpyruvate carboxykinase [GTP], mitochondrial OS=Homo sapiens OX=9606 GN=PCK2 PE=1 SV=4	VLDWICR	1xTMTpro [N-Term]; 1xCarbamidomethyl [C6(100)]	0.265665	0.262515	0.181343	0.232832	0.248638	0.240041	0.898907	0.167722	0.150513	-0.383168	0.0226019	-0.0721569	-0.0213916	7821	7813	15634	7821
MKI67	P46013	Proliferation marker protein Ki-67 OS=Homo sapiens OX=9606 GN=MKI67 PE=1 SV=2	CAPMSDLTDLK	1xTMTpro [N-Term]; 1xCarbamidomethyl [C1(100)]; 1xTMTpro [K11(100)]	0.000890226	0.000672533	0.000844855	0.000650424	0.000830768	0.000989393	0.868864	0.149602	-0.254964	0.074134	0.303189	-0.0498763	-0.301975	7903	7732	15635	7822
ANAPC1	Q9H1A4	Anaphase-promoting complex subunit 1 OS=Homo sapiens OX=9606 GN=ANAPC1 PE=1 SV=1	DAIYHCR	1xTMTpro [N-Term]; 1xCarbamidomethyl [C6(100)]	0.0427869	0.0621234	0.0751094	0.0774381	0.059733	0.0423316	0.99065	-0.487951	0.0500161	0.323873	-0.367924	0.00659173	0.503385	7544	8092	15636	7823
RPA1	P27694	Replication protein A 70 kDa DNA-binding subunit OS=Homo sapiens OX=9606 GN=RPA1 PE=1 SV=2	ENCMYQACPTQDCNK	1xTMTpro [N-Term]; 3xCarbamidomethyl [C3(100); C8(100); C13(100)]; 1xTMTpro [K15(100)]	0.00210434	0.00193772	0.00115248	0.00191581	0.00166097	0.0015281	0.93122	0.281336	0.162327	-0.587294	-0.145922	0.0600031	0.180296	7739	7902	15641	7824
CTCF	P49711	Transcriptional repressor CTCF OS=Homo sapiens OX=9606 GN=CTCF PE=1 SV=1	CSMCDYASVEVSK	2xCarbamidomethyl [C1(100); C4(100)]; 1xTMTpro [K13(100)]	0.113852	0.115298	0.147624	0.105202	0.14974	0.130339	0.87556	-0.141572	-0.123366	0.233184	0.255582	-0.253717	-0.0535251	7889	7752	15641	7824
RRM1	P23921	Ribonucleoside-diphosphate reductase large subunit OS=Homo sapiens OX=9606 GN=RRM1 PE=1 SV=1	NQIIACNGSIQSIPEIPDDLK	1xTMTpro [N-Term]; 1xCarbamidomethyl [C6(100)]; 1xTMTpro [K21(100)]	0.00425088	0.00362469	0.00456235	0.0050923	0.00426841	0.00338438	0.867268	0.0360511	-0.193853	0.138066	-0.296605	-0.0419871	0.29282	7916	7728	15644	7826
SEPTIN9	Q9UHD8	Septin-9 OS=Homo sapiens OX=9606 GN=SEPTIN9 PE=1 SV=2	WGTIEVENTTHCEFAYLR	1xTMTpro [N-Term]; 1xCarbamidomethyl [C12(100)]	0.00366857	0.00395839	0.00217307	0.00254606	0.00320925	0.0039372	0.960927	0.167393	0.277091	-0.588088	0.35956	0.0255888	-0.269345	7642	8004	15646	7827
GEMIN5	Q8TEQ6	Gem-associated protein 5 OS=Homo sapiens OX=9606 GN=GEMIN5 PE=1 SV=3	LICTIQQHHK	1xTMTpro [N-Term]; 1xCarbamidomethyl [C3(100)]; 1xTMTpro [K10(100)]	0.0622307	0.0507501	0.0780375	0.0686861	0.0577585	0.0681765	0.899307	-0.0330503	-0.327265	0.293491	-0.109341	0.140643	-0.0985977	7836	7814	15650	7828
TLN1	Q9Y490	Talin-1 OS=Homo sapiens OX=9606 GN=TLN1 PE=1 SV=3	AQEACGPLEMDSALSVVQNLEK	1xTMTpro [N-Term]; 1xCarbamidomethyl [C5(100)]	0.000246995	0.000405874	0.000434253	0.000346493	0.000459261	0.000273701	0.975884	-0.552998	0.163552	0.261057	0.0646515	-0.341834	0.404877	7601	8051	15652	7829
OAT	P04181	Ornithine aminotransferase, mitochondrial OS=Homo sapiens OX=9606 GN=OAT PE=1 SV=1	VLPMNTGVEAGETACK	1xTMTpro [N-Term]; 1xCarbamidomethyl [C15(100)]; 1xTMTpro [K16(100)]	0.019319	0.0215434	0.0321126	0.0211652	0.0264413	0.0270285	0.907522	-0.332417	-0.175196	0.4007	0.200745	-0.120356	-0.152043	7818	7835	15653	7830
CDC42BPA	Q5VT25	Serine/threonine-protein kinase MRCK alpha OS=Homo sapiens OX=9606 GN=CDC42BPA PE=1 SV=1	GCQTVTSGK	1xTMTpro [N-Term]; 1xCarbamidomethyl [C2(100)]; 1xTMTpro [K9(100)]	0.0472062	0.0387074	0.050943	0.0320676	0.0585829	0.0459223	0.991819	0.0493456	-0.237021	0.159253	0.508517	-0.360848	-0.00956309	7557	8098	15655	7831
MVB12A	Q96EY5	Multivesicular body subunit 12A OS=Homo sapiens OX=9606 GN=MVB12A PE=1 SV=1	IGDMGGFAIWCK	1xTMTpro [N-Term]; 1xCarbamidomethyl [C11(100)]; 1xTMTpro [K12(100)]	0.209575	0.214409	0.279746	0.224878	0.241601	0.247596	0.895501	-0.162595	-0.129693	0.254059	0.0609148	-0.0425693	-0.0779273	7861	7801	15662	7832
GART	P22102	Trifunctional purine biosynthetic protein adenosine-3 OS=Homo sapiens OX=9606 GN=GART PE=1 SV=1	AGCALLGGETAEMPDMYPPGEYDLAGFAVGAMER	1xTMTpro [N-Term]; 1xCarbamidomethyl [C3(100)]	0.00031604	0.000320322	0.000493672	0.000443564	0.000348704	0.000362427	0.908263	-0.253225	-0.233808	0.390221	-0.23581	0.111331	0.0556407	7826	7837	15663	7833
MKI67	P46013	Proliferation marker protein Ki-67 OS=Homo sapiens OX=9606 GN=MKI67 PE=1 SV=2	CMPAPEEIVEELPASKK	1xTMTpro [N-Term]; 1xCarbamidomethyl [C1(100)]; 2xTMTpro [K16(100); K17(100)]	0.00246537	0.00147426	0.00242669	0.00201204	0.00171173	0.00256963	0.955753	0.216308	-0.525509	0.193494	0.0768411	0.310042	-0.276066	7674	7989	15663	7833
ILVBL	A1L0T0	2-hydroxyacyl-CoA lyase 2 OS=Homo sapiens OX=9606 GN=ILVBL PE=1 SV=2	FCVSVR	1xTMTpro [N-Term]; 1xCarbamidomethyl [C2(100)]	0.288452	0.25926	0.270605	0.295615	0.228252	0.286193	0.912169	0.0806331	-0.073296	-0.0115096	-0.116021	0.257069	-0.069288	7817	7847	15664	7835
HNRNPDL	O14979	Heterogeneous nuclear ribonucleoprotein D-like OS=Homo sapiens OX=9606 GN=HNRNPDL PE=1 SV=3	RGFCFITYTDEEPVKK	1xTMTpro [N-Term]; 1xCarbamidomethyl [C4(100)]; 2xTMTpro [K15(100); K16(100)]	0.12992	0.0962542	0.141333	0.0904631	0.160033	0.130384	0.864456	0.0848108	-0.347889	0.206291	0.437409	-0.38556	-0.0899542	7945	7720	15665	7836
ANKHD1	Q8IWZ3	Ankyrin repeat and KH domain-containing protein 1 OS=Homo sapiens OX=9606 GN=ANKHD1 PE=1 SV=1	GGCNITAIQDVTGAHIDVDK	1xTMTpro [N-Term]; 1xCarbamidomethyl [C3(100)]; 1xTMTpro [K20(100)]	0.00637635	0.00642952	0.00649592	0.00761521	0.00611078	0.00588438	0.867416	-0.0129705	-0.000988668	0.0138341	-0.243183	0.074344	0.128809	7936	7729	15665	7836
THNSL1	Q8IYQ7	Threonine synthase-like 1 OS=Homo sapiens OX=9606 GN=THNSL1 PE=1 SV=2	LGEMIETAYGENFACSK	1xTMTpro [N-Term]; 1xCarbamidomethyl [C15(100)]; 1xTMTpro [K17(100)]	0.331175	0.335041	0.507404	0.323946	0.457324	0.421243	0.898682	-0.240339	-0.223591	0.375204	0.27218	-0.225285	-0.106721	7857	7810	15667	7838
RPS12	P25398	40S ribosomal protein S12 OS=Homo sapiens OX=9606 GN=RPS12 PE=1 SV=3	LVEALCAEHQINLIKVDDNK	1xTMTpro [N-Term]; 1xCarbamidomethyl [C6(100)]; 2xTMTpro [K15(100); K20(100)]	31.5622	20.4317	27.1314	25.226	21.0956	35.5406	0.874109	0.259022	-0.368368	0.0407866	0.0642622	0.322232	-0.430291	7922	7746	15668	7839
VCP	P55072	Transitional endoplasmic reticulum ATPase OS=Homo sapiens OX=9606 GN=VCP PE=1 SV=4	EDEEESLNEVGYDDIGGCRK	1xCarbamidomethyl [C18(100)]; 1xTMTpro [K20(100)]	0.000230029	0.00025987	0.000313757	0.000317833	0.000271389	0.000230702	0.884788	-0.2198	-0.0438259	0.228032	-0.246656	-0.0187496	0.215587	7897	7773	15670	7840
WAPL	Q7Z5K2	Wings apart-like protein homolog OS=Homo sapiens OX=9606 GN=WAPL PE=1 SV=1	ALQHCEELIQQYNR	1xTMTpro [N-Term]; 1xCarbamidomethyl [C5(100)]	0.0299129	0.0373395	0.0397243	0.0372973	0.0322231	0.0390813	0.888464	-0.253494	0.0664401	0.15576	-0.0648094	0.146166	-0.132216	7892	7782	15674	7841
TRRAP	Q9Y4A5	Transformation/transcription domain-associated protein OS=Homo sapiens OX=9606 GN=TRRAP PE=1 SV=3	GYLAICHPEEQQLSFIER	1xTMTpro [N-Term]; 1xCarbamidomethyl [C6(100)]	0.0185647	0.0291199	0.0236232	0.023457	0.0289763	0.0205334	0.89509	-0.356534	0.292908	-0.00889436	0.0190822	-0.285775	0.211128	7876	7798	15674	7841
ADPGK	Q9BRR6	ADP-dependent glucokinase OS=Homo sapiens OX=9606 GN=ADPGK PE=1 SV=1	VAGTQACATETIDTSR	1xTMTpro [N-Term]; 1xCarbamidomethyl [C7(100)]	0.733846	0.655647	0.967722	0.847434	0.710682	0.765651	0.920437	-0.0985718	-0.26113	0.300544	-0.109052	0.144845	0.0373627	7812	7864	15676	7843
BAG5	Q9UL15	BAG family molecular chaperone regulator 5 OS=Homo sapiens OX=9606 GN=BAG5 PE=1 SV=1	IVPFYNGGNCVTDEFEEGIQDIILR	1xTMTpro [N-Term]; 1xCarbamidomethyl [C10(100)]	0.00234017	0.0025715	0.00394644	0.00323807	0.0035504	0.00232914	0.896527	-0.335425	-0.199426	0.418516	-0.133098	-0.265943	0.342242	7875	7804	15679	7844
HNRNPUL2	Q1KMD3	Heterogeneous nuclear ribonucleoprotein U-like protein 2 OS=Homo sapiens OX=9606 GN=HNRNPUL2 PE=1 SV=1	TIEECEVILMVGLPGSGK	1xTMTpro [N-Term]; 1xOxidation [M10(100)]; 1xCarbamidomethyl [C5(100)]; 1xTMTpro [K18(100)]	0.00111442	0.00152663	0.00149419	0.00120229	0.00164529	0.00124164	0.940724	-0.306717	0.147345	0.116353	0.19722	-0.255332	0.150761	7746	7936	15682	7845
CSE1L	P55060	Exportin-2 OS=Homo sapiens OX=9606 GN=CSE1L PE=1 SV=3	VCASVTFK	1xTMTpro [N-Term]; 1xCarbamidomethyl [C2(100)]; 1xTMTpro [K8(100)]	0.0105257	0.0115017	0.00998107	0.0099499	0.0112621	0.0111157	0.869675	-0.0195741	0.108354	-0.0962237	0.100737	-0.0779881	-0.0591128	7953	7734	15687	7846
ECPAS	Q5VYK3	Proteasome adapter and scaffold protein ECM29 OS=Homo sapiens OX=9606 GN=ECPAS PE=1 SV=2	RVIGDNPWTPEQLEQCK	1xTMTpro [N-Term]; 1xCarbamidomethyl [C16(100)]; 1xTMTpro [K17(100)]	0.0345173	0.0243829	0.0251802	0.0227454	0.0303906	0.029934	0.938567	0.300514	-0.200937	-0.154519	0.301234	-0.116817	-0.0949788	7756	7932	15688	7847
FN3K	Q9H479	Fructosamine-3-kinase OS=Homo sapiens OX=9606 GN=FN3K PE=1 SV=1	AFGGPGAGCISEGR	1xTMTpro [N-Term]; 1xCarbamidomethyl [C9(100)]	0.509516	0.584915	0.476053	0.468278	0.579519	0.544871	0.880096	-0.0390478	0.160052	-0.137052	0.16081	-0.146682	-0.0577402	7924	7764	15688	7847
PELP1	Q8IZL8	Proline-, glutamic acid- and leucine-rich protein 1 OS=Homo sapiens OX=9606 GN=PELP1 PE=1 SV=2	SAPHLPGLMCLLR	1xTMTpro [N-Term]; 1xCarbamidomethyl [C10(100)]	0.320587	0.260096	0.268956	0.215727	0.295174	0.364696	0.866664	0.17883	-0.122843	-0.0745195	0.392681	-0.05968	-0.364806	7965	7725	15690	7849
UNC45A	Q9H3U1	Protein unc-45 homolog A OS=Homo sapiens OX=9606 GN=UNC45A PE=1 SV=1	WLCNDQIDAGTRR	1xTMTpro [N-Term]; 1xCarbamidomethyl [C3(100)]	0.247027	0.161517	0.164159	0.203821	0.178469	0.200499	0.917497	0.371844	-0.241139	-0.21773	-0.0944761	0.0971523	-0.0707662	7833	7858	15691	7850
OSBP	P22059	Oxysterol-binding protein 1 OS=Homo sapiens OX=9606 GN=OSBP PE=1 SV=1	ELTHIYRGEYWECK	1xTMTpro [N-Term]; 1xCarbamidomethyl [C13(100)]; 1xTMTpro [K14(100)]	0.145492	0.237838	0.203418	0.175061	0.215842	0.187293	0.92964	-0.426836	0.282201	0.0566662	0.159923	-0.142197	0.0624808	7796	7897	15693	7851
CAPZB	P47756	F-actin-capping protein subunit beta OS=Homo sapiens OX=9606 GN=CAPZB PE=1 SV=4	QMEKDETVSDCSPHIANIGR	1xTMTpro [N-Term]; 1xOxidation [M2(100)]; 1xCarbamidomethyl [C11(100)]; 1xTMTpro [K4(100)]	0.023479	0.0244549	0.0272925	0.0281821	0.0251524	0.0228537	0.876174	-0.094905	-0.0361558	0.12223	-0.168504	-0.00441876	0.133847	7941	7755	15696	7852
ALDH1A3	P47895	Aldehyde dehydrogenase family 1 member A3 OS=Homo sapiens OX=9606 GN=ALDH1A3 PE=1 SV=2	KFATCNPSTR	1xTMTpro [N-Term]; 1xCarbamidomethyl [C5(100)]; 1xTMTpro [K1(100)]	0.000611916	0.00071992	0.000952746	0.000725407	0.00079064	0.000734322	0.920969	-0.315563	-0.0810588	0.323196	0.0701054	-0.0541259	0.0524819	7830	7868	15698	7853
CCT7	Q99832	T-complex protein 1 subunit eta OS=Homo sapiens OX=9606 GN=CCT7 PE=1 SV=2	CAMTALSSK	1xTMTpro [N-Term]; 1xCarbamidomethyl [C1(100)]; 1xTMTpro [K9(100)]	0.00443012	0.00266183	0.00348439	0.00415961	0.00303033	0.00361769	0.905946	0.32954	-0.40539	-0.0168992	-0.23864	0.218334	-0.0372623	7870	7830	15700	7854
RUVBL1	Q9Y265	RuvB-like 1 OS=Homo sapiens OX=9606 GN=RUVBL1 PE=1 SV=1	VPFCPMVGSEVYSTEIK	1xCarbamidomethyl [C4(100)]; 1xTMTpro [K17(100)]	0.00053328	0.000854826	0.000869141	0.000750535	0.000895196	0.000589337	0.96075	-0.496637	0.184101	0.20806	0.00361143	-0.250673	0.352437	7699	8002	15701	7855
GDA	Q9Y2T3	Guanine deaminase OS=Homo sapiens OX=9606 GN=GDA PE=1 SV=1	VCMDLNDTFPEYK	1xTMTpro [N-Term]; 1xCarbamidomethyl [C2(100)]; 1xTMTpro [K13(100)]	0.0075885	0.0108837	0.0111653	0.0111606	0.00948525	0.00947966	0.906966	-0.380571	0.139707	0.17656	-0.175953	0.0587008	0.0595517	7868	7833	15701	7855
NAA15	Q9BXJ9	N-alpha-acetyltransferase 15, NatA auxiliary subunit OS=Homo sapiens OX=9606 GN=NAA15 PE=1 SV=1	LFNTAVCESK	1xTMTpro [N-Term]; 1xCarbamidomethyl [C7(100)]; 1xTMTpro [K10(100)]	0.0276757	0.0223203	0.0319271	0.0268031	0.0261035	0.030236	0.903218	0.0193092	-0.29095	0.225475	0.026906	0.0650663	-0.146958	7879	7823	15702	7857
BAZ1A	Q9NRL2	Bromodomain adjacent to zinc finger domain protein 1A OS=Homo sapiens OX=9606 GN=BAZ1A PE=1 SV=2	SSNAYDPSQMCAEK	1xTMTpro [N-Term]; 1xCarbamidomethyl [C11(100)]; 1xTMTpro [K14(100)]	0.0511141	0.0362426	0.053261	0.0415851	0.0525213	0.0489788	0.902903	0.124977	-0.371056	0.184336	0.172678	-0.164157	-0.0634127	7880	7822	15702	7857
OSBPL3	Q9H4L5	Oxysterol-binding protein-related protein 3 OS=Homo sapiens OX=9606 GN=OSBPL3 PE=1 SV=1	NLHDDSCYCK	1xTMTpro [N-Term]; 2xCarbamidomethyl [C7(100); C9(100)]; 1xTMTpro [K10(100)]	0.00992443	0.0151579	0.0105342	0.0126658	0.0124878	0.009987	0.937531	-0.258531	0.352487	-0.172504	-0.0933539	-0.0729339	0.249464	7777	7927	15704	7859
AP2A1	O95782	AP-2 complex subunit alpha-1 OS=Homo sapiens OX=9606 GN=AP2A1 PE=1 SV=3	TVFEALQAPACHENMVK	1xTMTpro [N-Term]; 1xCarbamidomethyl [C11(100)]; 1xTMTpro [K17(100)]	0.0936514	0.0693078	0.0956605	0.0813226	0.0798176	0.0943504	0.920518	0.119503	-0.31478	0.150125	0.0841417	0.111091	-0.130231	7843	7865	15708	7860
TXN	P10599	Thioredoxin OS=Homo sapiens OX=9606 GN=TXN PE=1 SV=3	YSNVIFLEVDVDDCQDVASECEVK	1xTMTpro [N-Term]; 2xCarbamidomethyl [C14(100); C21(100)]; 1xTMTpro [K24(100)]	0.00541661	0.00645425	0.0068513	0.00653762	0.00645659	0.00553286	0.909624	-0.204321	0.0485363	0.134665	-0.0670528	-0.0490601	0.173687	7869	7840	15709	7861
SNRNP200	O75643	U5 small nuclear ribonucleoprotein 200 kDa helicase OS=Homo sapiens OX=9606 GN=SNRNP200 PE=1 SV=2	TEAEQCK	1xCarbamidomethyl [C6(100)]; 1xTMTpro [K7(100)]	0.000464152	0.000584115	0.000629701	0.000671105	0.000582145	0.000460648	0.886386	-0.269084	0.0625716	0.170986	-0.262858	-0.0576988	0.280014	7933	7778	15711	7862
VAPA	Q9P0L0	Vesicle-associated membrane protein-associated protein A OS=Homo sapiens OX=9606 GN=VAPA PE=1 SV=3	CVFEMPNENDKLNDMEPSK	1xOxidation [M5(100)]; 1xCarbamidomethyl [C1(100)]; 1xTMTpro [K19(100)]	0.00122132	0.00129051	0.00188256	0.00150759	0.00157409	0.00125222	0.936405	-0.262255	-0.182763	0.361996	-0.0415386	-0.103813	0.226211	7788	7924	15712	7863
CPOX	P36551	Oxygen-dependent coproporphyrinogen-III oxidase, mitochondrial OS=Homo sapiens OX=9606 GN=CPOX PE=1 SV=3	EGGGGISCVLQDGCVFEK	1xTMTpro [N-Term]; 2xCarbamidomethyl [C8(100); C14(100)]; 1xTMTpro [K18(100)]	0.0212052	0.0188274	0.0238776	0.0177099	0.0253014	0.0203041	0.94475	-0.006666	-0.178249	0.164574	0.266527	-0.248129	0.0693152	7763	7952	15715	7864
RFWD3	Q6PCD5	E3 ubiquitin-protein ligase RFWD3 OS=Homo sapiens OX=9606 GN=RFWD3 PE=1 SV=3	QAELESAQCR	1xTMTpro [N-Term]; 1xCarbamidomethyl [C9(100)]	0.154968	0.160298	0.129715	0.161304	0.139857	0.148855	0.890173	0.0631904	0.111974	-0.193436	-0.120998	0.0848321	-0.00511924	7931	7787	15718	7865
CAD	P27708	CAD protein OS=Homo sapiens OX=9606 GN=CAD PE=1 SV=3	NERPDGVLLTFGGQTALNCGVELTK	1xCarbamidomethyl [C19(100)]; 1xTMTpro [K25(100)]	0.00210746	0.00263173	0.00207077	0.00250746	0.0022179	0.00201297	0.922929	-0.107177	0.213326	-0.132516	-0.143544	0.0334891	0.173359	7845	7874	15719	7866
ZNF512	Q96ME7	Zinc finger protein 512 OS=Homo sapiens OX=9606 GN=ZNF512 PE=1 SV=2	HMENCK	1xTMTpro [N-Term]; 1xCarbamidomethyl [C5(100)]; 1xTMTpro [K6(100)]	0.0728361	0.068329	0.0824922	0.0854398	0.0811135	0.0556319	0.964864	-0.0336017	-0.125758	0.146002	-0.196654	-0.121687	0.422342	7706	8016	15722	7867
SMARCAD1	Q9H4L7	SWI/SNF-related matrix-associated actin-dependent regulator of chromatin subfamily A containing DEAD/H box 1 OS=Homo sapiens OX=9606 GN=SMARCAD1 PE=1 SV=2	VLCYYGSQEER	1xTMTpro [N-Term]; 1xCarbamidomethyl [C3(100)]	0.0172658	0.0202483	0.0194232	0.0173329	0.0212084	0.0178761	0.914204	-0.136494	0.093389	0.033369	0.130901	-0.160221	0.0863821	7874	7851	15725	7868
RSRC2	Q7L4I2	Arginine/serine-rich coiled-coil protein 2 OS=Homo sapiens OX=9606 GN=RSRC2 PE=1 SV=1	LMGIKSEDEAGCSSVDEESYK	1xTMTpro [N-Term]; 1xCarbamidomethyl [C12(100)]; 1xTMTpro [K5(100)]	0.0271742	0.039545	0.0447598	0.031049	0.0464066	0.0367833	0.900154	-0.4515	0.0897563	0.268467	0.259192	-0.320593	0.014685	7911	7815	15726	7869
MIX23	Q4VC31	Protein MIX23 OS=Homo sapiens OX=9606 GN=MIX23 PE=1 SV=1	AAPSGGVNCEEFAEFQELLK	1xAcetyl [N-Term]; 1xCarbamidomethyl [C9(100)]; 1xTMTpro [K20(100)]	0.113162	0.140176	0.149399	0.148322	0.125429	0.124774	0.921776	-0.246487	0.0623648	0.154295	-0.143851	0.0980113	0.105562	7858	7870	15728	7870
SF3B3	Q15393	Splicing factor 3B subunit 3 OS=Homo sapiens OX=9606 GN=SF3B3 PE=1 SV=4	EMSADVVCMSLANVPPGEQR	1xTMTpro [N-Term]; 1xCarbamidomethyl [C8(100)]	0.0110512	0.0103941	0.014098	0.0122189	0.0114961	0.0113998	0.913082	-0.100413	-0.188852	0.250878	-0.0445039	0.0434669	0.055602	7881	7849	15730	7871
PSMD5	Q16401	26S proteasome non-ATPase regulatory subunit 5 OS=Homo sapiens OX=9606 GN=PSMD5 PE=1 SV=3	QIVYCIGGENLSVAK	1xTMTpro [N-Term]; 1xCarbamidomethyl [C5(100)]; 1xTMTpro [K15(100)]	0.265467	0.229982	0.244594	0.214185	0.224343	0.295102	0.943463	0.105886	-0.101125	-0.012258	0.20379	0.136936	-0.258568	7783	7947	15730	7871
TRIM28	Q13263	Transcription intermediary factor 1-beta OS=Homo sapiens OX=9606 GN=TRIM28 PE=1 SV=5	QQCFSK	1xTMTpro [N-Term]; 1xCarbamidomethyl [C3(100)]; 1xTMTpro [K6(100)]	0.0665024	0.0595505	0.0598748	0.0631775	0.0498585	0.0713624	0.944684	0.101699	-0.0575938	-0.0497585	-0.0277036	0.313869	-0.203456	7781	7950	15731	7873
EP400	Q96L91	E1A-binding protein p400 OS=Homo sapiens OX=9606 GN=EP400 PE=1 SV=4	EAGPAHSYTSSSESPSELMLTLCR	1xTMTpro [N-Term]; 1xCarbamidomethyl [C23(100)]	0.021301	0.0298704	0.0351915	0.0257682	0.0355533	0.0242857	0.964886	-0.434526	0.0532651	0.289778	0.15986	-0.304534	0.245345	7715	8017	15732	7874
EIF3F	O00303	Eukaryotic translation initiation factor 3 subunit F OS=Homo sapiens OX=9606 GN=EIF3F PE=1 SV=1	HSVEVTNCFSVPHNESEDEVAVDMEFAK	1xTMTpro [N-Term]; 1xCarbamidomethyl [C8(100)]; 1xTMTpro [K28(100)]	0.0387281	0.0366897	0.0344115	0.0353645	0.0365864	0.0386668	0.876142	0.0811503	0.00314717	-0.0893364	0.0499272	0.000921196	-0.0788656	7980	7754	15734	7875
CCT3	P49368	T-complex protein 1 subunit gamma OS=Homo sapiens OX=9606 GN=CCT3 PE=1 SV=4	TCLGPK	1xTMTpro [N-Term]; 1xCarbamidomethyl [C2(100)]; 1xTMTpro [K6(100)]	0.051133	0.0347992	0.0339456	0.0400735	0.037972	0.0437023	0.923381	0.355725	-0.199477	-0.235305	-0.00411848	0.0735943	-0.129177	7859	7877	15736	7876
BPTF	Q12830	Nucleosome-remodeling factor subunit BPTF OS=Homo sapiens OX=9606 GN=BPTF PE=1 SV=3	CELVSGESTGNCEDRLPVK	2xCarbamidomethyl [C1(100); C12(100)]; 1xTMTpro [K19(100)]	0.00803936	0.00848723	0.00745445	0.00936199	0.00834737	0.0066794	0.882938	0.00822165	0.0864336	-0.100758	-0.227956	-0.062462	0.259142	7970	7769	15739	7877
PLAA	Q9Y263	Phospholipase A-2-activating protein OS=Homo sapiens OX=9606 GN=PLAA PE=1 SV=2	TFSGHEDCVR	1xTMTpro [N-Term]; 1xCarbamidomethyl [C8(100)]	0.0800034	0.107235	0.103398	0.112015	0.0987122	0.0773831	0.952268	-0.276121	0.146528	0.0939513	-0.209441	-0.027046	0.324164	7764	7976	15740	7878
JPH1	Q9HDC5	Junctophilin-1 OS=Homo sapiens OX=9606 GN=JPH1 PE=1 SV=2	TGGRFDFDDGGTYCGGWEEGK	1xCarbamidomethyl [C14(100)]; 1xTMTpro [K21(100)]	0.102217	0.111587	0.157973	0.121038	0.136081	0.12037	0.924034	-0.277847	-0.151301	0.350204	0.0340129	-0.134991	0.0419934	7862	7879	15741	7879
RPL14	P50914	60S ribosomal protein L14 OS=Homo sapiens OX=9606 GN=RPL14 PE=1 SV=4	CMQLTDFILK	1xTMTpro [N-Term]; 1xCarbamidomethyl [C1(100)]; 1xTMTpro [K10(100)]	0.00534038	0.00495753	0.00719918	0.00505004	0.00626756	0.00648126	0.909609	-0.127139	-0.234458	0.303752	0.207785	-0.103822	-0.152194	7905	7838	15743	7880
MYH9	P35579	Myosin-9 OS=Homo sapiens OX=9606 GN=MYH9 PE=1 SV=4	KMEDSVGCLETAEEVKR	1xTMTpro [N-Term]; 1xCarbamidomethyl [C8(100)]; 2xTMTpro [K1(100); K16(100)]	0.00464423	0.00325681	0.00393231	0.0034476	0.00347696	0.00480692	0.957695	0.235615	-0.276365	-0.00444688	0.194232	0.181999	-0.285288	7750	7994	15744	7881
ATXN2L	Q8WWM7	Ataxin-2-like protein OS=Homo sapiens OX=9606 GN=ATXN2L PE=1 SV=2	MLHFLTAVVGSTCDVK	1xTMTpro [N-Term]; 1xCarbamidomethyl [C13(100)]; 1xTMTpro [K16(100)]	0.0188733	0.0158683	0.0210823	0.0159665	0.0189686	0.0218438	0.895431	0.020429	-0.229774	0.180111	0.220872	-0.0276941	-0.231301	7944	7800	15744	7881
EIF3K	Q9UBQ5	Eukaryotic translation initiation factor 3 subunit K OS=Homo sapiens OX=9606 GN=EIF3K PE=1 SV=1	YGWSADESGQIFICSQEESIKPK	1xCarbamidomethyl [C14(100)]; TMTpro [K]; 1xTMTpro [N-Term]	0.0181102	0.0238109	0.0238529	0.0228119	0.0253264	0.018749	0.897454	-0.275755	0.119071	0.121608	-0.0572349	-0.208085	0.225741	7939	7806	15745	7883
FPGT	O14772	Fucose-1-phosphate guanylyltransferase OS=Homo sapiens OX=9606 GN=FPGT PE=1 SV=3	CSVAPGSVVEYSR	1xTMTpro [N-Term]; 1xCarbamidomethyl [C1(100)]	0.806088	0.901792	1.08538	0.975834	0.950186	0.837786	0.921962	-0.207981	-0.0461232	0.221217	-0.0677189	-0.029292	0.152336	7877	7871	15748	7884
GOLGA4	Q13439	Golgin subfamily A member 4 OS=Homo sapiens OX=9606 GN=GOLGA4 PE=1 SV=1	EQCTLLTSEK	1xTMTpro [N-Term]; 1xCarbamidomethyl [C3(100)]; 1xTMTpro [K10(100)]	0.0234592	0.0254215	0.0286553	0.0221916	0.0248468	0.0298137	0.937262	-0.13975	-0.0238545	0.148898	0.219893	0.0568426	-0.206068	7822	7926	15748	7884
TES	Q9UGI8	Testin OS=Homo sapiens OX=9606 GN=TES PE=1 SV=1	NHAVVCQGCHNAIDPEVQR	1xTMTpro [N-Term]; 2xCarbamidomethyl [C6(100); C9(100)]	0.0298877	0.023329	0.0313144	0.0195892	0.0359051	0.0295793	0.975149	0.085034	-0.272396	0.152306	0.52446	-0.349669	-0.0700691	7704	8046	15750	7886
PYGB	P11216	Glycogen phosphorylase, brain form OS=Homo sapiens OX=9606 GN=PYGB PE=1 SV=5	QAVDQISSGFFSPKEPDCFK	1xCarbamidomethyl [C18(100)]; 2xTMTpro [K14(100); K20(100)]	0.00234166	0.00288565	0.00238131	0.0030948	0.00240375	0.00205637	0.962445	-0.11514	0.186224	-0.0909168	-0.287173	0.0773853	0.302575	7745	8007	15752	7887
HOOK1	Q9UJC3	Protein Hook homolog 1 OS=Homo sapiens OX=9606 GN=HOOK1 PE=1 SV=2	LVSGGGACSDTGACTPAR	1xTMTpro [N-Term]; 2xCarbamidomethyl [C8(100); C14(100)]	0.0563956	0.049058	0.0521698	0.059224	0.0503465	0.0497138	0.890156	0.102136	-0.0989603	-0.0102321	-0.172734	0.0615552	0.0798003	7969	7786	15755	7888
IPO4	Q8TEX9	Importin-4 OS=Homo sapiens OX=9606 GN=IPO4 PE=1 SV=2	VRDNICGALAR	1xTMTpro [N-Term]; 1xCarbamidomethyl [C6(100)]	1.69901	1.61511	1.59359	2.12686	1.35661	1.54475	0.879005	0.054608	-0.0184558	-0.0378074	-0.378637	0.270079	0.0827121	7995	7762	15757	7889
FKBP2	P26885	Peptidyl-prolyl cis-trans isomerase FKBP2 OS=Homo sapiens OX=9606 GN=FKBP2 PE=1 SV=2	GWDQGLLGMCEGEK	1xTMTpro [N-Term]; 1xOxidation [M9(100)]; 1xCarbamidomethyl [C10(100)]; 1xTMTpro [K14(100)]	0.0154139	0.0220936	0.0266494	0.027303	0.0203756	0.0162741	0.988865	-0.472411	0.0469877	0.317461	-0.352417	0.0697983	0.394059	7671	8089	15760	7890
PPID	Q08752	Peptidyl-prolyl cis-trans isomerase D OS=Homo sapiens OX=9606 GN=PPID PE=1 SV=3	MSNWQGAIDSCLEALELDPSNTK	1xTMTpro [N-Term]; 1xCarbamidomethyl [C11(100)]; 1xTMTpro [K23(100)]	0.0072412	0.00484579	0.00650803	0.0061251	0.00571319	0.00703081	0.91694	0.224347	-0.35515	0.0703387	0.0171502	0.117587	-0.181809	7910	7855	15765	7891
EFHD2	Q96C19	EF-hand domain-containing protein D2 OS=Homo sapiens OX=9606 GN=EFHD2 PE=1 SV=1	LQMEGEGGGETPEQPGLNGAAAAAAGAPDEAAEALGSADCELSAK	1xTMTpro [N-Term]; 1xCarbamidomethyl [C40(100)]; 1xTMTpro [K45(100)]	0.000386881	0.000540755	0.000614113	0.000355306	0.000659928	0.000547465	0.953208	-0.409643	0.0734418	0.25697	0.532474	-0.360776	-0.0912332	7791	7982	15773	7892
ALDH2	P05091	Aldehyde dehydrogenase, mitochondrial OS=Homo sapiens OX=9606 GN=ALDH2 PE=1 SV=2	TFPTVNPSTGEVICQVAEGDK	1xTMTpro [N-Term]; 1xCarbamidomethyl [C14(100)]; 1xTMTpro [K21(100)]	0.00863956	0.00736483	0.0103601	0.00703078	0.0100242	0.00984458	0.897653	-0.024603	-0.25491	0.237404	0.321876	-0.189856	-0.163769	7967	7807	15774	7893
ZCCHC8	Q6NZY4	Zinc finger CCHC domain-containing protein 8 OS=Homo sapiens OX=9606 GN=ZCCHC8 PE=1 SV=2	QCEETIEQLRAENQELK	1xCarbamidomethyl [C2(100)]; 1xTMTpro [K17(100)]	0.0113911	0.0135007	0.0148589	0.00902825	0.0160159	0.0156633	0.906712	-0.218106	0.0270132	0.165309	0.553499	-0.273491	-0.241371	7942	7832	15774	7893
CTPS1	P17812	CTP synthase 1 OS=Homo sapiens OX=9606 GN=CTPS1 PE=1 SV=2	ENFCNIHVSLVPQPSSTGEQK	1xCarbamidomethyl [C4(100)]; 1xTMTpro [K21(100)]	0.0023489	0.00254151	0.0020815	0.00210786	0.00255451	0.00225199	0.923398	0.0153961	0.129092	-0.158968	0.140812	-0.136458	0.045388	7898	7878	15776	7895
PDP1	Q9P0J1	[Pyruvate dehydrogenase [acetyl-transferring]]-phosphatase 1, mitochondrial OS=Homo sapiens OX=9606 GN=PDP1 PE=1 SV=3	RSAATCLQTR	1xTMTpro [N-Term]; 1xCarbamidomethyl [C6(100)]	0.00859783	0.00839611	0.0117673	0.0120019	0.00830088	0.00828043	0.973049	-0.15712	-0.191372	0.295621	-0.324094	0.207828	0.211386	7736	8040	15776	7895
ALDH7A1	P49419	Alpha-aminoadipic semialdehyde dehydrogenase OS=Homo sapiens OX=9606 GN=ALDH7A1 PE=1 SV=5	ELGLREENEGVYNGSWGGRGEVITTYCPANNEPIAR	1xTMTpro [N-Term]; 1xCarbamidomethyl [C27(100)]	0.00184615	0.00253996	0.00228562	0.00196708	0.00233784	0.00245827	0.909624	-0.268579	0.191708	0.0394866	0.177041	-0.0720821	-0.144548	7938	7839	15777	7897
MARS1	P56192	Methionine--tRNA ligase, cytoplasmic OS=Homo sapiens OX=9606 GN=MARS1 PE=1 SV=2	LRQWNTLYLCGTDEYGTATETK	1xCarbamidomethyl [C10(100)]; 1xTMTpro [K22(100)]	0.000806313	0.00105437	0.00136721	0.000824454	0.00133918	0.00104944	0.983194	-0.416217	-0.0292471	0.345602	0.384119	-0.31572	0.0360088	7705	8073	15778	7898
EEF1B2	P24534	Elongation factor 1-beta OS=Homo sapiens OX=9606 GN=EEF1B2 PE=1 SV=3	SSILLDVKPWDDETDMAKLEECVR	1xCarbamidomethyl [C22(100)]; 1xTMTpro [K8(100)]; 1xTMTpro [N-Term]	0.029332	0.035312	0.0381876	0.0294037	0.0367705	0.0381344	0.902213	-0.224775	0.0429101	0.155855	0.221252	-0.101301	-0.153845	7961	7821	15782	7899
RPL8	P62917	60S ribosomal protein L8 OS=Homo sapiens OX=9606 GN=RPL8 PE=1 SV=2	TELFIAAEGIHTGQFVYCGKK	1xTMTpro [N-Term]; 1xCarbamidomethyl [C18(100)]; 2xTMTpro [K20(100); K21(100)]	0.0234615	0.0161732	0.0199414	0.0191535	0.0160807	0.0258982	0.892508	0.240522	-0.296161	0.00599376	0.0521654	0.304445	-0.383083	7989	7793	15782	7899
KLC1	Q07866	Kinesin light chain 1 OS=Homo sapiens OX=9606 GN=KLC1 PE=1 SV=2_x000D_ Kinesin light chain 2 OS=Homo sapiens OX=9606 GN=KLC2 PE=1 SV=1	TLHNLVIQYASQGRYEVAVPLCK	1xTMTpro [N-Term]; 1xCarbamidomethyl [C22(100)]; 1xTMTpro [K23(100)]	0.116374	0.105559	0.140888	0.108745	0.114719	0.145204	0.905358	-0.0555272	-0.196245	0.220253	0.153352	0.076195	-0.26378	7959	7827	15786	7901
RBM28	Q9NW13	RNA-binding protein 28 OS=Homo sapiens OX=9606 GN=RBM28 PE=1 SV=3	CLLAASPENEAGGLKLDGR	1xTMTpro [N-Term]; 1xCarbamidomethyl [C1(100)]; 1xTMTpro [K15(100)]	0.0195483	0.0199847	0.0243871	0.017831	0.0206847	0.0249197	0.953192	-0.124262	-0.092411	0.194809	0.256922	0.0427448	-0.225981	7809	7981	15790	7902
SART1	O43290	U4/U6.U5 tri-snRNP-associated protein 1 OS=Homo sapiens OX=9606 GN=SART1 PE=1 SV=1	SLPSAVYCIEDK	1xTMTpro [N-Term]; 1xCarbamidomethyl [C8(100)]; 1xTMTpro [K12(100)]	0.0125516	0.0123564	0.0197654	0.0118922	0.0160854	0.0177298	0.91445	-0.246583	-0.269194	0.408523	0.324444	-0.111302	-0.251724	7943	7853	15796	7903
CLIC1	O00299	Chloride intracellular channel protein 1 OS=Homo sapiens OX=9606 GN=CLIC1 PE=1 SV=4	FLDGNELTLADCNLLPK	1xTMTpro [N-Term]; 1xDeamidated [N13(100)]; 1xCarbamidomethyl [C12(100)]; 1xTMTpro [K17(100)]	0.00224486	0.00189887	0.00257832	0.00238633	0.00195047	0.00247731	0.910128	0.00268597	-0.238796	0.202492	-0.0908521	0.200115	-0.144835	7958	7841	15799	7904
EPHX1	P07099	Epoxide hydrolase 1 OS=Homo sapiens OX=9606 GN=EPHX1 PE=1 SV=1	NHGLSDEHVFEVICPSIPGYGFSEASSK	1xTMTpro [N-Term]; 1xCarbamidomethyl [C14(100)]; 1xTMTpro [K28(100)]	0.0596415	0.0644988	0.082418	0.0650581	0.0705935	0.0687435	0.927692	-0.207198	-0.0942431	0.259445	0.0817868	-0.0360204	0.0022922	7908	7892	15800	7905
DDX21	Q9NR30	Nucleolar RNA helicase 2 OS=Homo sapiens OX=9606 GN=DDX21 PE=1 SV=5	NGFPHPEPDCNPSEAASEESNSEIEQEIPVEQK	1xDeamidated [N1(100)]; 1xCarbamidomethyl [C10(100)]; 1xTMTpro [K33(100)]	0.000298732	0.000404929	0.000411422	0.000466339	0.000393148	0.000263979	0.970232	-0.315266	0.123553	0.146503	-0.327262	-0.0809543	0.493694	7768	8032	15800	7905
SPAG1	Q07617	Sperm-associated antigen 1 OS=Homo sapiens OX=9606 GN=SPAG1 PE=1 SV=3	YSECLK	1xTMTpro [N-Term]; 1xCarbamidomethyl [C4(100)]; 1xTMTpro [K6(100)]	0.262543	0.332855	0.276947	0.347011	0.29037	0.230053	0.969648	-0.147381	0.194955	-0.0703252	-0.255045	0.00204617	0.337972	7771	8030	15801	7907
BUD31	P41223	Protein BUD31 homolog OS=Homo sapiens OX=9606 GN=BUD31 PE=1 SV=2	DTNFGTNCICR	1xTMTpro [N-Term]; 2xCarbamidomethyl [C8(100); C10(100)]	0.0851761	0.096996	0.0870264	0.116702	0.0864211	0.0725864	0.885523	-0.0751869	0.112289	-0.0441829	-0.379117	0.0542519	0.305937	8029	7775	15804	7908
POLRMT	O00411	DNA-directed RNA polymerase, mitochondrial OS=Homo sapiens OX=9606 GN=POLRMT PE=1 SV=2	GCPQLGVPAPPSEAPQPPEAHLPHSAAPAR	1xTMTpro [N-Term]; 1xCarbamidomethyl [C2(100)]	0.00395622	0.00375746	0.00446274	0.00550347	0.00338339	0.00341278	0.959693	-0.0369322	-0.111297	0.136873	-0.439286	0.262589	0.250108	7811	7998	15809	7909
DDB1	Q16531	DNA damage-binding protein 1 OS=Homo sapiens OX=9606 GN=DDB1 PE=1 SV=1	EVNYMCPLNSDGYPDSLALANNSTLTIGTIDEIQK	1xTMTpro [N-Term]; 1xCarbamidomethyl [C6(100)]; 1xTMTpro [K35(100)]	0.00260004	0.00222409	0.00157811	0.00150653	0.00225245	0.00276962	0.933451	0.284922	0.059599	-0.435418	0.502384	-0.0778783	-0.376075	7904	7909	15813	7910
FLNA	P21333	Filamin-A OS=Homo sapiens OX=9606 GN=FLNA PE=1 SV=4	VHSPSGALEECYVTEIDQDK	1xTMTpro [N-Term]; 1xCarbamidomethyl [C11(100)]; 1xTMTpro [K20(100)]	0.000233252	0.000313541	0.000352112	0.000377187	0.000306226	0.000216951	0.993753	-0.361318	0.0654476	0.232829	-0.332073	-0.0313884	0.465837	7711	8103	15814	7911
FAF1	Q9UNN5	FAS-associated factor 1 OS=Homo sapiens OX=9606 GN=FAF1 PE=1 SV=2	DRNVDVVLEDTCTVGEIK	1xTMTpro [N-Term]; 1xCarbamidomethyl [C12(100)]; 1xTMTpro [K18(100)]	0.0120233	0.0194573	0.0173269	0.0185808	0.016623	0.0132165	0.964531	-0.436311	0.258173	0.0908739	-0.191672	-0.0310431	0.299798	7801	8014	15815	7912
MKI67	P46013	Proliferation marker protein Ki-67 OS=Homo sapiens OX=9606 GN=MKI67 PE=1 SV=2	ELFQTPVCTDKPTTHEK	1xTMTpro [N-Term]; 1xCarbamidomethyl [C8(100)]; 2xTMTpro [K11(100); K17(100)]	0.00280507	0.00285412	0.00416584	0.00242175	0.00345001	0.00426007	0.890175	-0.223463	-0.198452	0.347107	0.435451	-0.0751009	-0.379379	8028	7788	15816	7913
RBM4B	Q9BQ04	RNA-binding protein 4B OS=Homo sapiens OX=9606 GN=RBM4B PE=1 SV=1_x000D_ RNA-binding protein 4 OS=Homo sapiens OX=9606 GN=RBM4 PE=1 SV=1	FEEYGPVIECDIVK	1xTMTpro [N-Term]; 1xCarbamidomethyl [C10(100)]; 1xTMTpro [K14(100)]	0.018177	0.0223648	0.0216097	0.0232431	0.0252711	0.0147044	0.926	-0.188716	0.110406	0.060852	-0.165975	-0.286662	0.49458	7930	7886	15816	7913
CAPN2	P17655	Calpain-2 catalytic subunit OS=Homo sapiens OX=9606 GN=CAPN2 PE=1 SV=6	LEICNLTPDTLTSDTYK	1xTMTpro [N-Term]; 1xCarbamidomethyl [C4(100)]; 1xTMTpro [K17(100)]	0.00363734	0.0059327	0.00598927	0.00646946	0.0055189	0.00368876	0.973835	-0.511858	0.193944	0.207636	-0.3189	-0.089638	0.491607	7778	8042	15820	7915
UNK	Q9C0B0	RING finger protein unkempt homolog OS=Homo sapiens OX=9606 GN=UNK PE=1 SV=2	ASAAGAECELAR	1xTMTpro [N-Term]; 1xCarbamidomethyl [C8(100)]	0.0497432	0.0512719	0.0721418	0.0662107	0.0614436	0.0445556	0.975774	-0.214546	-0.170878	0.321791	-0.198019	-0.090217	0.373438	7770	8050	15820	7915
ALDOA	P04075	Fructose-bisphosphate aldolase A OS=Homo sapiens OX=9606 GN=ALDOA PE=1 SV=2	ALSDHHIYLEGTLLKPNMVTPGHACTQK	1xTMTpro [N-Term]; 1xCarbamidomethyl [C25(100)]; 2xTMTpro [K15(100); K28(100)]	0.0169255	0.0196367	0.0144193	0.0177556	0.0171344	0.0156351	0.932297	-0.00581453	0.208541	-0.237008	-0.0632656	-0.0118842	0.12022	7918	7906	15824	7917
METAP2	P50579	Methionine aminopeptidase 2 OS=Homo sapiens OX=9606 GN=METAP2 PE=1 SV=1	IIDCAFTVTFNPK	1xTMTpro [N-Term]; 1xCarbamidomethyl [C4(100)]; 1xTMTpro [K13(100)]	0.149103	0.146862	0.180972	0.120795	0.172153	0.182077	0.978557	-0.0925283	-0.114375	0.186931	0.39627	-0.114856	-0.195711	7767	8058	15825	7918
CLU	P10909	Clusterin OS=Homo sapiens OX=9606 GN=CLU PE=1 SV=1	EILSVDCSTNNPSQAK	1xTMTpro [N-Term]; 1xCarbamidomethyl [C7(100)]; 1xTMTpro [K16(100)]	0.0888643	0.0890256	0.0947872	0.0855194	0.0891708	0.0999721	0.898828	-0.0325545	-0.0299392	0.0605328	0.0879082	0.0275882	-0.137366	8016	7811	15827	7919
RNF113A	O15541	E3 ubiquitin-protein ligase RNF113A OS=Homo sapiens OX=9606 GN=RNF113A PE=1 SV=1	CYVCDQQTNGVFNPAK	2xCarbamidomethyl [C1(100); C4(100)]; 1xTMTpro [K16(100)]	0.836603	0.680632	1.12993	1.08141	0.688554	0.866676	0.984887	-0.0768716	-0.374541	0.35675	-0.293427	0.357847	0.0259226	7752	8078	15830	7920
SGSH	P51688	N-sulphoglucosamine sulphohydrolase OS=Homo sapiens OX=9606 GN=SGSH PE=1 SV=1	CGHSQPQYGTFCEK	1xTMTpro [N-Term]; 2xCarbamidomethyl [C1(100); C12(100)]; 1xTMTpro [K14(100)]	0.0717275	0.112874	0.0745889	0.104027	0.103162	0.0607155	0.888849	-0.268453	0.385665	-0.212018	-0.267904	-0.255854	0.508914	8047	7783	15830	7920
RPL4	P36578	60S ribosomal protein L4 OS=Homo sapiens OX=9606 GN=RPL4 PE=1 SV=5	SGQGAFGNMCR	1xTMTpro [N-Term]; 1xCarbamidomethyl [C10(100)]	0.0762483	0.0656464	0.0715115	0.0666104	0.064537	0.0850813	0.904919	0.100137	-0.115851	0.00760758	0.0948209	0.140441	-0.258274	8007	7825	15832	7922
USP5	P45974	Ubiquitin carboxyl-terminal hydrolase 5 OS=Homo sapiens OX=9606 GN=USP5 PE=1 SV=2	VCASEKPPK	1xCarbamidomethyl [C2(100)]; TMTpro [K]; 1xTMTpro [N-Term]	0.00501585	0.00709532	0.00645005	0.00753157	0.00675602	0.00471226	0.895733	-0.302763	0.197611	0.060053	-0.283693	-0.126916	0.392838	8035	7802	15837	7923
RBBP4	Q09028	Histone-binding protein RBBP4 OS=Homo sapiens OX=9606 GN=RBBP4 PE=1 SV=3	YMPQNPCIIATK	1xTMTpro [N-Term]; 1xCarbamidomethyl [C7(100)]; 1xTMTpro [K12(100)]	5.81409	5.51574	5.56254	4.19177	5.69614	6.99077	0.996025	0.0462152	-0.0297829	-0.0175927	0.425779	-0.0166473	-0.312115	7729	8110	15839	7924
HGS	O14964	Hepatocyte growth factor-regulated tyrosine kinase substrate OS=Homo sapiens OX=9606 GN=HGS PE=1 SV=1	VCEPCYEQLNR	1xTMTpro [N-Term]; 2xCarbamidomethyl [C2(100); C5(100)]	0.0194921	0.0153831	0.0127974	0.0158889	0.0144838	0.0179198	0.930792	0.294694	-0.0468539	-0.312349	0.000177182	0.133755	-0.173359	7940	7900	15840	7925
ZFAND3	Q9H8U3	AN1-type zinc finger protein 3 OS=Homo sapiens OX=9606 GN=ZFAND3 PE=1 SV=1	CFADFQK	1xCarbamidomethyl [C1(100)]; 1xTMTpro [K7(100)]	0.11772	0.169647	0.135004	0.166971	0.125658	0.126813	0.96422	-0.258192	0.268989	-0.0605449	-0.246054	0.164043	0.150848	7827	8013	15840	7925
PSMD11	O00231	26S proteasome non-ATPase regulatory subunit 11 OS=Homo sapiens OX=9606 GN=PSMD11 PE=1 SV=3	TTANAIYCPPK	1xTMTpro [N-Term]; 1xCarbamidomethyl [C8(100)]; 1xTMTpro [K11(100)]	0.063329	0.0476815	0.0851414	0.0629957	0.0637903	0.0720358	0.943298	-0.0460708	-0.455507	0.380924	0.0536821	0.0356002	-0.139778	7895	7946	15841	7927
FASN	P49327	Fatty acid synthase OS=Homo sapiens OX=9606 GN=FASN PE=1 SV=3	DGLLENQTPEFFQDVCKPK	1xCarbamidomethyl [C16(100)]; TMTpro [K]; 1xTMTpro [N-Term]	0.000941369	0.00127435	0.00120813	0.00114564	0.00119788	0.00105084	0.935316	-0.277822	0.159104	0.0821183	-0.00549828	-0.0698265	0.119109	7923	7919	15842	7928
BLMH	Q13867	Bleomycin hydrolase OS=Homo sapiens OX=9606 GN=BLMH PE=1 SV=1	CFPESYTTEATRR	1xTMTpro [N-Term]; 1xCarbamidomethyl [C1(100)]	0.00320499	0.00437771	0.00535314	0.00534195	0.00411676	0.0034296	0.985791	-0.42802	0.0218386	0.312045	-0.309028	0.0668315	0.3303	7762	8080	15842	7928
TOP2B	Q02880	DNA topoisomerase 2-beta OS=Homo sapiens OX=9606 GN=TOP2B PE=1 SV=3	HSLECTLILTEGDSAK	1xTMTpro [N-Term]; 1xCarbamidomethyl [C5(100)]; 1xTMTpro [K16(100)]	0.0194932	0.0218338	0.0210473	0.0276486	0.020251	0.0161637	0.88368	-0.0930165	0.070573	0.0176454	-0.411222	0.0379943	0.363229	8073	7770	15843	7930
MMP15	P51511	Matrix metalloproteinase-15 OS=Homo sapiens OX=9606 GN=MMP15 PE=1 SV=1	DFMGCQEHVEPGPR	1xTMTpro [N-Term]; 1xCarbamidomethyl [C5(100)]	0.111506	0.116019	0.0882807	0.103601	0.110532	0.0990895	0.932307	0.0830512	0.140281	-0.253904	0.0230314	-0.0703842	0.0872707	7937	7907	15844	7931
USP16	Q9Y5T5	Ubiquitin carboxyl-terminal hydrolase 16 OS=Homo sapiens OX=9606 GN=USP16 PE=1 SV=1	EVFNTDECSIQHCLYQFTR	1xTMTpro [N-Term]; 2xCarbamidomethyl [C8(100); C13(100)]	0.0810206	0.0732504	0.0934946	0.0770275	0.0755748	0.0934045	0.946521	-0.0276523	-0.173105	0.178941	0.100567	0.128036	-0.177551	7890	7956	15846	7932
CCT4	P50991	T-complex protein 1 subunit delta OS=Homo sapiens OX=9606 GN=CCT4 PE=1 SV=4	ITGCASPGK	1xTMTpro [N-Term]; 1xCarbamidomethyl [C4(100)]; 1xTMTpro [K9(100)]	0.0142635	0.0170706	0.0151776	0.0149379	0.0146759	0.0173019	0.914292	-0.120301	0.138884	-0.0306914	0.0536562	0.0791838	-0.158297	7997	7852	15849	7933
FKBP1A	P62942	Peptidyl-prolyl cis-trans isomerase FKBP1A OS=Homo sapiens OX=9606 GN=FKBP1A PE=1 SV=2	RGQTCVVHYTGMLEDGK	1xTMTpro [N-Term]; 1xCarbamidomethyl [C5(100)]; 1xTMTpro [K17(100)]	0.366596	0.33082	0.459568	0.277309	0.472961	0.423842	0.939669	-0.0731436	-0.221288	0.252944	0.475841	-0.294386	-0.136193	7917	7934	15851	7934
HNRNPH1	P31943	Heterogeneous nuclear ribonucleoprotein H OS=Homo sapiens OX=9606 GN=HNRNPH1 PE=1 SV=4	DLNYCFSGMSDHRYGDGGSTFQSTTGHCVHMR	1xTMTpro [N-Term]; 2xCarbamidomethyl [C5(100); C28(100)]	0.00239304	0.00339782	0.00329271	0.00384372	0.00312473	0.00233656	0.898357	-0.339451	0.166312	0.120978	-0.344205	-0.0454364	0.373909	8043	7809	15852	7935
BLVRA	P53004	Biliverdin reductase A OS=Homo sapiens OX=9606 GN=BLVRA PE=1 SV=2	MTVCLETEK	1xTMTpro [N-Term]; 1xCarbamidomethyl [C4(100)]	0.00531961	0.009188	0.00898713	0.00809863	0.00894969	0.00681619	0.935622	-0.557984	0.230448	0.198557	-0.0483753	-0.192535	0.200338	7932	7920	15852	7935
POLR2B	P30876	DNA-directed RNA polymerase II subunit RPB2 OS=Homo sapiens OX=9606 GN=POLR2B PE=1 SV=1	GTCGIQYRQEDMPFTCEGITPDIIINPHAIPSR	1xTMTpro [N-Term]; 2xCarbamidomethyl [C3(100); C16(100)]	0.00347181	0.00428934	0.0057465	0.00423321	0.00469734	0.0044311	0.948923	-0.375055	-0.0699868	0.351942	0.0889908	-0.0611022	0.0230759	7891	7963	15854	7937
DCBLD2	Q96PD2	Discoidin, CUB and LCCL domain-containing protein 2 OS=Homo sapiens OX=9606 GN=DCBLD2 PE=1 SV=1	AGKPGLPAPDELVYQVPQSTQEVSGAGRDGECDVFK	1xTMTpro [N-Term]; 1xCarbamidomethyl [C32(100)]; 2xTMTpro [K3(100); K36(100)]	0.00919205	0.00971386	0.00911616	0.00811079	0.00917394	0.0110971	0.904635	-0.0231431	0.0565159	-0.0351025	0.203687	0.0259877	-0.24858	8030	7824	15854	7937
RPS6KB2	Q9UBS0	Ribosomal protein S6 kinase beta-2 OS=Homo sapiens OX=9606 GN=RPS6KB2 PE=1 SV=2	VDPPFRPCLQSEEDVSQFDTR	1xTMTpro [N-Term]; 1xCarbamidomethyl [C8(100)]	0.239587	0.3662	0.387107	0.368249	0.419783	0.230865	0.91121	-0.466126	0.145953	0.226056	-0.154003	-0.342965	0.519627	8012	7843	15855	7939
WDR43	Q15061	WD repeat-containing protein 43 OS=Homo sapiens OX=9606 GN=WDR43 PE=1 SV=3	KPLTSNCTIQIATPGK	1xTMTpro [N-Term]; 1xCarbamidomethyl [C7(100)]; 2xTMTpro [K1(100); K16(100)]	0.0196904	0.0217084	0.0165855	0.0246952	0.0179049	0.0153249	0.995404	0.0267954	0.167554	-0.220781	-0.353533	0.110349	0.334824	7749	8107	15856	7940
VCP	P55072	Transitional endoplasmic reticulum ATPase OS=Homo sapiens OX=9606 GN=VCP PE=1 SV=4	REDEEESLNEVGYDDIGGCRK	1xTMTpro [N-Term]; 1xCarbamidomethyl [C19(100)]; 1xTMTpro [K21(100)]	0.000573706	0.000529693	0.000472535	0.000510124	0.000561867	0.000493959	0.930791	0.12714	0.0119831	-0.152752	0.042323	-0.0970568	0.0887809	7960	7899	15859	7941
GTF3C4	Q9UKN8	General transcription factor 3C polypeptide 4 OS=Homo sapiens OX=9606 GN=GTF3C4 PE=1 SV=2	GLCNFLMSDEEYDDRTAR	1xTMTpro [N-Term]; 1xCarbamidomethyl [C3(100)]	0.103139	0.128057	0.150393	0.16873	0.128742	0.0932848	0.912158	-0.302471	0.00973315	0.24168	-0.40766	-0.0174207	0.447345	8014	7846	15860	7942
PTBP1	P26599	Polypyrimidine tract-binding protein 1 OS=Homo sapiens OX=9606 GN=PTBP1 PE=1 SV=1	RGSDELFSTCVTNGPFIMSSNSASAANGNDSKK	1xTMTpro [N-Term]; 1xCarbamidomethyl [C10(100)]; 2xTMTpro [K32(100); K33(100)]	0.00267314	0.0029928	0.00241385	0.00254466	0.00289128	0.00270499	0.922876	-0.010818	0.15214	-0.15802	0.0818801	-0.102353	-0.00627168	7988	7873	15861	7943
PLEKHM2	Q8IWE5	Pleckstrin homology domain-containing family M member 2 OS=Homo sapiens OX=9606 GN=PLEKHM2 PE=1 SV=2	EEAQALDPPDACTELEVIR	1xTMTpro [N-Term]; 1xCarbamidomethyl [C12(100)]	0.0699495	0.0747196	0.0887285	0.0645502	0.0940416	0.0737871	0.975702	-0.153441	-0.0582679	0.189641	0.269335	-0.273543	0.076386	7814	8048	15862	7944
KHDC4	Q7Z7F0	KH homology domain-containing protein 4 OS=Homo sapiens OX=9606 GN=KHDC4 PE=1 SV=1	SKDDLVVAEVEINDVPLTCR	1xTMTpro [N-Term]; 1xCarbamidomethyl [C19(100)]; 1xTMTpro [K2(100)]	0.0473273	0.0480766	0.0713186	0.0545357	0.0585753	0.0554747	0.944687	-0.231742	-0.209081	0.359865	0.0272127	-0.0758777	0.00258483	7913	7951	15864	7945
UFL1	O94874	E3 UFM1-protein ligase 1 OS=Homo sapiens OX=9606 GN=UFL1 PE=1 SV=2	LQESGQVTISELCK	1xTMTpro [N-Term]; 1xCarbamidomethyl [C13(100)]; 1xTMTpro [K14(100)]	0.0106372	0.0124863	0.0127427	0.0115861	0.0122198	0.0118421	0.924385	-0.168541	0.0626822	0.0920073	0.0452597	-0.0315645	0.0137329	7984	7881	15865	7946
DLAT	P10515	Dihydrolipoyllysine-residue acetyltransferase component of pyruvate dehydrogenase complex, mitochondrial OS=Homo sapiens OX=9606 GN=DLAT PE=1 SV=3	DVPLGTPLCIIVEK	1xTMTpro [N-Term]; 1xCarbamidomethyl [C9(100)]; 1xTMTpro [K14(100)]	0.0468035	0.0442198	0.0566542	0.036475	0.0513658	0.0614664	0.951257	-0.0727982	-0.154725	0.202768	0.432507	-0.0613915	-0.320382	7893	7973	15866	7947
ORC2	Q13416	Origin recognition complex subunit 2 OS=Homo sapiens OX=9606 GN=ORC2 PE=1 SV=2	YQLDNQDNPSYIGLSFQDFYQQCR	1xTMTpro [N-Term]; 1xCarbamidomethyl [C23(100)]	0.0122779	0.0139405	0.0168653	0.0108831	0.0165656	0.0155286	0.98797	-0.226114	-0.0428936	0.231874	0.400089	-0.206008	-0.112748	7785	8085	15870	7948
PLCG2	P16885	1-phosphatidylinositol 4,5-bisphosphate phosphodiesterase gamma-2 OS=Homo sapiens OX=9606 GN=PLCG2 PE=1 SV=4	SIACPFVEVEICGAEYDNNK	1xTMTpro [N-Term]; 2xCarbamidomethyl [C4(100); C12(100)]; 1xTMTpro [K20(100)]	0.00778285	0.00893849	0.0130791	0.0113719	0.00994682	0.00827293	0.972111	-0.352002	-0.152268	0.396893	-0.195098	-0.00193471	0.263901	7837	8036	15873	7949
AP3D1	O14617	AP-3 complex subunit delta-1 OS=Homo sapiens OX=9606 GN=AP3D1 PE=1 SV=1	CSDSTLLSNLLEEMK	1xCarbamidomethyl [C1(100)]; 1xTMTpro [K15(100)]; 1xTMTpro [N-Term]	0.0106266	0.0105404	0.00845651	0.0131119	0.0087339	0.0081318	0.949977	0.1059	0.0941466	-0.223643	-0.409095	0.177078	0.28013	7907	7968	15875	7950
ABCF2	Q9UG63	ATP-binding cassette sub-family F member 2 OS=Homo sapiens OX=9606 GN=ABCF2 PE=1 SV=2	EMPPSDKTPLHCVMEVDTER	1xTMTpro [N-Term]; 1xCarbamidomethyl [C12(100)]; 1xTMTpro [K7(100)]	0.0104312	0.0114882	0.00888568	0.0120459	0.00929003	0.00929425	0.963335	0.0227036	0.161943	-0.208651	-0.230341	0.14445	0.143795	7867	8009	15876	7951
RAE1	P78406	mRNA export factor OS=Homo sapiens OX=9606 GN=RAE1 PE=1 SV=1	TSEQLDQPISACCFNHNGNIFAYASSYDWSK	1xTMTpro [N-Term]; 2xCarbamidomethyl [C12(100); C13(100)]; 1xTMTpro [K31(100)]	0.00184324	0.00208168	0.00256501	0.0015783	0.00237971	0.00261103	0.948177	-0.230998	-0.0554924	0.245726	0.454865	-0.137545	-0.27138	7915	7962	15877	7952
LRBA	P50851	Lipopolysaccharide-responsive and beige-like anchor protein OS=Homo sapiens OX=9606 GN=LRBA PE=1 SV=4	NSPQCPESMEVR	1xTMTpro [N-Term]; 1xCarbamidomethyl [C5(100)]	0.00139307	0.00164266	0.0010207	0.00150359	0.00133131	0.00118856	0.960161	0.0430245	0.280784	-0.405693	-0.153167	0.0223968	0.186034	7878	8000	15878	7953
NUP98	P52948	Nuclear pore complex protein Nup98-Nup96 OS=Homo sapiens OX=9606 GN=NUP98 PE=1 SV=4	GECIVSDFTIGR	1xTMTpro [N-Term]; 1xCarbamidomethyl [C3(100)]	0.00254225	0.00304622	0.0021098	0.00305925	0.00236938	0.0023735	0.927049	-0.0134658	0.247446	-0.282463	-0.253609	0.115064	0.112553	7993	7887	15880	7954
CTCF	P49711	Transcriptional repressor CTCF OS=Homo sapiens OX=9606 GN=CTCF PE=1 SV=1	HADNCAGPDGVEGENGGETKK	1xTMTpro [N-Term]; 1xCarbamidomethyl [C5(100)]; 2xTMTpro [K20(100); K21(100)]	0.0886108	0.0954492	0.123558	0.0723585	0.12448	0.118667	0.901044	-0.210621	-0.103371	0.269009	0.502941	-0.27974	-0.210749	8062	7819	15881	7955
STOML2	Q9UJZ1	Stomatin-like protein 2, mitochondrial OS=Homo sapiens OX=9606 GN=STOML2 PE=1 SV=1	CLRYEIK	1xCarbamidomethyl [C1(100)]; 1xTMTpro [K7(100)]	0.0252296	0.0436229	0.0439	0.0480627	0.0390037	0.0274719	0.948039	-0.575008	0.21496	0.224097	-0.354793	-0.0534875	0.452168	7921	7961	15882	7956
EEF2	P13639	Elongation factor 2 OS=Homo sapiens OX=9606 GN=EEF2 PE=1 SV=4	STLTDSLVCK	1xTMTpro [N-Term]; 1xCarbamidomethyl [C9(100)]; 1xTMTpro [K10(100)]	0.00878124	0.00668927	0.00540868	0.00769159	0.00664674	0.00678003	0.944536	0.335393	-0.0571822	-0.363755	-0.144249	0.0663836	0.0377405	7935	7949	15884	7957
YWHAQ	P27348	14-3-3 protein theta OS=Homo sapiens OX=9606 GN=YWHAQ PE=1 SV=1	LAEQAERYDDMATCMK	1xTMTpro [N-Term]; 1xOxidation [M15(100)]; 1xCarbamidomethyl [C14(100)]; 1xTMTpro [K16(100)]	0.0440118	0.0498388	0.0594282	0.060221	0.0437365	0.0514067	0.92059	-0.215233	-0.035855	0.218024	-0.237142	0.224288	-0.00883242	8018	7866	15884	7957
CPSF1	Q10570	Cleavage and polyadenylation specificity factor subunit 1 OS=Homo sapiens OX=9606 GN=CPSF1 PE=1 SV=2	IELQEWEHVTCMK	1xTMTpro [N-Term]; 1xCarbamidomethyl [C11(100)]; 1xTMTpro [K13(100)]	0.0450941	0.0483667	0.0328645	0.0514507	0.040206	0.0366724	0.922985	0.0988311	0.199904	-0.35758	-0.289081	0.0666981	0.199415	8009	7875	15884	7957
LRWD1	Q9UFC0	Leucine-rich repeat and WD repeat-containing protein 1 OS=Homo sapiens OX=9606 GN=LRWD1 PE=1 SV=2	LCPVASCPDAR	1xTMTpro [N-Term]; 2xCarbamidomethyl [C2(100); C7(100)]	0.0453885	0.0671509	0.0766558	0.0805341	0.0598037	0.05285	0.920016	-0.474513	0.0905649	0.281554	-0.352759	0.0766057	0.254938	8022	7863	15885	7960
RPL17	P18621	60S ribosomal protein L17 OS=Homo sapiens OX=9606 GN=RPL17 PE=1 SV=3	INPYMSSPCHIEMILTEK	1xTMTpro [N-Term]; 1xCarbamidomethyl [C9(100)]; 1xTMTpro [K18(100)]	0.011114	0.0154823	0.0145004	0.0123175	0.0148991	0.0142944	0.933601	-0.301685	0.176564	0.0820307	0.153346	-0.121169	-0.0613959	7975	7911	15886	7961
RSRC2	Q7L4I2	Arginine/serine-rich coiled-coil protein 2 OS=Homo sapiens OX=9606 GN=RSRC2 PE=1 SV=1	SEDEAGCSSVDEESYK	1xTMTpro [N-Term]; 1xCarbamidomethyl [C7(100)]; 1xTMTpro [K16(100)]	0.0394622	0.0357644	0.0383533	0.0314712	0.0384765	0.0452559	0.906255	0.0597967	-0.0821478	0.0186781	0.26664	-0.0233046	-0.257434	8056	7831	15887	7962
RPF1	Q9H9Y2	Ribosome production factor 1 OS=Homo sapiens OX=9606 GN=RPF1 PE=1 SV=2	IIPQCIAR	1xTMTpro [N-Term]; 1xCarbamidomethyl [C5(100)]	0.303952	0.308738	0.213484	0.249096	0.296038	0.289945	0.936756	0.14236	0.164901	-0.367357	0.14478	-0.104298	-0.0742956	7962	7925	15887	7962
SQSTM1	Q13501	Sequestosome-1 OS=Homo sapiens OX=9606 GN=SQSTM1 PE=1 SV=1	SSSQPSSCCSDPSKPGGNVEGATQSLAEQMR	1xTMTpro [N-Term]; 2xCarbamidomethyl [C8(100); C9(100)]; 1xTMTpro [K14(100)]	0.0143658	0.0204293	0.0226972	0.0179281	0.0164452	0.0242149	0.920627	-0.415771	0.0922355	0.244108	0.0961796	0.220742	-0.337488	8025	7867	15892	7964
NRBP1	Q9UHY1	Nuclear receptor-binding protein OS=Homo sapiens OX=9606 GN=NRBP1 PE=1 SV=1	VVLMQCNIESVEEGVK	1xTMTpro [N-Term]; 1xCarbamidomethyl [C6(100)]	0.0164825	0.0116968	0.0153155	0.0155877	0.0122048	0.015438	0.963742	0.185055	-0.309765	0.0791101	-0.104525	0.248436	-0.0906012	7886	8011	15897	7965
USP9X	Q93008	Probable ubiquitin carboxyl-terminal hydrolase FAF-X OS=Homo sapiens OX=9606 GN=USP9X PE=1 SV=4	EYINECDSDYHEER	1xTMTpro [N-Term]; 1xCarbamidomethyl [C6(100)]	0.0552423	0.052352	0.0600451	0.0528247	0.0599158	0.054081	0.934807	-0.0165544	-0.0940805	0.103719	0.0811142	-0.10061	0.0472057	7981	7918	15899	7966
RBM26	Q5T8P6	RNA-binding protein 26 OS=Homo sapiens OX=9606 GN=RBM26 PE=1 SV=3	TLEPICDADPSALAK	1xTMTpro [N-Term]; 1xCarbamidomethyl [C6(100)]; 1xTMTpro [K15(100)]	0.0433162	0.0355541	0.0320757	0.02847	0.0355356	0.0495819	0.908209	0.228084	-0.0568091	-0.205341	0.377383	0.0575571	-0.422991	8064	7836	15900	7967
ME2	P23368	NAD-dependent malic enzyme, mitochondrial OS=Homo sapiens OX=9606 GN=ME2 PE=1 SV=1	CLFASGSPFGPVK	1xTMTpro [N-Term]; 1xCarbamidomethyl [C1(100)]; 1xTMTpro [K13(100)]	0.0779366	0.0660803	0.104406	0.0655203	0.0777727	0.105666	0.991848	-0.0874661	-0.325546	0.334373	0.337825	0.0905033	-0.351669	7802	8100	15902	7968
SH3GL1	Q99961	Endophilin-A2 OS=Homo sapiens OX=9606 GN=SH3GL1 PE=1 SV=1	QNFIDPLQNLCEK	1xTMTpro [N-Term]; 1xCarbamidomethyl [C11(100)]; 1xTMTpro [K13(100)]	0.0935485	0.093518	0.139046	0.111275	0.102465	0.109311	0.952888	-0.216621	-0.217091	0.355155	-0.0337171	0.085276	-0.00803255	7925	7978	15903	7969
TARS1	P26639	Threonine--tRNA ligase 1, cytoplasmic OS=Homo sapiens OX=9606 GN=TARS1 PE=1 SV=3	CGPLIDLCRGPHVR	1xTMTpro [N-Term]; 2xCarbamidomethyl [C1(100); C8(100)]	0.0314235	0.0364916	0.0496037	0.048691	0.0394556	0.0316769	0.921469	-0.318012	-0.102293	0.34059	-0.313799	-0.0103718	0.306426	8036	7869	15905	7970
APEX1	P27695	DNA-(apurinic or apyrimidinic site) endonuclease OS=Homo sapiens OX=9606 GN=APEX1 PE=1 SV=2	GLDWVKEEAPDILCLQETK	1xTMTpro [N-Term]; 1xCarbamidomethyl [C14(100)]; 2xTMTpro [K6(100); K19(100)]	0.0241569	0.0248475	0.0375566	0.0308456	0.0247634	0.0302911	0.966294	-0.25632	-0.215654	0.380312	-0.096312	0.220543	-0.0701417	7883	8023	15906	7971
MOGS	Q13724	Mannosyl-oligosaccharide glucosidase OS=Homo sapiens OX=9606 GN=MOGS PE=1 SV=5	CWVALGAR	1xTMTpro [N-Term]; 1xCarbamidomethyl [C1(100)]	0.103923	0.109453	0.12289	0.147295	0.101868	0.092607	0.925823	-0.109127	-0.0343261	0.132726	-0.394068	0.137936	0.275446	8027	7884	15911	7972
UQCRC1	P31930	Cytochrome b-c1 complex subunit 1, mitochondrial OS=Homo sapiens OX=9606 GN=UQCRC1 PE=1 SV=3	VASEQSSQPTCTVGVWIDVGSRFETEK	1xTMTpro [N-Term]; 1xCarbamidomethyl [C11(100)]; 1xTMTpro [K27(100)]	0.00250292	0.00259857	0.00240278	0.00191359	0.00264958	0.0030309	0.936113	0.000862685	0.0549691	-0.0580449	0.38647	-0.0830133	-0.276997	7990	7923	15913	7973
MED15	Q96RN5	Mediator of RNA polymerase II transcription subunit 15 OS=Homo sapiens OX=9606 GN=MED15 PE=1 SV=2	CEIALEK	1xTMTpro [N-Term]; 1xCarbamidomethyl [C1(100)]; 1xTMTpro [K7(100)]	0.544528	0.618033	0.612021	0.775775	0.522996	0.504551	0.924355	-0.11944	0.0632394	0.0491369	-0.391194	0.177646	0.229444	8041	7880	15921	7974
TLN1	Q9Y490	Talin-1 OS=Homo sapiens OX=9606 GN=TLN1 PE=1 SV=3	ECDNALRELETVR	1xTMTpro [N-Term]; 1xCarbamidomethyl [C2(100)]	0.00184497	0.00197715	0.00272877	0.00248312	0.00269063	0.00155531	0.900496	-0.243132	-0.143304	0.321522	-0.185424	-0.301214	0.489523	8105	7817	15922	7975
RANBP2	P49792	E3 SUMO-protein ligase RanBP2 OS=Homo sapiens OX=9606 GN=RANBP2 PE=1 SV=2	RITITECGQI	1xTMTpro [N-Term]; 1xCarbamidomethyl [C7(100)]	0.000958577	0.00123145	0.00107315	0.00113471	0.00105997	0.00108967	0.938356	-0.182347	0.179046	-0.0194668	-0.0610054	0.0372912	-0.00258114	7992	7931	15923	7976
MIPEP	Q99797	Mitochondrial intermediate peptidase OS=Homo sapiens OX=9606 GN=MIPEP PE=1 SV=2	ECFLQDPFNR	1xTMTpro [N-Term]; 1xCarbamidomethyl [C2(100)]	0.232297	0.257678	0.268928	0.218116	0.234822	0.303534	0.979155	-0.122984	0.0266174	0.0882677	0.213861	0.107386	-0.262907	7863	8061	15924	7977
TIMM29	Q9BSF4	Mitochondrial import inner membrane translocase subunit Tim29 OS=Homo sapiens OX=9606 GN=TIMM29 PE=1 SV=2	ALLRDYAEACRDASAEAR	1xTMTpro [N-Term]; 1xCarbamidomethyl [C10(100)]	0.197541	0.26021	0.230808	0.290587	0.231013	0.17798	0.927372	-0.216464	0.181057	0.00807643	-0.340352	-0.00935345	0.366906	8038	7888	15926	7978
PRPF19	Q9UMS4	Pre-mRNA-processing factor 19 OS=Homo sapiens OX=9606 GN=PRPF19 PE=1 SV=1	QVASHVGLHSASIPGILALDLCPSDTNK	1xCarbamidomethyl [C22(100)]; 1xTMTpro [K28(100)]	0.0250279	0.0252787	0.0388813	0.0239914	0.0314037	0.0353706	0.93087	-0.24835	-0.233962	0.387192	0.309372	-0.0790464	-0.250663	8026	7901	15927	7979
AP2A1	O95782	AP-2 complex subunit alpha-1 OS=Homo sapiens OX=9606 GN=AP2A1 PE=1 SV=3_x000D_ AP-2 complex subunit alpha-2 OS=Homo sapiens OX=9606 GN=AP2A2 PE=1 SV=2	YLALESMCTLASSEFSHEAVK	1xCarbamidomethyl [C8(100)]; 1xTMTpro [K21(100)]	0.00364848	0.00552005	0.00332684	0.00409262	0.00457484	0.00372973	0.967403	-0.191064	0.406323	-0.324207	0.0253334	-0.135361	0.159288	7901	8027	15928	7980
TNRC6A	Q8NDV7	Trinucleotide repeat-containing gene 6A protein OS=Homo sapiens OX=9606 GN=TNRC6A PE=1 SV=2	GPVSSTSDSSTNCK	1xTMTpro [N-Term]; 1xCarbamidomethyl [C13(100)]; 1xTMTpro [K14(100)]	0.0683448	0.0785432	0.0502067	0.0791557	0.0722155	0.0499218	0.913527	0.0569775	0.257631	-0.387974	-0.268839	-0.136454	0.396186	8078	7850	15928	7980
ATP1B3	P54709	Sodium/potassium-transporting ATPase subunit beta-3 OS=Homo sapiens OX=9606 GN=ATP1B3 PE=1 SV=1	IDCVSKNEDIPNVAVYPHNGMIDLK	1xCarbamidomethyl [C3(100)]; TMTpro [K]; 1xTMTpro [N-Term]	0.00403223	0.00430022	0.00342126	0.00499153	0.00372203	0.00315413	0.953822	0.0414964	0.134329	-0.195555	-0.349402	0.0739911	0.312837	7949	7984	15933	7982
ACIN1	Q9UKV3	Apoptotic chromatin condensation inducer in the nucleus OS=Homo sapiens OX=9606 GN=ACIN1 PE=1 SV=2	GITEECLKQPSLEQK	1xTMTpro [N-Term]; 1xCarbamidomethyl [C6(100)]; 2xTMTpro [K8(100); K15(100)]	0.0080625	0.00743535	0.00880714	0.00935543	0.00722798	0.00761633	0.966055	-0.00699082	-0.123817	0.120455	-0.207585	0.164626	0.0891219	7912	8021	15933	7982
ITGA6	P23229	Integrin alpha-6 OS=Homo sapiens OX=9606 GN=ITGA6 PE=1 SV=5	IEDDMDGGDWSFCDGRLR	1xTMTpro [N-Term]; 1xCarbamidomethyl [C13(100)]	0.0022252	0.00340504	0.00299437	0.00302896	0.00272299	0.00280643	0.955779	-0.369561	0.244175	0.0587545	-0.0753236	0.0783038	0.0347581	7947	7990	15937	7984
TOP2B	Q02880	DNA topoisomerase 2-beta OS=Homo sapiens OX=9606 GN=TOP2B PE=1 SV=3	LDDANDAGGKHSLECTLILTEGDSAK	1xTMTpro [N-Term]; 1xCarbamidomethyl [C15(100)]; 2xTMTpro [K10(100); K26(100)]	0.0101519	0.00986908	0.00868393	0.0124081	0.00767681	0.00916242	0.911464	0.085412	0.0446541	-0.139914	-0.374954	0.317755	0.0625339	8094	7844	15938	7985
POLA1	P09884	DNA polymerase alpha catalytic subunit OS=Homo sapiens OX=9606 GN=POLA1 PE=1 SV=2	MICDVEISAK	1xTMTpro [N-Term]; 1xCarbamidomethyl [C3(100)]; 1xTMTpro [K10(100)]	0.0217758	0.0292313	0.0228393	0.0233075	0.0278353	0.0222987	0.965105	-0.176839	0.247949	-0.108047	0.0787711	-0.177348	0.14261	7920	8019	15939	7986
AKAP12	Q02952	A-kinase anchor protein 12 OS=Homo sapiens OX=9606 GN=AKAP12 PE=1 SV=4	VTEVALKGEGTEEAECK	1xTMTpro [N-Term]; 1xCarbamidomethyl [C16(100)]; 2xTMTpro [K7(100); K17(100)]	0.00177218	0.00219232	0.00157265	0.00229914	0.00184174	0.00144406	0.961345	-0.0586591	0.248278	-0.230981	-0.316913	0.00311635	0.354057	7934	8005	15939	7986
TES	Q9UGI8	Testin OS=Homo sapiens OX=9606 GN=TES PE=1 SV=1	SEALGVGDVKLPCEMDAQGPK	1xTMTpro [N-Term]; 1xCarbamidomethyl [C13(100)]; TMTpro [K]	0.00923502	0.012568	0.0117692	0.0120335	0.0131632	0.00890426	0.918979	-0.277119	0.167447	0.0727142	-0.104756	-0.234209	0.329738	8077	7862	15939	7986
SNRNP200	O75643	U5 small nuclear ribonucleoprotein 200 kDa helicase OS=Homo sapiens OX=9606 GN=SNRNP200 PE=1 SV=2	DILCGAADEVLAVLK	1xCarbamidomethyl [C4(100)]; 1xTMTpro [K15(100)]	0.000474414	0.000521325	0.000604537	0.00059192	0.00051889	0.000501644	0.935756	-0.169139	-0.0331037	0.180544	-0.150116	0.0398573	0.0886219	8019	7921	15940	7989
ALDH1A3	P47895	Aldehyde dehydrogenase family 1 member A3 OS=Homo sapiens OX=9606 GN=ALDH1A3 PE=1 SV=2	LECGGSAMEDK	1xTMTpro [N-Term]; 1xCarbamidomethyl [C3(100)]; 1xTMTpro [K11(100)]	0.00169926	0.00144084	0.00176171	0.00142046	0.0020987	0.00143399	0.948973	0.0565584	-0.181446	0.108624	0.201991	-0.361143	0.188316	7976	7964	15940	7989
RAB18	Q9NP72	Ras-related protein Rab-18 OS=Homo sapiens OX=9606 GN=RAB18 PE=1 SV=1	TCDGVQCAFEELVEK	1xTMTpro [N-Term]; 2xCarbamidomethyl [C2(100); C7(100)]; 1xTMTpro [K15(100)]	0.0152876	0.0244596	0.0206031	0.0270725	0.019483	0.0154464	0.905139	-0.396036	0.282	0.0344655	-0.428431	0.046179	0.381127	8114	7826	15940	7989
LGALS1	P09382	Galectin-1 OS=Homo sapiens OX=9606 GN=LGALS1 PE=1 SV=2	FNAHGDANTIVCNSK	1xTMTpro [N-Term]; 1xDeamidated [N13(100)]; 1xCarbamidomethyl [C12(100)]; 1xTMTpro [K15(100)]	0.00541519	0.00658588	0.00861043	0.00872468	0.00618746	0.00606887	0.927618	-0.343402	-0.0610393	0.32567	-0.344687	0.151069	0.178988	8052	7891	15943	7992
LIG1	P18858	DNA ligase 1 OS=Homo sapiens OX=9606 GN=LIG1 PE=1 SV=1	QTFCEVPDLDRIIPVLLEHGLER	1xTMTpro [N-Term]; 1xCarbamidomethyl [C4(100)]	0.014377	0.0128925	0.0143697	0.0154024	0.0133785	0.01311	0.928869	0.0507785	-0.106444	0.0500509	-0.150177	0.0530589	0.0823165	8048	7895	15943	7992
LACTB2	Q53H82	Endoribonuclease LACTB2 OS=Homo sapiens OX=9606 GN=LACTB2 PE=1 SV=2	SINNDTTYCIK	1xTMTpro [N-Term]; 1xDeamidated [N3(99.8)]; 1xCarbamidomethyl [C9(100)]; 1xTMTpro [K11(100)]	0.00879517	0.0113431	0.0129451	0.00852048	0.0134146	0.0113325	0.975338	-0.326365	0.0406736	0.231264	0.372141	-0.28266	-0.0393124	7896	8047	15943	7992
DNAJB11	Q9UBS4	DnaJ homolog subfamily B member 11 OS=Homo sapiens OX=9606 GN=DNAJB11 PE=1 SV=1	FQMTQEVVCDECPNVK	2xCarbamidomethyl [C9(100); C12(100)]; 1xTMTpro [K16(100)]	0.00879904	0.00643269	0.0099448	0.010626	0.0075888	0.00739877	0.925856	0.068301	-0.383623	0.244898	-0.340478	0.145174	0.18176	8058	7885	15943	7992
RAC1	P63000	Ras-related C3 botulinum toxin substrate 1 OS=Homo sapiens OX=9606 GN=RAC1 PE=1 SV=1	HHCPNTPIILVGTK	1xTMTpro [N-Term]; 1xCarbamidomethyl [C3(100)]; 1xTMTpro [K14(100)]	0.104249	0.108077	0.141313	0.128248	0.113785	0.11436	0.947447	-0.177283	-0.125252	0.261578	-0.121621	0.0510093	0.043728	7987	7960	15947	7996
EVPL	Q92817	Envoplakin OS=Homo sapiens OX=9606 GN=EVPL PE=1 SV=3	ELLEQQTCVLR	1xTMTpro [N-Term]; 1xCarbamidomethyl [C8(100)]	0.0192346	0.0211879	0.0290741	0.0184057	0.0296912	0.0221857	0.956163	-0.268279	-0.128738	0.327755	0.331824	-0.358059	0.0623519	7957	7991	15948	7997
MPZL1	O95297	Myelin protein zero-like protein 1 OS=Homo sapiens OX=9606 GN=MPZL1 PE=1 SV=1	DYTGCSTSESLSPVK	1xCarbamidomethyl [C5(100)]; 1xTMTpro [K15(100)]	0.0840399	0.0818705	0.0825466	0.0992404	0.0643884	0.0862904	0.966171	0.0211128	-0.0166177	-0.00475347	-0.260966	0.363161	-0.0592382	7927	8022	15949	7998
HSP90AA1	P07900	Heat shock protein HSP 90-alpha OS=Homo sapiens OX=9606 GN=HSP90AA1 PE=1 SV=5	RVFIMDNCEELIPEYLNFIR	1xTMTpro [N-Term]; 1xCarbamidomethyl [C8(100)]	0.0110388	0.00974441	0.014338	0.0102598	0.011953	0.0132921	0.941666	-0.0847985	-0.264733	0.292465	0.190383	-0.0299944	-0.183185	8010	7939	15949	7998
HSPA9	P38646	Stress-70 protein, mitochondrial OS=Homo sapiens OX=9606 GN=HSPA9 PE=1 SV=2	MEEFKDQLPADECNK	1xTMTpro [N-Term]; 1xCarbamidomethyl [C13(100)]; 1xTMTpro [K5(100)]	0.000263436	0.000355389	0.000279333	0.000387342	0.000270541	0.000252077	0.942701	-0.184556	0.247392	-0.10002	-0.371599	0.146159	0.248145	8011	7943	15954	8000
OSBP	P22059	Oxysterol-binding protein 1 OS=Homo sapiens OX=9606 GN=OSBP PE=1 SV=1	TLSSKVEDLSTCNDLIAK	1xTMTpro [N-Term]; 1xCarbamidomethyl [C12(100)]; 2xTMTpro [K5(100); K18(100)]	0.229085	0.152958	0.19792	0.168666	0.165912	0.2562	0.927387	0.244885	-0.337861	0.0339174	0.196828	0.220585	-0.406274	8067	7889	15956	8001
SLIRP	Q9GZT3	SRA stem-loop-interacting RNA-binding protein, mitochondrial OS=Homo sapiens OX=9606 GN=SLIRP PE=1 SV=1	CILPFDK	1xTMTpro [N-Term]; 1xCarbamidomethyl [C1(100)]; 1xTMTpro [K7(100)]	0.250705	0.198129	0.170131	0.155054	0.225049	0.250035	0.924739	0.281093	-0.058454	-0.278248	0.412128	-0.125342	-0.277234	8074	7882	15956	8001
MGST1	P10620	Microsomal glutathione S-transferase 1 OS=Homo sapiens OX=9606 GN=MGST1 PE=1 SV=1	VFANPEDCVAFGKGENAKK	1xTMTpro [N-Term]; 1xCarbamidomethyl [C8(100)]; 3xTMTpro [K13(100); K18(100); K19(100)]	16.7967	15.6053	24.4843	19.1219	16.1671	22.3865	0.941118	-0.174943	-0.281081	0.368739	-0.0121055	0.230059	-0.239508	8020	7937	15957	8003
ANXA1	P04083	Annexin A1 OS=Homo sapiens OX=9606 GN=ANXA1 PE=1 SV=2	CLTAIVK	1xCarbamidomethyl [C1(100)]; 1xTMTpro [K7(100)]	0.0462603	0.0663231	0.0614342	0.0729538	0.0547433	0.0473806	0.972796	-0.326423	0.193313	0.0828426	-0.330783	0.083518	0.291903	7919	8039	15958	8004
MCM7	P33993	DNA replication licensing factor MCM7 OS=Homo sapiens OX=9606 GN=MCM7 PE=1 SV=4	CSILAAANPAYGR	1xTMTpro [N-Term]; 1xCarbamidomethyl [C1(100)]	0.00385494	0.00304397	0.00231682	0.00291269	0.00292046	0.00347592	0.953019	0.327573	-0.013182	-0.40699	0.0767859	0.0729408	-0.178256	7979	7980	15959	8005
ACSL3	O95573	Fatty acid CoA ligase Acsl3 OS=Homo sapiens OX=9606 GN=ACSL3 PE=1 SV=3	SVNSLDGLASVLYPGCDTLDK	1xCarbamidomethyl [C16(100)]; 1xTMTpro [K21(100)]	0.0198631	0.0299828	0.0224267	0.0296516	0.0246398	0.01871	0.958478	-0.278395	0.31565	-0.103271	-0.299624	-0.0325016	0.364673	7964	7996	15960	8006
CTR9	Q6PD62	RNA polymerase-associated protein CTR9 homolog OS=Homo sapiens OX=9606 GN=CTR9 PE=1 SV=1	EHPNYVDCYLR	1xTMTpro [N-Term]; 1xCarbamidomethyl [C8(100)]	0.0209077	0.0247792	0.0174976	0.0239692	0.0235928	0.0160905	0.964826	-0.0105746	0.23452	-0.267448	-0.186577	-0.163743	0.3884	7946	8015	15961	8007
ADSS2	P30520	Adenylosuccinate synthetase isozyme 2 OS=Homo sapiens OX=9606 GN=ADSS2 PE=1 SV=3	MCDLVSDFDGFSER	1xTMTpro [N-Term]; 1xOxidation [M1(100)]; 1xCarbamidomethyl [C2(100)]	0.00215614	0.0018074	0.00201615	0.00209712	0.00206338	0.00179349	0.954025	0.113346	-0.141193	0.0164923	-0.0733038	-0.0498992	0.152342	7977	7985	15962	8008
UPF1	Q92900	Regulator of nonsense transcripts 1 OS=Homo sapiens OX=9606 GN=UPF1 PE=1 SV=2	QGNGPVLVCAPSNIAVDQLTEK	1xTMTpro [N-Term]; 1xCarbamidomethyl [C9(100)]; 1xTMTpro [K22(100)]	0.00643796	0.00409821	0.00431277	0.00468604	0.00460093	0.00572828	0.951099	0.379278	-0.272331	-0.198711	0.0789564	0.105401	-0.210776	7991	7972	15963	8009
ILKAP	Q9H0C8	Integrin-linked kinase-associated serine/threonine phosphatase 2C OS=Homo sapiens OX=9606 GN=ILKAP PE=1 SV=1	CLLDTFKHTDEEFLK	1xCarbamidomethyl [C1(100)]; 2xTMTpro [K7(100); K15(100)]	0.00538933	0.00675413	0.0089177	0.00540336	0.00862123	0.00746592	0.923161	-0.381443	-0.0557812	0.345121	0.377694	-0.296343	-0.088769	8087	7876	15963	8009
CDK11A	Q9UQ88	Cyclin-dependent kinase 11A OS=Homo sapiens OX=9606 GN=CDK11A PE=1 SV=4_x000D_ Cyclin-dependent kinase 11B OS=Homo sapiens OX=9606 GN=CDK11B PE=1 SV=4	SVEEFQCLNR	1xTMTpro [N-Term]; 1xCarbamidomethyl [C7(100)]	0.00550436	0.00565516	0.0081389	0.00639384	0.00828174	0.00500417	0.925571	-0.224874	-0.185881	0.339386	0.00876545	-0.364486	0.362316	8092	7883	15975	8011
LUC7L2	Q9Y383	Putative RNA-binding protein Luc7-like 2 OS=Homo sapiens OX=9606 GN=LUC7L2 PE=1 SV=2	SHLLNCCPHDVLSGTR	1xTMTpro [N-Term]; 2xCarbamidomethyl [C6(100); C7(100)]	0.058234	0.0857607	0.0819164	0.0687402	0.0859068	0.0734115	0.947192	-0.370858	0.187596	0.121431	0.131567	-0.190052	0.0367145	8017	7959	15976	8012
YWHAQ	P27348	14-3-3 protein theta OS=Homo sapiens OX=9606 GN=YWHAQ PE=1 SV=1	DNLTLWTSDSAGEECDAAEGAEN	1xTMTpro [N-Term]; 1xCarbamidomethyl [C15(100)]	0.038918	0.0449185	0.0314535	0.0411307	0.0422308	0.0316019	0.984181	0.0182047	0.225076	-0.289012	-0.0979839	-0.136063	0.282219	7906	8076	15982	8013
ESRP1	Q6NXG1	Epithelial splicing regulatory protein 1 OS=Homo sapiens OX=9606 GN=ESRP1 PE=1 SV=2	GGAALCLNAQGRR	1xTMTpro [N-Term]; 1xCarbamidomethyl [C6(100)]	0.0264811	0.0313423	0.0415892	0.036089	0.0322868	0.0304487	0.970115	-0.323503	-0.080354	0.327742	-0.123094	0.0375201	0.122087	7952	8031	15983	8014
ERO1A	Q96HE7	ERO1-like protein alpha OS=Homo sapiens OX=9606 GN=ERO1A PE=1 SV=2	IMDCVGCFK	2xCarbamidomethyl [C4(100); C7(100)]; 1xTMTpro [K9(100)]	0.0135631	0.0107912	0.0189625	0.0141384	0.0151922	0.0136663	0.968896	-0.0902778	-0.420107	0.393184	0.030344	-0.0733659	0.0793393	7955	8029	15984	8015
EGFR	P00533	Epidermal growth factor receptor OS=Homo sapiens OX=9606 GN=EGFR PE=1 SV=2	DTCPPLMLYNPTTYQMDVNPEGK	1xTMTpro [N-Term]; 1xCarbamidomethyl [C3(100)]; 1xTMTpro [K23(100)]	0.0197147	0.0258772	0.0234683	0.019968	0.0271153	0.0227015	0.934275	-0.223618	0.168788	0.0278206	0.205205	-0.236215	0.0201063	8070	7916	15986	8016
NOTCH2	Q04721	Neurogenic locus notch homolog protein 2 OS=Homo sapiens OX=9606 GN=NOTCH2 PE=1 SV=3	GLLCEENIDDCARGPHCLNGGQCMDR	1xTMTpro [N-Term]; 4xCarbamidomethyl [C4(100); C11(100); C17(100); C23(100)]	0.0861281	0.0837265	0.108604	0.0784914	0.102074	0.0969367	0.977621	-0.107946	-0.148744	0.226578	0.241895	-0.137114	-0.0626136	7929	8057	15986	8016
NLRP2	Q9NX02	NACHT, LRR and PYD domains-containing protein 2 OS=Homo sapiens OX=9606 GN=NLRP2 PE=1 SV=1	ILCEQIASDTCHLQR	1xTMTpro [N-Term]; 2xCarbamidomethyl [C3(100); C11(100)]	0.109706	0.137686	0.176154	0.177616	0.125346	0.127367	0.934322	-0.363912	-0.0361782	0.319283	-0.331208	0.171645	0.148567	8069	7917	15986	8016
SCAF1	Q9H7N4	Splicing factor, arginine/serine-rich 19 OS=Homo sapiens OX=9606 GN=SCAF1 PE=1 SV=3	VFVVGTEAEACR	1xTMTpro [N-Term]; 1xCarbamidomethyl [C11(100)]	0.0319618	0.0327986	0.0337317	0.0373024	0.0326244	0.0292463	0.932346	-0.0386967	-0.00141296	0.039061	-0.184222	0.00909413	0.166793	8081	7908	15989	8019
MTA1	Q13330	Metastasis-associated protein MTA1 OS=Homo sapiens OX=9606 GN=MTA1 PE=1 SV=2	CSVTLLNETESLK	1xCarbamidomethyl [C1(100)]; 1xTMTpro [K13(100)]	0.0221996	0.0204524	0.0277562	0.0182514	0.0259815	0.0268429	0.952594	-0.0802467	-0.198509	0.242027	0.362774	-0.146707	-0.193762	8013	7977	15990	8020
DDX42	Q86XP3	ATP-dependent RNA helicase DDX42 OS=Homo sapiens OX=9606 GN=DDX42 PE=1 SV=1	KSEYTQPTPIQCQGVPVALSGR	1xCarbamidomethyl [C12(100)]; 1xTMTpro [K1(100)]; 1xTMTpro [N-Term]	0.00248996	0.00279982	0.00244818	0.00319636	0.00222586	0.00236401	0.963912	-0.0508675	0.118343	-0.0752815	-0.309439	0.212628	0.125755	7978	8012	15990	8020
DGLUCY	Q7Z3D6	D-glutamate cyclase, mitochondrial OS=Homo sapiens OX=9606 GN=DGLUCY PE=1 SV=2	ACCSLGGEQGQPVHMGDPELLGIK	1xTMTpro [N-Term]; 2xCarbamidomethyl [C2(100); C3(100)]; 1xTMTpro [K24(100)]	0.0246403	0.0302165	0.0400884	0.0362499	0.0290791	0.0291937	0.979694	-0.361111	-0.0667952	0.341051	-0.195844	0.122152	0.116474	7928	8063	15991	8022
KIAA0100	Q14667	Protein KIAA0100 OS=Homo sapiens OX=9606 GN=KIAA0100 PE=1 SV=3	GAETEGCVIVSAAK	1xTMTpro [N-Term]; 1xCarbamidomethyl [C7(100)]; 1xTMTpro [K14(100)]	0.579064	0.702924	0.865892	0.758787	0.643162	0.763673	0.952933	-0.306157	-0.0265107	0.274309	-0.0838172	0.154696	-0.0930768	8015	7979	15994	8023
DYNC1LI2	O43237	Cytoplasmic dynein 1 light intermediate chain 2 OS=Homo sapiens OX=9606 GN=DYNC1LI2 PE=1 SV=1	DFQDYMEPEEGCQGSPQRR	1xTMTpro [N-Term]; 1xCarbamidomethyl [C12(100)]	0.0211639	0.0298721	0.0217417	0.0243371	0.0300123	0.0193302	0.946073	-0.19693	0.300268	-0.158072	-0.00462246	-0.307022	0.327679	8040	7955	15995	8024
PBK	Q96KB5	Lymphokine-activated killer T-cell-originated protein kinase OS=Homo sapiens OX=9606 GN=PBK PE=1 SV=3	VIELFSVCTNEDPKDRPSAAHIVEALETDV	1xTMTpro [N-Term]; 1xCarbamidomethyl [C8(100)]; 1xTMTpro [K14(100)]	0.00489814	0.00510378	0.00705357	0.00528763	0.0057069	0.00619049	0.957402	-0.214967	-0.155636	0.311152	0.104579	-0.00550507	-0.122853	8003	7993	15996	8025
CTSC	P53634	Dipeptidyl peptidase 1 OS=Homo sapiens OX=9606 GN=CTSC PE=1 SV=2	RGTDECAIESIAVAATPIPK	1xCarbamidomethyl [C6(100)]; 1xTMTpro [K20(100)]	0.0106578	0.0108798	0.0149307	0.0147863	0.0116753	0.010026	0.997562	-0.189775	-0.160025	0.296602	-0.282576	0.0582202	0.277943	7885	8113	15998	8026
CDC42	P60953	Cell division control protein 42 homolog OS=Homo sapiens OX=9606 GN=CDC42 PE=1 SV=2_x000D_ Ras-related C3 botulinum toxin substrate 3 OS=Homo sapiens OX=9606 GN=RAC3 PE=1 SV=1_x000D_ Rho-related GTP-binding protein RhoG OS=Homo sapiens OX=9606 GN=RHOG PE=1 SV=1_x000D_ Ras-related C3 botulinum toxin substrate 2 OS=Homo sapiens OX=9606 GN=RAC2 PE=1 SV=1_x000D_ Ras-related C3 botulinum toxin substrate 1 OS=Homo sapiens OX=9606 GN=RAC1 PE=1 SV=1	CVVVGDGAVGK	1xTMTpro [N-Term]; 1xCarbamidomethyl [C1(100)]; 1xTMTpro [K11(100)]	0.085185	0.148774	0.119244	0.143943	0.117455	0.0941354	0.975129	-0.466864	0.337587	0.0183826	-0.289964	0.00343161	0.322725	7956	8045	16001	8027
FLNB	O75369	Filamin-B OS=Homo sapiens OX=9606 GN=FLNB PE=1 SV=2	NGSCGVSYIAQEPGNYEVSIK	1xTMTpro [N-Term]; 1xDeamidated [N1(100)]; 1xCarbamidomethyl [C4(100)]; 1xTMTpro [K21(100)]	0.00141019	0.00223327	0.00227799	0.00206282	0.00211599	0.00179147	0.96069	-0.485098	0.178171	0.206772	-0.0636326	-0.100347	0.139841	8001	8001	16002	8028
LIN7C	Q9NUP9	Protein lin-7 homolog C OS=Homo sapiens OX=9606 GN=LIN7C PE=1 SV=1	VLQSEFCNAVR	1xTMTpro [N-Term]; 1xCarbamidomethyl [C7(100)]	0.280093	0.271355	0.364444	0.249364	0.300493	0.367839	0.990067	-0.12431	-0.170033	0.255482	0.291959	0.022882	-0.26886	7914	8091	16005	8029
TCERG1	O14776	Transcription elongation regulator 1 OS=Homo sapiens OX=9606 GN=TCERG1 PE=1 SV=2	RYLVLDCVPEER	1xTMTpro [N-Term]; 1xCarbamidomethyl [C7(100)]	0.00300084	0.00355839	0.00340424	0.00378573	0.00362033	0.00266519	0.932115	-0.146318	0.0995379	0.0356466	-0.188884	-0.124435	0.31745	8102	7905	16007	8030
MACF1	Q9UPN3	Microtubule-actin cross-linking factor 1, isoforms 1/2/3/5 OS=Homo sapiens OX=9606 GN=MACF1 PE=1 SV=4	DLTEIQCDMSDVNLK	1xTMTpro [N-Term]; 1xCarbamidomethyl [C7(100)]; 1xTMTpro [K15(100)]	0.00192258	0.0029392	0.00308593	0.00309446	0.00267192	0.00217328	0.995576	-0.462531	0.149848	0.220127	-0.224111	-0.0122979	0.285701	7900	8108	16008	8031
DARS2	Q6PI48	Aspartate--tRNA ligase, mitochondrial OS=Homo sapiens OX=9606 GN=DARS2 PE=1 SV=1	TNTCGELR	1xTMTpro [N-Term]; 1xCarbamidomethyl [C4(100)]	0.117461	0.0967368	0.103227	0.102555	0.102208	0.11138	0.954053	0.150734	-0.129315	-0.0356379	0.0450587	0.0499453	-0.0740338	8023	7986	16009	8032
LSG1	Q9H089	Large subunit GTPase 1 homolog OS=Homo sapiens OX=9606 GN=LSG1 PE=1 SV=2	AEMTCSGILPIDQMR	1xTMTpro [N-Term]; 1xCarbamidomethyl [C5(100)]	0.0043881	0.0056834	0.00604424	0.00649261	0.00534438	0.00438425	0.966704	-0.291839	0.0813178	0.170125	-0.273363	0.00741354	0.293106	7985	8024	16009	8032
CTSA	P10619	Lysosomal protective protein OS=Homo sapiens OX=9606 GN=CTSA PE=1 SV=2	DLECVTNLQEVAR	1xTMTpro [N-Term]; 1xCarbamidomethyl [C4(100)]	0.0124831	0.0142706	0.00918191	0.010429	0.0140287	0.0118659	0.94718	0.0595254	0.252596	-0.383589	0.199856	-0.227922	0.0136322	8053	7958	16011	8034
RB1CC1	Q8TDY2	RB1-inducible coiled-coil protein 1 OS=Homo sapiens OX=9606 GN=RB1CC1 PE=1 SV=3	EYCQAK	1xTMTpro [N-Term]; 1xCarbamidomethyl [C3(100)]; 1xTMTpro [K6(100)]	0.0878283	0.0873729	0.0963338	0.0979254	0.0798528	0.095369	0.93794	-0.0434178	-0.050918	0.0899383	-0.113579	0.180762	-0.0754166	8082	7929	16011	8034
HSPA1A	P0DMV8	Heat shock 70 kDa protein 1A OS=Homo sapiens OX=9606 GN=HSPA1A PE=1 SV=1	AAAIGIDLGTTYSCVGVFQHGKVEIIANDQGNR	1xTMTpro [N-Term]; 1xCarbamidomethyl [C14(100)]; 1xTMTpro [K22(100)]	0.00208504	0.00232891	0.00245055	0.00183515	0.00252677	0.00257132	0.93608	-0.134115	0.0254633	0.0989113	0.318292	-0.143102	-0.168315	8090	7922	16012	8036
UQCRC1	P31930	Cytochrome b-c1 complex subunit 1, mitochondrial OS=Homo sapiens OX=9606 GN=UQCRC1 PE=1 SV=3	VASEQSSQPTCTVGVWIDVGSRFETEK	1xTMTpro [N-Term]; 1xCarbamidomethyl [C11(100)]; 1xTMTpro [K27(100)]	0.00969134	0.00956977	0.0112227	0.00995725	0.0101572	0.0104843	0.950313	-0.0683124	-0.086524	0.143338	0.0292614	0.000582238	-0.0451545	8046	7969	16015	8037
HPRT1	P00492	Hypoxanthine-guanine phosphoribosyltransferase OS=Homo sapiens OX=9606 GN=HPRT1 PE=1 SV=2	DLNHVCVISETGK	1xTMTpro [N-Term]; 1xCarbamidomethyl [C6(100)]	0.0485518	0.0544842	0.040359	0.0551399	0.0445575	0.0433041	0.982308	0.0225638	0.188877	-0.244069	-0.206138	0.10129	0.142455	7948	8068	16016	8038
EZH1	Q92800	Histone-lysine N-methyltransferase EZH1 OS=Homo sapiens OX=9606 GN=EZH1 PE=1 SV=2_x000D_ Histone-lysine N-methyltransferase EZH2 OS=Homo sapiens OX=9606 GN=EZH2 PE=1 SV=2	NCSIQR	1xTMTpro [N-Term]; 1xDeamidated [N1(100)]; 1xCarbamidomethyl [C2(100)]	0.23744	0.278508	0.312593	0.339514	0.251138	0.241825	0.974269	-0.218045	0.0121071	0.178673	-0.297861	0.137131	0.191646	7972	8044	16016	8038
ROCK1	Q13464	Rho-associated protein kinase 1 OS=Homo sapiens OX=9606 GN=ROCK1 PE=1 SV=1	ELNDMQAQLVEECAHRNELQMQLASK	1xTMTpro [N-Term]; 1xCarbamidomethyl [C13(100)]; 1xTMTpro [K26(100)]	0.00151948	0.00180649	0.00253027	0.00252614	0.00168405	0.00175294	0.934032	-0.361438	-0.11182	0.374279	-0.371923	0.21308	0.155238	8104	7915	16019	8040
CRELD1	Q96HD1	Protein disulfide isomerase CRELD1 OS=Homo sapiens OX=9606 GN=CRELD1 PE=1 SV=3	CSPGYQQVGSK	1xCarbamidomethyl [C1(100)]; 1xTMTpro [K11(100)]	0.966675	0.711293	1.0094	0.889955	0.96948	0.845251	0.958076	0.109871	-0.332716	0.172267	0.00942645	-0.114051	0.0837791	8024	7995	16019	8040
SEC24D	O94855	Protein transport protein Sec24D OS=Homo sapiens OX=9606 GN=SEC24D PE=1 SV=2	NCVLLSRPEISTDER	1xTMTpro [N-Term]; 1xCarbamidomethyl [C2(100)]	0.0541611	0.053514	0.0357661	0.0525076	0.037817	0.0538547	0.976736	0.179833	0.162491	-0.418833	-0.1351	0.338388	-0.171648	7968	8052	16020	8042
AKAP13	Q12802	A-kinase anchor protein 13 OS=Homo sapiens OX=9606 GN=AKAP13 PE=1 SV=2	ENWCTIEPCPDAASLLASK	1xTMTpro [N-Term]; 2xCarbamidomethyl [C4(100); C9(100)]; 1xTMTpro [K19(100)]	0.0839209	0.0986537	0.130708	0.113652	0.104048	0.0942036	0.977585	-0.3154	-0.0820564	0.323844	-0.122121	0.00524955	0.148648	7966	8056	16022	8043
GRB7	Q14451	Growth factor receptor-bound protein 7 OS=Homo sapiens OX=9606 GN=GRB7 PE=1 SV=2	AHALSDETWGLVECHPHLALER	1xTMTpro [N-Term]; 1xCarbamidomethyl [C14(100)]	0.347383	0.344985	0.38265	0.31469	0.436106	0.329775	0.966745	-0.0447992	-0.0547917	0.094698	0.187396	-0.283351	0.119843	8002	8025	16027	8044
NUDCD1	Q96RS6	NudC domain-containing protein 1 OS=Homo sapiens OX=9606 GN=NUDCD1 PE=1 SV=2	FFACAPNYSYAALCECLRR	1xTMTpro [N-Term]; 3xCarbamidomethyl [C4(100); C14(100); C16(100)]	0.0275899	0.0304002	0.0311365	0.034288	0.0264481	0.0290217	0.939668	-0.106753	0.0331886	0.0677119	-0.20681	0.16773	0.0337637	8095	7933	16028	8045
RILPL1	Q5EBL4	RILP-like protein 1 OS=Homo sapiens OX=9606 GN=RILPL1 PE=1 SV=1	VIDQHGCEAIAR	1xTMTpro [N-Term]; 1xCarbamidomethyl [C7(100)]	1.26536	1.13389	1.52392	1.31881	1.18982	1.39979	0.972146	-0.0475142	-0.205773	0.220731	-0.0121787	0.136311	-0.0981554	7994	8037	16031	8046
PAPSS1	O43252	Bifunctional 3'-phosphoadenosine 5'-phosphosulfate synthase 1 OS=Homo sapiens OX=9606 GN=PAPSS1 PE=1 SV=2	QWGTTCK	1xTMTpro [N-Term]; 1xCarbamidomethyl [C6(100)]; 1xTMTpro [K7(100)]	0.0668525	0.070502	0.0585308	0.0573932	0.071456	0.0682582	0.945002	0.0340059	0.11069	-0.157778	0.186096	-0.130079	-0.0640268	8083	7953	16036	8047
GK3P	Q14409	Glycerol kinase 3 OS=Homo sapiens OX=9606 GN=GK3P PE=2 SV=2	EILHSVYECIEK	1xTMTpro [N-Term]; 1xCarbamidomethyl [C9(100)]; 1xTMTpro [K12(100)]	2.79513	3.7347	4.8441	3.99325	4.25527	3.2418	0.9572	-0.439779	-0.0217029	0.35353	-0.0748649	-0.166553	0.225902	8045	7992	16037	8048
KEAP1	Q14145	Kelch-like ECH-associated protein 1 OS=Homo sapiens OX=9606 GN=KEAP1 PE=1 SV=2	QIDQQNCTC	1xTMTpro [N-Term]; 2xCarbamidomethyl [C7(100); C9(100)]	0.356888	0.34695	0.398432	0.383803	0.342903	0.379624	0.950494	-0.0419714	-0.0827155	0.11689	-0.0629206	0.0996441	-0.0471259	8071	7970	16041	8049
VCPIP1	Q96JH7	Deubiquitinating protein VCPIP1 OS=Homo sapiens OX=9606 GN=VCPIP1 PE=1 SV=2	SQECLIPVHVDGDGHCLVHAVSR	1xTMTpro [N-Term]; 2xCarbamidomethyl [C4(100); C16(100)]	0.00923593	0.0131548	0.0140553	0.0144426	0.0126789	0.00971706	0.951519	-0.395469	0.114792	0.210313	-0.249535	-0.0616359	0.322207	8068	7974	16042	8050
PTPN1	P18031	Tyrosine-protein phosphatase non-receptor type 1 OS=Homo sapiens OX=9606 GN=PTPN1 PE=1 SV=1	SYILTQGPLPNTCGHFWEMVWEQK	1xTMTpro [N-Term]; 1xCarbamidomethyl [C13(100)]; 1xTMTpro [K24(100)]	0.140764	0.151535	0.12445	0.119612	0.148048	0.148255	0.983175	0.0190617	0.125439	-0.158654	0.215851	-0.0918511	-0.0938699	7973	8072	16045	8051
EPHA2	P29317	Ephrin type-A receptor 2 OS=Homo sapiens OX=9606 GN=EPHA2 PE=1 SV=2	DCNSFPGGASSCK	2xCarbamidomethyl [C2(100); C12(100)]; 1xTMTpro [K13(100)]	0.000736616	0.000939017	0.00124303	0.00107283	0.00108959	0.000773808	0.975708	-0.401363	-0.0511237	0.353519	-0.141071	-0.163443	0.3303	7996	8049	16045	8051
ZFAND1	Q8TCF1	AN1-type zinc finger protein 1 OS=Homo sapiens OX=9606 GN=ZFAND1 PE=1 SV=1	DFLPFVCDDCSGIFCLEHR	1xTMTpro [N-Term]; 3xCarbamidomethyl [C7(100); C10(100); C15(100)]	0.0414038	0.0446006	0.0529455	0.0536852	0.0473795	0.0383211	0.980726	-0.161769	-0.0544662	0.192978	-0.212995	-0.0327336	0.273391	7982	8064	16046	8053
DNAJA1	P31689	DnaJ homolog subfamily A member 1 OS=Homo sapiens OX=9606 GN=DNAJA1 PE=1 SV=2	CVLNEGMPIYR	1xTMTpro [N-Term]; 1xCarbamidomethyl [C1(100)]	0.0648016	0.0450973	0.0452662	0.0477749	0.0477252	0.0593142	0.988618	0.32526	-0.197729	-0.192336	0.114515	0.116016	-0.19761	7963	8087	16050	8054
MLLT1	Q03111	Protein ENL OS=Homo sapiens OX=9606 GN=MLLT1 PE=1 SV=2	GPEQCDIQHFVEK	1xTMTpro [N-Term]; 1xDeamidated [Q8(100)]; 1xCarbamidomethyl [C5(100)]; 1xTMTpro [K13(100)]	8.77613	4.89022	6.63682	6.7039	5.65852	8.21549	0.94952	0.374914	-0.46877	-0.0281784	0.0136702	0.258246	-0.279676	8084	7966	16050	8054
ST13	P50502	Hsc70-interacting protein OS=Homo sapiens OX=9606 GN=ST13 PE=1 SV=2	LLGHWEEAAHDLALACK	1xTMTpro [N-Term]; 1xCarbamidomethyl [C16(100)]; 1xTMTpro [K17(100)]	0.00593981	0.00775043	0.0101934	0.00889674	0.00825993	0.00669114	0.993703	-0.42257	-0.0387113	0.356574	-0.160289	-0.0531414	0.250736	7950	8102	16052	8056
PARK7	Q99497	Parkinson disease protein 7 OS=Homo sapiens OX=9606 GN=PARK7 PE=1 SV=2	GLIAAICAGPTALLAHEIGFGSK	1xTMTpro [N-Term]; 1xCarbamidomethyl [C7(100)]; 1xTMTpro [K23(100)]	0.0111698	0.0109305	0.009319	0.00925191	0.0109664	0.0113772	0.949619	0.0929175	0.06167	-0.168444	0.178868	-0.066401	-0.119452	8088	7967	16055	8057
CHD9	Q3L8U1	Chromodomain-helicase-DNA-binding protein 9 OS=Homo sapiens OX=9606 GN=CHD9 PE=1 SV=2_x000D_ Chromodomain-helicase-DNA-binding protein 7 OS=Homo sapiens OX=9606 GN=CHD7 PE=1 SV=3	ADPALCFLER	1xTMTpro [N-Term]; 1xCarbamidomethyl [C6(100)]	1.52118	1.81234	2.09588	1.60032	2.2148	1.67348	0.942142	-0.250636	0.00202307	0.211724	0.177469	-0.291344	0.112978	8115	7941	16056	8058
GNAS	P63092	Guanine nucleotide-binding protein G(s) subunit alpha isoforms short OS=Homo sapiens OX=9606 GN=GNAS PE=1 SV=1	VFNDCRDIIQR	1xTMTpro [N-Term]; 1xCarbamidomethyl [C5(100)]	0.227135	0.203838	0.244631	0.267549	0.194995	0.214261	0.988064	0.0123338	-0.143792	0.119392	-0.248587	0.207779	0.0718459	7971	8086	16057	8059
CEP192	Q8TEP8	Centrosomal protein of 192 kDa OS=Homo sapiens OX=9606 GN=CEP192 PE=1 SV=3	FQLSGQSIEAENEPENACLSTDSLIK	1xTMTpro [N-Term]; 1xCarbamidomethyl [C18(100)]; 1xTMTpro [K26(100)]	0.120921	0.0974691	0.137487	0.118185	0.107733	0.128828	0.978853	0.0276485	-0.283399	0.212878	0.00536562	0.138956	-0.119028	7998	8060	16058	8060
WWP2	O00308	NEDD4-like E3 ubiquitin-protein ligase WWP2 OS=Homo sapiens OX=9606 GN=WWP2 PE=1 SV=2	HQPPSTNCFGGR	1xTMTpro [N-Term]; 1xCarbamidomethyl [C8(100)]	0.435202	0.456671	0.682891	0.566174	0.571203	0.435835	0.995798	-0.270417	-0.200945	0.379554	-0.109145	-0.121903	0.268318	7951	8109	16060	8061
DNAAF10	Q96MX6	Dynein axonemal assembly factor 10 OS=Homo sapiens OX=9606 GN=DNAAF10 PE=1 SV=1	NGVCSLEFDRK	1xCarbamidomethyl [C4(100)]; 1xTMTpro [K11(100)]	0.0888914	0.0955558	0.0748925	0.0948724	0.0931147	0.073324	0.946589	0.0402361	0.144534	-0.206988	-0.13418	-0.107201	0.237524	8103	7957	16060	8061
NOP16	Q9Y3C1	Nucleolar protein 16 OS=Homo sapiens OX=9606 GN=NOP16 PE=1 SV=2	IECSHIR	1xTMTpro [N-Term]; 1xCarbamidomethyl [C3(100)]	0.125602	0.097626	0.155844	0.1277	0.118134	0.131577	0.977083	-0.00864697	-0.372173	0.302592	-0.0152459	0.097085	-0.0584007	8006	8054	16060	8061
RPA3	P35244	Replication protein A 14 kDa subunit OS=Homo sapiens OX=9606 GN=RPA3 PE=1 SV=1	ATILCTSYVQFK	1xTMTpro [N-Term]; 1xCarbamidomethyl [C5(100)]; 1xTMTpro [K12(100)]	0.173422	0.19302	0.259608	0.19772	0.199552	0.226402	0.9793	-0.267031	-0.112562	0.315019	0.0778541	0.064554	-0.11757	7999	8062	16061	8064
SPECC1	Q5M775	Cytospin-B OS=Homo sapiens OX=9606 GN=SPECC1 PE=1 SV=1	DLLELSCNELRQELLK	1xTMTpro [N-Term]; 1xCarbamidomethyl [C7(100)]; 1xTMTpro [K16(100)]	0.0864691	0.103087	0.0974155	0.103916	0.0797677	0.105529	0.942855	-0.145687	0.107915	0.0262791	-0.119477	0.262066	-0.141696	8116	7945	16061	8064
SEPTIN2	Q15019	Septin-2 OS=Homo sapiens OX=9606 GN=SEPTIN2 PE=1 SV=1	LRLTVVDTPGYGDAINCR	1xTMTpro [N-Term]; 1xCarbamidomethyl [C17(100)]	0.173155	0.125073	0.210124	0.141537	0.170557	0.197478	0.989757	0.0311951	-0.438092	0.310377	0.259692	-0.00938283	-0.220822	7974	8090	16064	8066
RUVBL2	Q9Y230	RuvB-like 2 OS=Homo sapiens OX=9606 GN=RUVBL2 PE=1 SV=3	FVQCPDGELQK	1xTMTpro [N-Term]; 1xCarbamidomethyl [C4(100)]; 1xTMTpro [K11(100)]	0.0045075	0.00613321	0.00589523	0.00548166	0.0062705	0.00490045	0.954888	-0.290244	0.154071	0.0969787	0.0079563	-0.186011	0.169656	8080	7988	16068	8067
RPL4	P36578	60S ribosomal protein L4 OS=Homo sapiens OX=9606 GN=RPL4 PE=1 SV=5	RYAICSALAASALPALVMSK	1xTMTpro [N-Term]; 1xOxidation [M18(100)]; 1xCarbamidomethyl [C5(100)]; 1xTMTpro [K20(100)]	0.000806003	0.000922879	0.00138478	0.00110239	0.000992583	0.0010052	0.982201	-0.364791	-0.169435	0.416005	-0.0869818	0.0643883	0.0461664	8005	8067	16072	8068
PARP2	Q9UGN5	Poly [ADP-ribose] polymerase 2 OS=Homo sapiens OX=9606 GN=PARP2 PE=1 SV=2	ALMEACNEFYTR	1xTMTpro [N-Term]; 1xCarbamidomethyl [C6(100)]	0.0226195	0.0307581	0.0296372	0.0287912	0.0307706	0.0240454	0.954419	-0.290841	0.152559	0.0990058	-0.0572227	-0.153145	0.202645	8085	7987	16072	8068
DNPEP	Q9ULA0	Aspartyl aminopeptidase OS=Homo sapiens OX=9606 GN=DNPEP PE=1 SV=2	ISASCQHPTAFEEAIPK	1xTMTpro [N-Term]; 1xCarbamidomethyl [C5(100)]; 1xTMTpro [K17(100)]	0.012149	0.0141248	0.0155563	0.012657	0.0149494	0.0144193	0.95979	-0.19874	0.0186548	0.157916	0.139644	-0.100505	-0.0484213	8076	7999	16075	8070
ALDH7A1	P49419	Alpha-aminoadipic semialdehyde dehydrogenase OS=Homo sapiens OX=9606 GN=ALDH7A1 PE=1 SV=5	GEVITTYCPANNEPIAR	1xTMTpro [N-Term]; 1xCarbamidomethyl [C8(100)]	0.00652454	0.00735849	0.00941101	0.00700734	0.00950349	0.00701702	0.951086	-0.25105	-0.077517	0.277423	0.148061	-0.29153	0.146068	8106	7971	16077	8071
ARAP1	Q96P48	Arf-GAP with Rho-GAP domain, ANK repeat and PH domain-containing protein 1 OS=Homo sapiens OX=9606 GN=ARAP1 PE=1 SV=3	VAGTASGTQHAGDFICTVYLEEK	1xTMTpro [N-Term]; 1xCarbamidomethyl [C16(100)]; 1xTMTpro [K23(100)]	0.0307464	0.0372758	0.0529971	0.039019	0.0438403	0.0377531	0.9858	-0.391785	-0.113965	0.393712	0.0480275	-0.120056	0.0956067	8004	8081	16085	8072
PPFIA1	Q13136	Liprin-alpha-1 OS=Homo sapiens OX=9606 GN=PPFIA1 PE=1 SV=1	CSLLEEELGATHK	1xTMTpro [N-Term]; 1xCarbamidomethyl [C1(100)]; 1xTMTpro [K13(100)]	0.0643718	0.0462482	0.0473159	0.0622202	0.0449875	0.0515997	0.971843	0.290124	-0.186907	-0.15398	-0.241078	0.22678	0.0289413	8051	8035	16086	8073
HNRNPLL	Q8WVV9	Heterogeneous nuclear ribonucleoprotein L-like OS=Homo sapiens OX=9606 GN=HNRNPLL PE=1 SV=1	FGTICYVMMMPFKR	1xTMTpro [N-Term]; 1xCarbamidomethyl [C5(100)]; 1xTMTpro [K13(100)]	0.0892024	0.0738916	0.0752755	0.0729742	0.0794539	0.0854225	0.978743	0.166918	-0.104755	-0.0779851	0.122779	4.62571e-05	-0.104451	8032	8059	16091	8074
HNRNPA0	Q13151	Heterogeneous nuclear ribonucleoprotein A0 OS=Homo sapiens OX=9606 GN=HNRNPA0 PE=1 SV=1	CFGFVTYSNVEEADAAMAASPHAVDGNTVELK	1xTMTpro [N-Term]; 1xCarbamidomethyl [C1(100)]; 1xTMTpro [K32(100)]	0.0121431	0.0105118	0.0137702	0.0107956	0.0122575	0.0133131	0.987652	0.000167377	-0.207964	0.181581	0.169534	-0.0136874	-0.132874	8008	8084	16092	8075
RAN	P62826	GTP-binding nuclear protein Ran OS=Homo sapiens OX=9606 GN=RAN PE=1 SV=3	VCENIPIVLCGNK	1xAcetyl [N-Term]; 1xDeamidated [N4(100)]; 2xCarbamidomethyl [C2(100); C10(100)]; 1xTMTpro [K13(100)]	0.00119742	0.00139721	0.00164483	0.00118799	0.00155571	0.00152859	0.95325	-0.238985	-0.0163746	0.219023	0.250394	-0.138657	-0.113281	8111	7983	16094	8076
RBBP6	Q7Z6E9	E3 ubiquitin-protein ligase RBBP6 OS=Homo sapiens OX=9606 GN=RBBP6 PE=1 SV=1	AADCDLQITNAQTKEEYTDDNALIPK	1xTMTpro [N-Term]; 1xCarbamidomethyl [C4(100)]; 2xTMTpro [K14(100); K26(100)]	0.00866443	0.010016	0.00731413	0.00739948	0.0090193	0.00956331	0.996925	-7.30719e-05	0.209064	-0.244492	0.227754	-0.0578372	-0.142333	7983	8112	16095	8077
TMED9	Q9BVK6	Transmembrane emp24 domain-containing protein 9 OS=Homo sapiens OX=9606 GN=TMED9 PE=1 SV=2	KCFIEEIPDETMVIGNYR	1xTMTpro [N-Term]; 1xOxidation [M12(100)]; 1xCarbamidomethyl [C2(100)]; 1xTMTpro [K1(100)]	0.00466665	0.00615614	0.00810215	0.00733306	0.0063509	0.0053219	0.982693	-0.434868	-0.0352281	0.361051	-0.21716	-0.00970604	0.245313	8031	8069	16100	8078
GALE	Q14376	UDP-glucose 4-epimerase OS=Homo sapiens OX=9606 GN=GALE PE=1 SV=2	NLVFSSSATVYGNPQYLPLDEAHPTGGCTNPYGK	1xCarbamidomethyl [C28(100)]; 1xTMTpro [K34(100)]	0.00685383	0.00911684	0.00943718	0.00832273	0.00951548	0.00754234	0.993186	-0.305329	0.106293	0.156116	0.0251836	-0.168036	0.167228	8000	8101	16101	8079
GDI2	P50395	Rab GDP dissociation inhibitor beta OS=Homo sapiens OX=9606 GN=GDI2 PE=1 SV=2	VICILSHPIK	1xTMTpro [N-Term]; 1xCarbamidomethyl [C3(100)]; 1xTMTpro [K10(100)]	0.0172649	0.0269766	0.0288759	0.0220131	0.0268149	0.0247308	0.972308	-0.497409	0.146455	0.244614	0.14689	-0.137784	-0.0210544	8065	8038	16103	8080
PFN2	P35080	Profilin-2 OS=Homo sapiens OX=9606 GN=PFN2 PE=1 SV=3	KCSVIRDSLYVDGDCTMDIR	1xTMTpro [N-Term]; 2xCarbamidomethyl [C2(100); C15(100)]; 1xTMTpro [K1(100)]	0.0902532	0.107811	0.117819	0.099533	0.107233	0.110153	0.971036	-0.222377	0.0340712	0.162147	0.08118	-0.0263171	-0.0650842	8072	8034	16106	8081
PDLIM5	Q96HC4	PDZ and LIM domain protein 5 OS=Homo sapiens OX=9606 GN=PDLIM5 PE=1 SV=5	TAVNVPRQPTVTSVCSETSQELAEGQR	1xTMTpro [N-Term]; 1xCarbamidomethyl [C15(100)]	0.00166419	0.00162053	0.00207351	0.00175264	0.00182512	0.00179643	0.974113	-0.101974	-0.140329	0.215281	0.0272662	-0.031192	-0.00833312	8063	8043	16106	8081
LMAN1	P49257	Protein ERGIC-53 OS=Homo sapiens OX=9606 GN=LMAN1 PE=1 SV=2	NDYEFCAK	1xTMTpro [N-Term]; 1xCarbamidomethyl [C6(100)]; 1xTMTpro [K8(100)]	0.00378831	0.00385138	0.00582541	0.00370117	0.00464404	0.00524438	0.961717	-0.244635	-0.220817	0.376169	0.278207	-0.0491913	-0.224583	8101	8006	16107	8083
RPL8	P62917	60S ribosomal protein L8 OS=Homo sapiens OX=9606 GN=RPL8 PE=1 SV=2	TELFIAAEGIHTGQFVYCGK	1xTMTpro [N-Term]; 1xCarbamidomethyl [C18(100)]; 1xTMTpro [K20(100)]	0.00409791	0.00373773	0.00596532	0.00450809	0.00436469	0.00499727	0.976925	-0.166847	-0.29957	0.374865	0.0292161	0.0758555	-0.119406	8054	8053	16107	8083
TEX264	Q9Y6I9	Testis-expressed protein 264 OS=Homo sapiens OX=9606 GN=TEX264 PE=1 SV=1	LEIYQEDQIHFMCPLAR	1xTMTpro [N-Term]; 1xCarbamidomethyl [C13(100)]	0.613142	0.614427	0.795512	0.698449	0.742046	0.593777	0.962867	-0.137298	-0.134278	0.238363	-0.0506345	-0.137989	0.183599	8099	8008	16107	8083
NDUFA7	O95182	NADH dehydrogenase [ubiquinone] 1 alpha subcomplex subunit 7 OS=Homo sapiens OX=9606 GN=NDUFA7 PE=1 SV=3	LSNNYYCTR	1xTMTpro [N-Term]; 1xCarbamidomethyl [C7(100)]	0.170014	0.150518	0.210844	0.174253	0.176444	0.178977	0.977466	-0.0591166	-0.234834	0.251405	0.0235866	0.00556315	-0.0150028	8055	8055	16110	8086
PDF	Q9HBH1	Peptide deformylase, mitochondrial OS=Homo sapiens OX=9606 GN=PDF PE=1 SV=1	IIQHEMDHLQGCLFIDK	1xTMTpro [N-Term]; 1xCarbamidomethyl [C12(100)]; 1xTMTpro [K17(100)]	0.233304	0.291839	0.284845	0.233405	0.307294	0.27123	0.982829	-0.210726	0.112232	0.0772409	0.210106	-0.186682	-0.00657597	8039	8071	16110	8086
DNMT1	P26358	DNA (cytosine-5)-methyltransferase 1 OS=Homo sapiens OX=9606 GN=DNMT1 PE=1 SV=2	HAQFVVEQVESYDEAGDSDEQPIFLTPCMR	1xTMTpro [N-Term]; 1xCarbamidomethyl [C28(100)]	0.00183657	0.00151678	0.00200392	0.00174176	0.00165939	0.00194586	0.984792	0.0404787	-0.235523	0.166289	0.0359862	0.105883	-0.12387	8034	8077	16111	8088
GLG1	Q92896	Golgi apparatus protein 1 OS=Homo sapiens OX=9606 GN=GLG1 PE=1 SV=2	ADIFVDPVLHTACALDIK	1xCarbamidomethyl [C13(100)]; 1xTMTpro [K18(100)]; 1xTMTpro [N-Term]	0.0197257	0.0239948	0.02767	0.0207451	0.0272885	0.0235463	0.984122	-0.270694	0.0119524	0.217553	0.197998	-0.197526	0.0152666	8042	8075	16117	8089
RRAS	P10301	Ras-related protein R-Ras OS=Homo sapiens OX=9606 GN=RRAS PE=1 SV=1	ICSVDGIPAR	1xTMTpro [N-Term]; 1xCarbamidomethyl [C2(100)]	0.103992	0.102762	0.0756001	0.110517	0.08823	0.085386	0.963638	0.143928	0.126768	-0.316086	-0.231727	0.0932046	0.140475	8108	8010	16118	8090
REEP5	Q00765	Receptor expression-enhancing protein 5 OS=Homo sapiens OX=9606 GN=REEP5 PE=1 SV=3	NCMTDLLAKLEAK	1xCarbamidomethyl [C2(100)]; 2xTMTpro [K9(100); K13(100)]	0.0135308	0.0153035	0.0230851	0.0146503	0.018556	0.0191485	0.967351	-0.355063	-0.177449	0.41565	0.240376	-0.100579	-0.145919	8093	8026	16119	8091
TUBB3	Q13509	Tubulin beta-3 chain OS=Homo sapiens OX=9606 GN=TUBB3 PE=1 SV=2	ECENCDCLQGFQLTHSLGGGTGSGMGTLLISK	1xTMTpro [N-Term]; 3xCarbamidomethyl [C2(100); C5(100); C7(100)]; 1xTMTpro [K32(100)]	0.0177845	0.0169155	0.0241915	0.0173992	0.0189681	0.0225848	0.994556	-0.14248	-0.214746	0.301402	0.174074	0.0495228	-0.202258	8021	8104	16125	8092
SSRP1	Q08945	FACT complex subunit SSRP1 OS=Homo sapiens OX=9606 GN=SSRP1 PE=1 SV=1	KITVPGNFQGHSGAQCITCSYK	1xTMTpro [N-Term]; 2xCarbamidomethyl [C16(100); C19(100)]; 2xTMTpro [K1(100); K22(100)]	0.00657164	0.00896897	0.00517941	0.00620072	0.00803555	0.00652929	0.991023	-0.0717368	0.376951	-0.415204	0.155554	-0.218407	0.0810649	8033	8094	16127	8093
WDR43	Q15061	WD repeat-containing protein 43 OS=Homo sapiens OX=9606 GN=WDR43 PE=1 SV=3	VALNSREPHMCLVR	1xTMTpro [N-Term]; 1xCarbamidomethyl [C11(100)]	0.0256202	0.0222558	0.037067	0.033877	0.0251974	0.0264962	0.970426	-0.144253	-0.347349	0.388603	-0.258773	0.168256	0.0957456	8096	8033	16129	8094
TM9SF4	Q92544	Transmembrane 9 superfamily member 4 OS=Homo sapiens OX=9606 GN=TM9SF4 PE=1 SV=2	SSCTLPEGTNSSPQEIDPTK	1xCarbamidomethyl [C3(100)]; 1xTMTpro [K20(100)]	0.00311282	0.0041235	0.00473372	0.00466991	0.00376762	0.00361383	0.964986	-0.358173	0.0474769	0.246581	-0.227	0.0827407	0.142865	8112	8018	16130	8095
WDR11	Q9BZH6	WD repeat-containing protein 11 OS=Homo sapiens OX=9606 GN=WDR11 PE=1 SV=1	MDEQELTEPVWCPYLLVPR	1xTMTpro [N-Term]; 1xCarbamidomethyl [C12(100)]	0.135463	0.12819	0.0894246	0.137297	0.102941	0.11524	0.965913	0.202875	0.123263	-0.396281	-0.222281	0.193213	0.0303879	8113	8020	16133	8096
SDSL	Q96GA7	Serine dehydratase-like OS=Homo sapiens OX=9606 GN=SDSL PE=1 SV=1	CENVQPSGSFK	1xTMTpro [N-Term]; 1xCarbamidomethyl [C1(100)]; 1xTMTpro [K11(100)]	0.0583409	0.0571899	0.0703105	0.0694465	0.0587339	0.0583542	0.968823	-0.0865282	-0.115277	0.182703	-0.164865	0.0768425	0.0861994	8109	8028	16137	8097
AP2A1	O95782	AP-2 complex subunit alpha-1 OS=Homo sapiens OX=9606 GN=AP2A1 PE=1 SV=3_x000D_ AP-2 complex subunit alpha-2 OS=Homo sapiens OX=9606 GN=AP2A2 PE=1 SV=2	YLALESMCTLASSEFSHEAVK	1xTMTpro [N-Term]; 1xCarbamidomethyl [C8(100)]; 1xTMTpro [K21(100)]	0.0512995	0.0650175	0.0847447	0.0668045	0.0668211	0.066845	0.985651	-0.385658	-0.043776	0.338519	0.00465884	0.0042987	0.00378291	8061	8079	16140	8098
INCENP	Q9NQS7	Inner centromere protein OS=Homo sapiens OX=9606 GN=INCENP PE=1 SV=3	KPEDNHTQCQLVPVVEIGISER	1xTMTpro [N-Term]; 1xCarbamidomethyl [C9(100)]; 1xTMTpro [K1(100)]	0.0397838	0.0428764	0.0352886	0.041232	0.0413831	0.0352334	0.991631	0.0170541	0.125057	-0.155923	-0.0686384	-0.073917	0.158182	8044	8096	16140	8098
RABGEF1	Q9UJ41	Rab5 GDP/GTP exchange factor OS=Homo sapiens OX=9606 GN=RABGEF1 PE=1 SV=3	DLSIEEQSECAQDFYHNVAER	1xTMTpro [N-Term]; 1xCarbamidomethyl [C10(100)]	0.0689657	0.0673293	0.0866112	0.0808793	0.0729652	0.0688063	0.991162	-0.107523	-0.142167	0.221151	-0.122368	0.0261942	0.110862	8049	8095	16144	8100
CCT5	P48643	T-complex protein 1 subunit epsilon OS=Homo sapiens OX=9606 GN=CCT5 PE=1 SV=1	VVYGGGAAEISCALAVSQEADKCPTLEQYAMR	2xCarbamidomethyl [C12(100); C23(100)]; 1xTMTpro [K22(100)]; 1xTMTpro [N-Term]	0.000504361	0.000685675	0.000509146	0.000561387	0.000594702	0.000547522	0.98277	-0.16735	0.275719	-0.153726	0.0128096	-0.0703606	0.0488883	8079	8070	16149	8101
CSDE1	O75534	Cold shock domain-containing protein E1 OS=Homo sapiens OX=9606 GN=CSDE1 PE=1 SV=2	EAEDGIIAYDDCGVK	1xTMTpro [N-Term]; 1xCarbamidomethyl [C12(100)]; 1xTMTpro [K15(100)]	0.00404707	0.00363189	0.00576714	0.00434458	0.00429916	0.004777	0.990997	-0.147277	-0.303431	0.363702	0.0449348	0.0600991	-0.0919532	8060	8093	16153	8102
KPNA2	P52292	Importin subunit alpha-1 OS=Homo sapiens OX=9606 GN=KPNA2 PE=1 SV=1	TDCSPIQFESAWALTNIASGTSEQTK	1xCarbamidomethyl [C3(100)]; 1xTMTpro [K26(100)]	0.0037729	0.00556993	0.00367777	0.00481414	0.00432717	0.00387817	0.999597	-0.202087	0.359896	-0.238929	-0.149517	0.00433703	0.162385	8037	8116	16153	8102
PSMC3	P17980	26S proteasome regulatory subunit 6A OS=Homo sapiens OX=9606 GN=PSMC3 PE=1 SV=3	ACAAQTK	1xTMTpro [N-Term]; 1xCarbamidomethyl [C2(100)]; 1xTMTpro [K7(100)]	0.00640712	0.0063143	0.00669977	0.00614928	0.00677109	0.006485	0.981704	-0.0149205	-0.0359752	0.0495145	0.074179	-0.0647907	-0.00250875	8089	8066	16155	8104
RBM12B	Q8IXT5	RNA-binding protein 12B OS=Homo sapiens OX=9606 GN=RBM12B PE=1 SV=2	INCGSGR	1xTMTpro [N-Term]; 1xCarbamidomethyl [C3(100)]	0.158914	0.149907	0.0906045	0.131751	0.140664	0.128195	0.987087	0.255279	0.171107	-0.55531	0.0151504	-0.0792852	0.0546275	8075	8083	16158	8105
SEC31A	O94979	Protein transport protein Sec31A OS=Homo sapiens OX=9606 GN=SEC31A PE=1 SV=3	TQPPEDISCIAWNR	1xTMTpro [N-Term]; 1xCarbamidomethyl [C9(100)]	0.0129656	0.0150326	0.0218192	0.0167402	0.0173024	0.015681	0.991803	-0.356999	-0.143591	0.393911	-0.011631	-0.0592804	0.0826675	8066	8097	16163	8106
NFXL1	Q6ZNB6	NF-X1-type zinc finger protein NFXL1 OS=Homo sapiens OX=9606 GN=NFXL1 PE=1 SV=2	TDGCTGK	1xTMTpro [N-Term]; 1xCarbamidomethyl [C4(100)]; 1xTMTpro [K7(100)]	0.0671869	0.0747369	0.0914052	0.0871698	0.0731117	0.0730759	0.999176	-0.211151	-0.0575105	0.232945	-0.164497	0.0892277	0.0899349	8050	8114	16164	8107
POP1	Q99575	Ribonucleases P/MRP protein subunit POP1 OS=Homo sapiens OX=9606 GN=POP1 PE=1 SV=2	SAVCIADPLPTPSQEK	1xTMTpro [N-Term]; 1xCarbamidomethyl [C4(100)]; 1xTMTpro [K16(100)]	0.00387712	0.00322045	0.0027666	0.00336989	0.00291347	0.00360152	0.986547	0.237749	-0.0299719	-0.249121	-0.0354679	0.174496	-0.131369	8086	8082	16168	8108
PFKL	P17858	ATP-dependent 6-phosphofructokinase, liver type OS=Homo sapiens OX=9606 GN=PFKL PE=1 SV=6	CHDYYTTEFLYNLYSSEGK	1xTMTpro [N-Term]; 1xCarbamidomethyl [C1(100)]; 1xTMTpro [K19(100)]	0.0268204	0.0277355	0.0357583	0.0337316	0.0275516	0.0292551	0.983599	-0.16666	-0.118257	0.248289	-0.164114	0.127851	0.0412986	8098	8074	16172	8109
MFN1	Q8IWA4	Mitofusin-1 OS=Homo sapiens OX=9606 GN=MFN1 PE=1 SV=3	QQIATTFARLCQQVDITQK	1xAcetyl [N-Term]; 1xCarbamidomethyl [C11]; 2xDeamidated [Q12; Q18]; 1xTMTpro [K19]	0.0176462	0.0297478	0.0267655	0.0228808	0.0277664	0.0238157	0.981307	-0.486313	0.267113	0.114707	0.111531	-0.167671	0.0537582	8107	8065	16172	8109
RAB2B	Q8WUD1	Ras-related protein Rab-2B OS=Homo sapiens OX=9606 GN=RAB2B PE=1 SV=1_x000D_ Ras-related protein Rab-2A OS=Homo sapiens OX=9606 GN=RAB2A PE=1 SV=1	SCLLLQFTDKR	1xTMTpro [N-Term]; 1xCarbamidomethyl [C2(100)]; 1xTMTpro [K10(100)]	1.51151	1.23918	1.17271	1.32081	1.17628	1.42663	0.999366	0.208849	-0.0777597	-0.157292	-0.0142834	0.152911	-0.12547	8059	8115	16174	8111
SEH1L	Q96EE3	Nucleoporin SEH1 OS=Homo sapiens OX=9606 GN=SEH1L PE=1 SV=3	SESGDWHCTASWK	1xTMTpro [N-Term]; 1xCarbamidomethyl [C8(100)]; 1xTMTpro [K13(100)]	0.0606365	0.076841	0.0795252	0.0728929	0.0791274	0.0649893	0.999757	-0.254493	0.0871984	0.136733	-0.0111007	-0.129499	0.154475	8057	8117	16174	8111
LEMD3	Q9Y2U8	Inner nuclear membrane protein Man1 OS=Homo sapiens OX=9606 GN=LEMD3 PE=1 SV=2	CSDNDGIVHIAVDK	1xTMTpro [N-Term]; 1xCarbamidomethyl [C1(100)]; 1xTMTpro [K14(100)]	0.00926255	0.00945022	0.0120993	0.0105142	0.0106426	0.00963623	0.995269	-0.14905	-0.120111	0.236387	-0.0338058	-0.0513167	0.0919893	8091	8106	16197	8113
GLRX3	O76003	Glutaredoxin-3 OS=Homo sapiens OX=9606 GN=GLRX3 PE=1 SV=2	KLTHAAPCMLFMK	1xTMTpro [N-Term]; 1xOxidation [M9(100)]; 1xCarbamidomethyl [C8(100)]; 2xTMTpro [K1(100); K13(100)]	0.0347427	0.0403161	0.0439225	0.0378001	0.0379943	0.0432931	0.991824	-0.190992	0.0236568	0.14726	0.0693097	0.0619165	-0.126435	8100	8099	16199	8114
CNNM3	Q8NE01	Metal transporter CNNM3 OS=Homo sapiens OX=9606 GN=CNNM3 PE=1 SV=1	DLAFVDPEDCTPLSTITR	1xTMTpro [N-Term]; 1xCarbamidomethyl [C10(100)]	0.0624178	0.0734446	0.0962834	0.0795262	0.0753007	0.0770998	0.994841	-0.310039	-0.0753398	0.315289	-0.0394336	0.0393339	0.00527089	8097	8105	16202	8115
AKAP12	Q02952	A-kinase anchor protein 12 OS=Homo sapiens OX=9606 GN=AKAP12 PE=1 SV=4	GEGTEEAECK	1xTMTpro [N-Term]; 1xCarbamidomethyl [C9(100)]; 1xTMTpro [K10(100)]	0.00094862	0.00109722	0.00134873	0.00121038	0.00105827	0.0011317	0.98883	-0.254366	-0.044412	0.253336	-0.0971863	0.0965623	-0.000218536	8117	8088	16205	8116
IGF2R	P11717	Cation-independent mannose-6-phosphate receptor OS=Homo sapiens OX=9606 GN=IGF2R PE=1 SV=3	GCPEDAAVCAVDK	1xTMTpro [N-Term]; 2xCarbamidomethyl [C2(100); C9(100)]; 1xTMTpro [K13(100)]	0.0349092	0.0616701	0.050594	0.0461714	0.0521748	0.0489561	0.996139	-0.490873	0.330089	0.0444848	0.0874828	-0.08887	0.00299201	8110	8111	16221	8117
