## Supplementary Data 3 for "Multifaceted proteome analysis at solubility, redox, and expression dimensions for target identification"

### Sheet: Sheet1
Supplementary Data 3. The ranking of targets across the three dimensions of redox state (2h), solubility (2h) and expression (48h) for HCT116 cells treated with auranofin
Accession	Gene names	Rank_Redox_Total	Redox_P_value	Redox_Mean_log2FC	Rank_PISA_Total	PISA_P_value	PISA_Mean_log2FC	PISA_peptide_number	Rank_Expression_Total	Expression_P_value	Expression_Mean_log2FC	Expression_peptide_number	Sum_Rank_Total	Rank_Total	Fisher_P_value	Benjamini_Hochberg
P55010	EIF5	2209	0.0366548	0.494615	321	0.000184555	-0.143648	25	220	0.0138753	0.558653	25	2750	62	1.39013e-05	0.00376725
P13489	RNH1	1610	0.00222719	0.424891	12	0.000964655	-0.413467	21	3537	0.0239643	-0.636653	20	5159	361	8.16571e-06	0.00331936
P34913	EPHX2	5679	0.188786	0.115263	1161	0.0014531	0.0812607	6	1914	0.00152843	-0.397455	6	8754	1373	5.17839e-05	0.00496215
P49585	PCYT1A	7149	0.658909	0.0854383	18	0.00147983	0.356221	13	1287	0.18669	0.0960669	12	8454	1263	0.00849904	0.0566213
Q9HC38	GLOD4	683	0.0227059	0.949535	1	0.00185491	0.9131	30	3838	0.0928425	-0.309708	20	4522	265	0.000355745	0.0128542
P46779	RPL28	5590	0.416724	0.259934	160	0.00345823	-0.177727	20	1230	0.252524	0.178508	12	6980	792	0.0146552	0.0707103
Q14596	NBR1	4614	0.31687	0.393711	342	0.00347543	0.140402	5	187	0.0113105	0.858752	6	5143	358	0.000947425	0.0201342
Q9NZL9	MAT2B	1241	0.00699459	-0.534704	1315	0.00410676	0.0754669	8	2419	0.0606057	-0.199704	6	4975	330	0.000177902	0.0089006
Q9Y4P3	TBL2	1779	0.0798756	0.869023	924	0.00465806	0.0928447	10	3467	0.611306	0.0645689	5	6170	554	0.0101379	0.0613508
P60712	ACTG1	153	0.005423	-1.06479	106	0.00483201	0.201859	73	4162	0.757525	0.0569291	58	4421	245	0.0013983	0.024995
P0DPB6	POLR1D	1673	0.0310249	0.590727	547	0.00499388	0.120034	7	5655	0.845799	-0.0208688	9	7875	1083	0.0065393	0.0501207
Q96RP9	GFM1	258	0.0139898	1.47044	3	0.00505178	-0.751769	22	5585	0.650776	-0.0741935	22	5846	485	0.00279899	0.0340954
Q14157	UBAP2L	6023	0.390166	0.173641	487	0.00539615	0.125083	33	3924	0.189114	-0.197682	28	10434	2021	0.0157164	0.0737595
Q8TBC4	UBA3	1128	0.0159762	-0.646763	86	0.00648654	0.209103	13	1634	0.00218754	-0.304866	15	2848	73	3.02274e-05	0.00439974
P48507	GCLM	377	0.0199452	1.53618	14	0.00693047	0.440142	12	2	1.80498e-05	1.9885	11	393	1	5.41437e-07	0.000880377
Q96T58	SPEN	3187	0.0441691	0.3285	454	0.00752893	0.12965	15	1489	0.273549	0.125601	15	5130	354	0.00487555	0.0453008
Q9NP80	PNPLA8	1032	0.0425499	-1.01687	2	0.00784077	1.1983	4	4686	0.408476	-0.110802	4	5720	457	0.00674752	0.0501207
P50402	EMD	3628	0.0836499	0.343672	408	0.00791574	0.13374	17	3969	0.351353	-0.0840019	13	8005	1132	0.0103205	0.061467
Q9Y4Z0	LSM4	4826	0.158884	0.233007	74	0.00813437	0.219376	13	1430	0.0242345	-0.148506	10	6330	614	0.00204065	0.0306221
Q9BZD4	NUF2	2796	0.0264259	0.342487	11	0.00837559	0.514213	5	5657	0.477261	-0.143734	5	8464	1268	0.00550007	0.0471919
Q05086	UBE3A	1455	0.036479	-0.69817	360	0.00860058	-0.13986	21	2131	0.000873059	-0.505029	23	3946	179	3.56837e-05	0.00464173
Q14145	KEAP1	7242	0.679488	-0.0724142	6	0.00877869	0.73978	4	3587	0.115176	-0.242068	4	10835	2164	0.0239122	0.0856981
Q9NZT2	OGFR	54	0.000904523	1.09842	5	0.00888639	1.33999	21	4689	0.645213	-0.0221759	20	4748	300	0.000452328	0.0140093
P30837	ALDH1B1	571	0.0154638	-0.901303	10	0.00998512	0.733503	21	2328	0.028697	-0.270474	14	2909	81	0.000395704	0.0132607
Q96HP0	DOCK6	2781	0.0636312	-0.462054	643	0.0105363	0.113047	13	5936	0.759144	-0.0593682	13	9360	1615	0.0190021	0.0788857
O14618	CCS	7726	0.833935	-0.0267541	8	0.0108137	0.813159	7	1909	0.0163778	-0.258508	7	9643	1714	0.00719562	0.051807
Q7Z6L1	TECPR1	6608	0.619367	0.159969	2053	0.0110335	-0.0469864	2	1401	0.018251	-0.159446	2	10062	1874	0.00628534	0.0498535
Q8WXE1	ATRIP	6936	0.598989	-0.100308	808	0.0111461	0.101529	4	2381	0.000304731	-0.708581	4	10125	1898	0.000203408	0.0097588
Q5TAQ9	DCAF8	4757	0.165989	-0.254911	816	0.0113647	-0.100694	3	3161	0.0150224	-0.582046	4	8734	1362	0.0018787	0.029378
Q86SQ0	PHLDB2	2573	0.0205994	-0.353924	47	0.011687	0.256574	18	1814	0.0290281	-0.20157	17	4434	249	0.000582372	0.0163265
Q5JRX3	PITRM1	3508	0.0736147	-0.345484	13	0.0123861	0.707101	32	931	0.00706846	-0.0715373	29	4452	253	0.00054383	0.0156508
P31350	RRM2	3686	0.0983872	0.361181	151	0.0132535	0.184064	16	3640	0.0188853	-0.951865	6	7477	941	0.00167249	0.0274044
Q9BW19	KIFC1	5368	0.185488	0.160017	730	0.0142997	0.107129	13	3423	0.0163993	-0.740163	10	9521	1679	0.00267389	0.0338346
Q9Y546	LRRC42	3076	0.0391218	-0.333938	19	0.0145096	0.552622	3	4835	0.0744331	-0.643181	4	7930	1102	0.00261084	0.0336923
Q9NT62	ATG3	6956	0.548081	-0.082567	2180	0.0153736	0.0437685	12	2266	0.0885098	-0.143698	6	11402	2340	0.0254526	0.0881928
Q7L5Y9	MAEA	2091	0.0563887	0.604812	33	0.0155754	-0.296723	4	4309	0.0672765	-0.494561	4	6433	641	0.00343512	0.0374725
Q9H6T0	ESRP2	1115	0.0045783	-0.545216	528	0.0158346	-0.123608	6	5591	0.937689	0.00797248	9	7234	854	0.00385036	0.0397504
Q16763	UBE2S	1506	0.0224245	-0.579345	21	0.015915	0.583836	13	3934	0.263458	-0.136011	8	5461	409	0.00500742	0.045742
Q1MSJ5	CSPP1	2018	0.0345322	-0.523147	131	0.0162908	0.192361	7	3620	0.0285352	-0.587834	6	5769	473	0.00117147	0.0224094
Q86XP3	DDX42	3485	0.0601715	0.317033	680	0.0166998	0.111387	33	3608	0.181756	-0.176637	30	7773	1046	0.00852131	0.0566213
Q9NUQ7	UFSP2	3554	0.0831762	0.357357	1029	0.0169497	0.0897059	5	3866	0.61093	0.0316894	5	8449	1261	0.0283868	0.0929646
Q92974	ARHGEF2	856	0.0259596	0.886397	460	0.0172299	0.131027	20	604	0.0898681	0.424966	18	1920	22	0.00250609	0.0334009
P20337	RAB3B	1191	0.0600845	1.14963	875	0.0183488	0.0980813	5	5428	0.152966	-0.438714	3	7494	949	0.00799803	0.0544277
O95425	SVIL	6524	0.507627	0.14147	248	0.0184803	0.163271	8	324	0.013752	0.288403	10	7096	818	0.00645783	0.0501207
Q01658	DR1	7634	0.854599	0.048039	634	0.0185672	0.115152	8	322	0.000979069	0.150345	7	8590	1314	0.00113985	0.0224094
Q9Y217	MTMR6	626	0.00597657	0.715197	996	0.0192229	-0.0915803	4	4571	0.635407	-0.0172901	4	6193	565	0.00407985	0.0409497
Q9HCJ3	RAVER2	1180	0.0127356	0.601461	22	0.0198032	0.778205	3	3245	0.0180061	-0.573394	2	4447	252	0.000404061	0.0132607
Q9BTC0	DIDO1	2999	0.070527	-0.434145	1458	0.019816	0.0716011	22	4279	0.337173	-0.116561	18	8736	1364	0.0179061	0.0775672
O43396	TXNL1	91	0.00230274	-1.09931	16	0.0203422	-2.03106	15	4080	0.0279787	-1.7355	14	4187	207	0.000139289	0.0089006
Q9Y4U1	MMACHC	797	0.0230814	-0.882919	211	0.0203868	0.172693	2	4183	0.404694	-0.0722174	2	5191	368	0.00880861	0.0572912
P63279	UBE2I	97	0.00252824	-1.07937	150	0.0207004	0.187164	11	1793	0.352865	0.126781	8	2040	26	0.00131671	0.0244506
P41240	CSK	2915	0.053148	-0.405302	1698	0.0207605	0.06163	15	2149	0.420896	0.119907	13	6762	733	0.0177059	0.0771844
Q5T4S7	UBR4	174	0.0055834	-1.03838	101	0.0212184	-0.217732	58	1966	0.364212	0.109236	52	2241	35	0.00265625	0.0338346
Q8WW33	GTSF1	3	0.000158822	-1.72672	32	0.02139	0.341456	5	5259	0.101664	-0.619927	6	5294	385	4.37122e-05	0.00496215
P17931	LGALS3	7717	0.87865	-0.0384577	1588	0.0219851	0.0661938	13	3122	0.00840018	-0.750343	13	12427	2635	0.00775643	0.0537823
P22314	UBA1	587	0.0124716	-0.839337	23	0.0220357	1.54518	63	5073	0.537897	-0.0809213	53	5683	449	0.00720072	0.051807
Q9Y4X5	ARIH1	1486	0.0327254	-0.658261	1653	0.0226864	0.0638164	13	2682	0.135135	-0.128889	15	5821	483	0.00527641	0.0468739
Q49AR2	C5orf22	2737	0.116112	0.611575	26	0.0240563	0.529325	7	2111	0.406257	0.115356	8	4874	318	0.0349219	0.102775
Q8NEC7	GSTCD	311	0.014124	-1.22146	66	0.0241628	-0.247693	4	2708	0.00114936	-1.00124	4	3085	98	4.88555e-05	0.00496215
Q13042	CDC16	4885	0.331187	0.345764	749	0.0242601	-0.107681	8	2408	0.0859322	-0.162936	5	8042	1144	0.0240024	0.0856981
Q9H9B1	EHMT1	1003	0.0217252	-0.749661	357	0.0242661	0.145866	9	3140	0.00939939	-0.722699	8	4500	261	0.000435162	0.0137393
Q8IY57	YAF2	6413	0.472126	-0.145691	91	0.0246418	0.22364	2	797	0.0991111	0.208387	3	7301	877	0.0353416	0.10317
Q6YN16	HSDL2	2440	0.0900451	-0.628159	725	0.0248257	0.109946	10	4321	0.250521	-0.1788	9	7486	943	0.0204516	0.0813636
Q16775	HAGH	695	0.000607737	0.617023	622	0.0255254	0.117993	13	2994	0.0175051	-0.478673	14	4311	225	3.5414e-05	0.00464173
P51659	HSD17B4	503	0.0189432	-1.04309	1222	0.0265346	0.0813384	30	2167	0.371446	0.0886747	28	3892	171	0.00867169	0.0569704
Q5QP82	DCAF10	173	0.00465527	-1.00484	119	0.0267299	-0.210086	3	4188	0.0548085	-0.533538	4	4480	257	0.000570492	0.0161325
Q9NR12	PDLIM7	155	0.00404949	1.00384	173	0.0270507	0.18413	18	1576	0.279928	0.111947	15	1904	21	0.00200522	0.0306149
P22033	MMUT	6331	0.533419	0.177186	672	0.027443	0.113318	15	4697	0.630449	-0.0275574	12	11700	2424	0.153772	0.235517
Q9NXV2	KCTD5	1006	0.0115762	0.645917	758	0.0275884	0.107605	5	491	0.0502543	0.351793	4	2255	36	0.00117129	0.0224094
Q96B97	SH3KBP1	4973	0.205571	-0.248308	1705	0.0276224	0.062151	21	813	0.127664	0.258066	18	7491	946	0.0249098	0.0872013
O43760	SYNGR2	959	0.0192471	-0.745562	1509	0.0278371	0.0700928	4	5654	0.195195	-0.365485	4	8122	1176	0.00545596	0.0471919
Q92688	ANP32B	257	0.0140103	-1.49374	584	0.0278379	0.121773	10	4775	0.216413	-0.245427	5	5616	440	0.00458917	0.0434104
Q9HCU9	BRMS1	2425	0.0488845	-0.492721	50	0.0298001	0.292467	5	3110	0.556499	0.0808763	5	5585	433	0.0271159	0.0908144
Q92925	SMARCD2	2890	0.0340743	-0.351975	443	0.0305926	0.135815	8	3995	0.119583	-0.281211	8	7328	886	0.00628261	0.0498535
Q14790	CASP8	3077	0.0395852	0.336933	44	0.0307351	0.339896	4	5682	0.692805	-0.0663739	6	8803	1397	0.0279274	0.0923906
Q8IZ21	PHACTR4	7099	0.695883	-0.100035	566	0.0310854	0.12369	9	5531	0.338962	-0.208572	7	13196	2811	0.131956	0.217252
Q05209	PTPN12	6607	0.602327	0.156022	39	0.0321527	0.386299	12	3091	0.138325	-0.166264	11	9737	1759	0.0655238	0.143781
Q9GZY8	MFF	4184	0.10937	-0.283835	234	0.0327549	0.173511	8	5634	0.782349	-0.0375323	8	10052	1872	0.0676786	0.147269
Q6ZSZ5	ARHGEF18	450	0.00188812	0.724722	1275	0.0327971	0.0806155	14	765	0.0975319	0.226587	12	2490	48	0.000514719	0.015217
Q9BVL2	NUP58	517	0.00237264	-0.704806	1386	0.0329852	0.0769784	9	3400	0.562081	0.0506141	8	5303	387	0.00269865	0.0339003
Q9BWJ5	SF3B5	269	0.00273735	-0.863875	63	0.0338988	0.269088	6	6039	0.883807	-0.0295165	6	6371	623	0.00448356	0.0430104
Q6AI08	HEATR6	3747	0.204123	0.495025	457	0.0341424	-0.135407	8	5340	0.776497	-0.0224354	8	9544	1686	0.107362	0.190372
Q9UHY7	ENOPH1	365	0.0114569	-0.992008	100	0.034467	0.23222	7	6045	0.997694	7.13321e-05	7	6510	659	0.015588	0.073382
P48637	GSS	7111	0.643133	-0.0866806	2726	0.0346383	0.0254638	23	3395	0.069321	-0.298912	18	13232	2815	0.0438949	0.117005
Q9NX40	OCIAD1	4697	0.277961	-0.350506	787	0.0348941	0.107488	10	3275	0.117375	-0.208135	10	8759	1379	0.0350064	0.102883
Q9NP81	SARS2	3880	0.200681	-0.462562	1569	0.0351657	0.0688684	19	4097	0.292642	-0.129934	19	9546	1690	0.0543031	0.130185
Q5VV42	CDKAL1	7149	0.637755	-0.0807351	230	0.0351691	-0.175936	8	4847	0.78717	0.0151239	9	12226	2586	0.232775	0.310239
Q6UWP2	DHRS11	7758	0.907395	0.0380651	393	0.0352091	0.142628	2	5735	0.135308	-0.572248	2	13886	2936	0.0919109	0.172997
P41567	EIF1	742	0.00527904	0.659451	920	0.0352406	0.0982913	10	160	0.00709226	0.604354	8	1822	19	0.000140098	0.0089006
O95218	ZRANB2	1050	0.0184726	-0.707273	243	0.0371107	0.173557	10	253	0.0119122	0.392969	11	1546	10	0.000664255	0.0170713
O60664	PLIN3	1559	0.0205382	0.558854	1930	0.0378136	0.0544974	40	1226	0.000139794	-0.232546	32	4715	296	1.58086e-05	0.00395459
P55769	SNU13	5558	0.320055	-0.214502	326	0.0380537	0.154923	13	2138	0.441378	0.130985	13	8022	1136	0.106872	0.189854
Q8TEQ6	GEMIN5	525	0.014122	-0.91336	52	0.0381347	-0.328285	34	4470	0.78379	0.0413836	31	5047	342	0.0164445	0.0753206
Q06830	PRDX1	952	0.0190123	-0.744826	468	0.0393548	0.134673	33	750	0.0536708	0.142071	27	2170	30	0.00250413	0.0334009
Q9BTE3	MCMBP	350	0.00505493	-0.851164	38	0.0394134	0.52145	16	2943	0.119144	-0.170441	18	3331	123	0.00162229	0.0267801
Q9H008	LHPP	2540	0.0254873	0.384909	712	0.0394359	0.11321	5	2283	0.000233124	-0.656192	6	5535	426	3.11175e-05	0.00439974
Q9H9C1	VIPAS39	6565	0.605551	0.165239	94	0.0398026	0.240703	6	4749	0.615634	-0.0353342	7	11408	2344	0.208848	0.289133
O94763	URI1	5718	0.277082	0.164466	494	0.0399208	0.132042	10	1729	0.00391472	-0.304711	8	7941	1105	0.002664	0.0338346
Q13501	SQSTM1	529	0.0194195	1.03929	124	0.0399713	-0.215773	12	55	0.0013605	1.262	20	708	3	0.000115578	0.00817085
Q9NW82	WDR70	5080	0.296757	-0.284286	264	0.0402947	-0.166133	13	2345	0.00801531	-0.40845	11	7689	1017	0.00508551	0.0459866
Q8IYS1	PM20D2	6487	0.470097	-0.132174	42	0.0403348	0.500272	15	2436	0.00992029	-0.398423	13	8965	1460	0.00872302	0.0571921
Q9NY27	PPP4R2	283	0.00371187	0.870133	905	0.0407483	0.0998368	17	3153	0.165244	-0.148733	17	4341	231	0.00169316	0.0274044
Q9HCC0	MCCC2	463	0.0161491	-1.01574	959	0.0409249	0.09646	10	1694	0.000127561	-0.381572	9	3116	104	1.26417e-05	0.00373733
O94887	FARP2	2614	0.0713426	0.514702	60	0.0412199	0.299334	3	3400	0.0493403	-0.360536	3	6074	527	0.00709438	0.0513829
P62745	RHOB	1406	0.0107078	0.524288	834	0.0417246	0.105226	4	5370	0.795612	-0.0178723	3	7610	987	0.0143893	0.0701561
Q5T440	IBA57	1226	0.0146249	0.607909	2196	0.0426011	0.0460197	2	5364	0.878988	0.00800881	3	8786	1388	0.0201035	0.0808116
P00374	DHFR	7407	0.798099	0.07485	230	0.0429861	0.178775	10	4901	0.591866	-0.0534801	9	12538	2662	0.253606	0.329628
Q8NBN7	RDH13	1162	0.0483774	0.965947	138	0.0430547	0.209216	16	2923	0.0603264	-0.25115	10	4223	211	0.00632284	0.0499048
O43166	SIPA1L1	3481	0.0507355	0.294253	51	0.0432299	-0.398299	7	6039	0.995953	6.40828e-05	7	9571	1700	0.0565607	0.132467
Q5JTD0	TJAP1	1271	0.0561029	-0.978972	548	0.0437026	0.128088	11	5404	0.891206	0.00821359	11	7223	853	0.0565735	0.132467
P08047	SP1	3049	0.139484	-0.575358	461	0.0439292	0.137882	10	2509	0.00827629	-0.44597	10	6019	517	0.00303203	0.0354682
Q7L4I2	RSRC2	7869	0.900154	-0.0155718	110	0.044635	0.243481	9	135	0.00229573	0.393105	9	8114	1174	0.00493049	0.0454425
Q9UQR1	ZNF148	485	0.0110132	-0.873737	451	0.0449302	-0.138685	7	5791	0.613138	-0.0971347	7	6727	717	0.0127151	0.0674374
O14647	CHD2	1482	0.0456034	-0.751995	188	0.0450079	0.191037	14	800	0.0587269	0.127208	12	2470	46	0.00611558	0.0493495
P28482	MAPK1	3182	0.0367539	-0.305334	2604	0.0451093	0.0304072	12	2951	0.110525	-0.182584	6	8737	1366	0.00854376	0.0566213
Q8WU10	PYROXD1	988	0.013843	-0.672492	1714	0.0451224	-0.0641849	6	140	0.00577716	0.598938	5	2842	70	0.000332207	0.0124068
P22830	FECH	1657	0.0143483	-0.499343	2021	0.0457411	0.0521683	13	2063	0.0145049	-0.291222	15	5741	464	0.000755897	0.0184422
Q9H8G2	CAAP1	2158	0.0299857	0.479582	77	0.0457612	0.28157	6	5154	0.248277	-0.249318	4	7389	907	0.0139207	0.0691061
Q16881	TXNRD1	372	0.0177317	-1.2845	55	0.0460227	0.43037	35	278	0.00278649	0.210502	26	705	2	0.000223792	0.010108
Q96J01	THOC3	6826	0.593684	0.116054	117	0.0462898	-0.238562	3	1601	0.0114485	-0.2254	7	8544	1297	0.0130818	0.0679632
Q8IWR0	ZC3H7A	7366	0.745699	-0.066981	57	0.0465631	0.415345	7	4884	0.803657	0.0171739	3	12307	2603	0.306489	0.377681
Q8IVT2	MISP	7390	0.793981	0.0763473	81	0.0470367	0.269408	23	77	0.00186156	0.722094	21	7548	972	0.00392128	0.0401007
Q9HD15	SRA1	4890	0.142735	0.202016	88	0.0475489	0.26561	10	579	0.0458533	0.220547	10	5557	428	0.0129704	0.0679221
P63167	DYNLL1	1964	0.0918236	0.837716	140	0.0476266	0.212933	4	4650	0.211539	-0.23753	6	6754	726	0.0299597	0.0949865
Q14192	FHL2	20	0.00135838	-1.41173	84	0.048671	-0.26989	7	4279	0.0351602	-1.38918	5	4383	239	0.00022806	0.0101596
Q92890	UFD1	4906	0.153259	-0.209014	1077	0.0496897	0.0927048	9	1460	0.31688	0.169968	11	7443	928	0.0607831	0.138422
Q9H0C8	ILKAP	277	0.0024636	0.852078	1396	0.0505011	0.0789317	8	5223	0.539401	-0.091221	16	6896	760	0.00381029	0.0396052
Q8IVS2	MCAT	1316	0.0323133	-0.715502	1124	0.0505986	-0.0902076	8	3707	0.178644	-0.189872	7	6147	546	0.0123423	0.0666844
P55786	NPEPPS	396	0.0116695	-0.958517	224	0.0507303	0.185477	50	1304	0.00774816	-0.183092	46	1924	23	0.000407511	0.0132607
Q7Z4Q2	HEATR3	2442	0.0572388	0.514811	275	0.0511752	-0.16962	4	3987	0.100565	-0.315032	2	6704	709	0.0124247	0.0666844
Q96D53	COQ8B	661	0.0166581	0.858908	938	0.0512191	0.0998043	7	4948	0.318256	-0.181256	4	6547	665	0.0116559	0.0647946
Q9UKN8	GTF3C4	7942	0.912158	0.0074212	134	0.0515272	-0.223293	10	3457	0.0250883	-0.570911	12	11533	2383	0.0359371	0.103882
Q9UJX3	ANAPC7	2170	0.0612371	-0.602528	116	0.0517982	0.247889	4	4835	0.239298	-0.228562	3	7121	828	0.0257958	0.0884893
Q10713	PMPCA	2215	0.0720755	-0.633572	169	0.0518351	0.203541	26	985	0.0887401	0.0845051	28	3369	128	0.0136282	0.0690324
P62195	PSMC5	3373	0.155879	-0.51685	456	0.0520777	-0.140466	31	194	0.00571835	0.360701	29	4023	190	0.00282032	0.0340954
Q9HB07	MYG1	2006	0.0594065	0.641866	773	0.0520856	0.1124	20	5559	0.581667	-0.0964129	13	8338	1230	0.0491199	0.123673
Q13740	ALCAM	2931	0.104619	-0.525411	1423	0.0531702	0.0777421	13	3583	0.229091	-0.131945	10	7937	1104	0.0380757	0.107484
Q9HD33	MRPL47	784	0.0111055	-0.721488	250	0.0532389	0.179395	8	1864	0.0216467	-0.229461	5	2898	79	0.000969226	0.0202046
Q5T3F8	TMEM63B	2790	0.0872597	0.521098	1515	0.0533101	0.0736728	2	3770	0.0903258	-0.305554	2	8075	1156	0.0163865	0.0752669
Q9UHD8	SEPTIN9	1791	0.0181968	-0.497269	1532	0.0533343	0.0730912	46	4957	0.808148	0.0136631	46	8280	1214	0.0264448	0.0893956
Q8IXZ2	ZC3H3	6880	0.700285	0.137373	402	0.0540722	0.14945	3	593	0.082017	0.380793	2	7875	1083	0.0728186	0.152483
Q9NQG6	MIEF1	5667	0.378791	0.227806	1238	0.0543953	0.0853862	5	586	0.0150764	0.108665	5	7491	946	0.0129521	0.0679221
Q99959	PKP2	6820	0.675025	0.141107	637	0.0545778	0.122363	13	5428	0.388004	-0.173739	16	12885	2744	0.203985	0.284581
Q9NRH1	YAE1	3151	0.150646	-0.56702	126	0.0564613	0.234251	4	3520	0.595243	0.0539455	2	6797	740	0.102553	0.1859
O15084	ANKRD28	155	0.00461083	1.03654	1976	0.0565067	-0.0547463	7	4087	0.432769	-0.0540423	7	6218	572	0.00579639	0.0481259
P10515	DLAT	317	0.0113469	1.0535	62	0.0567171	-0.443061	17	5747	0.832875	-0.0286763	18	6126	537	0.0197744	0.0798837
Q01970	PLCB3	2114	0.0256764	-0.468919	1131	0.0570704	0.090612	30	4806	0.147346	-0.342722	32	8051	1151	0.00972971	0.0602686
Q8IXB1	DNAJC10	628	0.0100193	-0.776525	289	0.057687	-0.170189	6	3685	0.187698	-0.176959	5	4602	277	0.00561929	0.0473985
O94906	PRPF6	497	0.0123649	-0.89133	1024	0.0580646	0.0966598	42	5083	0.54837	-0.0773956	32	6604	685	0.0155798	0.073382
Q7Z7F0	KHDC4	7945	0.944687	-0.01536	267	0.0584862	0.17631	5	5706	0.901361	-0.00851955	5	13918	2939	0.423254	0.481098
Q02338	BDH1	1510	0.0393571	-0.691803	103	0.0586122	0.284001	4	4775	0.214475	-0.247387	3	6388	625	0.0185921	0.0779143
P28838	LAP3	2073	0.054049	-0.59836	214	0.0586465	0.19236	29	2313	0.10944	-0.122122	31	4600	275	0.0141184	0.0692519
O75794	CDC123	2065	0.079805	-0.725697	61	0.0588479	0.567556	6	224	0.0130089	0.520461	5	2350	41	0.00352991	0.0381371
Q8N9N8	EIF1AD	2095	0.0643192	-0.640532	317	0.0589766	0.165231	7	502	0.0580513	0.40721	2	2914	82	0.00988228	0.060522
P32969	RPL9	205	0.00431283	-0.951483	118	0.0593383	-0.256853	23	1209	0.264888	0.201014	13	1532	9	0.00384164	0.0397504
Q9P015	MRPL15	2052	0.0139139	0.420831	851	0.061339	-0.107972	12	4644	0.337086	-0.146563	9	7547	968	0.0121965	0.0664659
Q8N6R0	METTL13	2026	0.0102163	-0.403392	1911	0.0616098	0.0584559	6	5933	0.861074	-0.0318429	5	9870	1812	0.0199436	0.0802682
Q8NBF2	NHLRC2	3115	0.121643	-0.517889	64	0.0616371	-0.592122	9	5118	0.31331	-0.197865	12	8297	1220	0.0596147	0.137105
Q9H3S4	TPK1	1681	0.0783062	-0.914061	1353	0.0621761	0.0819994	3	3874	0.103154	-0.294635	3	6908	766	0.0188084	0.0786181
Q8N3C0	ASCC3	6812	0.602168	-0.122459	1126	0.0625727	0.092378	22	5729	0.794435	-0.0386297	19	13667	2892	0.319229	0.389543
Q8IXK2	GALNT12	4557	0.256647	0.36208	1918	0.0632487	0.0584423	6	4434	0.197137	-0.231629	7	10909	2184	0.0743841	0.153488
Q14BN4	SLMAP	3486	0.104483	0.409333	337	0.0642774	0.163925	14	2076	0.401643	0.117314	12	5899	494	0.0658484	0.144396
P49327	FASN	241	0.0102406	-1.13861	669	0.0644327	-0.121185	121	3112	0.0529736	-0.294808	131	4022	189	0.00223391	0.0315221
P26651	ZFP36	4127	0.108653	-0.293979	92	0.0645026	0.320028	3	63	0.00198388	1.38812	3	4282	220	0.00103885	0.0212475
Q8WTW3	COG1	1884	0.0103768	-0.429843	2192	0.0647315	0.0487319	12	1140	0.221604	0.183996	11	5216	371	0.00724067	0.0518771
P06400	RB1	4968	0.354238	0.344167	143	0.0648184	-0.230581	10	3275	0.360619	-0.0244674	9	8386	1245	0.14312	0.226299
Q68DQ2	CRYBG3	6277	0.561809	0.194905	213	0.0655184	0.197097	5	3178	0.288022	-0.0564917	3	9668	1728	0.168389	0.250504
Q9BYN0	SRXN1	7798	0.854795	0.017288	75	0.0659758	0.503829	7	44	0.00124221	2.06573	5	7917	1098	0.00394569	0.0401009
P17980	PSMC3	4695	0.182453	0.280469	1851	0.0661005	-0.0610265	33	444	0.0208461	0.205336	29	6990	796	0.0109708	0.0635184
Q96F45	ZNF503	2052	0.0570655	-0.618048	112	0.0664337	0.296453	3	5398	0.161383	-0.40661	3	7562	976	0.021886	0.0830492
Q9UL25	RAB21	927	0.00579353	-0.608601	982	0.0664752	0.100249	13	1452	0.23716	0.103968	10	3361	125	0.00489151	0.0453196
Q8TAE8	GADD45GIP1	5148	0.281182	0.25995	2648	0.0674673	0.0316505	6	5243	0.524498	-0.0980483	6	13039	2779	0.161559	0.243801
Q96CM8	ACSF2	2127	0.0977951	-0.792247	450	0.0676326	0.147312	7	3920	0.0404802	-0.576206	5	6497	653	0.0115276	0.0646083
Q8N488	RYBP	773	0.0254153	-0.943016	709	0.0677696	0.119465	3	6165	0.650723	-0.114014	2	7647	1000	0.0346	0.10229
Q96BR5	COA7	3019	0.0339965	-0.3277	225	0.0678902	-0.196024	11	3047	0.00478966	-1.0383	13	6291	597	0.000857146	0.0193367
P00749	PLAU	2118	0.0407276	-0.529339	532	0.0680688	-0.136561	6	614	0.046846	0.203237	7	3264	118	0.00649235	0.0501207
P02792	FTL	3625	0.151579	-0.452653	76	0.0682156	0.594009	6	109	0.00640951	1.96101	6	3810	162	0.0037717	0.0394392
O76080	ZFAND5	4421	0.315297	0.429195	95	0.0685979	0.353163	4	5971	0.395697	-0.203919	3	10487	2040	0.146295	0.229218
Q9BYT8	NLN	2664	0.0931313	-0.570183	259	0.0689928	0.185141	23	1399	0.0461809	-0.0863745	25	4322	227	0.0124958	0.0668362
Q9NUP9	LIN7C	8029	0.990067	0.0153273	900	0.0696186	0.106132	6	5686	0.818052	-0.0298723	8	14615	3038	0.451645	0.506815
O15091	PRORP	1119	0.0162843	-0.652084	658	0.0697073	0.124067	7	1747	0.00737736	-0.283043	8	3524	140	0.000678506	0.0171047
P47755	CAPZA2	2035	0.0431559	0.560208	1500	0.0704664	0.0775515	16	2751	0.0732001	-0.212405	14	6286	596	0.00996715	0.0608787
Q712K3	UBE2R2	4541	0.138399	-0.259588	832	0.0708424	0.112249	6	5113	0.434461	-0.127572	4	10486	2039	0.090972	0.171601
Q12933	TRAF2	3808	0.0759104	0.296113	81	0.0709203	-0.493234	5	2519	0.000105317	-1.06418	8	6408	628	6.73677e-05	0.00592107
Q6UWE0	LRSAM1	7285	0.738944	-0.079455	161	0.0714224	0.231116	10	3796	0.25401	-0.130872	12	11242	2280	0.195847	0.27679
P23193	TCEA1	4425	0.112576	-0.244884	1677	0.0720319	0.0695271	16	1941	0.0160981	-0.262637	21	8043	1146	0.00651916	0.0501207
P42285	MTREX	412	0.00926804	0.888725	510	0.0724574	0.139268	38	6013	0.974055	-0.00455194	40	6935	778	0.0230333	0.0844546
Q9GZV4	EIF5A2	3392	0.0809658	-0.384116	1617	0.0727306	-0.0724473	6	1586	0.293815	0.118742	9	6595	681	0.0477209	0.122822
P55735	SEC13	1058	0.0255419	-0.775227	1403	0.0733223	0.0819582	11	523	0.0551223	0.33398	9	2984	89	0.00539919	0.0471919
P14324	FDPS	4661	0.24748	0.338917	101	0.0736479	0.407782	14	1420	0.291716	0.155471	13	6182	560	0.106069	0.189587
Q9BSC4	NOL10	550	0.0287547	-1.64804	612	0.0741975	0.130337	21	1809	0.427512	0.174254	16	2971	86	0.0296417	0.094652
P84103	SRSF3	28	0.0011813	-1.27677	2190	0.0748575	-0.0502432	16	2473	0.547244	0.143318	14	4691	292	0.00291805	0.0348879
Q13111	CHAF1A	1089	0.0508219	1.10934	1353	0.0754037	0.0846103	13	3670	0.0507371	-0.414159	13	6112	532	0.0089551	0.0578966
Q99447	PCYT2	4672	0.216347	-0.312576	2260	0.076191	-0.0471101	9	2154	0.00549168	-0.388576	11	9086	1511	0.00485631	0.0452513
P23921	RRM1	1061	0.0282566	-0.801498	123	0.0761967	0.284511	28	3086	0.0194976	-0.483156	22	4270	219	0.00259705	0.0336923
Q9UJX2	CDC23	3819	0.191802	-0.465951	401	0.0765612	-0.157728	6	3691	0.671945	0.0677907	7	7911	1097	0.160678	0.243374
Q53EL6	PDCD4	2751	0.0585959	0.452096	1391	0.0776664	0.0833715	9	3318	0.0138917	-0.73478	6	7460	936	0.00362964	0.0385738
Q06546	GABPA	784	0.01157	0.729871	84	0.0781489	0.817982	6	5713	0.903628	-0.00855066	5	6581	675	0.0272766	0.0908848
P55036	PSMD4	815	0.013556	-0.741411	644	0.078421	-0.127574	17	4627	0.769855	0.0242607	20	6086	529	0.0273113	0.0909071
Q96CD2	PPCDC	1024	0.0361342	0.920136	1736	0.0785662	0.0681216	4	3829	0.21817	-0.162192	2	6589	678	0.0220924	0.0833463
P52758	RIDA	5865	0.209287	-0.102085	1454	0.0787222	0.0805682	7	2814	0.080388	-0.21102	7	10133	1906	0.0391818	0.109249
Q96HC4	PDLIM5	405	0.0206938	1.34875	364	0.0791578	0.165629	32	2575	0.017664	-0.358584	29	3344	124	0.00191135	0.0295294
P53634	CTSC	1185	0.0258256	-0.716327	903	0.0792296	0.107984	10	5707	0.959443	0.00763655	8	7795	1049	0.0523371	0.127611
Q9H582	ZNF644	5361	0.321559	0.246644	724	0.0792984	0.12143	4	3831	0.0290499	-0.704352	5	9916	1829	0.025322	0.0881661
Q8IVM0	CCDC50	1484	0.0304192	0.643058	387	0.07945	0.162272	13	3880	0.143163	-0.236957	11	5751	466	0.0140898	0.0692519
Q9Y4A5	TRRAP	1083	0.00492367	0.559314	157	0.079632	-0.247005	21	4943	0.583688	-0.0588761	22	6183	561	0.0101874	0.0613508
Q96F86	EDC3	2335	0.0638979	-0.567078	1621	0.0797933	0.0732836	12	972	0.170609	0.201373	15	4928	322	0.0286	0.0931937
Q96GD4	AURKB	3131	0.114472	0.502907	302	0.0806944	0.180398	5	2748	0.00342248	-0.700384	6	6181	559	0.0020564	0.0306345
Q9NZN5	ARHGEF12	543	0.0216311	1.07977	1364	0.0813971	0.0850617	18	5617	0.836187	-0.0206572	14	7524	958	0.0423757	0.114223
Q9BZF9	UACA	7433	0.773743	0.0630701	406	0.0814273	0.159825	18	5306	0.254277	-0.25801	17	13145	2807	0.219134	0.297671
Q15032	R3HDM1	1564	0.0575677	-0.809245	2028	0.0817325	0.0566257	7	5073	0.658333	-0.0408108	5	8665	1337	0.0726836	0.152298
Q9H6Z4	RANBP3	1312	0.025095	-0.657463	1299	0.0818791	0.0876692	16	4936	0.223309	-0.254046	14	7547	968	0.0175418	0.0770138
Q9H3P2	NELFA	4589	0.131709	0.24338	222	0.0818956	0.211491	14	4058	0.358846	-0.0872705	12	8869	1425	0.0850755	0.166066
P48506	GCLC	1597	0.0771796	-0.967309	164	0.0819187	0.245864	20	12	0.000172546	1.06805	18	1773	15	0.000118871	0.00822486
P24666	ACP1	1102	0.0210263	0.707887	1138	0.0826781	-0.095073	15	4352	0.429031	-0.0748398	11	6592	680	0.025454	0.0881928
Q8N3E9	PLCD3	1740	0.0485993	-0.670362	755	0.0827989	0.11994	6	4798	0.164536	-0.31434	7	7293	873	0.0232473	0.084564
Q13643	FHL3	881	0.0226621	-0.826711	784	0.0831431	0.118707	7	1149	0.236976	0.200746	2	2814	66	0.017176	0.0767257
Q9NX74	DUS2	172	0.00399163	-0.97929	146	0.0832683	-0.264546	4	2419	0.00130684	-0.619092	6	2737	61	5.34056e-05	0.00496215
P83731	RPL24	1717	0.0146361	-0.491285	359	0.0836557	-0.171284	16	1371	0.34202	0.222734	18	3447	132	0.0163438	0.0752619
P46060	RANGAP1	1989	0.0270416	-0.499857	486	0.0845124	0.148308	27	171	0.0024798	0.331153	24	2646	56	0.000487685	0.0146847
P78417	GSTO1	3432	0.106036	-0.423325	1304	0.0847298	0.0877778	16	2713	0.0714031	-0.210144	16	7449	931	0.0226938	0.0839592
Q9UKJ3	GPATCH8	4931	0.173023	0.224918	1179	0.0866944	0.0935316	9	5617	0.66737	-0.0701845	10	11727	2430	0.162203	0.244431
Q13432	UNC119	6239	0.382283	0.13544	1872	0.086917	-0.0632012	7	5572	0.777698	-0.0349673	6	13683	2896	0.292987	0.364008
P49459	UBE2A	6403	0.453564	-0.14036	135	0.0869728	0.3008	3	2287	0.474285	0.128285	2	8825	1410	0.241237	0.317484
P40855	PEX19	6936	0.613131	-0.105653	1254	0.0876163	0.0899604	5	6102	0.320674	-0.259046	2	14292	2996	0.229259	0.306937
O96008	TOMM40	225	0.0117548	-1.31252	1262	0.0882469	0.0895307	21	5012	0.258545	-0.227561	11	6499	654	0.0115429	0.0646083
Q9Y4G6	TLN2	2004	0.0344587	-0.526815	591	0.0884958	-0.136625	21	1921	0.403098	0.137905	19	4516	264	0.037068	0.105205
Q96PU4	UHRF2	4810	0.32648	0.36087	216	0.0885186	0.220698	6	5385	0.125375	-0.521316	6	10411	2013	0.0812146	0.161634
P08559	PDHA1	2146	0.0422328	0.529554	2047	0.0885186	-0.0568685	19	5013	0.362162	-0.15919	19	9206	1555	0.0398268	0.110321
Q86X29	LSR	3275	0.0936425	-0.430987	877	0.0895526	0.112429	18	4588	0.565951	-0.0408333	15	8740	1367	0.0980724	0.181005
O43663	PRC1	75	0.00449756	-1.42583	288	0.0896479	0.188927	7	2677	0.00160627	-0.80901	6	3040	94	7.56318e-05	0.00630653
Q5VZK9	CARMIL1	1251	0.0631929	1.11404	1712	0.0903672	0.0705378	24	1500	0.00026847	-0.308929	24	4463	256	0.00015946	0.0089006
Q15853	USF2	4130	0.167081	-0.371387	747	0.0903964	0.122234	5	4153	0.280887	-0.142835	6	9030	1489	0.0907141	0.171413
Q8NEY1	NAV1	771	0.0354158	1.18467	289	0.0905671	0.190225	4	5573	0.296492	-0.242007	2	6633	689	0.0305888	0.0960582
P49840	GSK3A	2631	0.129326	0.683446	636	0.0907099	0.131723	9	619	0.0412197	0.176227	9	3886	170	0.0182667	0.0775672
Q8IY37	DHX37	1532	0.0254507	-0.596672	576	0.0909837	0.138749	13	6029	0.817657	-0.0454884	13	8137	1179	0.0509733	0.125866
O95197	RTN3	3340	0.160658	-0.529631	1407	0.0912097	0.0847489	10	3969	0.750604	0.0705474	4	8716	1355	0.172463	0.254353
Q9H0D6	XRN2	1490	0.0239154	-0.598482	2214	0.0926044	0.0513848	35	1082	0.0104963	-0.104924	37	4786	306	0.00159437	0.0266687
Q6ZNB6	NFXL1	911	0.0365979	-1.01267	821	0.0943329	-0.117768	14	4484	0.0441804	-1.08149	13	6216	570	0.00738296	0.0525369
Q8WZA9	IRGQ	6574	0.537208	-0.143171	242	0.0949525	0.214282	4	4178	0.167231	-0.23916	4	10994	2212	0.145976	0.228999
Q9UBP6	METTL1	6428	0.512089	-0.157688	1668	0.0951435	0.0733438	4	2273	0.140542	-0.0865319	4	10369	1997	0.126017	0.210224
P30519	HMOX2	2815	0.0333261	0.36423	338	0.0954492	0.180732	18	563	0.0640392	0.317683	22	3716	154	0.00929182	0.0590098
P29144	TPP2	643	0.0197825	-0.931811	2289	0.0961325	-0.048706	34	2359	0.115546	-0.117966	30	5291	384	0.00986565	0.060522
Q9P246	STIM2	2476	0.0765006	0.573222	694	0.0963575	0.127523	6	5355	0.564397	-0.0907663	6	8525	1291	0.0894864	0.17048
Q9BY42	RTF2	2188	0.0440569	0.524231	133	0.0965376	-0.405291	8	4665	0.358761	-0.135583	12	6986	794	0.0435086	0.116357
Q5THJ4	VPS13D	7750	0.841484	-0.0231725	696	0.0966087	0.127453	4	2328	0.0740708	-0.169667	5	10774	2147	0.115498	0.199349
Q92576	PHF3	1478	0.065098	0.926329	1904	0.0980264	0.0637708	19	2128	0.0496951	-0.189949	17	5510	420	0.0131629	0.0679655
Q6Y7W6	GIGYF2	2375	0.0741051	0.595435	598	0.0980789	0.138279	26	5874	0.888557	-0.0199556	27	8847	1416	0.121125	0.205263
P30041	PRDX6	4084	0.166079	-0.378802	866	0.0982346	-0.114892	30	3961	0.282892	-0.12459	20	8911	1441	0.0961911	0.178864
Q9HAU0	PLEKHA5	7322	0.737172	-0.0730267	604	0.0985164	0.138203	7	3014	0.177388	-0.122212	6	10940	2192	0.190936	0.272426
Q9H2U1	DHX36	5888	0.248385	0.121682	1094	0.0985468	0.100761	9	5291	0.712596	-0.0387748	7	12273	2595	0.231034	0.308378
Q13148	TARDBP	6708	0.531259	-0.116167	286	0.0986873	0.195681	13	3262	0.625532	0.0904231	8	10256	1954	0.336385	0.405758
P29590	PML	6674	0.59016	-0.140835	145	0.099429	0.333183	13	2907	0.0523002	-0.271066	13	9726	1755	0.0722051	0.151866
Q9BUK6	MSTO1	3949	0.113885	0.33888	204	0.1002	-0.240529	4	4064	0.0579879	-0.478419	2	8217	1200	0.0232373	0.084564
Q9UI26	IPO11	4311	0.241724	0.39953	2262	0.100936	0.0500262	9	5937	0.957364	-0.00652516	10	12510	2657	0.275945	0.349172
Q9BQS8	FYCO1	3051	0.0730119	-0.430595	315	0.10124	0.188349	11	4740	0.383125	-0.127736	14	8106	1171	0.0681833	0.147798
Q9Y4W2	LAS1L	670	6.17276e-05	-0.617999	502	0.101814	0.151776	9	3803	0.194564	-0.178266	8	4975	330	0.000131193	0.00870691
O15321	TM9SF1	799	0.00581	-0.650681	394	0.101843	0.171329	4	3958	0.120596	-0.27399	5	5151	360	0.00400517	0.0403744
Q9NSK0	KLC4	491	0.00600957	-0.77217	2468	0.102021	0.0434003	10	2217	0.415201	0.108367	11	5176	364	0.0110789	0.0636548
O15269	SPTLC1	1200	0.0209931	-0.665296	131	0.102525	0.55366	13	6024	0.988316	-0.00155593	12	7355	899	0.0554816	0.13141
O60504	SORBS3	2897	0.0503388	-0.402052	837	0.103365	0.118857	8	4222	0.36998	-0.0919991	8	7956	1109	0.0515955	0.126728
Q9ULT8	HECTD1	1542	0.0593938	0.831514	1199	0.104522	0.0951884	49	507	0.0296675	0.211482	49	3248	115	0.0085782	0.0566489
P55145	MANF	2087	0.0476182	-0.569717	322	0.104578	0.189044	14	849	0.112363	0.195179	11	3258	117	0.0204382	0.0813636
Q6DN90	IQSEC1	2907	0.135102	0.608913	1387	0.104599	0.0877528	4	5811	0.836216	-0.0308813	4	10105	1891	0.180648	0.262848
P00505	GOT2	3272	0.126584	0.496274	2577	0.104711	0.0394934	21	2021	0.0475077	-0.178949	17	7870	1079	0.0223738	0.0835086
O15514	POLR2D	3521	0.0423041	-0.266078	168	0.104831	0.301497	6	6208	0.273448	-0.351593	2	9897	1821	0.0366958	0.104864
Q14527	HLTF	1451	0.059421	-0.884748	2533	0.105118	0.0414654	21	4639	0.0824166	-0.519085	19	8623	1326	0.0191695	0.0791236
O75348	ATP6V1G1	15	0.000675847	-1.36587	684	0.105178	0.131248	5	1485	0.229597	0.0913381	3	2184	31	0.00118777	0.0225886
Q03111	MLLT1	4465	0.220601	-0.351348	1237	0.10533	0.0938026	4	3810	0.0456379	-0.483221	5	9512	1677	0.033196	0.0997191
Q13017	ARHGAP5	503	0.0184802	1.03538	272	0.105504	0.20679	6	1390	0.271957	0.148124	5	2165	29	0.0196108	0.0798581
Q96F24	NRBF2	5553	0.39403	-0.255098	908	0.105722	0.113815	4	1979	0.146002	-0.0514026	5	8440	1260	0.116287	0.200194
Q9HBU6	ETNK1	290	0.00876054	-1.01311	218	0.106245	0.247798	3	4332	0.729987	0.0327601	4	4840	314	0.0237108	0.0856707
O43353	RIPK2	3498	0.0881669	-0.377313	466	0.106856	0.160502	8	4344	0.493113	-0.0492973	4	8308	1224	0.0966306	0.179158
B1AK53	ESPN	1827	0.00235538	-0.388802	172	0.10864	0.308896	3	4108	0.0317619	-0.972304	4	6107	530	0.000661598	0.0170713
Q8WYQ5	DGCR8	2081	0.0544353	-0.598043	229	0.109252	0.240371	3	4292	0.744067	0.04057	2	6602	684	0.0934187	0.174926
Q9H900	ZWILCH	270	0.0102615	1.09538	2003	0.10949	-0.0609254	2	1661	0.00680383	-0.266592	4	3934	176	0.000628241	0.0170713
Q9P289	STK26	3516	0.0869577	-0.373611	617	0.109686	0.139051	5	4497	0.779591	0.0380348	4	8630	1329	0.133201	0.218177
Q13158	FADD	1183	0.00651378	-0.545404	178	0.110267	0.301733	6	1631	0.303624	0.118155	4	2992	90	0.00980671	0.0604004
P62829	RPL23	2412	0.0191146	-0.382086	915	0.11061	-0.114092	19	1574	0.326168	0.147992	13	4901	319	0.0239805	0.0856981
Q15398	DLGAP5	850	0.0260664	0.894768	559	0.110803	0.147635	11	2726	0.0144028	-0.430802	11	4135	200	0.00257769	0.0336652
Q9UHD1	CHORDC1	314	0.00230109	-0.818634	1555	0.111644	0.0808243	25	159	0.00659884	0.53759	28	2028	25	0.00017388	0.0089006
P06132	UROD	3467	0.167157	0.510647	2607	0.111855	0.0391135	15	2135	0.0145145	-0.303383	11	8209	1196	0.0116506	0.0647946
Q9H1K1	ISCU	1826	0.0463613	-0.636132	298	0.111893	0.202853	5	3863	0.662419	0.0499143	4	5987	509	0.0782337	0.158712
O75717	WDHD1	1425	0.0534821	0.849806	668	0.111947	-0.13363	24	4859	0.221897	-0.247609	24	6952	784	0.0392718	0.109249
O75347	TBCA	847	0.00626994	-0.63877	262	0.112259	0.219891	15	5008	0.571526	-0.066753	5	6117	534	0.0158423	0.0740219
O43896	KIF1C	4604	0.158344	-0.2716	1735	0.112424	0.0729884	16	2280	0.433475	0.110265	14	8619	1323	0.136548	0.221033
Q709C8	VPS13C	4561	0.249268	0.355877	1788	0.112506	-0.070314	18	2074	0.000322254	-0.515821	15	8423	1259	0.000723516	0.0179609
Q14166	TTLL12	719	0.0125751	0.767306	650	0.112596	0.136334	18	5535	0.581945	-0.0944842	17	6904	763	0.0274517	0.0912292
Q5JVF3	PCID2	3643	0.173703	-0.480205	433	0.113222	0.168977	7	3379	0.671842	0.0950349	8	7455	933	0.194049	0.275205
P55265	ADAR	574	0.0292141	-1.39383	370	0.113876	0.183055	55	5794	0.474986	-0.154588	46	6738	721	0.0446445	0.11794
Q13685	AAMP	3139	0.122149	0.515646	2545	0.114048	0.0418886	13	3239	0.653691	0.105019	6	8923	1448	0.152424	0.234645
Q6IA86	ELP2	589	0.0161628	-0.908332	333	0.114074	-0.192425	12	1745	0.0194321	-0.218038	14	2667	57	0.00227984	0.0316839
Q9NWV4	CZIB	1057	0.0214917	-0.730951	2370	0.114366	-0.0484304	7	3004	0.0173191	-0.483699	7	6431	639	0.00262694	0.0337661
P05091	ALDH2	7893	0.897653	-0.0105831	299	0.114623	0.204046	11	692	0.0545111	0.172179	12	8884	1430	0.110029	0.193329
P04181	OAT	350	0.013224	-1.07789	1717	0.114773	-0.0743358	24	1760	0.00156769	-0.348224	22	3827	164	0.000232662	0.0102245
Q16222	UAP1	1907	0.0571091	0.65997	1024	0.115307	0.108302	24	1438	0.216397	0.0897222	22	4369	236	0.0413651	0.112757
Q8N567	ZCCHC9	3845	0.146676	-0.407036	2980	0.115458	-0.02585	6	905	0.147099	0.210103	5	7730	1032	0.0621911	0.140059
Q7Z6K5	ARPIN	6881	0.534033	0.0898344	840	0.115835	0.121363	5	3368	0.0189354	-0.635039	5	11089	2243	0.0357587	0.103722
P32119	PRDX2	254	0.0115321	-1.1909	579	0.116339	0.147619	12	1562	0.000132294	-0.337862	10	2395	44	2.43795e-05	0.00432722
Q99704	DOK1	721	0.00692597	-0.693031	1052	0.116369	0.106987	4	5380	0.740582	-0.035686	4	7153	834	0.021476	0.0825532
Q9UGM6	WARS2	6015	0.509185	0.225518	709	0.116836	-0.131578	2	5951	0.919212	-0.0179113	2	12675	2693	0.444538	0.500221
Q96EY4	TMA16	3703	0.0589661	-0.276577	2921	0.117074	-0.0280537	11	5557	0.544347	-0.111216	10	12181	2574	0.0833262	0.164527
Q8TD55	PLEKHO2	2577	0.129917	-0.70508	1612	0.117097	0.0792255	4	848	0.0667879	0.117976	4	5037	339	0.032148	0.0983494
P54819	AK2	2484	0.0248348	-0.392314	1577	0.117296	0.0809011	27	2286	0.00284179	-0.489875	19	6347	618	0.000671931	0.0170713
Q99567	NUP88	3504	0.164134	-0.499313	185	0.11817	0.358147	13	1303	0.226688	0.130955	15	4992	335	0.0930029	0.174622
P50991	CCT4	615	0.0171075	0.909543	551	0.119099	-0.151847	59	5033	0.816469	0.0112485	58	6199	567	0.046365	0.120503
Q14669	TRIP12	199	0.00448049	-0.960326	274	0.120131	0.220908	28	1667	0.350975	0.144029	29	2140	27	0.00875282	0.0572119
P61758	VBP1	1685	0.0604966	0.767764	1046	0.120327	0.108254	25	3494	0.193621	-0.154778	17	6225	575	0.0410305	0.112104
Q15527	SURF2	2776	0.085635	-0.520862	1361	0.120481	-0.0918074	4	5631	0.192901	-0.369768	2	9768	1769	0.0528617	0.128097
P16615	ATP2A2	256	0.00986116	1.0923	908	0.120634	-0.11715	47	530	0.0263717	0.178496	43	1694	12	0.00204336	0.0306221
P22307	SCP2	7654	0.802047	0.0310757	1428	0.120742	0.0881065	17	1306	0.00647703	-0.191196	15	10388	2003	0.0223068	0.0834771
Q8NFF5	FLAD1	3024	0.0820317	-0.458756	370	0.121431	-0.186492	5	4232	0.419044	-0.0693604	6	7626	992	0.0896934	0.170575
P31943	HNRNPH1	5939	0.447958	-0.211177	575	0.121796	0.150313	43	1852	0.397175	0.143581	42	8366	1241	0.263792	0.338804
P62280	RPS11	1316	0.067255	1.1051	929	0.122358	-0.115872	22	3230	0.627025	0.0941505	13	5475	411	0.103903	0.186845
P49427	CDC34	1487	0.0309623	0.64537	176	0.123224	0.459743	4	122	0.00245378	0.441839	4	1785	17	0.000745337	0.0183624
O95361	TRIM16	87	0.00162141	-1.07672	1000	0.123279	0.11159	13	3	3.96566e-06	1.37428	13	1090	6	1.91452e-07	0.000622601
Q9Y4B6	DCAF1	766	0.026416	-0.959771	1171	0.123646	-0.100799	18	2452	0.000167065	-0.849946	14	4389	240	6.51575e-05	0.00588589
Q96DB5	RMDN1	5484	0.250599	-0.186772	441	0.123724	0.17398	15	2532	0.102522	-0.150625	12	8457	1265	0.0740317	0.153351
Q9GZT3	SLIRP	4434	0.187047	-0.329245	279	0.12436	0.221665	14	6013	0.921099	-0.0196074	13	10726	2126	0.261998	0.337299
Q92870	APBB2	3624	0.0900927	0.35451	545	0.12437	0.154947	6	131	0.00121481	0.348932	6	4300	223	0.00102055	0.0210052
Q8TE68	EPS8L1	5125	0.243563	-0.240941	226	0.124411	0.280982	7	6094	0.97642	-0.00808697	6	11445	2367	0.317089	0.388097
O43422	THAP12	4902	0.31146	0.330838	1235	0.124717	-0.0978235	7	4247	0.356648	-0.103632	7	10384	2002	0.199979	0.281285
Q8WYA6	CTNNBL1	2802	0.0375645	-0.381012	1083	0.124987	0.106967	16	3063	0.601283	0.103577	12	6948	781	0.0680303	0.147694
Q8IYQ7	THNSL1	2431	0.065711	0.547051	1371	0.12537	0.092358	8	1377	0.00397553	-0.216364	7	5179	366	0.00211722	0.0311378
P17480	UBTF	6123	0.455003	0.185272	771	0.125559	0.129835	27	5867	0.645553	-0.0912	23	12761	2714	0.359411	0.424865
Q9P2I0	CPSF2	5060	0.0918436	-0.108967	365	0.125718	0.191864	18	5455	0.728723	-0.0442067	11	10880	2173	0.144654	0.227914
Q9H4A6	GOLPH3	5796	0.368672	-0.199488	2342	0.125791	0.0508516	9	1054	0.00925621	-0.100272	8	9192	1549	0.0166603	0.075595
O60701	UGDH	28	0.00229485	1.47034	2168	0.126491	0.0581148	23	20	6.19231e-05	0.604938	22	2216	33	3.19711e-06	0.00221581
P49916	LIG3	649	0.0198244	-0.928428	671	0.126629	0.138133	13	5951	0.881135	-0.0266605	9	7271	861	0.0570764	0.133151
O95163	ELP1	5471	0.203544	-0.159899	626	0.12686	-0.145243	23	1151	0.00523719	-0.156387	23	7248	855	0.00670609	0.0501207
Q99614	TTC1	1453	0.0484396	-0.793095	1340	0.127538	0.0935289	16	502	0.0513817	0.351084	12	3295	119	0.013173	0.0679655
Q9ULR0	ISY1	1248	0.0231079	-0.664754	607	0.127797	0.148385	11	1926	0.0835629	-0.112899	9	3781	158	0.0108112	0.0630208
Q7Z6E9	RBBP6	1685	0.0437465	-0.6606	1573	0.129045	0.0827837	24	1194	0.243474	0.181331	24	4452	253	0.0402745	0.111178
P46734	MAP2K3	2286	0.0634704	-0.578839	184	0.129089	0.695303	14	427	0.0477483	0.506575	16	2897	78	0.0155032	0.0733016
P41227	NAA10	14	0.000414349	-1.34958	2158	0.129636	0.0587293	21	4214	0.407581	-0.07371	15	6386	624	0.00151694	0.026135
Q99755	PIP5K1A	823	0.00458812	0.625311	1594	0.129748	0.0819953	7	156	0.00858856	0.882556	6	2573	49	0.000446887	0.0139738
Q5T653	MRPL2	3824	0.153069	-0.418838	1022	0.131167	-0.112272	9	4416	0.456071	-0.069231	6	9262	1574	0.152979	0.234902
P14735	IDE	1950	0.0253723	-0.500406	207	0.13122	0.358511	39	686	0.0307361	0.11185	36	2843	71	0.00536117	0.0471204
P50914	RPL14	7880	0.909609	-0.016077	217	0.13145	-0.342643	16	1081	0.248918	0.247702	9	9178	1543	0.318173	0.388692
Q9UFC0	LRWD1	7495	0.785461	-0.0512376	924	0.131499	0.118116	11	4623	0.182073	-0.271734	8	13042	2780	0.241998	0.318228
Q00341	HDLBP	7510	0.790912	-0.0509569	1615	0.131608	0.0814728	59	2906	0.563109	0.103153	43	12031	2523	0.460732	0.515234
Q92900	UPF1	248	0.00554125	-0.945982	2645	0.131826	0.0409759	35	3279	0.337914	-0.0355431	42	6172	556	0.0108135	0.0630208
P62072	TIMM10	5537	0.392721	-0.256781	246	0.132036	0.275583	6	3480	0.0193965	-0.691537	4	9263	1575	0.0319039	0.0980637
Q96RU3	FNBP1	2079	0.028647	-0.488647	579	0.132207	0.154037	11	2306	0.470344	0.124675	13	4964	327	0.0487507	0.123666
Q9NZD2	GLTP	2223	0.0659851	0.605758	352	0.13227	0.203333	5	402	0.0246357	0.275353	4	2977	87	0.00969771	0.060185
P31327	CPS1	2522	0.0727459	-0.548314	594	0.132298	-0.152144	14	4754	0.351814	-0.147789	15	7870	1079	0.0774206	0.157554
Q9H0C5	BTBD1	2550	0.10679	-0.643603	330	0.13253	-0.211236	5	4595	0.0949641	-0.445164	5	7475	939	0.0396109	0.10991
Q96T88	UHRF1	1263	0.0618489	-1.08156	513	0.132583	0.163917	18	4468	0.0510786	-0.7282	19	6244	583	0.0163463	0.0752619
Q8TCF1	ZFAND1	4106	0.114674	-0.307757	506	0.132905	-0.165202	4	3678	0.0224023	-0.779361	9	8290	1218	0.0139445	0.0691061
Q9NX63	CHCHD3	673	0.0163527	-0.85135	792	0.133058	0.130173	15	1369	0.0208526	-0.143194	18	2834	68	0.00276802	0.0340954
Q969T7	NT5C3B	3864	0.179863	-0.442734	1200	0.133101	-0.10098	5	1066	6.73103e-05	-0.186541	5	6130	539	0.000166451	0.0089006
P61247	RPS3A	1729	0.0359352	-0.605364	944	0.133454	-0.117488	40	1961	0.42224	0.143531	34	4634	284	0.053531	0.129046
P12270	TPR	509	0.0259015	1.43448	498	0.133775	0.166982	105	634	0.0607407	0.230157	92	1641	11	0.009535	0.059516
O60341	KDM1A	2493	0.0389428	-0.438976	868	0.133994	0.123379	13	4484	0.40684	-0.094255	9	7845	1069	0.0554014	0.13141
Q8N9Z2	CCDC71L	5331	0.208795	-0.183366	267	0.134233	0.250027	2	5477	0.476155	-0.132547	2	11075	2234	0.195283	0.276233
P02794	FTH1	1919	0.0505619	0.628	197	0.134336	0.673264	9	292	0.0264426	1.26109	2	2408	45	0.00840875	0.056511
Q9Y2U8	LEMD3	5603	0.332432	-0.214283	752	0.13486	0.133463	17	1840	0.331891	0.104845	14	8195	1194	0.20921	0.289494
Q13509	TUBB3	1695	0.0222063	-0.533144	2098	0.135505	0.0615293	16	4053	0.237448	-0.166703	16	7846	1070	0.0246367	0.0872013
Q96JP5	ZFP91	716	0.0132812	0.783573	676	0.135628	0.140788	5	5799	0.969905	0.00480763	4	7191	844	0.0480621	0.122966
Q8N1G2	CMTR1	4954	0.293103	0.308653	857	0.135654	0.124304	8	5324	0.909223	0.0172152	8	11135	2258	0.355417	0.420607
Q96BH1	RNF25	4664	0.26339	0.347321	1075	0.135879	0.110819	7	432	0.0417383	0.372801	8	6171	555	0.0428316	0.115019
Q13586	STIM1	486	0.00662237	-0.793709	511	0.136064	0.165399	6	2871	0.108041	-0.177603	7	3868	168	0.00514991	0.0462818
Q8TAQ2	SMARCC2	2183	0.0606834	0.594119	1153	0.136461	0.105153	24	3941	0.737965	0.0693497	24	7277	863	0.116664	0.200736
Q13823	GNL2	5354	0.271347	-0.215558	1447	0.136511	0.0902842	22	338	0.0280625	0.477608	17	7139	831	0.0327031	0.099115
Q96P47	AGAP3	7512	0.854711	0.0676741	652	0.136518	0.144731	5	4867	0.321085	-0.173614	3	13031	2777	0.362581	0.427525
Q99543	DNAJC2	3667	0.0981992	0.364607	1648	0.136742	0.0810003	19	351	0.0262769	0.377226	17	5666	446	0.0143067	0.0698578
O95571	ETHE1	2281	0.0288367	-0.446887	1840	0.136825	0.0722146	9	3530	0.0414159	-0.442432	9	7651	1003	0.00779983	0.0538442
Q7Z3D6	DGLUCY	1183	0.0405221	0.859579	431	0.136865	-0.184364	11	2590	0.0030482	-0.609776	11	4204	210	0.00122319	0.0230113
Q9H7E2	TDRD3	5359	0.338922	-0.255229	639	0.13737	0.147563	9	5267	0.420263	-0.14639	10	11265	2292	0.247944	0.32424
Q2TB10	ZNF800	2362	0.0444867	-0.492953	237	0.137708	-0.341682	4	251	0.0080492	0.31284	5	2850	74	0.00296331	0.0351703
Q9H4Z3	PCIF1	3637	0.112743	-0.393519	1602	0.13787	0.0835382	5	4159	0.157204	-0.249683	4	9398	1625	0.0613339	0.139271
Q6PID6	TTC33	161	0.0020166	-0.934321	991	0.138239	0.116113	2	4379	0.279522	-0.163995	2	5531	425	0.00430164	0.0419193
Q9BZF1	OSBPL8	6161	0.292066	-0.102091	655	0.138373	0.145851	19	6065	0.638283	-0.103635	11	12881	2741	0.292686	0.363844
P31323	PRKAR2B	2538	0.0687821	0.527908	2212	0.138881	0.0581922	6	5064	0.311515	-0.194999	7	9814	1793	0.0706371	0.150335
Q15428	SF3A2	3242	0.0918281	-0.431751	1480	0.140582	0.0891299	13	5227	0.874294	0.0132063	12	9949	1835	0.17537	0.257473
O43678	NDUFA2	4703	0.28054	-0.351756	256	0.14129	0.289869	6	3444	0.0600219	-0.33043	6	8403	1251	0.0601633	0.13774
P07858	CTSB	4748	0.16092	-0.251383	1334	0.142044	0.0966758	7	2788	0.139613	-0.135632	9	8870	1427	0.0742387	0.153379
P60983	GMFB	2404	0.0470217	-0.491398	1480	0.142445	0.089622	12	5581	0.275452	-0.262141	9	9465	1654	0.0500184	0.124493
Q9NZ63	C9orf78	3284	0.17031	-0.563728	598	0.142445	0.155571	12	2423	0.355057	0.0509729	12	6305	603	0.146919	0.229262
Q9NVR0	KLHL11	78	0.00424365	-1.32747	227	0.142702	-0.445521	3	2856	0.077546	-0.216105	4	3161	107	0.00284714	0.0341657
Q8NBS9	TXNDC5	236	0.00537557	0.95291	2497	0.142975	0.0475121	31	3697	0.327347	-0.07567	17	6430	637	0.010977	0.0635184
A6NHL2	TUBAL3	63	0.00437789	-1.45578	1373	0.143313	-0.0953296	11	3338	0.656441	0.0945378	5	4774	304	0.0161343	0.074742
Q6ZUT9	DENND5B	5669	0.196615	0.124194	965	0.143367	0.118615	5	3261	0.00844455	-1.16337	4	9895	1819	0.0105085	0.0618803
Q9NWU1	OXSM	7371	0.748452	-0.0672402	2088	0.143614	0.0629472	8	4547	0.178756	-0.267721	4	14006	2951	0.245205	0.321405
O94830	DDHD2	2030	0.0650732	0.659914	462	0.143979	-0.182125	8	3417	0.0172109	-0.714602	7	5909	496	0.0077177	0.053743
Q9BQ52	ELAC2	765	0.0336394	1.13439	907	0.144212	0.122875	29	5233	0.105028	-0.583112	18	6905	764	0.019018	0.0788857
Q99757	TXN2	5150	0.277411	-0.256953	261	0.144604	0.296514	4	6206	0.533389	-0.173386	4	11617	2409	0.261782	0.337154
P62753	RPS6	5095	0.169902	-0.19297	459	0.144623	-0.183444	33	2334	0.527248	0.149863	24	7888	1087	0.191626	0.272883
Q96PE3	INPP4A	250	0.00192989	-0.853752	3245	0.144889	0.0207077	4	3303	0.185594	-0.143652	4	6798	741	0.00308976	0.0357576
Q9UBE0	SAE1	723	0.0225193	-0.920554	611	0.14549	0.154926	29	3190	0.259427	-0.0756233	22	4524	266	0.0281042	0.0927217
Q9UBU9	NXF1	2696	0.0502654	-0.437168	1114	0.145572	0.110192	14	1509	0.252253	0.103475	15	5319	390	0.0500345	0.124493
O43766	LIAS	300	0.00894828	-0.998747	703	0.145719	-0.141322	5	2957	0.103701	-0.191622	5	3960	180	0.00670558	0.0501207
Q04726	TLE3	4391	0.201439	-0.350844	3098	0.14588	0.0255437	4	4324	0.0612322	-0.537135	6	11813	2453	0.049111	0.123673
Q9Y3B8	REXO2	2828	0.144748	0.655251	1533	0.146357	0.0879105	10	2031	0.453673	0.15377	5	6392	626	0.157929	0.240331
Q14156	EFR3A	7419	0.745352	-0.0580992	579	0.146734	0.160976	5	3088	0.0785283	-0.239432	4	11086	2242	0.146635	0.229262
P10768	ESD	2592	0.115016	0.65049	1458	0.14702	-0.0919838	15	1917	0.0271482	-0.21729	13	5967	506	0.0175483	0.0770138
Q7L2J0	MEPCE	2459	0.132478	0.768046	386	0.148084	0.20589	9	4822	0.530735	-0.068693	5	7667	1009	0.166419	0.248596
Q9Y5J1	UTP18	421	0.0198319	1.23092	1775	0.148606	0.0772747	14	1547	0.327839	0.155028	11	3743	155	0.0309557	0.0965332
Q9Y237	PIN4	924	0.0248924	-0.829368	377	0.148652	0.209506	5	1392	0.286185	0.159587	4	2693	59	0.0331615	0.0997191
Q9NYH9	UTP6	3921	0.170123	0.418881	706	0.149584	0.142349	14	1172	0.291852	0.255661	10	5799	476	0.133095	0.218177
O00303	EIF3F	3022	0.106124	0.511446	2161	0.149883	0.0614843	13	1010	0.197851	0.22243	13	6193	565	0.0735075	0.153137
P41223	BUD31	7908	0.885523	-0.00630948	281	0.150155	-0.270087	6	4223	0.0573331	-0.527588	5	12412	2629	0.135443	0.21979
P43686	PSMC4	3032	0.0717072	-0.430301	1506	0.150182	-0.089729	28	174	0.00313955	0.353413	24	4712	295	0.00217352	0.0311378
Q86UA1	PRPF39	1823	0.0222542	-0.509037	1448	0.150525	0.0929241	7	1344	0.297782	0.187971	10	4615	278	0.0317069	0.0979655
P17252	PRKCA	6619	0.654113	0.167599	1764	0.15069	0.0783113	8	4901	0.368875	-0.147202	10	13284	2821	0.356561	0.42165
P28331	NDUFS1	2423	0.0671531	-0.553995	666	0.150722	0.148877	33	4560	0.119132	-0.357339	34	7649	1002	0.0365401	0.104864
Q9C0B1	FTO	1305	0.0156453	0.587383	1969	0.150812	0.0685397	14	4250	0.098535	-0.355732	14	7524	958	0.010315	0.061467
Q9BX40	LSM14B	3839	0.136697	-0.395972	829	0.151017	0.131663	9	1156	0.228463	0.184483	10	5824	484	0.0976459	0.180526
Q9C0C2	TNKS1BP1	6176	0.341463	-0.124667	1373	0.151298	0.097506	32	3845	0.274769	-0.121279	38	11394	2339	0.203088	0.284096
P33992	MCM5	3171	0.0861031	-0.437105	516	0.151447	-0.175213	29	2765	0.0868251	-0.198331	32	6452	645	0.034863	0.102694
O75694	NUP155	202	0.00978508	1.20177	1324	0.151744	0.0994239	27	5151	0.821887	0.0051189	30	6677	706	0.0368687	0.105081
Q29RF7	PDS5A	1123	0.0320937	-0.80937	428	0.151752	0.195479	42	4749	0.819085	0.0299098	35	6300	600	0.0868939	0.167483
P67936	TPM4	7392	0.691912	-0.0486614	1793	0.151852	0.0773328	16	6211	0.934532	-0.046821	4	15396	3115	0.590515	0.629467
Q9HD42	CHMP1A	6693	0.576078	-0.133583	1706	0.151867	0.0810216	8	5915	0.864224	-0.0296247	7	14314	2997	0.522911	0.568921
P46939	UTRN	6934	0.75812	0.141553	777	0.152482	0.137852	29	5814	0.49599	-0.145486	28	13525	2868	0.455552	0.510494
Q07002	CDK18	5645	0.375462	0.230213	311	0.153052	0.257919	2	5921	0.661675	-0.0879445	3	11877	2476	0.365577	0.429967
Q8IXQ5	KLHL7	4022	0.0886881	-0.28239	2097	0.153302	-0.0641904	6	42	0.000869501	1.00947	4	6161	551	0.000906807	0.0197915
Q8IXT5	RBM12B	8105	0.987087	-0.00316909	717	0.153544	0.143708	9	3858	0.32104	-0.0907882	7	12680	2695	0.418067	0.476201
P54132	BLM	3222	0.120152	0.49405	1227	0.153547	0.104646	8	3712	0.164926	-0.202803	6	8161	1185	0.0717654	0.15135
O75663	TIPRL	636	0.0160789	0.872386	504	0.153751	0.178605	15	665	0.0799782	0.267616	14	1805	18	0.00907482	0.0582077
O00571	DDX3X	1966	0.0691021	-0.707787	788	0.153841	0.137477	39	2730	0.499434	0.0927205	28	5484	416	0.105964	0.189547
P85037	FOXK1	4857	0.146964	0.214164	432	0.154225	0.196709	18	1311	0.187463	0.0913433	16	6600	682	0.0908119	0.171498
Q9BXR0	QTRT1	4155	0.111331	0.291227	2306	0.154447	0.0565505	8	3590	0.045369	-0.430562	9	10051	1871	0.0263372	0.0892172
Q9P0M9	MRPL27	1751	0.0446763	0.647772	757	0.154669	-0.139659	5	6163	0.799605	-0.0652089	5	8671	1340	0.108905	0.192268
Q96QZ7	MAGI1	2429	0.075186	-0.579899	1553	0.154787	0.0887851	13	2728	0.0175769	-0.396903	16	6710	712	0.00932254	0.0590098
P51114	FXR1	128	0.000562114	-0.948359	465	0.154845	0.188979	24	595	0.0949429	0.520355	15	1188	7	0.000670953	0.0170713
P23443	RPS6KB1	2458	0.0629077	-0.527187	413	0.154877	0.205483	4	5091	0.86823	0.0221883	4	7962	1111	0.145166	0.228389
Q8N4J0	CARNMT1	1971	0.0811762	0.769221	473	0.15559	0.186157	3	5540	0.619617	-0.0812064	2	7984	1121	0.137838	0.222381
O00203	AP3B1	1223	0.00969307	-0.565763	679	0.156251	0.150408	23	3230	0.226225	-0.100884	21	5132	356	0.0139827	0.0691061
Q9HA77	CARS2	2284	0.0415571	-0.499508	1287	0.156341	0.102953	8	4784	0.291112	-0.189276	7	8355	1236	0.0509343	0.125866
P38117	ETFB	6473	0.462735	-0.131667	2272	0.156784	0.0580015	21	1979	0.068655	-0.135926	17	10724	2124	0.101403	0.184741
O96007	MOCS2	6684	0.530082	-0.121531	1156	0.157328	0.110715	5	5811	0.719692	-0.0652211	2	13651	2890	0.466342	0.520077
P35914	HMGCL	6296	0.394849	-0.128821	1027	0.157668	0.119238	10	2159	0.00352849	-0.4197	9	9482	1667	0.00986308	0.060522
Q5JRA6	MIA3	234	0.000984689	0.842953	1315	0.157908	0.101163	39	4475	0.581052	-0.029145	34	6024	521	0.0048487	0.0452513
Q15390	MTFR1	2122	0.0463526	0.555014	281	0.158469	0.330686	5	689	0.0939714	0.286038	4	3092	99	0.0239979	0.0856981
Q8IWA4	MFN1	5887	0.415458	-0.204901	869	0.158753	0.13082	9	2164	0.00430522	-0.408364	9	8920	1446	0.012072	0.0662538
Q6VN20	RANBP10	6910	0.630067	-0.114548	305	0.158819	-0.287768	6	4921	0.374917	-0.145215	6	12136	2559	0.362858	0.427618
Q9UK99	FBXO3	431	0.00277248	-0.749592	263	0.158997	-0.484734	3	2477	2.11349e-05	-1.20762	5	3171	109	1.77443e-06	0.00192348
P35219	CA8	5685	0.377273	-0.224065	399	0.159067	0.216832	2	76	0.00123627	0.595703	2	6160	550	0.00413375	0.0412342
Q8IWW6	ARHGAP12	6319	0.389565	-0.122375	1070	0.159377	0.117029	21	4097	0.106421	-0.318801	19	11486	2373	0.123014	0.20642
Q07157	TJP1	432	0.0164568	-1.06073	896	0.16047	0.128786	48	390	0.0413112	0.501934	43	1718	14	0.00564468	0.0474328
Q13485	SMAD4	165	0.00679349	-1.11049	1267	0.160699	-0.104442	7	4808	0.810076	0.0241841	6	6240	581	0.0289591	0.0936336
Q01780	EXOSC10	1498	0.0405448	-0.710042	1235	0.160912	0.106257	21	6019	0.966008	-0.00722671	24	8752	1370	0.119135	0.203374
Q53H12	AGK	283	0.0123641	1.16491	1848	0.160945	0.0761226	11	5691	0.66373	-0.0757227	10	7822	1056	0.0391015	0.109149
Q9BQ75	CMSS1	144	0.00848523	1.44068	1228	0.161828	0.106775	3	1861	0.328279	0.0997711	7	3233	114	0.0173028	0.0768785
Q7Z4S6	KIF21A	3015	0.121269	0.544189	920	0.162096	0.126953	24	2364	0.416938	0.0919302	22	6299	599	0.142148	0.226038
P62424	RPL7A	2063	0.066784	0.658978	380	0.162116	-0.229674	27	1113	0.26581	0.257792	21	3556	142	0.068971	0.14849
P57737	CORO7	6672	0.64656	0.158707	391	0.162326	0.223545	3	4015	0.0811785	-0.366162	3	11078	2238	0.145858	0.228984
Q9C004	SPRY4	7368	0.783263	0.0773592	1489	0.162638	0.0936848	7	1705	0.0144656	-0.231557	4	10562	2063	0.0499744	0.124493
Q9BRU9	UTP23	651	0.00663392	-0.712635	1734	0.162786	0.0818834	8	920	0.1944	0.294262	6	3305	120	0.00951598	0.0595115
Q7Z4H7	HAUS6	386	0.0207389	1.61751	662	0.163236	0.155196	9	1842	0.357671	0.120174	9	2890	77	0.0366542	0.104864
P51965	UBE2E1	2483	0.0254068	0.394824	745	0.163529	0.145972	4	138	0.00600709	0.64903	3	3366	126	0.00169117	0.0274044
Q8N201	INTS1	3014	0.0954065	-0.491965	1715	0.163633	0.0830099	19	5728	0.245804	-0.302908	14	10457	2030	0.0845618	0.16566
P15880	RPS2	2969	0.132707	-0.577695	376	0.163967	-0.235092	24	3983	0.706969	0.0545832	17	7328	886	0.213637	0.293499
Q6UN15	FIP1L1	2312	0.0210905	0.408368	1380	0.164197	0.100226	16	5613	0.941187	0.00789118	17	9305	1594	0.0753594	0.154812
P29992	GNA11	2183	0.0154742	-0.402825	2063	0.164249	0.0677358	7	5207	0.734299	-0.0292901	4	9453	1648	0.0504403	0.125024
P42696	RBM34	5072	0.235776	-0.246858	616	0.164472	0.164626	15	441	0.0480719	0.435611	15	6129	538	0.0503978	0.125014
P48200	IREB2	1308	0.00744384	-0.520618	591	0.165023	0.169845	10	65	0.00166239	0.928489	9	1964	24	0.000204059	0.0097588
Q96PK6	RBM14	1957	0.0353724	0.542088	478	0.165419	0.193869	25	1712	0.326048	0.120125	24	4147	202	0.0512567	0.126412
P00492	HPRT1	1284	0.0471804	-0.873399	1302	0.166057	0.104311	14	4706	0.302188	-0.174457	9	7292	872	0.0599517	0.137615
Q9NWM3	CUEDC1	1572	0.0340026	-0.640726	957	0.16625	0.125244	4	4572	0.562496	-0.0412327	2	7101	821	0.074049	0.153351
P18077	RPL35A	4486	0.272736	0.387635	348	0.167895	-0.263358	10	1355	0.333021	0.221776	10	6189	562	0.212467	0.292525
Q9ULV4	CORO1C	1084	0.0135696	-0.643438	2119	0.167979	-0.0657934	27	1168	0.102984	0.0432612	24	4371	237	0.0103936	0.0616421
A1L0T0	ILVBL	512	0.00705568	0.789838	1722	0.167982	0.0835684	15	1561	0.0135374	-0.210831	14	3795	159	0.00117099	0.0224094
Q15526	SURF1	4044	0.135142	-0.347079	518	0.168003	0.18542	8	2717	0.00807702	-0.526648	7	7279	864	0.00854892	0.0566213
P78371	CCT2	171	0.0050872	-1.02563	1226	0.168309	-0.10858	62	5174	0.710804	-0.0330573	52	6571	672	0.0217981	0.0829093
Q15397	PUM3	2898	0.0317939	-0.343216	819	0.168414	0.138974	17	608	0.0888076	0.398412	16	4325	228	0.0180322	0.0775672
Q9H7D0	DOCK5	3029	0.0693394	-0.425133	1836	0.168512	0.078034	12	4237	0.702695	0.0334049	14	9102	1515	0.142319	0.226053
Q6KC79	NIPBL	5225	0.356397	-0.28877	1018	0.168679	0.122272	12	3624	0.0634176	-0.349827	14	9867	1808	0.0841755	0.165427
Q9H3K6	BOLA2	242	0.00386621	-0.908821	560	0.168868	0.178233	9	573	0.0663031	0.325435	10	1375	8	0.00266329	0.0338346
Q9UH62	ARMCX3	4110	0.214017	0.421192	1069	0.169136	0.119404	6	156	0.00324703	0.384276	4	5335	394	0.00599303	0.048873
P10619	CTSA	8034	0.94718	-0.004811	2496	0.16925	0.051733	6	2184	0.0207467	-0.282254	6	12714	2705	0.0764469	0.156257
Q9Y265	RUVBL1	2590	0.0617174	0.493358	2136	0.16943	0.0655063	29	2966	0.0859528	-0.215109	25	7692	1019	0.0293147	0.0942011
Q9UKI2	CDC42EP3	6478	0.567884	-0.166559	320	0.169467	0.326028	4	4521	0.50009	-0.0602006	4	11319	2309	0.415637	0.474264
Q15046	KARS1	1641	0.0460976	-0.692097	798	0.169771	0.142405	31	1573	0.352067	0.169834	26	4012	187	0.0668576	0.145822
Q13283	G3BP1	1809	0.0492694	-0.654855	2353	0.170311	0.0577171	25	3872	0.64901	0.0443076	22	8034	1142	0.107829	0.190991
Q96HA7	TONSL	1896	0.0286755	-0.522842	923	0.171203	0.129896	8	3910	0.0259422	-0.95098	8	6729	718	0.00639157	0.0501207
Q8NEL9	DDHD1	1766	0.0795856	0.874374	3481	0.171597	-0.0158584	11	4729	0.777588	0.0201108	9	9976	1849	0.16857	0.250658
Q9NNW7	TXNRD2	7819	0.912076	0.0270413	378	0.17214	0.249387	3	4424	0.103552	-0.374735	2	12621	2679	0.221158	0.29942
Q15061	WDR43	977	0.0203818	-0.747186	3075	0.17219	-0.0296384	24	1301	0.166163	0.0749229	24	5353	397	0.0210964	0.0821515
Q9P2G9	KLHL8	7720	0.819021	-0.0229317	1868	0.172282	0.0773271	4	5567	0.922862	0.00470029	4	15155	3089	0.666246	0.697114
Q86TI2	DPP9	5502	0.298681	-0.21086	1382	0.172917	0.101574	12	851	0.0693334	0.121369	14	7735	1036	0.0805433	0.161087
Q9H2D6	TRIOBP	2418	0.0666326	0.553033	1333	0.172995	0.104186	23	4670	0.0911427	-0.4824	23	8421	1258	0.0329651	0.0995381
Q9Y6N5	SQOR	1827	0.03906	-0.595167	346	0.173448	0.285636	10	4759	0.754416	0.00958202	11	6932	775	0.103225	0.186285
Q9H7B2	RPF2	2534	0.0592321	-0.501128	712	0.173636	0.153701	11	998	0.189592	0.211716	9	4244	214	0.0520794	0.127244
Q13426	XRCC4	669	0.0145835	0.823784	417	0.174192	0.227383	11	2551	0.41864	0.0778202	10	3637	145	0.0332673	0.0997191
Q9UN37	VPS4A	1583	0.0426157	0.695165	2090	0.17459	0.0682627	8	4296	0.337264	-0.117887	7	7969	1114	0.0625182	0.14055
Q0JRZ9	FCHO2	6181	0.386671	0.147283	1279	0.175201	0.107354	10	2492	0.039344	-0.256685	10	9952	1836	0.0652869	0.143601
P58107	EPPK1	4288	0.148477	0.315737	593	0.17529	0.176399	36	5926	0.916734	-0.0173299	30	10807	2155	0.279461	0.351978
Q9UBG0	MRC2	1831	0.012851	-0.457057	1612	0.175381	-0.0896722	8	3015	0.0660641	-0.25475	6	6458	646	0.00724238	0.0518771
Q9Y448	KNSTRN	3459	0.0926617	-0.393192	507	0.17542	0.192923	6	743	0.112915	0.297019	5	4709	294	0.0498287	0.124493
Q9H4B6	SAV1	5238	0.181113	-0.176254	472	0.175535	0.203947	2	1828	0.343302	0.112998	3	7538	964	0.171597	0.253652
Q9H8U3	ZFAND3	7925	0.96422	0.0229456	2323	0.175544	0.0593094	3	4494	0.0969214	-0.411941	2	14742	3049	0.222403	0.300355
O75150	RNF40	4733	0.135444	-0.225701	1205	0.175611	0.111731	24	2546	0.133472	-0.117186	26	8484	1273	0.0739651	0.153351
Q14692	BMS1	6006	0.520046	0.231383	1707	0.175664	0.0855823	28	1706	0.359397	0.143242	21	9419	1630	0.336597	0.405863
Q9C037	TRIM4	5475	0.377637	0.259103	630	0.175749	0.167265	5	3405	0.127952	-0.209607	6	9510	1676	0.145541	0.228758
Q9UNK0	STX8	6333	0.559762	0.186069	339	0.176194	0.318125	5	4021	0.0397933	-0.649518	3	10693	2116	0.0859069	0.166494
Q14566	MCM6	559	0.0192213	-0.994707	2129	0.176435	-0.06689	41	1464	0.00348488	-0.245319	40	4152	204	0.000906586	0.0197915
P61088	UBE2N	1239	0.0181419	-0.630958	1007	0.176826	0.12478	12	2615	0.160074	-0.0985061	8	4861	316	0.0191328	0.0791236
P68366	TUBA4A	13	5.19841e-05	-1.29631	398	0.176912	-0.24419	10	2487	0.156041	-0.090014	11	2898	79	0.000150628	0.0089006
Q9H2J4	PDCL3	904	0.00626887	0.622705	1038	0.176939	-0.123667	14	6049	0.793319	-0.0538626	5	7991	1125	0.0288501	0.0935398
P15927	RPA2	5762	0.34895	-0.194735	1215	0.17701	0.111377	12	2256	0.0395928	-0.229449	9	9233	1565	0.0613698	0.139271
O00505	KPNA3	1736	0.036009	-0.602681	1994	0.177047	0.0724569	6	2497	0.206443	-0.0479816	4	6227	577	0.0389993	0.108963
O14717	TRDMT1	7271	0.693711	-0.0706285	646	0.177658	0.165319	2	5937	0.978902	0.000479677	2	13854	2927	0.645604	0.678872
A5PLN9	TRAPPC13	6506	0.433889	-0.114756	2017	0.177822	-0.0713313	3	6007	0.937227	-0.0157459	3	14530	3025	0.51173	0.56013
Q01581	HMGCS1	1017	0.0388175	0.951904	1023	0.17814	0.124271	11	792	0.137604	0.310933	7	2832	67	0.0306016	0.0960582
Q96HY7	DHTKD1	1249	0.0465338	0.887772	1003	0.178145	0.125724	5	6134	0.332361	-0.256078	5	8386	1245	0.066856	0.145822
Q8N441	FGFRL1	1212	0.0225599	0.675377	1137	0.178604	-0.117602	3	4209	0.156685	-0.256399	3	6558	671	0.0224179	0.0835086
P05388	RPLP0	69	0.00378645	-1.31613	396	0.178708	-0.251065	29	2701	0.540499	0.117391	22	3166	108	0.0147122	0.0708803
Q96P48	ARAP1	6115	0.465636	0.190782	1457	0.178855	0.0991462	5	5892	0.877982	-0.0244878	6	13464	2859	0.514506	0.562034
Q8NHH9	ATL2	4839	0.211749	0.277244	843	0.178925	0.139875	8	119	0.00092518	0.354016	7	5801	477	0.00223911	0.0315221
O00257	CBX4	6123	0.487458	0.198002	716	0.179146	0.155915	7	145	0.00692545	0.703304	8	6984	793	0.0216929	0.0829093
Q8TDH9	BLOC1S5	4195	0.228566	0.411989	426	0.179558	0.233164	3	1935	0.059057	-0.148553	3	6556	668	0.0609752	0.138665
Q9P2B4	CTTNBP2NL	1231	0.0250445	0.694226	601	0.179801	0.178166	6	941	0.128166	0.158098	5	2773	64	0.0209293	0.0821492
P09525	ANXA4	2539	0.0979548	-0.623114	984	0.179823	0.127769	19	4749	0.170327	-0.299968	20	8272	1209	0.0710506	0.150678
Q8WWQ0	PHIP	1521	0.0241721	-0.588038	2667	0.179827	0.047316	12	5502	0.802886	-0.0243392	11	9690	1739	0.0790953	0.159841
P49773	HINT1	1003	0.0128169	-0.657624	1044	0.179838	0.124051	5	2181	0.494221	0.154135	2	4228	212	0.0350228	0.102883
Q13153	PAK1	4055	0.212734	0.428664	1552	0.180043	0.0940819	11	4038	0.457273	-0.0409475	9	9645	1716	0.23162	0.308826
P33991	MCM4	549	0.0180885	-0.983628	1879	0.180263	-0.0784709	40	1875	0.0211165	-0.231797	38	4303	224	0.00389063	0.040039
P62244	RPS15A	1806	0.0537717	0.68129	390	0.180349	-0.260277	11	3502	0.673117	0.0857149	10	5698	453	0.122007	0.206113
Q16186	ADRM1	202	0.0124719	1.67355	2447	0.180647	-0.0559951	12	1063	0.166023	0.148567	14	3712	152	0.0149718	0.0717058
Q96N67	DOCK7	4813	0.313924	0.351679	1379	0.181506	0.104514	17	5835	0.975907	0.00490859	19	12027	2521	0.448406	0.503876
Q12965	MYO1E	1736	0.0818113	0.902311	397	0.181728	0.258227	18	2069	0.040766	-0.204265	17	4202	209	0.0217289	0.0829093
Q02543	RPL18A	651	0.0118466	-0.79326	363	0.183958	-0.313422	16	1752	0.417458	0.179474	12	2766	63	0.029584	0.094599
Q96C86	DCPS	1405	0.00634914	-0.496906	2051	0.18396	0.0712035	12	4599	0.0979092	-0.434222	13	8055	1152	0.00586247	0.0483307
P57764	GSDMD	930	0.0247347	0.824594	1560	0.18416	0.0943126	9	4283	0.213999	-0.204819	9	6773	734	0.0311628	0.0968846
Q14186	TFDP1	4637	0.160598	-0.269372	854	0.184438	0.140553	5	2654	0.0975632	-0.168744	4	8145	1182	0.0691763	0.14849
Q9BTW9	TBCD	2834	0.0389416	-0.377247	1059	0.184545	0.123949	13	4395	0.088378	-0.420956	15	8288	1217	0.0225208	0.0837003
Q99986	VRK1	5820	0.409748	0.213444	586	0.184643	0.184054	10	6122	0.808953	-0.0546934	9	12528	2661	0.470991	0.523466
Q9P086	MED11	7500	0.751509	0.0423266	475	0.185298	0.216724	3	6022	0.995143	0.000259112	3	13997	2949	0.683083	0.712211
O14763	TNFRSF10B	429	0.0221126	1.38762	439	0.185751	0.235721	9	103	0.00568982	1.68621	8	971	5	0.00160146	0.0266687
O00622	CCN1	5811	0.368182	0.196667	348	0.185833	0.414297	9	57	0.00177272	1.59585	14	6216	570	0.00614619	0.0494738
O95747	OXSR1	3851	0.153364	0.413733	1486	0.186008	0.0994207	11	5026	0.507945	-0.0891874	11	10363	1994	0.205744	0.286298
P23528	CFL1	850	0.00387806	0.610362	2213	0.186372	0.0652976	29	2415	0.0324779	-0.264898	18	5478	413	0.00160734	0.0266687
Q15057	ACAP2	2012	0.0576643	0.6327	3025	0.186463	0.0336157	16	2150	0.377695	0.0934347	13	7187	842	0.0879874	0.168612
P28676	GCA	1981	0.0657142	-0.683387	2139	0.186573	0.0686686	4	3527	0.0372154	-0.476824	4	7647	1000	0.0174659	0.0769621
O95394	PGM3	3497	0.103034	0.404356	965	0.186639	0.131292	19	4116	0.664157	0.0286798	23	8578	1307	0.189886	0.271442
Q13724	MOGS	6943	0.575823	-0.0917972	1798	0.186644	-0.0835614	12	4436	0.773613	0.0402866	12	13177	2810	0.547103	0.590697
Q9Y520	PRRC2C	2145	0.0653153	-0.630187	730	0.186764	0.15804	67	1493	0.189424	0.054462	48	4368	235	0.0589085	0.135912
Q9NXN4	GDAP2	5166	0.166509	-0.177044	792	0.186784	0.151533	4	245	0.0177147	0.665576	4	6203	568	0.0201966	0.0809384
P53396	ACLY	367	0.00762521	-0.896699	1473	0.186899	-0.10018	54	2267	0.22994	-0.0142827	61	4107	199	0.0135048	0.0688363
Q13144	EIF2B5	2370	0.0319314	-0.441084	2092	0.187359	-0.0703528	6	2191	0.089516	-0.13323	4	6653	697	0.0197612	0.0798837
O15020	SPTBN2	4557	0.194552	0.313809	1709	0.187657	0.0879963	9	4083	0.178654	-0.219589	9	10349	1989	0.121941	0.206108
Q13564	NAE1	3981	0.147429	-0.379205	947	0.18795	0.133128	14	5041	0.409936	-0.133996	12	9969	1845	0.176097	0.258191
Q8NFZ8	CADM4	3753	0.0540371	0.256437	1534	0.187986	0.0970751	7	1594	0.000329747	-0.335703	7	6881	756	0.000311754	0.0120636
Q9Y3A4	RRP7A	1059	0.0327804	-0.856941	704	0.188493	0.163395	4	964	0.1164	0.133396	2	2727	60	0.0247606	0.0872013
Q9Y6H1	CHCHD2	4045	0.166492	-0.385914	522	0.190028	0.20559	4	204	0.00980586	0.484149	3	4771	303	0.012939	0.0679221
Q9HAW4	CLSPN	973	0.0212609	0.757839	487	0.190537	0.21879	3	4871	0.0598878	-0.986262	2	6331	615	0.0106671	0.0623912
P22087	FBL	3670	0.0735673	0.315818	2519	0.190576	0.0542029	16	1744	0.41979	0.183193	18	7933	1103	0.113713	0.197328
P28066	PSMA5	1041	0.0329252	-0.871578	1057	0.190746	-0.126071	15	4392	0.760452	0.0401861	11	6490	651	0.0984997	0.181485
P49023	PXN	3294	0.10802	-0.456324	2014	0.190848	0.0740986	23	165	0.00110327	0.291698	21	5473	410	0.00156577	0.0265202
Q9BWD1	ACAT2	1175	0.0439789	-0.906153	2281	0.191053	0.0631565	6	4834	0.283763	-0.198204	5	8290	1218	0.060257	0.13774
Q13888	GTF2H2	4955	0.262426	0.287758	1757	0.191319	-0.0867273	5	1179	0.225826	0.169891	6	7891	1089	0.175887	0.257999
Q9Y6B6	SAR1B	1478	0.0460306	-0.757328	1350	0.191511	0.108556	3	2166	0.339355	0.0697455	3	4994	336	0.0709037	0.150516
Q9NQS7	INCENP	8098	0.991631	0.00520872	1581	0.191713	0.0951527	10	2949	0.011187	-0.548057	10	12628	2684	0.0554738	0.13141
A6NDU8	C5orf51	1155	0.0365288	-0.835023	2754	0.192599	0.0459022	4	184	0.00781014	0.478724	4	4093	198	0.00323744	0.0364296
Q96JY6	PDLIM2	3118	0.0824485	0.438214	1084	0.192601	0.124829	9	893	0.114652	0.171423	7	5095	349	0.0495351	0.124296
P36578	RPL4	38	0.00162201	1.22392	841	0.19281	-0.1479	53	1439	0.313837	0.172779	43	2318	40	0.00518391	0.046441
Q8TDB6	DTX3L	3098	0.0139654	-0.237446	2399	0.192929	0.0595045	3	4739	0.0962255	-0.479173	3	10236	1945	0.0112397	0.0642042
P47712	PLA2G4A	4718	0.23147	-0.314247	2657	0.193146	0.0494906	3	5555	0.59645	-0.0905062	3	12930	2758	0.298455	0.369181
Q8IX18	DHX40	761	0.00996216	-0.715918	1607	0.193377	-0.0939916	7	4918	0.239706	-0.236106	7	7286	868	0.0176284	0.0771295
Q9Y5X1	SNX9	392	0.00259814	0.765973	901	0.193639	0.139092	15	3469	0.656861	0.0822272	11	4762	302	0.0135938	0.0690324
P63165	SUMO1	7110	0.748772	0.110583	1035	0.193745	0.129884	6	591	0.0769865	0.36017	5	8736	1364	0.17418	0.255905
Q9UJT0	TUBE1	6771	0.565732	-0.117858	2475	0.193966	0.0567676	4	744	0.0518848	0.140669	5	9990	1855	0.111164	0.194148
O75935	DCTN3	2681	0.0215811	-0.34201	880	0.194874	0.14228	4	5876	0.711029	-0.0705811	5	9437	1642	0.0708828	0.150516
P22234	PAICS	398	0.00611289	-0.832289	2106	0.195077	-0.0712808	41	4036	0.170031	-0.224398	25	6540	663	0.00925761	0.0590098
O95359	TACC2	4929	0.239338	-0.278095	709	0.195356	0.165721	7	1018	0.0919929	0.0796332	8	6656	700	0.0915898	0.172567
Q676U5	ATG16L1	6278	0.50379	-0.174955	2894	0.195406	0.0412476	18	1023	0.121286	0.116382	18	10195	1929	0.181855	0.263298
Q5K651	SAMD9	1223	0.0159739	-0.618264	625	0.195429	0.183588	4	5672	0.88711	-0.009767	3	7520	955	0.0671017	0.146159
Q99436	PSMB7	7663	0.83287	-0.037836	562	0.195821	-0.20011	6	5405	0.780527	-0.0252467	12	13630	2884	0.660112	0.69165
P83436	COG7	4525	0.167102	0.293882	914	0.196172	0.1391	6	3390	0.645748	0.0842302	7	8829	1412	0.260088	0.33577
Q14444	CAPRIN1	481	0.010245	0.860775	2670	0.196585	0.0499431	24	3070	0.174214	-0.129239	19	6221	573	0.0142442	0.0696574
Q9Y5V0	ZNF706	2017	0.0399661	-0.550157	1053	0.196787	0.129278	4	4152	0.471735	-0.0433453	3	7222	851	0.0825802	0.163551
Q8IWE5	PLEKHM2	7120	0.703137	0.0994322	1178	0.197377	-0.119679	4	2443	0.150604	-0.0915804	4	10741	2130	0.258099	0.333847
Q330K2	NDUFAF6	945	0.0208831	-0.767884	495	0.197598	0.226424	3	5644	0.290978	-0.252723	4	7084	816	0.0364255	0.104735
Q9Y3Z3	SAMHD1	2356	0.0497107	0.50949	1365	0.197635	-0.109828	16	1866	0.00172237	-0.376005	16	5587	434	0.00122416	0.0230113
Q92540	SMG7	2813	0.0700843	-0.473229	3175	0.197905	0.0303857	6	1562	0.244525	0.0858964	6	7550	974	0.0775123	0.157642
Q9BUP3	HTATIP2	1043	0.029829	-0.826875	1531	0.197972	0.0996693	9	67	0.000803973	0.55647	8	2641	55	0.000419628	0.0133787
P18206	VCL	1469	0.0770383	1.09587	3547	0.198024	0.0168756	101	5309	0.396079	-0.162411	73	10325	1982	0.11577	0.199569
Q9H936	SLC25A22	2348	0.0070437	-0.33053	2870	0.198059	-0.0423011	9	2087	0.0775703	-0.136765	9	7305	878	0.00560801	0.0473985
O95140	MFN2	693	0.00227808	-0.635966	1042	0.198435	0.130855	8	5326	0.668223	-0.0536361	11	7061	807	0.0126716	0.0674374
P29350	PTPN6	1085	0.0532893	1.17183	1729	0.198717	0.0890366	14	5159	0.163649	-0.360204	12	7973	1118	0.0477769	0.122822
P55196	AFDN	7299	0.802618	0.0949069	1788	0.198864	0.0865837	24	4386	0.452642	-0.0680643	22	13473	2862	0.511507	0.560107
Q8TD30	GPT2	1982	0.00246398	-0.362268	1937	0.198923	0.0797991	6	84	0.000169969	0.370937	5	4003	184	1.25094e-05	0.00373733
Q96FV2	SCRN2	400	0.0112883	0.941623	621	0.198943	0.186698	5	3602	0.0335346	-0.527507	6	4623	280	0.00418429	0.0412342
Q8IWZ3	ANKHD1	1842	0.0470275	-0.633136	1851	0.198964	0.0829954	19	3272	0.607714	0.0826694	20	6965	790	0.111067	0.194148
Q08257	CRYZ	7146	0.529702	-0.0446093	2767	0.1993	0.0465574	10	1271	0.0150846	-0.141073	8	11184	2268	0.0449001	0.118355
Q6WKZ4	RAB11FIP1	1592	0.00598311	0.456683	1267	0.19964	0.114948	24	2383	0.191569	-0.0534477	22	5242	376	0.0101864	0.0613508
Q6UWB1	IL27RA	5789	0.398177	-0.214713	927	0.199769	0.139051	7	1433	0.217613	0.0910547	6	8149	1183	0.229942	0.307575
Q00534	CDK6	3310	0.060515	-0.350003	1221	0.20061	0.117791	5	9	3.20709e-05	0.991383	7	4540	269	4.85389e-05	0.00496215
Q9Y2S2	CRYL1	5586	0.21411	-0.151347	1014	0.200692	0.132474	2	2152	0.0270857	-0.249164	5	8752	1370	0.0355886	0.103528
Q9H871	RMND5A	3816	0.0764591	-0.297095	1437	0.200914	-0.105348	6	2959	0.0681755	-0.240141	8	8212	1197	0.0328871	0.0994872
O00487	PSMD14	335	0.013114	-1.09019	1753	0.201074	-0.0884882	15	152	0.00101945	0.300154	13	2240	34	0.0002583	0.0107691
P31930	UQCRC1	926	0.00990258	-0.651154	2185	0.201111	-0.06965	25	2785	0.0230523	-0.371719	24	5896	493	0.00279482	0.0340954
Q9Y5X3	SNX5	2743	0.0943308	-0.553446	875	0.201454	0.147001	14	1451	0.00309987	-0.24759	17	5069	345	0.0034266	0.0374725
Q9NR30	DDX21	2426	0.0297382	0.420283	1786	0.201692	0.0873947	55	869	0.166713	0.29336	40	5081	347	0.0317648	0.0979655
O00116	AGPS	1753	0.0293747	-0.561095	2202	0.201938	0.0690992	25	1614	0.0890822	-0.0644963	26	5569	431	0.0195589	0.0798581
Q9NXE4	SMPD4	435	0.00542656	-0.798301	2168	0.202017	0.0703837	10	1807	0.363366	0.129893	13	4410	244	0.015722	0.0737595
Q8TBM8	DNAJB14	6329	0.565464	0.187687	674	0.202138	0.177193	7	114	0.00421031	0.700803	8	7117	824	0.0181994	0.0775672
Q9HDC5	JPH1	7879	0.924034	-0.0196614	1212	0.202552	0.118729	4	1999	0.0429274	-0.188744	5	11090	2244	0.140279	0.22373
Q96JC9	EAF1	115	0.00441963	-1.12037	511	0.202713	0.225463	2	201	0.0091935	0.479229	2	827	4	0.000669083	0.0170713
Q9HC35	EML4	2394	0.0652057	-0.555882	1033	0.20297	0.132609	24	5879	0.834968	-0.0345052	24	9306	1596	0.172987	0.254895
P20073	ANXA7	5803	0.524914	0.268048	2067	0.203223	0.0747098	17	4406	0.703726	0.0211265	16	12276	2596	0.52111	0.567672
Q8NB37	GATD1	1173	0.013176	0.609988	932	0.203466	-0.139501	4	3123	0.0972484	-0.214378	3	5228	372	0.0112889	0.0642653
Q8IYB7	DIS3L2	1013	0.0102693	-0.630422	2276	0.203924	0.0652621	12	1218	0.000795625	-0.213814	12	4507	262	0.000171309	0.0089006
Q96MF7	NSMCE2	2806	0.041827	0.39242	2570	0.204885	0.0547377	5	2860	0.0925452	-0.198348	6	8236	1202	0.0266686	0.0897789
Q99700	ATXN2	5250	0.197428	0.188015	1363	0.205228	0.111747	21	535	0.0535893	0.301966	20	7148	833	0.0563149	0.132467
Q5SSJ5	HP1BP3	7727	0.831173	0.0240474	1575	0.205295	0.0989694	22	4232	0.759444	0.0520627	15	13534	2869	0.664933	0.695965
Q96AT9	RPE	3612	0.171702	0.48384	1156	0.205898	0.123412	4	4853	0.225793	-0.243449	4	9621	1710	0.139673	0.223296
Q9HCS7	XAB2	3991	0.160241	-0.392599	720	0.205927	0.171348	15	3293	0.0572241	-0.313635	11	8004	1131	0.0508732	0.125866
O60826	CCDC22	4120	0.145464	-0.346455	2285	0.206439	0.0652608	9	5176	0.686278	-0.0393324	10	11581	2395	0.255901	0.332159
A0AVT1	UBA6	689	0.0359561	1.48547	2382	0.206939	0.0621548	24	1723	0.29339	0.0940541	30	4794	308	0.0565349	0.132467
Q15050	RRS1	6071	0.549754	0.229713	1667	0.206972	0.0938098	26	1291	0.310513	0.217101	18	9029	1487	0.350867	0.417253
Q96FQ6	S100A16	7004	0.751067	0.129197	951	0.207041	0.139003	4	1269	0.155685	0.0721223	6	9224	1562	0.281893	0.353944
Q9UNF0	PACSIN2	592	0.0210149	1.01628	2451	0.207535	0.0598499	24	5845	0.916012	-0.0126858	21	8888	1435	0.0869831	0.167483
Q9H4G0	EPB41L1	2609	0.0847745	-0.558359	1757	0.207642	0.0893854	10	811	0.117384	0.237158	10	5177	365	0.0543237	0.130185
Q15596	NCOA2	1994	0.0501155	-0.606031	1029	0.207807	0.133747	3	2265	0.0200134	-0.297747	2	5288	383	0.00946185	0.0593534
P14678	SNRPB	18	0.00172449	-1.60027	2397	0.208061	0.0618241	9	5106	0.873701	0.0218529	6	7521	956	0.0130448	0.0679632
Q99733	NAP1L4	4553	0.211771	0.330034	2677	0.208333	0.0513245	15	4126	0.203132	-0.20128	17	11356	2324	0.150823	0.23345
P82933	MRPS9	5342	0.147018	-0.12913	2136	0.208536	0.0726326	15	5345	0.465816	-0.129799	11	12823	2728	0.203865	0.284536
P32121	ARRB2	267	0.00570995	-0.943235	1947	0.208862	0.0807799	7	1457	0.00237015	-0.256964	8	3671	147	0.000269645	0.0109611
Q9H4A4	RNPEP	1300	0.0671629	1.13696	1339	0.209031	0.113428	20	4868	0.26714	-0.212186	21	7507	953	0.0832102	0.164407
O14776	TCERG1	6385	0.370524	0.104994	1382	0.209251	0.111591	31	1191	0.233563	0.173448	21	8958	1459	0.236443	0.312948
Q01831	XPC	6499	0.512289	0.147571	1896	0.209334	0.0832378	5	5166	0.32883	-0.190396	5	13561	2874	0.350488	0.417199
P23396	RPS3	1968	0.0544236	-0.631324	647	0.210285	-0.186125	28	4667	0.796006	0.0286493	26	7282	867	0.152462	0.234645
O14976	GAK	3801	0.181744	0.456206	994	0.210467	0.137145	14	4067	0.0619444	-0.455955	19	8862	1421	0.0599865	0.137615
P18621	RPL17	7961	0.933601	-0.00973974	533	0.210482	-0.226008	24	1374	0.308522	0.189959	16	9868	1809	0.468733	0.521492
Q9UNN8	PROCR	1290	0.000430207	-0.471434	1252	0.210489	0.118295	3	835	0.111127	0.204421	2	3377	129	0.000792039	0.018791
P08134	RHOC	322	0.0125841	-1.09569	2691	0.21085	0.0511314	15	3766	0.325143	-0.0816017	11	6779	736	0.0284223	0.0929871
P30048	PRDX3	1278	0.0409203	-0.818136	3622	0.211016	0.0153725	19	4079	0.254161	-0.156682	14	8979	1468	0.0567522	0.13268
Q96BJ3	AIDA	4036	0.181416	0.405415	701	0.211043	0.177567	9	2810	0.498715	0.0838208	6	7547	968	0.244267	0.320434
Q16537	PPP2R5E	3019	0.143349	0.588016	2636	0.211223	0.0529779	4	901	0.0798295	0.110544	5	6556	668	0.0608549	0.138489
Q5T1M5	FKBP15	5832	0.454225	0.235402	670	0.211607	0.181817	18	2399	0.492384	0.126379	17	8901	1437	0.411931	0.471524
P50990	CCT8	1995	0.0164986	-0.446089	1684	0.211644	-0.0935429	60	5528	0.84904	-0.0120387	52	9207	1556	0.0704499	0.150035
O95825	CRYZL1	1703	0.0413862	-0.645282	1850	0.21175	0.0852635	7	1379	0.00383615	-0.218115	6	4932	323	0.00216334	0.0311378
Q12800	TFCP2	513	0.0194318	1.05242	590	0.211792	0.206054	5	2588	0.529712	0.124523	6	3691	148	0.0564784	0.132467
Q6P161	MRPL54	372	0.0198715	-1.65017	1039	0.211937	0.134208	4	5229	0.413013	-0.148288	3	6640	690	0.0479072	0.122936
Q9H5X1	CIAO2A	5001	0.171736	0.21102	1521	0.212289	0.103706	3	4725	0.385579	-0.124615	3	11247	2284	0.201836	0.282911
P42765	ACAA2	802	0.00349367	-0.62116	1556	0.212349	0.100844	6	4136	0.0882938	-0.366137	5	6494	652	0.00373596	0.0393182
Q08AF3	SLFN5	4560	0.250948	-0.356779	3742	0.212579	0.0109313	7	559	0.022705	0.141441	6	8861	1420	0.0366629	0.104864
P22570	FDXR	1832	0.0483198	-0.641904	847	0.212984	0.155361	20	5271	0.183829	-0.344252	16	7950	1106	0.0509435	0.125866
P39748	FEN1	3286	0.104395	-0.450648	467	0.213452	0.289752	23	5579	0.953178	0.0125604	18	9332	1603	0.260622	0.336193
Q7KZF4	SND1	354	0.012277	-1.03576	1064	0.213631	0.132913	50	3990	0.72993	0.0605649	49	5408	405	0.0513864	0.126436
Q9GZU8	PSME3IP1	4040	0.0819613	-0.265268	704	0.213902	0.178744	12	4570	0.0863167	-0.482331	8	9314	1599	0.0432435	0.11588
Q86XZ4	SPATS2	5525	0.377333	-0.251143	2253	0.213979	0.068235	7	4615	0.798959	0.0355817	8	12393	2623	0.483646	0.535154
P60866	RPS20	2995	0.131389	0.57262	1149	0.214206	-0.126528	14	5180	0.864292	0.0138144	8	9324	1601	0.282693	0.354812
P32320	CDA	5428	0.365718	-0.259323	1357	0.21424	-0.114313	5	2929	0.00321998	-1.02413	5	9714	1750	0.0110011	0.0635447
Q13572	ITPK1	725	0.0238873	-0.943308	696	0.214865	0.180662	4	1674	0.0643315	-0.10334	3	3095	100	0.0135847	0.0690324
Q13838	DDX39B	105	0.000639678	-0.968285	2194	0.215117	0.0716297	19	1458	0.0593822	-0.0749017	16	3757	156	0.000664608	0.0170713
P16220	CREB1	4009	0.16041	-0.38843	526	0.215162	0.241232	5	3182	0.523536	0.0579396	4	7717	1026	0.236126	0.312783
P53004	BLVRA	7935	0.935622	-0.0135242	1369	0.215609	0.113925	10	1795	0.00888307	-0.276769	9	11099	2248	0.0489633	0.123673
Q96SB3	PPP1R9B	3142	0.126051	0.522499	1153	0.215672	0.1265	25	764	0.105679	0.246897	27	5059	343	0.0688871	0.14849
P51665	PSMD7	6125	0.388486	0.156038	2390	0.216182	-0.0636035	16	873	0.0937342	0.148139	16	9388	1623	0.138382	0.222787
P05023	ATP1A1	4403	0.189185	0.337708	2975	0.216785	-0.0411473	39	4444	0.2831	-0.166406	38	11822	2454	0.178607	0.260812
P09132	SRP19	1386	0.0036059	-0.477964	2118	0.216997	0.0748407	4	302	0.0190397	0.414034	7	3806	161	0.00110063	0.0218961
P21589	NT5E	3528	0.0984696	-0.391988	2214	0.217589	0.0709004	11	3595	0.0356372	-0.507153	9	9337	1605	0.0259121	0.0886423
O75616	ERAL1	3361	0.163551	-0.528935	1921	0.218477	0.0837477	6	5832	0.467025	-0.1597	6	11114	2254	0.22478	0.30256
P49915	GMPS	1210	0.0219686	-0.668819	1107	0.21904	0.131201	41	2357	0.156367	-0.080177	38	4674	291	0.025625	0.0884832
Q9NRA8	EIF4ENIF1	5933	0.438669	0.207959	1059	0.219223	0.135013	10	5892	0.863018	-0.028934	7	12884	2743	0.546638	0.590391
Q9Y5P4	CERT1	1710	0.0826961	0.934166	2825	0.219903	0.0470859	14	6013	0.980549	-0.00207415	11	10548	2059	0.234203	0.31125
Q8NBJ5	COLGALT1	1006	0.0104457	-0.633462	1158	0.22105	-0.126989	21	1403	0.0590962	-0.0645278	18	3567	143	0.00675456	0.0501207
P49207	RPL34	1389	0.0677022	-1.03424	608	0.221295	-0.208802	15	1105	0.266966	0.264268	9	3102	101	0.0870549	0.167483
P62993	GRB2	584	0.018284	0.9564	1970	0.221539	0.081046	15	570	0.0838667	0.449375	14	3124	105	0.0138898	0.0691061
Q9H7N4	SCAF1	8019	0.932346	-0.00277829	847	0.221917	0.158837	11	1276	0.309337	0.222953	9	10142	1908	0.481741	0.533786
Q9BY89	KIAA1671	3534	0.186852	-0.519103	1406	0.222079	0.112871	20	4652	0.417659	-0.102436	18	9592	1706	0.230119	0.307575
Q15831	STK11	267	0.00497733	-0.923705	2208	0.222789	0.0717915	2	4033	0.120291	-0.286532	2	6508	657	0.00663288	0.0501207
Q9H825	METTL8	4767	0.207884	0.288812	1657	0.223236	0.0975482	2	6179	0.411141	-0.216319	2	12603	2675	0.244155	0.320416
Q92747	ARPC1A	4830	0.281008	-0.326893	1450	0.223748	0.110413	2	5279	0.656536	-0.0553468	7	11559	2391	0.382543	0.445891
Q4V328	GRIPAP1	6343	0.516359	0.170774	764	0.223992	0.174652	18	5710	0.878834	-0.0147143	23	12817	2726	0.599686	0.637447
Q9P2K8	EIF2AK4	1297	0.0146594	-0.582856	702	0.224005	0.184358	3	4341	0.535868	-0.0335835	9	6340	617	0.0483155	0.123054
Q6XZF7	DNMBP	1726	0.0726008	0.836636	2207	0.224502	0.0722209	20	5943	0.94483	-0.0103589	19	9876	1813	0.213781	0.293499
O95639	CPSF4	1164	0.00345456	0.519979	1766	0.224658	0.0923073	5	5859	0.938431	-0.007056	5	8789	1389	0.0249982	0.0873191
Q8WWV3	RTN4IP1	4403	0.192403	0.34107	632	0.225341	0.203015	4	4644	0.83189	0.0421857	3	9679	1733	0.354955	0.420362
Q13618	CUL3	1290	0.0259049	-0.675595	3186	0.225453	0.0333944	33	2175	0.160006	-0.0601495	29	6651	695	0.0301881	0.09522
O15446	POLR1G	2683	0.0609904	-0.472723	1697	0.225603	0.09563	14	3431	0.664056	0.0888049	11	7811	1052	0.152762	0.234775
Q13459	MYO9B	5776	0.354369	-0.194924	3043	0.225643	0.0390617	14	6046	0.990354	-0.0020249	16	14865	3057	0.534634	0.579351
P61927	RPL37	297	0.012666	-1.15646	536	0.225691	-0.252598	6	1481	0.332436	0.17784	5	2314	39	0.0305719	0.0960582
P0CG30	GSTT2B	2021	0.0176707	0.446497	3319	0.225741	0.0285857	4	4808	0.201233	-0.262658	5	10148	1914	0.0269137	0.0903233
Q9BVC3	DSCC1	5274	0.265525	-0.228017	629	0.226283	0.205831	7	4211	0.378714	-0.0871105	4	10114	1893	0.271656	0.34527
Q5M775	SPECC1	3476	0.14538	-0.481082	1255	0.226298	0.122016	10	2664	0.43894	0.0755048	12	7395	910	0.205301	0.285927
Q9NRX1	PNO1	7068	0.63085	0.0896671	1704	0.226848	0.0954794	5	1892	0.299865	0.0769597	5	10664	2104	0.390738	0.453005
P46100	ATRX	4168	0.235286	0.422326	2920	0.226967	0.0445022	17	4274	0.0415964	-0.795967	15	11362	2325	0.0572516	0.133368
Q8N3D4	EHBP1L1	2325	0.0778393	0.624587	2316	0.227235	0.0678969	33	2907	0.181978	-0.108308	31	7548	972	0.0746934	0.154029
P0C7T5	ATXN1L	3479	0.101515	-0.405562	973	0.227431	0.145282	3	3347	0.155661	-0.176591	3	7799	1051	0.0807491	0.161088
P62906	RPL10A	1974	0.039961	-0.560121	751	0.227607	-0.178913	20	1337	0.308291	0.200179	15	4062	194	0.0677019	0.147269
O94916	NFAT5	476	0.00785922	-0.825344	936	0.227954	0.150011	8	4384	0.217101	-0.210652	7	5796	475	0.0154332	0.0732682
O14744	PRMT5	1793	0.0453384	-0.640457	963	0.227975	-0.146905	28	1876	0.0696575	-0.122213	23	4632	282	0.0247805	0.0872013
Q9NY33	DPP3	6039	0.431971	-0.190082	2265	0.228077	0.0696294	22	1442	0.000503801	-0.287003	26	9746	1761	0.00297928	0.0352313
Q13642	FHL1	581	0.00578374	0.733605	3329	0.22843	-0.0284507	8	4861	0.121597	-0.406927	6	8771	1382	0.00769479	0.053743
Q99714	HSD17B10	2174	0.00933491	0.374295	2771	0.228833	0.050221	18	1731	0.0496564	-0.138768	14	6676	705	0.00551847	0.0471919
Q9UHD2	TBK1	1151	0.0243176	-0.714945	2029	0.228945	0.0800807	12	965	0.186524	0.227735	11	4145	201	0.0326787	0.099115
Q99717	SMAD5	4821	0.151928	-0.225138	2312	0.229131	-0.0684207	4	1624	0.020479	-0.19868	5	8757	1377	0.0245949	0.0872013
Q86YD1	PTOV1	6148	0.281045	-0.0971117	2375	0.229392	0.0657119	3	443	0.0505218	0.460209	3	8966	1461	0.0753228	0.154812
Q9UBJ2	ABCD2	6442	0.487171	0.147625	1888	0.229748	0.0872571	3	5125	0.902276	0.0273321	4	13455	2857	0.597963	0.635919
O60518	RANBP6	7181	0.777348	0.107001	2082	0.2301	-0.078481	3	2916	0.101927	-0.190043	3	12179	2573	0.23743	0.313998
Q8TB72	PUM2	3759	0.114876	-0.376797	2104	0.230366	0.0775183	14	2412	0.463262	0.110744	13	8275	1211	0.18497	0.266418
Q9Y303	AMDHD2	5806	0.358044	-0.192761	2255	0.230545	0.070179	4	3044	0.0125894	-0.563076	4	11105	2250	0.0326961	0.099115
Q92538	GBF1	3074	0.0529281	-0.376081	696	0.230815	0.190274	21	4785	0.442075	-0.100599	24	8555	1301	0.107213	0.190211
Q9UNE7	STUB1	1421	0.0124687	0.534027	2179	0.230968	0.0752223	12	5882	0.884263	-0.0222376	15	9482	1667	0.0631839	0.141316
Q9Y2B0	CNPY2	6181	0.413319	0.158537	700	0.232163	0.190728	5	5086	0.337899	-0.177038	6	11967	2501	0.334206	0.403579
P18583	SON	5302	0.203684	-0.185437	1275	0.232165	0.122493	35	1723	0.345666	0.131282	38	8300	1222	0.221902	0.300052
Q6Y2X3	DNAJC14	6872	0.557089	-0.0995044	602	0.232171	0.227349	2	1206	0.245569	0.179534	4	8680	1344	0.330291	0.399444
P52272	HNRNPM	893	0.0258119	0.864874	1171	0.23239	0.130005	77	3457	0.648889	0.0807681	65	5521	423	0.0854091	0.166351
Q8WW59	SPRYD4	6956	0.513539	0.0693092	1384	0.232593	0.117123	5	2740	0.0513076	-0.251819	3	11080	2240	0.116891	0.200807
Q9UGI8	TES	1174	0.0319879	0.778608	549	0.23277	-0.25831	23	762	0.0917307	0.216409	24	2485	47	0.0238055	0.0856707
O43615	TIMM44	934	0.0181093	-0.743341	1355	0.23288	0.118809	21	816	0.142499	0.294252	19	3105	102	0.0215882	0.0827575
Q8WX93	PALLD	2507	0.125031	-0.725639	1029	0.233	0.142277	29	496	0.0415689	0.279161	28	4032	191	0.0366577	0.104864
Q96GA7	SDSL	2713	0.0952607	-0.561123	3068	0.233264	0.0394458	9	3066	0.130052	-0.171329	7	8847	1416	0.0691764	0.14849
Q9Y3C8	UFC1	3570	0.0703439	-0.327295	1760	0.233531	0.0942804	6	6086	0.755838	-0.0661088	4	11416	2351	0.186486	0.267749
Q92993	KAT5	246	0.00720027	1.00772	936	0.234478	0.152437	4	3272	0.604133	0.0813016	2	4454	255	0.0322412	0.0984446
Q9P0M6	MACROH2A2	5220	0.182805	-0.179468	839	0.234989	0.167951	12	2497	0.163447	-0.0842	11	8556	1302	0.128164	0.212756
O95182	NDUFA7	8086	0.977466	0.00471566	970	0.235161	0.149271	4	4046	0.0704638	-0.405269	3	13102	2795	0.220638	0.298866
Q96IU4	ABHD14B	6140	0.50442	-0.200785	1874	0.235309	0.0884304	6	1960	0.00154463	-0.414207	5	9974	1848	0.00854729	0.0566213
P48960	ADGRE5	5531	0.281921	-0.197541	2006	0.235589	0.0819724	6	4853	0.240596	-0.229064	8	12390	2621	0.218787	0.297671
Q9Y5Q9	GTF3C3	6092	0.290891	-0.113291	657	0.235702	0.206095	10	6117	0.635181	-0.110192	7	12866	2735	0.393882	0.456163
Q53GS9	USP39	7042	0.697564	0.108925	1543	0.2365	0.107447	12	1408	0.286458	0.154837	12	9993	1856	0.411613	0.471491
Q8IY67	RAVER1	6455	0.406004	-0.10972	2713	0.237076	-0.0538524	6	2779	0.460085	0.0698818	7	11947	2497	0.39747	0.459647
Q2M2I8	AAK1	4498	0.274014	0.385824	1201	0.238222	0.128675	10	270	0.0146523	0.413846	10	5969	507	0.0307205	0.0962087
Q9H089	LSG1	6533	0.58558	0.163387	1195	0.238351	0.129283	18	598	0.0660426	0.291837	19	8326	1228	0.15365	0.235511
Q99996	AKAP9	4534	0.137605	0.260152	1810	0.238643	0.0924154	31	5567	0.931831	0.00792787	32	11911	2489	0.323303	0.393629
P00966	ASS1	1392	0.0235394	-0.623239	1778	0.239641	0.0941207	11	4879	0.126502	-0.39371	13	8049	1150	0.024613	0.0872013
P16144	ITGB4	2085	0.0158778	-0.424679	1955	0.239685	0.0856924	53	4693	0.0897231	-0.495822	60	8733	1361	0.0139453	0.0691061
Q9H4L5	OSBPL3	7859	0.937531	0.0277254	2245	0.240203	0.0724693	11	5698	0.647174	-0.0819087	9	15802	3147	0.69672	0.724571
P09651	HNRNPA1	531	0.0279032	1.62522	1784	0.240257	-0.0940035	36	3183	0.597138	0.0876474	27	5498	419	0.0871073	0.167483
A3KN83	SBNO1	735	0.00903904	-0.715827	1692	0.240929	0.0994071	14	2114	0.011551	-0.315444	15	4541	270	0.00170224	0.0274044
Q9NVP1	DDX18	2625	0.0619853	-0.48986	2162	0.240946	0.0772806	40	1868	0.382308	0.133033	27	6655	699	0.111382	0.194216
Q16658	FSCN1	68	0.00165269	-1.11245	1121	0.241009	-0.136695	45	1412	0.00176001	-0.255117	40	2601	52	8.10224e-05	0.00658712
P53803	POLR2K	3710	0.155568	-0.442991	567	0.241311	-0.265308	4	3702	0.0243312	-0.734301	5	7979	1120	0.0296734	0.094652
O95671	ASMTL	4138	0.0740299	-0.232806	1359	0.241861	0.120225	10	4673	0.0606784	-0.713329	12	10170	1922	0.0338037	0.100576
O00273	DFFA	726	0.00683931	0.688161	1103	0.242099	0.138509	12	1679	0.0340659	-0.167247	10	3508	139	0.00330742	0.0368305
Q9BY44	EIF2A	341	0.010308	-0.982174	1523	0.242471	-0.110311	19	406	0.0352703	0.357581	24	2270	38	0.00475334	0.0445471
P35606	COPB2	775	0.0187581	-0.836344	1878	0.242506	0.0894774	46	519	0.0252575	0.180266	47	3172	110	0.00588463	0.0483307
P22681	CBL	2546	0.092311	-0.601059	1490	0.242715	0.112555	14	1229	0.210972	0.139681	14	5265	380	0.097798	0.180704
Q08J23	NSUN2	2201	0.0934695	-0.730269	1671	0.242892	0.101228	25	5745	0.836185	-0.0277407	27	9617	1709	0.243402	0.319557
Q00688	FKBP3	6942	0.615441	-0.105683	3308	0.24299	-0.0313082	17	1879	0.0190571	-0.24032	16	12129	2556	0.068492	0.147997
P25205	MCM3	21	0.00143857	1.41322	1110	0.243435	-0.138222	43	1818	0.00461049	-0.319539	44	2949	84	0.000166733	0.0089006
P26885	FKBP2	2579	0.00606624	0.280799	2752	0.243435	0.0529219	3	2796	0.173378	-0.104528	5	8127	1177	0.0111293	0.0638317
O15067	PFAS	4365	0.234743	-0.383999	1327	0.243742	0.122598	32	4563	0.428292	-0.0898286	28	10255	1953	0.283937	0.355896
P27635	RPL10	2176	0.0715239	0.642045	1656	0.243956	-0.102588	28	2423	0.526025	0.140202	17	6255	588	0.153217	0.23503
P51948	MNAT1	121	0.00516023	-1.15966	2113	0.24466	0.0795783	8	621	0.0560189	0.2228	6	2855	75	0.00397626	0.0402828
P35658	NUP214	950	0.0245638	0.816116	564	0.244836	0.288276	18	2381	0.468928	0.115861	19	3895	172	0.0679805	0.147694
Q8IVF2	AHNAK2	6397	0.437839	-0.134439	1167	0.245413	0.133772	48	2741	0.00299169	-0.726066	37	10305	1974	0.0133036	0.0683462
Q9BYC8	MRPL32	2770	0.0525161	-0.431282	1119	0.245947	0.138512	4	2824	0.101905	-0.182791	5	6713	713	0.0390014	0.108963
Q8IXH7	NELFCD	1095	0.0328842	0.836264	1629	0.246836	0.104654	10	5201	0.881978	0.0181905	11	7925	1100	0.129851	0.215008
Q9Y2H0	DLGAP4	1413	0.0193425	0.588428	1861	0.247482	0.0911211	9	2209	0.161032	-0.0628845	11	5483	415	0.0260995	0.0889889
Q86YV5	PRAG1	6033	0.419713	0.185687	2035	0.248196	-0.0828317	6	1283	0.00512926	-0.193689	6	9351	1608	0.0197265	0.0798837
P61587	RND3	7747	0.917185	0.0409541	606	0.248322	0.254237	2	3534	0.612925	0.0583043	2	11887	2480	0.68507	0.713825
Q13546	RIPK1	1205	0.0235039	0.687205	830	0.248698	0.17733	12	5223	0.229617	-0.275503	9	7258	859	0.039571	0.109893
Q9BV79	MECR	3385	0.121066	-0.460165	2148	0.248715	0.0789738	3	1643	0.000736106	-0.337247	4	7176	838	0.00153257	0.0262311
Q05519	SRSF11	7771	0.945767	0.0452019	1183	0.248794	0.133063	8	2396	0.464758	0.112174	6	11350	2320	0.619196	0.655051
P09110	ACAA1	4081	0.206096	0.418754	3169	0.249068	0.0377974	10	2317	0.0140709	-0.341626	9	9567	1698	0.0248407	0.0872013
A0A0B4J2D5	GATD3B	4881	0.233775	-0.283813	2415	0.24919	0.0672518	11	2269	0.000339202	-0.628017	11	9565	1696	0.00139301	0.024995
P52888	THOP1	181	0.00563668	-1.03328	1541	0.249362	0.110999	30	2524	0.00738898	-0.470821	24	4246	215	0.00081335	0.018893
P42167	TMPO	2467	0.0746027	-0.57126	2087	0.249666	0.081303	26	1649	0.0325837	-0.164331	28	6203	568	0.0217513	0.0829093
Q9UJM3	ERRFI1	438	0.0161162	1.04089	550	0.249805	0.333008	10	2772	0.0632293	-0.230987	8	3760	157	0.0110788	0.0636548
Q53GG5	PDLIM3	4268	0.136911	-0.304599	3233	0.250359	0.0355488	4	1035	0.141356	0.130539	5	8536	1295	0.0994871	0.18258
P01033	TIMP1	5544	0.242864	0.172746	2189	0.250683	-0.077875	2	3792	0.655129	0.0542684	2	11525	2382	0.375384	0.439568
P25786	PSMA1	503	0.00856571	-0.819894	1000	0.250756	-0.152798	25	5702	0.815187	-0.0318759	21	7205	848	0.0481398	0.122966
Q8WUQ7	CACTIN	2236	0.0864527	-0.687807	1566	0.250973	0.110152	11	1182	0.255924	0.202474	8	4984	333	0.109277	0.19282
Q12792	TWF1	993	0.00835783	-0.618105	1655	0.25149	0.104297	17	2085	0.162712	-0.0481083	16	4733	297	0.0139628	0.0691061
Q14651	PLS1	2410	0.0240061	-0.401666	1640	0.251747	0.105169	20	1945	0.294762	0.064599	20	5995	512	0.0487513	0.123666
Q99460	PSMD1	834	0.00996269	-0.684817	1614	0.25179	-0.106865	42	133	0.000553087	0.308143	39	2581	50	0.000146307	0.0089006
Q9Y5T5	USP16	5760	0.424181	0.233144	1934	0.251807	0.0888968	13	4693	0.201382	-0.251346	10	12387	2620	0.262618	0.33783
P78316	NOP14	7290	0.687453	-0.065927	1108	0.251819	0.141273	23	1630	0.376688	0.174963	21	10028	1865	0.486269	0.537142
P11310	ACADM	86	0.00379039	-1.22475	2117	0.252607	-0.0807843	13	2093	0.000204803	-0.543424	17	4296	222	2.66127e-05	0.00432722
Q9UHB6	LIMA1	2584	0.0344881	0.405521	892	0.254034	0.168304	35	440	0.00615907	0.12615	37	3916	175	0.00318986	0.0363648
Q3L8U1	CHD9	8058	0.942142	-0.000298909	2171	0.254181	0.0791653	4	377	0.0377636	0.497124	5	10606	2084	0.151727	0.234173
Q9NVE7	PANK4	7534	0.765547	-0.0384417	1799	0.254255	0.096383	18	1310	0.00456129	-0.202788	19	10643	2097	0.0290447	0.0937967
Q9NY93	DDX56	2504	0.0649817	-0.52399	1932	0.254292	0.0891252	9	1040	0.186025	0.182858	10	5476	412	0.0722891	0.151866
Q9Y6I9	TEX264	8083	0.962867	-0.00167497	967	0.254329	-0.157502	4	3271	0.0962905	-0.234702	4	12321	2605	0.277507	0.350603
P21399	ACO1	5693	0.362371	-0.212653	1571	0.254637	-0.110727	27	1361	0.000173924	-0.271007	26	8625	1327	0.00117121	0.0224094
Q02952	AKAP12	1637	0.0415166	0.660383	1828	0.254679	0.0943214	134	4294	0.0461967	-0.697279	56	7759	1043	0.0184094	0.07775
Q8WVC6	DCAKD	1631	0.0620766	0.803536	595	0.254877	0.286265	2	2392	0.416762	0.0897152	2	4618	279	0.122844	0.206414
O75410	TACC1	3558	0.1592	0.484278	989	0.255291	0.155747	17	5624	0.934079	0.00455735	21	10171	1923	0.365255	0.429898
Q9BUF5	TUBB6	4475	0.0987542	0.21568	2482	0.255731	0.0652404	14	4595	0.46588	-0.0774077	13	11552	2389	0.18014	0.262345
Q8IWB1	ITPRIP	1021	0.0327942	-0.879497	833	0.255817	-0.181565	3	30	0.000404623	0.800198	3	1884	20	0.000315315	0.0120636
Q15393	SF3B3	2141	0.0120578	-0.396265	834	0.255859	0.181573	45	4871	0.594812	-0.050979	45	7846	1070	0.0498216	0.124493
P60891	PRPS1	626	0.0223274	-0.992446	2515	0.255891	-0.064451	2	5723	0.319274	-0.234685	3	8864	1423	0.0496046	0.124375
P11908	PRPS2	286	0.00888528	1.02505	2906	0.255931	-0.0490562	20	2986	0.0548302	-0.274078	23	6178	558	0.00628378	0.0498535
Q14690	PDCD11	813	0.0197763	-0.82682	1134	0.256103	0.140615	60	2477	0.468493	0.106588	43	4424	246	0.0600479	0.137615
Q96C23	GALM	3611	0.107919	0.390351	1909	0.256174	0.0911628	5	5161	0.534656	-0.0884319	5	10681	2110	0.20834	0.288798
Q53H96	PYCR3	5711	0.341601	0.199741	1180	0.256321	0.136849	6	2129	0.00328396	-0.417771	5	9020	1484	0.0121915	0.0664659
Q7L7X3	TAOK1	1650	0.0199835	-0.53097	1173	0.256333	0.137914	15	3290	0.592859	0.0760452	12	6113	533	0.0716677	0.15134
P19838	NFKB1	1135	0.0110687	-0.599023	1225	0.256643	0.132924	15	5086	0.27443	-0.221805	12	7446	930	0.0263234	0.0892172
Q13155	AIMP2	555	0.0112086	-0.836344	696	0.256918	0.218823	7	4019	0.758904	0.0694817	6	5270	381	0.0565794	0.132467
Q9BVW5	TIPIN	6458	0.498344	-0.149094	1016	0.257039	0.154478	2	3499	0.0317427	-0.500557	4	10973	2205	0.0880627	0.168657
O95757	HSPA4L	701	0.0172238	0.849811	1699	0.257271	0.103616	38	1098	0.172403	0.141084	36	3498	137	0.0259221	0.0886423
Q14008	CKAP5	3379	0.120976	-0.46125	2100	0.25752	0.0824309	57	1075	0.237993	0.237202	45	6554	667	0.132944	0.218177
O95219	SNX4	5783	0.378506	-0.205315	1091	0.258241	0.147622	7	5814	0.730132	-0.0626345	7	12688	2698	0.508455	0.557484
P35637	FUS	3632	0.0822853	-0.340501	3096	0.258347	0.0423817	15	3290	0.578567	0.0688426	15	10018	1860	0.185355	0.266596
O43395	PRPF3	3924	0.142887	-0.385026	1561	0.258515	0.112516	27	3269	0.602099	0.0809044	20	8754	1373	0.267955	0.34199
Q14919	DRAP1	4976	0.37858	0.356351	1080	0.25884	0.149066	7	3653	0.616599	0.0499509	7	9709	1749	0.467927	0.521308
Q9BZM5	ULBP2	6069	0.469084	-0.198996	2947	0.259294	0.0480956	6	5186	0.243848	-0.25843	2	14202	2980	0.317536	0.388205
Q12873	CHD3	730	0.00549659	-0.663948	1174	0.259948	0.138778	14	5494	0.211747	-0.319089	15	7398	913	0.0126873	0.0674374
P0DMV8	HSPA1A	2461	0.073643	0.569292	1144	0.260612	0.141585	64	90	0.00345271	1.52292	65	3695	150	0.00377127	0.0394392
Q9H6S3	EPS8L2	1476	0.00769805	-0.493395	1208	0.260849	0.135434	17	5203	0.151053	-0.39911	16	7887	1086	0.0127126	0.0674374
P60903	S100A10	1110	0.0560548	1.17984	1567	0.26094	0.112534	9	304	0.0200458	0.439949	3	2981	88	0.0123795	0.0666844
O00743	PPP6C	6169	0.488889	-0.190104	2719	0.261062	-0.0577937	12	4450	0.25485	-0.187094	12	13338	2833	0.334809	0.404078
O75351	VPS4B	1136	0.0251457	-0.729333	1410	0.261226	0.122953	16	248	0.00803764	0.316064	16	2794	65	0.00313355	0.0360609
Q9Y2T2	AP3M1	4748	0.133868	0.220857	1630	0.261259	0.108617	9	5130	0.667652	-0.0413673	9	11508	2379	0.275891	0.349172
P53597	SUCLG1	5236	0.303048	-0.258648	2308	0.261351	0.0739345	8	3220	0.183447	-0.137723	8	10764	2141	0.206095	0.286664
Q99832	CCT7	212	0.00796676	-1.07993	2036	0.26153	-0.0861614	50	3928	0.370244	-0.0699093	51	6176	557	0.0261143	0.0889889
P49756	RBM25	2534	0.0902699	0.600642	2247	0.261954	0.0767124	32	959	0.185721	0.23117	26	5740	463	0.0929271	0.174581
Q2NL82	TSR1	2477	0.0645859	-0.528933	1192	0.262327	0.137618	20	658	0.0981321	0.357438	17	4327	229	0.0463459	0.120503
Q13428	TCOF1	2836	0.0663678	-0.457592	3076	0.262471	0.0438829	52	1118	0.12341	0.0840995	51	7030	801	0.0559085	0.132133
Q96H55	MYO19	5463	0.249158	0.188206	893	0.262517	0.175927	2	2564	0.0029457	-0.590595	4	8920	1446	0.00889078	0.0576481
O75533	SF3B1	2049	0.0896675	0.785981	2357	0.262956	0.0724924	54	5989	0.993368	0.000732375	47	10395	2004	0.276396	0.349336
P25787	PSMA2	7553	0.90589	0.0724229	1086	0.263661	-0.150755	14	5432	0.919471	0.0121773	13	14071	2959	0.804849	0.818439
Q9BVL4	SELENOO	2935	0.0699143	-0.443104	823	0.263856	0.188947	5	3542	0.0150204	-1.07595	4	7300	876	0.0118424	0.0652735
Q9Y6D9	MAD1L1	5641	0.401858	-0.24388	1820	0.263884	0.0974337	21	1002	0.187097	0.208592	21	8463	1267	0.250056	0.325925
P62241	RPS8	354	0.00173038	-0.778768	1055	0.263924	-0.154408	25	2920	0.583108	0.111059	18	4329	230	0.0114787	0.0646083
O14745	SLC9A3R1	6008	0.352574	-0.158677	3771	0.264106	0.0171378	33	4677	0.264177	-0.200735	17	14456	3015	0.284582	0.356083
Q96GM8	TOE1	1334	0.0708802	1.15124	1014	0.264144	-0.157761	8	5729	0.323031	-0.231795	8	8077	1158	0.115843	0.199569
Q14997	PSME4	495	0.0136323	0.921006	1539	0.264801	-0.115275	17	333	0.00920284	0.231869	18	2367	43	0.00214223	0.0311378
O75439	PMPCB	158	0.00247053	-0.948947	850	0.2653	0.185194	19	1838	0.0781516	-0.107879	18	2846	72	0.00305698	0.0355046
Q6PJG2	MIDEAS	4628	0.126247	0.232678	1987	0.265372	0.0885823	4	3762	0.0389142	-0.535118	4	10377	2000	0.0387258	0.108566
Q9UL15	BAG5	7844	0.896527	-0.0189329	1196	0.26541	0.138403	10	790	0.0876517	0.186377	7	9830	1798	0.257763	0.333697
Q8IU81	IRF2BP1	4739	0.246837	-0.323148	1591	0.265541	0.112427	10	2581	0.000317938	-1.04665	9	8911	1441	0.00145602	0.0255944
Q9HA64	FN3KRP	4987	0.302899	0.308424	3310	0.265689	0.0349055	9	4761	0.0726985	-0.627426	7	13058	2784	0.113251	0.196632
Q9Y446	PKP3	1458	0.0406183	-0.727306	792	0.265877	0.20185	24	5605	0.128391	-0.568124	22	7855	1074	0.0405362	0.111272
P23368	ME2	7968	0.991848	0.0255529	2073	0.266207	0.0857763	12	1213	0.0419601	-0.0567721	11	11254	2287	0.173274	0.255203
Q9Y5Y2	NUBP2	7690	0.831312	-0.0323606	1513	0.266589	0.117701	3	3136	0.530643	0.0661217	3	12339	2607	0.638718	0.672204
Q96PD2	DCBLD2	1672	0.0335622	-0.60884	2683	0.266974	0.0601433	16	4103	0.065582	-0.448412	12	8458	1266	0.0212204	0.0822513
O60231	DHX16	2646	0.0945147	0.576349	2569	0.267015	0.0643583	20	2864	0.514539	0.0863523	19	8079	1159	0.191908	0.272883
O75718	CRTAP	2378	0.0953872	-0.667064	762	0.267384	-0.210634	7	3285	0.186992	-0.141105	7	6425	631	0.0984039	0.181411
Q9UBT2	UBA2	3002	0.0961635	-0.496182	807	0.267458	0.198012	30	1558	0.0114795	-0.215542	32	5367	398	0.0124469	0.0666844
P31937	HIBADH	4302	0.203809	-0.371875	1958	0.267906	0.0913785	7	3098	0.0714641	-0.250195	8	9358	1614	0.0855592	0.166351
Q9UHN1	POLG2	4793	0.253482	-0.31585	2100	0.267935	-0.0848754	3	4531	0.797848	0.0403091	4	11424	2358	0.442429	0.498192
Q07020	RPL18	3819	0.163992	-0.433079	693	0.268474	-0.243096	16	1379	0.324347	0.20503	10	5891	491	0.203855	0.284536
O95758	PTBP3	5570	0.424729	0.267157	1921	0.268567	0.0934918	4	4436	0.478828	-0.0610871	5	11927	2493	0.444259	0.50008
Q9H4M3	FBXO44	26	0.00247774	-1.79189	1495	0.269053	-0.119502	3	4609	0.0911957	-0.466881	3	6130	539	0.00351582	0.0381115
P26639	TARS1	692	0.0130135	-0.790283	1265	0.269512	0.134608	43	1004	0.120098	0.123494	35	2961	85	0.0164179	0.0753046
Q5T6F2	UBAP2	4009	0.169716	0.398659	973	0.269574	0.165795	19	4541	0.230667	-0.21252	19	9523	1680	0.167888	0.250101
P49720	PSMB3	184	0.0116568	1.69946	1231	0.269754	-0.137705	5	3655	0.629117	0.0544671	7	5070	346	0.0526296	0.127916
Q5VZE5	NAA35	66	0.00155904	-1.11129	796	0.269798	0.206003	11	855	0.150235	0.261108	13	1717	13	0.00362835	0.0385738
Q13363	CTBP1	699	0.0277076	-1.04057	1505	0.27005	0.119449	7	3687	0.198185	-0.166487	8	5891	491	0.0426014	0.114496
Q8TEY7	USP33	5559	0.368349	-0.239971	752	0.270108	0.21844	2	557	0.0511041	0.256416	2	6868	752	0.102855	0.186074
Q7Z460	CLASP1	7108	0.63508	-0.0841976	2210	0.270517	0.0807015	27	945	0.169804	0.213444	29	10263	1959	0.314507	0.385517
P62888	RPL30	572	0.00167568	-0.669871	2239	0.27057	-0.0789533	12	1047	0.219137	0.229318	7	3858	166	0.00523515	0.0467712
Q9ULX6	AKAP8L	5807	0.416778	0.221403	2450	0.270738	0.0700879	14	1400	0.277997	0.150803	15	9657	1726	0.327942	0.397787
Q9NQC3	RTN4	5356	0.415986	0.295351	1219	0.271018	0.138637	13	2403	0.49778	0.127681	6	8978	1466	0.450543	0.506102
Q9Y316	MEMO1	382	0.00381806	-0.799058	1913	0.271309	0.0941637	11	5013	0.350262	-0.167349	11	7308	881	0.014621	0.0706498
P11388	TOP2A	6107	0.279036	0.104291	2442	0.271452	0.0706601	31	806	0.121993	0.250917	30	9355	1612	0.153897	0.235517
Q7Z6J9	TSEN54	5212	0.18129	-0.179305	2239	0.271983	0.0792272	5	2988	0.0696076	-0.241502	5	10439	2024	0.0781675	0.158677
Q9UNH7	SNX6	675	0.0106322	-0.755834	994	0.272432	0.165793	28	5959	0.943127	-0.0114736	26	7628	993	0.0664496	0.145361
Q16539	MAPK14	776	0.0309909	1.046	1126	0.272553	0.151111	4	5783	0.572692	-0.114235	5	7685	1015	0.0993745	0.182476
P43378	PTPN9	2528	0.0248253	0.384634	2713	0.273298	-0.0599824	2	2195	0.0207644	-0.28579	3	7436	925	0.00692919	0.0506376
P56945	BCAR1	3487	0.0665142	0.333285	2392	0.273576	0.07315	12	5016	0.653294	-0.0391022	10	10895	2179	0.181344	0.263279
P31751	AKT2	2661	0.0293723	0.374137	732	0.273905	0.233323	6	6044	0.978814	-0.00426562	6	9437	1642	0.138413	0.222787
Q9BTA9	WAC	1612	0.0671063	0.858235	1327	0.274054	0.132248	4	5309	0.620864	-0.0689541	8	8248	1204	0.176689	0.258757
P05141	SLC25A5	4022	0.197853	0.425748	2360	0.27419	-0.0748035	14	4130	0.417917	-0.0632791	10	10512	2049	0.271061	0.344871
Q9UHR4	BAIAP2L1	7356	0.779814	0.0779806	1522	0.274258	0.119413	16	205	0.00202172	0.258245	12	9083	1510	0.016754	0.0757249
P62979	RPS27A	479	0.0235611	-1.33135	935	0.274286	-0.176573	8	4953	0.650772	-0.0364648	8	6367	622	0.0901642	0.170871
Q9HCN4	GPN1	2554	0.0842902	0.573458	1997	0.275065	0.0906006	8	4069	0.311899	-0.115493	4	8620	1324	0.130733	0.215812
O75414	NME6	1712	0.0151182	-0.494217	1751	0.275103	0.104707	4	2784	0.032547	-0.319165	3	6247	585	0.00671134	0.0501207
Q96PV6	LENG8	698	0.00191384	0.628946	2442	0.275236	0.0715189	9	494	0.0594077	0.441928	9	3634	144	0.00203915	0.0306221
Q13451	FKBP5	2977	0.0304178	0.320726	2436	0.276466	0.0719726	30	5955	0.825273	-0.0401746	22	11368	2326	0.127164	0.21163
P62937	PPIA	744	0.0107031	-0.731645	2276	0.27687	-0.0782459	37	2882	0.156029	-0.128959	28	5902	495	0.0176459	0.0771295
P49841	GSK3B	139	0.00768533	-1.34639	1986	0.277235	0.0913298	6	509	0.018473	0.159022	2	2634	54	0.00246314	0.0330997
P53990	IST1	7774	0.849043	-0.0204798	811	0.277483	0.206773	7	3691	0.640921	0.0551061	7	12276	2596	0.706288	0.733222
Q4VC31	MIX23	6279	0.497514	0.173228	749	0.277711	0.23161	6	1686	0.399059	0.1781	6	8714	1354	0.446437	0.50201
O75153	CLUH	321	0.0068105	-0.918701	1499	0.277861	0.12185	44	3417	0.268738	-0.0893337	42	5237	375	0.0189904	0.0788857
P27708	CAD	866	0.0347348	-1.02687	1857	0.278082	-0.0987155	62	5562	0.576587	-0.0979814	56	8285	1215	0.109499	0.193002
P14868	DARS1	2246	0.062401	0.583645	1963	0.278381	0.0930032	35	1542	0.326662	0.155188	33	5751	466	0.110911	0.194148
Q9BRT2	UQCC2	70	0.00326027	-1.23778	1285	0.278717	0.13701	6	425	0.0122506	0.179036	5	1780	16	0.000862182	0.0193367
Q92621	NUP205	3154	0.125831	-0.519744	2909	0.278922	0.052711	29	1353	0.227749	0.121289	33	7416	917	0.139799	0.223296
P82673	MRPS35	372	0.0125401	-1.02428	1252	0.279674	0.138988	7	1828	0.031909	-0.194418	3	3452	133	0.00576143	0.0481259
Q5SRE5	NUP188	328	0.0120938	-1.05991	2505	0.280422	0.0690843	16	5271	0.766768	-0.0219002	15	8104	1167	0.0641408	0.142203
Q9NY65	TUBA8	5779	0.273076	-0.154287	1725	0.280475	0.107563	4	4652	0.790548	0.0284095	2	12156	2565	0.468428	0.521492
Q96I25	RBM17	1130	0.0188977	-0.670858	2096	0.281596	0.0875797	20	4479	0.793324	0.0433332	14	7705	1024	0.0904049	0.171161
Q5T2T1	MPP7	6742	0.543814	0.115683	827	0.28169	0.205422	13	6144	0.442384	-0.192992	10	13713	2902	0.495666	0.546409
Q8TBX8	PIP4K2C	3888	0.0781861	0.29042	1508	0.281729	0.121693	10	3119	0.607973	0.100822	9	8515	1286	0.195717	0.276727
O43795	MYO1B	3895	0.196983	-0.456499	2242	0.281774	0.0805716	28	616	0.0863987	0.359199	26	6753	724	0.0987795	0.181692
Q15185	PTGES3	4119	0.0928957	0.271295	741	0.282215	-0.239859	12	692	0.114603	0.367766	9	5552	427	0.0711225	0.150678
Q9Y2L5	TRAPPC8	3203	0.029759	-0.279443	1747	0.282329	0.106304	8	4311	0.363548	-0.103777	8	9261	1573	0.0719628	0.151471
P62873	GNB1	102	0.000314328	-0.975904	3186	0.282793	-0.0429408	21	2624	0.0426651	-0.261122	22	5912	497	0.00034659	0.0126642
P11413	G6PD	7586	0.918357	0.0695801	1991	0.283163	0.0923653	25	124	0.00185265	0.386115	22	9701	1745	0.0182148	0.0775672
Q13595	TRA2A	191	0.00200506	-0.898246	1112	0.283321	0.155444	10	1281	0.287093	0.195964	8	2584	51	0.00778771	0.0538442
Q6F5E8	CARMIL2	1035	0.0234663	0.756995	1105	0.283614	0.156638	6	2636	0.385288	0.0491085	9	4776	305	0.0634987	0.141825
P49642	PRIM1	2254	0.0264822	0.443021	2442	0.284682	0.0727216	11	3304	0.130806	-0.197071	10	8000	1129	0.0314352	0.0975452
Q9Y277	VDAC3	472	0.00670975	-0.804074	3171	0.284714	-0.0437648	18	5111	0.175255	-0.335615	14	8754	1373	0.0137328	0.0691061
Q13011	ECH1	1345	0.0431404	-0.798062	2358	0.284772	0.0765151	16	2954	0.0544177	-0.271491	16	6657	701	0.0234197	0.0849098
Q6P2H3	CEP85	1566	0.031115	0.624817	2508	0.285171	0.0695495	12	3949	0.689902	0.0529905	11	8023	1137	0.116801	0.200807
Q8TEH3	DENND1A	4344	0.133543	-0.286967	2596	0.285203	0.0658953	3	3188	0.0402979	-0.362189	3	10128	1900	0.0436968	0.116764
Q96I59	NARS2	932	0.0320714	-0.920299	790	0.285701	-0.224413	8	4761	0.557607	-0.0561732	8	6483	649	0.103199	0.186285
Q9H267	VPS33B	2691	0.0363615	0.394	1206	0.285999	0.145368	6	5058	0.862878	0.0227672	8	8955	1457	0.15095	0.233535
O00330	PDHX	3340	0.0991256	0.42791	2942	0.286046	-0.0523573	10	1757	0.0681475	-0.108766	9	8039	1143	0.0517358	0.126946
Q8IWT6	LRRC8A	910	0.0312348	-0.924302	2949	0.286435	0.0520322	7	696	0.0634271	0.192837	7	4555	272	0.0206598	0.0814372
Q3B7J2	GFOD2	5007	0.319965	0.315056	1647	0.286436	0.114027	4	5753	0.28428	-0.265346	4	12407	2626	0.294411	0.365012
Q08945	SSRP1	9	0.000939586	1.53545	1247	0.286547	0.141481	27	2436	0.515001	0.132731	26	3692	149	0.00684158	0.0503367
Q8N573	OXR1	2044	0.00442674	-0.366197	1846	0.286682	0.10063	15	2732	0.0166091	-0.408267	12	6622	686	0.00146986	0.0256373
O14617	AP3D1	94	0.00459948	1.23842	1073	0.28678	0.163474	25	5264	0.647871	-0.0582769	24	6431	639	0.0282191	0.092741
P11387	TOP1	1992	0.0121898	-0.422087	1584	0.286787	0.118312	50	6141	0.39414	-0.215747	39	9717	1753	0.040348	0.111196
Q01469	FABP5	3102	0.148792	0.574232	2093	0.287687	-0.0885085	19	5313	0.374028	-0.173878	11	10508	2045	0.219048	0.297671
Q9H4L7	SMARCAD1	4519	0.160566	-0.287788	1456	0.288167	0.127308	15	4567	0.33756	-0.139775	15	10542	2056	0.215682	0.295077
P29353	SHC1	869	0.0119713	-0.69766	1785	0.288746	0.105336	14	471	0.00560255	0.111137	13	3125	106	0.00136986	0.024887
Q9NWY4	HPF1	6468	0.39972	0.105528	1329	0.288792	0.136747	7	2483	0.466288	0.104763	7	10280	1964	0.440893	0.496727
Q9Y6X3	MAU2	1206	0.0159488	-0.622809	1834	0.288846	-0.102294	2	3241	0.0289041	-0.444807	2	6281	591	0.00662347	0.0501207
Q9BZH6	WDR11	362	0.00909748	-0.936656	940	0.288862	-0.183212	14	4558	0.155448	-0.299808	15	5860	486	0.0160324	0.0745248
Q9Y6Y8	SEC23IP	516	0.026739	1.50334	1885	0.289597	-0.0997219	29	1103	0.236844	0.22003	26	3504	138	0.0498011	0.124493
P62487	POLR2G	568	0.0173745	-0.94817	1888	0.290104	0.0995826	6	5461	0.71186	-0.0485371	4	7917	1098	0.0806577	0.161088
Q9UPT5	EXOC7	3459	0.0589072	0.316924	1665	0.290785	0.113919	11	4840	0.828875	0.0276318	8	9964	1840	0.203113	0.284096
Q9UBL3	ASH2L	1373	0.031328	0.68567	1089	0.291895	0.163897	12	5199	0.542893	-0.088102	13	7661	1007	0.101173	0.184593
Q8NBU5	ATAD1	1636	0.00522094	0.438377	2955	0.292034	0.0525773	8	453	0.0411896	0.321303	8	5044	341	0.00361005	0.0385738
P23246	SFPQ	1900	0.0794707	-0.799297	1926	0.292053	0.0980092	53	3880	0.692044	0.0591568	41	7706	1025	0.21949	0.29803
Q9H7D7	WDR26	5152	0.158505	-0.171191	1262	0.292134	-0.141847	16	971	0.138648	0.157455	16	7385	905	0.12064	0.204761
P20618	PSMB1	358	0.00948083	-0.948824	862	0.292152	-0.20432	12	5601	0.930041	0.0046131	8	6821	746	0.0637092	0.1421
Q8IV48	ERI1	1838	0.0354402	0.574009	919	0.292526	0.188932	10	6146	0.425773	-0.201783	5	8903	1439	0.0932568	0.174897
Q3LXA3	TKFC	3331	0.111205	-0.452153	2526	0.292679	0.0699789	21	2094	0.000203821	-0.544678	22	7951	1107	0.000557283	0.0158972
Q8TD16	BICD2	6932	0.675532	0.121896	1344	0.292702	0.137054	15	628	0.0610148	0.233841	13	8904	1440	0.183073	0.264493
P46013	MKI67	632	0.0171769	0.897503	1417	0.293025	0.131466	153	582	0.0585568	0.277961	154	2631	53	0.0124298	0.0666844
Q9NYU1	UGGT2	3420	0.148233	-0.49789	2123	0.293524	-0.0881134	6	1557	0.0414261	-0.129199	7	7100	820	0.0491727	0.123673
Q9H0P0	NT5C3A	6813	0.455373	-0.0720256	2430	0.293579	-0.0750713	9	961	0.137598	0.159901	7	10204	1935	0.238739	0.315345
P51688	SGSH	7920	0.888849	-0.00494835	895	0.293592	-0.195757	5	2619	0.0113262	-0.430638	4	11434	2364	0.070297	0.149807
P35052	GPC1	1498	0.0392224	-0.697159	3274	0.293828	0.0415705	10	417	0.0380118	0.370353	10	5189	367	0.0169243	0.0760356
O43865	AHCYL1	718	0.0112019	-0.746947	1066	0.293841	-0.167677	19	4023	0.358789	-0.084459	22	5807	478	0.0359784	0.103909
P36507	MAP2K2	2933	0.0852931	0.486796	1599	0.294202	0.119283	10	1932	0.364948	0.114323	9	6464	647	0.15299	0.234902
P11766	ADH5	5321	0.351072	-0.270304	3336	0.294542	-0.0383172	19	4640	0.0869922	-0.497968	16	13297	2825	0.151196	0.233692
Q7Z7A3	CTU1	3455	0.105203	-0.415501	1694	0.294815	-0.113229	5	2429	0.0930479	-0.153502	6	7578	979	0.0691089	0.14849
Q9HAU4	SMURF2	4472	0.197767	0.333726	722	0.295024	0.29916	4	5774	0.857278	-0.0251443	5	10968	2202	0.424231	0.481704
O00567	NOP56	1153	0.0301203	-0.766487	2721	0.29511	0.063104	31	2777	0.564437	0.116254	25	6651	695	0.101913	0.185246
Q7Z5K2	WAPL	541	0.0100455	0.826363	1769	0.295216	0.108618	22	4479	0.784439	0.0409442	17	6789	739	0.0591965	0.136336
Q8N9N2	ASCC1	53	0.000590415	-1.08948	1401	0.295743	-0.134649	4	3412	0.118567	-0.218294	4	4866	317	0.0014481	0.0255936
P35270	SPR	5466	0.326703	0.234464	2057	0.295839	0.0922967	13	2735	0.0481583	-0.260074	12	10258	1955	0.0967587	0.179293
P52209	PGD	1775	0.0345932	-0.585484	2491	0.296052	0.0724923	26	2059	0.281096	0.0436735	19	6325	611	0.0689874	0.14849
Q5SW79	CEP170	4448	0.27943	0.398276	1058	0.296168	0.170649	19	5405	0.778987	-0.025572	25	10911	2188	0.483491	0.535154
P11177	PDHB	623	0.00335327	-0.675664	2880	0.296221	-0.0566323	13	5917	0.729849	-0.0684926	15	9420	1631	0.0249108	0.0872013
Q6JQN1	ACAD10	2771	0.065316	-0.468513	3406	0.296225	0.0360131	7	3618	0.0337822	-0.530663	7	9795	1784	0.0230202	0.0844546
Q8NB90	SPATA5	2553	0.0435815	-0.443837	3669	0.296385	-0.0256818	22	1139	0.155375	0.108982	21	7361	901	0.053185	0.128593
P46782	RPS5	1099	0.0205085	-0.7029	1159	0.29647	-0.156784	26	3931	0.664466	0.0450093	22	6189	562	0.0876684	0.168199
Q92667	AKAP1	5660	0.339132	-0.206682	1620	0.296655	0.118912	7	5589	0.463937	-0.147994	7	12869	2737	0.408883	0.469191
Q7Z6J0	SH3RF1	5066	0.202084	0.224455	1939	0.296676	0.0991011	3	360	0.019619	0.288677	3	7365	903	0.0358702	0.103781
Q13751	LAMB3	4441	0.285804	0.403556	1856	0.296735	-0.103527	19	26	0.000819657	1.67338	17	6323	608	0.00392089	0.0401007
O95405	ZFYVE9	7003	0.662431	-0.109487	3251	0.296822	0.0430767	8	4655	0.0912192	-0.478566	8	14909	3065	0.23505	0.311989
Q9UK61	TASOR	5315	0.341095	-0.267123	3145	0.29739	0.0465867	5	2834	0.0313318	-0.33287	4	11294	2301	0.0740241	0.153351
Q96QU8	XPO6	63	0.00292821	-1.22443	2789	0.298262	0.0606179	8	4868	0.819822	0.0233261	7	7720	1028	0.0246764	0.0872013
Q02750	MAP2K1	7183	0.64153	0.074546	2158	0.29893	0.088221	8	1095	0.17761	0.145492	9	10436	2023	0.34369	0.411669
Q9Y606	PUS1	458	0.00954749	-0.860951	2330	0.2992	0.0802335	7	4281	0.44407	-0.0638469	10	7069	811	0.0379465	0.107213
P60900	PSMA6	72	0.00339344	-1.25007	952	0.299378	-0.188639	18	4379	0.74361	0.0344571	19	5403	403	0.0257029	0.0884832
Q96ST3	SIN3A	1524	0.024434	0.58917	1424	0.299741	0.133163	21	5977	0.94662	-0.0110168	21	8925	1449	0.127075	0.21163
Q00839	HNRNPU	1463	0.04331	-0.743965	1550	0.299969	0.124006	77	3020	0.612543	0.112687	53	6033	522	0.139386	0.223205
Q9Y5L4	TIMM13	3598	0.124482	0.420974	799	0.300159	0.253647	7	3440	0.0704168	-0.302248	4	7837	1062	0.0646834	0.142901
Q9Y3I1	FBXO7	320	0.0150185	-1.23331	1438	0.300336	0.132111	3	1952	0.39548	0.128717	3	3710	151	0.0488007	0.123673
Q9H479	FN3K	7847	0.880096	-0.0145372	3275	0.301238	0.0426649	4	2746	0.00281869	-0.746849	4	13868	2929	0.0254916	0.0881928
Q9UKD2	MRTO4	391	0.00451219	-0.813979	1961	0.301484	0.0980756	22	655	0.100145	0.367656	16	3007	92	0.00674576	0.0501207
Q9ULH1	ASAP1	4310	0.183626	-0.350418	2437	0.301723	0.0764319	9	3902	0.66719	0.0487145	9	10649	2101	0.359872	0.425102
Q8WTT2	NOC3L	567	0.00827628	-0.781308	2053	0.302232	0.0932682	18	1529	0.346859	0.176663	11	4149	203	0.028544	0.0931937
P09001	MRPL3	206	0.00767057	-1.07867	3135	0.302232	-0.0474104	10	6087	0.712405	-0.0786131	7	9428	1637	0.0461193	0.120374
Q15276	RABEP1	5560	0.274406	-0.18738	1029	0.302837	0.180062	22	5349	0.876875	0.00797143	19	11938	2496	0.513646	0.561283
P50995	ANXA11	39	0.0033997	-1.53211	1526	0.302856	0.12622	27	5909	0.887702	-0.0226156	22	7474	938	0.0296879	0.094652
Q16254	E2F4	4128	0.224009	0.422821	1940	0.302986	0.100105	4	2267	0.00798222	-0.387967	4	8335	1229	0.0199375	0.0802682
Q86U86	PBRM1	5239	0.306378	-0.259937	1455	0.303027	0.132131	14	5411	0.622602	-0.0737812	20	12105	2546	0.457452	0.512271
Q96AE7	TTC17	1097	0.00685001	-0.574623	1274	0.303109	-0.147652	4	1166	0.271576	0.228214	4	3537	141	0.0205594	0.0814362
P35250	RFC2	1450	0.00767818	-0.497586	1398	0.303118	0.137821	16	5764	0.920061	-0.00678044	13	8612	1319	0.0557498	0.131853
P17301	ITGA2	1788	0.0725297	-0.81447	3650	0.30331	0.0268621	20	2557	0.0344527	-0.278046	21	7995	1127	0.0257668	0.0884832
Q9UM54	MYO6	616	0.00432306	0.697005	2593	0.303452	0.0695627	35	3973	0.343659	-0.0873755	37	7182	840	0.0173043	0.0768785
Q8TBZ6	TRMT10A	2633	0.079363	-0.535336	1064	0.303942	0.176378	3	565	0.0814914	0.432163	3	4262	218	0.0523866	0.127611
P30038	ALDH4A1	3089	0.0138542	0.238939	2238	0.304033	0.0852453	10	5437	0.15143	-0.443967	10	10764	2141	0.0225945	0.0837825
Q9P2E9	RRBP1	295	0.0157517	1.47722	1621	0.304127	0.120546	79	1897	0.400174	0.139979	74	3813	163	0.0514377	0.126436
O60716	CTNND1	1548	0.00675763	-0.46969	1681	0.30458	0.116914	37	5613	0.787195	-0.0343535	37	8842	1415	0.0454747	0.119357
P35244	RPA3	8064	0.9793	0.00827931	971	0.304893	0.189302	4	4884	0.811261	0.019805	3	13919	2940	0.829161	0.840534
P62826	RAN	8076	0.95325	-0.000514663	3642	0.304983	0.0273552	21	4592	0.551905	-0.0457709	16	16310	3176	0.72264	0.745792
P47897	QARS1	2279	0.0509125	-0.532611	2489	0.305015	0.0741285	41	5658	0.855421	-0.0190015	31	10426	2018	0.19471	0.275659
Q13526	PIN1	5105	0.396403	0.338201	3472	0.305404	0.0345569	13	2252	0.137209	-0.0871218	12	10829	2160	0.224135	0.30197
P49336	CDK8	99	0.00126743	1.02098	853	0.305705	-0.227814	5	4136	0.374446	-0.0843357	5	5088	348	0.00709387	0.0513829
Q7Z4H3	HDDC2	1295	0.00650668	0.517127	1483	0.306171	0.13132	11	699	0.0373264	0.120386	10	3477	134	0.00414142	0.0412342
Q96BW5	PTER	2523	0.134571	0.748269	2292	0.306409	0.08299	10	1532	0.00201231	-0.282057	8	6347	618	0.00452617	0.0432915
Q16822	PCK2	3621	0.140085	-0.437173	2235	0.306737	0.0861868	23	4546	0.0976628	-0.420825	23	10402	2009	0.0900283	0.170837
P26006	ITGA3	237	0.0057206	0.963386	2728	0.306741	0.0643265	12	2968	0.0117765	-0.546849	10	5933	501	0.00144586	0.0255936
Q14738	PPP2R5D	3495	0.0891605	-0.380547	1175	0.307371	0.160558	13	1074	0.205465	0.194257	12	5744	465	0.110325	0.19362
O60232	ZNRD2	3635	0.0726519	0.317448	2772	0.307714	0.0626533	10	5639	0.953267	0.00864857	4	12046	2529	0.26115	0.336699
P24752	ACAT1	963	0.0236015	-0.795495	3655	0.307723	-0.0273889	23	2341	0.022964	-0.296316	25	6959	786	0.0079277	0.0543901
Q9BVC4	MLST8	79	0.00379808	-1.24759	2420	0.307917	0.0779588	4	1762	0.00819148	-0.275537	4	4261	217	0.00075992	0.0184422
Q9UEW8	STK39	6800	0.525769	0.0999723	1146	0.308098	0.165232	10	6217	0.317186	-0.310866	9	14163	2974	0.430285	0.488066
Q9Y617	PSAT1	945	0.0166758	-0.72387	3082	0.308289	-0.0504418	25	56	0.000503128	0.589819	26	4083	197	0.000249918	0.0106938
O60313	OPA1	1460	0.0574581	-0.862109	1188	0.308734	0.159175	25	4632	0.425104	-0.0964512	32	7280	865	0.134462	0.218734
P18124	RPL7	1779	0.00877689	-0.440907	1123	0.308782	-0.169338	35	1033	0.227434	0.249594	21	3935	177	0.0220108	0.0833284
Q8IX12	CCAR1	296	0.00550616	0.904049	1086	0.30927	0.17676	20	5442	0.92053	0.012096	20	6824	749	0.0443818	0.117532
O15355	PPM1G	4	9.58469e-05	1.56312	812	0.309351	0.261206	27	6024	0.862452	-0.0343176	32	6840	750	0.00172557	0.0276431
Q6ZMP0	THSD4	336	0.0124769	1.06258	2605	0.309445	0.069825	4	4959	0.170551	-0.322626	7	7900	1093	0.0231508	0.0844546
P09758	TACSTD2	1065	0.0376445	-0.912456	1586	0.309687	0.124439	5	5741	0.857648	-0.0227003	3	8392	1248	0.162074	0.24435
Q93008	USP9X	232	0.00268342	0.885111	2759	0.309734	-0.0636539	36	4829	0.81904	0.0253397	34	7820	1055	0.0237452	0.0856707
A0MZ66	SHTN1	5061	0.305238	0.292929	894	0.309839	0.218122	46	1365	0.301242	0.186089	39	7320	883	0.310215	0.381118
O43490	PROM1	6706	0.585758	-0.134065	2449	0.310098	0.0777037	9	5252	0.160313	-0.383704	5	14407	3008	0.314178	0.385259
Q9BVP2	GNL3	825	0.00837155	-0.665854	1641	0.310158	0.121057	19	2537	0.533649	0.132268	13	5003	337	0.0405161	0.111272
O95870	ABHD16A	5338	0.412317	0.296415	1738	0.310504	0.114687	7	2277	0.0564853	-0.192427	7	9353	1610	0.130735	0.215812
O60264	SMARCA5	100	0.00459149	1.21009	1603	0.310661	0.123837	37	6049	0.684905	-0.0857746	40	7752	1042	0.0312144	0.0969526
P54727	RAD23B	7115	0.660429	-0.0900943	3388	0.310809	0.0394662	18	5926	0.932932	-0.0122339	12	16429	3183	0.769611	0.787284
P36969	GPX4	5224	0.285646	-0.24935	3249	0.310916	-0.045111	6	3687	0.0176016	-1.3884	6	12160	2566	0.0442915	0.117484
Q9NWV8	BABAM1	5132	0.282859	0.263656	1546	0.311037	-0.127981	9	3047	0.028229	-0.385731	8	9725	1754	0.0620556	0.140059
Q9BWU0	SLC4A1AP	5635	0.311849	-0.199024	1818	0.311271	0.109705	16	761	0.0664082	0.165186	15	8214	1198	0.120973	0.205112
Q5BKZ1	ZNF326	6561	0.565552	0.153325	1899	0.311396	0.104977	8	1236	0.283908	0.211295	8	9696	1743	0.424143	0.481704
Q9P265	DIP2B	3941	0.0954506	-0.307942	2176	0.312227	-0.0904946	16	5016	0.731947	-0.0162817	19	11133	2257	0.264848	0.339624
P21281	ATP6V1B2	393	0.0147479	1.05226	3024	0.312337	0.0533299	23	1714	0.0910439	-0.0755374	22	5131	355	0.0163623	0.0752619
Q8NHQ9	DDX55	2567	0.0760856	-0.541946	3563	0.312796	0.0313045	8	5704	0.895863	-0.00936751	11	11834	2458	0.261221	0.336699
P16070	CD44	1202	0.0286402	-0.731575	3197	0.312901	0.0472865	12	4203	0.0660926	-0.468243	10	8602	1317	0.0213493	0.082358
P17174	GOT1	3258	0.110849	-0.466837	4035	0.312982	0.0124127	18	1206	0.253656	0.189025	24	8499	1279	0.14902	0.23165
Q9Y3C1	NOP16	8061	0.977083	0.00781278	2705	0.313161	-0.0671085	12	837	0.127557	0.235415	9	11603	2404	0.370916	0.435301
Q9BUQ8	DDX23	4670	0.138439	-0.239507	3474	0.313284	0.0359855	26	5870	0.97833	0.00353235	22	14014	2954	0.38834	0.450646
Q8N4Q0	ZADH2	5713	0.310256	0.184183	1579	0.314043	0.126531	2	2638	0.00371791	-0.599574	2	9930	1834	0.0146029	0.0706498
P42704	LRPPRC	800	0.0307388	1.01689	1045	0.314063	0.185974	87	4436	0.800776	0.0494802	54	6281	591	0.136715	0.221082
Q1ED39	KNOP1	2374	0.0673523	-0.571295	2781	0.314138	0.06346	5	4532	0.755908	0.0260164	5	9687	1737	0.218903	0.297671
Q9Y597	KCTD3	3094	0.113376	-0.507362	1525	0.314348	0.130995	7	5455	0.177751	-0.378772	5	10074	1879	0.119553	0.203685
Q9UBB9	TFIP11	3193	0.0696938	0.393315	1711	0.314432	0.117993	12	2227	0.397037	0.0946071	10	7131	830	0.147901	0.230241
Q9Y230	RUVBL2	31	0.000211809	1.17762	3832	0.314993	0.021339	50	2895	0.0637153	-0.242767	40	6758	728	0.000381978	0.0132607
O14802	POLR3A	5728	0.317851	-0.185426	2678	0.31514	0.0685507	14	6080	0.815801	-0.0482365	10	14486	3020	0.54266	0.586484
Q9UPQ9	TNRC6B	4425	0.158689	0.301085	2250	0.315141	0.0868351	14	1954	0.0040386	-0.353079	18	8629	1328	0.00922902	0.0589642
P62316	SNRPD2	5340	0.275688	-0.221442	3003	0.315419	0.0547154	18	1664	0.0618227	-0.104638	19	10007	1858	0.106876	0.189854
P49757	NUMB	5552	0.322868	-0.21846	3012	0.315535	0.0542922	9	330	0.00673182	0.208729	9	8894	1436	0.0238799	0.0856981
Q5VWN6	TASOR2	6734	0.57312	-0.124776	2061	0.315792	0.0965412	14	5349	0.768696	-0.0253396	14	14144	2971	0.684149	0.713093
O75818	RPP40	7787	0.856967	-0.0202255	3492	0.316235	-0.0357967	4	3781	0.59008	0.0295273	5	15060	3079	0.721736	0.745259
P15924	DSP	1961	0.0742628	0.740499	1256	0.31647	0.155921	97	4273	0.0489474	-0.643474	100	7490	944	0.0352797	0.103167
P15104	GLUL	4189	0.237115	-0.420549	1589	0.316546	-0.126591	12	2690	0.00272693	-0.694733	15	8468	1269	0.00932689	0.0590098
Q13418	ILK	7300	0.71338	0.0702824	1935	0.316618	0.104194	12	1067	0.196352	0.189822	12	10302	1972	0.397786	0.459647
Q92800	EZH1	3041	0.125565	-0.549942	1981	0.31689	0.10053	4	4069	0.0712222	-0.407577	3	9091	1512	0.0682179	0.147798
Q9NVH0	EXD2	7090	0.626132	-0.084714	2216	0.317247	0.0890496	5	766	0.12352	0.303687	4	10072	1877	0.284146	0.355896
Q9NRG9	AAAS	4645	0.169393	0.277003	3346	0.317693	-0.0421859	7	5848	0.972239	0.00275512	8	13839	2924	0.434404	0.491881
Q9NZJ4	SACS	1570	0.0508055	-0.754576	1050	0.318355	0.187631	10	1868	0.000293289	-0.435665	9	4488	258	0.000419327	0.0133787
Q05397	PTK2	2087	0.0311237	-0.497921	3472	0.318418	0.0368432	22	3609	0.610424	0.0514392	25	9168	1539	0.115863	0.199569
P62249	RPS16	4996	0.21157	-0.247186	901	0.318507	-0.227601	19	5049	0.715708	-0.0227971	13	10946	2195	0.416105	0.474505
P62910	RPL32	6420	0.457047	-0.138932	908	0.319217	-0.226096	15	1463	0.351944	0.199457	10	8791	1392	0.430141	0.488066
P40939	HADHA	915	0.0202453	-0.770645	2397	0.319247	0.0811926	36	5094	0.879523	0.0244162	33	8406	1254	0.111045	0.194148
Q9BV86	NTMT1	4689	0.0938285	0.176377	1308	0.321033	0.152927	12	4959	0.590891	-0.0572247	12	10956	2197	0.23394	0.311154
P62917	RPL8	2393	0.0378678	0.460443	997	0.321144	-0.200737	24	1407	0.321564	0.191331	21	4797	309	0.0856898	0.166465
P00533	EGFR	2729	0.0933972	0.553155	2657	0.321146	0.0697708	23	1260	0.0230885	-0.114152	16	6646	692	0.0240577	0.0857846
P52701	MSH6	2267	0.0170973	0.400067	2264	0.321584	0.0873352	21	4456	0.107061	-0.37232	20	8987	1473	0.0212485	0.0822622
Q8IXK0	PHC2	2098	0.036251	-0.515975	2531	0.321873	0.0756529	5	1053	0.229462	0.240977	7	5682	448	0.0654984	0.143781
Q86V48	LUZP1	2085	0.0491424	0.574397	1393	0.322502	0.146247	27	1175	0.190753	0.132825	24	4653	288	0.0714368	0.151015
Q9BTD8	RBM42	578	0.0243851	1.11167	2873	0.322648	0.0609789	6	415	0.00853413	0.158822	6	3866	167	0.00381194	0.0396052
P14866	HNRNPL	112	0.00249296	-1.03814	1340	0.322802	0.151083	44	1387	0.326885	0.204671	30	2839	69	0.0113687	0.0645216
P52597	HNRNPF	598	0.0299422	1.40512	1702	0.323832	0.120293	26	2850	0.509883	0.0854841	21	5150	359	0.100884	0.184207
P30876	POLR2B	1596	0.0512212	-0.7482	2053	0.324229	-0.0986731	26	2168	0.0264325	-0.255897	32	5817	481	0.0169513	0.0760356
Q8IY17	PNPLA6	7451	0.692048	0.0394976	2972	0.324333	0.0574909	10	2373	0.0122275	-0.360224	6	12796	2721	0.0666704	0.145707
P00568	AK1	5615	0.327409	-0.209489	1855	0.324546	0.110566	12	5896	0.950469	-0.00633274	12	13366	2842	0.597983	0.635919
Q9NX02	NLRP2	1271	0.019081	-0.630376	2641	0.32483	-0.0713187	15	3161	0.00874361	-0.803434	16	7073	812	0.00320112	0.0363648
Q96HE7	ERO1A	4935	0.170935	-0.223689	2846	0.325278	0.0625798	15	2859	0.212459	-0.0763595	15	10640	2094	0.180608	0.262848
Q9NYB9	ABI2	2100	0.0684446	0.656133	2470	0.325449	0.0789088	8	3835	0.653852	0.0495763	9	8405	1252	0.206411	0.286981
Q7L5Y1	ENOSF1	1372	0.00858222	-0.517216	2815	0.325472	-0.0639262	11	3438	0.0194623	-0.662806	9	7625	991	0.00320931	0.0363648
Q969S9	GFM2	5835	0.408946	0.210437	2863	0.325601	0.0619457	11	454	0.0446239	0.355468	12	9152	1529	0.114453	0.198191
P49116	NR2C2	2689	0.104723	-0.595546	2894	0.32625	0.0608645	5	2097	0.00861612	-0.337906	5	7680	1012	0.0124181	0.0666844
Q6IBS0	TWF2	7632	0.810748	-0.0372697	1536	0.326318	0.133432	17	3203	0.176059	-0.142974	14	12371	2616	0.408432	0.468862
Q9GZZ9	UBA5	7670	0.890939	0.0499589	1184	0.326645	0.16966	11	5026	0.840045	0.0187553	12	13880	2934	0.831401	0.842542
O00267	SUPT5H	1271	0.0175332	-0.618559	1538	0.32702	0.133623	31	1823	0.310329	0.0908097	28	4632	282	0.0487103	0.123666
O14672	ADAM10	1917	0.068335	-0.720328	2948	0.327214	-0.058936	16	2476	0.00349039	-0.533887	16	7341	891	0.00430713	0.0419193
Q15311	RALBP1	5481	0.239642	-0.179695	1112	0.328413	0.183598	7	2961	0.568107	0.0993703	4	9554	1694	0.399533	0.461066
P57768	SNX16	2925	0.0957939	-0.508808	2877	0.328489	0.06187	4	600	0.0165621	0.105143	4	6402	627	0.0193519	0.0796337
Q15366	PCBP2	6926	0.614237	0.106886	2725	0.328558	-0.0684615	12	1135	0.209592	0.173782	8	10786	2151	0.387677	0.450098
Q6N069	NAA16	6519	0.502657	0.140304	2393	0.328569	0.0832722	5	1304	0.0101709	-0.168785	7	10216	1941	0.0466971	0.121038
P49750	YLPM1	5765	0.473134	0.253075	1147	0.328615	0.179008	26	2759	0.125917	-0.14694	25	9671	1730	0.248029	0.32424
Q86WR7	PROSER2	6217	0.424748	0.157758	975	0.328696	0.215945	7	106	0.00211138	0.47019	5	7298	874	0.0124313	0.0666844
P33240	CSTF2	2242	0.0472187	-0.524781	2751	0.329228	0.0672753	19	5442	0.7444	-0.0386093	18	10435	2022	0.178226	0.26049
Q86UP2	KTN1	503	0.00798461	0.80658	1414	0.329462	0.146992	70	3073	0.536238	0.0777848	70	4990	334	0.0410565	0.112104
P10636	MAPT	5452	0.389197	0.268715	1381	0.329835	0.151271	20	1697	0.00642258	-0.281052	17	8530	1293	0.0274641	0.0912292
Q9NZ45	CISD1	6608	0.490021	0.117936	2802	0.330961	0.0650681	7	2966	0.0152652	-0.494349	5	12376	2617	0.0619135	0.139959
Q9Y676	MRPS18B	1261	0.0344024	-0.757389	2981	0.331755	0.0584167	5	5593	0.411657	-0.173043	3	9835	1799	0.0973883	0.180152
Q9BQP7	MGME1	6214	0.469053	-0.174618	2310	0.332308	0.0875137	7	3380	0.284407	-0.0764771	10	11904	2485	0.397692	0.459647
O43414	ERI3	146	0.001652	-0.948219	2495	0.332593	0.0790638	4	3335	0.377705	-0.0203855	4	5976	508	0.00942955	0.0593132
O14686	KMT2D	4818	0.296767	0.341268	2139	0.33279	-0.096328	5	5864	0.773301	-0.0518839	4	12821	2727	0.525446	0.571176
Q96P11	NSUN5	6256	0.482472	-0.172959	1920	0.333345	0.108923	10	599	0.0567963	0.250838	9	8775	1385	0.152734	0.234775
Q99538	LGMN	7059	0.525657	0.0545894	1210	0.33354	0.169303	4	4892	0.188756	-0.292077	6	13161	2809	0.338122	0.406798
Q9Y3L3	SH3BP1	4153	0.155089	-0.350503	2221	0.333641	0.0923738	12	1059	0.00163244	-0.154994	12	7433	924	0.004592	0.0434104
O60678	PRMT3	1544	0.0524929	-0.778836	2918	0.334	0.0614166	10	1222	0.226938	0.155654	10	5684	450	0.0867358	0.167483
Q7Z6I8	C5orf24	7395	0.734593	-0.0582042	3244	0.334721	-0.0487677	5	1637	0.39168	0.184002	4	12276	2596	0.585406	0.625407
Q9UHN6	CEMIP2	1758	0.0696923	0.800982	2889	0.334793	0.0623969	6	677	0.102855	0.337304	2	5324	392	0.0605413	0.138197
Q8ND04	SMG8	5099	0.314108	0.2922	2507	0.334982	0.0790144	10	644	0.0990322	0.380633	10	8250	1206	0.166505	0.248611
A1X283	SH3PXD2B	3968	0.18107	0.418102	2105	0.335012	0.0983876	20	5977	0.963035	-0.00662244	18	12050	2531	0.459943	0.514529
Q14739	LBR	91	0.00151271	-1.06026	1101	0.335572	0.190967	14	1063	0.214033	0.212676	13	2255	36	0.00562602	0.0473985
Q9NP61	ARFGAP3	4553	0.190462	-0.31063	1213	0.335589	0.17052	7	1974	0.375874	0.115136	10	7740	1039	0.280612	0.353018
Q92620	DHX38	1536	0.0121322	0.507305	3018	0.33585	0.0572762	19	1065	0.167714	0.15127	18	5619	441	0.023815	0.0856707
Q8WUM9	SLC20A1	7615	0.797324	-0.0362446	1755	0.335886	-0.120148	4	28	0.000629629	1.08794	3	9398	1625	0.00799724	0.0544277
Q8NI60	COQ8A	6755	0.56412	0.12022	2503	0.335995	0.0792942	3	4050	0.0453739	-0.575176	2	13308	2827	0.146768	0.229262
Q68EM7	ARHGAP17	221	0.00850435	-1.0929	1079	0.336633	0.196201	4	895	0.195798	0.340999	2	2195	32	0.020466	0.0813636
O75475	PSIP1	939	0.0453186	1.19569	2521	0.337265	0.0787097	27	6013	0.866113	-0.0324203	22	9473	1659	0.194281	0.275415
Q9Y6K9	IKBKG	2823	0.0586199	0.437552	2174	0.337537	0.0955653	8	3670	0.32368	-0.0760395	8	8667	1338	0.120441	0.204744
Q13162	PRDX4	444	0.0215713	-1.27052	1144	0.337893	0.184306	13	3781	0.643836	0.0495448	10	5369	399	0.0973085	0.180107
P62857	RPS28	3143	0.102029	0.477225	871	0.338296	0.306287	6	4600	0.376667	-0.120138	9	8614	1321	0.192056	0.272974
Q93009	USP7	2443	0.0653679	-0.541999	2013	0.339341	0.103931	37	1709	0.366925	0.149282	31	6165	553	0.141493	0.225308
Q13151	HNRNPA0	2998	0.0388413	-0.34565	1430	0.339583	0.148664	22	4329	0.775403	0.0486588	12	8757	1377	0.16449	0.2469
Q93052	LPP	3468	0.0631365	0.326989	1980	0.339637	0.105485	10	4853	0.133282	-0.377494	6	10301	1970	0.0686314	0.1482
O00401	WASL	3612	0.063467	-0.299249	3620	0.340153	-0.0328004	5	3387	0.179837	-0.158804	6	10619	2086	0.085257	0.16632
Q92598	HSPH1	1533	0.0708845	-0.938168	3056	0.340229	0.0561762	53	74	0.00186586	0.775945	57	4663	289	0.00274933	0.0340954
P19474	TRIM21	7328	0.734275	0.0709245	1046	0.340242	0.208292	4	1884	0.0339235	-0.196954	4	10258	1955	0.145349	0.228566
P61224	RAP1B	410	0.00748377	-0.854531	3098	0.340325	-0.0546939	10	6225	0.468141	-0.213043	3	9733	1757	0.0362354	0.104466
O75380	NDUFS6	61	0.000803872	-1.08213	1003	0.340361	0.219992	4	3281	0.0295566	-0.452002	5	4345	233	0.000658808	0.0170713
O75691	UTP20	1294	0.0305582	-0.712273	2133	0.340384	0.0984083	31	1893	0.385549	0.131248	30	5320	391	0.0872158	0.167529
P30622	CLIP1	180	0.00664485	1.0788	2393	0.34042	0.0854837	39	2677	0.483976	0.0927422	31	5250	377	0.0339975	0.100943
Q9HCY8	S100A14	3843	0.120388	-0.372519	1140	0.340613	0.186174	5	3629	0.670986	0.0727078	5	8612	1319	0.303979	0.375117
P30046	DDT	74	0.00367053	1.27467	2343	0.340686	0.0876952	6	1651	0.00889351	-0.24846	6	4068	195	0.000861484	0.0193367
Q9NVT9	ARMC1	4859	0.2873	0.325576	1429	0.341175	0.150061	8	3198	0.17056	-0.14745	7	9486	1671	0.225034	0.30275
O00148	DDX39A	3512	0.0600608	-0.311656	2995	0.341236	0.0591041	31	1363	0.179265	0.0740147	27	7870	1079	0.0820141	0.162529
Q96ME7	ZNF512	3364	0.0535383	-0.321632	1350	0.341482	0.158387	7	6136	0.535581	-0.150421	5	10850	2168	0.159871	0.24249
Q9Y232	CDYL	3893	0.112289	-0.349066	2987	0.34157	0.0594277	6	4715	0.178448	-0.288823	5	11595	2400	0.125977	0.210224
Q9H1Y0	ATG5	7743	0.828015	-0.0204453	2976	0.341746	0.059888	7	525	0.01905	0.151127	7	11244	2281	0.107076	0.190072
O76003	GLRX3	2226	0.0436425	0.515448	1524	0.341884	0.139657	19	293	0.0160174	0.387265	15	4043	192	0.0105417	0.0618803
Q96EP5	DAZAP1	1232	0.0131357	-0.594225	1891	0.342129	0.113186	7	2889	0.563434	0.104629	8	6012	514	0.0629262	0.140934
Q96T23	RSF1	2310	0.0575861	-0.551505	2532	0.342174	0.0794312	15	5353	0.416118	-0.154376	14	10195	1929	0.142189	0.226038
P05556	ITGB1	4772	0.251063	0.319273	2735	0.342369	-0.0701271	30	3737	0.301968	-0.0931794	29	11244	2281	0.293758	0.364758
Q5HYA8	TMEM67	4417	0.191576	-0.337975	2400	0.343258	0.0859792	4	3832	0.0593584	-0.405005	3	10649	2101	0.0855799	0.166351
Q9Y3A2	UTP11	5979	0.367299	0.16908	2691	0.343439	0.0730503	10	1404	0.268924	0.141653	9	10074	1879	0.342904	0.410946
P78310	CXADR	595	0.0020165	-0.66871	2453	0.343457	0.0833897	5	4408	0.0599359	-0.574155	4	7456	934	0.0025732	0.0336652
Q9Y5S2	CDC42BPB	6470	0.366727	-0.0896626	3049	0.343905	-0.0571836	16	4214	0.101133	-0.346033	16	13733	2905	0.189724	0.271442
Q99961	SH3GL1	5797	0.427974	0.228601	2786	0.344061	0.0683572	15	230	0.0142099	0.553978	18	8813	1403	0.0548217	0.1308
Q9H939	PSTPIP2	4952	0.282709	-0.30061	2389	0.344232	0.0866224	8	4821	0.10351	-0.469643	8	12162	2567	0.162867	0.245205
Q13190	STX5	1529	0.0418098	-0.704361	1191	0.344538	0.180208	7	460	0.0504978	0.420013	6	3180	112	0.024975	0.0873191
Q15149	PLEC	452	0.0016	-0.717821	2023	0.344835	0.10498	360	834	0.15252	0.299854	301	3309	121	0.00457799	0.0434104
Q68CP9	ARID2	1379	0.0158666	-0.571373	1741	0.345187	0.123894	10	3351	0.141422	-0.190561	11	6471	648	0.026195	0.0890137
P54136	RARS1	1999	0.0401717	-0.555537	1687	0.34532	0.127806	26	1116	0.226702	0.2039	25	4802	311	0.0734705	0.153137
P20810	CAST	3965	0.193793	-0.432613	1155	0.345536	0.187405	21	3632	0.118309	-0.242228	19	8752	1370	0.138969	0.222788
Q9NQH7	XPNPEP3	28	0.00268412	-1.71142	1451	0.345649	0.150357	8	1909	0.373611	0.120875	8	3388	130	0.0141096	0.0692519
Q9UKV8	AGO2	2173	0.032082	-0.484456	2958	0.346051	0.0614825	10	4576	0.589146	-0.0333581	10	9707	1747	0.122172	0.206177
Q13123	IK	3131	0.172639	0.610812	1507	0.3462	0.14338	27	1238	0.28373	0.210716	19	5876	489	0.227033	0.304961
Q96T76	MMS19	2564	0.0747548	-0.538034	1670	0.346399	-0.130153	5	4458	0.232662	-0.204381	6	8692	1348	0.11554	0.199349
P53384	NUBP1	3855	0.171225	0.434626	2328	0.34684	0.0895332	8	2314	0.170203	-0.0648755	7	8497	1277	0.163232	0.245453
Q92830	KAT2A	1785	0.0677532	-0.779369	1592	0.347002	0.136364	4	6098	0.204245	-0.405056	4	9475	1662	0.0988704	0.181756
Q8NFJ5	GPRC5A	1641	0.0438831	0.673522	2680	0.347267	0.0739526	7	2876	0.0850645	-0.209824	6	7197	845	0.0385623	0.108377
P0DMM9	SULT1A3	5741	0.305749	0.176381	2291	0.347372	0.0912154	9	5766	0.602648	-0.0999221	10	13798	2913	0.481753	0.533786
Q12830	BPTF	4372	0.119244	-0.264738	1727	0.347698	0.12584	30	4979	0.115402	-0.458008	33	11078	2238	0.0986247	0.18151
P32322	PYCR1	364	0.00321561	-0.801359	2623	0.34824	0.0768577	19	1187	0.0283422	-0.0790715	17	4174	206	0.00206302	0.0306345
Q9UIF9	BAZ2A	5311	0.353058	-0.273552	3268	0.348343	0.0501501	14	3855	0.202366	-0.175991	15	12434	2637	0.286557	0.358004
Q9NW64	RBM22	2718	0.0443212	-0.415268	1378	0.348821	-0.160737	6	5049	0.443119	-0.118169	7	9145	1525	0.126057	0.210224
P40937	RFC5	5049	0.253209	-0.262565	1924	0.348969	0.11294	14	5437	0.925952	0.0136259	20	12410	2627	0.542981	0.586636
Q9BT40	INPP5K	6530	0.425626	-0.107224	1282	0.349134	0.172474	4	5073	0.835555	0.0143912	3	12885	2744	0.653372	0.685697
Q9Y282	ERGIC3	2757	0.0856211	-0.524099	2628	0.349214	0.0769368	4	5629	0.928372	0.00267072	6	11014	2216	0.305551	0.376669
P19174	PLCG1	901	0.0144217	-0.716002	2167	0.34933	0.0993375	10	1533	0.0627023	-0.0824383	12	4601	276	0.0131229	0.0679655
Q8NE01	CNNM3	8115	0.994841	0.00172372	2634	0.349781	0.0768509	4	1661	0.024639	-0.190001	4	12410	2627	0.146469	0.229218
Q9NV06	DCAF13	2794	0.0841956	-0.514565	1638	0.350064	-0.133303	14	938	0.160927	0.204676	13	5370	401	0.0980311	0.181005
P49419	ALDH7A1	4161	0.116061	0.295544	2703	0.350166	0.0735918	23	3040	0.0262404	-0.403638	22	9904	1827	0.0333362	0.0998246
Q9UHQ1	NARF	6037	0.444512	-0.196663	1948	0.350487	0.111958	4	3058	0.0636241	-0.261346	4	11043	2228	0.161159	0.243757
Q9P0J7	KCMF1	2517	0.0969037	-0.626513	1272	0.350543	-0.174463	8	529	0.034571	0.212837	10	4318	226	0.0358272	0.103749
P13010	XRCC5	223	0.0101038	1.17061	2815	0.350643	0.068404	58	3230	0.635993	0.0956526	43	6268	589	0.0578455	0.134271
P15153	RAC2	1605	0.024298	0.5731	2930	0.350776	0.0633939	3	1890	0.062595	-0.13519	3	6425	631	0.0197034	0.0798837
Q8IZ83	ALDH16A1	3783	0.090082	0.329514	1906	0.350862	-0.114549	14	4897	0.0692428	-0.736937	14	10586	2071	0.0566376	0.132507
O76021	RSL1D1	2755	0.0797057	-0.511145	2558	0.351213	-0.0800225	38	566	0.0882031	0.50883	18	5879	490	0.0617954	0.139846
Q09666	AHNAK	1863	0.0158606	-0.466496	1739	0.351933	0.125846	282	3220	0.244074	-0.0878477	187	6822	748	0.0400115	0.110644
Q92552	MRPS27	3415	0.147645	-0.498752	3220	0.351981	-0.0521371	13	6027	0.557462	-0.131812	9	12662	2690	0.313243	0.384257
P37802	TAGLN2	2216	0.0502742	-0.544551	2362	0.352051	0.0889559	12	4097	0.0876643	-0.362121	14	8675	1342	0.0440479	0.117156
P51610	HCFC1	2328	0.0630035	-0.563806	2779	0.352582	0.0697763	27	3365	0.502296	0.0320898	26	8472	1271	0.174073	0.255905
P30405	PPIF	3603	0.123766	-0.418386	2146	0.352633	0.100531	9	2205	0.342816	0.0654757	10	7954	1108	0.20994	0.290155
Q96GX9	APIP	4711	0.198529	0.291931	2805	0.352648	0.0690417	13	4146	0.117642	-0.302464	15	11662	2421	0.142614	0.226134
Q9GZU0	C6orf62	4181	0.146209	0.33565	1869	0.352771	-0.117186	2	3130	0.644075	0.113693	2	9180	1544	0.338855	0.40723
Q9Y5Q8	GTF3C5	6984	0.630347	0.104639	1407	0.353098	0.158076	7	4521	0.271424	-0.182952	6	12912	2751	0.46789	0.521308
Q969T9	WBP2	4349	0.108185	0.252444	2563	0.353172	0.080071	3	98	0.00312004	0.713914	3	7010	798	0.00606145	0.0490344
Q00403	GTF2B	100	0.000173529	-0.975896	2797	0.35326	-0.0693945	9	817	0.159644	0.347767	8	3714	153	0.000773678	0.0185
Q9NPA3	MID1IP1	2921	0.0507824	-0.396716	2611	0.353476	0.0780153	6	3601	0.0824879	-0.302652	7	9133	1520	0.0425542	0.114463
Q8WVB6	CHTF18	7329	0.725547	0.0687812	2103	0.353505	0.103416	18	4241	0.110561	-0.331005	13	13673	2893	0.309375	0.380374
P00813	ADA	1423	0.0277543	-0.644507	2955	0.353862	0.0628848	9	1614	0.000372002	-0.341878	7	5992	510	0.000335731	0.0124068
Q10472	GALNT1	1843	0.0305577	-0.548468	2662	0.354112	0.0761507	8	1189	0.000225156	-0.218365	9	5694	452	0.000237432	0.010295
Q08AD1	CAMSAP2	1862	0.0205554	-0.494131	2356	0.354219	0.0898346	17	1017	0.131461	0.129189	16	5235	374	0.0307383	0.0962087
P14618	PKM	969	0.0136986	-0.6783	4191	0.354486	-0.01177	101	3818	0.148743	-0.225135	62	8978	1466	0.0248409	0.0872013
Q92844	TANK	5	1.68504e-06	-1.44817	1084	0.354643	0.218045	5	1060	0.221296	0.223898	5	2149	28	1.88142e-05	0.00407893
Q8WVV9	HNRNPLL	3723	0.169334	-0.458569	2645	0.354991	0.0770793	12	4461	0.240008	-0.200116	8	10829	2160	0.20518	0.285881
Q8N108	MIER1	3329	0.133317	-0.492326	1425	0.355015	0.156967	4	2834	0.0302343	-0.33804	5	7588	981	0.0414936	0.112918
P51511	MMP15	7931	0.932307	0.013306	2589	0.355187	0.0793233	5	2594	0.135364	-0.120545	6	13114	2798	0.400083	0.461536
Q15633	TARBP2	3439	0.100905	-0.41268	2156	0.355204	0.100622	4	4822	0.229348	-0.237794	4	10417	2015	0.14243	0.226053
P07686	HEXB	2222	0.0232387	-0.43182	3088	0.355455	0.057899	13	1701	0.00948435	-0.25617	14	7011	799	0.00432044	0.0419193
O43175	PHGDH	2861	0.121818	-0.591312	3712	0.35592	-0.0319642	15	3600	0.581395	0.0412839	16	10173	1924	0.288731	0.35989
Q7L1Q6	BZW1	3801	0.118022	-0.374345	1473	0.356003	0.152639	18	482	0.0572324	0.453744	20	5756	469	0.060629	0.138265
Q9UGK8	SERGEF	1315	0.0392165	-0.769045	1385	0.356305	-0.164157	3	3017	0.0135361	-0.545406	3	5717	455	0.00876123	0.0572119
O43765	SGTA	4043	0.106819	-0.305235	2224	0.356743	0.0970376	11	2769	0.4961	0.0878519	11	9036	1493	0.24278	0.318998
Q96FV9	THOC1	287	0.00417232	-0.879612	1778	0.35735	0.124647	11	1941	0.447077	0.161738	12	4006	185	0.0233676	0.0849066
Q9UKA4	AKAP11	6713	0.439129	0.0825413	2673	0.357629	-0.0765601	6	4074	0.101673	-0.326544	3	13460	2858	0.21868	0.297671
Q9Y5L0	TNPO3	3383	0.106407	-0.433238	1324	0.358306	-0.171867	14	4770	0.739668	0.00405268	12	9477	1663	0.30838	0.379581
O43399	TPD52L2	5970	0.435413	-0.202784	1649	0.358561	0.135246	19	1122	0.187889	0.150942	17	8741	1368	0.315513	0.386604
Q9HAU5	UPF2	6625	0.634442	0.162441	1641	0.358586	0.136394	15	804	0.149156	0.330872	11	9070	1507	0.342961	0.410946
Q9NS87	KIF15	3386	0.0836988	-0.391123	2050	0.358755	-0.10715	9	4547	0.552585	-0.0422903	7	9983	1851	0.223982	0.30197
Q7LBC6	KDM3B	4167	0.177757	0.372527	4269	0.358902	-0.00981495	18	3437	0.0140872	-0.912141	17	11873	2471	0.0293132	0.0942011
O60610	DIAPH1	2152	0.0180108	-0.425251	1495	0.359103	0.151941	46	363	0.0303948	0.426672	35	4010	186	0.00903358	0.0580768
P62166	NCS1	7225	0.686796	-0.0769929	1432	0.359128	0.157699	7	5840	0.966659	0.00230069	6	14497	3022	0.825295	0.836875
P15336	ATF2	6844	0.563606	0.105868	1502	0.359497	0.151787	2	3577	0.135859	-0.216073	5	11923	2491	0.304062	0.375117
Q5ST30	VARS2	2855	0.0642095	0.448748	2481	0.359706	-0.085168	4	3699	0.0375564	-0.525366	5	9035	1492	0.0285392	0.0931937
O75879	GATB	5143	0.258572	0.248029	2226	0.359799	0.0978163	3	3531	0.590885	0.0502767	4	10900	2180	0.44575	0.501411
O60684	KPNA6	251	0.0104566	-1.12428	3046	0.360055	0.0599781	17	1201	0.266112	0.204242	14	4498	260	0.0318117	0.0979655
Q13136	PPFIA1	8073	0.971843	0.0048812	1564	0.360435	0.145072	16	2407	0.474393	0.116586	16	12044	2528	0.732034	0.754062
P49458	SRP9	297	0.00858284	-0.994616	3339	0.360477	0.0487717	7	4579	0.460197	-0.078806	5	8215	1199	0.0413398	0.112757
Q92616	GCN1	1908	0.03202	0.536154	2124	0.361092	0.10393	83	2615	0.510397	0.111966	68	6647	693	0.11392	0.197583
Q15025	TNIP1	1200	0.0261838	-0.715402	1427	0.36119	0.160338	5	4321	0.354392	-0.112041	5	6948	781	0.0768648	0.156805
O15226	NKRF	3510	0.118107	-0.428319	2905	0.36133	0.066132	19	948	0.174737	0.218702	18	7363	902	0.133456	0.21827
Q13416	ORC2	7948	0.98797	0.0271107	2163	0.361545	0.102191	11	4290	0.775787	0.0516855	11	14401	3006	0.86093	0.870477
O60287	URB1	2315	0.0602444	0.558389	2262	0.361623	0.0954191	6	5821	0.96986	0.00377326	9	10398	2007	0.259798	0.33553
Q8TAA5	GRPEL2	3228	0.0433384	-0.317225	2084	0.361987	0.106444	3	5747	0.969899	0.00803006	3	11059	2232	0.212173	0.292243
O94925	GLS	3308	0.0866025	-0.409898	1266	0.36225	0.181996	11	181	0.00584385	0.406042	11	4755	301	0.00854702	0.0566213
Q9Y2L9	LRCH1	7638	0.809626	0.0360438	1394	0.362374	0.166003	2	3958	0.63909	0.0333323	3	12990	2769	0.764078	0.782115
O00244	ATOX1	2579	0.0529345	0.468305	1530	0.36256	0.149466	4	1087	0.200442	0.182426	4	5196	369	0.0847083	0.165681
Q3ZCW2	LGALSL	4312	0.190072	0.354308	3079	0.362614	0.0593881	4	6090	0.999279	-0.000878447	4	13481	2863	0.499647	0.549494
Q92572	AP3S1	5623	0.259853	0.170994	1260	0.362897	0.183108	10	2130	0.373799	0.0925904	9	9013	1480	0.350408	0.417199
P78347	GTF2I	4087	0.222565	-0.429876	1673	0.363205	0.135842	27	5943	0.16972	-0.484345	22	11703	2425	0.198748	0.279674
P48643	CCT5	2445	0.0740551	-0.575059	2407	0.363363	-0.0891059	72	4532	0.581729	-0.0325261	49	9384	1621	0.215983	0.295364
Q52LW3	ARHGAP29	3121	0.154054	-0.578746	1484	0.363426	0.155165	14	3849	0.0642581	-0.385771	21	8454	1263	0.0808091	0.161088
Q8WWM7	ATXN2L	7881	0.895431	-0.012708	2006	0.363762	0.111357	46	476	0.0304986	0.239549	43	10363	1994	0.16139	0.243757
Q9NR31	SAR1A	733	0.0259792	-0.979857	2199	0.364184	0.100685	7	1621	0.281849	0.103696	9	4553	271	0.0653091	0.143601
P30043	BLVRB	1271	0.0356885	-0.765786	1544	0.364315	0.14928	9	264	0.0210154	0.711841	15	3079	97	0.0117131	0.064945
Q9NZJ6	COQ3	258	0.0032889	-0.88093	1349	0.365029	0.175065	3	3362	0.297848	-0.0669229	2	4969	328	0.014456	0.0702882
Q8NFW8	CMAS	648	0.0165953	0.876669	1480	0.365074	0.156621	11	550	0.0764839	0.416889	9	2678	58	0.0176755	0.0771555
P06865	HEXA	697	0.00369409	-0.651973	3896	0.365226	0.0264036	10	3256	0.0392028	-0.381598	8	7849	1072	0.00313814	0.0360609
Q9P0J1	PDP1	3244	0.141794	-0.522789	3292	0.365491	-0.0518441	30	3750	0.0786659	-0.330532	27	10286	1966	0.0882258	0.16883
Q9UBL6	CPNE7	1913	0.0419092	-0.58496	2295	0.366043	0.0952411	11	3659	0.0328702	-0.548938	10	7867	1077	0.0188665	0.0787596
Q9UHQ4	BCAP29	3955	0.0696762	-0.255708	1317	0.366075	0.179035	6	1359	0.258494	0.146121	9	6631	688	0.122837	0.206414
P46776	RPL27A	2035	0.0762262	-0.717146	1139	0.366288	-0.217886	7	1319	0.33987	0.243908	5	4493	259	0.156614	0.239
Q9UI10	EIF2B4	4875	0.207499	0.267246	2197	0.366467	0.101778	9	3638	0.583871	0.0389075	8	10710	2119	0.398021	0.459647
Q5VYK3	ECPAS	660	0.0242712	0.993474	3014	0.366558	0.062727	40	5559	0.933118	0.00824091	37	9233	1565	0.143367	0.226545
Q08379	GOLGA2	5811	0.324118	0.175748	2241	0.366806	0.0989808	14	1585	0.297166	0.122766	13	9637	1713	0.350858	0.417253
Q6IEG0	SNRNP48	3292	0.130512	0.497148	2036	0.367116	0.110985	2	728	0.123528	0.361597	2	6056	524	0.114148	0.197874
O60437	PPL	2569	0.0897184	0.581268	1721	0.367144	0.13336	46	4526	0.0493126	-0.852932	47	8816	1407	0.0455592	0.119386
Q9Y508	RNF114	2402	0.109398	0.713774	2839	0.367163	-0.0701584	6	3902	0.159757	-0.221643	7	9143	1523	0.1206	0.204761
P49591	SARS1	187	0.0030117	-0.927609	3595	0.367648	0.0391516	36	581	0.0416534	0.204367	37	4363	234	0.00280536	0.0340954
Q13443	ADAM9	2447	0.0298967	0.418518	2268	0.367739	0.0971388	14	3022	0.531926	0.0792449	14	7737	1038	0.113218	0.196632
Q9BRR6	ADPGK	1410	0.0299332	-0.660886	2830	0.3679	0.0710149	5	5186	0.71718	-0.0319366	5	9426	1635	0.138684	0.222787
P04083	ANXA1	1792	0.0360594	-0.58863	2377	0.367955	0.0925341	53	4659	0.826271	0.0398656	41	8828	1411	0.172097	0.25416
Q04446	GBE1	109	0.0032949	1.07489	2346	0.367972	0.0935898	20	613	0.0855714	0.360669	21	3068	96	0.00542094	0.0471919
Q70Z53	FRA10AC1	2069	0.061134	0.631912	2480	0.368265	0.0874389	6	763	0.0390101	0.0977876	4	5312	389	0.0288079	0.0934963
P52948	NUP98	3894	0.207741	-0.467021	1822	0.36843	0.125222	44	1231	0.236581	0.161263	41	6947	780	0.236433	0.312948
O75391	SPAG7	7413	0.852722	0.089552	3257	0.369072	0.0539699	4	5506	0.302107	-0.231717	2	16176	3170	0.582019	0.623017
Q9H4A3	WNK1	2773	0.0542576	-0.43533	3462	0.369403	0.0461705	19	4673	0.771543	0.0217833	21	10908	2183	0.214339	0.293936
Q9Y2U5	MAP3K2	5018	0.303956	-0.300635	2582	0.369463	0.0826941	4	237	0.0089532	0.358989	4	7837	1062	0.0318962	0.0980637
P61978	HNRNPK	4989	0.294197	0.302648	1905	0.37001	-0.120409	39	3855	0.678281	0.0566927	37	10749	2135	0.516943	0.563938
Q92541	RTF1	4685	0.255933	-0.33978	3222	0.370517	0.0555001	10	1454	0.00654346	-0.224037	14	9361	1617	0.0221233	0.0833661
O75607	NPM3	31	0.00058137	-1.20489	1972	0.37065	-0.115453	5	3912	0.20426	-0.178129	3	5915	498	0.00269993	0.0339003
Q9GZR1	SENP6	3553	0.127986	-0.436895	2553	0.371029	-0.0843803	3	2683	0.00487038	-0.585616	3	8789	1389	0.0102724	0.061467
O75531	BANF1	585	0.0122129	-0.836375	1746	0.371181	-0.132263	4	5320	0.105725	-0.607729	3	7651	1003	0.0181418	0.0775672
P25789	PSMA4	107	0.000886019	-0.977425	1825	0.371634	-0.126139	14	944	0.105294	0.124022	10	2876	76	0.002219	0.0315117
Q96RN5	MED15	7974	0.924355	0.00529899	2769	0.371715	0.0746837	4	4272	0.319157	-0.127362	5	15015	3074	0.619937	0.655408
Q9UI30	TRMT112	1651	0.0729787	0.880153	3325	0.371965	0.0516074	11	3712	0.207245	-0.159995	8	8688	1347	0.110258	0.193606
Q9BPU6	DPYSL5	1132	0.00739173	0.569646	2492	0.371993	0.0876536	8	3516	0.366443	-0.0408412	6	7140	832	0.0319473	0.0981045
Q8TEA1	NSUN6	798	0.0164644	-0.793793	2203	0.372173	0.103618	7	3483	0.253949	-0.104	7	6484	650	0.0441425	0.117185
Q5C9Z4	NOM1	4911	0.174068	0.229842	3016	0.372669	0.0638498	9	937	0.184174	0.244171	11	8864	1423	0.181928	0.263298
Q9NZB2	FAM120A	3626	0.10686	-0.385858	2989	0.372785	-0.0647985	31	4461	0.397195	-0.0972327	31	11076	2236	0.217438	0.296855
Q99497	PARK7	7649	0.831384	-0.0388521	3105	0.373375	0.0603233	20	3089	0.171523	-0.132632	13	13843	2925	0.438396	0.49485
P17987	TCP1	1358	0.032313	-0.700183	2951	0.373444	-0.0664821	47	2977	0.217748	-0.0827703	43	7286	868	0.0646214	0.142901
Q9BU89	DOHH	5412	0.293532	-0.223092	3190	0.373616	0.0575989	9	1877	0.0565513	-0.144276	10	10479	2036	0.117841	0.201907
Q9Y6Y0	IVNS1ABP	1307	0.0382598	-0.764976	1744	0.373911	0.133564	5	4643	0.0740574	-0.568351	7	7694	1020	0.0331727	0.0997191
Q8TBN0	RAB3IL1	6387	0.54221	-0.172558	2809	0.374566	-0.0731633	6	1592	0.0407799	-0.137131	6	10788	2152	0.143142	0.226299
A5YM69	ARHGEF35	2152	0.0866357	-0.724873	1469	0.375159	0.164322	13	344	0.0263185	0.403775	5	3965	181	0.0282401	0.092741
Q96B26	EXOSC8	4011	0.0423644	0.184516	2919	0.375392	0.0686258	8	4114	0.350541	-0.0960325	8	11044	2229	0.109572	0.193027
Q9NQW6	ANLN	1962	0.0456094	-0.59107	1321	0.375717	0.185421	18	2390	4.67112e-05	-0.841745	19	5673	447	9.09092e-05	0.00671902
Q13347	EIF3I	888	0.0403509	-1.13307	1562	0.375822	0.153104	28	917	0.187836	0.277444	20	3367	127	0.0684675	0.147997
Q13616	CUL1	5674	0.403649	-0.23901	3979	0.375923	0.0240444	25	2627	0.0350563	-0.28815	26	12280	2600	0.106104	0.189587
Q9Y285	FARSA	1220	0.00231484	-0.502778	2298	0.376049	0.0983206	19	2072	0.459162	0.149278	18	5590	435	0.0157635	0.0737595
Q86U42	PABPN1	4767	0.111287	0.187794	1559	0.376633	0.153878	11	1216	0.220329	0.153203	10	7542	965	0.153839	0.235517
Q9UNF1	MAGED2	7811	0.845432	-0.0121132	1945	0.376651	0.119521	17	890	0.189027	0.323891	13	10646	2099	0.467024	0.520659
P43243	MATR3	1268	0.0434552	-0.842976	1801	0.376787	0.130336	27	5985	0.90601	-0.0217738	29	9054	1502	0.208813	0.289133
Q9BRQ8	AIFM2	617	0.00478555	-0.705433	2102	0.376858	0.110144	7	4684	0.766582	0.0204137	6	7403	916	0.0404487	0.111272
P43897	TSFM	3604	0.189578	-0.503979	3305	0.376994	0.0530202	15	5141	0.887962	0.0239465	12	12050	2531	0.479692	0.532046
Q92614	MYO18A	5849	0.397983	-0.203809	1838	0.377129	0.126792	25	1898	0.0408273	-0.184079	21	9585	1704	0.116882	0.200807
Q02487	DSC2	5950	0.422438	0.19881	3431	0.377774	-0.0483254	13	2197	0.000142087	-0.619629	11	11578	2394	0.00156181	0.0265202
P37198	NUP62	122	0.000845526	0.961145	1418	0.378197	0.173558	13	1570	0.263094	0.0986575	10	3110	103	0.00457713	0.0434104
Q96FJ2	DYNLL2	831	0.0284007	-0.934248	1132	0.378293	0.239244	5	1525	0.351638	0.179766	6	3488	135	0.0836388	0.164832
Q86Y56	DNAAF5	962	0.0328535	0.914505	2361	0.378396	0.0951387	11	3107	0.0110654	-0.629112	13	6430	637	0.00679832	0.0501318
Q9H0H5	RACGAP1	654	0.0264185	1.06536	2912	0.37854	0.0694198	10	2576	0.0235095	-0.329572	11	6142	544	0.0104064	0.0616421
Q92888	ARHGEF1	5363	0.427377	0.300642	2759	0.378784	0.0765856	23	668	0.107793	0.381756	22	8790	1391	0.231094	0.308378
O76071	CIAO1	95	0.00340897	1.13149	3392	0.3788	-0.0501715	6	2949	0.0239371	-0.400919	7	6436	642	0.00201853	0.0306221
Q9H1A4	ANAPC1	1079	0.0197463	0.705442	1946	0.378933	-0.12018	10	3083	0.0757984	-0.242948	12	6108	531	0.0206514	0.0814372
O75157	TSC22D2	1167	0.0183867	-0.655443	2578	0.379341	0.0850535	5	4270	0.764563	0.0498369	7	8015	1134	0.106285	0.189806
P25788	PSMA3	6109	0.448022	-0.185922	2046	0.37946	-0.113552	25	5914	0.944571	-0.00906785	21	14069	2958	0.722859	0.745792
Q9NRL2	BAZ1A	1358	0.0293995	-0.670589	2541	0.379582	0.0869804	17	3747	0.672878	0.0635477	14	7646	999	0.134079	0.218668
Q5SNT2	TMEM201	62	0.00508257	-1.92095	2383	0.379902	0.0944102	2	1210	0.255855	0.191621	2	3655	146	0.018571	0.0779143
P11717	IGF2R	2598	0.0991236	-0.601978	2570	0.379908	-0.0858359	42	551	0.0132042	0.110163	52	5719	456	0.0186641	0.0781156
P07099	EPHX1	4248	0.109529	-0.273073	3035	0.380328	0.0641609	13	5646	0.715009	-0.058301	12	12929	2757	0.318313	0.388717
Q8N2G8	GHDC	2671	0.0719935	0.506925	3789	0.380394	-0.0327654	6	3421	0.0221089	-0.60069	6	9881	1815	0.0217121	0.0829093
Q99707	MTR	209	0.000685757	0.854854	3417	0.380726	0.0493055	13	1681	7.39185e-05	-0.383718	11	5307	388	3.40684e-06	0.00221581
O60942	RNGTT	5943	0.49817	0.233107	3879	0.380906	-0.0292322	7	4326	0.0523843	-0.620106	10	14148	2972	0.161455	0.243757
Q96I99	SUCLG2	738	0.0228368	0.918378	3452	0.381114	0.0482955	19	2840	0.0290868	-0.346155	19	7030	801	0.0110308	0.0636029
Q14974	KPNB1	751	0.0106563	-0.728037	2385	0.38133	0.0948484	38	1101	0.191378	0.161525	36	4237	213	0.0262748	0.0891916
P30044	PRDX5	1945	0.0464129	0.601355	3079	0.381434	-0.062854	14	4785	0.601847	-0.0422869	11	9809	1789	0.168936	0.250859
Q68CZ6	HAUS3	1018	0.0207069	-0.738713	3768	0.38207	0.0339698	7	2095	0.450275	0.141231	6	6881	756	0.0802493	0.160696
P00390	GSR	796	0.00626967	0.657378	3038	0.383292	0.0646018	27	568	0.0735022	0.370172	18	4402	242	0.00829802	0.0562191
P16083	NQO2	7507	0.848983	0.0677054	2016	0.383591	0.11694	11	246	0.0178982	0.678663	8	9769	1770	0.112963	0.196341
P22061	PCMT1	1416	0.0218015	-0.603489	3229	0.383627	0.0576526	14	3402	0.307736	-0.0651388	11	8047	1148	0.0636687	0.1421
P07910	HNRNPC	7188	0.718633	-0.0915997	1812	0.383899	0.131264	40	2980	0.591012	0.108309	29	11980	2506	0.72695	0.7493
Q7L014	DDX46	54	0.00089595	1.09797	1932	0.383967	0.122657	46	4440	0.782275	0.043232	36	6426	635	0.011574	0.0646711
Q6P2E9	EDC4	1143	0.0329758	0.813434	1917	0.383985	-0.123843	34	3900	0.326381	-0.0908305	36	6960	787	0.0890698	0.169985
Q6P1X5	TAF2	125	0.00187977	-0.991949	3732	0.384144	-0.0360214	10	2155	0.440219	0.12914	10	6012	514	0.0131877	0.0679655
P28072	PSMB6	2399	0.0852658	-0.626845	2065	0.384288	-0.114332	8	202	0.00458304	0.326393	6	4666	290	0.00729179	0.0521162
Q9UI12	ATP6V1H	37	0.00193437	-1.2559	2926	0.384288	-0.0698452	5	1544	0.00747173	-0.237957	8	4507	262	0.000479421	0.0145708
Q9Y6J9	TAF6L	5141	0.27512	-0.258191	2121	0.384761	0.111332	3	4043	0.21171	-0.185576	5	11305	2305	0.269185	0.343151
Q92990	GLMN	2639	0.0599436	-0.479135	2331	0.385366	0.0989671	9	1738	0.0438341	-0.154805	11	6708	711	0.0320658	0.0982828
P30050	RPL12	1367	0.0260397	-0.650605	1335	0.385953	-0.191334	16	1366	0.300306	0.184224	13	4068	195	0.0713518	0.150967
Q5VYS8	TUT7	809	0.00927786	-0.690166	4062	0.386405	0.0221743	19	190	0.0105307	0.632485	21	5061	344	0.00238016	0.0323861
Q96LT9	RNPC3	3835	0.2063	-0.480556	2537	0.386839	0.0882064	3	4412	0.798297	0.0505562	5	10784	2150	0.480624	0.532898
Q8IZ73	RPUSD2	1701	0.0716122	-0.844566	2853	0.387429	0.0736441	10	1605	0.030145	-0.165297	10	6159	549	0.0277634	0.0920351
P28290	ITPRID2	495	0.00520483	0.756558	2523	0.38749	0.0889349	41	4819	0.0657766	-0.742656	39	7837	1062	0.00660378	0.0501207
P18085	ARF4	2928	0.139951	-0.609032	2828	0.387719	0.0752572	5	490	0.058637	0.441325	6	6246	584	0.0740817	0.153351
Q9HBH1	PDF	6795	0.470458	0.0807511	2388	0.387745	0.0964073	4	4566	0.584842	-0.0334127	3	13749	2907	0.612578	0.648471
Q96S59	RANBP9	1892	0.0483136	-0.624535	1357	0.387802	-0.190516	6	5919	0.951232	-0.00727866	6	9168	1539	0.23413	0.31125
Q9H2G2	SLK	5859	0.428557	-0.218296	2151	0.387914	0.11074	45	4266	0.0876926	-0.394442	38	12276	2596	0.206533	0.287028
Q9Y5M8	SRPRB	4194	0.1151	-0.290564	2184	0.38796	0.108921	12	329	0.0272164	0.500288	9	6707	710	0.0367552	0.104941
Q15942	ZYX	988	0.0128788	0.663508	1861	0.388076	0.128791	18	1152	0.206176	0.161785	15	4001	183	0.0324898	0.0989297
Q9H2H9	SLC38A1	2308	0.0439052	0.502179	3592	0.38826	0.0429754	3	3827	0.638844	0.0434704	2	9727	1756	0.171352	0.253405
Q01433	AMPD2	198	0.000826608	-0.86423	1865	0.388264	0.128684	24	2367	0.0618797	-0.192286	20	4430	248	0.00139886	0.024995
Q96C19	EFHD2	7892	0.953208	0.0268216	2519	0.38834	0.0894296	23	3237	0.521853	0.0531411	14	13648	2889	0.771884	0.788865
Q15020	SART3	287	0.00386571	-0.873484	3658	0.388589	-0.0406227	48	1713	0.384492	0.15973	34	5658	445	0.0209415	0.0821492
P49366	DHPS	3247	0.0831154	-0.413789	3728	0.388786	0.0370945	12	4974	0.369722	-0.15243	7	11949	2498	0.181927	0.263298
P41252	IARS1	7	0.00101133	-1.869	2177	0.389926	0.110049	51	1146	0.262098	0.229819	42	3330	122	0.0054044	0.0471919
Q15102	PAFAH1B3	3962	0.135447	0.367813	2584	0.390242	0.0872112	12	3738	0.15544	-0.212672	14	10284	1965	0.142382	0.226053
O60447	EVI5	6219	0.467602	-0.172607	2639	0.390573	0.0847063	5	1732	0.345999	0.130909	6	10590	2074	0.478657	0.531079
P27540	ARNT	4597	0.278172	-0.369486	1433	0.391353	-0.17937	3	2012	0.0168327	-0.27088	4	8042	1144	0.0497704	0.124493
P19784	CSNK2A2	4298	0.216703	0.382571	2796	0.391355	0.0772811	17	1954	0.406592	0.134841	15	9048	1495	0.346088	0.412927
Q9UQB8	BAIAP2	1801	0.0407927	-0.614365	2467	0.391496	0.0930878	28	377	0.00954722	0.194692	25	4645	287	0.00738077	0.0525369
O43847	NRDC	2627	0.0814294	-0.542887	2776	0.391599	0.0779286	17	2569	0.163084	-0.0908526	15	7972	1117	0.104463	0.187584
P35659	DEK	7401	0.803706	0.0773448	2036	0.392175	0.117715	15	2605	0.513768	0.115201	12	12042	2527	0.725111	0.747642
Q9BQI0	AIF1L	2669	0.129146	0.666017	1435	0.392644	0.179904	6	2206	0.409359	0.105005	6	6310	606	0.257024	0.333137
Q9BRA2	TXNDC17	5482	0.426413	0.283004	2281	0.393337	0.103225	9	2947	0.261202	-0.0526789	6	10710	2119	0.395154	0.457473
P49368	CCT3	394	0.0029834	-0.7709	2142	0.39346	-0.112499	56	4225	0.417015	-0.0697047	54	6761	732	0.0184401	0.0777786
Q96P16	RPRD1A	4915	0.260954	-0.294019	2306	0.393716	0.101486	13	1292	0.26626	0.171489	11	8513	1285	0.302956	0.374037
P52594	AGFG1	1688	0.0667005	0.817571	3345	0.393766	0.0542016	8	1774	0.290903	0.0860589	8	6807	742	0.135645	0.2199
Q13085	ACACA	2091	0.0701077	-0.664963	2679	0.393955	0.0836333	42	5819	0.806279	-0.039054	36	10589	2073	0.26816	0.342117
Q99490	AGAP2	108	0.00441976	1.13556	2795	0.394407	0.0778721	5	2069	0.0928427	-0.115032	5	4972	329	0.0077402	0.0537823
Q96EN8	MOCOS	149	0.00607127	-1.11136	1901	0.394602	-0.12826	5	2292	0.449524	0.115584	3	4342	232	0.0335821	0.100127
P67870	CSNK2B	964	0.031945	-0.89579	2280	0.394796	0.103653	11	198	0.00458574	0.332734	9	3442	131	0.00337558	0.0370858
Q10567	AP1B1	1140	0.0517654	1.0499	3445	0.395004	0.0506506	12	4779	0.603335	-0.0412174	14	9364	1619	0.185717	0.26688
P42356	PI4KA	5788	0.247853	0.13834	1405	0.395176	0.18744	5	2089	0.00772713	-0.347558	7	9282	1586	0.0257388	0.0884832
Q6NUM9	RETSAT	489	0.0231153	1.21553	2401	0.395474	-0.0972414	9	5679	0.856281	-0.0199137	7	8569	1306	0.13786	0.222381
Q9Y639	NPTN	6764	0.606884	0.132372	3254	0.39572	0.0587339	5	5783	0.321732	-0.236749	2	15801	3146	0.528389	0.573922
Q68D91	MBLAC2	1103	0.032871	0.830988	3223	0.395946	0.059612	4	2481	0.00198532	-0.602414	4	6807	742	0.00174049	0.0277455
Q9P0L0	VAPA	2334	0.0160522	-0.381874	3546	0.396093	0.0461422	24	4844	0.659784	-0.0267976	21	10724	2124	0.0900057	0.170837
Q8TD19	NEK9	3409	0.0975228	0.412725	2672	0.396306	0.0842787	14	2026	0.000733385	-0.470086	13	8107	1172	0.00187904	0.029378
O43681	GET3	2311	0.0806738	-0.640179	3372	0.396438	0.0535619	11	4620	0.124962	-0.355302	8	10303	1973	0.0870067	0.167483
Q8N1G4	LRRC47	7087	0.625744	-0.0847436	2650	0.396714	-0.0852447	19	4725	0.812483	0.0297027	19	14462	3017	0.783096	0.799821
P61163	ACTR1A	4399	0.225628	-0.369073	4218	0.396765	0.0174674	22	3624	0.0868781	-0.296474	15	12241	2590	0.137268	0.221756
Q9BYK8	HELZ2	1569	0.079609	-1.02258	1619	0.39762	0.157333	5	4493	0.113719	-0.359317	5	7681	1014	0.0808415	0.161088
O43823	AKAP8	4078	0.0759367	-0.246925	1632	0.397673	0.155854	16	4825	0.567132	-0.0565074	15	10535	2055	0.228429	0.306331
Q13867	BLMH	1081	0.032912	-0.849301	3459	0.397887	-0.050521	17	4377	0.20869	-0.214534	12	8917	1444	0.0664672	0.145361
Q12982	BNIP2	3348	0.130873	0.485732	1527	0.39872	0.169922	3	733	0.0820325	0.211901	3	5608	438	0.0912832	0.172089
Q92547	TOPBP1	7016	0.622073	-0.0962264	2229	0.398802	0.107785	4	4105	0.507559	-0.0267291	4	13350	2837	0.657162	0.689161
Q9UBX3	SLC25A10	342	0.00857202	0.941672	3529	0.398914	-0.0471675	9	3626	0.0486814	-0.416213	8	7497	951	0.00791579	0.0543901
Q12824	SMARCB1	1213	0.062465	-1.18398	2008	0.399017	0.121169	7	5663	0.639095	-0.0831218	7	8884	1430	0.218353	0.297356
Q9UJU6	DBNL	3661	0.169608	0.470645	2611	0.399155	0.0876747	15	4926	0.589477	-0.0559065	14	11198	2273	0.375498	0.439568
Q92878	RAD50	5915	0.447932	-0.214548	2924	0.399156	-0.0731074	25	5008	0.864618	0.0256052	23	13847	2926	0.712625	0.737809
Q9H361	PABPC3	1077	0.0256291	-0.765064	3110	0.399236	-0.0646001	34	1089	0.222627	0.207939	33	5276	382	0.0583037	0.134853
Q9BQ13	KCTD14	1289	0.00860539	0.538683	3436	0.399254	-0.0518347	4	1422	0.000771209	-0.273073	3	6147	546	0.000255131	0.0107691
Q9BYI3	FAM126A	5853	0.484766	0.243659	2132	0.399296	-0.114714	4	5423	0.887984	0.0067315	4	13408	2850	0.741055	0.761846
P82979	SARNP	3327	0.00517806	0.158745	2328	0.399316	0.102752	13	3521	0.311323	-0.071313	16	9176	1542	0.0227532	0.0840643
P60981	DSTN	350	0.0149783	-1.1449	3124	0.399575	-0.0640678	12	2214	0.0356907	-0.232213	11	5688	451	0.00964742	0.0599874
P50542	PEX5	1104	0.00938354	-0.595171	1967	0.399966	0.12423	5	3354	0.120959	-0.211398	6	6425	631	0.0173975	0.0769621
Q13617	CUL2	2148	0.0664459	-0.633509	3673	0.400258	0.041886	25	3461	0.563745	0.0461909	22	9282	1586	0.210216	0.290285
Q6PCE3	PGM2L1	635	0.0269681	1.1094	3612	0.400331	0.0440891	7	4552	0.113571	-0.370342	6	8799	1394	0.0369985	0.105205
Q9NVH2	INTS7	5867	0.399481	-0.202877	1601	0.400643	0.162061	7	1789	0.00689272	-0.292878	8	9257	1571	0.0341925	0.101199
Q8N1F7	NUP93	4448	0.100099	-0.222478	2607	0.401505	0.0879432	39	1471	0.25992	0.117789	41	8526	1292	0.166776	0.248787
Q12765	SCRN1	2610	0.10208	0.60899	2808	0.401561	0.0785717	11	4959	0.473788	-0.0991408	7	10377	2000	0.246817	0.322998
Q9Y3T9	NOC2L	5535	0.256665	-0.183087	2620	0.401562	0.087832	17	1382	0.24852	0.13225	12	9537	1685	0.291471	0.362611
Q9H773	DCTPP1	224	0.00839315	1.08471	1937	0.401867	0.128158	9	5444	0.302458	-0.227131	5	7605	985	0.0322461	0.0984446
Q14914	PTGR1	5288	0.227202	0.202048	1964	0.401952	0.125378	10	2665	0.456924	0.0816013	9	9917	1830	0.384813	0.447573
O00411	POLRMT	5111	0.301917	-0.281256	2017	0.403047	0.121929	18	5349	0.410037	-0.156752	16	12477	2650	0.42368	0.481414
Q96DG6	CMBL	4447	0.229118	0.361654	1686	0.403473	-0.152215	9	1854	0.00351444	-0.338295	9	7987	1122	0.0134142	0.0686974
P22059	OSBP	7019	0.581846	-0.0820049	2637	0.403698	0.0874976	30	1077	0.148307	0.121868	21	10733	2129	0.348086	0.414795
Q92597	NDRG1	6985	0.59065	0.0908033	1983	0.404442	0.124067	11	235	0.01744	0.726102	9	9203	1552	0.0895723	0.170544
Q96G03	PGM2	2154	0.0467514	-0.54897	2364	0.404527	0.101317	23	4501	0.399008	-0.0994423	16	9019	1483	0.134523	0.218734
Q96AC1	FERMT2	3959	0.137382	-0.370431	3355	0.40462	0.0554689	13	781	0.0488387	0.116285	12	8095	1166	0.0661528	0.144868
Q8WWI5	SLC44A1	7129	0.796139	0.120792	2626	0.405352	0.0878896	2	3759	0.0492716	-0.448436	2	13514	2867	0.21811	0.297273
P10586	PTPRF	4593	0.136448	-0.248726	3154	0.406363	0.063902	22	147	0.00039546	0.279861	22	7894	1091	0.00151891	0.026135
P56545	CTBP2	3848	0.213144	-0.484208	3132	0.406812	0.0647705	13	4001	0.105841	-0.306954	15	10981	2208	0.153206	0.23503
P84085	ARF5	2358	0.0531972	0.520613	3449	0.407011	0.0523396	6	2743	0.112091	-0.160285	5	8550	1299	0.0610336	0.138701
Q5EBL4	RILPL1	8046	0.972146	0.00865891	1910	0.407104	0.131429	5	2123	0.33679	0.0736613	7	12079	2540	0.672553	0.702584
O75170	PPP6R2	2278	0.0245261	-0.430276	3438	0.40794	0.0527912	12	1964	0.000712433	-0.450816	11	7680	1012	0.000592197	0.01646
P62266	RPS23	5071	0.256158	-0.259856	1547	0.408082	-0.173337	8	1272	0.314546	0.234599	7	7890	1088	0.336879	0.406053
Q86U90	YRDC	6514	0.438809	-0.115775	3232	0.409023	-0.0612775	8	310	0.0209885	0.434046	7	10056	1873	0.0834701	0.164712
O14980	XPO1	437	0.0146253	-0.994146	2347	0.409102	0.103599	29	1621	0.299824	0.116715	30	4405	243	0.0490022	0.123673
Q9P2J5	LARS1	401	0.0100837	0.914725	2587	0.409352	0.090342	52	1757	0.40755	0.172022	39	4745	299	0.0467476	0.121038
Q8NFC6	BOD1L1	1860	0.0472002	-0.628703	3242	0.409617	0.0611773	21	6148	0.277555	-0.313186	19	11250	2285	0.106744	0.189854
P23508	MCC	4522	0.22349	0.344009	4034	0.409621	-0.0263782	5	711	0.0493199	0.147819	4	9267	1577	0.0947356	0.17655
O15042	U2SURP	220	0.0109136	1.22745	2525	0.40971	0.0934942	22	3558	0.66908	0.0792255	20	6303	601	0.0709072	0.150516
Q9H9E3	COG4	5222	0.307186	0.26297	2235	0.40974	0.110435	10	1693	0.311633	0.114288	11	9150	1527	0.371934	0.43608
Q8IW35	CEP97	2862	0.0373989	0.369254	2540	0.409834	0.0930055	8	2131	0.335546	0.070497	7	7533	963	0.103669	0.18667
Q96EP0	RNF31	4926	0.221913	0.264904	1681	0.410025	0.155165	4	6204	0.571594	-0.156549	2	12811	2725	0.433045	0.490854
O95478	NSA2	7644	0.836811	-0.0425064	2478	0.410075	0.09614	8	609	0.101184	0.515482	8	10731	2128	0.347443	0.414332
Q9UKK9	NUDT5	6747	0.528021	-0.10972	3490	0.410294	0.0508706	18	3578	0.562489	0.0362683	11	13815	2918	0.648313	0.6812
P36871	PGM1	265	0.00928783	-1.07225	3280	0.410515	0.0599441	24	3877	0.0348864	-0.622121	26	7422	920	0.00661792	0.0501207
Q8IWA0	WDR75	891	0.0284376	-0.897379	3316	0.410624	0.0584462	16	1162	0.267066	0.224375	14	5369	399	0.0730338	0.152751
Q96CB8	INTS12	2231	0.0403231	-0.503471	3405	0.411197	0.0545191	5	3248	0.203293	-0.120259	3	8884	1430	0.0771754	0.157163
Q969Z0	TBRG4	831	0.0136695	0.732928	2154	0.411317	0.116611	16	6029	0.673015	-0.0879746	12	9014	1481	0.0837339	0.164832
Q15599	SLC9A3R2	2207	0.0545724	0.563967	3103	0.411462	0.0666721	12	4318	0.0903941	-0.393385	11	9628	1711	0.0536237	0.129174
P61513	RPL37A	545	0.0111098	-0.838846	2427	0.411653	-0.0997354	5	939	0.195765	0.275247	4	3911	174	0.029229	0.0942011
P35269	GTF2F1	3378	0.105937	-0.433246	3177	0.41178	0.0640245	30	666	0.061332	0.210934	21	7221	850	0.0654644	0.143781
Q12962	TAF10	1880	0.0295451	-0.529025	1816	0.411908	0.139915	3	1799	0.0404681	-0.171122	3	5495	418	0.0185266	0.0779143
Q7Z3J2	VPS35L	5565	0.340839	-0.224593	2163	0.411982	0.116418	2	3869	0.0719143	-0.360135	3	11597	2401	0.163128	0.245453
Q96GQ7	DDX27	5654	0.259022	0.16613	2504	0.412053	0.0949107	22	704	0.115731	0.359514	16	8862	1421	0.185864	0.266975
Q16342	PDCD2	218	0.00112285	-0.857164	1876	0.412205	0.135995	4	4911	0.110431	-0.464299	4	7005	797	0.00305159	0.0355046
Q8TEP8	CEP192	8060	0.978853	0.00843123	4261	0.412536	0.0184573	5	5032	0.507483	-0.0896119	4	17353	3221	0.787202	0.803226
Q9H832	UBE2Z	2482	0.0472273	-0.473759	3801	0.412581	0.0372003	9	1780	0.00382818	-0.31577	8	8063	1153	0.00415192	0.0412342
P14625	HSP90B1	3730	0.0974071	-0.351229	2929	0.412786	-0.0753066	74	430	0.00924063	0.157698	61	7089	817	0.0148938	0.0714376
P57081	WDR4	3752	0.200645	-0.490423	2134	0.412907	0.118127	6	4606	0.745943	0.0188092	3	10492	2043	0.473311	0.525865
P18887	XRCC1	2748	0.0970981	-0.558561	2855	0.412946	0.0786369	8	4754	0.35962	-0.141826	9	10357	1991	0.205109	0.285881
P50502	ST13	5491	0.354476	-0.243553	3535	0.412983	0.0489631	20	3239	0.360016	-0.021203	17	12265	2593	0.436065	0.492904
Q14667	KIAA0100	8023	0.952933	-0.00739947	3759	0.413044	0.0395327	4	2072	0.289549	0.047474	4	13854	2927	0.630274	0.664823
Q9H307	PNN	2133	0.0713028	0.65685	2310	0.413307	0.106538	28	889	0.172123	0.280276	25	5332	393	0.102686	0.186037
Q9UHX3	ADGRE2	4815	0.262326	-0.31665	2953	0.413578	0.0739811	5	1909	0.042796	-0.178018	4	9677	1732	0.0965921	0.179158
P55084	HADHB	3793	0.0596822	-0.262736	3351	0.413585	0.0572651	21	5981	0.928792	-0.0167037	18	13125	2803	0.272879	0.346312
Q92973	TNPO1	325	0.00392609	-0.843016	2349	0.413841	0.104683	25	499	0.0462733	0.311513	24	3173	111	0.0041786	0.0412342
P36915	GNL1	222	0.00450575	0.945358	3467	0.413998	0.0526965	16	4390	0.729271	0.0281619	15	8079	1159	0.0399675	0.110616
Q9BTZ2	DHRS4	5073	0.217074	-0.23377	1872	0.414342	0.137068	4	4013	0.063432	-0.433638	6	10958	2198	0.111321	0.194216
P23497	SP100	457	0.00111678	0.712087	1634	0.414506	0.165006	16	2492	0.12811	-0.116164	11	4583	273	0.00344535	0.0374725
O43290	SART1	7903	0.91445	-0.0128608	2126	0.41523	0.119045	28	3508	0.581336	0.0487471	24	13537	2871	0.806136	0.819491
Q9ULC3	RAB23	6257	0.40575	0.142726	3129	0.415515	0.0663711	8	1124	0.00284806	-0.163026	6	10510	2047	0.018168	0.0775672
P10301	RRAS	2455	0.101139	0.659847	2663	0.415782	0.088292	10	3859	0.149849	-0.228303	6	8977	1465	0.119123	0.203374
P30086	PEBP1	6233	0.439616	0.161038	4286	0.415873	0.0176828	19	4360	0.0744965	-0.474369	11	14879	3059	0.197828	0.278662
Q9BSH4	TACO1	877	0.0223025	-0.824293	3028	0.416024	0.0708518	6	6092	0.997916	-0.00194976	5	9997	1857	0.154102	0.235609
Q14684	RRP1B	1343	0.0530852	0.888034	2494	0.416351	0.0968359	29	1273	0.249392	0.161067	22	5110	353	0.108726	0.192057
A6NHR9	SMCHD1	149	0.00420045	-1.03063	3731	0.416567	0.0417302	29	5968	0.885839	-0.0259392	26	9848	1806	0.0440152	0.117156
Q14573	ITPR3	1352	0.0388132	-0.74832	2584	0.416719	0.0926787	39	4879	0.245553	-0.228231	35	8815	1406	0.0866258	0.167384
Q2TAY7	SMU1	5052	0.235703	0.250769	2709	0.416877	0.0870633	19	652	0.0721841	0.256548	16	8413	1256	0.129041	0.213885
P49736	MCM2	1314	0.0456278	0.836082	3063	0.4172	-0.0694657	43	1974	0.0189221	-0.256784	46	6351	620	0.0145385	0.0704608
Q9UNX4	WDR3	7436	0.696778	-0.0446576	3366	0.417346	0.0573437	30	6055	0.961644	-0.0101662	17	16857	3204	0.863003	0.87185
Q15047	SETDB1	3658	0.104841	-0.378068	2501	0.417482	0.096727	7	4785	0.0659445	-0.723662	8	10944	2194	0.0691163	0.14849
P08174	CD55	204	0.00555617	-0.991046	2734	0.417488	-0.0854946	7	126	0.00583095	0.745569	6	3064	95	0.00101515	0.0210052
Q15154	PCM1	7785	0.959155	0.0458698	2040	0.41751	-0.124481	17	4627	0.589928	-0.0361656	14	14452	3014	0.823037	0.835106
Q9BRS2	RIOK1	2280	0.0907471	-0.691003	2534	0.41822	0.095008	10	5899	0.956435	-0.00427324	8	10713	2123	0.35623	0.421411
O43598	DNPH1	4684	0.116172	-0.207042	4400	0.418329	0.0122309	7	2010	8.81998e-05	-0.516739	4	11094	2246	0.000384681	0.0132607
Q12840	KIF5A	5642	0.258048	0.167479	3751	0.418421	0.0412889	14	5081	0.83232	0.0132903	13	14474	3019	0.567251	0.609818
P48163	ME1	3441	0.119577	-0.445354	3926	0.418617	-0.0328283	18	128	0.00645094	0.819738	17	7495	950	0.0133506	0.0684795
O94804	STK10	2869	0.103936	0.543045	2518	0.418928	0.0964962	8	5693	0.814145	-0.0317396	9	11080	2240	0.351526	0.417365
P49721	PSMB2	2632	0.07744	-0.529894	2527	0.419978	-0.0958274	11	1959	0.379115	0.11852	9	7118	825	0.185651	0.26688
Q9Y3A5	SBDS	6815	0.59964	0.121381	2347	0.420051	0.106379	14	113	0.00253144	0.479464	11	9275	1582	0.0225884	0.0837825
P21333	FLNA	98	0.00596567	1.38505	2748	0.420075	-0.0852205	161	150	0.00586472	0.529147	142	2996	91	0.00108821	0.0218779
Q7Z3K3	POGZ	642	0.0192347	-0.925216	1716	0.420173	0.157558	15	6157	0.230434	-0.377504	13	8515	1286	0.0503621	0.125014
Q06481	APLP2	3953	0.137372	0.371756	1720	0.420175	-0.157273	10	2850	0.0343474	-0.324013	9	8523	1289	0.0527129	0.128023
O43172	PRPF4	818	0.0186781	0.812195	4109	0.42093	0.0252328	18	1406	0.280781	0.151552	16	6333	616	0.0569941	0.13315
O14818	PSMA7	3277	0.133675	-0.504017	2034	0.420971	-0.12597	22	2436	0.392904	0.0712201	21	7747	1041	0.267007	0.3413
Q96CQ1	SLC25A36	249	0.0147561	-1.89854	2227	0.421809	-0.114331	2	1963	0.000277762	-0.478467	2	4439	250	0.000176843	0.0089006
Q15652	JMJD1C	5708	0.343593	-0.201706	2510	0.421953	0.0976015	10	1928	0.000539787	-0.444046	9	10146	1911	0.00431663	0.0419193
Q9NRG0	CHRAC1	6993	0.600106	-0.0927502	2070	0.421975	0.124331	2	463	0.0394765	0.300913	3	9526	1683	0.162054	0.24435
Q13200	PSMD2	2665	0.0671641	-0.496235	2855	0.422443	-0.0806539	47	536	0.0383897	0.218735	40	6056	524	0.0338686	0.100677
Q9Y5B9	SUPT16H	2718	0.12062	-0.6295	2120	0.422747	0.12152	57	2772	0.566127	0.117412	46	7610	987	0.312598	0.383756
Q8NEY8	PPHLN1	1092	0.0121036	-0.624754	1987	0.422901	0.130371	7	3884	0.643039	0.0414272	7	6963	788	0.0758856	0.155599
O60271	SPAG9	1156	0.0127526	-0.610194	2434	0.422906	0.102768	34	311	0.015933	0.344833	42	3901	173	0.0046561	0.043762
Q9Y5K5	UCHL5	1921	0.0325096	0.536793	3415	0.423755	0.0567396	25	5720	0.539997	-0.121214	16	11056	2230	0.133241	0.218177
O15541	RNF113A	7920	0.984887	0.0301141	1731	0.423809	0.157252	5	5745	0.232378	-0.318911	3	15396	3115	0.587283	0.626931
Q9UGU0	TCF20	6929	0.634946	-0.112803	3141	0.423869	0.0676885	6	3275	0.00980495	-0.910828	9	13345	2836	0.0648202	0.143106
P06737	PYGL	4985	0.117339	-0.159355	4398	0.424188	0.0134411	40	1300	0.000250392	-0.250246	33	10683	2111	0.000947881	0.0201342
P05198	EIF2S1	151	0.0041738	-1.0291	2937	0.424515	-0.0773918	27	782	0.108868	0.237686	22	3870	169	0.00889894	0.0576481
O60566	BUB1B	6552	0.562702	-0.154363	2558	0.424873	0.0955121	7	543	0.0507011	0.268124	9	9653	1721	0.183629	0.264934
Q6NYC1	JMJD6	6248	0.489779	0.178002	2044	0.425502	0.126969	9	214	0.0125519	0.587698	8	8506	1284	0.0644142	0.142597
P82650	MRPS22	1764	0.021461	-0.516122	3359	0.425524	0.0590592	18	5109	0.478615	-0.10687	14	10232	1943	0.0926193	0.174204
Q8NDV7	TNRC6A	7980	0.913527	-0.00303555	2616	0.42565	0.0931931	10	5545	0.826584	-0.0184562	10	16141	3167	0.893261	0.898511
Q9UGP8	SEC63	7012	0.654887	0.105378	2792	0.425843	0.0842113	11	957	0.119174	0.13934	9	10761	2140	0.338941	0.40723
Q05639	EEF1A2	73	0.00265292	-1.18713	3070	0.426265	0.071121	36	6039	0.99292	-0.000852353	44	9182	1545	0.0346473	0.102337
P50213	IDH3A	340	0.000736077	0.764812	3334	0.426306	0.0600212	15	1850	0.083358	-0.102665	19	5524	424	0.00175822	0.0278913
Q9P016	THYN1	3336	0.0496325	-0.315813	2419	0.426346	0.104157	8	5787	0.527322	-0.130025	8	11542	2386	0.174078	0.255905
Q9Y324	FCF1	5960	0.397628	0.185664	1576	0.427131	0.182871	4	423	0.0315892	0.310199	4	7959	1110	0.106728	0.189854
P23786	CPT2	6623	0.664653	0.169788	2963	0.427195	0.0765455	10	3642	0.126147	-0.234648	12	13228	2814	0.353575	0.418987
Q8TE77	SSH3	6736	0.454222	-0.0848836	2498	0.427258	0.0994476	5	5738	0.142587	-0.536629	6	14972	3067	0.304995	0.376126
Q9UK45	LSM7	5472	0.330777	0.23499	3943	0.42799	0.0333433	5	3694	0.130944	-0.234337	6	13109	2796	0.239874	0.316586
Q9H5V9	STEEP1	338	0.00430632	0.836743	2069	0.428838	-0.126466	9	626	0.0792903	0.30104	9	3033	93	0.00714627	0.0516437
Q8WV24	PHLDA1	5616	0.322283	-0.205951	2635	0.429056	0.0927965	6	4747	0.500153	-0.0754665	6	12998	2771	0.500673	0.550249
O75934	BCAS2	5508	0.228193	0.168525	2578	0.429959	0.0951838	10	520	0.0561758	0.351784	12	8606	1318	0.10872	0.192057
A0A1B0GUS4	UBE2L5	1468	0.058475	0.867102	3973	0.430043	0.0319209	2	4332	0.278135	-0.160949	2	9773	1773	0.127831	0.212327
P21926	CD9	327	0.016787	-1.39725	1651	0.430073	-0.171695	5	2304	0.0553485	-0.198565	4	4282	220	0.0157603	0.0737595
P26599	PTBP1	33	0.00102042	1.25215	3519	0.430189	0.0524224	45	3707	0.716779	0.0811847	36	7259	860	0.0130826	0.0679632
P62913	RPL11	1714	0.0133052	-0.483861	3010	0.430527	-0.0744838	14	1847	0.379622	0.134356	14	6571	672	0.0563757	0.132467
Q9BUJ2	HNRNPUL1	1227	0.0636237	-1.19678	1815	0.430795	0.150021	25	4957	0.86375	0.0282986	24	7999	1128	0.278168	0.35111
O14497	ARID1A	4856	0.28255	0.321954	2847	0.431165	0.0822254	19	4122	0.727127	0.0483598	16	11825	2457	0.563498	0.606585
Q99828	CIB1	1380	0.0325522	0.694116	2597	0.431538	0.0944229	5	4795	0.42702	-0.109625	5	8772	1383	0.115197	0.199055
Q9Y6C9	MTCH2	6128	0.491838	0.198814	4460	0.431862	0.0115735	4	2466	0.00938659	-0.413666	4	13054	2782	0.0529302	0.128167
P27816	MAP4	4656	0.191489	0.293806	2551	0.431929	0.0972033	87	4415	0.689583	0.0156415	73	11622	2410	0.454319	0.509288
P09874	PARP1	1717	0.0234068	-0.535532	2958	0.432126	0.0775109	58	5806	0.795046	-0.0416154	31	10481	2037	0.140362	0.223754
Q9NX58	LYAR	605	0.0294335	-1.29458	2988	0.432526	-0.0758926	33	934	0.209213	0.315496	24	4527	267	0.065253	0.143601
O00625	PIR	7542	0.816194	-0.052655	2427	0.434171	-0.105105	8	72	0.00157356	0.709431	9	10041	1868	0.0203841	0.0813364
Q6NZY4	ZCCHC8	2612	0.0247998	0.36602	2275	0.43424	0.113771	17	2808	0.0625507	-0.237303	15	7695	1021	0.0235553	0.0853029
Q15075	EEA1	3436	0.0571919	-0.31851	2225	0.434535	0.117627	64	4327	0.36026	-0.108023	39	9988	1854	0.150725	0.233409
Q15691	MAPRE1	3609	0.0951062	-0.367865	3225	0.43476	0.0656343	21	348	0.0152145	0.266275	20	7182	840	0.0223572	0.0835086
Q5JTZ9	AARS2	3790	0.110608	-0.362917	2722	0.435384	-0.0890361	11	3279	0.156523	-0.168591	10	9791	1781	0.134422	0.218734
P16435	POR	361	0.015054	-1.13106	2839	0.435696	0.0831145	20	50	6.45754e-05	0.460697	21	3250	116	5.22432e-05	0.00496215
P45985	MAP2K4	5095	0.349696	0.312436	2925	0.435987	0.0798402	11	2796	0.232384	-0.0585077	9	10816	2159	0.351418	0.417365
O14936	CASK	3240	0.0951556	0.438741	3361	0.436236	0.0601931	12	1131	0.0140509	-0.106756	15	7732	1035	0.0210993	0.0821515
Q15814	TBCC	195	0.00249954	-0.909463	3875	0.43659	0.0380771	6	3551	0.0229499	-0.674727	8	7621	990	0.00169603	0.0274044
Q16555	DPYSL2	557	0.00320143	-0.704168	4409	0.436956	-0.0145099	23	3581	0.0448088	-0.43346	24	8547	1298	0.00360447	0.0385738
Q9HBH0	RHOF	1577	0.0398259	-0.672067	3660	0.437603	0.0477507	5	64	8.36402e-05	0.40728	5	5301	386	0.000152673	0.0089006
P09497	CLTB	5013	0.317121	-0.312073	2178	0.438135	0.122562	3	1393	0.282372	0.156774	2	8584	1310	0.371982	0.43608
Q9BRP4	PAAF1	1626	0.0236895	-0.562308	3563	0.438154	-0.0516276	6	5166	0.739186	-0.0241045	4	10355	1990	0.136027	0.220408
Q9H8Y5	ANKZF1	5395	0.37403	0.269232	2534	0.438298	0.0997846	9	392	0.0416219	0.508827	10	8321	1227	0.125717	0.20998
Q9Y608	LRRFIP2	6689	0.597676	0.141242	3074	0.438574	0.0730768	10	1519	0.356742	0.186161	11	11282	2298	0.577651	0.619565
O60934	NBN	196	0.0041134	-0.954094	2368	0.439299	0.110483	9	5113	0.553861	-0.0788321	8	7677	1011	0.0317862	0.0979655
Q7Z7K6	CENPV	2559	0.105303	-0.636403	3880	0.439969	0.0387094	5	3044	0.562013	0.0892206	6	9483	1669	0.294305	0.365012
O14893	GEMIN2	1508	0.0317361	-0.642629	3007	0.440399	0.0766282	3	1079	0.182043	0.158066	3	5594	436	0.0631442	0.141316
O75113	N4BP1	7532	0.715182	-0.0267867	2935	0.440515	0.0799951	13	3955	0.108589	-0.296163	12	14422	3010	0.344545	0.411798
Q14671	PUM1	2858	0.0325441	-0.352066	2785	0.440549	0.0871562	16	3620	0.247494	-0.122016	17	9263	1575	0.0800272	0.160547
O94903	PLPBP	3038	0.144682	-0.586309	3525	0.441503	0.0538518	7	2630	0.408694	0.0616816	8	9193	1550	0.294759	0.365303
P14174	MIF	2818	0.0523686	0.421443	2175	0.441505	-0.123849	11	2175	0.00749345	-0.368499	9	7168	836	0.00817162	0.0554783
Q13686	ALKBH1	4667	0.264434	-0.347235	3043	0.441755	0.0751811	7	4061	0.396509	-0.0690106	6	11771	2440	0.407206	0.467927
Q96KB5	PBK	3386	0.0703524	-0.359722	3298	0.441846	0.0640511	17	807	0.142504	0.304987	16	7491	946	0.0934873	0.174926
Q9NRL3	STRN4	4411	0.102825	-0.233467	3993	0.442091	0.0327847	13	4935	0.857349	0.027237	10	13339	2834	0.370618	0.435108
Q92922	SMARCC1	956	0.0189726	-0.744221	2010	0.442223	0.134337	32	5113	0.895669	0.0263383	23	8079	1159	0.134148	0.218672
Q14331	FRG1	524	0.00333047	-0.716055	3588	0.442604	0.0510744	6	688	0.0797914	0.237097	5	4800	310	0.00599641	0.048873
Q969V5	MUL1	7575	0.87376	0.0622471	4048	0.442605	-0.0304698	3	3557	0.209478	-0.145108	4	15180	3092	0.540441	0.584474
Q9NVR2	INTS10	1130	0.0472297	-0.981019	2992	0.443122	0.0777991	6	5641	0.858625	-0.0172935	6	9763	1766	0.235323	0.312101
Q9UKV3	ACIN1	2987	0.0668567	-0.426445	2276	0.4436	0.116606	42	2332	0.430527	0.1032	37	7595	984	0.189853	0.271442
P20700	LMNB1	7040	0.590052	0.0786603	2700	0.443932	0.0928296	58	4725	0.414431	-0.110669	48	14465	3018	0.617228	0.653181
Q13427	PPIG	1259	0.0180845	0.625714	2371	0.444202	0.111464	9	3480	0.674311	0.0889126	10	7110	823	0.107434	0.190395
Q9Y3A3	MOB4	281	0.00988172	-1.061	3823	0.444424	0.0416754	10	3637	0.27729	-0.102777	7	7741	1040	0.0368104	0.105006
Q96AE4	FUBP1	2034	0.0245588	-0.479893	3875	0.444515	0.039502	47	4695	0.771317	0.020472	26	10604	2082	0.144724	0.227914
P38919	EIF4A3	6894	0.567463	-0.0989928	3497	0.444831	0.0560999	34	1956	0.286006	0.057129	28	12347	2610	0.511328	0.560107
Q9UPN7	PPP6R1	105	0.00356093	-1.08546	3590	0.444944	0.051526	13	894	0.0906123	0.130106	14	4589	274	0.0070346	0.0511779
Q96EY1	DNAJA3	1288	0.000669158	-0.474745	2764	0.445434	0.0888618	7	4568	0.7737	0.0295576	5	8620	1324	0.0102492	0.061467
Q9P2R3	ANKFY1	445	0.00850142	-0.854544	2408	0.445469	0.109713	9	4623	0.112621	-0.385065	11	7476	940	0.0165775	0.0755042
Q9UHX1	PUF60	1056	0.0455243	1.04267	2248	0.445783	0.118767	23	4223	0.748947	0.0485257	24	7527	961	0.212027	0.292166
P36957	DLST	4774	0.178137	-0.260912	2904	0.447132	-0.0825316	16	3675	0.0839009	-0.308901	14	11353	2323	0.123961	0.207688
P13995	MTHFD2	1757	0.00615466	-0.426039	3939	0.447928	0.0367811	15	3731	0.244985	-0.132829	10	9427	1636	0.0236027	0.0853791
P15170	GSPT1	969	0.0395496	-1.00047	3966	0.448443	-0.0353408	21	1058	0.118764	0.0990842	24	5993	511	0.0550875	0.131172
P12955	PEPD	2949	0.111357	0.534878	3089	0.448468	0.0740452	10	4209	0.156458	-0.256747	9	10247	1950	0.137693	0.222333
Q96FK6	WDR89	6494	0.558768	-0.161991	4296	0.44873	0.0214436	5	2889	0.0260709	-0.369842	4	13679	2895	0.122124	0.206177
Q9H410	DSN1	7244	0.790958	0.100204	2031	0.449191	-0.135234	5	2309	0.312262	0.0375202	6	11584	2396	0.623055	0.658276
O95260	ATE1	2649	0.0393937	-0.409493	1536	0.449457	-0.209336	11	3670	0.0924904	-0.29078	6	7855	1074	0.0458328	0.11991
Q9BQA1	WDR77	1474	0.0181331	-0.566998	3419	0.449488	-0.0602504	11	4303	0.277584	-0.159208	6	9196	1551	0.0580174	0.134476
P34896	SHMT1	2195	0.0175597	-0.413393	4320	0.449771	-0.0205518	18	4468	0.0956132	-0.413441	17	10983	2210	0.0256948	0.0884832
Q96RT7	TUBGCP6	36	0.00142638	-1.22406	4251	0.450629	0.0240276	3	5135	0.367972	-0.164973	3	9422	1633	0.0104557	0.0618217
Q9Y315	DERA	3572	0.0768131	0.343394	2408	0.450991	-0.110982	7	3805	0.0301379	-0.653059	6	9785	1779	0.0328104	0.0993477
O00151	PDLIM1	67	0.00199608	-1.14398	3374	0.451771	0.062396	14	4116	0.69512	0.0401431	13	7557	975	0.0222959	0.0834771
P13798	APEH	777	0.0191896	-0.839692	3845	0.45197	-0.0417271	30	3562	0.0285849	-0.566092	26	8184	1192	0.0108508	0.063125
Q9H788	SH2D4A	1790	0.00577254	-0.419611	2591	0.452187	0.0998093	4	1383	0.300055	0.17851	5	5764	472	0.0264168	0.0893938
Q9NZW5	PALS2	949	0.0296684	-0.875774	3324	0.452561	0.0644454	10	929	0.178801	0.242124	9	5202	370	0.0605568	0.138197
Q13561	DCTN2	2685	0.013101	-0.301285	2974	0.452836	0.0800875	19	1699	0.0530374	-0.125807	21	7358	900	0.0130827	0.0679632
Q9P2R7	SUCLA2	2083	0.00457274	-0.359671	3081	0.452919	0.0754554	15	4918	0.513554	-0.0808166	12	10082	1882	0.0332704	0.0997191
Q71U36	TUBA1A	125	0.0045066	-1.11612	3618	0.453068	-0.0516226	54	3890	0.27724	-0.122615	46	7633	995	0.0206207	0.0814372
O00429	DNM1L	958	0.0140049	-0.686854	2903	0.453641	0.0838154	29	2765	0.246334	-0.0472452	26	6626	687	0.0443285	0.117487
O95456	PSMG1	2565	0.0103894	0.305347	3026	0.453795	-0.0779093	10	2183	0.0966042	-0.122332	8	7774	1047	0.0174415	0.0769621
O75431	MTX2	6718	0.531865	-0.114974	3310	0.454628	0.0651827	8	5331	0.695429	-0.0451505	5	15359	3110	0.735204	0.756685
Q9H9A5	CNOT10	1673	0.0719751	-0.857941	2628	0.454755	0.0983656	13	3832	0.697547	0.0642627	11	8133	1178	0.272205	0.345785
O00139	KIF2A	2724	0.00914145	0.27652	4224	0.454764	-0.0253168	19	5028	0.522128	-0.0841256	18	11976	2503	0.0563011	0.132467
P22223	CDH3	5273	0.290456	-0.244094	3518	0.455528	-0.0564036	17	1792	0.0236783	-0.212178	11	10583	2069	0.0732723	0.152886
Q9UBD5	ORC3	7321	0.801953	0.0906687	3264	0.455914	0.0682309	8	5264	0.900594	0.0182982	10	15849	3153	0.89822	0.90322
Q7Z3T8	ZFYVE16	424	0.00659905	-0.828319	4598	0.455935	0.00826382	7	4528	0.0863053	-0.476466	6	9550	1692	0.0112535	0.0642042
Q00610	CLTC	805	0.0368861	-1.17549	3847	0.456338	0.0420882	116	1076	0.181399	0.158096	112	5728	459	0.0719449	0.151471
Q9UJ41	RABGEF1	8100	0.991162	0.00489622	1733	0.456826	0.175506	9	5378	0.79857	-0.017331	7	15211	3093	0.916496	0.920175
O00499	BIN1	2328	0.0822159	0.638711	2656	0.456863	0.0968792	10	577	0.0384066	0.194122	15	5561	429	0.0417428	0.113123
Q8IYB3	SRRM1	7055	0.76857	0.122879	3531	0.457297	-0.0559223	16	1072	0.261357	0.278815	15	11658	2420	0.572974	0.615158
Q9NXG2	THUMPD1	2358	0.0319278	0.444948	4014	0.457476	-0.0337676	13	1659	0.251335	0.0762717	18	8031	1140	0.0819674	0.162529
P12081	HARS1	1069	0.028343	-0.799634	2626	0.457815	0.0990302	33	2014	0.0740708	-0.132272	31	5709	454	0.0308336	0.0964144
Q9NR50	EIF2B3	2058	0.00963946	-0.396263	4111	0.457931	0.029619	16	2640	0.208384	-0.0598564	15	8809	1401	0.0298311	0.0948866
Q96IZ0	PAWR	6295	0.449347	-0.155371	1827	0.458122	0.160603	9	4630	0.827727	0.0432601	7	12752	2711	0.738733	0.75976
Q9ULC5	ACSL5	1233	0.0305806	-0.73984	3077	0.458337	0.076388	31	4799	0.0832468	-0.569587	23	9109	1516	0.0356556	0.103528
Q9H0S4	DDX47	5743	0.3317	-0.188359	3190	0.458683	0.071403	19	1052	0.24473	0.26803	14	9985	1852	0.361334	0.426209
Q99873	PRMT1	16	0.000547086	-1.32337	3605	0.458897	-0.05259	25	3441	0.18326	-0.159779	19	7062	809	0.00279979	0.0340954
P30626	SRI	2479	0.0289787	-0.407599	3322	0.459237	0.0654026	7	2907	0.0543329	-0.264474	7	8708	1351	0.0248612	0.0872013
Q8WUA4	GTF3C2	4912	0.145211	-0.20115	2173	0.459314	0.128837	6	4499	0.173018	-0.266893	7	11584	2396	0.177903	0.260247
Q969S2	NEIL2	1714	0.0673515	-0.808985	3526	0.459671	-0.0565564	5	4448	0.0422382	-1.14079	4	9688	1738	0.0388131	0.108717
Q92845	KIFAP3	2103	0.0920033	-0.768479	3490	0.459721	-0.0587384	4	5814	0.749557	-0.0566518	3	11407	2343	0.329942	0.39917
Q9Y657	SPIN1	4050	0.133126	0.343596	2877	0.459783	0.086173	10	1178	0.197209	0.140096	5	8105	1170	0.183137	0.264493
Q6DD87	ZNF787	41	0.0026866	1.34225	2643	0.460251	0.098587	6	1336	0.275851	0.16732	6	4020	188	0.0139337	0.0691061
Q9NRF8	CTPS2	3136	0.0823739	-0.43477	3762	0.460469	-0.0464228	9	2746	0.171893	-0.100229	8	9644	1715	0.12191	0.206108
Q96G01	BICD1	4141	0.147206	0.344876	3078	0.460707	0.0768265	8	707	0.109503	0.317805	8	7926	1101	0.133089	0.218177
Q9NPI1	BRD7	2220	0.0338007	-0.481393	2446	0.461474	0.111226	7	4361	0.312677	-0.139026	8	9027	1486	0.0999399	0.183154
O43318	MAP3K7	883	0.0355711	-1.02428	2223	0.461599	0.124246	5	3653	0.659861	0.0656604	5	6759	730	0.170785	0.252911
Q9BSJ6	PIMREG	2480	0.00272242	0.28007	3192	0.461927	0.0720265	3	2163	0.000149349	-0.584237	3	7835	1060	2.56226e-05	0.00432722
P38936	CDKN1A	4440	0.195557	-0.338364	1847	0.461965	0.159067	5	1003	0.131311	0.13425	5	7290	871	0.181097	0.263267
Q53EP0	FNDC3B	4075	0.240491	-0.44849	1813	0.462141	0.16463	6	435	0.048329	0.463067	7	6323	608	0.106813	0.189854
Q8IWS0	PHF6	3626	0.139772	-0.435986	2454	0.462264	0.110945	6	4810	0.0549362	-1.20849	6	10890	2178	0.0800452	0.160547
P51649	ALDH5A1	843	0.042059	1.29718	3987	0.462605	0.0359878	6	3193	0.0157358	-0.589205	5	8023	1137	0.0128059	0.0677151
Q969X6	UTP4	2938	0.0872771	-0.48995	2916	0.462629	-0.0849254	10	1473	0.326193	0.175545	9	7327	884	0.193651	0.274846
O95336	PGLS	4940	0.128452	-0.177808	3117	0.462659	0.0753662	15	3172	0.0240654	-0.474805	15	11229	2278	0.0414768	0.112918
O43504	LAMTOR5	1247	0.0675723	1.27707	3031	0.462667	0.0790587	6	5122	0.517956	-0.0919952	3	9400	1628	0.220606	0.298866
P62714	PPP2CB	3615	0.0458879	-0.256366	3923	0.463636	-0.0403526	17	5000	0.226222	-0.257845	16	12538	2662	0.0990276	0.181942
P25685	DNAJB1	4525	0.174129	-0.299896	2810	0.463954	0.0899478	24	96	0.00351826	0.966179	17	7431	922	0.0120813	0.0662538
O00231	PSMD11	208	0.00154212	0.875851	2425	0.464108	-0.112849	22	556	0.0469503	0.238223	24	3189	113	0.00216251	0.0311378
Q9Y5S9	RBM8A	5426	0.161131	-0.131618	3535	0.464799	0.0570396	15	1618	0.275484	0.0973919	12	10579	2068	0.256077	0.332159
Q13601	KRR1	4893	0.18935	-0.246499	3001	0.46499	0.0807596	14	815	0.169093	0.38651	10	8709	1352	0.209287	0.289494
Q86UK7	ZNF598	2464	0.0420098	0.459759	3433	0.465039	-0.0619352	11	4552	0.773853	0.031101	10	10449	2027	0.211317	0.291558
Q15417	CNN3	959	0.02487	0.81514	2776	0.465509	0.0920811	16	1086	0.170193	0.142805	14	4821	312	0.0524769	0.127736
O94811	TPPP	5607	0.297442	-0.196335	4440	0.465979	0.0172589	7	2344	2.22011e-05	-0.804544	8	12391	2622	0.000289953	0.0114991
Q96HI0	SENP5	5417	0.316677	-0.235625	2943	0.466063	-0.0839176	3	1286	0.00505084	-0.194517	3	9646	1718	0.0254443	0.0881928
O43237	DYNC1LI2	7131	0.720234	0.100812	2512	0.466356	0.107601	8	5527	0.832132	-0.0167932	12	15170	3090	0.862887	0.87185
Q86TU7	SETD3	6709	0.561978	-0.125422	3056	0.466486	0.0783592	14	1643	0.00843333	-0.249812	16	11408	2344	0.0570556	0.133151
Q14318	FKBP8	564	0.0260732	1.24195	2113	0.466514	0.134453	7	1717	0.423155	0.191245	6	4394	241	0.103725	0.18667
Q7Z7G8	VPS13B	6086	0.34307	-0.140915	2136	0.466534	-0.133146	5	1031	0.138029	0.129998	6	9253	1570	0.266878	0.341285
Q14118	DAG1	4648	0.2085	-0.309769	2793	0.467059	0.0916112	10	3331	0.0247418	-0.518739	7	10772	2145	0.0607146	0.138363
Q13895	BYSL	658	0.0107061	-0.766025	2268	0.467163	0.122555	16	1013	0.214851	0.25243	16	3939	178	0.033527	0.100119
Q8IZ69	TRMT2A	1884	0.0321354	-0.544846	2193	0.467461	0.129836	8	5421	0.601727	-0.0814905	9	9498	1672	0.15168	0.234173
Q9Y6D6	ARFGEF1	3825	0.148218	-0.412518	3696	0.467596	-0.0508218	6	1839	0.00658804	-0.308902	6	9360	1615	0.0174751	0.0769621
Q5T280	SPOUT1	7081	0.632461	-0.0879799	2812	0.467889	0.0906313	7	5094	0.51239	-0.092144	7	14987	3070	0.707409	0.73381
Q07352	ZFP36L1	995	0.0129594	-0.662028	3235	0.46815	0.0710783	7	26	0.000601092	1.14371	7	4256	216	0.000335204	0.0124068
Q9P2B2	PTGFRN	3463	0.183366	-0.531241	4085	0.468384	0.0322331	16	2666	0.00265264	-0.683522	14	10214	1939	0.0101512	0.0613508
Q07866	KLC1	6042	0.334101	-0.146493	3480	0.46849	0.0603918	27	823	0.0554653	0.111173	29	10345	1987	0.147686	0.230017
Q15031	LARS2	3312	0.0590137	-0.34498	2187	0.46952	-0.131092	7	5061	0.873381	0.025115	6	10560	2062	0.281827	0.353944
Q9UNM6	PSMD13	103	0.00119422	-1.00759	2089	0.469762	-0.137909	21	163	0.000343483	0.259074	24	2355	42	2.62066e-05	0.00432722
P09455	RBP1	684	0.00191606	-0.634707	3748	0.46978	0.0486729	20	4778	0.529382	-0.0669345	17	9210	1557	0.0180611	0.0775672
Q9Y4L1	HYOU1	5435	0.315131	-0.232767	2072	0.469815	-0.139034	45	86	0.000205253	0.379929	44	7593	983	0.00199033	0.030531
P54577	YARS1	1971	0.0438903	-0.578315	2624	0.470045	0.101672	47	780	0.141692	0.351725	38	5375	402	0.0697444	0.14902
Q9Y383	LUC7L2	4490	0.234426	-0.357396	2911	0.470345	0.0867863	20	5347	0.904126	0.0140037	19	12748	2710	0.594531	0.632869
Q02040	AKAP17A	924	0.00746285	-0.626073	2994	0.470402	0.0822311	5	789	0.127727	0.288157	6	4707	293	0.017232	0.0768702
Q86WJ1	CHD1L	3071	0.0666331	-0.411935	2966	0.470706	0.0837408	5	3948	0.0806754	-0.35355	7	9985	1852	0.0628944	0.140934
Q5T160	RARS2	4458	0.144267	-0.280759	1943	0.47074	0.154016	5	4972	0.711197	-0.0190817	2	11373	2328	0.416426	0.474664
P48651	PTDSS1	1349	0.0294276	-0.676217	2837	0.471081	0.0901156	2	2355	0.475883	0.122458	4	6541	664	0.122883	0.206414
P06748	NPM1	1163	0.0116387	0.596843	2715	0.471324	-0.0973839	57	1297	0.289859	0.193582	40	5175	363	0.0448498	0.118355
Q0IIM8	TBC1D8B	751	0.0108577	0.730816	2011	0.471732	0.145758	4	3393	0.127672	-0.2086	4	6155	548	0.0230283	0.0844546
Q9UKD1	GMEB2	7574	0.815643	-0.047641	1778	0.471913	0.177863	4	4759	0.364039	-0.140721	4	14111	2966	0.686085	0.714654
Q9UQ88	CDK11A	594	0.00941309	-0.78995	1924	0.471975	0.1566	14	1316	0.295711	0.19444	11	3834	165	0.0389473	0.108963
Q14191	WRN	3509	0.0588732	-0.308126	2580	0.472122	0.105135	3	4023	0.0344053	-0.734	3	10112	1892	0.0307171	0.0962087
P19338	NCL	705	0.0380561	1.81708	3761	0.472454	0.0484707	102	2715	0.537142	0.114258	72	7181	839	0.158432	0.24087
P11498	PC	3471	0.0390464	0.262501	3922	0.473432	0.0419573	12	2785	0.0750959	-0.212818	13	10178	1926	0.0405722	0.111272
Q9BXY0	MAK16	423	0.0131428	0.975384	3260	0.473729	0.0711452	12	1293	0.28135	0.186521	9	4976	332	0.0481555	0.122966
P08243	ASNS	493	0.0076504	-0.805715	3465	0.474225	0.0620434	45	243	0.0127465	0.445366	45	4201	208	0.00281155	0.0340954
Q96HS1	PGAM5	836	0.0140639	0.736594	3595	0.474606	0.0557969	10	1388	0.295882	0.173883	12	5819	482	0.0525659	0.127857
Q53GA4	PHLDA2	2524	0.061738	-0.51146	3756	0.474749	0.0487786	4	6171	0.704212	-0.0954536	6	12451	2643	0.256141	0.332159
Q15120	PDK3	470	0.0015489	-0.712533	3781	0.474839	-0.0479501	2	3095	0.183693	-0.123966	2	7346	892	0.00670091	0.0501207
Q7RTV0	PHF5A	302	0.00924257	-1.00972	3521	0.475856	-0.0593696	6	2138	0.0114155	-0.321207	6	5961	505	0.00300729	0.035422
P60953	CDC42	757	0.0214545	0.884496	2684	0.475967	0.100157	10	2156	0.0123413	-0.318722	8	5597	437	0.00633785	0.0499048
Q9UHJ6	SHPK	6331	0.516788	0.171678	2685	0.476122	0.100116	7	3078	0.27691	-0.0540839	9	12094	2541	0.496994	0.5474
Q15054	POLD3	239	0.00470356	-0.937815	1805	0.47625	0.175861	7	1953	0.0001434	-0.488037	3	3997	182	4.10267e-05	0.00496215
Q03188	CENPC	2123	0.056401	0.596437	2724	0.476446	-0.0977491	7	1200	0.165381	0.097415	7	6047	523	0.0936982	0.175119
Q8IYB8	SUPV3L1	1867	0.00561666	0.40257	3752	0.476712	0.0493811	10	1140	0.21015	0.172646	12	6759	730	0.020526	0.0814202
O00159	MYO1C	1195	0.00935081	-0.571405	3058	0.476965	0.0801042	35	1486	0.330308	0.176099	33	5739	462	0.0423947	0.114223
Q13009	TIAM1	701	0.0159613	-0.826193	2512	0.476966	0.110943	7	4489	0.0564154	-0.650388	7	7702	1023	0.0166672	0.075595
P12236	SLC25A6	630	0.00549262	-0.705493	3646	0.477565	-0.0541818	23	5971	0.991526	0.000718155	19	10247	1950	0.064149	0.142203
Q12797	ASPH	4868	0.17832	-0.243291	2438	0.4778	-0.116045	27	5092	0.875172	0.0237354	31	12398	2625	0.519416	0.566446
Q9BR76	CORO1B	6121	0.345616	-0.136089	3861	0.4785	-0.0449064	12	5905	0.589735	-0.114554	11	15887	3154	0.588731	0.627929
P60842	EIF4A1	977	0.0252341	-0.80741	3912	0.478842	0.0433433	45	209	0.00579825	0.335555	37	5098	350	0.00394597	0.0401009
Q09028	RBBP4	6990	0.613611	-0.0984389	4115	0.479149	0.0324783	9	2795	0.1801	-0.0995107	7	13900	2937	0.437137	0.493943
Q9Y4E5	ZNF451	3695	0.113977	-0.386065	2371	0.479396	0.11975	4	5316	0.0896424	-0.758047	5	11382	2333	0.100236	0.183334
O15144	ARPC2	1407	0.0148438	-0.55723	3412	0.479526	0.0650465	20	1624	0.0250868	-0.183556	13	6443	644	0.00837013	0.0564723
Q8NCA5	FAM98A	3647	0.0902146	-0.351583	3333	0.479702	0.0684778	9	419	0.042963	0.436509	8	7399	914	0.0503014	0.124966
Q6PL18	ATAD2	1411	0.044562	0.778226	3758	0.479911	0.0494954	18	4667	0.278501	-0.188761	20	9836	1800	0.114639	0.198301
Q8N9M1	C19orf47	611	0.00837682	-0.758136	3507	0.480534	0.0606683	4	669	0.0936391	0.315173	3	4787	307	0.0150613	0.0720285
Q69YQ0	SPECC1L	4315	0.192607	0.356453	2303	0.480676	0.124139	14	5641	0.865278	-0.014952	14	12259	2592	0.537577	0.581957
Q7Z4H8	POGLUT3	7705	0.82797	0.0286304	3916	0.480822	0.0434387	9	2005	0.0641167	-0.147243	9	13626	2882	0.290873	0.362005
Q9Y394	DHRS7	644	0.0175545	-0.89437	3476	0.480904	0.0624531	10	4521	0.455499	-0.0771783	10	8641	1334	0.0846846	0.165681
Q9UMS4	PRPF19	6081	0.487778	0.204075	4039	0.481392	-0.0366031	23	2683	0.418232	0.0625421	28	12803	2723	0.590561	0.629467
Q9BZ29	DOCK9	2497	0.042389	-0.454576	3653	0.481636	0.0544163	12	3037	0.532505	0.0789717	14	9187	1546	0.171164	0.253241
Q9BQ04	RBM4B	6838	0.627488	-0.124953	2827	0.481875	0.0929993	15	4673	0.295529	-0.176104	16	14338	3000	0.565772	0.60863
P08574	CYC1	565	0.0279499	-1.37738	4080	0.482035	0.0345093	10	2428	0.011688	-0.373737	10	7073	812	0.00757311	0.0533068
Q9BSJ8	ESYT1	4407	0.12947	-0.271736	3177	0.482048	0.0764618	14	1301	0.263645	0.164603	13	8885	1434	0.222817	0.300789
Q9Y2R4	DDX52	5595	0.336698	-0.219007	3052	0.482819	0.0815618	11	1251	0.252958	0.174778	12	9898	1823	0.381741	0.44559
O95696	BRD1	650	0.0325588	-1.37812	2950	0.483178	0.0870923	5	4768	0.0529119	-1.2994	4	8368	1242	0.0276636	0.0917979
P48444	ARCN1	4992	0.296435	-0.302202	2885	0.4835	0.0901525	25	371	0.0144651	0.230524	22	8248	1204	0.0544566	0.130282
P19623	SRM	934	0.0301773	0.893229	3600	0.484001	0.0571264	12	1486	0.000115686	-0.313051	10	6020	518	0.00017339	0.0089006
Q99549	MPHOSPH8	255	0.0089448	-1.06355	3202	0.484161	0.0755613	10	5886	0.866063	-0.027384	6	9343	1607	0.0832145	0.164407
O76094	SRP72	1009	0.00845617	-0.61524	2667	0.484628	0.103321	29	1461	0.351367	0.198585	20	5137	357	0.0416856	0.113062
P28074	PSMB5	433	0.00108223	-0.720921	2562	0.485032	-0.109904	19	4395	0.699599	0.0204458	17	7390	908	0.014759	0.0710002
Q9GZS3	WDR61	2077	0.0401952	-0.534407	2564	0.485045	0.109798	13	5256	0.663504	-0.0526248	13	9897	1821	0.191442	0.272883
Q9NX46	ADPRS	4872	0.314438	0.341284	3241	0.485162	0.074126	10	2465	0.194971	-0.05594	9	10578	2066	0.318055	0.388692
P51580	TPMT	3650	0.177499	-0.483424	3288	0.485355	0.0721354	8	4706	0.351949	-0.143123	7	11644	2416	0.3216	0.391701
P46459	NSF	4270	0.177147	-0.350459	3660	0.485553	0.0550427	26	5723	0.677126	-0.0725737	22	13653	2891	0.459234	0.514089
Q8TCE6	DENND10	6152	0.2488	0.0778612	3217	0.485601	0.0752811	5	3343	0.50626	0.036667	4	12712	2702	0.470843	0.523466
Q9NXH9	TRMT1	2800	0.104565	0.565359	4533	0.485806	-0.0164524	23	4572	0.149626	-0.309295	18	11905	2486	0.135174	0.219463
O60318	MCM3AP	3315	0.117073	-0.466529	3699	0.486122	-0.0536711	9	618	0.06248	0.249928	10	7632	994	0.0801459	0.160588
Q2TAA2	IAH1	4674	0.219271	-0.313555	2023	0.486231	0.151291	2	2882	0.0097262	-0.551287	2	9579	1703	0.0326437	0.099115
O60884	DNAJA2	1802	0.021135	-0.508027	4507	0.486856	0.0172826	19	1653	0.336364	0.139119	16	7962	1111	0.078632	0.159123
O94901	SUN1	3957	0.08262	0.28342	3814	0.486944	0.0483498	18	4239	0.772821	0.0552001	16	12010	2516	0.326279	0.396065
O15371	EIF3D	1087	0.0176566	-0.681453	3395	0.487183	0.0674883	35	1036	0.244938	0.281353	30	5518	422	0.0550985	0.131172
O60506	SYNCRIP	3747	0.174162	-0.458935	3409	0.487456	-0.0665595	43	1361	0.316136	0.203801	37	8517	1288	0.299589	0.370301
Q9BW27	NUP85	2438	0.0692887	0.556634	2887	0.487743	-0.0910073	15	4200	0.684937	0.0309901	13	9525	1682	0.274454	0.347556
P14550	AKR1A1	538	0.0112495	0.846651	3718	0.488093	0.0527429	26	3777	0.20559	-0.166961	21	8033	1141	0.0347857	0.102653
P12277	CKB	2326	0.0821098	-0.637785	3304	0.488396	0.0715792	33	1822	0.000914584	-0.387666	31	7452	932	0.0023242	0.0320267
Q03252	LMNB2	589	0.00462413	0.713947	3378	0.488982	0.0683542	57	4843	0.856223	0.0343964	45	8810	1402	0.0518087	0.126964
P38606	ATP6V1A	1504	0.0396976	0.698643	3627	0.489248	0.0569406	29	1308	0.0122741	-0.159627	22	6439	643	0.0105207	0.0618803
Q6UWU4	C6orf89	7708	0.828136	0.0276782	3899	0.490045	0.0452251	7	4560	0.142252	-0.315844	7	16167	3168	0.457153	0.512112
Q9NZN4	EHD2	3641	0.0850115	0.343725	2321	0.490258	0.126145	10	3310	0.0253671	-0.504094	10	9272	1579	0.0331209	0.0997191
Q4G176	ACSF3	3073	0.103628	-0.497245	3726	0.490549	0.0525857	12	3728	0.05984	-0.379129	10	10527	2052	0.0717528	0.15135
Q9GZN8	C20orf27	1062	0.020575	-0.719168	3576	0.490696	0.0593613	7	4588	0.174776	-0.276045	4	9226	1563	0.0484135	0.123193
Q9NRR5	UBQLN4	1311	0.0624521	-1.02879	3593	0.491464	0.0584375	8	1670	0.377395	0.165643	4	6574	674	0.178336	0.260534
Q9UBW8	COPS7A	6423	0.508787	-0.156676	3383	0.4916	-0.0684373	8	1819	0.26385	0.0577199	9	11625	2412	0.489179	0.540174
P40763	STAT3	196	0.00804872	-1.1093	2257	0.493294	0.130913	14	4702	0.0959399	-0.474153	16	7155	835	0.0151851	0.0724074
P35568	IRS1	1051	0.00561767	-0.575286	2380	0.494139	0.123176	15	2820	0.00223341	-1.01398	16	6251	587	0.000526253	0.0152801
P55072	VCP	484	0.00869117	-0.83343	3446	0.495417	-0.0658514	89	1530	0.278078	0.118839	59	5460	408	0.0363491	0.104608
P50579	METAP2	2276	0.0210147	-0.415598	3868	0.495423	0.0468632	27	671	0.0601988	0.204544	25	6815	745	0.0222933	0.0834771
O75146	HIP1R	4899	0.230397	-0.277151	3917	0.49612	-0.0450585	24	4911	0.596264	-0.0526746	21	13727	2904	0.49707	0.5474
Q9BXW7	HDHD5	5721	0.359009	0.204548	3098	0.496277	-0.0816611	6	3565	0.199357	-0.15491	6	12384	2619	0.351914	0.417521
P29401	TKT	811	0.0109197	-0.709633	4177	0.49691	0.0320169	58	5154	0.87589	0.0195954	44	10142	1908	0.0981674	0.181078
O94964	SOGA1	3048	0.107698	-0.509304	3002	0.49712	0.0865255	5	4274	0.373644	-0.0958991	5	10324	1981	0.251314	0.327171
Q99439	CNN2	4072	0.104806	-0.295806	3429	0.497541	0.0669677	16	690	0.0702679	0.212457	15	8191	1193	0.0818586	0.162419
Q9BSJ2	TUBGCP2	5792	0.387743	0.208188	2665	0.498488	0.105762	10	4299	0.415706	-0.0770222	8	12756	2712	0.538344	0.582594
Q9Y6E2	BZW2	5918	0.480709	0.2277	3300	0.4986	0.0731026	13	2206	0.185182	-0.0432996	11	11424	2358	0.397955	0.459647
Q02809	PLOD1	2401	0.0293824	-0.42385	2970	0.498717	-0.0882605	26	1748	0.0308472	-0.183456	27	7119	827	0.0173397	0.0769285
Q9C0F1	CEP44	82	0.00373201	-1.23331	2768	0.499229	0.0994864	2	1682	0.0251278	-0.192493	2	4532	268	0.00284	0.0341657
Q96I24	FUBP3	2985	0.0920377	0.490534	3195	0.499877	0.078321	35	1193	0.242847	0.180774	31	7373	904	0.174223	0.255905
P61011	SRP54	3288	0.164919	-0.554309	3601	0.500253	0.0590437	29	464	0.0468009	0.365901	28	7353	896	0.0849284	0.165878
Q9BVJ7	DUSP23	4257	0.280908	0.43852	4246	0.500259	0.0301255	7	1564	0.0422143	-0.128568	5	10067	1875	0.114328	0.198079
Q8NCW5	NAXE	1054	0.0411958	-0.970183	4046	0.500478	0.0389786	10	1825	0.0424065	-0.169689	8	6925	771	0.0287104	0.0932729
Q6ZRS2	SRCAP	3889	0.231726	0.491097	2702	0.500579	0.104593	6	2715	0.491264	0.0920176	6	9306	1596	0.454113	0.509233
Q9BTT0	ANP32E	5866	0.372191	-0.189511	2292	0.500769	0.130857	6	3715	0.681375	0.0688905	9	11873	2471	0.659467	0.691356
Q9Y221	NIP7	19	0.000285695	-1.25483	3754	0.500858	-0.0525111	6	1262	0.30984	0.230182	5	5035	338	0.00271606	0.0339716
P52732	KIF11	2696	0.129577	-0.659347	2836	0.500918	0.0955409	16	4429	0.334751	-0.12981	18	9961	1838	0.264219	0.339219
Q8TDY2	RB1CC1	8034	0.93794	-0.00274458	4096	0.501593	0.036791	6	552	0.0559583	0.287349	6	12682	2696	0.296217	0.366691
Q8N163	CCAR2	3173	0.0615163	-0.378946	3897	0.501741	0.0468373	41	5373	0.918106	0.0155003	34	12443	2640	0.30925	0.380363
Q6UXI9	NPNT	4583	0.0952184	-0.193699	3792	0.501994	0.0510417	2	4717	0.0886153	-0.50813	4	13092	2794	0.0906147	0.171325
Q9NRY4	ARHGAP35	5197	0.381963	0.30882	4578	0.502056	0.0159114	12	1569	0.280539	0.113837	10	11344	2316	0.440772	0.496727
Q8NHG8	ZNRF2	5295	0.381492	0.291868	3932	0.502246	0.0450039	4	5000	0.194191	-0.293842	3	14227	2986	0.361188	0.426191
Q9H9J2	MRPL44	3696	0.102567	-0.368034	3616	0.502851	-0.0589738	10	5357	0.694789	-0.0473336	8	12669	2692	0.353666	0.418987
Q49B96	COX19	5418	0.385816	0.271974	1617	0.502874	-0.263001	2	5484	0.171966	-0.390613	2	12519	2659	0.339688	0.407776
P37235	HPCAL1	2056	0.0493044	0.580223	2040	0.503337	0.155401	11	6102	0.975353	-0.00974688	7	10198	1933	0.281864	0.353944
Q9UJW0	DCTN4	691	0.0040582	-0.657886	3631	0.503457	0.0585277	13	2609	0.0515898	-0.235165	14	6931	774	0.00549048	0.0471919
Q9H6R4	NOL6	3040	0.0664407	0.415786	3458	0.503612	0.0665505	19	3616	0.645593	0.0635491	15	10114	1893	0.263293	0.338452
O95302	FKBP9	3476	0.104454	-0.411776	2492	0.503639	-0.117808	7	3083	0.00609107	-0.981565	9	9051	1499	0.0132703	0.0682833
P25398	RPS12	1552	0.0206892	-0.561783	2546	0.503751	-0.114277	21	4481	0.527367	-0.046049	14	8579	1308	0.108513	0.191993
Q15165	PON2	12	0.00170682	2.0982	2859	0.503933	-0.0950441	6	3412	0.0527824	-0.347826	5	6283	595	0.00276937	0.0340954
O95905	ECD	426	0.00193187	-0.73718	3130	0.504083	-0.0817574	6	1288	0.258055	0.165486	5	4844	315	0.0109671	0.0635184
Q99541	PLIN2	5885	0.449246	0.223236	2182	0.504101	0.142545	4	4183	0.145312	-0.265727	4	12250	2591	0.33704	0.406097
P49411	TUFM	1690	0.0401983	-0.641108	3559	0.504344	0.0616698	41	5455	0.919831	0.010832	38	10704	2118	0.240754	0.317233
Q96JH7	VCPIP1	473	0.00825239	0.831915	4308	0.505652	0.0280766	13	2762	0.0520033	-0.253791	14	7543	966	0.00976839	0.0602786
Q9BYG3	NIFK	1888	0.0579172	0.671025	4490	0.506148	0.0199388	12	675	0.113714	0.406624	7	7053	806	0.0765702	0.156411
O60563	CCNT1	3464	0.0882471	0.38473	3400	0.506278	0.0698333	10	4515	0.800201	0.042753	8	11379	2330	0.353204	0.418745
Q96BM9	ARL8A	7679	0.922574	0.0547907	2642	0.50639	0.109366	9	3491	0.486475	0.0166417	7	13812	2917	0.81345	0.82641
Q8NI27	THOC2	5962	0.421276	-0.196626	3705	0.508437	0.0563588	25	5238	0.526045	-0.0972907	23	14905	3063	0.627209	0.66202
Q9NZV1	CRIM1	1681	0.0730372	0.863183	4222	0.508828	0.0318149	2	5469	0.659458	-0.0651711	2	11372	2327	0.283952	0.355896
Q08380	LGALS3BP	2434	0.0318999	0.427462	1883	0.508889	-0.180969	15	2214	5.95168e-05	-0.654063	16	6531	661	0.000107013	0.00773344
Q9H6T3	RPAP3	2115	0.0481307	-0.563266	3161	0.508895	0.0810239	21	1842	0.414642	0.15818	25	7118	825	0.163739	0.246062
Q5UIP0	RIF1	6582	0.547734	-0.145872	2432	0.509573	0.123603	21	1391	0.0304706	-0.118056	22	10405	2010	0.145685	0.228873
P14314	PRKCSH	2272	0.019044	-0.408113	3969	0.509779	0.0441066	35	2398	0.0209608	-0.313099	26	8639	1333	0.00928413	0.0590098
Q9NPH2	ISYNA1	2868	0.0235443	-0.317432	4442	0.510013	0.0221199	18	4344	0.0440704	-0.7989	15	11654	2419	0.0195809	0.0798581
O95716	RAB3D	4112	0.166274	-0.375103	3644	0.51036	0.0589625	9	4358	0.0467246	-0.73224	7	12114	2551	0.0865249	0.167288
P09211	GSTP1	2571	0.049967	-0.460967	3307	0.511719	-0.0747253	24	2759	0.499615	0.0905055	14	8637	1332	0.189913	0.271442
O75503	CLN5	5152	0.356773	0.302788	4141	0.512171	0.0358554	2	4031	0.0625302	-0.443209	2	13324	2830	0.176769	0.258757
P61970	NUTF2	620	0.0104093	-0.789462	3792	0.512221	0.0524325	6	6077	0.327739	-0.248938	3	10489	2042	0.0480695	0.122966
Q8TDW0	LRRC8C	7074	0.659053	-0.096038	3804	0.512695	0.0517383	4	2563	0.218153	-0.0463093	4	13441	2855	0.516528	0.563674
O75674	TOM1L1	127	0.0056815	-1.20087	3501	0.512886	-0.0651702	7	4141	0.732208	0.0495995	6	7769	1045	0.055604	0.131604
Q9H0A0	NAT10	1615	0.0255998	-0.576665	3935	0.513632	0.0463478	38	1894	0.418821	0.153986	24	7444	929	0.108658	0.192057
Q13177	PAK2	5134	0.120371	0.135118	4032	0.513676	0.0415903	21	4609	0.55701	-0.0453211	19	13775	2910	0.345854	0.412892
Q92979	EMG1	1051	0.0344171	0.881435	3430	0.513688	-0.0694077	12	622	0.0303103	0.140032	10	5103	351	0.0197707	0.0798837
Q93074	MED12	272	0.00552979	-0.931063	3954	0.513696	0.0451644	17	5275	0.20195	-0.31208	14	9501	1673	0.0208327	0.0819202
Q6P1M3	LLGL2	6239	0.376551	-0.131789	4157	0.513721	0.0355243	19	5567	0.50173	-0.128702	15	15963	3161	0.587447	0.626931
Q5JTH9	RRP12	2295	0.0230458	0.4198	3276	0.513763	0.0773341	26	738	0.117577	0.32032	24	6309	605	0.0406569	0.111343
P10746	UROS	5446	0.259174	-0.197271	2694	0.5141	0.108018	2	3571	0.0194826	-0.764726	2	11711	2428	0.064061	0.142203
P52907	CAPZA1	3474	0.0610406	-0.320894	2869	0.514354	0.096462	19	4002	0.196608	-0.195618	15	10345	1987	0.117465	0.201369
Q13614	MTMR2	4217	0.28091	0.448928	3016	0.514839	0.088607	5	596	0.0320895	0.164755	7	7829	1059	0.0965612	0.179158
P82094	TMF1	6150	0.378858	0.147711	2047	0.514885	0.160336	21	538	0.0505009	0.282083	13	8735	1363	0.160506	0.243227
Q9ULE6	PALD1	2042	0.0963839	-0.825363	4343	0.514901	0.0277395	15	2622	0.00314819	-0.621947	12	9007	1479	0.00752588	0.0530893
Q8TDM6	DLG5	1721	0.0513881	-0.699945	3928	0.515216	-0.0472896	6	4232	0.0505871	-0.584816	6	9881	1815	0.0395086	0.109814
P18669	PGAM1	1586	0.00204983	0.427316	2423	0.515532	0.125452	21	2898	0.550973	0.097981	10	6907	765	0.0210712	0.0821515
Q6PI48	DARS2	1215	0.0381017	-0.822179	4290	0.515613	0.0299924	9	3370	0.133887	-0.202718	9	8875	1428	0.0646696	0.142901
O96028	NSD2	5103	0.305563	-0.284939	2323	0.515679	0.132973	4	5271	0.089184	-0.746155	5	12697	2699	0.201796	0.282911
P19387	POLR2C	3219	0.0819419	-0.417362	3632	0.515838	-0.0601965	5	2213	0.00064936	-0.561644	6	9064	1505	0.00182972	0.0288847
Q07973	CYP24A1	5231	0.231181	-0.212472	4090	0.516169	0.0392345	6	4659	0.051513	-0.984344	6	13980	2946	0.11713	0.200938
P04075	ALDOA	1168	0.0353278	-0.817808	4020	0.516489	-0.0428356	47	5564	0.779842	-0.0341277	37	10752	2138	0.203396	0.284247
P26368	U2AF2	5534	0.356532	-0.239041	2977	0.516501	0.0911985	16	1577	0.320482	0.142012	16	10088	1884	0.462347	0.516508
P50552	VASP	4896	0.270751	-0.302493	3508	0.516508	0.0655797	24	552	0.0742562	0.394474	20	8956	1458	0.166132	0.248282
Q9BQ69	MACROD1	2200	0.0181776	-0.415371	4501	0.516814	-0.0207086	5	3987	0.0606915	-0.437019	4	10688	2114	0.0207351	0.0816349
Q8TEB1	DCAF11	1430	0.014543	-0.549637	4646	0.516947	-0.0149718	8	965	0.00021404	-0.143218	10	7041	804	0.000166249	0.0089006
Q8TC07	TBC1D15	3734	0.170731	0.458033	3205	0.518179	0.0807071	14	1202	0.233347	0.170242	13	8141	1181	0.256167	0.332159
Q15365	PCBP1	34	0.00271389	-1.53215	3938	0.519232	0.0468804	22	1132	0.237267	0.207994	18	5104	352	0.0137181	0.0691061
P48147	PREP	1090	0.0257363	-0.758421	3246	0.519695	0.0790657	27	2220	0.0587939	-0.181852	26	6556	668	0.0264973	0.0894798
Q6P158	DHX57	1700	0.0207276	0.526267	3141	0.520265	-0.0835087	10	4827	0.652471	-0.0284947	10	9668	1728	0.128347	0.212952
Q53EZ4	CEP55	1756	0.0490566	-0.668069	2309	0.520605	0.13498	8	104	0.00414808	0.757722	10	4169	205	0.00551285	0.0471919
P09884	POLA1	186	0.0088536	1.18135	4221	0.521032	0.0334263	12	1675	0.0225928	-0.20086	18	6082	528	0.00544078	0.0471919
P30260	CDC27	4462	0.20803	-0.343768	2774	0.522047	-0.103835	4	3251	0.198929	-0.124513	6	10487	2040	0.26331	0.338452
P54886	ALDH18A1	3615	0.12367	-0.413868	4190	0.522328	-0.0349361	36	908	0.00479832	-0.0739446	36	8713	1353	0.0129297	0.0679221
Q86X55	CARM1	3859	0.104695	-0.34381	4208	0.522607	-0.0341697	20	3770	0.213573	-0.15955	16	11837	2460	0.17935	0.261428
Q53HL2	CDCA8	1892	0.0159411	-0.461983	2845	0.522822	-0.0995092	6	4650	0.106141	-0.418654	5	9387	1622	0.0289654	0.0936336
P51532	SMARCA4	562	0.0144104	-0.893892	2865	0.523055	0.0985927	24	5981	0.928023	-0.0170313	22	9408	1629	0.12784	0.212327
P07947	YES1	5394	0.354343	-0.257518	4010	0.523089	0.0438932	13	5747	0.946869	0.00211073	15	15151	3088	0.746605	0.76616
P08582	MELTF	5478	0.383416	0.261692	4164	0.523134	0.0364134	8	2456	0.000176701	-0.84404	9	12098	2544	0.0022596	0.031541
Q13523	PRPF4B	1671	0.028708	0.576802	4120	0.523146	0.0385815	20	5634	0.687897	-0.0656897	20	11425	2360	0.165576	0.247827
Q13574	DGKZ	2058	0.0149844	0.425238	2857	0.523161	-0.0993439	5	3987	0.149571	-0.242198	4	8902	1438	0.0357859	0.103722
Q6XQN6	NAPRT	1952	0.0606504	-0.665542	3843	0.523324	0.051408	18	2561	0.000597071	-0.834002	18	8356	1237	0.00134536	0.0245793
Q15796	SMAD2	2741	0.0770421	-0.508023	2984	0.52375	0.0921748	4	2841	0.1409	-0.140938	5	8566	1304	0.111057	0.194148
Q9BYX7	POTEKP	5356	0.374407	0.275458	2749	0.524	0.1056	2	2638	0.55788	0.130059	2	10743	2132	0.619421	0.655076
Q8TAG9	EXOC6	3349	0.0698343	0.365144	2861	0.52422	0.0992969	3	5646	0.846616	-0.0201973	4	11856	2465	0.325686	0.395494
Q00535	CDK5	3253	0.131464	-0.504045	3160	0.524294	0.0837862	6	2553	0.0235651	-0.322824	9	8966	1461	0.0455574	0.119386
P11586	MTHFD1	2727	0.091176	-0.547458	3635	0.525171	-0.0612726	64	1181	0.00385184	-0.173663	54	7543	966	0.00858791	0.0566489
Q7Z6J6	FRMD5	7578	0.881876	0.0638123	2962	0.525181	0.0934932	3	4153	0.776015	0.0638921	2	14693	3044	0.915363	0.919321
P30154	PPP2R1B	1098	0.02968	0.795866	3072	0.525463	-0.0878693	11	4864	0.486565	-0.0869484	14	9034	1491	0.135026	0.219443
Q6P587	FAHD1	3813	0.0525282	0.24411	3112	0.526102	0.0864309	8	2170	0.119656	-0.0927969	9	9095	1514	0.0761343	0.155814
P46821	MAP1B	881	0.0205718	0.799903	2894	0.526222	0.0979621	25	286	0.0238469	0.730603	26	4061	193	0.0112017	0.0641335
P32929	CTH	4944	0.279526	-0.300006	3753	0.526294	-0.0565345	7	3408	0.507682	0.0301123	8	12105	2546	0.519823	0.566699
Q12802	AKAP13	2760	0.0562966	0.442584	3439	0.527169	0.0713324	25	2160	0.0560997	-0.177836	20	8359	1239	0.046393	0.120503
O95816	BAG2	3773	0.102731	-0.352419	2891	0.527221	0.0983752	14	262	0.0156825	0.450784	19	6926	772	0.0280899	0.0927217
O43432	EIF4G3	76	0.00319699	-1.2086	4496	0.527307	0.022273	15	594	0.0683787	0.314092	12	5166	362	0.00590015	0.0483307
Q05655	PRKCD	6774	0.472384	0.0853489	3588	0.527636	0.0635284	12	3880	0.638683	0.0399025	11	14242	2989	0.720517	0.744794
Q04637	EIF4G1	2141	0.0396044	0.519205	3209	0.527864	0.0821767	58	888	0.155564	0.238703	44	6238	580	0.0752422	0.154812
Q9P0V9	SEPTIN10	784	0.0150402	-0.777151	3189	0.527963	0.0832827	16	5137	0.392786	-0.151656	12	9110	1518	0.0730407	0.152751
P13716	ALAD	1707	0.015115	0.49518	4372	0.528149	0.0279379	4	3491	0.0148638	-0.947134	3	9570	1699	0.00603889	0.0489737
Q96GW9	MARS2	2920	0.0722539	-0.455091	4048	0.528167	-0.0431375	13	4182	0.148693	-0.261842	14	11150	2262	0.11091	0.194148
P05455	SSB	2260	0.0383415	-0.492056	3414	0.529237	0.0728781	45	1343	0.282532	0.174234	35	7017	800	0.111692	0.194653
P35251	RFC1	2409	0.0429249	-0.474691	2728	0.529461	0.108853	15	4979	0.861624	0.0259128	16	10116	1897	0.248065	0.32424
P60510	PPP4C	1915	0.00730671	0.40598	2259	0.530359	0.142074	9	4705	0.178214	-0.288334	7	8879	1429	0.0240071	0.0856981
P42345	MTOR	5255	0.312889	-0.26095	4015	0.530583	0.0447417	27	1416	0.0230597	-0.149729	28	10686	2112	0.0844196	0.165643
Q15785	TOMM34	1814	0.0480698	-0.647555	3032	0.531224	0.0907071	16	1016	0.219327	0.255231	15	5862	487	0.109921	0.193327
P84243	H3-3A	508	0.0119252	-0.876842	3996	0.531395	0.045893	17	1777	0.397304	0.159255	8	6281	591	0.0626682	0.14055
O00161	SNAP23	7582	0.847735	0.0545395	2367	0.531592	0.134084	11	4509	0.757976	0.0290226	11	14458	3016	0.905563	0.910321
O95619	YEATS4	1824	0.038944	0.59581	2778	0.531643	0.105519	3	5313	0.744622	-0.0311357	4	9915	1828	0.213929	0.293543
Q16630	CPSF6	2097	0.0624638	-0.630393	4539	0.532203	0.0213412	16	4689	0.803874	0.0297478	14	11325	2310	0.298834	0.369509
Q9UID3	VPS51	4488	0.163878	-0.296012	4006	0.532422	0.045378	8	4448	0.474042	-0.0643042	7	12942	2764	0.382957	0.446211
P19404	NDUFV2	696	0.0156227	0.825449	3821	0.532433	0.0540591	13	2152	0.00179805	-0.477599	14	6669	703	0.00110423	0.0218961
Q9NTI5	PDS5B	1927	0.0647702	-0.698944	2907	0.532529	0.098756	16	5876	0.894186	-0.0191609	14	10710	2119	0.324773	0.394902
Q12846	STX4	3064	0.0199574	0.270612	3422	0.53266	0.0730814	4	335	0.0255258	0.416272	5	6821	746	0.0116495	0.0647946
Q9NP77	SSU72	5233	0.296809	-0.255311	2989	0.5327	0.0936244	6	5130	0.578691	-0.0716399	4	13352	2838	0.571944	0.614254
O94979	SEC31A	2858	0.113896	0.572976	3554	0.532871	0.0659171	20	3832	0.666458	0.0543142	23	10244	1948	0.378295	0.442523
Q13185	CBX3	544	0.0155479	-0.929019	3147	0.532946	0.0861645	12	3740	0.0594924	-0.383342	14	7431	922	0.0185403	0.0779143
Q15024	EXOSC7	389	0.00396819	0.799713	4042	0.533379	0.0440853	18	3876	0.200992	-0.177761	9	8307	1223	0.0165443	0.0755042
Q14137	BOP1	1850	0.0966479	0.94448	3626	0.533441	0.0630648	20	847	0.147387	0.267659	23	6323	608	0.135149	0.219463
Q8WUM0	NUP133	3998	0.187115	-0.418824	3569	0.533447	0.0652696	28	590	0.0349885	0.176679	28	8157	1184	0.0791341	0.159841
Q9UIG0	BAZ1B	118	0.00710645	1.41196	4038	0.533603	0.0442169	33	4379	0.355049	-0.11551	29	8535	1294	0.0396619	0.109958
Q5T200	ZC3H13	5130	0.291691	-0.27096	4548	0.534212	-0.0209784	11	4544	0.797011	0.0396207	12	14222	2984	0.653437	0.685697
Q9BPW8	NIPSNAP1	4601	0.110699	-0.212045	3580	0.534377	0.0652372	8	4216	0.124792	-0.2992	11	12397	2624	0.132555	0.217903
P05067	APP	5372	0.324669	-0.247575	2797	0.534426	-0.105277	10	3005	0.0434842	-0.313324	12	11174	2264	0.13451	0.218734
Q12904	AIMP1	748	0.020606	-0.876201	2786	0.534517	0.105803	24	2240	0.423596	0.110891	15	5774	474	0.0969174	0.179485
O00308	WWP2	371	0.015491	1.12947	3918	0.535001	-0.0504163	3	5524	0.928715	0.0101676	4	9813	1791	0.136316	0.220766
O00232	PSMD12	274	0.00258259	-0.854849	2429	0.535186	-0.131226	40	213	0.00630274	0.33712	39	2916	83	0.000701464	0.0175474
O94888	UBXN7	5725	0.392207	-0.223524	3115	0.535824	-0.087792	8	1259	0.0105653	-0.156427	7	10099	1888	0.057233	0.133368
O15111	CHUK	2071	0.00686002	-0.378227	3642	0.536136	0.0626996	10	4124	0.313124	-0.119204	8	9837	1801	0.035309	0.103167
Q9HCD5	NCOA5	3702	0.139471	0.422827	3526	0.53641	0.0681414	17	4123	0.315438	-0.117103	17	11351	2321	0.27764	0.350635
P49903	SEPHS1	3715	0.175232	-0.466799	3270	0.536615	0.0811706	10	4757	0.435222	-0.10264	9	11742	2433	0.380736	0.444739
P27797	CALR	3055	0.0547394	0.384414	3123	0.536617	-0.0876956	31	4227	0.645371	0.014748	28	10405	2010	0.243191	0.31941
Q9P253	VPS18	6322	0.444868	-0.147892	4035	0.536956	-0.0447356	11	4285	0.235569	-0.188839	14	14642	3040	0.451171	0.506633
Q9GZZ1	NAA50	2546	0.0767446	-0.554257	3685	0.537268	0.0615234	11	3431	0.375347	-0.0310923	9	9662	1727	0.214447	0.293936
Q10570	CPSF1	7957	0.922985	-0.00765616	3354	0.537683	0.0770294	25	5598	0.477563	-0.141105	25	16909	3206	0.823827	0.835647
Q9UQ90	SPG7	135	0.0070188	-1.26989	3386	0.539352	0.0757276	7	4306	0.238044	-0.188155	8	7827	1058	0.0293725	0.0942705
Q8IWJ2	GCC2	3807	0.0739867	-0.293395	3544	0.539608	0.0673979	22	366	0.0229941	0.312534	23	7717	1026	0.0297862	0.0948724
O75822	EIF3J	5210	0.321395	-0.273439	3433	0.539875	0.0735153	11	886	0.136514	0.208494	10	9529	1684	0.278256	0.35111
Q9BZE4	GTPBP4	4353	0.191638	-0.349764	3206	0.54018	0.0844347	25	648	0.0999614	0.382781	21	8207	1195	0.165752	0.247827
Q9UMR2	DDX19B	4069	0.0703457	-0.236405	3289	0.540187	0.080689	22	3422	0.605317	0.0658811	20	10780	2148	0.27342	0.346517
P53007	SLC25A1	1930	0.0595379	0.665204	3636	0.54029	-0.063445	9	2403	0.0142089	-0.352832	8	7969	1114	0.0174892	0.0769621
Q96JN8	NEURL4	6247	0.457132	-0.167137	3347	0.540526	0.0777631	2	4038	0.318571	-0.10961	2	13632	2885	0.53311	0.57837
Q96SK2	TMEM209	4589	0.195603	0.309318	3371	0.540697	0.0768092	6	1102	0.197738	0.17412	8	9062	1504	0.258187	0.333847
Q9ULH0	KIDINS220	2991	0.152712	0.6176	2877	0.540817	-0.101572	8	1335	0.28984	0.182061	9	7203	846	0.280007	0.35253
Q08378	GOLGA3	1011	0.00927636	-0.622396	3505	0.540908	0.0695889	38	428	0.0194112	0.215569	34	4944	324	0.0051519	0.0462818
O00541	PES1	2131	0.0529744	0.579068	3481	0.541116	0.0712865	25	1049	0.229587	0.24377	21	6661	702	0.122683	0.206397
Q6UX53	METTL7B	4000	0.19058	-0.422181	3909	0.541508	0.0516074	6	4058	0.401644	-0.0666783	6	11967	2501	0.383407	0.446416
P35998	PSMC2	1282	0.0299733	-0.712928	3045	0.541787	-0.0924386	39	1025	0.154852	0.15245	30	5352	396	0.0626138	0.14055
Q86UY8	NT5DC3	152	0.00980631	1.5607	4274	0.541905	0.0347264	11	4048	0.110233	-0.305709	7	8474	1272	0.0211694	0.0821515
Q69YH5	CDCA2	547	0.0236152	-1.14971	2544	0.542171	-0.123888	14	4544	0.280478	-0.176435	11	7635	997	0.0807057	0.161088
O43390	HNRNPR	2726	0.0776093	-0.512594	4493	0.542989	0.0245162	43	2304	0.484844	0.132855	29	9523	1680	0.254566	0.33061
O00291	HIP1	7304	0.668108	-0.059325	4628	0.543478	0.0190631	16	2444	0.032858	-0.267566	16	14376	3004	0.181766	0.263298
Q9NX14	NDUFB11	1397	0.0641179	0.97447	2644	0.543517	0.117997	6	1591	0.0167058	-0.204146	2	5632	442	0.0210694	0.0821515
O94776	MTA2	365	0.00783002	-0.901971	3608	0.54356	0.0650023	21	2834	0.532102	0.095152	22	6807	742	0.058058	0.134476
P27695	APEX1	965	0.0400588	1.023	4022	0.543611	0.0464642	22	4860	0.438044	-0.108818	15	9847	1805	0.157152	0.239708
O43813	LANCL1	782	0.0353021	1.15822	4064	0.544052	0.0446094	9	4373	0.0748926	-0.476685	7	9219	1560	0.0416527	0.113062
Q9Y6I3	EPN1	4265	0.174031	-0.348529	2378	0.544546	0.13802	8	2831	0.0839857	-0.208136	8	9474	1660	0.1394	0.223205
Q9Y4E6	WDR7	2525	0.13347	0.74335	3008	0.54474	0.0947747	5	2872	0.0242053	-0.380575	5	8405	1252	0.0483196	0.123054
Q9UBQ7	GRHPR	4138	0.161682	-0.361829	3850	0.547087	0.0544919	11	2427	0.0185387	-0.33108	12	10415	2014	0.0458782	0.119932
Q66LE6	PPP2R2D	3945	0.140841	-0.378204	4378	0.548119	-0.0299413	5	3627	0.115453	-0.246286	3	11950	2499	0.150275	0.232822
O15400	STX7	6727	0.452956	0.0849881	3291	0.548131	0.0819084	13	3380	0.119404	-0.214516	12	13398	2848	0.317448	0.388205
P61619	SEC61A1	1882	0.00907754	-0.423345	3978	0.548564	-0.0487572	9	281	0.000839562	0.176872	7	6141	543	0.000376595	0.0132607
Q5SVZ6	ZMYM1	406	0.0120903	-0.954138	2742	0.54872	0.112721	4	4853	0.255339	-0.216926	3	8001	1130	0.046986	0.121558
A4D1P6	WDR91	2380	0.10239	-0.697383	4266	0.54879	-0.0365059	2	3242	0.0191726	-0.555925	4	9888	1818	0.0335911	0.100127
P78527	PRKDC	141	0.0055699	-1.12154	3331	0.549156	-0.0799566	172	5698	0.570133	-0.110222	145	9170	1541	0.0479976	0.122966
O94919	ENDOD1	7182	0.70642	-0.0904131	4363	0.549702	0.0307109	8	3554	0.166587	-0.185869	7	15099	3084	0.484323	0.535721
Q9H116	GZF1	7710	0.92871	0.0512242	4241	0.549819	0.0372325	4	611	0.0311294	0.152242	3	12562	2667	0.218064	0.297273
Q08211	DHX9	477	0.00952899	0.854303	4135	0.549869	0.042068	66	3204	0.60957	0.0897505	48	7816	1054	0.0742839	0.153379
O95470	SGPL1	6507	0.519623	-0.14852	2600	0.550626	-0.122312	13	1665	0.355428	0.149014	14	10772	2145	0.599812	0.637447
P12532	CKMT1A	1584	0.0275248	-0.595865	4168	0.550732	0.0405426	14	2127	0.000948696	-0.499282	11	7879	1085	0.0010686	0.0217194
Q9NPE3	NOP10	4798	0.220986	-0.291495	3262	0.550997	0.0840578	5	2362	0.515921	0.140683	5	10422	2017	0.47724	0.529699
P18754	RCC1	2829	0.0872826	-0.514597	2888	0.551452	0.103862	24	1185	0.264548	0.209148	20	6902	762	0.189519	0.271442
Q6P2Q9	PRPF8	387	0.0149388	-1.07194	3737	0.551512	0.0607778	91	5162	0.885092	0.0216456	87	9286	1589	0.13147	0.216695
Q04721	NOTCH2	2568	0.0786519	0.552923	4450	0.551697	-0.02728	11	472	0.026397	0.216633	12	7490	944	0.0351665	0.1031
Q99575	POP1	2484	0.124211	-0.7314	3962	0.552472	-0.0500987	15	3035	0.0263696	-0.401773	16	9481	1665	0.0493145	0.123839
Q86Y07	VRK2	3667	0.0823097	0.336405	3337	0.552495	0.0800361	7	5111	0.621897	-0.0559978	7	12115	2552	0.308892	0.380067
P08708	RPS17	3407	0.153957	-0.507302	3493	0.552522	-0.0728544	21	3196	0.564444	0.0724613	14	10096	1887	0.415115	0.474139
Q8IWB7	WDFY1	90	0.00306416	-1.15054	3200	0.552559	-0.087287	6	2364	3.59484e-05	-0.81534	5	5654	444	9.47289e-06	0.00342287
Q14683	SMC1A	2857	0.112287	0.569834	4373	0.552927	-0.0307649	56	5641	0.798234	-0.0329793	54	12871	2739	0.422166	0.480029
Q7L8W6	DPH6	3638	0.0951475	-0.362122	2418	0.553192	-0.137052	3	2294	1.15319e-05	-0.751382	5	8350	1235	7.14849e-05	0.00611761
P06280	GLA	1403	0.0203745	-0.597161	3555	0.553852	0.0692994	8	532	0.042253	0.241083	9	5490	417	0.0180696	0.0775672
Q86U44	METTL3	509	0.017616	1.00283	4225	0.554863	0.0386468	19	4686	0.573904	-0.0449562	19	9420	1631	0.110041	0.193329
O95801	TTC4	783	0.00535178	0.650065	4059	0.555065	0.0461887	14	882	0.16639	0.27694	14	5724	458	0.0185783	0.0779143
Q9UGN5	PARP2	1800	0.0825029	0.87634	3360	0.555408	0.0792856	7	289	0.0202094	0.516343	7	5449	407	0.0299826	0.0949865
P63098	PPP3R1	5693	0.42773	-0.247671	3388	0.555641	0.0785223	14	4850	0.165709	-0.318202	7	13931	2942	0.372767	0.436843
Q9H0F6	SHARPIN	2376	0.0061398	0.318924	3281	0.555833	-0.0838264	2	3863	0.0361381	-0.604843	2	9520	1678	0.00622891	0.04977
P00491	PNP	2403	0.0455424	-0.488362	4100	0.5559	0.0442853	28	5675	0.783326	-0.03867	17	12178	2572	0.249987	0.325925
Q96S55	WRNIP1	2202	0.0696893	-0.625965	2685	0.556073	0.118666	15	4882	0.189872	-0.288852	10	9769	1770	0.132265	0.217565
Q96TC7	RMDN3	4466	0.187517	-0.324121	3219	0.556135	0.0866437	10	818	0.11073	0.21251	9	8503	1282	0.177979	0.260247
P35579	MYH9	864	0.0209198	0.816613	4025	0.556268	-0.0476184	198	3995	0.511415	-0.0166297	167	8884	1430	0.114578	0.198301
P30153	PPP2R1A	4215	0.195501	-0.382621	3426	0.55627	0.0770112	20	1617	0.0218116	-0.193313	22	9258	1572	0.060034	0.137615
Q9BUL5	PHF23	6867	0.519204	-0.0874026	3421	0.556654	0.0771929	6	1257	0.0185736	-0.125165	7	11545	2387	0.106769	0.189854
O43747	AP1G1	2939	0.034431	0.342126	3113	0.556872	0.0918328	13	1763	0.360609	0.137313	14	7815	1053	0.126844	0.211428
P22102	GART	1064	0.0341173	-0.872035	4222	0.557415	-0.0392065	48	2236	0.41611	0.106182	41	7522	957	0.138865	0.222787
Q96MG7	NSMCE3	3776	0.199142	0.483584	3645	0.557572	0.0656159	6	4416	0.761518	0.0386689	9	11837	2460	0.551443	0.595119
P23258	TUBG1	5010	0.267323	-0.280582	3967	0.557589	-0.0507175	8	4313	0.706868	0.0270188	5	13290	2824	0.609248	0.645366
Q9BZZ5	API5	1206	0.00575517	-0.532412	3828	0.55778	0.0573891	30	533	0.0244798	0.167072	24	5567	430	0.00433114	0.0419193
P63218	GNG5	1819	0.0273855	-0.535303	3637	0.557798	0.0659975	7	5799	0.563783	-0.117579	7	11255	2288	0.146902	0.229262
P16219	ACADS	933	0.0103392	-0.653435	3995	0.557842	0.0493766	8	2400	0.00218061	-0.557742	8	7328	886	0.000955143	0.0201342
P30101	PDIA3	1669	0.047571	-0.691569	3207	0.558513	-0.0877381	46	1246	0.189793	0.112327	48	6122	536	0.102269	0.185591
Q92600	CNOT9	93	0.00112921	-1.03024	3042	0.558875	0.0957833	6	3909	0.660028	0.0454321	4	7044	805	0.0162762	0.0751851
Q9NXR7	BABAM2	6148	0.39624	0.155905	4719	0.558882	0.0173489	5	4636	0.191682	-0.259826	7	15503	3128	0.388426	0.450646
Q92615	LARP4B	5452	0.314539	-0.228346	3880	0.559366	0.0557679	15	1902	0.39691	0.135763	13	11234	2279	0.503067	0.552507
Q75QN2	INTS8	1815	0.0971232	0.976832	4126	0.559384	0.0440263	8	2234	0.0451599	-0.212105	5	8175	1188	0.0615134	0.139499
Q8WXH0	SYNE2	3367	0.105298	0.434467	4746	0.560468	0.0163817	34	3393	0.0147935	-0.769422	39	11506	2378	0.0286791	0.0932729
O60613	SELENOF	5985	0.474255	0.215717	4393	0.560706	-0.0309652	5	3803	0.0233963	-0.942169	6	14181	2977	0.118094	0.202157
Q7RTN6	STRADA	6746	0.464285	0.0873203	4197	0.560877	0.0410916	2	5426	0.36442	-0.187681	2	16369	3179	0.581519	0.622935
Q8IWI9	MGA	944	0.0401212	-1.04672	4233	0.560939	0.0393515	10	5811	0.678105	-0.0764983	12	10988	2211	0.21257	0.292543
Q9UGC7	MTRF1L	2076	0.0636247	0.640745	2281	0.561193	0.153442	5	1806	0.458868	0.194385	3	6163	552	0.222226	0.30024
P53618	COPB1	158	0.00402285	-1.00033	3986	0.56155	0.0501607	40	301	0.00432456	0.215529	33	4445	251	0.000772546	0.0185
Q15436	SEC23A	3016	0.0570362	-0.395475	3920	0.561997	0.0541775	12	2982	0.535829	0.0850623	11	9918	1831	0.228837	0.306498
Q14149	MORC3	1019	0.0239232	0.770537	3637	0.562513	0.0669269	7	5506	0.567335	-0.0978855	8	10162	1920	0.135578	0.2199
P27824	CANX	1360	0.0299038	-0.677933	2325	0.562802	-0.151024	34	697	0.0739188	0.215069	25	4382	238	0.0374002	0.106038
Q01082	SPTBN1	342	3.48965e-06	-0.751076	3893	0.563008	0.0557545	106	5663	0.939512	0.00451777	102	9898	1823	0.00018709	0.00921843
Q9NQT5	EXOSC3	2179	0.0524733	0.561378	3654	0.563132	0.0662813	11	3767	0.328736	-0.0792686	7	9600	1708	0.159037	0.241451
Q9H0H0	INTS2	3709	0.0982459	-0.35601	3991	0.563196	0.0504349	7	3357	0.0715237	-0.289543	9	11057	2231	0.0864102	0.167166
P16383	GCFC2	3138	0.0640721	-0.391668	3860	0.56344	0.0570878	6	989	0.140883	0.149867	6	7987	1122	0.102875	0.186074
Q9HB90	RRAGC	4429	0.224311	-0.361195	4357	0.563498	0.0333597	7	3539	0.546701	0.0335389	4	12325	2606	0.500467	0.55021
Q9Y2X9	ZNF281	581	0.00510691	-0.722541	2318	0.564199	0.152054	4	2864	0.547516	0.100987	3	5763	471	0.0445902	0.117892
P26583	HMGB2	1389	0.0323913	0.69045	3570	0.565619	0.0703788	20	5637	0.43141	-0.164773	21	10596	2080	0.138754	0.222787
O75884	RBBP9	2673	0.0638696	-0.48624	2932	0.565699	0.104359	4	4625	0.256108	-0.20116	4	10230	1942	0.154041	0.235609
Q9C0C9	UBE2O	552	0.00559565	0.742219	3776	0.566566	-0.0611864	27	5759	0.951076	0.00218412	29	10087	1883	0.0713028	0.150961
P63244	RACK1	300	0.00828506	-0.977512	3167	0.566807	-0.0911654	34	3490	0.327895	-0.0587026	27	6957	785	0.0438014	0.116889
Q92673	SORL1	4325	0.214737	-0.376508	3353	0.566962	-0.0816728	10	2453	8.64483e-05	-0.953176	12	10131	1902	0.000822497	0.0189337
O14964	HGS	534	0.0191636	1.02556	3774	0.5673	0.0614093	25	1883	0.303226	0.080202	21	6191	564	0.075968	0.155645
P04632	CAPNS1	1034	0.00536592	0.575125	4044	0.567793	0.0484876	24	2648	0.0681054	-0.209244	17	7726	1030	0.00942851	0.0593132
Q96EY5	MVB12A	6837	0.627777	-0.125172	3622	0.56811	0.0685114	6	2186	0.467629	0.136535	3	12645	2686	0.733006	0.754824
O00754	MAN2B1	874	0.0331176	-0.989678	3721	0.568177	0.0639412	4	6037	0.268662	-0.303861	4	10632	2089	0.102447	0.18581
P61086	UBE2K	71	0.00248006	-1.17412	3604	0.568361	0.0692292	17	2140	0.342307	0.0747445	12	5815	480	0.0182361	0.0775672
Q04917	YWHAH	1170	0.0294252	-0.748427	3796	0.568489	0.0603877	20	1537	0.0556583	-0.0936238	23	6503	656	0.0301043	0.0951401
O75116	ROCK2	2909	0.0870791	-0.497471	3557	0.568696	0.071689	47	6037	0.997273	9.54602e-05	46	12503	2656	0.421382	0.479474
Q92879	CELF1	3641	0.1538	-0.453522	3170	0.569034	0.0917169	14	1153	0.252778	0.212755	13	7964	1113	0.267099	0.3413
Q96G46	DUS3L	877	0.0429749	1.26165	2783	0.569687	0.114729	4	5279	0.446436	-0.134494	3	8939	1455	0.171757	0.253772
Q06136	KDSR	5611	0.325768	-0.20974	3676	0.569749	0.0663564	4	4814	0.378723	-0.134477	4	14101	2964	0.504691	0.553917
Q9BZK7	TBL1XR1	2659	0.0997279	0.58602	2654	0.569991	0.123892	13	4864	0.245676	-0.226399	12	10177	1925	0.200997	0.282351
P98194	ATP2C1	1912	0.0594585	-0.670488	3514	0.570172	-0.0742257	15	2444	0.0780379	-0.175292	18	7870	1079	0.0649394	0.143272
P16278	GLB1	3552	0.15654	-0.481201	3931	0.570685	0.0546044	6	3819	0.0453225	-0.49322	7	11302	2304	0.0878025	0.168357
P34949	MPI	5121	0.260821	0.252397	3003	0.570855	0.100617	4	6000	0.27242	-0.298466	5	14124	2968	0.378871	0.443037
Q9NQT4	EXOSC5	362	0.00961397	-0.947092	4663	0.571162	-0.0211354	13	3056	0.0651405	-0.259616	13	8081	1162	0.0144597	0.0702882
Q9UPT9	USP22	842	0.039628	-1.17688	2736	0.571749	-0.118874	4	4708	0.484628	-0.077382	6	8286	1216	0.172272	0.254187
O43447	PPIH	3032	0.0735506	0.435951	3583	0.571989	0.0709361	12	4769	0.356846	-0.14563	10	11384	2335	0.210388	0.290399
O14979	HNRNPDL	3762	0.114497	0.375585	4048	0.572266	0.0489797	15	3128	0.591994	0.0920405	14	10938	2191	0.369645	0.434123
Q9NUQ3	TXLNG	5109	0.187267	-0.203103	3853	0.572473	0.0584759	18	1356	0.157651	0.0547657	20	10318	1979	0.226561	0.304453
Q9H814	PHAX	2648	0.057092	0.466832	4744	0.572524	-0.017889	10	6104	0.403133	-0.206374	5	13496	2864	0.19371	0.274846
Q86XL3	ANKLE2	1279	0.0285495	-0.701914	3887	0.572889	0.0577508	15	857	0.152233	0.264387	11	6023	520	0.0621687	0.140059
P29083	GTF2E1	1320	0.0183534	-0.607056	2851	0.572971	0.111635	13	452	0.03269	0.272232	10	4623	280	0.0140189	0.0691796
Q9NSE4	IARS2	3952	0.110609	-0.331521	4559	0.573317	0.0258708	24	3471	0.239345	-0.1144	22	11982	2507	0.211841	0.292033
Q9Y512	SAMM50	4286	0.167805	-0.339262	5060	0.573392	-0.00560571	10	4200	0.12645	-0.293759	7	13546	2873	0.18407	0.265335
Q9UPT6	MAPK8IP3	478	0.00846453	0.834786	3411	0.573415	0.080682	6	2957	0.120418	-0.170121	8	6846	751	0.0211329	0.0821515
O14981	BTAF1	3579	0.0824617	-0.351696	4413	0.573595	0.031813	20	5364	0.294502	-0.226892	22	13356	2839	0.200674	0.282019
Q6GMV3	PTRHD1	1123	0.0326583	-0.818481	2737	0.573753	0.119328	4	5840	0.962366	0.000870562	4	9700	1744	0.23583	0.312519
O60292	SIPA1L3	4617	0.225588	-0.328278	2793	0.573771	0.115397	8	6029	0.983713	-0.00213583	8	13439	2854	0.660173	0.69165
Q13535	ATR	1000	0.0130735	-0.661832	2595	0.574623	0.129994	4	3086	0.0123828	-0.583565	4	6681	707	0.00496437	0.0456048
P33993	MCM7	977	0.0269212	-0.826117	3399	0.575571	-0.0816232	43	1686	0.0108872	-0.244304	39	6062	526	0.00800013	0.0544277
Q00325	SLC25A3	2383	0.0542772	-0.518606	3703	0.575731	-0.066173	23	2412	0.0628628	-0.195327	18	8498	1278	0.0523612	0.127611
Q96BP3	PPWD1	6663	0.42586	-0.0839899	3164	0.576793	0.0932944	10	2780	0.428524	0.0557791	11	12607	2677	0.608986	0.645299
Q14451	GRB7	6963	0.685908	0.120189	2568	0.576947	0.132183	7	4987	0.203964	-0.279287	9	14518	3024	0.539504	0.583655
P23284	PPIB	1794	0.0318202	-0.567855	3231	0.57714	-0.0899734	26	5376	0.824559	-0.00931025	23	10401	2008	0.211534	0.291733
Q9UPN9	TRIM33	406	0.0230759	2.08703	2653	0.57723	0.125824	5	5743	0.29562	-0.256111	5	8802	1395	0.0861062	0.166677
O75330	HMMR	6633	0.533498	-0.130905	3132	0.577476	0.0947736	7	205	0.0103413	0.502721	8	9970	1846	0.0741521	0.153379
Q6PD62	CTR9	716	0.00682638	-0.691736	3339	0.577552	0.084647	15	1553	0.375025	0.193007	15	5608	438	0.0425092	0.114437
Q9UK22	FBXO2	231	0.00157894	0.856324	4911	0.577848	-0.0120047	9	784	0.133955	0.310525	9	5926	500	0.00618388	0.0496543
Q9NVM9	INTS13	2327	0.0177228	-0.391338	3579	0.577903	0.0725693	10	4390	0.301634	-0.148871	6	10296	1969	0.0725466	0.152132
Q9Y570	PPME1	591	0.00771761	-0.759426	4325	0.578011	0.0371822	18	3753	0.593836	0.0340787	15	8669	1339	0.0649995	0.143307
P40227	CCT6A	279	0.002056	-0.837261	3220	0.578156	-0.0905881	49	3222	0.286637	-0.0618349	47	6721	715	0.013922	0.0691061
P09417	QDPR	4035	0.156953	-0.380871	3444	0.57864	0.08003	8	4327	0.111325	-0.341607	8	11806	2452	0.163258	0.245453
Q96FF9	CDCA5	3215	0.129246	-0.510336	3011	0.579367	0.102393	3	3548	0.0270308	-0.578758	3	9774	1775	0.0535149	0.129046
Q5VZM2	RRAGB	265	0.00243907	-0.857905	2930	0.57986	0.10762	5	5940	0.639182	-0.0967995	2	9135	1521	0.029443	0.0942705
Q53HC9	EIPR1	1144	0.0324053	-0.800835	2870	0.579937	0.111756	4	2764	0.0666012	-0.222582	6	6778	735	0.0375699	0.106426
Q96EK5	KIFBP	247	0.00612948	-0.963998	3693	0.580474	0.0680022	12	1398	0.288875	0.160153	7	5338	395	0.0324274	0.098832
P34932	HSPA4	77	0.00127836	1.0813	4032	0.581006	0.0508239	59	1146	0.208137	0.168011	57	5255	379	0.00746249	0.0527566
P17655	CAPN2	769	0.0206943	-0.865025	3908	0.581296	0.0576077	36	4996	0.686048	-0.0287337	33	9673	1731	0.142805	0.226138
Q9HD26	GOPC	4802	0.162083	0.241448	4340	0.581532	-0.037092	7	3435	0.0413804	-0.415743	5	12577	2670	0.0855332	0.166351
Q9NUT2	ABCB8	6813	0.582177	0.114859	3185	0.581894	0.0933995	4	5122	0.642972	-0.0508618	3	15120	3085	0.802773	0.816584
P27338	MAOB	6065	0.274923	-0.107835	4180	0.581915	0.0447825	15	1676	0.00255535	-0.310767	14	11921	2490	0.0160416	0.0745248
Q13439	GOLGA4	7884	0.937262	0.0235558	3698	0.582409	0.0677517	40	919	0.167039	0.232246	43	12501	2654	0.571042	0.613488
Q96ES7	SGF29	5905	0.432709	-0.209938	3725	0.582564	0.0659811	2	4579	0.315699	-0.155243	4	14209	2982	0.535893	0.580521
Q9UL54	TAOK2	4478	0.11841	-0.245316	3533	0.582959	0.0754967	9	5142	0.877874	0.0210733	9	13153	2808	0.468622	0.521492
Q6PIJ6	FBXO38	7088	0.701142	-0.103509	4236	0.583374	-0.0427436	9	5951	0.49933	-0.153033	9	17275	3220	0.786337	0.802626
Q14195	DPYSL3	555	0.00245403	0.693319	4139	0.583935	0.0466022	19	3209	0.12925	-0.188904	13	7903	1094	0.00861665	0.0567234
Q9P206	KIAA1522	6079	0.467896	0.196944	3675	0.584414	0.0690838	6	4126	0.163486	-0.240253	7	13880	2934	0.399503	0.461066
Q9Y496	KIF3A	1444	0.0388267	-0.714943	3199	0.584766	0.0933726	7	4662	0.478501	-0.0766647	7	9305	1594	0.171087	0.253241
Q7L3T8	PARS2	6226	0.512567	0.18819	4548	0.58498	0.027467	8	1858	0.011602	-0.271498	7	12632	2685	0.0789155	0.159598
O95433	AHSA1	59	0.00284496	-1.23564	3121	0.585058	0.0972706	28	312	0.0139829	0.312626	30	3492	136	0.00159598	0.0266687
Q9BYC9	MRPL20	4775	0.222406	-0.296169	2640	0.585571	-0.12985	3	4857	0.46906	-0.0947809	4	12272	2594	0.470541	0.523324
O14974	PPP1R12A	6632	0.591816	-0.149553	3173	0.585576	0.094523	32	2926	0.445957	0.0506872	35	12731	2708	0.712553	0.737809
Q9NQZ6	ZC4H2	1158	0.0314455	0.781673	3122	0.586924	0.0975584	2	144	0.00464347	0.500084	2	4424	246	0.00464607	0.043762
P13611	VCAN	7311	0.782941	0.0877778	3148	0.587092	-0.0956531	10	2165	0.00363003	-0.420108	13	12624	2683	0.0464678	0.120601
Q9Y371	SH3GLB1	3125	0.136606	0.547758	3864	0.587411	0.0601603	8	710	0.104109	0.297184	7	7699	1022	0.143968	0.227256
P19388	POLR2E	3523	0.0922397	-0.381795	3457	0.587679	-0.0808211	11	2899	0.0463178	-0.288708	14	9879	1814	0.0625438	0.14055
O75976	CPD	7203	0.729933	0.0921795	4204	0.587744	-0.0444234	31	1703	0.00112327	-0.344047	25	13110	2797	0.0182185	0.0775672
Q53H82	LACTB2	3368	0.157264	-0.519189	3733	0.588216	0.0663216	15	4791	0.376251	-0.134756	16	11892	2481	0.347914	0.414742
Q9UQ35	SRRM2	2881	0.0717171	-0.463081	3532	0.588731	0.0766277	41	875	0.124574	0.200821	46	7288	870	0.105283	0.188432
O60879	DIAPH2	7776	0.960862	0.0482832	3297	0.588862	0.0888623	11	1637	0.066758	-0.0922355	9	12710	2700	0.364235	0.428932
Q8NFA0	USP32	3181	0.107265	-0.480801	4377	0.589036	0.0360266	7	4877	0.540106	-0.0685561	8	12435	2638	0.344059	0.411798
P31939	ATIC	600	0.013555	0.854775	4133	0.589297	-0.047743	47	2704	0.072632	-0.208168	45	7437	926	0.0210138	0.0821515
Q7Z569	BRAP	808	0.0141971	-0.752609	4875	0.589819	-0.0148557	8	558	0.0729974	0.380236	7	6241	582	0.0218709	0.0830492
P62877	RBX1	6298	0.436288	-0.148804	3196	0.590504	0.0942942	9	1846	0.0103401	-0.27741	7	11340	2315	0.0652614	0.143601
P62854	RPS26	6158	0.426485	0.166754	2900	0.590774	-0.112523	6	5020	0.863908	0.0244887	4	14078	2961	0.802599	0.816584
P51116	FXR2	6279	0.357148	-0.113138	3720	0.591288	0.0678661	18	431	0.0461851	0.445637	18	10430	2019	0.159459	0.241979
Q13671	RIN1	2656	0.102106	-0.595328	4308	0.59153	0.0403505	7	5483	0.162976	-0.417581	6	12447	2642	0.160425	0.243217
P10620	MGST1	282	0.00734395	0.968409	3723	0.591531	0.0675489	6	3165	0.107366	-0.210451	4	7170	837	0.017765	0.0773384
Q8IXI1	RHOT2	4234	0.0848098	-0.236407	4139	0.591604	0.0475399	5	4467	0.384899	-0.104512	5	12840	2730	0.245967	0.322144
Q14847	LASP1	2248	0.0142276	0.388467	3713	0.591794	0.0683662	24	6062	0.989276	-0.00335388	14	12023	2520	0.143686	0.226938
Q04760	GLO1	317	0.00738396	-0.935987	4118	0.592655	0.048744	13	4434	0.18634	-0.2471	12	8869	1425	0.0272364	0.0908439
Q92636	NSMAF	3524	0.122578	0.433221	2999	0.592677	-0.105766	4	4048	0.626243	0.021936	4	10571	2065	0.403303	0.464098
Q9Y259	CHKB	2262	0.0764782	-0.641438	3599	0.593234	0.0734089	2	4007	0.066191	-0.419201	2	9868	1809	0.0710981	0.150678
P07384	CAPN1	480	0.00570722	-0.780914	4856	0.593319	0.0163016	46	1628	0.000651001	-0.336011	34	6964	789	0.000217909	0.010108
O75534	CSDE1	640	0.00678821	-0.72067	3352	0.593845	0.0868293	40	1050	0.215589	0.221038	30	5042	340	0.0285801	0.0931937
P09234	SNRPC	58	0.00495503	-2.08073	2524	0.593845	0.14127	3	3917	0.720714	0.0645176	5	6499	654	0.0553595	0.13141
P18858	LIG1	7992	0.928869	-0.00493377	3442	0.594205	0.0825273	16	5148	0.289889	-0.214629	15	16582	3192	0.721883	0.745259
Q8N442	GUF1	1038	0.00188356	-0.537032	3669	0.594233	0.0707405	3	2630	0.566203	0.134064	4	7337	890	0.0224832	0.083656
P05386	RPLP1	1549	0.0440397	-0.715145	2957	0.594451	-0.109722	6	3762	0.682334	0.0649577	2	8268	1207	0.234461	0.31145
Q9BRX2	PELO	5674	0.249619	0.158316	3573	0.594574	0.0754908	12	324	0.0298468	0.684007	10	9571	1700	0.0934875	0.174926
Q16543	CDC37	394	0.0165606	-1.12921	3279	0.59493	0.0914427	31	3199	0.505219	0.0490627	27	6872	754	0.101358	0.184741
Q96D46	NMD3	210	0.00238266	-0.895	4365	0.595956	-0.0373973	12	69	0.000266705	0.442094	18	4644	286	4.73793e-05	0.00496215
Q8TCY9	URGCP	6173	0.429898	-0.167228	4026	0.596084	0.053319	6	5056	0.728731	-0.0195808	7	15255	3096	0.763011	0.781515
O14880	MGST3	164	0.00755502	-1.15776	3104	0.596141	0.100341	5	3721	0.324256	-0.0790192	5	6989	795	0.0421227	0.113963
Q14061	COX17	847	0.011141	0.694136	4149	0.596635	0.0480358	5	6096	0.436793	-0.18807	3	11092	2245	0.0694076	0.148691
Q92989	CLP1	4418	0.192402	-0.338647	3065	0.597008	0.103262	3	3947	0.744636	0.0705378	3	11430	2362	0.55441	0.597793
Q16877	PFKFB4	1462	0.0173353	-0.562376	4380	0.597168	0.0370441	4	2820	0.0326936	-0.326455	4	8662	1336	0.0138493	0.0691061
Q6NUQ4	TMEM214	4887	0.209158	0.264713	3640	0.597194	0.0726914	7	752	0.112964	0.288361	8	9279	1583	0.202316	0.283347
P35813	PPM1A	6041	0.421555	0.185123	3912	0.597722	0.0598678	11	2041	0.166304	-0.0402514	10	11994	2511	0.3857	0.44829
P32321	DCTD	558	0.0159822	-0.927443	4334	0.598035	0.0401697	8	4582	0.175864	-0.274245	3	9474	1660	0.0467196	0.121038
Q96NW4	ANKRD27	1235	0.033878	-0.765132	4437	0.598189	-0.0340169	5	5238	0.479106	-0.116695	4	10910	2185	0.158987	0.241451
O14646	CHD1	1648	0.0343867	-0.618159	5171	0.598433	-0.00481008	16	2332	0.465417	0.118253	12	9151	1528	0.157567	0.239891
Q7Z6M1	RABEPK	3678	0.0824687	0.333948	4499	0.598613	0.0310906	4	4595	0.0660399	-0.610184	5	12772	2717	0.0753732	0.154812
P07954	FH	1516	0.0260498	-0.606156	4108	0.599234	0.0501073	29	1068	0.00520294	-0.130935	25	6692	708	0.00444838	0.0427992
Q92889	ERCC4	6412	0.49618	-0.15562	2970	0.599448	0.110264	2	2770	0.126175	-0.147697	2	12152	2564	0.362923	0.427618
Q9H9Q4	NHEJ1	1918	0.0562206	-0.652797	4131	0.599752	0.0491261	3	4244	0.387117	-0.0864624	3	10293	1968	0.192545	0.273461
P35626	GRK3	169	0.00303699	-0.951793	3148	0.59985	0.0990754	6	1598	0.00677687	-0.256291	5	4915	320	0.000940398	0.0201342
O00442	RTCA	4016	0.239657	0.464316	4562	0.600545	0.0289796	9	757	0.0900004	0.216344	11	9335	1604	0.191605	0.272883
O43583	DENR	2377	0.0296913	0.430785	4555	0.600823	-0.0293801	8	4002	0.416797	-0.0543248	10	10934	2190	0.133196	0.218177
P13196	ALAS1	6874	0.548285	0.096466	3818	0.601307	0.0645087	8	155	0.00873491	1.00051	8	10847	2167	0.0690041	0.14849
O75369	FLNB	1027	0.0114031	-0.638923	4631	0.601352	0.0263461	138	276	0.00807443	0.287608	130	5934	502	0.00325768	0.036531
P52292	KPNA2	6779	0.643752	0.142364	4279	0.601357	0.0435726	27	362	0.0213002	0.300322	21	11420	2354	0.142725	0.226138
Q13330	MTA1	7653	0.773592	0.020814	3997	0.602617	0.0560927	18	4927	0.192715	-0.290424	16	16577	3191	0.56717	0.609818
Q01804	OTUD4	4655	0.186668	0.289835	4414	0.602822	0.0361458	10	953	0.115288	0.133494	14	10022	1862	0.191793	0.272883
O75746	SLC25A12	2346	0.0610169	0.553513	5040	0.603188	-0.0102047	10	4516	0.406986	-0.0975822	11	11902	2484	0.210092	0.290237
Q09161	NCBP1	2126	0.00274827	-0.34204	4661	0.603235	0.0254961	15	3021	0.569456	0.0931044	13	9808	1788	0.030421	0.0957686
Q15003	NCAPH	4631	0.165469	-0.276253	3090	0.603343	0.103543	19	1974	0.454887	0.161	15	9695	1742	0.402909	0.463973
Q86SF2	GALNT7	7448	0.846045	0.0819502	4142	0.603606	-0.0491019	10	2487	0.169874	-0.0776734	8	14077	2960	0.558072	0.601142
P52788	SMS	482	0.0124021	-0.904584	4724	0.603658	0.0225061	22	3819	0.10265	-0.290581	14	9025	1485	0.0260393	0.0889495
O94808	GFPT2	6017	0.395435	-0.176559	3745	0.604084	0.0687999	7	2654	0.384925	0.0468555	6	12416	2631	0.573235	0.615235
Q9UGP4	LIMD1	4821	0.224195	-0.287238	4102	0.604121	-0.0510427	9	3215	0.0369508	-0.384122	12	12138	2560	0.101737	0.185143
P29317	EPHA2	664	0.00546858	-0.686446	4831	0.604154	-0.0185162	30	82	0.00219363	0.746846	30	5577	432	0.000600574	0.0165514
Q96KP4	CNDP2	2398	0.102565	0.689099	4529	0.604339	0.0310266	29	5238	0.863643	0.00914038	31	12165	2569	0.439634	0.496075
Q14393	GAS6	1510	0.0237615	-0.58995	3980	0.605274	-0.0571475	3	2648	0.041102	-0.272085	3	8138	1180	0.0213174	0.082358
P49902	NT5C2	305	0.0152554	-1.3463	3856	0.605425	0.06335	15	5874	0.939414	-0.0075447	8	10035	1867	0.147628	0.230017
P60520	GABARAPL2	2962	0.127069	-0.571382	3890	0.605589	0.0620567	3	6183	0.561542	-0.154012	3	13035	2778	0.392216	0.454557
Q8WYP5	AHCTF1	3828	0.129725	0.388413	4707	0.606199	-0.0239072	33	399	0.0238911	0.270837	30	8934	1453	0.0506863	0.125538
Q9H000	MKRN2	4451	0.1412	-0.278723	3406	0.606269	0.0868986	6	4702	0.122015	-0.373956	6	12559	2665	0.166764	0.248787
O00471	EXOC5	1624	0.0309975	-0.606826	3463	0.606412	0.0840207	13	2522	0.494096	0.115262	12	7609	986	0.154416	0.235977
Q9NXW2	DNAJB12	3121	0.134093	-0.540774	3894	0.606502	0.062006	13	68	0.00151457	0.754992	10	7083	815	0.00622274	0.04977
Q96SU4	OSBPL9	310	0.00695968	0.936131	4601	0.606928	-0.0279451	10	732	0.111304	0.301428	9	5643	443	0.0178747	0.0775672
Q96EE3	SEH1L	6310	0.432913	-0.146648	4696	0.607288	0.0247498	7	2738	0.397395	0.0447402	10	13744	2906	0.606994	0.643818
Q9BQL6	FERMT1	987	0.0519607	1.44802	4292	0.607341	-0.0437763	9	5631	0.794251	-0.0341015	6	10910	2185	0.287761	0.359094
P43246	MSH2	2471	0.0515266	0.492345	4068	0.608528	0.0531535	24	4086	0.0458165	-0.578907	21	10625	2087	0.041614	0.113062
Q9UIC8	LCMT1	7198	0.685345	-0.0826926	4589	0.608701	0.0287063	8	4254	0.750436	0.0457171	7	16041	3163	0.887757	0.894355
Q86Y39	NDUFA11	4342	0.179532	-0.340297	3376	0.609035	0.0883642	4	4104	0.121341	-0.292048	3	11822	2454	0.194558	0.275659
Q12874	SF3A3	739	0.0166084	-0.82538	3997	0.609066	0.0571274	21	2995	0.558068	0.0914228	21	7731	1034	0.110518	0.193854
P78559	MAP1A	5349	0.398674	0.28831	4384	0.609551	0.0389019	3	5362	0.167377	-0.381205	2	15095	3083	0.379455	0.443561
P53621	COPA	534	0.0118007	-0.858839	4391	0.609665	0.0385641	50	1370	0.26643	0.149104	49	6295	598	0.0514335	0.126436
Q8TDQ7	GNPDA2	869	0.00830988	-0.654581	3595	0.60992	0.0771925	6	359	0.0187061	0.281548	4	4823	313	0.00504113	0.0457926
Q8WUM4	PDCD6IP	1408	0.00396599	-0.476112	3781	0.610675	0.0680368	47	3665	0.686555	0.0761645	36	8854	1418	0.0463494	0.120503
O95602	POLR1A	3582	0.112042	-0.404014	4568	0.611546	0.0299662	23	4264	0.262972	-0.166754	22	12414	2630	0.235716	0.312495
Q9BTY7	HGH1	3404	0.0992072	-0.417193	4107	0.611787	0.0518484	7	6163	0.626169	-0.121144	6	13674	2894	0.365477	0.429967
Q8N5M1	ATPAF2	593	0.0199273	0.982197	4260	0.611855	0.0461977	4	5383	0.18966	-0.345989	5	10236	1945	0.0589411	0.135912
Q96KR1	ZFR	789	0.0322606	1.06405	4739	0.612124	0.0229433	22	1729	0.381999	0.156997	21	7257	858	0.134492	0.218734
Q6ZWJ1	STXBP4	47	0.00305353	1.31964	3704	0.612782	0.0725425	5	3978	0.657077	0.0390704	4	7729	1031	0.0370739	0.105205
P56192	MARS1	2275	0.111943	0.786397	3861	0.612813	0.0641041	30	1136	0.23614	0.202772	24	7272	862	0.220657	0.298866
Q9Y4W6	AFG3L2	1188	0.0534836	1.0275	3798	0.613225	0.0669993	23	5621	0.783434	-0.0361332	24	10607	2085	0.292011	0.363143
P49790	NUP153	1376	0.00444565	0.487616	3955	0.613523	0.0596765	27	85	0.00106572	0.493655	35	5416	406	0.000276172	0.0110878
P40818	USP8	4958	0.348858	0.343117	4541	0.613673	-0.0316585	9	1293	0.277484	0.181073	9	10792	2153	0.4639	0.517887
Q9Y4C2	TCAF1	1157	0.0160314	-0.638304	4324	0.614107	0.0430156	2	3511	0.21048	-0.139374	4	8992	1474	0.0544363	0.130282
Q8N9T8	KRI1	6195	0.551345	0.206436	3557	0.614413	0.0796025	8	5394	0.925351	0.0163127	8	15146	3087	0.88803	0.894355
P48729	CSNK1A1	596	0.00745425	-0.752144	4809	0.614455	0.0205529	7	3175	0.567196	0.0778601	7	8580	1309	0.0640971	0.142203
Q96JM7	L3MBTL3	4806	0.136196	-0.211329	2512	0.614512	0.152473	3	3658	0.0184059	-1.02985	4	10976	2207	0.0438152	0.116889
Q9ULX3	NOB1	1614	0.00981725	-0.480794	3880	0.614547	0.0639959	11	1155	0.238365	0.199096	11	6649	694	0.0416462	0.113062
Q9UQ13	SHOC2	2587	0.102076	0.613695	3493	0.614689	0.0837849	6	843	0.108659	0.191552	5	6923	769	0.125648	0.209973
Q53SF7	COBLL1	5749	0.433698	-0.239844	4053	0.614949	-0.0552744	3	1225	0.180127	0.108037	2	11027	2220	0.415236	0.474139
Q92769	HDAC2	399	0.00616468	-0.832769	3235	0.615309	-0.0978919	10	3254	0.620523	0.0895747	10	6888	758	0.0596996	0.137204
Q8NEZ5	FBXO22	1529	0.0442207	-0.72005	4367	0.615468	-0.04102	8	2446	0.022104	-0.314544	8	8342	1232	0.0216055	0.0827575
Q96NW7	LRRC7	1508	0.0115253	-0.50866	4438	0.615843	0.0368288	2	3859	0.279824	-0.118985	3	9805	1787	0.0527824	0.128096
P61962	DCAF7	4021	0.219273	0.444825	4616	0.616477	0.0285018	6	2475	0.193883	-0.0578612	8	11112	2253	0.295437	0.366004
Q9BQ70	TCF25	131	0.00124235	-0.961722	4000	0.616736	0.0580913	20	5892	0.293627	-0.269965	18	10023	1863	0.0100509	0.0611465
O14920	IKBKB	1121	0.018562	-0.672672	4114	0.616831	0.0523615	6	4835	0.253202	-0.218022	3	10070	1876	0.0693337	0.148641
P98175	RBM10	4317	0.172466	-0.338285	3665	0.616991	0.0753216	20	5838	0.930675	-0.00790203	18	13820	2919	0.59278	0.631625
P55809	OXCT1	7154	0.578349	-0.0589848	4411	0.617344	0.0387171	11	3168	0.261424	-0.0720481	14	14733	3048	0.577168	0.619251
P31948	STIP1	426	0.0169958	1.08745	4023	0.617356	-0.0571404	56	954	0.110419	0.12648	53	5403	403	0.0354675	0.103352
P21291	CSRP1	939	0.00391149	0.582436	3321	0.617358	0.0932602	11	5211	0.728823	-0.0314846	6	9471	1656	0.0483211	0.123054
Q9P2E3	ZNFX1	747	0.0116881	-0.745727	3888	0.618844	0.064295	8	6055	0.998612	-0.000108615	8	10690	2115	0.130631	0.215812
P07737	PFN1	2883	0.0616654	0.434591	4491	0.62005	0.0346792	19	4064	0.488703	-0.0305392	17	11438	2365	0.241051	0.317484
Q13057	COASY	1447	0.0470315	-0.782692	4277	0.620397	0.0463706	5	1374	0.304245	0.185664	6	7098	819	0.149881	0.232544
Q8IY81	FTSJ3	7478	0.766136	-0.0492881	4307	0.621674	0.0447197	27	717	0.125819	0.385728	29	12502	2655	0.46597	0.519956
Q04323	UBXN1	714	0.0272318	1.02147	3866	0.62168	0.0651692	11	672	0.0477564	0.166137	9	5252	378	0.0270601	0.0907212
P04183	TK1	885	0.0122938	0.694679	4826	0.622192	0.0207535	11	3682	0.0376319	-0.516628	6	9393	1624	0.0122018	0.0664659
O95989	NUDT3	1744	0.00177393	-0.398184	3211	0.622422	0.100201	8	1787	0.0382032	-0.173157	9	6742	722	0.00260729	0.0336923
Q9Y256	RCE1	3591	0.158606	0.472219	2610	0.622775	-0.144843	3	1581	0.00868037	-0.236563	2	7782	1048	0.02829	0.092741
Q6I9Y2	THOC7	5089	0.206475	-0.22447	4146	0.623104	0.0518169	5	3610	0.611471	0.0517129	7	12845	2732	0.532957	0.57837
Q5F1R6	DNAJC21	2958	0.112433	0.535299	3464	0.62315	0.0871165	7	232	0.0116343	0.445238	7	6654	698	0.0272283	0.0908439
Q12905	ILF2	5256	0.20775	-0.195307	4961	0.623338	0.0165816	25	4313	0.768307	0.0472856	23	14530	3025	0.594011	0.632523
Q9H2C0	GAN	3093	0.0188794	-0.259045	4121	0.624242	0.053033	12	2078	0.28094	0.042593	10	9292	1591	0.0762036	0.155858
Q8NB46	ANKRD52	3105	0.118086	-0.513829	3000	0.62425	0.11385	3	3585	0.596727	0.0483618	2	9690	1739	0.396024	0.458154
O43684	BUB3	283	0.00695262	-0.958283	3898	0.625079	0.0644664	19	3711	0.291017	-0.0987806	22	7892	1090	0.0378621	0.107067
O15381	NVL	6526	0.491226	-0.135779	5139	0.625154	0.00934748	8	4939	0.853087	0.0260511	8	16604	3194	0.847921	0.858213
Q14114	LRP8	5403	0.36385	-0.261865	4073	0.625416	0.0556106	4	5488	0.606219	-0.0831562	6	14964	3066	0.681855	0.711275
Q13404	UBE2V1	277	0.00407363	0.887955	4866	0.626822	0.0199329	21	4423	0.280728	-0.166625	14	9566	1697	0.0246977	0.0872013
O00566	MPHOSPH10	4742	0.194625	0.283882	3750	0.626984	0.0721195	28	951	0.20115	0.276423	21	9443	1645	0.284213	0.355896
Q9BUI4	POLR3C	2396	0.0874561	0.636959	3839	0.627071	0.0673687	8	4080	0.0766459	-0.390353	9	10315	1978	0.0901307	0.170871
P10809	HSPD1	1180	0.0421831	0.881201	4446	0.627267	-0.0377961	133	1901	0.291883	0.0684813	94	7527	961	0.136628	0.221051
Q96EV2	RBM33	6276	0.466987	-0.161693	3728	0.62727	0.0732091	10	5650	0.844935	-0.0209379	11	15654	3137	0.834385	0.845302
P49321	NASP	2771	0.109138	0.582913	3902	0.627914	0.0645591	36	4656	0.165922	-0.295549	27	11329	2312	0.176213	0.258244
Q96LD4	TRIM47	1512	0.0257084	0.603773	4359	0.628592	-0.0433587	12	5234	0.396943	-0.15745	11	11105	2250	0.120571	0.204761
Q99956	DUSP9	3082	0.0817194	-0.445541	4873	0.62881	0.0200321	4	5370	0.913502	0.0146836	5	13325	2831	0.410133	0.470229
P61081	UBE2M	3784	0.145722	-0.41622	5116	0.629283	0.0103948	12	345	0.00688046	0.194768	13	9245	1569	0.0224073	0.0835086
Q8IUI8	CRLF3	3861	0.0873568	0.312981	3477	0.630477	0.0871641	12	676	0.0687015	0.219927	9	8014	1133	0.0837309	0.164832
Q15459	SF3A1	1330	0.025663	0.657257	3671	0.630518	0.0771379	21	3376	0.619608	0.0777558	26	8377	1244	0.162364	0.244561
Q5RKV6	EXOSC6	741	0.0393019	1.70295	4170	0.631082	0.0518303	13	3580	0.130676	-0.222536	11	8491	1274	0.0750606	0.154688
Q13247	SRSF6	6252	0.451685	-0.164031	4225	0.631594	-0.0496895	13	2294	0.47445	0.128167	11	12771	2716	0.676709	0.706472
Q9UL46	PSME2	3206	0.0748822	-0.404401	4671	0.631663	0.0283432	22	2089	0.0186574	-0.275736	22	9966	1843	0.028913	0.0936336
Q9UJV9	DDX41	245	0.00101697	-0.838146	3980	0.631839	0.060916	8	1905	0.373918	0.121685	6	6130	539	0.010586	0.062028
P42694	HELZ	1402	0.0272943	-0.647058	5035	0.632399	-0.0144227	10	911	0.079917	0.103746	11	7348	894	0.0403821	0.111196
P05165	PCCA	1637	0.083391	-0.986164	4473	0.632543	-0.0372798	8	2590	0.0104704	-0.436202	11	8700	1349	0.0202346	0.0809384
Q15637	SF1	4619	0.2319	-0.333676	2625	0.632742	0.147355	14	5121	0.832271	0.0104222	18	12365	2615	0.648892	0.681588
Q5PRF9	SAMD4B	6391	0.559896	0.177581	3225	0.633096	0.101553	5	747	0.0940858	0.234865	5	10363	1994	0.339608	0.407776
Q9NZM3	ITSN2	6712	0.536271	0.117785	3970	0.633098	0.0617124	7	1096	0.213848	0.194458	6	11778	2441	0.512737	0.560855
P25325	MPST	3720	0.177595	0.468011	3825	0.633702	0.0691286	11	2816	0.0477806	-0.273675	10	10361	1993	0.106895	0.189854
Q15008	PSMD6	25	0.00239311	-1.77612	3543	0.634206	-0.0836824	19	231	0.00302449	0.25577	23	3799	160	0.000407772	0.0132607
P62308	SNRPG	3813	0.0524378	-0.243861	4365	0.634291	-0.0434277	6	2345	0.100385	-0.135163	6	10523	2051	0.0766583	0.156493
Q8NFH4	NUP37	451	0.00923727	-0.860813	4524	0.634685	-0.0354527	14	4945	0.687532	-0.0248355	10	9920	1832	0.0875282	0.168029
Q9ULF5	SLC39A10	659	0.0155398	0.838386	3857	0.634732	0.0676262	7	3980	0.055673	-0.467153	6	8496	1275	0.0201456	0.0808809
Q7L266	ASRGL1	1951	0.078636	0.768877	4685	0.634963	0.0281519	2	2289	0.416771	0.0987395	3	8925	1449	0.257413	0.333509
Q4LE39	ARID4B	2128	0.035715	0.507663	5149	0.635431	0.0102592	12	4579	0.779405	0.0299988	14	11856	2465	0.23304	0.310366
O75886	STAM2	2948	0.124036	-0.569483	4184	0.63554	0.0518511	4	3843	0.674944	0.0565443	7	10975	2206	0.438233	0.494838
Q9BRT6	LLPH	3951	0.0983767	0.312068	2821	0.637194	-0.130102	5	534	0.0564652	0.320504	4	7306	879	0.0798863	0.160508
P04049	RAF1	2730	0.0959849	-0.559749	3955	0.6372	0.0628882	2	5547	0.740912	-0.0439347	5	12232	2588	0.40244	0.463597
P26440	IVD	2253	0.0499666	-0.533593	4820	0.63765	0.0227461	9	4424	0.161396	-0.274626	10	11497	2377	0.103658	0.18667
Q99798	ACO2	4395	0.191348	0.341465	4562	0.637876	0.0338252	21	3664	0.180544	-0.182712	27	12621	2679	0.266474	0.340902
P62333	PSMC6	148	0.00463955	-1.05702	3376	0.63789	-0.0935516	27	3077	0.311057	-0.0332993	27	6601	683	0.029849	0.0948866
P08754	GNAI3	402	0.00604836	0.829734	3511	0.638116	0.0862136	13	1008	0.0871382	0.0772469	9	4921	321	0.0137812	0.0691061
Q15813	TBCE	4691	0.125211	0.220371	4258	0.638921	0.0495411	6	6072	0.964674	-0.00954981	10	15021	3076	0.528087	0.573786
Q86VE9	SERINC5	3875	0.239823	0.500313	3539	0.639337	-0.0847543	2	3429	0.0590208	-0.331662	2	10843	2166	0.151795	0.234173
P04439	HLA-A	4950	0.310765	0.320442	4501	0.640225	-0.0368522	6	3152	0.0192612	-0.519347	6	12603	2675	0.0844813	0.165643
Q9ULA0	DNPEP	7491	0.799595	-0.0562543	4639	0.640604	-0.0305753	13	2446	0.0367498	-0.259063	9	14576	3031	0.242143	0.31829
P38935	IGHMBP2	5899	0.417308	-0.203756	4747	0.640675	-0.026319	9	169	0.00813131	0.626521	10	10815	2158	0.0563647	0.132467
Q16527	CSRP2	1711	0.0484675	0.682622	3674	0.641076	0.078367	7	6029	0.995778	0.00013515	4	11414	2349	0.325365	0.395251
Q9NVH1	DNAJC11	1903	0.0265939	-0.514168	4302	0.641208	0.0473035	13	4010	0.684362	0.0439561	14	10215	1940	0.179195	0.261428
P62495	ETF1	1326	0.0343785	-0.726038	4534	0.641283	0.0359815	18	1348	0.204132	0.102479	16	7208	849	0.0945213	0.176353
Q8NI36	WDR36	4061	0.197309	0.413572	4362	0.64135	0.0443393	22	5453	0.760286	-0.0340151	16	13876	2932	0.585137	0.625325
Q92791	P3H4	7081	0.662803	-0.0959959	3477	0.641593	-0.0886668	3	2565	0.00606564	-0.512901	3	13123	2802	0.0637686	0.142135
Q06265	EXOSC9	5920	0.513014	0.241243	4177	0.642383	0.0529987	7	1204	0.00211923	-0.196307	2	11301	2303	0.0242129	0.086088
Q16850	CYP51A1	51	0.000179395	-1.07706	2652	0.642659	0.14803	7	3435	0.0130668	-0.980524	8	6138	542	0.000157069	0.0089006
P13804	ETFA	2779	0.0680846	-0.47545	4454	0.642934	-0.0398433	17	2558	0.151627	-0.100204	17	9791	1781	0.12339	0.206944
P50416	CPT1A	5625	0.3318	0.209177	4048	0.643024	0.0593263	11	5378	0.598483	-0.0800386	11	15051	3077	0.660941	0.692231
Q96T51	RUFY1	7258	0.704388	0.0762743	4059	0.643141	0.0589812	11	5698	0.507074	-0.133679	11	17015	3211	0.816112	0.828856
P28702	RXRB	6859	0.610667	-0.116402	3993	0.643339	0.0620102	5	6228	0.385355	-0.26445	5	17080	3213	0.706992	0.733611
Q15019	SEPTIN2	2137	0.0789735	0.698432	4885	0.643535	0.0213008	35	5411	0.826595	-0.0105209	25	12433	2636	0.386229	0.448577
P16333	NCK1	6271	0.481002	0.168429	4488	0.643705	0.0383617	8	537	0.0556935	0.314909	8	11296	2302	0.229402	0.307002
P98172	EFNB1	6652	0.527105	-0.124422	4687	0.643728	0.0291139	5	2654	0.00543631	-0.565329	5	13993	2948	0.0500111	0.124493
P35241	RDX	383	0.00229222	-0.764437	4669	0.6439	0.0300965	54	1734	0.250472	0.0624004	50	6786	738	0.0148357	0.0712639
Q6PIU2	NCEH1	214	0.0055044	-0.97614	3777	0.643903	0.0733925	9	5462	0.709677	-0.0499362	8	9453	1648	0.0626252	0.14055
Q9BTU6	PI4K2A	5881	0.443655	0.221389	3691	0.644257	0.078679	10	315	0.00914667	0.251914	8	9887	1817	0.0643882	0.142597
P36551	CPOX	1430	0.0544175	-0.85302	4715	0.644762	0.0280667	35	2489	0.000445868	-0.769976	33	8634	1330	0.0011465	0.0224094
P51812	RPS6KA3	1253	0.0150651	-0.601279	3572	0.64482	0.0841739	16	3151	0.539367	0.067822	17	7976	1119	0.105005	0.188244
Q9NYK5	MRPL39	7125	0.775522	0.11441	2961	0.644964	-0.121831	7	5658	0.446947	-0.158899	9	15744	3143	0.809325	0.822476
Q6P1N9	TATDN1	5278	0.350978	-0.278668	4220	0.645885	0.0520757	7	467	0.0155637	0.170666	10	9965	1842	0.079705	0.160489
P50993	ATP1A2	1958	0.0699513	-0.713846	4790	0.646354	0.0255015	14	3047	0.18883	-0.114372	14	9795	1784	0.146059	0.229018
P23526	AHCY	872	0.0425018	1.25386	4507	0.646972	-0.0379557	30	4866	0.132575	-0.380784	19	10245	1949	0.081565	0.162034
Q9P1U1	ACTR3B	3085	0.090637	-0.464502	5290	0.647661	0.00567451	4	6231	0.346701	-0.300691	4	14606	3034	0.253962	0.329957
Q8N2F6	ARMC10	2929	0.0876668	0.492355	3806	0.647742	0.0725839	4	3554	0.601876	0.0530133	4	10289	1967	0.344357	0.411798
Q32P28	P3H1	5738	0.455433	0.25159	3403	0.647933	-0.0946511	8	1255	0.00587144	-0.180863	10	10396	2006	0.0477696	0.122822
A8CG34	POM121C	2162	0.0658011	-0.625453	3760	0.648023	0.0752863	11	328	0.0219973	0.38051	8	6250	586	0.030273	0.0953952
P06213	INSR	1335	0.00319931	-0.48569	4877	0.648071	0.0222888	4	5985	0.584607	-0.120248	4	12197	2577	0.0366829	0.104864
Q01415	GALK2	3600	0.11249	-0.400544	4312	0.648177	0.0484695	3	3757	0.0689168	-0.351695	4	11669	2422	0.102022	0.185246
Q6PJT7	ZC3H14	3492	0.12116	-0.436898	3926	0.648714	0.0669899	12	3595	0.0275113	-0.598605	16	11013	2215	0.0561458	0.132467
Q8WUD1	RAB2B	5176	0.177039	-0.184497	3641	0.64891	0.0814586	8	5469	0.915349	0.00875455	3	14286	2995	0.608727	0.645235
P30419	NMT1	6174	0.421955	-0.162949	3417	0.649058	0.0941242	12	605	0.0720915	0.315017	12	10196	1932	0.249314	0.325218
Q13217	DNAJC3	3375	0.153147	0.512132	3768	0.649211	-0.0753017	19	1195	0.227372	0.163694	20	8338	1230	0.270593	0.34441
Q9UKK3	PARP4	844	0.0163638	-0.761128	4383	0.649443	0.0449264	14	3225	0.0602059	-0.2952	13	8452	1262	0.0226482	0.0838861
Q9Y305	ACOT9	5352	0.355849	-0.265237	4031	0.64994	0.0614313	18	1383	0.288653	0.167582	17	10766	2143	0.491996	0.542915
P62318	SNRPD3	749	0.0184964	0.848983	3039	0.650003	-0.117943	11	2995	0.501186	0.0684373	9	6783	737	0.115551	0.199349
Q9HAV4	XPO5	945	0.0270585	-0.843546	3517	0.650128	-0.0882011	29	3376	0.129777	-0.205709	26	7838	1065	0.0583968	0.134973
P61289	PSME3	1934	0.0545229	-0.642968	3985	0.650293	0.063601	18	3896	0.290606	-0.114431	11	9815	1795	0.165289	0.247591
P00367	GLUD1	999	0.0422797	-1.03847	4442	0.651002	0.0418927	37	2403	0.0621357	-0.195633	32	7844	1068	0.0473166	0.122219
P39023	RPL3	1694	0.00680097	-0.442278	4104	0.651781	-0.0583284	48	1134	0.257291	0.229704	38	6932	775	0.0350537	0.102883
Q9NQX3	GPHN	2942	0.0191817	-0.284719	4474	0.651966	0.0408176	14	4513	0.31459	-0.150597	11	11929	2494	0.0860527	0.166673
Q13371	PDCL	210	0.00294829	0.909062	4511	0.652202	-0.0388758	5	16	0.000210771	0.967171	7	4737	298	5.02712e-05	0.00496215
Q8IY18	SMC5	2481	0.0510105	0.490213	4595	0.652465	0.0344938	6	5669	0.703005	-0.0627633	8	12745	2709	0.276224	0.349271
P10909	CLU	2512	0.0752601	0.560334	3585	0.652564	-0.0850792	9	185	0.0134006	2.11054	10	6282	594	0.0231412	0.0844546
Q9BXW9	FANCD2	2198	0.0900091	-0.715828	2775	0.652566	-0.139032	5	5159	0.288985	-0.215852	7	10132	1904	0.227168	0.304993
Q14694	USP10	814	0.0301655	-0.986864	4444	0.652622	0.0421553	21	3900	0.194028	-0.189485	21	9158	1533	0.0842886	0.165523
O43707	ACTN4	1679	0.059708	-0.763003	3975	0.652858	0.0645482	78	5860	0.753853	-0.0577332	50	11514	2380	0.315838	0.386857
P19971	TYMP	1138	0.0138893	-0.625916	5028	0.653071	0.0177888	11	3647	0.0238966	-0.711662	8	9813	1791	0.00975976	0.0602786
Q15643	TRIP11	3872	0.0895089	0.313284	3390	0.653283	0.0970398	19	1444	0.206375	0.0810621	21	8706	1350	0.183105	0.264493
Q5VVJ2	MYSM1	5488	0.320583	-0.226216	5155	0.653788	-0.0127957	6	5100	0.632297	-0.05289	6	15743	3142	0.670997	0.701634
O43278	SPINT1	189	0.00410072	-0.957314	4754	0.654083	0.0280271	15	1983	0.0403432	-0.195345	16	6926	772	0.00560773	0.0473985
Q9UHB4	NDOR1	3823	0.196853	-0.471353	4206	0.654193	0.0538114	2	6166	0.265323	-0.335257	2	14195	2979	0.344303	0.411798
Q86YT6	MIB1	307	0.00391794	-0.85774	4677	0.654317	-0.0311931	7	769	0.127348	0.314784	7	5753	468	0.0134651	0.0688363
P50453	SERPINB9	513	0.0108612	-0.854416	4962	0.654527	0.0202663	23	1832	0.00297558	-0.342869	18	7307	880	0.00147422	0.0256373
P62070	RRAS2	7217	0.808592	0.109023	5017	0.655092	0.0186117	13	5033	0.672969	-0.0340486	10	17267	3219	0.913815	0.918049
P15531	NME1	3854	0.16435	-0.427165	4904	0.655125	-0.0224504	18	2503	0.110622	-0.13644	9	11261	2291	0.181568	0.263298
Q6PJG6	BRAT1	1192	0.00621864	0.541424	4785	0.655313	-0.0267833	9	3178	0.00889829	-0.812777	7	9155	1530	0.00230254	0.0318632
P50851	LRBA	1872	0.0499357	0.637209	4851	0.655519	0.0244887	47	4005	0.211916	-0.181223	50	10728	2127	0.127123	0.21163
O15160	POLR1C	2814	0.0601556	0.445098	4116	0.657469	0.0584548	10	4969	0.849305	0.0241025	9	11899	2483	0.340992	0.409191
Q6P1Q9	METTL2B	275	0.0106268	-1.09629	3875	0.657879	0.0708706	2	5624	0.519287	-0.124633	2	9774	1775	0.0813276	0.16176
O95782	AP2A1	2739	0.0817603	-0.518722	5037	0.65794	0.0179587	30	3681	0.192275	-0.17325	32	11457	2368	0.165701	0.247827
P62701	RPS4X	518	0.012779	-0.887713	3935	0.658511	-0.0679418	30	2578	0.533167	0.126969	23	7031	803	0.0943212	0.176081
Q8TCJ2	STT3B	1567	0.0125543	0.505652	3616	0.658808	-0.08423	14	5054	0.821392	0.0123672	14	10237	1947	0.125347	0.209578
Q8IXJ9	ASXL1	2323	0.0112905	0.356031	5220	0.658976	0.0100255	2	2669	0.423982	0.0661852	2	10212	1938	0.0736306	0.153268
P23381	WARS1	815	0.00217025	-0.600577	5015	0.659998	0.0192533	25	44	3.55642e-05	0.471703	18	5874	488	8.08882e-06	0.00331936
Q68E01	INTS3	6832	0.722899	0.15068	3965	0.660838	0.0660656	10	3762	0.0778311	-0.333534	10	14559	3027	0.361046	0.426179
Q6GMV2	SMYD5	2839	0.0177124	0.298312	3824	0.660887	0.073567	3	4642	0.0694626	-0.58819	2	11305	2305	0.0271775	0.0908439
P49748	ACADVL	2000	0.0369471	-0.539697	4992	0.660968	0.0199002	27	1071	0.0134124	-0.0919127	26	8063	1153	0.0134997	0.0688363
P27707	DCK	5547	0.332411	-0.224438	3595	0.661059	-0.0859337	11	1503	0.00460494	-0.247408	10	10645	2098	0.0320499	0.0982828
Q5VWZ2	LYPLAL1	787	0.019385	0.839153	4008	0.661529	0.0639926	5	2972	0.18045	-0.115177	6	7767	1044	0.0589702	0.135912
Q8NE71	ABCF1	2825	0.0625532	-0.450888	4710	0.661653	0.0304031	38	1933	0.353295	0.105392	30	9468	1655	0.206927	0.287084
Q8NC96	NECAP1	145	0.00619069	-1.15463	3990	0.661775	0.0647917	8	500	0.0320887	0.226436	5	4635	285	0.00655602	0.0501207
Q99613	EIF3C	4104	0.174261	-0.384267	4134	0.662235	0.058329	45	1093	0.21759	0.198434	44	9331	1602	0.28807	0.359203
Q07955	SRSF1	1126	0.0105039	-0.597459	4099	0.662384	0.0599197	15	4016	0.732551	0.0595437	12	9241	1568	0.103026	0.186133
Q9BXJ9	NAA15	1013	0.0237048	0.771687	4783	0.662831	-0.0277925	52	3438	0.524225	0.0348794	48	9234	1567	0.14262	0.226134
Q15269	PWP2	312	0.00499063	-0.882629	4145	0.662844	0.0577959	21	4130	0.745873	0.0545332	16	8587	1311	0.0617634	0.139846
P60174	TPI1	2156	0.0353871	-0.501507	4908	0.663153	-0.0232613	39	3932	0.110367	-0.290699	27	10996	2213	0.0639564	0.142203
Q7L5N1	COPS6	1818	0.0483958	-0.649175	5103	0.663267	0.0159711	9	4989	0.454748	-0.111948	11	11910	2488	0.206701	0.287055
Q5T4F4	ZFYVE27	1991	0.0329092	-0.52445	4478	0.663434	0.0420744	7	5146	0.404539	-0.146291	4	11615	2408	0.149378	0.232096
O14929	HAT1	2205	0.000867334	0.31334	4717	0.663655	0.0305014	20	660	0.0600272	0.21149	20	7582	980	0.00221275	0.0315117
P46926	GNPDA1	768	0.0271628	-0.970395	4701	0.663703	0.0313196	13	5172	0.269324	-0.234606	10	10641	2095	0.0996308	0.182741
Q15181	PPA1	2629	0.0300101	0.383677	4519	0.664466	-0.0404222	36	5735	0.86968	-0.0178968	21	12883	2742	0.230208	0.307575
Q9GZL7	WDR12	219	0.00598184	-0.990004	3836	0.664481	0.0736918	14	892	0.16348	0.253687	16	4947	326	0.0229174	0.0844023
Q8IZ81	ELMOD2	1159	0.0252084	-0.719371	4254	0.664758	0.053721	9	5853	0.837602	-0.0329494	4	11266	2293	0.201643	0.282892
Q6ZRP7	QSOX2	1182	0.0347741	-0.804652	4828	0.664789	0.0262994	11	2011	0.0192819	-0.258635	7	8021	1135	0.0171534	0.0767257
Q6P4E1	GOLM2	1680	0.0859646	0.98081	5257	0.664823	-0.00948988	8	6195	0.268098	-0.349218	3	13132	2804	0.213104	0.293029
Q6YHU6	THADA	3280	0.0893469	-0.421317	5155	0.664832	-0.0142627	6	5835	0.185406	-0.419575	5	14270	2991	0.172607	0.25445
P51148	RAB5C	6090	0.49097	0.204513	5027	0.665127	0.0192649	16	751	0.060324	0.157883	8	11868	2468	0.24897	0.324996
Q8N3R9	PALS1	2896	0.0265617	-0.324799	4924	0.665749	-0.0233436	5	539	0.0246105	0.163066	5	8359	1239	0.0168383	0.0758425
O15357	INPPL1	7558	0.824594	0.0522554	4738	0.665778	0.0298657	10	3747	0.0760084	-0.335309	9	16043	3164	0.384814	0.447573
Q32P41	TRMT5	214	0.00971847	-1.16207	3867	0.666143	0.0727182	9	3123	0.605867	0.0980056	10	7204	847	0.0858705	0.166494
Q9UJZ1	STOML2	7956	0.948039	0.0146294	3736	0.666529	-0.0799571	31	4908	0.464811	-0.10002	21	16600	3193	0.873987	0.882124
P07814	EPRS1	2306	0.0535009	0.534078	4418	0.666551	0.0457917	86	1128	0.255932	0.234533	65	7852	1073	0.152649	0.234775
P08240	SRPRA	263	0.00122173	0.834084	4193	0.667214	0.0565555	30	2135	0.379359	0.0959899	25	6591	679	0.0129063	0.0679221
Q7Z2Z2	EFL1	3588	0.0690312	-0.319714	4454	0.668717	0.0439889	12	5390	0.537025	-0.10267	12	13432	2853	0.28589	0.357307
Q9Y673	ALG5	360	0.0164929	1.22423	3303	0.668819	0.105269	4	1282	0.201851	0.115706	3	4945	325	0.0573493	0.133405
Q7Z478	DHX29	880	0.0112701	-0.684308	4084	0.668975	0.0615655	19	1340	0.288799	0.179225	21	6304	602	0.0564286	0.132467
Q71F56	MED13L	7080	0.537091	0.056694	4401	0.669039	-0.0467418	6	5329	0.485162	-0.119489	7	16810	3200	0.744829	0.765061
P00558	PGK1	3975	0.146684	-0.379681	4854	0.669906	-0.026221	45	1069	0.0242318	-0.0594561	39	9898	1823	0.0601997	0.13774
Q00653	NFKB2	1958	0.0324944	-0.528139	3942	0.670054	0.0693233	24	526	0.0673076	0.440359	24	6426	635	0.0422311	0.114089
Q9H5V8	CDCP1	4970	0.290132	0.30359	4895	0.670648	0.0248509	11	3514	0.247249	-0.113655	11	13379	2845	0.415552	0.474264
Q9NQ29	LUC7L	488	0.00764196	-0.807278	4162	0.671102	0.058432	14	2828	0.539577	0.100391	14	7478	942	0.0670652	0.146159
P10599	TXN	4609	0.224944	-0.328889	3394	0.671271	-0.100278	17	1045	0.14216	0.128855	17	9048	1495	0.262293	0.337545
Q9ULC4	MCTS1	6155	0.456131	-0.179096	4245	0.671511	0.0549154	8	1717	0.0710453	-0.0990339	5	12117	2554	0.264462	0.339262
Q9H4L4	SENP3	5139	0.337499	-0.295241	3958	0.671851	0.0684806	11	3687	0.687315	0.0737824	10	12784	2720	0.714809	0.739599
A2RRP1	NBAS	5747	0.252747	-0.147582	3840	0.671909	0.0751446	22	5247	0.899745	0.0193018	22	14834	3053	0.709483	0.735492
Q8N122	RPTOR	2365	0.0590589	0.537902	4742	0.672486	0.0305495	13	4636	0.565776	-0.044615	16	11743	2435	0.269616	0.343301
Q15006	EMC2	2392	0.0743803	-0.592552	3498	0.672544	0.0934964	6	469	0.0169983	0.176379	8	6359	621	0.028113	0.0927217
Q02252	ALDH6A1	4337	0.18543	0.346411	4295	0.672557	0.0525422	12	3590	0.0796168	-0.306308	13	12222	2582	0.161338	0.243757
Q8N9N7	LRRC57	6522	0.512057	-0.143491	4453	0.672674	0.0444831	4	5221	0.861612	0.00893297	5	16196	3172	0.87627	0.883606
O60493	SNX3	1036	0.0256022	-0.787807	4159	0.673496	0.0589572	12	949	0.168146	0.210298	10	6144	545	0.0693382	0.148641
P08865	RPSA	656	0.0323227	-1.32423	4433	0.674013	-0.045758	28	1972	0.134095	-0.0623681	23	7061	807	0.0697141	0.14902
Q16891	IMMT	6815	0.625978	0.130062	4166	0.674028	0.0585933	52	5522	0.737738	-0.0437612	43	16503	3185	0.886544	0.893413
A6NIH7	UNC119B	483	0.0133512	-0.928212	4021	0.674091	0.0653809	6	5398	0.362519	-0.187006	6	9902	1826	0.0754135	0.154812
Q16637	SMN1	4082	0.179644	-0.391685	5126	0.674286	-0.0167835	9	559	0.0750476	0.387905	10	9767	1767	0.152249	0.23454
O43252	PAPSS1	1326	0.0718543	-1.19079	4727	0.674607	0.0316234	30	2051	0.086281	-0.122417	25	8104	1167	0.0898157	0.170708
Q9NP79	VTA1	5844	0.386967	0.200202	4688	0.674628	0.0335568	7	1679	0.36826	0.156053	5	12211	2580	0.584939	0.625319
Q6ZMU5	TRIM72	2129	0.0713574	-0.657911	5314	0.674683	0.0082764	24	2029	0.0227877	-0.249054	23	9472	1657	0.0340512	0.100943
Q14204	DYNC1H1	490	0.0030759	-0.72414	4959	0.674804	0.0229138	190	2644	0.467571	0.0880166	186	8093	1165	0.0310595	0.096656
Q04864	REL	6146	0.429068	-0.169676	4089	0.675468	-0.0625076	3	3693	0.665924	0.0649911	2	13928	2941	0.771648	0.788865
O95299	NDUFA10	1458	0.0106219	-0.514634	4209	0.675969	0.0571572	9	4924	0.12517	-0.411858	8	10591	2075	0.0293131	0.0942011
Q9H2P0	ADNP	6913	0.655407	-0.119926	4854	0.675989	0.0268641	14	4684	0.165736	-0.298864	16	16451	3184	0.515562	0.562998
Q96F07	CYFIP2	3571	0.183886	0.509104	4637	0.676124	0.0365587	12	2738	0.423131	0.0577087	15	10946	2195	0.43565	0.492776
Q6ZNE5	ATG14	1693	0.0675855	-0.822233	4387	0.6762	0.0485899	4	5959	0.984126	0.000146358	3	12039	2526	0.40081	0.462047
O00469	PLOD2	6949	0.612006	-0.102775	4470	0.67628	-0.0444675	8	4101	0.502102	-0.0283554	8	15520	3129	0.790796	0.806165
Q8TEX9	IPO4	1434	0.0126534	-0.532218	4658	0.677117	-0.0357865	8	3452	0.0270631	-0.53911	9	9544	1686	0.0102933	0.061467
Q9Y312	AAR2	5532	0.367038	0.243927	4331	0.677758	0.0517892	5	1014	0.195217	0.214802	6	10877	2172	0.417635	0.475875
O60551	NMT2	183	0.0030237	-0.935535	4800	0.677792	0.0289112	8	5679	0.950249	0.00584024	10	10662	2103	0.052032	0.127244
P42224	STAT1	1263	0.0549429	-0.974006	3971	0.677936	0.0692031	19	5876	0.364663	-0.213129	18	11110	2252	0.197487	0.278624
Q96RL1	UIMC1	6484	0.599752	0.17484	5280	0.678049	0.0102966	9	2328	0.183863	-0.0553166	9	14092	2963	0.520104	0.566815
Q9NUQ9	CYRIB	913	0.0455829	1.25942	4271	0.678387	0.0552054	21	3618	0.580395	0.0389715	15	8802	1395	0.235143	0.311989
Q96ER9	CCDC51	7106	0.762078	0.114069	4551	0.678801	0.0413536	14	1424	0.00772679	-0.210724	12	13081	2791	0.0870142	0.167483
Q9H3H3	C11orf68	1190	0.0562833	1.06632	3905	0.678945	0.0732513	7	1329	0.175609	0.0779912	8	6424	630	0.12431	0.208165
Q9H0V1	TMEM168	2715	0.102278	-0.578126	4551	0.678985	0.0414235	2	1233	0.0211414	-0.112552	2	8499	1279	0.042288	0.114125
Q9NVU0	POLR3E	6273	0.477191	0.166839	4773	0.678998	-0.0305623	7	4340	0.664394	0.0130356	8	15386	3114	0.799794	0.814827
Q9Y5Y6	ST14	4080	0.162395	-0.374546	4316	0.679525	-0.052586	20	3150	0.0172957	-0.547928	17	11546	2388	0.0512724	0.126412
Q9NZ32	ACTR10	11	0.00110476	-1.60997	4370	0.679936	0.0498214	9	4186	0.0498652	-0.575614	5	8567	1305	0.00236481	0.0323124
P60228	EIF3E	3690	0.125892	-0.406345	4028	0.680129	0.0660933	29	900	0.185571	0.293606	27	8618	1322	0.218009	0.297273
Q15056	EIF4H	2858	0.045408	0.394264	4355	0.68082	0.0508188	19	6072	0.998637	-0.000635219	15	13285	2822	0.324956	0.394902
P42566	EPS15	5345	0.326759	-0.252163	4607	0.68083	0.0382925	12	6007	0.963185	-0.00736188	14	15959	3160	0.798618	0.813885
Q13889	GTF2H3	7006	0.602401	0.0911703	4806	0.681158	0.0290075	4	5855	0.905425	-0.0158874	4	17667	3226	0.921503	0.92463
Q9UM47	NOTCH3	2226	0.0164707	-0.402494	3747	0.681198	-0.081893	9	897	0.192772	0.320809	9	6870	753	0.0561557	0.132467
Q9H5N1	RABEP2	4372	0.221575	0.371954	3707	0.681244	-0.0844411	6	4043	0.65776	0.0330061	7	12122	2555	0.593457	0.632139
Q9NUE0	ZDHHC18	5569	0.232346	0.162406	4526	0.681472	0.0431559	2	2526	0.0760436	-0.185066	3	12621	2679	0.18284	0.264493
Q9NP72	RAB18	5830	0.321556	-0.170732	4776	0.681478	0.0306953	10	6210	0.435798	-0.21687	7	16816	3201	0.58318	0.624055
P57740	NUP107	3541	0.190366	-0.522603	5319	0.681549	0.00928811	23	924	0.160911	0.215492	21	9784	1778	0.257918	0.333764
Q14789	GOLGB1	2321	0.0907188	0.668811	5089	0.681674	0.0191548	62	1951	0.394657	0.128455	48	9361	1617	0.283251	0.355375
P60660	MYL6	2525	0.0604651	-0.506759	4079	0.68173	-0.0639503	16	6234	0.786131	-0.108085	4	12838	2729	0.334095	0.403579
Q9NVU7	SDAD1	4272	0.138485	0.306383	4973	0.681816	-0.023578	11	1314	0.244876	0.143062	13	10559	2061	0.27427	0.347459
Q9Y2Z0	SUGT1	3608	0.120119	-0.409786	4755	0.682191	0.0317757	22	991	0.0913226	0.0859576	20	9354	1611	0.133772	0.218387
A4D1E9	GTPBP10	6085	0.455915	-0.192686	4274	0.68239	0.0558506	8	3204	0.133207	-0.186242	10	13563	2875	0.383368	0.446416
Q96BP2	CHCHD1	2515	0.0827765	0.581737	4161	0.68262	-0.0603922	3	4924	0.585181	-0.0568263	3	11600	2402	0.337956	0.406748
Q8TAF3	WDR48	499	0.0162933	-0.974897	4944	0.683317	-0.0249914	12	2969	0.309977	-0.0253248	15	8412	1255	0.078472	0.158899
Q9NPD3	EXOSC4	3681	0.121068	-0.400457	5101	0.683402	-0.0190132	4	4074	0.277904	-0.139079	3	12856	2733	0.273359	0.346517
O75152	ZC3H11A	3080	0.156301	0.59917	4535	0.683684	0.0432098	12	5462	0.147514	-0.461797	13	13077	2790	0.21693	0.296285
Q8TBC3	SHKBP1	6465	0.455798	0.131206	4714	0.683721	0.033741	5	2426	0.0902242	-0.15662	5	13605	2880	0.307849	0.379214
P61201	COPS2	1577	0.024506	-0.577765	4371	0.684221	-0.0504696	14	2099	0.116505	-0.0892026	15	8047	1148	0.0521491	0.127319
O95486	SEC24A	3986	0.0881288	-0.287413	4301	0.684223	0.0541088	8	300	0.00894581	0.277711	9	8587	1311	0.0198714	0.080176
O75521	ECI2	273	0.00781418	-0.99521	5166	0.684363	0.0172375	14	1484	0.0493595	-0.0962043	14	6923	769	0.0113995	0.0645837
P12268	IMPDH2	2288	0.0544711	-0.544568	4018	0.684425	-0.0679903	37	975	0.000275402	-0.147097	36	7281	866	0.000805545	0.0188463
P61981	YWHAG	4254	0.214386	-0.390354	5287	0.684886	-0.0112142	20	6012	0.97737	-0.00300788	25	15553	3132	0.692541	0.720917
Q15369	ELOC	2469	0.0214506	0.380759	4594	0.685064	-0.0401088	7	4782	0.259496	-0.211497	5	11845	2463	0.0841886	0.165427
P15121	AKR1B1	2510	0.100752	0.641589	4814	0.685557	0.0296581	11	365	0.0134148	0.231286	11	7689	1017	0.0299953	0.0949865
P63104	YWHAZ	518	0.00903411	-0.82142	4793	0.685894	-0.0306092	45	3325	0.101102	-0.234455	34	8636	1331	0.022286	0.0834771
Q12996	CSTF3	1137	0.00069302	-0.505532	4406	0.686164	0.049112	20	454	0.0090873	0.13937	20	5997	513	0.000387345	0.0132607
Q9Y613	FHOD1	175	0.00608938	-1.0578	3097	0.686196	0.123884	7	2666	0.462756	0.0840088	9	5938	503	0.051762	0.126946
P53992	SEC24C	751	0.0163514	0.815282	4881	0.686227	0.0273699	16	5772	0.749874	-0.0546142	20	11404	2342	0.144654	0.227914
Q9H6E5	TUT1	7808	0.893689	-0.0251187	4242	0.686532	0.0578884	3	674	0.0631644	0.205812	4	12724	2707	0.369461	0.434123
Q7L3B6	CDC37L1	7259	0.790219	0.0991071	3386	0.686987	-0.105157	2	2151	0.377807	0.0937862	5	12796	2721	0.787419	0.803226
O15523	DDX3Y	1553	0.00379766	0.446146	3393	0.687196	-0.105125	4	977	0.179997	0.208629	4	5923	499	0.0178628	0.0775672
Q14C86	GAPVD1	1179	0.0335875	-0.79569	4859	0.6874	0.028437	19	2931	0.524925	0.0852041	18	8969	1464	0.18361	0.264934
P24928	POLR2A	1834	0.0232415	-0.510638	4462	0.687509	-0.046918	41	1337	0.206444	0.107872	44	7633	995	0.0760036	0.155645
O95453	PARN	2520	0.0587267	-0.502403	3894	0.687664	0.0760431	14	2889	0.488034	0.0741506	14	9303	1593	0.249044	0.324996
P01116	KRAS	780	0.00523132	-0.649518	3682	0.687975	0.0876758	13	4810	0.605006	-0.0421003	9	9272	1579	0.0564295	0.132467
Q7Z6Z7	HUWE1	1235	0.0246911	0.685501	4492	0.688111	-0.0455449	57	4021	0.0913543	-0.339672	57	9748	1762	0.0440595	0.117156
Q32MZ4	LRRFIP1	4441	0.174817	-0.31554	3878	0.688209	0.0771725	26	4367	0.738957	0.0343954	19	12686	2697	0.564441	0.6074
Q969S3	ZNF622	1656	0.0460947	-0.687229	4465	0.688393	-0.0469213	17	208	0.00619788	0.348858	16	6329	613	0.00903656	0.0580768
Q96K76	USP47	1877	0.0250952	-0.511783	4300	0.688439	0.0550595	10	5494	0.937536	0.0134824	12	11671	2423	0.220642	0.298866
Q9UGR2	ZC3H7B	705	0.00629266	-0.686524	3544	0.688523	-0.0945686	5	3546	0.0478864	-0.39918	7	7795	1049	0.00942762	0.0593132
Q13045	FLII	3017	0.0336052	0.327032	4395	0.688578	-0.0504389	26	449	0.0496519	0.423868	22	7861	1076	0.0352471	0.103167
Q9H1B7	IRF2BPL	4260	0.222192	-0.393568	4283	0.688839	0.0565103	10	4050	0.0406576	-0.651694	9	12593	2672	0.118111	0.202157
Q05D32	CTDSPL2	4317	0.152457	-0.313832	4963	0.689342	-0.0253231	7	3982	0.662075	0.0399675	6	13262	2819	0.50217	0.551709
Q96RT6	CTAGE1	5658	0.429025	0.254324	3284	0.690054	0.11349	7	845	0.15379	0.285353	7	9787	1780	0.403463	0.464118
P24386	CHM	2543	0.050207	-0.469896	3035	0.690474	-0.130137	5	2648	0.150953	-0.111905	7	8226	1201	0.104915	0.188187
Q9UG56	PISD	1857	0.0213314	-0.499087	4078	0.690613	-0.0654608	4	3417	0.331416	-0.0519461	4	9352	1609	0.100013	0.183154
Q9UKG1	APPL1	1354	0.021899	-0.620995	3999	0.69067	-0.0699305	5	4235	0.699082	0.0319042	6	9588	1705	0.168098	0.250185
Q9NTK5	OLA1	4782	0.134085	-0.213366	4795	0.690811	0.0314859	18	3742	0.565415	0.0238143	16	13319	2829	0.43463	0.491965
O43670	ZNF207	6362	0.469493	-0.151668	4670	0.690863	0.0377178	7	1450	0.0265041	-0.144912	3	12482	2651	0.146729	0.229262
Q13206	DDX10	2291	0.0301885	0.452551	4168	0.691134	0.0615727	12	4506	0.773826	0.0358689	13	10965	2201	0.220199	0.298866
P63010	AP2B1	3270	0.0529269	-0.33898	4513	0.691435	0.0452077	29	3258	0.214546	-0.11328	29	11041	2226	0.138138	0.22272
O75165	DNAJC13	3447	0.0472058	-0.290498	4839	0.691623	0.0296405	13	4733	0.506808	-0.0712164	11	13019	2775	0.223595	0.301714
Q69YN2	CWF19L1	4940	0.291883	0.309512	4716	0.691922	-0.0354395	14	4582	0.172666	-0.278074	12	14238	2988	0.348289	0.414885
Q9H9Y2	RPF1	7962	0.936756	-0.0112712	5164	0.692187	0.0183747	12	2089	0.427699	0.130517	7	15215	3094	0.861108	0.870477
P47756	CAPZB	7402	0.728428	0.0562193	4350	0.693202	0.0536793	18	1298	0.027857	-0.108446	14	13050	2781	0.201918	0.282911
P55011	SLC12A2	2172	0.0494641	0.552877	4519	0.693302	0.0453092	17	3147	0.0657866	-0.272708	13	9838	1802	0.0578981	0.134297
P10155	RO60	471	0.00112606	-0.708341	4868	0.693335	-0.0289597	22	4631	0.404977	-0.107375	21	9970	1846	0.0131324	0.0679655
Q9BWH6	RPAP1	4791	0.269242	-0.327314	3337	0.693594	-0.110403	4	647	0.0984036	0.375259	5	8775	1385	0.238588	0.315274
Q9Y3D8	AK6	4058	0.0867631	0.270202	4802	0.694011	0.0315521	2	70	0.00118686	0.648589	3	8930	1452	0.00401012	0.0403744
Q99598	TSNAX	1925	0.0230215	-0.492795	3982	0.694221	0.0717036	15	5650	0.384139	-0.190721	14	11557	2390	0.117031	0.200938
P24534	EEF1B2	520	0.00429969	0.732045	5203	0.694285	0.0167964	20	3310	0.581212	0.0672526	10	9033	1490	0.0478189	0.122833
P35268	RPL22	2512	0.0615009	-0.512857	4702	0.694442	-0.036769	13	907	0.187906	0.294714	9	8121	1175	0.140171	0.223668
O94842	TOX4	1022	0.000803951	-0.53149	3606	0.694529	0.0925929	4	2306	0.474554	0.127039	3	6934	777	0.0114339	0.0646083
O15013	ARHGEF10	3258	0.100371	0.446779	4856	0.694534	-0.0297609	11	2771	0.0229584	-0.370025	12	10885	2177	0.0450656	0.118571
Q8WU90	ZC3H15	4494	0.219304	-0.345685	4740	0.694703	-0.034641	22	860	0.116223	0.195269	20	10094	1886	0.233191	0.310412
Q12769	NUP160	3379	0.108674	0.438105	4557	0.69559	0.044172	22	1180	0.166764	0.106904	20	9116	1519	0.188306	0.270005
Q13444	ADAM15	7398	0.735119	-0.0582317	4522	0.696525	0.0459939	9	3523	0.225614	-0.129398	7	15443	3122	0.633914	0.668013
O95297	MPZL1	7998	0.966171	0.0143189	4203	0.696792	0.0610252	5	2530	0.15608	-0.0929885	3	14731	3047	0.608521	0.645227
Q9NQ88	TIGAR	6630	0.477037	0.110256	3987	0.697592	0.0719155	4	353	0.00585843	0.176872	5	10970	2203	0.0520723	0.127244
Q9HBH5	RDH14	1648	0.055894	-0.748202	5281	0.697695	0.0134569	10	5104	0.631219	-0.0534402	8	12033	2524	0.284694	0.356086
Q96EB1	ELP4	2597	0.0632704	-0.496396	4940	0.698401	-0.0271657	6	5390	0.192887	-0.340926	7	12927	2755	0.145896	0.228984
Q5TC12	ATPAF1	3418	0.0508547	-0.307719	5199	0.698465	-0.0173445	4	2024	0.0426237	-0.192857	4	10641	2095	0.0432589	0.11588
Q5T8P6	RBM26	3974	0.180858	-0.417211	4347	0.698606	0.0543624	25	1816	0.355268	0.121376	20	10137	1907	0.400385	0.461721
Q8TDN6	BRIX1	859	0.0288866	-0.922165	5070	0.698839	0.0221473	17	829	0.153068	0.308429	14	6758	728	0.0725575	0.152132
Q15084	PDIA6	1218	0.0109874	-0.576347	3837	0.699228	-0.0806606	22	3670	0.239979	-0.130519	17	8725	1357	0.0499928	0.124493
Q6NXG1	ESRP1	7307	0.693651	0.0650855	4088	0.699493	0.0666083	13	4795	0.141915	-0.349668	14	16190	3171	0.499592	0.549494
Q14103	HNRNPD	3001	0.110899	-0.523292	3841	0.699923	-0.080197	32	5144	0.881623	0.0223141	24	11986	2508	0.498066	0.548311
Q9NR09	BIRC6	1987	0.0361881	-0.539357	4253	0.700068	-0.0598036	24	3517	0.0202747	-0.702402	22	9757	1765	0.0191366	0.0791236
P49189	ALDH9A1	1629	0.0179307	-0.524574	4567	0.700667	-0.0441421	28	2534	0.0447994	-0.2446	23	8730	1358	0.0205303	0.0814202
P35249	RFC4	3492	0.12457	-0.442631	4284	0.701863	0.0580964	19	4446	0.733914	0.0259407	20	12222	2582	0.482359	0.534093
Q9H845	ACAD9	3008	0.107526	-0.51597	4477	0.702042	0.0480648	16	1961	0.0211027	-0.245466	15	9446	1646	0.0449109	0.118355
Q14697	GANAB	670	0.00827306	-0.725334	4329	0.70226	-0.0557892	40	1752	0.023443	-0.208487	45	6751	723	0.00674445	0.0501207
P04899	GNAI2	1962	0.0601444	-0.658717	4989	0.70383	0.0260849	14	1417	0.0124073	-0.184917	15	8368	1242	0.0194677	0.0796337
Q86YR5	GPSM1	1627	0.0768593	-0.942045	4415	0.703914	0.0511027	3	5178	0.525329	-0.093172	4	11220	2277	0.309782	0.38073
O75323	NIPSNAP2	408	0.0207904	-1.35757	4105	0.704954	0.0662135	9	4405	0.109762	-0.356136	8	8918	1445	0.0452363	0.118923
Q9UPN3	MACF1	2428	0.00101276	-0.277821	5131	0.705286	0.0206986	96	1441	0.297957	0.155888	93	9000	1477	0.00961955	0.0599287
Q99590	SCAF11	3857	0.19016	0.456344	4722	0.705493	0.0367505	20	3785	0.197844	-0.173867	23	12364	2614	0.297641	0.368314
O75223	GGCT	4204	0.0854298	-0.242312	4918	0.70551	0.0286527	17	1420	0.0121475	-0.187316	17	10542	2056	0.0250984	0.087575
P06733	ENO1	4485	0.194817	-0.32876	5283	0.706275	-0.0141127	93	2828	0.113046	-0.168077	70	12596	2673	0.215124	0.294438
Q9UET6	FTSJ1	4357	0.0639537	-0.173821	5049	0.706343	-0.0239813	4	5299	0.730355	-0.0348261	4	14705	3045	0.337532	0.406538
Q96L91	EP400	7796	0.895266	0.0273494	4875	0.707563	0.0303316	13	1669	0.275485	0.0902034	11	14340	3001	0.745091	0.765089
P43034	PAFAH1B1	710	0.00058499	-0.610931	5147	0.707686	0.0206478	16	4735	0.504172	-0.0720164	11	10592	2076	0.00947246	0.0593534
P04406	GAPDH	1779	0.0114608	0.458556	5432	0.708023	0.00804945	74	5448	0.257426	-0.265671	49	12659	2689	0.0547548	0.130736
P19021	PAM	4644	0.28525	0.367344	4959	0.70837	0.0276288	5	1607	0.00392264	-0.279331	3	11210	2276	0.0266566	0.0897789
O14950	MYL12B	611	0.0214232	0.99231	4815	0.70853	-0.0327752	6	1796	0.368089	0.135582	6	7222	851	0.10974	0.193113
Q8N6T3	ARFGAP1	503	0.00563313	0.76034	4734	0.709179	0.0367561	10	1496	0.305916	0.149846	12	6733	719	0.0369079	0.1051
P31040	SDHA	1113	0.016084	-0.652231	5248	0.709817	-0.0167953	26	2036	6.7441e-05	-0.538591	19	8397	1250	8.78955e-05	0.00664736
O95071	UBR5	3996	0.263941	0.490675	4479	0.709818	-0.0488767	15	5870	0.832879	-0.0344692	17	14345	3002	0.715141	0.739707
Q15021	NCAPD2	475	0.0244386	-1.44378	4469	0.709832	0.0492846	23	3354	0.632481	0.0829128	24	8298	1221	0.172186	0.254175
P63000	RAC1	4143	0.117099	0.301821	4189	0.709962	-0.0632919	6	4582	0.239365	-0.2096	5	12914	2752	0.250512	0.326257
Q5VW38	GPR107	6879	0.537569	0.0917136	4068	0.710374	0.0693953	8	4736	0.773861	0.0183187	4	15683	3139	0.875336	0.882938
A5YKK6	CNOT1	1106	0.00765203	0.576658	4605	0.710533	0.0433872	36	3719	0.64826	0.0560102	31	9430	1640	0.0796485	0.160481
P50570	DNM2	5144	0.242731	0.238212	4660	0.710803	0.0413542	22	4767	0.471775	-0.0875341	21	14571	3029	0.541657	0.585594
Q6P1R4	DUS1L	1302	0.0371113	-0.762908	4836	0.711057	0.0322798	6	3050	0.0126764	-0.564874	7	9188	1548	0.0137234	0.0691061
Q8NEM2	SHCBP1	1495	0.024452	0.600727	5043	0.711683	0.0251214	10	1566	0.320726	0.143536	8	8104	1167	0.10966	0.193077
Q92610	ZNF592	7250	0.810736	0.104933	4361	0.711757	0.0552637	3	4936	0.22964	-0.247183	2	16547	3190	0.670972	0.701634
P62820	RAB1A	5727	0.375526	0.212976	4862	0.711928	0.0316192	19	6062	0.395971	-0.20742	15	16651	3197	0.610508	0.646491
Q9Y530	OARD1	4638	0.158701	0.266698	4786	0.712463	0.03485	2	5016	0.839864	0.0191699	2	14440	3013	0.581699	0.622935
P48059	LIMS1	2004	0.0438052	-0.572721	5004	0.713063	-0.02681	9	5671	0.869753	-0.0153613	5	12679	2694	0.301733	0.372668
P84095	RHOG	2021	0.0234609	-0.473337	4635	0.713522	-0.0426425	8	4979	0.431317	-0.119699	5	11635	2413	0.130596	0.215812
O14640	DVL1	6447	0.491575	-0.148593	4722	0.714063	0.0379965	5	3849	0.618427	0.0360067	4	15018	3075	0.801912	0.816312
Q9UBR2	CTSZ	132	0.00658241	-1.24222	3425	0.714672	0.10961	2	2463	0.0403837	-0.249333	3	6020	518	0.00879192	0.0572912
Q96JB5	CDK5RAP3	2611	0.0816694	-0.548847	4110	0.715066	0.0680583	11	1353	0.218227	0.113941	13	8074	1155	0.189623	0.271442
Q86X76	NIT1	2208	0.0561817	-0.570818	5355	0.715346	-0.0124734	4	2190	0.096749	-0.123718	5	9753	1764	0.0853472	0.166351
Q9NRZ9	HELLS	3235	0.0747976	-0.399466	4613	0.715488	0.0438272	21	4315	0.0584762	-0.558364	13	12163	2568	0.073215	0.152886
Q92841	DDX17	2343	0.0803303	0.627297	5138	0.715858	0.0218686	39	5490	0.642372	-0.0716735	33	12971	2768	0.359734	0.425093
Q4J6C6	PREPL	1692	0.0500955	0.70254	4704	0.715998	0.0396881	8	131	0.00329553	0.476331	10	6527	660	0.0060204	0.0489459
Q5VZF2	MBNL2	294	0.00386341	0.865639	3766	0.716567	0.0875671	7	4408	0.121157	-0.331257	11	8468	1269	0.0137523	0.0691061
O95551	TDP2	4393	0.21124	-0.357528	4883	0.716892	0.0312432	7	1037	0.199766	0.206549	4	10313	1977	0.32118	0.391484
P11274	BCR	3761	0.175411	-0.457438	4609	0.717478	0.0440756	7	5097	0.376467	-0.157612	7	13467	2860	0.412178	0.471641
Q15776	ZKSCAN8	2293	0.0605355	-0.568017	4423	0.717598	-0.0528515	3	3872	0.0832995	-0.336028	4	10588	2072	0.0811399	0.161584
Q5JPE7	NOMO2	1564	0.0370717	-0.660637	4851	0.718176	0.0327688	35	1860	0.156665	-0.0307924	37	8275	1211	0.0896465	0.170575
P31153	MAT2A	3548	0.180225	-0.50862	5450	0.71862	-0.00864474	17	5408	0.0947473	-0.748574	11	14406	3007	0.185081	0.266439
Q96RS6	NUDCD1	1738	0.0857969	0.937268	5153	0.718634	0.0216473	18	1649	0.0498575	-0.124618	16	8540	1296	0.0722907	0.151866
P53041	PPP5C	800	0.0166627	-0.797197	4832	0.718769	0.0334821	22	1623	0.00665152	-0.261445	21	7255	857	0.00437929	0.0422595
Q9BZM4	ULBP3	7238	0.772556	0.0953247	4255	0.719159	-0.0624054	3	1007	0.137495	0.140324	3	12500	2653	0.52551	0.571176
P04040	CAT	1967	0.0410469	-0.571275	5236	0.719283	0.018348	26	2567	0.000278094	-1.03464	23	9770	1772	0.000667297	0.0170713
O75608	LYPLA1	689	0.00617773	0.689705	4827	0.719981	0.0339988	6	3071	0.0587126	-0.276161	7	8587	1311	0.0113037	0.0642653
Q96S52	PIGS	4497	0.145409	0.276307	4597	0.720214	-0.0448126	9	4532	0.25065	-0.198803	8	13626	2882	0.295709	0.366201
P38646	HSPA9	2533	0.123858	0.712264	5169	0.720775	-0.0213047	96	981	0.0945225	0.0942898	63	8683	1345	0.14493	0.228128
O15228	GNPAT	380	0.0198223	1.44749	4510	0.720983	0.0490968	8	2775	0.00978499	-0.511426	10	7665	1008	0.00688832	0.0505662
O95834	EML2	2996	0.037849	-0.343986	4665	0.721162	-0.0424067	15	3177	0.0115226	-0.676485	14	10838	2165	0.0130782	0.0679632
Q75N03	CBLL1	5138	0.344004	-0.298857	4869	0.721292	0.0325035	3	874	0.127392	0.205463	3	10881	2175	0.329383	0.398642
Q9BY77	POLDIP3	5136	0.317124	0.285065	4546	0.721713	0.0475391	21	1028	0.181322	0.184056	27	10710	2119	0.383658	0.446548
Q96BN8	OTULIN	6857	0.600401	0.114262	4479	0.722	0.0506665	8	4833	0.672761	-0.0213283	7	16169	3169	0.872419	0.881061
Q13263	TRIM28	3765	0.192703	0.477695	4174	0.722179	0.0658163	50	6126	0.296625	-0.286678	37	14065	2957	0.382545	0.445891
P27348	YWHAQ	1008	0.0342034	0.901776	4572	0.722462	0.0465543	17	5098	0.635747	-0.0519127	21	10678	2109	0.216467	0.295901
Q9Y5A7	NUB1	369	0.00690266	-0.881097	5075	0.722916	0.0251069	9	3397	0.0257382	-0.53774	7	8841	1414	0.00643479	0.0501207
P62258	YWHAE	1775	0.0311765	0.570045	5127	0.723024	0.0231353	45	4357	0.242331	-0.189972	30	11259	2289	0.108054	0.191285
O95793	STAU1	1825	0.0846036	-0.876111	5111	0.723208	0.0235951	22	3482	0.0254019	-0.572625	19	10418	2016	0.0441037	0.117177
Q06124	PTPN11	3092	0.0714001	-0.415954	4925	0.723647	-0.0309667	28	4634	0.731302	0.0112455	27	12651	2688	0.364302	0.428932
Q8N5K1	CISD2	5348	0.275575	-0.219809	5327	0.72395	0.0151854	4	4749	0.118814	-0.391536	5	15424	3119	0.278372	0.35111
P50897	PPT1	2816	0.0550944	-0.429048	4985	0.724053	0.0285217	7	1660	0.0451311	-0.13733	6	9461	1653	0.0491305	0.123673
P35610	SOAT1	2016	0.0175739	0.446907	4494	0.724207	0.0502871	9	433	0.0298309	0.278883	9	6943	779	0.0151461	0.0723277
Q13627	DYRK1A	3332	0.173706	-0.553615	5388	0.72427	-0.0125098	3	5290	0.888946	0.0140971	2	14010	2953	0.625208	0.660122
O14965	AURKA	5331	0.298302	0.239168	4467	0.72432	-0.0517177	4	3527	0.0547946	-0.360181	4	13325	2831	0.180867	0.263049
P36776	LONP1	5178	0.31065	-0.275601	4819	0.724397	-0.035131	33	1038	0.0166018	-0.0707871	30	11035	2221	0.0829848	0.164252
O95292	VAPB	1513	0.00986633	-0.498417	4983	0.724453	0.0287729	11	4636	0.604925	-0.0317003	14	11132	2256	0.0919247	0.172997
Q15041	ARL6IP1	4879	0.296726	-0.328288	4583	0.724627	-0.0464993	5	546	0.0151385	0.118992	4	10008	1859	0.0752887	0.154812
Q9Y490	TLN1	1812	0.0537874	0.680356	5175	0.725696	-0.0215096	115	1608	0.2993	0.11757	98	8595	1315	0.179321	0.261428
Q6NXE6	ARMC6	3673	0.107183	0.379973	3676	0.727176	-0.0947234	5	5584	0.119305	-0.605466	4	12933	2761	0.154537	0.236052
P49247	RPIA	4572	0.220953	0.333621	4885	0.727205	0.0325905	7	1008	0.210203	0.24644	2	10465	2034	0.342054	0.410313
Q16643	DBN1	7252	0.714862	-0.0797971	4603	0.727591	-0.0457004	24	5930	0.953769	-0.00664569	25	17785	3230	0.965735	0.967222
P36959	GMPR	460	0.0213618	-1.21112	4136	0.72762	-0.0687597	7	3301	0.0311032	-0.440603	6	7897	1092	0.0182636	0.0775672
Q9BT17	MTG1	4436	0.225293	-0.359655	3608	0.727999	0.0989138	2	2408	0.0157815	-0.343741	2	10452	2028	0.0639276	0.142203
Q9H2W6	MRPL46	2171	0.0222346	-0.437541	4280	0.728057	0.0620359	9	3816	0.688867	0.0636609	8	10267	1961	0.174007	0.255905
Q8NEN9	PDZD8	6356	0.529006	0.172209	4923	0.728204	0.0316559	8	2885	0.13534	-0.150217	7	14164	2975	0.433599	0.491311
P60033	CD81	1049	0.0227507	-0.747187	3488	0.728238	-0.107902	3	2337	0.0209392	-0.304647	6	6874	755	0.014119	0.0692519
Q14141	SEPTIN6	3413	0.128061	0.467276	3941	0.728448	0.0798517	7	3022	0.127616	-0.169886	7	10376	1999	0.181511	0.263298
P20290	BTF3	6406	0.561916	0.175618	5150	0.728783	0.0231457	20	5172	0.78074	-0.0104172	14	16728	3199	0.89217	0.897968
Q8TB36	GDAP1	2240	0.049996	-0.536062	4684	0.728879	0.0426582	8	1345	0.0141297	-0.163083	8	8269	1208	0.0191726	0.0791236
Q13619	CUL4A	2505	0.0581253	-0.503852	4801	0.729134	0.036567	9	4892	0.640189	-0.0370985	10	12198	2579	0.301502	0.372524
P22415	USF1	5541	0.411511	0.265753	4127	0.730478	0.0695293	4	5326	0.722411	-0.0379483	4	14994	3073	0.802004	0.816312
Q9H0W9	C11orf54	5303	0.318469	0.256737	5300	0.73062	0.0170874	10	5650	0.876789	-0.0113821	9	16253	3174	0.786048	0.802583
P20338	RAB4A	6918	0.582262	0.0983923	4474	0.730887	0.0522924	7	1847	0.0437231	-0.169325	5	13239	2816	0.240426	0.31693
Q6NUK1	SLC25A24	3398	0.0806962	0.382587	4649	0.731032	-0.0444678	14	1261	0.00382527	-0.194888	17	9308	1598	0.010075	0.0611465
Q9BW83	IFT27	1836	0.0664527	-0.741564	4760	0.732023	0.0391094	6	4185	0.488057	-0.0381184	7	10781	2149	0.278638	0.35111
Q14376	GALE	3382	0.0949425	-0.412156	5206	0.732063	-0.0208244	15	3289	0.0254258	-0.497092	17	11877	2476	0.0484666	0.123232
Q96K21	ZFYVE19	1263	0.00220794	-0.493007	4207	0.73275	-0.0657583	6	5717	0.617602	-0.0920671	6	11187	2269	0.0317471	0.0979655
P46736	BRCC3	1838	0.0208706	-0.500122	5114	0.732818	0.0248151	3	3852	0.099419	-0.298489	2	10804	2154	0.0433968	0.116153
P49454	CENPF	7421	0.742468	0.0571319	4698	0.733687	0.0425919	17	2751	0.00760635	-0.556549	17	14870	3058	0.0892319	0.170195
Q12789	GTF3C1	694	0.0129042	-0.788774	5329	0.734034	0.0163392	24	4732	0.174369	-0.293321	20	10755	2139	0.0461211	0.120374
Q96QK1	VPS35	1393	0.000221071	-0.449827	4945	0.734656	0.0311603	26	2057	0.0706537	-0.141861	28	8395	1249	0.000884429	0.0196997
Q99615	DNAJC7	2009	0.0420736	-0.561892	4911	0.735446	-0.0327642	36	498	0.0577935	0.408248	36	7418	919	0.0488897	0.123673
P20020	ATP2B1	2417	0.0271372	-0.4124	4781	0.735552	0.0383481	29	3841	0.333314	-0.0826016	25	11039	2225	0.12359	0.207173
Q96AA3	RFT1	6924	0.536412	-0.0836767	4643	0.735741	0.0450861	3	3847	0.381943	-0.0589496	2	15414	3118	0.705821	0.733098
Q9Y295	DRG1	3672	0.0564521	-0.276117	5038	0.736037	0.0280163	15	347	0.00561188	0.182717	15	9057	1503	0.010339	0.061467
P07339	CTSD	2983	0.125557	-0.562736	5148	0.736882	0.0240771	14	108	0.00289782	0.524777	13	8239	1203	0.0115399	0.0646083
Q658Y4	FAM91A1	2977	0.093602	-0.495058	5198	0.737183	0.0214626	8	3069	0.514215	0.0668151	8	11244	2281	0.351706	0.417427
P13797	PLS3	4701	0.2876	0.356769	4843	0.737386	0.035563	26	721	0.0762411	0.208978	27	10265	1960	0.220398	0.298866
Q99933	BAG1	2682	0.0857162	0.542977	4690	0.738267	0.0434477	5	1702	0.0292425	-0.182854	5	9074	1508	0.050128	0.12463
Q9Y3U8	RPL36	414	0.00857502	0.877152	4261	0.738294	-0.0643586	11	2781	0.392984	0.0379894	6	7456	934	0.062134	0.140059
P21796	VDAC1	1562	0.0102217	-0.493219	5458	0.738357	0.0106983	40	4420	0.149905	-0.290739	24	11440	2366	0.0348437	0.102694
O43148	RNMT	356	0.0006274	0.756137	4780	0.738427	0.0387349	20	1448	0.16924	0.0437363	24	6584	677	0.00432328	0.0419193
Q14161	GIT2	3445	0.055005	-0.310075	5137	0.738978	-0.0248733	5	3870	0.640445	0.0416534	5	12452	2644	0.294267	0.365012
P23634	ATP2B4	2721	0.0929365	0.553667	4528	0.739076	0.0507519	9	4539	0.750107	0.0240596	11	11788	2445	0.430911	0.488606
P07195	LDHB	3179	0.0729995	-0.404766	4880	0.739202	0.0342188	41	3814	0.107695	-0.281699	32	11873	2471	0.112733	0.196046
Q9UGT4	SUSD2	6641	0.56021	-0.137801	4609	0.739571	0.0467703	6	2458	0.00122689	-0.647622	4	13708	2900	0.0189836	0.0788857
P08621	SNRNP70	623	0.0200541	-0.955516	4803	0.739651	-0.0377462	31	1327	0.295293	0.189532	30	6753	724	0.0927566	0.174361
Q07889	SOS1	367	0.00871452	-0.926783	3884	0.73979	0.0853959	6	4563	0.312634	-0.156377	4	8814	1404	0.05335	0.128884
O94992	HEXIM1	1883	0.0680077	0.731912	4375	0.740071	0.0586455	16	6182	0.312663	-0.29065	8	12440	2639	0.216697	0.296092
P35080	PFN2	2394	0.123314	-0.772749	4753	0.740524	0.0406845	13	3035	0.220931	-0.0852932	12	10182	1927	0.252614	0.3286
Q96FW1	OTUB1	3549	0.0736913	-0.34002	5071	0.740636	0.0269998	11	2630	0.0932667	-0.172266	8	11250	2285	0.102936	0.186074
Q9NTZ6	RBM12	2865	0.101501	-0.538104	4736	0.74119	0.0414468	17	2053	0.432486	0.138581	18	9654	1723	0.334867	0.404078
Q8NEG4	FAM83F	6915	0.624355	-0.112115	4476	0.741339	-0.053279	3	1666	0.388	0.17581	4	13057	2783	0.752707	0.771934
Q9H8H0	NOL11	120	0.00396732	-1.09076	4586	0.7415	-0.0482661	14	1051	0.210365	0.214115	10	5757	470	0.0220781	0.0833463
Q9UHI6	DDX20	792	0.00258286	0.615991	5436	0.741613	0.0122027	12	1414	0.288299	0.154618	7	7642	998	0.0202328	0.0809384
Q8NDI1	EHBP1	2893	0.0816907	-0.48872	4098	0.742221	0.0729528	13	1682	0.253231	0.0723317	12	8673	1341	0.213382	0.293287
Q9NTJ3	SMC4	4339	0.153261	-0.312406	5127	0.743032	0.0254735	36	4296	0.744457	0.0404007	25	13762	2908	0.552117	0.595518
Q99536	VAT1	1603	0.033916	-0.631348	5224	0.744122	0.0213281	18	3494	0.0508686	-0.370431	16	10321	1980	0.0382855	0.107796
Q15833	STXBP2	2489	0.0366215	0.434271	4394	0.744342	0.0582935	16	4992	0.333165	-0.175077	16	11875	2474	0.152151	0.23454
P49792	RANBP2	934	0.0182479	-0.744711	5469	0.744356	0.0113186	100	3022	0.552782	0.0864472	90	9425	1634	0.134072	0.218668
Q13242	SRSF9	2843	0.127459	0.610873	4544	0.744484	-0.0505601	15	791	0.139899	0.317372	10	8178	1189	0.194629	0.275659
O43929	ORC4	2449	0.0392205	0.453331	4396	0.744563	0.0580824	5	2264	0.42566	0.108427	4	9109	1516	0.186618	0.26782
Q96E22	NUS1	5868	0.305807	0.158599	4265	0.744704	0.0653337	2	140	0.0039621	0.481884	3	10273	1962	0.0294013	0.0942705
Q99729	HNRNPAB	3873	0.153067	0.408552	4618	0.744783	0.047326	18	1158	0.200426	0.152863	14	9649	1719	0.27233	0.345809
Q12788	TBL3	719	0.0114104	-0.750454	5270	0.744824	0.0200565	26	6049	0.984251	-0.00376547	21	12038	2525	0.14409	0.227256
Q14554	PDIA5	1585	0.0399112	0.670395	4949	0.74506	-0.0324232	11	5581	0.740362	-0.0473534	11	12115	2552	0.266321	0.340841
Q96EK7	FAM120B	3799	0.0489579	-0.237932	4626	0.745124	0.0471661	5	1904	3.30299e-05	-0.487917	6	10329	1985	0.000129535	0.00870691
P46531	NOTCH1	7463	0.746462	-0.0487114	4619	0.745206	-0.0473879	10	143	0.00182555	0.352003	10	12225	2585	0.0321352	0.0983494
Q15435	PPP1R7	3524	0.194017	0.529859	4871	0.745258	0.035803	13	2641	0.0512331	-0.239262	12	11036	2222	0.132867	0.218177
P78345	RPP38	2950	0.0808567	0.469233	5112	0.745326	0.026328	5	5585	0.800416	-0.0297662	6	13647	2888	0.41614	0.474505
Q92947	GCDH	5353	0.366873	-0.271526	5116	0.745349	-0.0262579	10	3121	0.110858	-0.200133	10	13590	2877	0.321559	0.391701
P17029	ZKSCAN1	79	0.000524041	-1.03977	5318	0.74544	0.0181878	2	5047	0.140066	-0.392011	2	10444	2026	0.00322628	0.0364296
P20042	EIF2S2	916	0.0250925	-0.833097	5106	0.74597	-0.026645	30	486	0.0483158	0.342159	22	6508	657	0.0294523	0.0942705
Q14126	DSG2	3269	0.113051	-0.469345	4446	0.746338	0.0556484	38	1210	0.000220187	-0.225128	35	8925	1449	0.00132328	0.0244506
P13674	P4HA1	2607	0.0780616	-0.538409	4671	0.746425	-0.0456067	17	457	0.0307623	0.257121	17	7735	1036	0.0489724	0.123673
P39687	ANP32A	4066	0.155139	0.369205	4314	0.746693	0.0628283	18	3033	0.09095	-0.214072	8	11413	2348	0.167706	0.249948
O94826	TOMM70	1148	0.0347653	-0.822884	5036	0.746701	0.029531	30	884	0.162673	0.261136	28	7068	810	0.0904227	0.171161
Q12986	NFX1	5384	0.245854	-0.19795	4485	0.746771	-0.0537913	2	4627	0.429383	-0.0942065	3	14496	3021	0.533487	0.578493
P07355	ANXA2	701	0.0241106	-0.959193	5211	0.747868	0.0223697	62	4785	0.790791	0.0202857	56	10697	2117	0.203666	0.284502
Q9NUQ6	SPATS2L	1243	0.0361735	-0.788754	5046	0.748642	-0.0290009	17	624	0.0839168	0.322273	14	6913	768	0.058204	0.134718
P12429	ANXA3	890	0.0107051	-0.672229	5098	0.748907	0.0272982	28	2359	0.17117	-0.0679695	21	8347	1234	0.0402271	0.111146
Q9UKX7	NUP50	1618	0.0537869	0.751532	5619	0.749379	-0.00522661	20	4505	0.223037	-0.214352	18	11742	2433	0.151134	0.233692
Q5VW32	BROX	2217	0.100778	0.753127	4782	0.749705	0.0407364	9	5028	0.858193	0.0227439	8	12027	2521	0.484887	0.536162
Q96JB2	COG3	4259	0.137509	0.308214	4969	0.749724	0.032423	4	967	0.171598	0.206725	6	10195	1929	0.233061	0.310366
Q9Y6A5	TACC3	5081	0.31581	-0.294944	3724	0.749786	0.0963193	20	4256	0.0540855	-0.570931	7	13061	2785	0.190219	0.27167
Q9UBF8	PI4KB	1653	0.0194373	-0.527684	4011	0.750016	0.0791207	5	5165	0.49818	-0.103651	5	10829	2160	0.131111	0.216324
P36405	ARL3	6166	0.497619	0.194534	4860	0.750211	0.0371497	9	4229	0.178789	-0.23447	9	15255	3096	0.491943	0.542915
O75054	IGSF3	7325	0.744653	0.0744999	5121	0.750732	-0.0267041	5	1832	0.0022879	-0.352396	5	14278	2994	0.0381794	0.107682
Q15650	TRIP4	147	0.00437193	-1.04644	5133	0.751064	-0.0265455	7	5191	0.764775	-0.0168164	6	10471	2035	0.0625518	0.14055
Q9Y2V7	COG6	6614	0.540191	-0.135694	4917	0.753974	-0.0353983	4	2186	0.415249	0.111399	5	13717	2903	0.736743	0.757953
P13807	GYS1	7361	0.832716	0.0913842	4693	0.754363	-0.0455231	9	1881	0.0652989	-0.131082	11	13935	2943	0.381215	0.445139
Q13126	MTAP	1643	0.0224852	-0.548791	5543	0.754426	0.00909998	23	1748	0.00240625	-0.330624	18	8934	1453	0.00253791	0.0335499
Q96S82	UBL7	5570	0.312259	-0.207066	5164	0.754632	0.0260041	2	4388	0.0550994	-0.613013	2	15122	3086	0.191892	0.272883
O60488	ACSL4	1070	0.0280935	0.798086	4621	0.754936	0.0486705	13	3357	0.0820771	-0.271115	12	9048	1495	0.0479343	0.122936
P08133	ANXA6	2640	0.131237	0.682377	4952	0.7552	0.0337098	48	4990	0.423093	-0.124555	42	12582	2671	0.385843	0.44829
Q6P1N0	CC2D1A	4391	0.0863833	0.209111	4843	0.755297	0.0384467	12	516	0.0600077	0.386109	14	9750	1763	0.0857614	0.166494
P29692	EEF1D	3053	0.0924403	-0.478035	4765	0.75621	-0.0424709	24	927	0.114258	0.147419	20	8745	1369	0.139727	0.223296
P56182	RRP1	5890	0.417329	0.204949	5140	0.756465	-0.0268436	16	1032	0.217867	0.235833	12	12062	2534	0.499312	0.549494
Q9Y224	RTRAF	3236	0.0665804	-0.378952	4813	0.757114	0.0402969	12	1110	0.24751	0.233267	20	9159	1534	0.187065	0.268344
P23919	DTYMK	3528	0.143306	-0.464665	5065	0.757197	0.0295691	17	2745	0.0792984	-0.205055	14	11338	2314	0.146819	0.229262
Q6P6C2	ALKBH5	2223	0.0578506	-0.572691	5363	0.757262	0.0177862	7	4470	0.542016	-0.0396472	6	12056	2533	0.27866	0.35111
Q14155	ARHGEF7	4401	0.169977	-0.318387	4953	0.757513	0.0340721	10	5306	0.907554	0.0177336	8	14660	3042	0.637009	0.67084
Q8N335	GPD1L	441	0.00821274	-0.850204	4937	0.758157	0.0347774	10	3395	0.191487	-0.148037	11	8773	1384	0.0362352	0.104466
O43719	HTATSF1	1328	0.0470228	-0.836645	5267	0.758643	-0.021604	14	5109	0.842151	0.0131267	20	11704	2427	0.319897	0.390212
Q06210	GFPT1	119	0.00528231	1.17429	5046	0.759237	-0.0303959	16	350	0.00951514	0.213942	19	5515	421	0.00240129	0.0325375
P05423	POLR3D	983	0.027838	-0.83458	4967	0.759278	0.0335869	5	3212	0.581547	0.0785454	5	9162	1536	0.185284	0.266596
Q9UL63	MKLN1	1902	0.0125594	-0.439185	5158	0.759335	-0.0266921	9	3091	0.053275	-0.293044	9	10151	1915	0.0189766	0.0788857
O43491	EPB41L2	3981	0.184252	-0.420059	5265	0.759336	0.0218236	48	910	0.0739597	0.095191	43	10156	1916	0.165749	0.247827
P26196	DDX6	1230	0.0234836	-0.678608	4890	0.759858	0.0370362	20	2796	0.441963	0.060485	24	8916	1443	0.13855	0.222787
Q15424	SAFB	681	0.0266911	1.04202	4515	0.759921	0.0542313	33	4936	0.845453	0.0246437	22	10132	1904	0.228613	0.30645
O15479	MAGEB2	1296	0.0621846	1.04505	4946	0.760011	0.0347525	24	1157	0.269691	0.233687	14	7399	914	0.189639	0.271442
Q14CX7	NAA25	675	0.0236222	0.975263	4817	0.760099	0.0404545	17	1091	0.100382	0.0630877	14	6583	676	0.0491714	0.123673
P35221	CTNNA1	404	0.0085774	0.882784	5253	0.76017	0.0225595	46	1254	0.0280152	-0.0954698	46	6911	767	0.00852238	0.0566213
Q5TKA1	LIN9	3177	0.117158	0.499062	5202	0.760615	0.0247919	2	3267	0.547274	0.0589662	2	11646	2417	0.418575	0.476613
P11142	HSPA8	852	0.0278828	0.913484	4934	0.760843	0.0355105	97	639	0.0826137	0.302021	78	6425	631	0.0481732	0.122966
P82664	MRPS10	1678	0.0622193	-0.787287	4807	0.761617	0.0411234	6	5644	0.959592	0.010678	2	12129	2556	0.403191	0.464098
Q9Y3T6	R3HCC1	5195	0.213746	0.206984	5432	0.761665	0.0151934	6	1167	0.00325913	-0.173447	5	11794	2450	0.0196207	0.0798581
Q9Y5B8	NME7	2749	0.0317402	-0.369742	5306	0.76176	0.0204884	5	1497	0.30079	0.145223	5	9552	1693	0.131233	0.216414
Q9BRG2	SH2D3A	6358	0.420079	-0.131288	5024	0.762916	-0.0318492	5	5581	0.932217	0.00730338	5	16963	3208	0.877724	0.884798
Q8WXF1	PSPC1	1270	0.0350716	-0.762693	4930	0.763488	0.0360338	20	5899	0.809173	-0.0420164	14	12099	2545	0.263773	0.338804
Q96TA1	NIBAN2	1515	0.0127811	-0.516085	5225	0.764225	0.0239923	25	2403	0.0912509	-0.153381	21	9143	1523	0.0291304	0.0939802
Q5XXA6	ANO1	2908	0.0547237	-0.411322	4424	0.76454	0.0595404	4	2799	0.447082	0.0628081	3	10131	1902	0.241204	0.317484
Q02880	TOP2B	2048	0.0333212	-0.514708	4818	0.764806	0.0412038	15	1104	0.252772	0.241722	15	7970	1116	0.120916	0.205112
O14545	TRAFD1	804	0.0232481	-0.881831	4004	0.765077	-0.0819333	6	2519	0.00365108	-0.544966	6	7327	884	0.00370981	0.0391699
Q9H8W4	PLEKHF2	911	0.0362013	-1.00101	5046	0.765266	0.0311369	3	5390	0.904725	0.011588	4	11347	2318	0.287756	0.359094
O75448	MED24	855	0.0437751	-1.37499	4592	0.765683	-0.0512242	3	4034	0.222364	-0.176549	5	9481	1665	0.13341	0.21827
P48735	IDH2	861	0.0237677	-0.854056	5282	0.766592	0.0217427	10	3286	0.0259322	-0.49026	11	9429	1638	0.0179433	0.0775672
P48047	ATP5PO	1301	0.0297673	-0.70267	5403	0.766893	-0.0173997	12	5860	0.595875	-0.109785	8	12564	2668	0.197671	0.278662
Q8N2K0	ABHD12	2739	0.0931228	0.551566	4704	0.767095	-0.0467381	7	5573	0.827078	-0.0201523	6	13016	2774	0.462608	0.516621
Q9UJ83	HACL1	2149	0.0408727	-0.523843	4096	0.767193	0.077513	4	645	0.091982	0.343386	3	6890	759	0.0690813	0.14849
Q9BPX3	NCAPG	2247	0.0424513	-0.508418	4322	0.767321	-0.0652264	10	5267	0.436805	-0.137921	8	11836	2459	0.203387	0.284247
Q5NDL2	EOGT	1617	0.0445564	-0.693263	4488	0.768195	-0.0567938	5	1323	0.0141581	-0.158571	4	7428	921	0.0182973	0.0775672
Q8WUA2	PPIL4	4961	0.262287	0.287163	4789	0.768235	0.0431043	15	4126	0.747243	0.0549949	17	13876	2932	0.705518	0.733098
Q96JJ3	ELMO2	3043	0.040994	0.346374	4805	0.76926	0.0419694	12	228	0.0012851	0.220729	12	8076	1157	0.00252297	0.0334885
Q9NP50	SINHCAF	1206	0.0463916	-0.916671	5562	0.769385	0.00979224	2	5340	0.129317	-0.492809	3	12108	2549	0.0961974	0.178864
O75122	CLASP2	5163	0.361121	0.303067	5032	0.770122	0.0324379	4	2372	0.316486	0.0344023	5	12567	2669	0.561833	0.604993
P61106	RAB14	3698	0.0803273	-0.325791	4887	0.770427	0.038714	9	5637	0.367414	-0.20028	5	14222	2984	0.271536	0.34527
O95714	HERC2	666	0.0158879	0.840054	5120	0.771236	0.028823	22	6007	0.973802	-0.00446629	16	11793	2449	0.181781	0.263298
Q8N6M0	OTUD6B	3081	0.0831796	-0.450299	4497	0.771427	0.0566352	13	1401	0.324821	0.195442	9	8979	1468	0.25766	0.333696
Q9UBB6	NCDN	968	0.0485803	-1.23903	4865	0.771921	0.0398165	4	3958	0.476626	-0.0266728	5	9791	1781	0.234545	0.31145
O95749	GGPS1	4168	0.200444	0.394233	4468	0.772005	0.0581359	4	521	0.0372052	0.224443	5	9157	1531	0.112014	0.19511
Q99643	SDHC	7529	0.776008	-0.042647	4786	0.772285	0.0435137	3	5490	0.198313	-0.339011	3	17805	3231	0.641563	0.67498
P22626	HNRNPA2B1	5200	0.242579	0.225736	5102	0.772328	0.0297885	44	3082	0.549184	0.0808671	29	13384	2847	0.60292	0.640332
P13693	TPT1	586	0.0313879	2.10341	4622	0.77251	0.0507745	12	273	0.0148048	0.413545	7	5481	414	0.0145	0.0703792
Q9H6F5	CCDC86	1085	0.0561303	1.26937	4256	0.772818	-0.0700468	12	387	0.0247038	0.295604	8	5728	459	0.0334577	0.100004
Q96C36	PYCR2	4624	0.144315	-0.252617	5487	0.772957	-0.0140857	14	1307	0.00712893	-0.187206	14	11418	2353	0.0267232	0.0898694
P10398	ARAF	3591	0.0990375	-0.381804	5717	0.77305	0.00354348	5	2787	0.0416921	-0.290882	3	12095	2543	0.0742512	0.153379
P29218	IMPA1	1821	0.035914	0.579736	5628	0.773369	0.00731318	16	4748	0.311263	-0.172503	14	12197	2577	0.147277	0.229709
Q9H9Q2	COPS7B	455	0.00679092	0.816502	5544	0.77379	-0.0115489	7	968	0.00116524	-0.12693	7	6967	791	0.000520733	0.0152561
Q9NZJ7	MTCH1	546	0.0184997	0.995208	5286	0.774566	-0.0225451	8	1500	0.000874409	-0.292605	8	7332	889	0.00095213	0.0201342
Q9Y4C1	KDM3A	5294	0.346658	-0.274286	4518	0.774696	-0.0564458	7	5585	0.210305	-0.332914	6	15397	3117	0.452027	0.507069
Q6R327	RICTOR	4156	0.0993208	0.273115	5081	0.77534	0.030828	6	1216	0.277748	0.211909	7	10453	2029	0.261722	0.337154
Q8WW22	DNAJA4	122	0.000263765	-0.946522	5472	0.775737	-0.0152839	6	218	0.0107583	0.446814	8	5812	479	0.000217643	0.010108
Q9Y2L1	DIS3	1849	0.0323838	0.55642	5134	0.776255	0.0292237	23	5362	0.912479	0.0149014	24	12345	2609	0.272965	0.346312
Q9UHB9	SRP68	920	0.00741207	-0.626804	5274	0.776828	0.023531	21	1396	0.311249	0.183457	14	7590	982	0.0489667	0.123673
Q01968	OCRL	5505	0.265326	-0.191022	4965	0.776907	0.0363675	8	3701	0.122753	-0.24384	7	14171	2976	0.289379	0.360421
O75367	MACROH2A1	1887	0.0166416	0.46824	5030	0.777019	0.0333945	16	3666	0.68829	0.0766656	12	10583	2069	0.150136	0.232718
Q86XX4	FRAS1	157	0.00827399	-1.23811	4930	0.777168	-0.0379387	15	2261	0.0155151	-0.320757	13	7348	894	0.00525263	0.0467988
Q9BVQ7	SPATA5L1	1829	0.056247	-0.685944	5002	0.777227	-0.0350888	7	2148	0.429289	0.125175	8	8979	1468	0.241693	0.317955
Q6UXN9	WDR82	4696	0.204311	-0.298684	4871	0.777333	0.0405567	7	4055	0.190069	-0.208177	7	13622	2881	0.320779	0.391142
Q06203	PPAT	577	0.0171495	-0.938024	5525	0.778092	-0.0126483	23	3602	0.0260479	-0.634405	18	9704	1746	0.01414	0.0692519
Q99570	PIK3R4	6682	0.590959	-0.140429	5050	0.77868	-0.0327162	11	4162	0.471175	-0.0438819	11	15894	3155	0.801611	0.816312
Q9BWT1	CDCA7	4595	0.209661	-0.319967	3859	0.779168	-0.0930393	2	2818	0.00190321	-1.29184	3	11272	2295	0.0129609	0.0679221
Q9H2P9	DPH5	1733	0.0393574	-0.620965	4276	0.779238	0.0698289	4	5169	0.372672	-0.166378	3	11178	2266	0.176802	0.258757
P59998	ARPC4	1613	0.0135252	-0.503705	5238	0.779487	-0.025492	11	3175	0.073341	-0.259974	8	10026	1864	0.0261603	0.0889889
Q8NE86	MCU	787	0.0183163	-0.826566	5113	0.779964	0.0301367	9	5176	0.692966	-0.037657	11	11076	2236	0.161025	0.243672
Q9BQE3	TUBA1C	751	0.0334291	-1.14599	5585	0.780218	0.0100482	14	1056	0.196185	0.194245	6	7392	909	0.103306	0.186328
Q13308	PTK7	2305	0.0575903	-0.552778	5260	0.781309	-0.0249112	27	2537	0.0030444	-0.574438	30	10102	1889	0.00677555	0.0501207
Q9UJX6	ANAPC2	3174	0.0689143	-0.396283	4956	0.781948	-0.0372218	3	2433	0.000762568	-0.689538	3	10563	2064	0.00255192	0.0335986
O15372	EIF3H	600	0.0139695	-0.860181	4516	0.782509	0.0573521	21	824	0.143659	0.289751	27	5940	504	0.0444404	0.117592
Q969U7	PSMG2	1503	0.0365256	0.675043	5188	0.782526	-0.0278385	9	4911	0.132293	-0.389997	9	11602	2403	0.0836903	0.164832
P56537	EIF6	3222	0.0460003	-0.326836	5660	0.782646	-0.00723658	12	5448	0.782622	-0.0272862	8	14330	2998	0.308222	0.37953
P48741	HSPA7	2653	0.1389	0.703406	5394	0.783015	-0.0193267	10	36	0.000882376	1.65019	5	8083	1163	0.00509077	0.0459866
Q9UKS6	PACSIN3	2007	0.0586867	0.637626	5190	0.783147	-0.0274347	14	3550	0.11653	-0.236501	12	10747	2134	0.1066	0.189854
O60763	USO1	3546	0.0988526	-0.389478	5183	0.783212	0.0279898	34	2539	0.457146	0.0944536	35	11268	2294	0.351214	0.417299
Q8N0X4	CLYBL	5363	0.305963	-0.238086	5121	0.783723	0.0302902	6	2508	0.0108172	-0.404605	8	12992	2770	0.064025	0.142203
Q6FI81	CIAPIN1	1914	0.0127853	-0.438629	4718	0.783889	0.0478923	11	3223	0.316665	-0.0431466	13	9855	1807	0.073949	0.153351
Q9C0D5	TANC1	6549	0.5313	-0.145265	4766	0.784101	0.0460363	4	1527	0.00510025	-0.249264	4	12842	2731	0.0554356	0.13141
Q8IWV8	UBR2	387	0.00399002	-0.799868	5456	0.784103	0.0171184	10	4501	0.468546	-0.0700965	11	10344	1986	0.0422396	0.114089
Q6UXH1	CRELD2	984	0.0220783	-0.76298	4839	0.785289	0.0427492	4	6197	0.455159	-0.204524	2	12020	2518	0.138608	0.222787
O15156	ZBTB7B	348	0.010667	-0.98756	4202	0.7854	-0.0744651	3	1671	0.378641	0.167083	2	6221	573	0.0739242	0.153351
O95861	BPNT1	2354	0.0056169	-0.319283	5438	0.785494	-0.0178494	12	5127	0.45101	-0.121123	11	12919	2753	0.0528549	0.128097
Q9Y5P6	GMPPB	2630	0.129152	0.682976	5187	0.785629	0.0282163	7	2005	0.134084	-0.0643683	5	9822	1797	0.197691	0.278662
Q9HD20	ATP13A1	4908	0.182568	0.238787	5427	0.786236	-0.0183103	18	1431	7.37738e-05	-0.301485	15	11766	2438	0.000826747	0.0189337
Q9BV38	WDR18	2113	0.0564932	-0.599159	5440	0.786357	0.0180128	7	1727	0.366467	0.146129	4	9280	1584	0.221342	0.299544
Q9Y3E5	PTRH2	967	0.00726765	-0.611447	5564	0.786871	0.0119937	7	1088	0.125853	0.0930264	5	7619	989	0.0247735	0.0872013
P49588	AARS1	1298	0.032462	-0.726369	5288	0.787368	0.0240796	58	5476	0.755248	-0.0362938	57	12062	2534	0.245904	0.322144
Q96QG7	MTMR9	1779	0.0464011	-0.650635	5213	0.787448	0.0269312	6	555	0.0494388	0.247281	6	7547	968	0.0492518	0.123777
P51149	RAB7A	2470	0.117719	-0.712773	5495	0.787476	0.0158187	27	3525	0.517384	0.0243046	11	11490	2376	0.414875	0.474139
P51452	DUSP3	2492	0.0731134	-0.555031	5297	0.787581	0.0236004	5	1492	0.251262	0.107621	3	9281	1585	0.205548	0.286149
Q9BY32	ITPA	654	0.0122864	0.797613	5345	0.787719	0.0217906	8	6192	0.364877	-0.250197	2	12191	2575	0.0797563	0.160489
Q66PJ3	ARL6IP4	5860	0.315335	-0.164459	4728	0.78796	0.0481152	5	3824	0.641524	0.0448396	6	14412	3009	0.720872	0.744924
Q96Q15	SMG1	5059	0.299739	0.290804	5531	0.78799	0.013732	15	883	0.144853	0.225873	15	11473	2370	0.344558	0.411798
Q9UBQ0	VPS29	708	0.0100235	-0.736408	5638	0.788431	0.00902439	11	1493	0.0597158	-0.0796601	11	7839	1066	0.0179267	0.0775672
P25705	ATP5F1A	42	0.00347665	1.44925	4994	0.788621	-0.036875	59	3008	0.0383583	-0.335	50	8044	1147	0.00548059	0.0471919
O75882	ATRN	1980	0.00678514	-0.392342	5215	0.789454	-0.0272122	7	1940	0.00274873	-0.372455	5	9135	1521	0.00108986	0.0218779
P35573	AGL	2779	0.08357	-0.516004	5661	0.790148	0.00808515	21	2970	0.0510511	-0.284494	21	11410	2347	0.0771799	0.157163
O60443	GSDME	984	0.0098782	-0.6349	5183	0.790261	0.0288009	5	2875	0.0197535	-0.417925	4	9042	1494	0.00744757	0.0527566
P35580	MYH10	3575	0.201868	0.528559	5221	0.790264	0.0271986	75	2626	0.195424	-0.0692611	83	11422	2356	0.326785	0.396532
Q06330	RBPJ	770	0.0310409	-1.0528	4554	0.790527	0.0570563	5	1394	0.325883	0.199304	7	6718	714	0.139839	0.223296
Q8WYQ3	CHCHD10	6215	0.288266	0.0907748	4570	0.79122	0.0559635	2	5038	0.275438	-0.217029	2	15823	3149	0.47725	0.529699
Q12907	LMAN2	5975	0.362805	0.167946	5092	0.791231	-0.0326483	14	1873	0.000189248	-0.449629	15	12940	2763	0.00320749	0.0363648
Q92530	PSMF1	1622	0.0145719	0.506757	5427	0.791281	-0.018846	4	2999	0.427821	0.0373798	3	10048	1869	0.100729	0.184028
Q9UNP9	PPIE	3805	0.128334	-0.388788	4680	0.791827	0.0509249	8	5595	0.934681	0.00703689	14	14080	2962	0.581751	0.622935
Q9Y2H6	FNDC3A	6083	0.519829	0.215979	4883	0.791945	-0.0420294	11	4386	0.714462	0.0246921	11	15352	3109	0.874298	0.882164
P43304	GPD2	2110	0.0406177	-0.529639	4897	0.791979	0.041619	32	3935	0.113856	-0.284257	29	10942	2193	0.081834	0.162419
P46063	RECQL	3558	0.167942	0.496013	4749	0.792155	-0.0477468	16	4036	0.719247	0.0534365	15	12343	2608	0.583699	0.624404
O95372	LYPLA2	1293	0.00329031	0.495054	5045	0.792179	0.03486	5	4143	0.252435	-0.163528	7	10481	2037	0.023137	0.0844546
P40121	CAPG	6442	0.562256	0.170991	5192	0.792542	0.0286414	14	5303	0.159033	-0.394801	15	16937	3207	0.506707	0.555942
Q15233	NONO	2024	0.0455952	-0.574347	5196	0.792626	0.0284653	48	1832	0.423047	0.166021	34	9052	1500	0.212813	0.292753
Q16698	DECR1	3198	0.0994541	-0.457749	5235	0.793484	0.0271779	9	2312	0.0103063	-0.365423	9	10745	2133	0.0271826	0.0908439
O15344	MID1	767	0.0191606	-0.84508	5245	0.793583	-0.0267407	7	2589	0.410547	0.0658158	5	8601	1316	0.118366	0.202486
P26358	DNMT1	24	0.00200014	-1.56468	5399	0.793669	0.0206314	43	2234	0.021274	-0.288438	56	7657	1006	0.00217145	0.0311378
Q12888	TP53BP1	2785	0.103008	0.564687	5094	0.793689	0.0327843	35	2516	0.0244391	-0.312383	40	10395	2004	0.0530128	0.128272
Q5VT25	CDC42BPA	6638	0.543029	0.132648	5410	0.793841	0.0204322	18	5194	0.880625	0.0191451	17	17242	3218	0.925385	0.928239
P13637	ATP1A3	621	0.0163068	-0.886036	5292	0.794286	0.0249844	11	1195	0.0124168	-0.131999	10	7108	822	0.00770143	0.053743
Q9NR45	NANS	2236	0.0530055	-0.552255	5155	0.794501	0.0309524	16	3634	0.315644	-0.077249	16	11025	2219	0.194792	0.275659
P61158	ACTR3	673	0.0257431	-1.03025	5516	0.795058	-0.0154863	23	5805	0.962154	0.00273209	21	11994	2511	0.248919	0.324996
O15511	ARPC5	6201	0.450981	0.170887	5275	0.795067	0.0260278	8	4121	0.150134	-0.256473	6	15597	3135	0.440916	0.496727
P13861	PRKAR2A	4520	0.246195	-0.361534	5364	0.795405	0.0222731	11	3920	0.362658	-0.07339	11	13804	2914	0.507234	0.556332
Q92896	GLG1	1322	0.000924823	-0.467175	5361	0.795434	-0.0223481	40	2914	0.00589593	-0.712085	43	9597	1707	0.000388567	0.0132607
P68104	EEF1A1	532	0.00839145	-0.80252	5208	0.795481	0.0282552	38	796	0.0432273	0.0933347	28	6536	662	0.0122251	0.0664818
P11216	PYGB	1898	0.0165125	-0.465394	5779	0.796071	0.00356313	45	1469	0.00369843	-0.244185	46	9146	1526	0.00292911	0.0348918
P46977	STT3A	2186	0.0528562	-0.561291	4848	0.796204	-0.0441772	20	2510	0.19488	-0.0596195	17	9544	1686	0.142212	0.226038
P45880	VDAC2	861	0.031398	0.961383	5350	0.797061	0.0229125	25	4663	0.22745	-0.22534	22	10874	2171	0.111147	0.194148
O94761	RECQL4	3299	0.173564	0.563339	5706	0.797073	0.00695307	4	3717	0.0226548	-0.820419	4	12722	2706	0.0732929	0.152886
Q9Y2T3	GDA	3732	0.163479	-0.449737	4998	0.797267	0.0382399	16	5279	0.170534	-0.364912	13	14009	2952	0.267855	0.34199
Q969E2	SCAMP4	7228	0.645193	-0.0662998	5332	0.797308	-0.0239869	7	5462	0.356107	-0.196664	4	18022	3235	0.757951	0.776822
Q8IW45	NAXD	2365	0.107677	0.721254	5343	0.798039	-0.0233585	3	4465	0.12261	-0.337178	3	12173	2571	0.167708	0.249948
P07203	GPX1	3261	0.0891777	-0.424185	5302	0.798114	0.0251878	4	2723	0.00543202	-0.59934	5	11286	2300	0.0153614	0.0730728
Q9BRK4	LZTS2	6900	0.605172	-0.10955	5227	0.798199	0.0280546	9	2860	0.00417623	-0.747242	4	14987	3070	0.0533845	0.128884
P10606	COX5B	2508	0.0810347	-0.577377	5313	0.798199	0.0248677	7	2929	0.0169485	-0.466027	6	10750	2137	0.0340321	0.100943
P35222	CTNNB1	35	0.000699406	1.16844	5261	0.798605	0.027022	30	3095	0.190356	-0.116647	30	8391	1247	0.00552894	0.0471919
Q15059	BRD3	1954	0.00449988	0.383021	4766	0.79877	0.0482029	4	4190	0.752056	0.05338	3	10910	2185	0.0659494	0.14452
Q13630	GFUS	1217	0.0152801	-0.615532	5446	0.798799	0.0194131	12	5299	0.135484	-0.467526	8	11962	2500	0.0461629	0.120386
P51858	HDGF	293	0.0123002	1.14223	5697	0.799217	0.00797027	18	1198	0.210049	0.146105	16	7188	843	0.0542971	0.130185
Q9BW85	YJU2	3512	0.11006	-0.414023	5533	0.79945	0.0155993	14	731	0.0698812	0.191992	14	9776	1777	0.117152	0.200938
Q9UMF0	ICAM5	3966	0.225933	-0.462049	5734	0.799877	0.00654779	4	1437	0.0373356	-0.115686	4	11137	2259	0.124768	0.208717
Q8NFH3	NUP43	3707	0.160988	-0.451452	5472	0.800463	0.018565	5	5997	0.977046	-0.00274136	6	15176	3091	0.657139	0.689161
Q7L2H7	EIF3M	2980	0.0732806	0.445162	5026	0.800611	0.0372696	13	725	0.0679526	0.190272	14	8731	1359	0.0868565	0.167483
Q14966	ZNF638	1729	0.0540162	0.710291	5309	0.801215	0.0254434	28	5036	0.38387	-0.149158	27	12074	2539	0.224156	0.30197
Q9NVC6	MED17	1938	0.0218807	0.486679	5549	0.801478	0.0150372	8	5444	0.565846	-0.0956906	8	12931	2759	0.161274	0.243757
Q9Y4P1	ATG4B	5420	0.247544	0.194045	4650	0.801482	0.0539123	4	5368	0.761362	-0.0286733	5	15438	3121	0.706391	0.733222
P51648	ALDH3A2	5954	0.438453	-0.204366	5158	0.801884	0.0319995	12	374	0.0248101	0.316226	11	11486	2373	0.148152	0.230521
O00217	NDUFS8	1536	0.00745501	-0.478555	4853	0.802071	0.0449673	6	5028	0.143355	-0.379676	6	11417	2352	0.0282843	0.092741
Q9NP92	MRPS30	48	0.00107239	-1.12797	4970	0.802095	0.0403224	7	6174	0.726225	-0.0901877	3	11192	2272	0.022237	0.0834771
P43490	NAMPT	135	0.00456232	-1.08539	5645	0.802128	0.0108265	21	3215	0.272182	-0.0700229	17	8995	1475	0.0316724	0.0979655
P17812	CTPS1	569	0.0143557	-0.88511	5013	0.802524	-0.0387618	14	4927	0.570594	-0.0618707	21	10509	2046	0.122589	0.206345
P16422	EPCAM	1323	0.0578776	0.94995	5668	0.802538	0.00980038	26	3212	0.0300235	-0.427379	20	10203	1934	0.0407095	0.111343
P20339	RAB5A	6606	0.55571	-0.14199	5684	0.802567	0.00916443	10	776	0.145874	0.372588	7	13066	2786	0.485706	0.536746
P50452	SERPINB8	727	0.0121658	-0.755951	5397	0.803245	0.0221151	6	3423	0.135924	-0.20406	5	9547	1691	0.0392659	0.109249
Q9NQW7	XPNPEP1	1362	0.0592086	-0.93953	5304	0.803677	-0.0258506	24	1690	0.0102258	-0.24851	21	8356	1237	0.0183552	0.0776216
O94973	AP2A2	733	0.0107646	-0.737503	5441	0.80394	0.0203527	9	4336	0.236222	-0.191903	11	10510	2047	0.0539028	0.12975
Q14207	NPAT	3906	0.0852056	-0.297042	5296	0.804551	-0.0262581	2	3412	0.210378	-0.129813	2	12614	2678	0.205131	0.285881
Q9UNN5	FAF1	6482	0.470851	-0.132785	5042	0.804721	0.0371742	21	1376	0.0167747	-0.157737	20	12900	2747	0.119822	0.204012
Q92544	TM9SF4	4230	0.119084	0.289901	5521	0.804924	0.0170005	6	4899	0.612701	-0.045185	6	14650	3041	0.461198	0.515577
Q9Y696	CLIC4	597	0.0165425	-0.914152	4899	0.805916	-0.0437903	17	729	0.0700497	0.193485	11	6225	575	0.0301736	0.09522
Q9Y3S2	ZNF330	3496	0.0734614	0.346233	4756	0.806723	0.0496764	6	298	0.0109228	0.307025	6	8550	1299	0.0228503	0.0842509
P47895	ALDH1A3	509	0.00981335	-0.836116	5524	0.807325	0.0170931	35	3998	0.0281362	-0.977778	23	10031	1866	0.00997797	0.0608787
P33176	KIF5B	2548	0.086485	-0.58167	5383	0.807587	0.0231893	60	2810	0.450217	0.061884	56	10741	2130	0.3284	0.398046
Q9UQE7	SMC3	4738	0.219287	0.301981	5506	0.808968	0.0174927	58	5023	0.588278	-0.0625941	48	15267	3099	0.606693	0.643708
P09382	LGALS1	2119	0.0227811	-0.454657	4980	0.809182	0.0409649	19	1906	0.000238552	-0.461467	13	9005	1478	0.000393153	0.0132607
Q16851	UGP2	5924	0.365855	-0.174672	5705	0.80919	-0.00852963	14	1514	0.0139558	-0.201253	18	13143	2806	0.0890524	0.169985
Q15437	SEC23B	636	0.0242435	-1.03745	5351	0.809196	0.0245246	15	566	0.0356181	0.188992	15	6553	666	0.0242222	0.086088
Q14139	UBE4A	3182	0.0959329	-0.455289	5150	0.809285	0.0329692	6	2627	0.517965	0.114759	7	10959	2199	0.377081	0.441263
Q8N9F7	GDPD1	4063	0.10156	0.29263	5381	0.809351	-0.0234521	4	5414	0.914387	0.0121683	5	14858	3055	0.521413	0.567672
Q86U28	ISCA2	4453	0.198561	0.338377	5203	0.809783	0.0305429	5	3116	0.00725449	-0.84815	4	12772	2717	0.0356476	0.103528
P11441	UBL4A	104	0.00284745	1.07301	5430	0.809821	0.0211015	10	5955	0.96707	-0.00403711	9	11489	2375	0.0574131	0.133458
Q16401	PSMD5	6210	0.408131	0.15153	5364	0.81002	0.0242467	11	4800	0.621367	-0.0369707	11	16374	3181	0.78782	0.803384
P04626	ERBB2	4244	0.133617	-0.305068	5144	0.810478	-0.033517	5	3235	0.0324454	-0.413901	6	12623	2682	0.0794733	0.160332
P05026	ATP1B1	2	0.000147063	1.73083	5353	0.8109	-0.0247994	6	5845	0.96478	0.00123695	5	11200	2274	0.00589115	0.0483307
Q13813	SPTAN1	416	0.0115325	-0.938712	5336	0.810985	0.0253793	121	2158	0.15471	-0.06328	105	7910	1096	0.0418356	0.11328
O75427	LRCH4	3115	0.0636533	0.393845	5180	0.811825	-0.0318374	4	2031	0.00262226	-0.401361	4	10326	1983	0.00671694	0.0501207
Q92917	GPKOW	1815	0.0607075	-0.719706	4985	0.811912	0.0412125	20	4681	0.80825	0.0321422	18	11481	2372	0.375138	0.439462
Q8N806	UBR7	7093	0.69244	-0.100376	5100	0.81238	0.0357138	5	2880	0.00205729	-1.69458	4	15073	3082	0.0354379	0.103352
O94966	USP19	439	0.00833642	-0.854281	5615	0.812406	-0.0132952	21	2893	0.126447	-0.157957	19	8947	1456	0.0282641	0.092741
P12004	PCNA	1433	0.0112043	0.521013	5475	0.812466	0.0199118	31	6158	0.23268	-0.374339	30	13066	2786	0.0553102	0.13141
P08237	PFKM	1412	0.0217515	-0.606011	4691	0.812792	-0.0536932	23	1736	0.0171912	-0.226033	22	7839	1066	0.0127326	0.0674374
O43264	ZW10	1397	0.0247677	0.630497	5330	0.813185	-0.026114	13	3642	0.644663	0.0604818	12	10369	1997	0.191895	0.272883
Q96Q05	TRAPPC9	2390	0.0801412	-0.614111	5777	0.813321	0.00606384	3	4061	0.165127	-0.23192	5	12228	2587	0.170051	0.252284
Q9NZJ0	DTL	7238	0.803235	0.104239	4847	0.81336	0.0467351	6	2352	9.62769e-05	-0.759093	5	14437	3011	0.00361464	0.0385738
Q9UGV2	NDRG3	276	0.00082683	-0.818535	5023	0.813484	-0.0395792	9	3770	0.140361	-0.229754	8	9069	1506	0.00502392	0.0457641
Q15758	SLC1A5	44	0.000726111	1.1196	4675	0.813528	0.0546776	12	509	0.0555091	0.369722	11	5228	372	0.00211928	0.0311378
P11277	SPTB	3144	0.0347102	0.306341	5373	0.813888	0.0244559	7	4195	0.502524	-0.0340153	7	12712	2702	0.203098	0.284096
P62995	TRA2B	906	0.038707	-1.05137	5527	0.813926	-0.0176547	11	2383	0.505571	0.133761	7	8816	1407	0.218342	0.297356
Q86W92	PPFIBP1	4910	0.194724	-0.249317	5243	0.813964	0.0296042	30	3230	0.606518	0.0863442	21	13383	2846	0.584924	0.625319
P18084	ITGB5	3786	0.121777	-0.383944	5549	0.814317	0.017003	15	3862	0.0863736	-0.330387	12	13197	2812	0.146372	0.229218
Q3MHD2	LSM12	3926	0.120163	-0.352836	5145	0.814603	0.0342328	8	582	0.0519933	0.246706	9	9653	1721	0.102922	0.186074
Q9Y3Q3	TMED3	418	0.0174151	-1.11603	4674	0.814861	-0.0549326	6	4876	0.562539	-0.0623491	5	9968	1844	0.139678	0.223296
Q9P2D3	HEATR5B	2281	0.0266801	0.438271	5216	0.815207	0.030597	9	1842	0.0496788	-0.155861	9	9339	1606	0.0336653	0.100256
P30084	ECHS1	4582	0.188136	-0.301801	5459	0.815691	0.0208825	15	1936	0.011243	-0.288408	14	11977	2505	0.0476233	0.122719
Q5W0B1	OBI1	3851	0.0859324	-0.310342	5457	0.815916	0.0209648	3	3112	0.0295905	-0.393525	2	12420	2634	0.0544845	0.130282
Q7L0Y3	TRMT10C	4727	0.308485	0.36962	5273	0.816048	0.0285755	16	4130	0.287788	-0.136131	18	14130	2969	0.512198	0.560453
Q9BS26	ERP44	1194	0.00608975	-0.538886	5696	0.816135	-0.0101109	12	946	0.105646	0.124136	10	7836	1061	0.0194633	0.0796337
Q96CW1	AP2M1	1354	0.0276341	-0.661641	5121	0.816487	0.0353875	16	5761	0.649482	-0.0834369	15	12236	2589	0.20721	0.287355
Q9NSD9	FARSB	638	0.00946348	-0.760987	5371	0.81687	0.024941	22	2550	0.527637	0.127681	20	8559	1303	0.0882568	0.16883
Q8NBN3	TMEM87A	578	0.0128502	-0.85466	4652	0.816897	0.0563716	6	2931	0.0985289	-0.195387	8	8161	1185	0.0325802	0.0991122
P07900	HSP90AA1	8	0.00102156	-1.8007	5595	0.817468	0.0152273	136	134	0.00328686	0.46883	113	5737	461	0.000262955	0.0108244
P21108	PRPS1L1	225	0.00449433	-0.939742	5470	0.817509	-0.020822	2	4394	0.520624	-0.041819	4	10089	1885	0.0513557	0.126436
Q16181	SEPTIN7	1521	0.0752573	-0.99747	5249	0.817708	-0.0299435	28	5940	0.974225	-0.000957653	30	12710	2700	0.466074	0.519956
Q8TAD8	SNIP1	7051	0.757527	0.121298	4928	0.817725	0.0444786	7	400	0.0399434	0.433895	8	12379	2618	0.285566	0.357039
O00154	ACOT7	4171	0.113833	-0.291671	5509	0.818244	0.0189108	21	5698	0.356835	-0.210375	21	15378	3113	0.338949	0.40723
P26038	MSN	233	0.00217922	0.872122	5568	0.818368	0.0165086	58	319	0.0161819	0.324032	53	6120	535	0.00190719	0.0295294
Q15043	SLC39A14	3876	0.182653	-0.442106	5455	0.818679	-0.0214297	3	225	0.010918	0.444922	2	9556	1695	0.0457297	0.119737
Q13438	OS9	1976	0.0802666	-0.764138	4963	0.818772	-0.0431741	17	4905	0.708805	-0.0159154	16	11844	2462	0.408452	0.468862
Q9UJX4	ANAPC5	22	0.000614321	1.28248	5422	0.819514	-0.0231519	5	2876	0.448415	0.0567843	5	8320	1226	0.0100783	0.0611465
Q9UHV7	MED13	3186	0.0698104	0.396035	5505	0.81977	-0.0191745	7	3331	0.146175	-0.183053	7	12022	2519	0.144096	0.227256
P12814	ACTN1	421	0.00417001	-0.781722	5623	0.819966	0.0140265	72	5559	0.721273	-0.0522138	56	11603	2404	0.0617432	0.139846
Q8N999	C12orf29	5	0.000680422	-1.76309	5160	0.820054	-0.0347562	8	5044	0.134749	-0.411326	4	10209	1937	0.00417878	0.0412342
P78346	RPP30	356	0.00946831	0.952388	5323	0.820122	-0.027323	6	4526	0.6896	0.00680668	5	10205	1936	0.106588	0.189854
Q96EU6	RRP36	4201	0.172276	0.360323	5538	0.821131	-0.0183225	6	1231	0.252446	0.177866	6	10970	2203	0.352984	0.418638
Q9BV44	THUMPD3	2289	0.033308	-0.46618	5479	0.821277	0.0209348	11	5166	0.77162	-0.012737	9	12934	2762	0.259639	0.335457
O43488	AKR7A2	536	0.0113497	0.853366	5108	0.821367	0.0367812	10	4008	0.0432324	-0.579426	12	9652	1720	0.0158652	0.0740224
Q9C0B0	UNK	456	0.00854557	-0.849021	5367	0.822098	-0.0258213	12	3471	0.023317	-0.609122	14	9294	1592	0.00781502	0.0538442
P46777	RPL5	10	0.0013659	1.72208	5486	0.822378	-0.020771	26	4212	0.679071	0.0281483	31	9708	1748	0.0258923	0.0886423
P55060	CSE1L	344	0.00808062	-0.925764	5417	0.823264	-0.0239901	52	3099	0.532273	0.0726806	51	8860	1419	0.0799087	0.160508
Q02241	KIF23	5595	0.288435	-0.192284	5245	0.823748	-0.0306604	19	4604	0.78673	0.0315331	17	15444	3123	0.76327	0.781534
Q9P2C4	TMEM181	668	0.0151989	-0.832149	4748	0.824031	0.0525151	4	2314	0.0218399	-0.29756	2	7730	1032	0.0117229	0.064945
Q9BQ67	GRWD1	163	0.00172025	-0.920627	4791	0.824174	-0.0506649	8	1275	0.305792	0.22004	9	6229	578	0.0167889	0.0757249
P49821	NDUFV1	1257	0.022534	0.657383	5419	0.824342	0.02401	18	3192	0.0233218	-0.489831	15	9868	1809	0.016779	0.0757249
Q96AD5	PNPLA2	6706	0.606247	-0.142014	4626	0.824826	-0.0588319	4	450	0.0501919	0.428501	3	11782	2443	0.287988	0.359203
P55268	LAMB2	3987	0.229864	0.461431	5654	0.82513	0.0134558	9	5620	0.86223	-0.0151008	9	15261	3098	0.727751	0.749888
Q96KC8	DNAJC1	6662	0.519063	0.11921	5497	0.825872	-0.0206526	5	160	0.00401701	0.420068	6	12319	2604	0.0475553	0.122641
Q9GZT9	EGLN1	2337	0.0495913	-0.513471	5537	0.82615	-0.0189967	11	2801	0.0306801	-0.33031	12	10675	2107	0.0376887	0.10667
Q8TCS8	PNPT1	4135	0.180106	-0.382485	5334	0.826485	-0.0276328	19	4721	0.816867	0.0315021	15	14190	2978	0.647725	0.680802
P56937	HSD17B7	4581	0.200661	-0.315513	5016	0.826702	0.0423887	4	2706	0.235653	-0.0475098	5	12303	2602	0.37124	0.435524
Q15648	MED1	2979	0.0852656	-0.475239	5255	0.82779	0.0308948	12	5592	0.948722	0.010472	12	13826	2922	0.492738	0.54355
Q14839	CHD4	2157	0.025779	0.460446	5110	0.828133	0.0375805	42	5757	0.336584	-0.223634	33	13024	2776	0.130175	0.215434
O60841	EIF5B	2252	0.0680438	-0.608928	5061	0.82892	0.0403429	50	998	0.215327	0.25959	31	8311	1225	0.183858	0.265148
Q96GD0	PDXP	688	0.00757162	-0.711606	5597	0.829362	0.0167842	9	5137	0.159294	-0.365751	8	11422	2356	0.0317736	0.0979655
P40926	MDH2	1347	0.000708248	0.462167	5414	0.829407	0.0249351	35	2699	0.0303608	-0.311057	31	9460	1652	0.00127901	0.0239043
Q9NQR4	NIT2	2414	0.0749695	-0.582951	5811	0.829545	0.00654324	18	1618	0.0137469	-0.219388	15	9843	1804	0.028228	0.092741
Q8NCE2	MTMR14	6184	0.378398	-0.14254	5038	0.829564	-0.0415037	5	4045	0.269495	-0.142804	3	15267	3099	0.551565	0.595119
Q15121	PEA15	1653	0.0772343	0.924375	4609	0.830007	0.0597926	5	3702	0.685176	0.0715246	2	9964	1840	0.395709	0.457952
Q15004	PCLAF	2736	0.126094	0.641668	4505	0.831304	0.0650654	3	3351	0.00951433	-1.48109	4	10592	2076	0.0317021	0.0979655
Q13098	GPS1	1321	0.0605667	0.988238	5321	0.831405	-0.0284848	29	2561	0.164057	-0.0895293	23	9203	1552	0.142901	0.226138
P78362	SRPK2	2620	0.0908547	0.573198	4970	0.831425	0.0444579	11	6107	0.994314	-0.00593163	9	13697	2897	0.521242	0.567672
O95373	IPO7	4888	0.263796	-0.300147	5294	0.831577	0.0295374	21	1608	0.0743302	-0.0806447	18	11790	2447	0.22156	0.299714
Q13547	HDAC1	1075	0.0196954	-0.706613	4992	0.832525	-0.0438749	12	5316	0.268464	-0.246792	10	11383	2334	0.0930791	0.174664
P53582	METAP1	3298	0.0732196	-0.384733	5546	0.832611	-0.0193037	19	4802	0.274376	-0.203278	18	13646	2887	0.225107	0.30275
Q9Y3P9	RABGAP1	1724	0.0436674	-0.649493	5351	0.832705	0.0274903	11	2112	0.0219169	-0.264558	13	9187	1546	0.0267668	0.0899233
Q8TDD1	DDX54	791	0.00803202	0.68218	5116	0.833814	0.037889	19	420	0.041278	0.400508	17	6327	612	0.0118209	0.0652735
Q5H9R7	PPP6R3	867	0.011291	-0.68916	5285	0.834556	0.0302449	18	5256	0.236238	-0.271753	9	11408	2344	0.0573398	0.133405
P57088	TMEM33	4516	0.192712	0.320252	5711	0.834565	0.0117946	5	1048	0.241133	0.264708	4	11275	2296	0.369606	0.434123
Q7Z2W4	ZC3HAV1	271	0.0106267	1.1033	5570	0.834702	-0.0182304	27	5299	0.279215	-0.236203	27	11140	2261	0.0619316	0.139959
Q9HBI6	CYP4F11	1611	0.0371877	-0.650094	5552	0.834709	-0.0192555	2	87	0.00297318	1.26644	3	7250	856	0.00493271	0.0454425
O94855	SEC24D	819	0.0123646	-0.719373	5237	0.834725	-0.0325332	8	221	0.0121557	0.496605	10	6277	590	0.00631508	0.0499048
Q96AY3	FKBP10	4469	0.283809	0.397625	5511	0.834769	-0.0207128	12	2952	0.0044788	-0.840727	11	12932	2760	0.0332113	0.0997191
O00425	IGF2BP3	3967	0.0806325	-0.27742	5392	0.834796	0.0263959	20	6188	0.525322	-0.167326	16	15547	3130	0.351029	0.417253
O75083	WDR1	4352	0.101464	-0.241585	5657	0.834953	0.0145537	32	3819	0.557427	0.0158659	30	13828	2923	0.411452	0.471474
Q96P70	IPO9	6082	0.350177	0.146006	5545	0.836066	0.0196531	20	4484	0.348404	-0.126953	17	16111	3165	0.600616	0.638094
Q7KZ85	SUPT6H	4489	0.0943708	-0.205616	5401	0.836097	-0.0262715	40	880	0.155395	0.246801	40	10770	2144	0.184985	0.266418
Q9NX20	MRPL16	376	0.000404432	0.741472	5493	0.836263	0.0220214	4	5519	0.531194	-0.11408	4	11388	2336	0.00841062	0.056511
Q9BRF8	CPPED1	4730	0.235563	-0.316647	5845	0.836855	0.00594473	2	3123	0.591991	0.0922163	3	13698	2898	0.636649	0.670678
P53602	MVD	3128	0.139186	0.552639	5454	0.837236	0.0239726	12	4840	0.519925	-0.0727497	11	13422	2852	0.468581	0.521492
Q4G0J3	LARP7	7396	0.754692	-0.0634196	5067	0.837451	-0.041417	11	659	0.0485768	0.177866	13	13122	2801	0.32392	0.394084
P39880	CUX1	858	0.0163191	-0.753078	4909	0.837548	0.0478623	4	902	0.150892	0.216309	4	6669	703	0.0542494	0.130185
Q86WB0	ZC3HC1	5751	0.294282	0.168898	5228	0.837605	0.0332114	11	6019	0.648937	-0.095977	9	16998	3210	0.72181	0.745259
Q15029	EFTUD2	358	0.00977955	-0.954108	5772	0.838512	0.00963888	47	1863	0.0549789	-0.146334	39	7993	1126	0.0173048	0.0768785
Q9BVK6	TMED9	1632	0.0695092	0.856051	4988	0.838653	-0.0448994	13	775	0.0625315	0.149135	14	7395	910	0.0815608	0.162034
P24385	CCND1	4466	0.260206	-0.382785	4864	0.840101	-0.0496321	3	2103	0.00629456	-0.366763	3	11433	2363	0.0403072	0.111178
P20936	RASA1	2295	0.0770717	-0.632941	5724	0.840446	0.0123676	7	3971	0.263932	-0.140371	7	11990	2510	0.22818	0.306122
P50336	PPOX	5306	0.283208	0.235608	5722	0.84073	0.012418	3	2954	0.0613323	-0.255136	3	13982	2947	0.206756	0.287055
P30566	ADSL	473	0.0148782	-0.967132	5929	0.840926	0.00265308	21	3647	0.0839156	-0.304893	17	10049	1870	0.0329486	0.0995381
Q6UW63	POGLUT2	6028	0.399922	-0.176723	5171	0.841001	-0.0368819	4	3531	0.142684	-0.206217	4	14730	3046	0.415003	0.474139
O15143	ARPC1B	710	0.0206093	-0.895568	5908	0.841008	0.00366839	13	5023	0.224849	-0.259785	12	11641	2415	0.0854846	0.166351
P43487	RANBP1	7361	0.72286	-0.0621895	5658	0.841196	-0.0155065	9	5113	0.254611	-0.239674	8	18132	3237	0.713028	0.737991
Q8WWH5	TRUB1	6094	0.332006	0.135003	5831	0.841531	0.00735706	8	2831	0.0267671	-0.357135	8	14756	3050	0.133714	0.218387
Q9UH65	SWAP70	3192	0.0289524	-0.27867	5618	0.841659	0.0174251	13	1337	0.0160464	-0.1531	16	10147	1912	0.0154971	0.0733016
P26640	VARS1	790	0.0151231	-0.776803	5872	0.841763	0.00535688	58	5247	0.52909	-0.0966659	54	11909	2487	0.124619	0.208576
P62304	SNRPE	1810	0.0424812	0.620883	5249	0.841922	0.033122	6	6167	0.961613	-0.0254916	5	13226	2813	0.345582	0.4128
Q9GZR7	DDX24	326	0.00925797	-0.977169	5370	0.842305	0.0280405	33	318	0.0250101	0.481665	21	6014	516	0.0089769	0.0579224
Q14980	NUMA1	3145	0.078579	-0.425745	5766	0.842529	0.0104272	91	5994	0.519673	-0.145332	77	14905	3063	0.34565	0.4128
Q9UHY1	NRBP1	7218	0.747476	0.0937596	5105	0.843172	0.0403479	10	564	0.0244392	0.148487	9	12887	2746	0.213807	0.293499
Q00765	REEP5	4131	0.191982	0.395188	5252	0.8435	0.0332159	7	928	0.194125	0.285342	7	10311	1976	0.328346	0.398046
Q9BRP1	PDCD2L	679	0.0126584	0.792111	4769	0.844097	0.0543431	8	3360	0.0366282	-0.43056	7	8808	1400	0.0155078	0.0733016
Q96RY7	IFT140	1209	0.0326844	-0.769528	5661	0.844352	0.0158571	3	2675	0.0061037	-0.5566	3	9545	1689	0.00799058	0.0544277
P09958	FURIN	5444	0.284231	-0.210059	5613	0.844696	0.0180079	4	2763	0.00289349	-0.750051	3	13820	2919	0.0241152	0.0858954
Q6RFH5	WDR74	493	0.0184141	-1.04225	5574	0.844944	0.0193853	10	1241	0.246391	0.171416	10	7308	881	0.0845025	0.165643
Q8IZL8	PELP1	834	0.0154959	-0.750713	5900	0.844975	-0.00479613	12	5481	0.694078	-0.0546137	9	12215	2581	0.15222	0.23454
O75592	MYCBP2	3995	0.159695	-0.390975	5765	0.845224	0.0109422	13	4061	0.0753724	-0.390534	13	13821	2921	0.163924	0.246227
O14579	COPE	943	0.0248057	-0.822573	5650	0.845431	-0.0165977	17	753	0.107158	0.26361	14	7346	892	0.0577348	0.13411
O75874	IDH1	2254	0.0398715	-0.498182	5695	0.845931	0.0141844	24	79	2.14048e-05	0.354956	28	8028	1139	8.31181e-05	0.00659269
P51991	HNRNPA3	2531	0.055542	0.491459	5830	0.846531	0.00802342	43	3777	0.703058	0.0715868	28	12138	2560	0.337903	0.406748
Q9NVS2	MRPS18A	1040	0.0440027	1.02915	5340	0.846569	-0.029582	7	6039	0.616069	-0.110535	5	12419	2633	0.273046	0.346312
Q9BZE9	ASPSCR1	3389	0.149316	0.504298	5626	0.846601	-0.0174709	7	2023	0.0504245	-0.173938	7	11038	2223	0.120055	0.204301
P52943	CRIP2	1476	0.0281866	-0.630641	5396	0.847353	0.0277425	7	3405	0.0115878	-1.05503	5	10277	1963	0.0118316	0.0652735
Q9Y2I8	WDR37	7246	0.68432	-0.0726649	5530	0.847585	-0.0215242	3	5171	0.402955	-0.150023	3	17947	3234	0.820395	0.832685
P37268	FDFT1	5833	0.314883	0.167156	5338	0.847737	0.0298393	6	89	0.00169763	0.566129	6	11260	2290	0.0173736	0.0769621
Q15334	LLGL1	3589	0.180978	-0.501455	5737	0.847999	-0.0127595	11	3814	0.0325582	-0.620147	10	13140	2805	0.101625	0.185042
O43776	NARS1	1619	0.0163355	-0.517076	5672	0.848138	0.0159265	36	1757	0.305352	0.0991537	26	9048	1495	0.0905381	0.17128
Q53GS7	GLE1	5729	0.422972	0.238736	4953	0.848173	-0.0473377	5	3825	0.648443	0.048252	6	14507	3023	0.819239	0.831772
Q9NRY5	FAM114A2	611	0.0125187	-0.829404	4966	0.849061	0.0470022	4	5089	0.617944	-0.0553217	6	10666	2105	0.12252	0.206335
Q96MX6	DNAAF10	8061	0.946589	-0.00128558	5678	0.84918	0.0159292	4	3938	0.0797793	-0.35505	3	17677	3227	0.482215	0.534093
P32004	L1CAM	7274	0.669294	-0.0647694	5614	0.849844	-0.0184696	11	2349	0.0443863	-0.226559	10	15237	3095	0.288994	0.36008
P61916	NPC2	3776	0.0929374	-0.337426	5190	0.849848	0.0369588	6	5646	0.39896	-0.182502	7	14612	3037	0.328795	0.398227
P22392	NME2	4894	0.322467	0.340754	5057	0.850081	0.0436445	8	4179	0.0927229	-0.358982	6	14130	2969	0.290148	0.36124
Q07864	POLE	2218	0.0470847	-0.528687	5131	0.850181	0.0404121	11	2781	0.00286798	-0.785286	11	10130	1901	0.00588099	0.0483307
P04843	RPN1	3031	0.107318	-0.512063	5683	0.850426	0.0159237	41	1428	0.0575613	-0.0720098	36	10142	1908	0.105195	0.188378
O60832	DKC1	6978	0.621282	-0.102532	5763	0.850763	-0.0118912	24	2621	0.495361	0.104368	17	15362	3111	0.84779	0.858213
Q99650	OSMR	1794	0.0851204	0.89619	5269	0.851445	-0.0335984	2	1210	0.193658	0.126236	3	8273	1210	0.201637	0.282892
P07237	P4HB	4028	0.229065	-0.451571	5665	0.851791	-0.0168327	66	4090	0.402589	-0.0683202	53	13783	2911	0.532577	0.578277
A1A4S6	ARHGAP10	641	0.0130224	-0.821965	5682	0.852392	-0.0161708	7	4353	0.360838	-0.109712	7	10676	2108	0.0871407	0.167483
Q9NVZ3	NECAP2	1277	0.0330602	-0.743477	5570	0.852576	-0.02055	7	4556	0.483318	-0.0679104	5	11403	2341	0.197857	0.278662
A3KMH1	VWA8	2061	0.0747129	0.70357	5656	0.853573	0.0173687	25	5065	0.464641	-0.112475	25	12782	2719	0.317362	0.388205
P02786	TFRC	805	0.0128074	-0.738577	5737	0.853689	0.013463	56	2671	0.52917	0.115316	21	9213	1558	0.112392	0.195663
Q08345	DDR1	550	0.0174002	-0.965971	5255	0.854471	0.0346139	7	1549	0.0391498	-0.1338	7	7354	897	0.0210666	0.0821515
P29373	CRABP2	2520	0.0589857	-0.502922	5606	0.854686	-0.0193373	11	1329	0.00954978	-0.17604	13	9455	1650	0.0182052	0.0775672
Q9Y3B3	TMED7	2767	0.0420471	-0.399997	5209	0.85524	0.0367041	11	4494	0.355428	-0.123997	8	12470	2648	0.189976	0.271442
Q16718	NDUFA5	4932	0.33753	0.341436	5563	0.855247	-0.0210147	9	5921	0.406566	-0.195037	7	16416	3182	0.638176	0.671851
O00170	AIP	7279	0.701053	0.070462	5709	0.855279	-0.0148326	13	5631	0.59041	-0.0979036	13	18619	3244	0.912494	0.917006
Q9BQB6	VKORC1	1	0.000211953	-1.92215	5404	0.855448	0.0282501	2	2103	0.0179624	-0.281463	2	7508	954	0.000304363	0.0119252
Q9P258	RCC2	981	0.0208107	0.752559	5467	0.855503	0.0258485	35	4364	0.363402	-0.10956	37	10812	2156	0.121274	0.205408
Q9C0E8	LNPK	3863	0.136112	0.391433	5787	0.855545	0.0112257	5	5200	0.624308	-0.0618354	5	14850	3054	0.513069	0.561029
P42166	TMPO	3320	0.0523402	-0.326678	5819	0.855697	-0.00949132	15	5133	0.345654	-0.177373	14	14272	2992	0.214486	0.293936
O60216	RAD21	5489	0.425714	0.281337	5553	0.856003	0.02169	17	4293	0.340682	-0.115893	14	15335	3107	0.653339	0.685697
P51946	CCNH	1046	0.00578199	0.576998	5491	0.85655	0.0249739	9	219	0.00749895	0.351587	9	6756	727	0.00234828	0.0322219
P11926	ODC1	7385	0.650268	0.0397721	5688	0.856911	-0.0163829	7	5867	0.232262	-0.332856	2	18940	3248	0.664585	0.695824
Q71RC2	LARP4	5931	0.492694	0.232898	5609	0.857786	0.0194537	17	326	0.0255355	0.479107	19	11866	2467	0.170347	0.252493
Q9H9Y6	POLR1B	3004	0.11733	-0.535618	5631	0.858005	-0.0185558	10	4077	0.154278	-0.247313	11	12712	2702	0.214922	0.294285
Q92499	DDX1	604	0.0154673	0.8832	5668	0.858899	-0.0173633	28	1835	0.36846	0.129837	25	8107	1172	0.100191	0.183334
Q9ULJ6	ZMIZ1	17	0.00176283	-1.62895	5722	0.85932	0.014855	7	1159	0.176971	0.124679	8	6898	761	0.0115391	0.0646083
Q9UK41	VPS28	2704	0.0480784	-0.427978	5856	0.860368	0.00829671	7	2018	0.402031	0.125966	7	10578	2066	0.224296	0.302033
Q9UDX3	SEC14L4	4262	0.194048	-0.370429	5698	0.860387	0.0161212	7	1937	0.00198183	-0.390307	7	11897	2482	0.013607	0.0690324
Q9UBS4	DNAJB11	7992	0.925856	-0.00451477	5373	0.860526	0.0299362	20	846	0.113994	0.202203	19	14211	2983	0.570008	0.61258
Q13131	PRKAA1	6354	0.52254	0.170628	5125	0.860573	0.0418682	5	4069	0.441745	-0.0490347	9	15548	3131	0.779155	0.796045
P13639	EEF2	833	0.0206163	-0.825184	5842	0.861534	-0.00907255	105	5072	0.229963	-0.258466	66	11747	2436	0.0883425	0.168895
Q16531	DDB1	853	0.0170136	-0.765625	5748	0.862128	0.0136784	58	2856	0.00686157	-0.635075	46	9457	1651	0.00528989	0.0468739
Q12891	HYAL2	5466	0.349319	0.245068	4751	0.862517	-0.0578362	3	1925	0.00319742	-0.360073	3	12142	2562	0.0308875	0.0964899
P08648	ITGA5	5631	0.441853	0.266948	5541	0.862588	0.0229209	12	4942	0.705927	-0.0182958	9	16114	3166	0.854145	0.863975
P21912	SDHB	3811	0.136489	0.399241	5755	0.863446	-0.0136066	13	2528	0.00226955	-0.606443	12	12094	2541	0.0115184	0.0646083
Q86VP6	CAND1	84	0.00485855	1.40555	5643	0.863775	0.0186821	55	4908	0.200107	-0.275173	46	10635	2092	0.0278493	0.0922261
Q6P3X3	TTC27	841	0.00581659	-0.634117	5577	0.864023	0.0213351	11	6000	0.891849	-0.025592	11	12418	2632	0.094255	0.176058
O60343	TBC1D4	3079	0.144796	0.576166	5631	0.864165	0.0191784	13	3306	0.610143	0.0810111	13	12016	2517	0.52536	0.571176
P57721	PCBP3	1465	0.0416677	-0.730347	5615	0.864468	0.0199366	14	1266	0.274267	0.188327	12	8346	1233	0.160805	0.243454
Q13885	TUBB2A	709	0.0192596	0.87718	5500	0.864503	-0.0250389	48	3263	0.204988	-0.120376	44	9472	1657	0.077859	0.158248
Q9H497	TOR3A	237	0.00372198	-0.906175	5526	0.864766	-0.0239505	3	5695	0.175518	-0.42249	3	11458	2369	0.020589	0.0814372
O95831	AIFM1	7772	0.892634	-0.0323182	5707	0.865179	0.0161326	20	3595	0.0878164	-0.292536	16	17074	3212	0.495855	0.546432
Q9GZT8	NIF3L1	1445	0.0391793	-0.716119	5701	0.865412	0.0166164	10	6172	0.378959	-0.23439	6	13318	2828	0.190619	0.272122
Q9NV56	MRGBP	1470	0.00602456	-0.48231	5647	0.865617	0.0189503	3	606	0.0841046	0.367487	4	7723	1029	0.0169402	0.0760356
P54578	USP14	885	0.0409501	-1.15248	5520	0.865922	0.0243466	33	4617	0.0796933	-0.528382	31	11022	2218	0.0680789	0.147694
Q92793	CREBBP	574	0.0103876	-0.814871	5648	0.866776	0.019006	9	3287	0.0336774	-0.419812	9	9509	1675	0.0127094	0.0674374
Q96EY7	PTCD3	2239	0.0234708	0.431115	5727	0.866901	0.0157907	20	5939	0.804356	-0.0457921	19	13905	2938	0.222073	0.300158
P63092	GNAS	7425	0.759614	-0.0616883	5838	0.866971	0.0100428	10	4168	0.484797	-0.0383893	8	17431	3223	0.891874	0.897948
Q04771	ACVR1	168	0.00267913	-0.94593	5259	0.86734	0.0362724	2	1523	0.399841	0.222665	2	6950	783	0.0300573	0.095084
Q96J02	ITCH	6703	0.620096	0.147129	5624	0.867475	0.0198541	5	5148	0.878772	0.0210112	6	17475	3224	0.95959	0.96166
O95347	SMC2	3757	0.0871973	-0.329247	5277	0.867791	-0.0352571	33	3078	0.538608	0.0781534	31	12112	2550	0.379872	0.443889
P00441	SOD1	6113	0.399293	0.163494	5691	0.868394	-0.0173663	21	1436	0.272482	0.133643	14	13240	2817	0.580364	0.622064
Q01459	CTBS	3112	0.100582	-0.480057	5640	0.868552	0.0194319	3	3712	0.0234584	-0.778669	3	12464	2647	0.0539997	0.129791
Q0VDF9	HSPA14	2412	0.0668212	-0.555369	5601	0.868896	0.0210652	13	483	0.0166446	0.164455	14	8496	1275	0.0309607	0.0965332
Q92817	EVPL	458	0.0133371	0.946946	5718	0.869084	0.0164628	25	4288	0.0372927	-1.09895	33	10464	2033	0.0167503	0.0757249
O75792	RNASEH2A	3202	0.0941842	-0.44583	5617	0.86956	0.0205677	5	4263	0.226549	-0.193707	5	13082	2792	0.240005	0.316631
Q96A33	CCDC47	554	0.0155491	0.92112	5829	0.869965	0.0110527	27	351	0.00789052	0.196697	22	6734	720	0.00554625	0.0472157
O14772	FPGT	7884	0.921962	0.0184418	5558	0.870512	0.02296	3	2510	0.00811635	-0.449764	2	15952	3159	0.121834	0.206108
Q92804	TAF15	3610	0.133312	-0.427773	5229	0.870533	-0.0378007	17	5275	0.395176	-0.16149	16	14114	2967	0.405042	0.46577
P40925	MDH1	845	0.0188563	-0.797647	5739	0.870634	0.015789	37	2988	0.0362842	-0.339157	22	9572	1702	0.0214426	0.0825224
Q14203	DCTN1	1875	0.0143065	-0.455405	5677	0.87099	0.0183501	38	4940	0.393725	-0.1357	36	12492	2652	0.10035	0.183439
Q96DI7	SNRNP40	1624	0.00410281	-0.434868	5897	0.871158	0.00790082	18	2297	0.475928	0.129002	18	9818	1796	0.0471303	0.121834
Q96C01	FAM136A	3372	0.0864085	-0.398443	5375	0.871372	-0.0311996	4	3477	0.0421005	-0.419393	10	12224	2584	0.0738863	0.153351
O75530	EED	464	0.0133145	-0.942407	5837	0.871712	-0.0108162	7	5415	0.220016	-0.303216	7	11716	2429	0.0633094	0.1415
Q92945	KHSRP	1743	0.08955	-0.962445	5845	0.871945	0.0102396	57	4560	0.205073	-0.235896	40	12148	2563	0.219067	0.297671
P21964	COMT	750	0.0310002	-1.07462	5798	0.872495	-0.012451	14	3809	0.29575	-0.102872	14	10357	1991	0.139869	0.223296
Q02790	FKBP4	1483	0.0224296	-0.587973	5598	0.872557	-0.0215271	48	574	0.0585808	0.283189	48	7655	1005	0.0351911	0.1031
Q96K49	TMEM87B	2146	0.00497351	-0.352151	5803	0.872969	0.012409	3	5462	0.111412	-0.621093	4	13411	2851	0.0182716	0.0775672
Q15738	NSDHL	7326	0.829123	0.0969027	5333	0.872975	0.0333142	9	2236	0.2082	-0.0261061	11	14895	3061	0.705747	0.733098
Q9H8M5	CNNM2	56	0.00243602	1.2023	5703	0.873138	0.0174295	7	3408	0.569359	0.0542822	4	9167	1537	0.0366582	0.104864
O75832	PSMD10	2672	0.0699546	0.501993	5692	0.873573	0.017858	11	921	0.15328	0.20604	7	9285	1588	0.155283	0.237079
P54709	ATP1B3	116	4.22599e-05	-0.945075	5435	0.873678	-0.0288391	11	3204	0.274746	-0.0684474	11	8755	1376	0.000797402	0.018791
Q9NUD5	ZCCHC3	143	0.00870661	1.52189	5152	0.874527	-0.0427624	3	4686	0.0777837	-0.559611	3	9981	1850	0.0213483	0.082358
Q9UPY3	DICER1	7543	0.784161	-0.0429697	5894	0.87534	-0.00827189	8	4114	0.116415	-0.301693	8	17551	3225	0.536937	0.581458
Q9HD45	TM9SF3	142	0.00257873	0.98778	5585	0.8754	0.0224213	2	1798	0.329065	0.111315	7	7525	960	0.0253763	0.0881928
P41091	EIF2S3	111	0.00476248	-1.16325	5935	0.876709	-0.0066981	26	678	0.0989238	0.318914	18	6724	716	0.0161702	0.0748013
Q9NV88	INTS9	2125	0.0225364	-0.451482	5826	0.876941	-0.0119219	8	1763	6.09756e-06	-0.42909	8	9714	1750	1.73336e-05	0.00402634
Q6NXT1	ANKRD54	1944	0.0906123	0.841844	6002	0.877038	0.00338089	5	4402	0.244163	-0.190822	6	12348	2611	0.246682	0.322951
Q9NX24	NHP2	6529	0.549015	0.155429	5836	0.877042	0.0115352	4	4336	0.761903	0.043629	5	16701	3198	0.919189	0.922594
P48739	PITPNB	4478	0.236329	0.362109	5736	0.87717	0.0166819	19	4450	0.337102	-0.129663	12	14664	3043	0.503237	0.552508
Q8NHU6	TDRD7	3776	0.165259	-0.441142	5059	0.877192	0.046746	2	1979	0.000967989	-0.439294	2	10814	2157	0.00690724	0.0505909
Q9Y223	GNE	6554	0.466208	-0.118336	5786	0.877484	-0.0136514	7	1470	0.000833221	-0.286552	6	13810	2915	0.0139264	0.0691061
Q8NG11	TSPAN14	4098	0.0800952	-0.25203	5508	0.877855	0.0261299	3	5227	0.438982	-0.134028	3	14833	3052	0.324915	0.394902
P55795	HNRNPH2	3256	0.0493122	-0.329671	5754	0.878315	0.0159259	14	2791	0.548242	0.109186	13	11801	2451	0.278664	0.35111
Q5RI15	COX20	730	0.0260955	-0.985964	5803	0.878607	-0.0130495	5	3487	0.0535158	-0.358052	4	10020	1861	0.0370179	0.105205
Q86UV5	USP48	87	0.00602142	-1.91919	5518	0.878736	0.0260111	4	4139	0.029895	-1.44385	3	9744	1760	0.00760038	0.0533832
Q1KMD3	HNRNPUL2	1865	0.0143225	0.457872	5707	0.878839	-0.0177014	36	5511	0.425427	-0.15883	36	13083	2793	0.106589	0.189854
Q92854	SEMA4D	3532	0.127947	-0.439265	5476	0.878979	-0.0280381	3	3990	0.0337274	-0.718099	3	12998	2771	0.0838746	0.165009
P06396	GSN	5082	0.22446	-0.236601	5583	0.879083	0.0230598	11	5068	0.101894	-0.541595	11	15733	3140	0.252087	0.328046
P06756	ITGAV	1667	0.0606603	-0.77823	5713	0.87932	-0.0176495	17	1121	0.00832987	-0.127337	16	8501	1281	0.0171107	0.0766444
O43920	NDUFS5	3050	0.1264	-0.551274	5465	0.879369	-0.0282709	3	3263	0.0409368	-0.373638	2	11778	2441	0.0952477	0.177403
Q96KG9	SCYL1	868	0.0402971	-1.1557	5523	0.879776	0.026028	16	1111	6.34314e-05	-0.201549	14	7502	952	0.000221667	0.010108
Q9Y281	CFL2	603	0.0058799	-0.726315	5557	0.880231	0.0244546	12	4090	0.256128	-0.155564	9	10250	1952	0.0392082	0.109249
Q07617	SPAG1	7907	0.969648	0.0283242	5369	0.880513	0.0326192	2	178	0.0103762	0.806962	3	13454	2856	0.149677	0.232339
Q969H6	POP5	60	0.0048182	-1.79799	5959	0.880632	0.00583607	3	3196	0.141113	-0.175532	3	9215	1559	0.0215274	0.0826531
Q16690	DUSP5	838	0.0300265	0.955792	5477	0.880852	0.0281128	7	4	5.27829e-05	1.89498	5	6319	607	0.000147091	0.0089006
Q9H6D7	HAUS4	487	0.00737884	-0.805414	5603	0.880864	-0.0225178	5	2927	0.551551	0.095148	5	9017	1482	0.0806081	0.161088
P13987	CD59	2026	0.0518979	-0.602551	5806	0.880982	-0.0133567	5	3267	0.285539	-0.0664937	6	11099	2248	0.192566	0.273461
Q92520	FAM3C	2856	0.121902	0.59409	5776	0.880999	0.0151585	19	2201	0.000117769	-0.622247	14	10833	2163	0.000959654	0.0201342
Q86VN1	VPS36	3161	0.112136	0.493891	5818	0.882104	0.0129828	7	3007	0.594913	0.106119	8	11986	2508	0.461665	0.515922
O00629	KPNA4	865	0.0144911	-0.72848	5882	0.883638	-0.00998924	15	607	0.0378869	0.174901	12	7354	897	0.0183129	0.0775672
P31689	DNAJA1	1072	0.0458738	-1.03043	6023	0.883696	0.0032609	27	291	0.0129159	0.351714	23	7386	906	0.0194213	0.0796337
P06744	GPI	1261	0.013175	-0.58258	5852	0.884333	-0.0119409	37	2571	0.397622	0.0624861	35	9684	1735	0.0964435	0.179158
Q9Y4E8	USP15	2709	0.0744476	0.506131	5633	0.884345	0.0215216	23	1138	0.155482	0.109671	23	9480	1664	0.164585	0.2469
Q02218	OGDH	1396	0.0227029	0.616965	5755	0.884871	0.016924	29	4412	0.365208	-0.111073	26	11563	2392	0.132008	0.217252
O95104	SCAF4	124	0.00526187	1.16606	5496	0.885413	0.0279431	5	2249	0.45158	0.121664	6	7869	1078	0.0550401	0.131172
Q69YN4	VIRMA	4520	0.256684	-0.370404	5482	0.885429	-0.0284293	17	1092	0.163028	0.132685	10	11094	2246	0.360346	0.425507
Q12849	GRSF1	7618	0.796956	-0.0357832	5879	0.885597	0.0103554	22	6090	0.803653	-0.0524588	18	19587	3251	0.980016	0.980619
Q27J81	INF2	1488	0.0304575	-0.641998	5994	0.886812	-0.00533146	17	4285	0.126785	-0.305953	15	11767	2439	0.0780433	0.158524
Q9NRX2	MRPL17	7388	0.638228	-0.0377825	5690	0.887025	-0.019499	6	5462	0.567609	-0.0956585	6	18540	3243	0.893213	0.898511
Q5JTV8	TOR1AIP1	4307	0.101889	0.249924	5529	0.887114	0.026524	16	5056	0.805487	0.00753327	15	14892	3060	0.513431	0.561236
Q01085	TIAL1	2827	0.085851	-0.512344	5855	0.887163	-0.0119967	15	821	0.125625	0.244176	15	9503	1674	0.157466	0.239855
Q96I51	RCC1L	1947	0.0425702	-0.581051	5832	0.887862	0.0132278	8	1994	0.0113354	-0.294126	7	9773	1773	0.0166355	0.075595
O15037	KHNYN	1077	0.0210642	-0.717802	5936	0.888249	0.00817698	2	3507	0.0742166	-0.304576	4	10520	2050	0.0405808	0.111272
Q9NYY8	FASTKD2	2614	0.028963	-0.380881	5823	0.8887	0.0135398	11	3295	0.25659	-0.0846664	12	11732	2431	0.122977	0.20642
P63241	EIF5A	3593	0.0787051	-0.343043	5307	0.889082	-0.0368615	9	4170	0.680448	0.031818	6	13070	2789	0.413269	0.472722
Q9NYV4	CDK12	2982	0.117178	-0.542442	5718	0.889285	0.0187944	11	1464	0.31901	0.170875	12	10164	1921	0.338983	0.40723
P52789	HK2	5493	0.381299	0.25829	5849	0.889639	-0.0125636	14	182	0.00837643	0.528215	15	11524	2381	0.0683464	0.147978
Q9H9B4	SFXN1	4314	0.0935933	0.236499	5775	0.889801	-0.0166157	20	1449	0.057432	-0.0765616	22	11538	2385	0.0985994	0.18151
O15213	WDR46	3124	0.119558	-0.514286	5743	0.889939	0.0180384	10	2258	0.393953	0.0895873	11	11125	2255	0.385761	0.44829
P50395	GDI2	2159	0.0633417	0.615126	5566	0.890506	0.0253394	29	1479	0.0369679	-0.124206	27	9204	1554	0.0546851	0.130666
P63172	DYNLT1	657	0.0095652	-0.750902	5860	0.890511	0.0117578	6	4078	0.616636	0.0167591	5	10595	2079	0.105182	0.188378
Q9NYJ8	TAB2	415	0.0167764	1.09557	5857	0.891089	0.0122138	7	3842	0.141934	-0.235214	7	10114	1893	0.0553802	0.13141
P62306	SNRPF	921	0.0106573	-0.658296	5271	0.891431	-0.0394317	10	4982	0.731044	-0.0142071	7	11174	2264	0.127225	0.21163
Q15654	TRIP6	3008	0.0715867	-0.434122	5611	0.891868	-0.0234866	14	2660	0.053968	-0.23607	12	11279	2297	0.0783839	0.158883
Q15018	ABRAXAS2	6325	0.482979	0.16087	5973	0.892312	-0.00640575	12	2675	0.106812	-0.159555	11	14973	3068	0.405856	0.466541
Q15172	PPP2R5A	561	0.0239206	-1.13394	5797	0.892913	-0.015271	5	6115	0.785454	-0.0602463	4	12473	2649	0.225522	0.303182
P55263	ADK	2874	0.14278	-0.63579	5778	0.892956	-0.0166825	13	3138	0.175886	-0.134599	9	11790	2447	0.269287	0.343151
P54105	CLNS1A	7309	0.778355	0.0866532	5976	0.893259	0.00638714	8	5437	0.723321	-0.0439085	7	18722	3247	0.967379	0.96857
O95573	ACSL3	3947	0.198596	-0.441929	5784	0.893575	0.0163169	21	1803	0.303424	0.0899255	20	11534	2384	0.440975	0.496727
Q9Y3C6	PPIL1	3811	0.0952495	-0.335448	5931	0.893763	-0.00915733	6	5682	0.848765	-0.0219698	9	15424	3119	0.511537	0.560107
P19525	EIF2AK2	5233	0.437723	0.333787	5809	0.893828	-0.0150514	16	1766	0.347824	0.127471	12	12808	2724	0.678174	0.707773
O75600	GCAT	6227	0.503446	-0.185314	5404	0.893944	0.032957	4	2977	0.159415	-0.134033	6	14608	3036	0.50977	0.558737
P09960	LTA4H	213	0.00294534	0.90619	5649	0.894907	-0.0222933	33	2973	0.109204	-0.187989	35	8835	1413	0.0122014	0.0664659
Q9HCN8	SDF2L1	7280	0.670139	-0.0631969	5534	0.895122	0.0272969	5	1816	0.295401	0.0818033	8	14630	3039	0.749154	0.768533
Q9P2X3	IMPACT	4979	0.25431	0.280429	5628	0.895349	0.0230291	4	6019	0.221061	-0.360259	4	16626	3196	0.425646	0.483141
Q9UIW2	PLXNA1	6578	0.527233	-0.138272	5348	0.895729	0.035914	10	940	0.205636	0.299722	10	12866	2735	0.587603	0.626931
P10644	PRKAR1A	381	0.0129918	1.02157	5844	0.895812	0.0134415	18	2192	0.398806	0.100145	19	8417	1257	0.0965684	0.179158
Q9UBF2	COPG2	874	0.0202863	0.799732	5898	0.895894	-0.010957	14	4235	0.18456	-0.227774	13	11007	2214	0.0769078	0.156805
Q96FX7	TRMT61A	2320	0.0577373	-0.54787	5635	0.89608	0.0228917	7	2160	0.357449	0.0805391	6	10115	1896	0.239522	0.316251
Q6ZV73	FGD6	4335	0.217804	-0.376507	5758	0.896451	-0.01815	2	339	0.0305547	0.556071	2	10432	2020	0.114768	0.198419
P78536	ADAM17	2604	0.0736624	-0.524708	5925	0.896627	0.00971391	11	5243	0.797597	-0.0100586	10	13772	2909	0.43596	0.492904
Q9Y5B0	CTDP1	1727	0.04206	0.640147	5890	0.89667	-0.0114505	8	5723	0.958582	0.00652024	9	13340	2835	0.355421	0.420607
Q15910	EZH2	3130	0.0980202	-0.469761	5763	0.897684	-0.0176904	9	5679	0.230172	-0.315747	8	14572	3030	0.25321	0.329244
Q9UNS2	COPS3	3246	0.127795	-0.501775	5612	0.898755	0.0244341	15	4613	0.490785	-0.0691219	14	13471	2861	0.451579	0.506815
P49257	LMAN1	261	0.00938421	-1.07753	5825	0.898945	-0.0150503	19	554	0.0611936	0.313461	17	6640	690	0.0192105	0.0791794
Q9UIA9	XPO7	2806	0.123923	-0.613438	5792	0.899526	-0.0164623	15	1505	0.026789	-0.155928	17	10103	1890	0.0708139	0.150516
Q05048	CSTF1	2381	0.0370483	-0.460012	5817	0.90022	-0.0153698	9	4361	0.682421	0.0177101	11	12559	2665	0.271693	0.34527
O15031	PLXNB2	5732	0.301358	-0.175425	6038	0.900467	-0.00513862	33	1349	0.00265005	-0.223972	33	13119	2799	0.0247581	0.0872013
O95340	PAPSS2	5161	0.210284	-0.211639	5881	0.900582	0.0121945	12	1150	0.0032969	-0.166588	11	12192	2576	0.0222285	0.0834771
Q99829	CPNE1	3019	0.0924548	-0.485168	5984	0.901097	-0.00717413	12	2619	0.0298203	-0.303911	13	11622	2410	0.0620696	0.140059
P60763	RAC3	1788	0.0260655	-0.537775	6017	0.901197	0.00559894	6	3572	0.101535	-0.261174	4	11377	2329	0.0602718	0.13774
Q14315	FLNC	176	0.000275779	0.874435	6029	0.901357	0.00533531	104	24	0.000643125	1.44322	95	6229	578	2.22362e-05	0.00432722
P62136	PPP1CA	228	0.00259418	-0.886491	6008	0.901362	0.00623732	18	3212	0.275621	-0.0680279	16	9448	1647	0.0227739	0.0840643
O60508	CDC40	686	0.017343	-0.858201	5885	0.901437	0.0121527	15	5065	0.675629	-0.0348135	17	11636	2414	0.167984	0.250129
P17706	PTPN2	1446	0.0253921	-0.622754	5762	0.90176	0.0182329	9	5693	0.960466	0.00805522	9	12901	2748	0.266152	0.340759
Q9BXP5	SRRT	539	0.00803665	-0.794805	5902	0.902393	-0.0116184	23	2558	0.475385	0.102803	21	8999	1476	0.0784155	0.158883
Q93050	ATP6V0A1	4223	0.0826039	0.233986	5934	0.90245	-0.0100366	16	915	0.0879118	0.112552	12	11072	2233	0.122333	0.20621
P63220	RPS21	5480	0.363322	-0.251052	5689	0.902583	0.0213147	17	4456	0.512922	-0.0504598	16	15625	3136	0.735278	0.756685
P98196	ATP11A	2622	0.121723	0.661048	5789	0.903152	-0.0172779	6	4516	0.144606	-0.309618	7	12927	2755	0.218079	0.297273
Q5TFE4	NT5DC1	4112	0.191619	0.399557	5860	0.90321	0.0132755	10	3623	0.172702	-0.186957	12	13595	2878	0.318959	0.38936
P63096	GNAI1	1177	0.0488974	0.961165	5740	0.903689	0.0195517	11	3963	0.0294441	-0.807315	8	10880	2173	0.0386675	0.108496
P42574	CASP3	2025	0.0226466	0.469284	5745	0.903718	-0.0192568	8	1672	0.0452775	-0.140052	2	9442	1644	0.0299973	0.0949865
O94915	FRYL	1998	0.0395271	-0.553126	5744	0.903725	0.0193005	10	2417	0.146294	-0.0920066	12	10159	1919	0.104816	0.188113
P23434	GCSH	5322	0.385787	0.287922	5641	0.90407	0.0235734	7	5886	0.323361	-0.242416	3	16849	3203	0.627462	0.662073
P47813	EIF1AX	1587	0.0301653	-0.612715	5747	0.904253	-0.0192608	13	3805	0.638341	0.0448341	10	11139	2260	0.230784	0.308217
P12830	CDH1	6817	0.591977	0.118375	5921	0.904292	0.01095	15	1657	0.00842293	-0.254646	14	14395	3005	0.0946467	0.176486
Q00796	SORD	4260	0.190519	-0.367437	5850	0.904473	0.0142918	23	2351	0.0217057	-0.30375	23	12461	2645	0.0830526	0.164286
Q8N6T7	SIRT6	1787	0.0565159	0.707812	5875	0.904496	0.0128742	3	1367	0.271738	0.155003	4	9029	1487	0.200318	0.28164
P50748	KNTC1	5032	0.26565	0.273916	5823	0.904833	-0.0159687	8	4470	0.359099	-0.11998	6	15325	3106	0.556769	0.600137
O43815	STRN	4706	0.293284	0.361866	5742	0.905251	-0.0198214	9	5496	0.725003	-0.0475402	8	15944	3158	0.770952	0.788408
Q96AG4	LRRC59	2038	0.0115064	0.4089	6001	0.905658	-0.00724464	28	142	0.00543477	0.546558	21	8181	1190	0.00331837	0.0368305
Q01081	U2AF1	3763	0.051836	0.250411	5858	0.905677	-0.013918	8	2450	0.473638	0.111639	7	12071	2538	0.26792	0.34199
Q9NZM1	MYOF	1588	0.0706728	-0.903802	5943	0.905822	-0.00982789	79	1626	0.00373215	-0.285682	73	9157	1531	0.0105393	0.0618803
P34897	SHMT2	610	0.00438202	-0.699915	5960	0.905823	-0.00913546	40	3588	0.134096	-0.219738	31	10158	1917	0.0196684	0.0798837
P51970	NDUFA8	2668	0.0653653	-0.490687	6096	0.905889	0.00322783	5	3408	0.0269448	-0.527139	8	12172	2570	0.0449629	0.118396
Q969Q0	RPL36AL	6802	0.518639	0.0975971	5866	0.90599	-0.0134591	5	1439	0.342844	0.197728	5	14107	2965	0.723715	0.746438
P20839	IMPDH1	2602	0.0158224	-0.327737	5951	0.90612	-0.0094553	10	4803	0.643102	-0.0308789	9	13356	2839	0.153676	0.235511
P51809	VAMP7	4365	0.0808923	0.20453	6025	0.906319	0.00602661	8	630	0.0684149	0.25794	7	11020	2217	0.101893	0.185246
Q9BZL1	UBL5	1033	0.0144092	-0.663533	5813	0.906359	-0.0167537	3	3109	0.0105003	-0.64939	3	9955	1837	0.0067814	0.0501207
Q9UBQ5	EIF3K	2028	0.0561085	-0.619873	5994	0.906517	0.0077213	12	2611	0.376289	0.0460111	11	10633	2090	0.24462	0.320768
P05166	PCCB	258	0.00600614	-0.95363	5781	0.907089	0.0181764	5	3128	0.0244609	-0.446474	9	9167	1537	0.00662792	0.0501207
P24468	NR2F2	1380	0.0155348	0.568005	5930	0.90739	0.0109969	3	2376	0.0101254	-0.380993	4	9686	1736	0.00700172	0.0510529
Q9Y2K6	USP20	5495	0.406597	-0.270462	5884	0.907593	0.0131451	3	1579	0.0014154	-0.304505	3	12958	2765	0.0193848	0.0796337
O60907	TBL1X	3279	0.0944188	0.431627	6127	0.907849	0.00211168	10	3599	0.0963688	-0.274522	8	13005	2773	0.142894	0.226138
P35613	BSG	1559	0.0652224	0.874637	5796	0.907932	0.0174162	12	5309	0.306975	-0.214637	11	12664	2691	0.237003	0.313561
Q3B7T1	EDRF1	1127	0.00586415	-0.554666	6030	0.908515	-0.00622252	13	5723	0.858759	-0.0212663	13	12880	2740	0.0956104	0.177976
P11172	UMPS	408	0.0152094	-1.04314	5954	0.90862	-0.0097774	19	4308	0.700754	0.0259566	16	10670	2106	0.158717	0.24119
P61221	ABCE1	139	0.00238319	-0.98703	5972	0.909305	0.00873653	30	4416	0.356602	-0.117443	31	10527	2052	0.026149	0.0889889
Q9C0E2	XPO4	3677	0.108901	-0.382329	6078	0.909387	-0.00450575	13	1427	0.0173191	-0.169769	9	11182	2267	0.0474167	0.12238
Q08209	PPP3CA	3453	0.132875	-0.462322	5731	0.909591	-0.0207819	15	2695	0.00913017	-0.489801	19	11879	2478	0.0341999	0.101199
P18031	PTPN1	2464	0.107117	-0.67759	5803	0.910198	-0.0174073	23	814	0.149851	0.31751	23	9081	1509	0.206817	0.287055
Q9H5K3	POMK	7599	0.795023	0.0378888	5866	0.911414	-0.0141261	6	1831	0.0662346	-0.122876	6	15296	3104	0.41502	0.474139
O43660	PLRG1	5984	0.276861	0.122202	5945	0.91157	0.0105913	13	982	0.21055	0.267348	12	12911	2750	0.437942	0.494681
Q9H0E9	BRD8	5956	0.381258	-0.177936	5964	0.911858	-0.00944813	6	4005	0.412028	-0.0574552	7	15925	3157	0.692043	0.720628
P56134	ATP5MF	5002	0.286743	-0.294041	5943	0.912256	0.0108063	3	2357	0.0662851	-0.184702	2	13302	2826	0.230184	0.307575
Q9Y2Z2	MTO1	5672	0.280782	-0.173746	5907	0.912674	-0.0127869	6	4933	0.602147	-0.0514821	5	16512	3188	0.712134	0.73777
Q01518	CAP1	2015	0.0449104	-0.573186	6071	0.912752	0.0052101	37	5517	0.785605	-0.0297922	40	13603	2879	0.332908	0.40231
Q01844	EWSR1	3675	0.125689	-0.408631	5982	0.912797	0.00895339	10	2941	0.50893	0.078837	11	12598	2674	0.459825	0.514529
Q14558	PRPSAP1	2054	0.000111154	0.336614	6129	0.913042	0.00287255	13	5069	0.380946	-0.152082	10	13252	2818	0.00242718	0.0327519
Q9Y6D5	ARFGEF2	5146	0.389369	0.324756	6056	0.913132	-0.0058164	16	4261	0.310301	-0.132339	17	15463	3125	0.621557	0.656908
Q8TAT6	NPLOC4	3112	0.115813	-0.507551	5957	0.913378	-0.0101085	29	203	0.00648611	0.35939	30	9272	1579	0.0238877	0.0856981
Q96BK5	PINX1	3923	0.153062	-0.397847	5885	0.914147	-0.0137912	8	5755	0.95107	0.00223593	10	15563	3133	0.672117	0.702579
O60306	AQR	909	0.0252822	-0.844134	6064	0.915136	0.00566937	14	5023	0.504558	-0.0900592	12	11996	2514	0.179233	0.261428
Q96AX1	VPS33A	1005	0.0246787	-0.789252	5887	0.915656	-0.0138127	4	4976	0.477094	-0.0979543	5	11868	2468	0.170235	0.252441
Q9NWS8	RMND1	779	0.0179055	0.824365	6022	0.915861	0.00745168	3	2469	0.381318	0.0631008	2	9270	1578	0.118503	0.202614
Q8TCG1	CIP2A	520	0.011322	-0.855835	5891	0.916114	0.0136734	10	4871	0.835872	0.0263213	9	11282	2298	0.147554	0.230017
Q86W42	THOC6	1695	0.039397	-0.633446	5795	0.917032	0.0183658	6	3585	0.60195	0.0500609	7	11075	2234	0.264363	0.339262
Q13043	STK4	1492	0.0114588	0.512864	6107	0.917033	0.00423347	10	2055	0.268755	0.0364605	8	9654	1723	0.0680481	0.147694
Q13137	CALCOCO2	410	0.00463747	-0.799278	5900	0.917311	0.0135965	10	5267	0.736491	-0.0316811	9	11577	2393	0.0732744	0.152886
P07602	PSAP	2257	0.0336308	-0.473236	5801	0.918153	-0.0182388	6	1371	0.250802	0.135054	6	9429	1638	0.136877	0.221234
Q9NTJ5	SACM1L	4548	0.23074	-0.344917	5978	0.918719	-0.00944532	9	5208	0.718658	-0.0339318	12	15734	3141	0.708683	0.734897
Q86WQ0	NR2C2AP	7668	0.821446	-0.0338032	6060	0.919291	0.00609241	6	1555	0.0119425	-0.213226	4	15283	3103	0.151449	0.233973
A2RTX5	TARS3	4208	0.115495	-0.288314	5826	0.919614	-0.0174858	2	3675	0.139377	-0.222089	3	13709	2901	0.208538	0.28895
Q9Y3F4	STRAP	4293	0.162754	-0.331824	5785	0.919768	0.0192061	13	464	0.0296791	0.242149	13	10542	2056	0.0936794	0.175119
Q7L5N7	LPCAT2	3423	0.157565	0.509156	5966	0.92001	-0.0101567	3	1928	0.117157	-0.070886	6	11317	2308	0.227244	0.304993
Q7Z434	MAVS	2205	0.077426	-0.659797	6048	0.920316	0.00717256	7	3168	0.0494548	-0.319315	7	11421	2355	0.0796384	0.160481
Q9Y6V7	DDX49	1799	0.0810426	-0.864072	5928	0.920367	0.0124955	9	777	0.0934936	0.211047	7	8504	1283	0.127577	0.212107
Q9UKE5	TNIK	7797	0.873166	-0.0218203	5800	0.920642	0.0185431	9	2245	0.0213544	-0.290053	9	15842	3152	0.22876	0.306498
Q86YS7	C2CD5	4196	0.2248	0.4082	6053	0.920704	0.00710481	11	1745	0.000451221	-0.377644	8	11994	2511	0.00498017	0.0456212
P11021	HSPA5	4610	0.178122	-0.288723	5877	0.92085	-0.0151298	96	19	0.000176923	0.755084	69	10506	2044	0.00191596	0.0295294
P49917	LIG4	5609	0.359688	0.227578	5952	0.920868	-0.0113592	5	504	0.0678083	0.54778	5	12065	2536	0.269539	0.343301
Q9NR81	ARHGEF3	4690	0.210736	-0.304116	5939	0.920888	0.012004	3	2291	0.00219081	-0.513969	3	12920	2754	0.0165367	0.0755042
Q9H974	QTRT2	5507	0.300432	0.210898	6047	0.920945	0.00733802	9	1948	0.0141854	-0.274677	7	13502	2866	0.0859091	0.166494
Q5VW36	FOCAD	761	0.0254518	-0.948563	5991	0.920952	0.00944262	15	2051	0.300748	0.0571385	12	8803	1397	0.128511	0.213115
Q7L576	CYFIP1	349	0.00828465	-0.926818	5845	0.921034	-0.0170145	15	2484	0.384893	0.0634091	15	8678	1343	0.0699782	0.149348
Q12931	TRAP1	347	0.00736209	-0.904458	6034	0.921353	-0.00773736	49	2142	0.07155	-0.150874	42	8523	1289	0.0183184	0.0775672
Q4KMQ2	ANO6	1740	0.039441	0.62072	5620	0.921378	-0.0267195	5	5163	0.843504	0.00951148	5	12523	2660	0.323626	0.393874
Q9NYP7	ELOVL5	40	0.00300552	-1.38571	5768	0.921572	-0.0204751	3	497	0.0203922	0.174402	4	6305	603	0.00331107	0.0368305
P23229	ITGA6	2264	0.0715957	-0.618251	6035	0.921695	0.00773788	27	1628	0.0752699	-0.0812651	27	9927	1833	0.101208	0.184593
Q86VU5	COMTD1	4763	0.258333	-0.326528	6163	0.922395	0.00251278	5	2860	0.026491	-0.36119	4	13786	2912	0.119264	0.203487
Q99442	SEC62	1066	0.0549835	1.31585	5893	0.922549	-0.0145013	6	340	0.00667179	0.195358	7	7299	875	0.0138487	0.0691061
Q9Y624	F11R	3003	0.0422473	-0.355292	5905	0.922629	-0.0141556	12	1641	0.00393749	-0.285846	10	10549	2060	0.00741963	0.0526826
Q96CS3	FAF2	134	0.00559572	-1.14089	5873	0.923256	0.0155479	21	410	0.0447195	0.480806	20	6417	629	0.0102639	0.061467
P49711	CTCF	1905	0.0480289	0.618225	6134	0.924196	-0.00400952	12	2885	0.166399	-0.118977	17	10924	2189	0.132604	0.217903
Q9UJC3	HOOK1	1196	0.0298971	-0.747338	6003	0.924234	0.00929817	19	5710	0.642121	-0.0844022	19	12909	2749	0.233486	0.310678
Q14116	IL18	1280	0.0246132	-0.665759	5878	0.924259	0.0154831	16	3074	0.101411	-0.207085	11	10232	1943	0.0588406	0.135902
Q13557	CAMK2D	5440	0.247113	-0.19068	5912	0.924578	-0.0137667	18	5882	0.438076	-0.175571	12	17234	3214	0.59559	0.633789
Q8NC60	NOA1	3544	0.0101587	-0.15255	6025	0.924934	-0.00822163	10	5708	0.435404	-0.16717	10	15277	3101	0.0884417	0.168985
Q92785	DPF2	837	0.0239669	-0.867223	6062	0.925119	0.00692112	13	3788	0.336484	-0.0767509	11	10687	2113	0.133499	0.21827
Q8NBK3	SUMF1	6429	0.54567	-0.167615	6077	0.925217	0.00621029	3	2794	0.00384303	-0.714052	3	15300	3105	0.0518902	0.127068
P78406	RAE1	339	0.0032303	0.817869	5864	0.925558	-0.0163271	16	870	0.136987	0.22139	18	7073	812	0.0160648	0.0745258
Q9Y2A7	NCKAP1	45	0.00222234	-1.22501	5932	0.926021	-0.0132801	13	3398	0.513379	0.033292	17	9375	1620	0.0331035	0.0997191
Q9UKF6	CPSF3	938	0.00356899	-0.578219	5947	0.926654	-0.0122287	13	5469	0.914657	0.0083844	12	12354	2612	0.0714674	0.151015
Q86VP1	TAX1BP1	5555	0.377437	0.24637	6021	0.926881	0.00879338	8	185	0.011998	1.11149	7	11761	2437	0.0900413	0.170837
P55209	NAP1L1	3141	0.0580023	0.375525	5771	0.92692	0.0207827	19	5294	0.879769	0.0113403	23	14206	2981	0.411805	0.471524
Q9UIU6	SIX4	5989	0.30737	0.140595	5750	0.927442	-0.0216782	3	909	0.0769389	0.101836	3	12648	2687	0.265718	0.340605
Q14240	EIF4A2	2661	0.0515517	-0.448687	5783	0.927736	-0.0204086	15	2594	0.00964036	-0.447429	10	11038	2223	0.0176073	0.0771295
P41250	GARS1	1426	0.0460392	-0.786591	6129	0.927958	-0.00478903	56	2603	0.464987	0.0908946	41	10158	1917	0.250248	0.326044
Q92599	SEPTIN8	6640	0.56575	-0.139779	6007	0.927967	0.00977707	8	3132	0.105855	-0.207454	8	15779	3144	0.44827	0.503876
Q5T5C0	STXBP5	7641	0.803336	-0.0345585	6194	0.928871	0.00113249	5	1220	0.000701762	-0.215516	5	15055	3078	0.0194229	0.0796337
Q9P2T1	GMPR2	1595	0.0133321	-0.506534	6117	0.929306	-0.00537573	10	2927	0.0705118	-0.232434	11	10639	2093	0.0286929	0.0932729
P17858	PFKL	2658	0.0435404	-0.422697	6038	0.930513	-0.00862793	19	1906	0.00250078	-0.368998	19	10602	2081	0.00531841	0.0469986
P21283	ATP6V1C1	7495	0.78366	-0.0508066	5961	0.930624	0.0119933	9	418	0.00893123	0.16028	9	13874	2931	0.121827	0.206108
O43291	SPINT2	7389	0.688923	0.0484274	5870	0.931205	0.0167744	4	105	0.00201677	0.461122	4	13364	2841	0.0385071	0.108326
O60568	PLOD3	945	0.0433729	1.1119	6101	0.931401	-0.00599107	23	1717	0.105375	-0.0611231	20	8763	1381	0.0909304	0.171601
P17568	NDUFB7	540	0.00352262	-0.714218	5946	0.932232	-0.0129117	9	1599	0.0017703	-0.305863	8	8085	1164	0.000498337	0.0148678
Q96SI9	STRBP	2091	0.0670976	0.652714	6051	0.932438	-0.00842095	4	6133	0.750586	-0.0735375	4	14275	2993	0.410221	0.470229
P53609	PGGT1B	6872	0.550814	0.0976567	6051	0.932653	0.0084411	6	3370	0.15403	-0.18182	6	16293	3175	0.534437	0.57933
Q6P1M0	SLC27A4	234	0.00448547	-0.93281	6195	0.93281	-0.00143312	8	1258	0.178608	0.0950508	7	7687	1016	0.0254924	0.0881928
Q15014	MORF4L2	7153	0.629198	-0.0770326	6019	0.933392	-0.00935183	5	197	0.00946964	0.508821	8	13369	2843	0.109392	0.192919
P48449	LSS	6971	0.565287	0.0857015	6136	0.933483	-0.00518578	9	3259	0.0141737	-0.676378	7	16366	3178	0.133723	0.218387
Q9GZS1	POLR1E	1873	0.00471771	-0.396399	5879	0.933557	0.0167474	7	3629	0.669999	0.0725748	8	11381	2332	0.0702149	0.14973
Q96HD1	CRELD1	8040	0.958076	-0.00694864	6000	0.933719	-0.0104944	3	2179	0.0274692	-0.25226	5	16219	3173	0.284402	0.355996
Q15370	ELOB	7555	0.83426	0.054828	5794	0.933817	0.0202444	10	3629	0.33693	-0.0659902	9	16978	3209	0.848376	0.858406
Q5VSL9	STRIP1	7190	0.710016	0.0897626	6175	0.934051	0.00312251	8	1073	0.00988511	-0.105626	8	14438	3012	0.122362	0.20621
Q6UB35	MTHFD1L	1254	0.0239187	-0.669363	6089	0.934089	-0.00676931	35	2337	0.231059	-0.0197981	34	9680	1734	0.103937	0.186845
Q9H3U1	UNC45A	829	0.0450153	1.98184	6153	0.934109	0.00448762	35	2827	0.556485	0.107117	27	9809	1789	0.276238	0.349271
P15311	EZR	1501	0.0214391	-0.577193	6069	0.934206	0.00768247	87	706	0.0306377	0.103523	63	8276	1213	0.0219356	0.0831406
P55199	ELL	644	0.0199249	-0.934809	6184	0.934596	-0.00273686	7	296	0.0217129	0.521479	9	7124	829	0.0159051	0.0741024
Q08752	PPID	1165	0.00647295	-0.551028	5997	0.934868	0.0110667	37	407	0.0460989	0.537919	29	7569	977	0.0119052	0.0655088
Q9HBF4	ZFYVE1	3400	0.0299903	0.24875	6124	0.935125	0.00556317	5	5469	0.796794	-0.024064	5	14993	3072	0.268717	0.342693
Q9BZE1	MRPL37	2003	0.0355999	0.531864	6151	0.935151	-0.00490693	15	3669	0.287415	-0.0976648	14	11823	2456	0.157469	0.239855
Q9UNY4	TTF2	6010	0.278229	-0.1189	6058	0.93518	-0.00832435	8	4761	0.427823	-0.104751	9	16829	3202	0.623955	0.659013
O96017	CHEK2	2765	0.0852578	-0.521819	5822	0.935566	-0.0194837	8	2806	0.017477	-0.426698	11	11393	2338	0.0406982	0.111343
P02545	LMNA	2921	0.086776	-0.49251	6073	0.935799	-0.0077465	89	1600	0.356687	0.161308	84	10594	2078	0.313208	0.384257
Q9NW13	RBM28	2324	0.104647	0.72564	6110	0.936118	-0.00628845	26	885	0.178317	0.296473	22	9319	1600	0.231244	0.308452
O00186	STXBP3	2875	0.0981196	-0.527049	6013	0.936183	-0.010409	5	826	0.123215	0.237411	5	9714	1750	0.175689	0.257824
O95365	ZBTB7A	244	0.00742014	-1.02392	6028	0.936203	0.00949272	7	5337	0.55451	-0.0923075	7	11609	2407	0.0847883	0.165704
Q14152	EIF3A	1258	0.0475217	0.89386	6140	0.936829	0.00546482	88	1655	0.33608	0.137929	75	9053	1501	0.209943	0.290155
O95407	TNFRSF6B	4508	0.232394	0.353468	5874	0.936857	0.017322	5	3569	0.668075	0.07857	5	13951	2945	0.696183	0.724244
Q15042	RAB3GAP1	2001	0.0394803	-0.552377	6044	0.937063	0.00932259	16	1750	0.365008	0.141541	18	9795	1784	0.196754	0.27771
Q14764	MVP	6789	0.428726	-0.0637436	6125	0.937121	-0.00580603	41	4773	0.121907	-0.38858	29	17687	3228	0.419531	0.477535
Q8TF05	PPP4R1	3690	0.114894	-0.388685	5971	0.937926	-0.0122154	10	1381	0.0302994	-0.115745	10	11042	2227	0.0754544	0.154812
Q9UQ80	PA2G4	1364	0.0296229	-0.67112	6112	0.938601	0.0065356	53	1176	0.208298	0.153571	37	8652	1335	0.112469	0.195693
Q13620	CUL4B	5361	0.173216	0.151663	6076	0.938638	-0.00797676	35	2583	0.0403309	-0.26532	28	14020	2955	0.122381	0.20621
Q9Y289	SLC5A6	1140	0.0273003	-0.747392	6016	0.938727	-0.0102284	5	4547	0.162183	-0.29042	3	11703	2425	0.0894257	0.170464
P50454	SERPINH1	6871	0.451587	-0.0599731	6204	0.938856	-0.00232719	20	211	0.000912514	0.224779	21	13286	2823	0.0153696	0.0730728
Q52LJ0	FAM98B	606	0.0129313	-0.838732	5983	0.93894	0.0121568	11	1584	0.364166	0.176526	11	8173	1187	0.0933675	0.174926
Q99426	TBCB	2935	0.0357477	-0.346336	5967	0.939215	0.0127332	13	912	0.168297	0.238974	12	9814	1793	0.110589	0.193874
P52306	RAP1GDS1	280	0.0154801	1.62574	5808	0.939597	-0.0205883	14	3807	0.66257	0.0549996	13	9895	1819	0.158211	0.240646
P09622	DLD	5428	0.322176	-0.238282	6174	0.939791	-0.00401948	29	3460	0.112872	-0.231215	26	15062	3080	0.344342	0.411798
P51784	USP11	178	0.00465698	-1.00082	6078	0.94009	0.00812096	11	4897	0.090024	-0.554547	9	11153	2263	0.0155925	0.073382
Q99797	MIPEP	1491	0.0714249	0.977952	6103	0.940761	0.00728984	8	2934	0.0223849	-0.4135	8	10528	2054	0.0430504	0.115512
Q8WVM0	TFB1M	7519	0.803308	-0.0527566	6161	0.941455	0.00516097	5	5359	0.151169	-0.427348	4	19039	3249	0.631117	0.665497
Q9NU22	MDN1	1423	0.0346221	-0.696562	6091	0.941845	0.00795237	34	5605	0.734938	-0.0507562	33	13119	2799	0.2802	0.352635
Q96EB6	SIRT1	1169	0.0582412	1.13423	6182	0.942569	0.00369015	10	4299	0.131031	-0.30278	11	11650	2418	0.130267	0.215478
Q9NWZ8	GEMIN8	898	0.0145546	0.717716	6157	0.942619	0.00534831	4	4422	0.574819	-0.0264276	4	11477	2371	0.138547	0.222787
Q9Y2X3	NOP58	879	0.0179465	-0.766966	6219	0.942818	0.00227308	30	1716	0.373938	0.152514	25	8814	1404	0.119453	0.203685
P36542	ATP5F1C	1989	0.0451291	-0.580986	5978	0.943276	0.0125862	9	2180	0.022796	-0.272535	14	10147	1912	0.0310573	0.096656
Q13555	CAMK2G	7596	0.787346	-0.0368396	5932	0.943461	-0.0154954	9	341	0.0295879	0.479884	9	13869	2930	0.266054	0.340759
Q8TEM1	NUP210	895	0.0301287	-0.921207	6122	0.94358	0.00672473	28	3244	0.0450417	-0.348783	26	10261	1957	0.0382119	0.107682
Q9UDY4	DNAJB4	4775	0.215045	-0.292473	6172	0.944466	0.00476361	13	35	0.000644612	0.993203	15	10982	2209	0.00653444	0.0501207
Q15819	UBE2V2	1722	0.0620509	0.761532	6017	0.944607	-0.0110281	6	3144	0.538588	0.0696066	3	10883	2176	0.329139	0.398496
Q9NV31	IMP3	291	0.0136306	-1.24237	6192	0.944779	0.00335611	6	986	0.226296	0.293338	2	7469	937	0.069592	0.14889
Q8NF37	LPCAT1	3650	0.0767958	-0.326534	5923	0.944802	0.0163103	5	2943	0.192615	-0.0998709	5	12516	2658	0.201091	0.282361
P40222	TXLNA	588	0.0307285	1.66723	6092	0.945651	0.00827205	19	1145	0.123032	0.0768881	19	7825	1057	0.0804522	0.161004
P46940	IQGAP1	2742	0.0337903	-0.378246	6112	0.945877	0.00758717	77	5296	0.899198	0.0159588	65	14150	2973	0.311793	0.382912
P01111	NRAS	4087	0.178207	-0.390129	5955	0.946017	0.0143023	4	3336	0.576032	0.0636999	2	13378	2844	0.587599	0.626931
Q13409	DYNC1I2	2066	0.0444778	-0.558991	5941	0.946195	0.0152405	20	3926	0.253476	-0.14295	15	11933	2495	0.169067	0.250939
Q6L8Q7	PDE12	928	0.0233921	-0.806866	6120	0.9466	0.00735919	11	2173	0.105904	-0.112026	12	9221	1561	0.0595398	0.13703
P13929	ENO3	329	0.0102314	-0.993407	6108	0.946691	-0.00787047	13	2920	0.123306	-0.164629	10	9357	1613	0.0362813	0.104506
Q12906	ILF3	449	0.0127755	-0.938874	6209	0.94695	-0.00317195	55	5218	0.893054	0.0193502	47	11876	2475	0.17047	0.25256
Q9NYF8	BCLAF1	251	0.0134248	1.40435	6176	0.947198	0.00506238	37	3767	0.691586	0.068158	30	10194	1928	0.148951	0.23165
Q96BW9	TAMM41	4300	0.135708	-0.297304	6110	0.947991	0.00790565	5	4871	0.810864	0.0205872	5	15281	3102	0.606588	0.643708
P62140	PPP1CB	179	0.0102033	1.3503	6046	0.948471	-0.0107565	11	5364	0.919539	0.0166711	8	11589	2398	0.150121	0.232718
P07741	APRT	1541	0.000954084	0.426977	6178	0.948666	-0.00513282	16	4069	0.0635501	-0.446289	10	11788	2445	0.0033606	0.0370463
Q9H0R6	QRSL1	6728	0.574479	-0.125939	5853	0.949215	-0.0197823	6	5769	0.781763	-0.0436666	7	18350	3241	0.944717	0.947339
Q86W50	METTL16	114	0.00297494	-1.05033	6145	0.949541	0.00669894	7	4002	0.724598	0.0573675	6	10261	1957	0.0539522	0.129773
P09104	ENO2	4694	0.263605	-0.34356	6128	0.949928	0.00725688	9	2458	0.13774	-0.104263	6	13280	2820	0.346137	0.412927
Q7Z2K8	GPRIN1	6705	0.61059	0.143069	6181	0.950224	0.00501465	10	2480	1.38989e-05	-1.29562	10	15366	3112	0.000657241	0.0170713
Q14517	FAT1	2070	0.0503964	0.584115	5998	0.9503	-0.0129077	44	2804	0.00212344	-0.990107	43	10872	2170	0.00533432	0.0470114
Q32P44	EML3	5104	0.33633	-0.301774	6086	0.950485	-0.00915469	8	3054	0.0178488	-0.491448	9	14244	2990	0.111329	0.194216
Q9Y263	PLAA	2096	0.0779913	0.709231	6149	0.950534	0.00659375	12	983	0.150626	0.164904	17	9228	1564	0.174159	0.255905
Q9UBB4	ATXN10	4568	0.278784	0.375699	6033	0.951331	0.0115331	14	5750	0.955918	0.00395776	11	16351	3177	0.840153	0.85088
P01889	HLA-B	6691	0.438909	-0.086332	6150	0.951486	-0.00668627	7	2502	0.0245988	-0.309409	8	15343	3108	0.164966	0.247221
Q92625	ANKS1A	3289	0.0512151	-0.3312	6137	0.951508	0.00730783	7	2499	0.45082	0.0947892	7	11925	2492	0.265983	0.340759
O00562	PITPNM1	6187	0.432554	-0.166062	6236	0.95169	0.00294994	4	4085	0.0445884	-0.603417	6	16508	3187	0.238419	0.315178
Q92696	RABGGTA	3203	0.0756399	-0.406517	6216	0.952125	-0.0035339	13	2007	0.00185023	-0.416073	11	11426	2361	0.00662734	0.0501207
Q9HCU5	PREB	1495	0.0403886	-0.710533	6251	0.952594	-0.00209176	12	5322	0.818142	-0.0078164	12	13068	2788	0.328592	0.39813
Q15291	RBBP5	1394	0.0301612	-0.666616	6213	0.952943	0.00362783	23	1360	0.0100753	-0.179425	16	8967	1463	0.0122593	0.0665564
P16885	PLCG2	3859	0.188968	-0.454891	6068	0.95297	-0.00985499	19	5729	0.298702	-0.251082	17	15656	3138	0.44074	0.496727
Q9Y2G3	ATP11B	6744	0.55176	0.118753	6134	0.95346	-0.00759928	5	5197	0.330212	-0.192148	4	18075	3236	0.743885	0.764333
P55212	CASP6	2971	0.0893553	-0.487412	6222	0.953791	0.00336001	7	2222	0.00651164	-0.395376	5	11415	2350	0.0203095	0.0811383
P50895	BCAM	230	0.00778847	-1.04883	6207	0.953977	-0.004034	12	2546	0.000102763	-1.36904	12	8983	1471	8.72592e-05	0.00664736
Q2NKX8	ERCC6L	2942	0.0960157	0.505213	6244	0.954876	0.00287085	15	1447	0.267621	0.127986	15	10633	2090	0.284149	0.355896
Q9HDC9	APMAP	523	0.024126	-1.21893	6180	0.955054	0.00546751	22	4644	0.582434	-0.0392402	13	11347	2318	0.19598	0.276858
Q13464	ROCK1	2367	0.0340576	-0.451718	6237	0.955346	0.00321864	31	3372	0.605001	0.070528	31	11976	2503	0.248858	0.324996
Q01813	PFKP	618	0.0110378	-0.798379	6011	0.955361	-0.0129351	48	3496	0.60086	0.0573443	41	10125	1898	0.119568	0.203685
Q9NYU2	UGGT1	1526	0.0130835	-0.515858	6190	0.955547	-0.00500861	47	2915	0.227878	-0.0702596	43	10631	2088	0.0684748	0.147997
Q9BTX1	NDC1	6501	0.427545	0.11271	6040	0.955558	-0.011754	12	2038	0.353755	0.0919967	12	14579	3032	0.694451	0.722673
Q9Y6Q9	NCOA3	3846	0.132106	0.38672	5940	0.95585	0.0166792	4	3074	0.494367	0.0574055	4	12860	2734	0.475727	0.528369
Q6IQ22	RAB12	43	0.00383688	1.59387	6114	0.955852	0.00857029	10	1516	0.18628	0.0457181	8	7673	1010	0.02381	0.0856707
O15270	SPTLC2	1305	0.0279369	-0.68428	6208	0.956027	0.00444943	13	3134	0.0687589	-0.260515	11	10647	2100	0.0498492	0.124493
A6NDG6	PGP	922	0.00633706	-0.614735	6156	0.956033	-0.00697402	9	4988	0.108779	-0.490386	10	12066	2537	0.0231653	0.0844546
Q7Z2T5	TRMT1L	952	0.031667	-0.899582	6157	0.956327	0.00681898	8	2658	0.00588616	-0.552536	4	9767	1767	0.00835853	0.0564723
P04350	TUBB4A	424	0.0107971	-0.91439	6102	0.957194	0.00918522	13	4436	0.298182	-0.15568	15	10962	2200	0.0724186	0.152037
Q5VT66	MTARC1	2818	0.102648	0.555424	6212	0.957209	-0.0043659	7	3939	0.0806582	-0.352328	8	12969	2767	0.139003	0.222788
Q96G28	CFAP36	3351	0.110937	-0.44692	6141	0.95731	0.00795524	3	836	0.0965901	0.177524	4	10328	1984	0.16481	0.247102
O00299	CLIC1	1043	0.0218773	-0.738683	6259	0.957573	-0.00273402	31	269	0.00529927	0.249004	25	7571	978	0.00572439	0.0479787
A0FGR8	ESYT2	4234	0.107729	-0.273489	6229	0.958098	-0.00397166	14	1540	0.308723	0.140393	13	12003	2515	0.330903	0.400036
Q9NZ01	TECR	6923	0.516408	-0.0760065	5989	0.958117	-0.0142645	8	1677	0.368023	0.156092	9	14589	3033	0.756364	0.77544
P04844	RPN2	3830	0.178787	0.447629	6151	0.958122	-0.00760511	23	3655	0.39179	-0.0407572	20	13636	2886	0.493289	0.543973
P51553	IDH3G	3883	0.122177	-0.367667	6183	0.958256	0.00569157	7	1541	0.00675534	-0.24098	10	11607	2406	0.0266126	0.0897762
Q14696	MESD	2945	0.0828425	0.475811	6195	0.959164	0.00532459	14	5197	0.26709	-0.238374	8	14337	2999	0.260494	0.336162
O43837	IDH3B	4785	0.226969	0.296421	6191	0.959206	-0.00537939	15	3810	0.6339	0.0434229	14	14786	3051	0.681966	0.711275
P13747	HLA-E	6289	0.516638	-0.177727	6179	0.959691	-0.00612051	4	5455	0.91776	0.010218	5	17923	3233	0.954375	0.956729
Q9BYM8	RBCK1	6159	0.433921	-0.169769	6169	0.959771	-0.0066941	11	3508	0.0707163	-0.310659	9	15836	3151	0.316242	0.387206
P55210	CASP7	2211	0.00180744	-0.318215	6200	0.960371	0.00526847	12	3723	0.032934	-0.571346	10	12134	2558	0.00334379	0.0369864
O00233	PSMD9	65	0.00165396	-1.12013	6221	0.960414	-0.00455422	8	6175	0.474009	-0.187617	4	12461	2645	0.0256385	0.0884832
Q8N684	CPSF7	1554	0.042776	-0.70611	6248	0.960624	-0.00343019	14	3505	0.585345	0.0506283	15	11307	2307	0.280808	0.353127
Q99988	GDF15	2744	0.0852223	0.526042	6025	0.960899	0.0128649	11	10	0.000143836	1.65991	7	8779	1387	0.000904038	0.0197915
P27694	RPA1	289	0.0149167	-1.38418	6217	0.961384	0.00498885	33	6046	0.951559	-0.0126793	30	12552	2664	0.19807	0.278841
O75643	SNRNP200	1048	0.0561705	1.45896	6199	0.961405	0.00536773	89	3659	0.654849	0.0638366	79	10906	2182	0.351047	0.417253
P08238	HSP90AB1	997	0.0286162	-0.833716	6265	0.9622	0.00303923	114	175	0.00578577	0.415954	82	7437	926	0.0076435	0.0535704
P61964	WDR5	3217	0.111577	-0.478676	6121	0.962557	-0.00923315	10	4159	0.485979	-0.0374497	10	13497	2865	0.43385	0.491425
Q9Y680	FKBP7	4330	0.182001	-0.344988	6272	0.962821	0.00277552	3	5293	0.894593	0.0154027	2	15895	3156	0.716386	0.74076
Q7L2E3	DHX30	5375	0.158773	-0.13699	6104	0.962991	-0.00992591	34	5388	0.678928	-0.054147	27	16867	3205	0.605278	0.642627
Q9BYW2	SETD2	1150	0.0345827	-0.819556	6139	0.96351	0.0087831	5	2366	6.80163e-06	-0.860795	4	9655	1725	3.02205e-05	0.00439974
O15231	ZNF185	4823	0.219506	-0.284709	6274	0.963595	0.00279567	18	3469	0.0144102	-0.949232	22	14566	3028	0.0718537	0.151438
Q9NUY8	TBC1D23	3252	0.124882	-0.496348	6241	0.964371	-0.00448055	4	199	0.00967682	0.515782	3	9692	1741	0.0356235	0.103528
P45974	USP5	3498	0.0986566	-0.396268	6277	0.964437	0.00255022	40	2670	0.0831425	-0.190531	39	12445	2641	0.138835	0.222787
Q96ED9	HOOK2	5913	0.35249	-0.16955	6287	0.964499	0.00175304	10	3590	0.0455787	-0.429442	9	15790	3145	0.214614	0.293987
O75821	EIF3G	1067	0.0067308	-0.580287	6143	0.965391	0.00881567	23	778	0.101405	0.224835	14	7988	1124	0.0231623	0.0844546
Q9Y4I1	MYO5A	7340	0.716713	-0.0647153	6198	0.965475	-0.00570658	13	4229	0.746497	0.0469754	11	17767	3229	0.970478	0.971374
Q9HCE1	MOV10	1590	0.0545655	-0.771816	6249	0.965669	-0.00391901	25	4518	0.255889	-0.192544	21	12357	2613	0.196566	0.277565
P11047	LAMC1	1437	0.0522948	-0.830307	6187	0.965765	0.00626995	22	2818	0.0699763	-0.223911	25	10442	2025	0.0798001	0.160489
Q9BT78	COPS4	638	0.0114071	-0.795336	6275	0.965769	-0.00289632	16	3990	0.322373	-0.100993	15	10903	2181	0.080076	0.160547
Q9H4G4	GLIPR2	7092	0.63628	-0.0874733	6213	0.966043	-0.0054759	6	5926	0.307343	-0.259102	4	19231	3250	0.766051	0.783888
Q13907	IDI1	1145	0.0173725	-0.654466	6205	0.966287	0.00570206	8	833	0.09882	0.183873	2	8183	1191	0.0462692	0.120503
Q969M7	UBE2F	2313	0.0914675	-0.676936	6119	0.967099	0.00986871	4	1530	0.00661283	-0.239888	4	9962	1839	0.0211464	0.0821515
O00560	SDCBP	2516	0.0406829	0.445107	6186	0.967128	0.00656053	13	4266	0.327591	-0.120696	11	12968	2766	0.191	0.272426
Q49A26	GLYR1	1600	0.0193407	-0.542731	6200	0.967574	0.00594077	3	5735	0.568402	-0.112753	3	13535	2870	0.168752	0.250814
P01130	LDLR	2570	0.0237001	0.369477	6171	0.967988	0.00768877	17	81	0.00282228	1.20483	7	8822	1409	0.00370083	0.0391699
P0CAP2	POLR2M	1727	0.0163301	-0.497405	6227	0.968126	-0.00539493	6	2456	0.00208218	-0.580036	5	10410	2012	0.00212613	0.0311378
O15392	BIRC5	1309	0.0370628	-0.755874	6094	0.968274	0.0110791	4	3923	0.0449297	-0.531243	4	11326	2311	0.0453125	0.119028
P28340	POLD1	228	0.00365479	0.910009	6321	0.968735	-0.000624828	7	4200	0.0382337	-0.786398	8	10749	2135	0.00671143	0.0501207
P14923	JUP	840	0.0123775	-0.713692	6271	0.968844	0.00338648	38	1682	0.00295594	-0.306554	34	8793	1393	0.00225986	0.031541
Q9NUJ1	ABHD10	1785	0.0520417	0.681154	6255	0.968883	-0.00427119	17	2423	0.00263436	-0.548596	18	10463	2032	0.00661058	0.0501207
P08581	MET	4063	0.228401	-0.438053	6243	0.96897	0.00514982	11	1801	0.000510002	-0.395647	10	12107	2548	0.00580116	0.0481259
P62942	FKBP1A	6674	0.443338	-0.0904612	6270	0.970446	-0.00359533	10	5545	0.21768	-0.318216	5	18489	3242	0.578052	0.61979
Q9H792	PEAK1	2319	0.021343	0.407655	6304	0.970663	-0.00194398	3	2757	0.513956	0.0962528	3	11380	2331	0.168862	0.250859
P07093	SERPINE2	5414	0.217748	-0.174822	6264	0.97081	-0.00410102	5	5556	0.160057	-0.440769	5	17234	3214	0.342397	0.410573
Q9BTY2	FUCA2	7559	0.747331	-0.0317716	6280	0.971172	-0.0030699	4	2531	0.00707348	-0.477952	2	16370	3180	0.103541	0.18665
Q9NX62	BPNT2	7001	0.529351	-0.0681593	6229	0.97124	0.00561325	6	4173	0.102054	-0.336446	4	17403	3222	0.435046	0.492265
Q9UG63	ABCF2	2862	0.140217	-0.635585	6282	0.971536	0.0030259	23	501	0.0522644	0.355752	20	9645	1716	0.129372	0.214324
P07942	LAMB1	2508	0.0789739	-0.57367	6223	0.971631	-0.00571832	22	5080	0.554653	-0.0762441	23	13811	2916	0.388986	0.451135
Q9NWT1	PAK1IP1	1170	0.0331046	-0.796068	6312	0.972339	0.00155892	6	1250	0.266195	0.187184	5	8732	1360	0.146409	0.229218
O95630	STAMBP	4901	0.239195	-0.282756	6289	0.972576	-0.00291656	8	4309	0.750895	0.0421577	7	15499	3127	0.74536	0.765123
P26641	EEF1G	1380	0.0295877	0.664406	6254	0.973113	0.00490286	38	1527	0.30748	0.142271	26	9161	1535	0.149609	0.232339
Q9BUH6	PAXX	3084	0.118096	-0.519507	6318	0.974495	-0.0012559	6	4835	0.103301	-0.476474	6	14237	2987	0.181349	0.263279
Q5QJE6	DNTTIP2	2675	0.0288687	-0.371336	6203	0.974717	-0.00664965	23	962	0.184516	0.227002	21	9840	1803	0.104349	0.187482
Q7L8J4	SH3BP5L	4396	0.137487	0.283712	6302	0.975343	0.00257043	6	5832	0.899924	-0.0156079	6	16530	3189	0.64568	0.678872
P82663	MRPS25	5550	0.335264	0.224605	6291	0.975524	0.00299856	5	5394	0.407986	-0.1618	6	17235	3216	0.672849	0.702667
Q9BTE1	DCTN5	5710	0.370393	-0.214377	6309	0.975763	0.00224068	5	3554	0.0715207	-0.315403	3	15573	3134	0.293042	0.364008
O43592	XPOT	6515	0.442872	-0.117281	6242	0.975852	0.00555352	5	1184	0.200676	0.141412	4	13941	2944	0.558001	0.601142
O60502	OGA	1350	0.0247676	-0.645575	6257	0.976218	0.00503856	22	1080	0.113787	0.0831977	14	8687	1346	0.0667865	0.145822
Q99836	MYD88	1946	0.0578506	-0.654635	6287	0.976253	-0.00315385	3	4525	0.0681342	-0.562118	4	12758	2713	0.0847257	0.165681
Q9Y678	COPG1	846	0.0159875	-0.753806	6317	0.97656	0.00159619	37	232	0.00322869	0.255385	34	7395	910	0.00301718	0.035422
Q14202	ZMYM3	165	0.000600335	-0.88804	6143	0.976679	-0.0100355	3	2451	4.11576e-05	-1.00474	4	8759	1379	4.15943e-06	0.00225441
Q7Z7H5	TMED4	2846	0.0821939	-0.499723	6234	0.977183	0.0059444	11	4948	0.479106	-0.0949972	10	14028	2956	0.368015	0.432677
Q15067	ACOX1	4435	0.150772	0.290783	6276	0.9773	-0.00384029	14	4356	0.0819373	-0.443677	10	15067	3081	0.183161	0.264493
O43143	DHX15	1438	0.077515	1.15203	6262	0.977863	-0.00512852	51	4153	0.652535	0.0237918	47	11853	2464	0.421722	0.479692
Q5VTL8	PRPF38B	4475	0.212863	-0.345209	6109	0.978455	-0.0115498	4	4318	0.3621	-0.10475	5	14902	3062	0.522271	0.568415
Q04206	RELA	4344	0.248276	0.397819	6297	0.978883	-0.00320791	16	4335	0.764919	0.0447456	15	14976	3069	0.761824	0.780546
Q9Y6K5	OAS3	1676	0.0602858	0.768269	6293	0.97894	0.00331638	5	3914	0.0851167	-0.338488	6	11883	2479	0.101998	0.185246
Q8NB14	USP38	5542	0.315479	-0.215387	6304	0.979002	0.00294552	2	4775	0.151937	-0.332349	2	16621	3195	0.410065	0.470229
Q9NQG5	RPRD1B	6088	0.532937	0.220775	6279	0.979095	0.00382414	8	3083	0.559521	0.083533	7	15450	3124	0.872662	0.881061
Q15262	PTPRK	888	0.0134408	0.711185	6278	0.979398	-0.00407165	9	1926	0.00143016	-0.403003	8	9092	1513	0.001338	0.0245793
P09543	CNP	528	0.0073879	-0.787507	6250	0.980296	-0.00552343	11	4429	0.485174	-0.0577956	11	11207	2275	0.0794759	0.160332
P49589	CARS1	1054	0.0170045	-0.689433	6286	0.981251	-0.0036602	33	4392	0.711465	0.0241097	32	11732	2431	0.181182	0.263272
P52735	VAV2	337	0.00802487	-0.927538	6321	0.981348	0.00218297	5	5627	0.373019	-0.197042	8	12285	2601	0.0699899	0.149348
Q9NR56	MBNL1	199	0.00990823	1.22096	6335	0.981835	-0.00124223	7	2900	0.109992	-0.177525	7	9434	1641	0.0334206	0.0999851
Q5ZPR3	CD276	6589	0.48327	0.119797	6308	0.982472	0.00308319	5	804	0.0914106	0.187888	4	13701	2899	0.393152	0.455479
Q9BST9	RTKN	1356	0.020399	-0.610418	6303	0.983569	-0.00323497	16	5919	0.925967	-0.0144558	15	13578	2876	0.240198	0.316758
Q460N5	PARP14	214	0.0124468	-1.45674	6246	0.983641	-0.00592958	4	3172	0.0546072	-0.302757	4	9632	1712	0.0234207	0.0849098
Q9NVV4	MTPAP	810	0.00674441	0.656383	6333	0.983745	-0.00142569	11	4203	0.0896115	-0.371162	14	11346	2317	0.0214117	0.0825009
Q9BSF4	TIMM29	7978	0.927372	0.00573373	6298	0.984439	-0.0036575	4	2231	0.0181966	-0.301376	5	16507	3186	0.224148	0.30197
Q16576	RBBP7	390	0.0140223	1.04178	6324	0.985605	0.00248173	18	3022	0.0738888	-0.239704	19	9736	1758	0.03227	0.0984446
Q8TC12	RDH11	6888	0.631079	0.118948	6281	0.985976	-0.00445122	5	831	0.104575	0.193567	5	14000	2950	0.485745	0.536746
P30520	ADSS2	922	0.003752	-0.582742	6357	0.986205	-0.000584106	17	4110	0.0788631	-0.391355	14	11389	2337	0.0123332	0.0666844
Q99766	DMAC2L	7606	0.765847	0.0280495	6162	0.986257	-0.00982071	3	2236	0.0344523	-0.238189	3	16004	3162	0.294202	0.365012
P21397	MAOA	1363	0.0370435	0.734682	6337	0.986349	-0.00166587	10	3168	0.0355151	-0.379442	9	10868	2169	0.0385918	0.108377
Q9H074	PAIP1	4958	0.290848	-0.305574	6339	0.986703	-0.00157017	9	1464	0.0409591	-0.113921	9	12761	2714	0.180031	0.262303
Q9P287	BCCIP	1244	0.0198419	0.643029	6330	0.986818	-0.00241503	12	1909	0.320081	0.0873804	16	9483	1669	0.118684	0.202817
O15294	OGT	1528	0.0783437	-1.04082	6366	0.987121	0.000447026	13	3890	0.601322	0.0256059	14	11784	2444	0.408077	0.468763
Q9HAD4	WDR41	5703	0.406218	-0.234576	6307	0.987505	-0.00365462	4	6219	0.285358	-0.349848	3	18229	3239	0.631455	0.665637
O75131	CPNE3	863	0.031612	0.962698	6364	0.988983	0.00058034	25	3962	0.260482	-0.141336	22	11189	2270	0.141545	0.225308
O00410	IPO5	23	0.000242848	-1.23093	6363	0.989008	0.000738964	42	1517	0.0218415	-0.173184	42	7903	1094	0.000456744	0.0140126
Q9H8Y8	GORASP2	4423	0.21475	0.355006	6347	0.98915	-0.00123198	10	4721	0.809694	0.0291699	8	15491	3126	0.74123	0.761846
Q9HC36	MRM3	5408	0.395536	0.278827	6380	0.989216	0.000208939	12	4017	0.18815	-0.207281	11	15805	3148	0.516204	0.56351
Q6P1X6	C8orf82	600	0.00192171	-0.664948	6371	0.989337	-0.000475553	4	1836	0.000203145	-0.434403	7	8807	1399	4.81993e-05	0.00496215
P52298	NCBP2	466	0.0128299	-0.9313	6360	0.989854	0.00107584	8	4509	0.753208	0.0267047	10	11335	2313	0.157439	0.239855
P23025	XPA	5024	0.256627	-0.269849	6188	0.990059	-0.00892813	5	3647	0.0824182	-0.308554	6	14859	3056	0.258391	0.333978
O76031	CLPX	1628	0.0631244	0.819234	6341	0.990081	-0.00207004	20	2492	0.0414014	-0.249091	18	10461	2031	0.0639125	0.142203
Q9H270	VPS11	1204	0.0616081	-1.16915	6343	0.990599	-0.00198226	8	3642	0.0517223	-0.400431	8	11189	2270	0.0736649	0.153268
Q6WCQ1	MPRIP	2732	0.0567081	0.45116	6355	0.991468	-0.00131554	22	2959	0.144833	-0.146363	23	12046	2529	0.141539	0.225308
Q7Z4W1	DCXR	2971	0.10812	-0.524198	6379	0.991545	-0.000493941	13	2002	0.00706281	-0.333617	12	11352	2322	0.0257473	0.0884832
Q8TEU7	RAPGEF6	5340	0.281404	0.22494	6346	0.991987	0.00190825	6	2920	0.147503	-0.140526	6	14606	3034	0.382012	0.44559
P31483	TIA1	1640	0.0163084	0.512225	6336	0.992374	-0.00281136	6	3617	0.301729	-0.0846751	6	11593	2399	0.100025	0.183154
P00338	LDHA	6943	0.604189	-0.10165	6397	0.992413	5.30874e-05	43	5328	0.255806	-0.257639	22	18668	3246	0.710513	0.736325
Q8N9V3	WDSUB1	7464	0.815052	0.0674869	6354	0.993152	-0.00163813	5	4399	0.185993	-0.242746	4	18217	3238	0.705496	0.733098
Q9UIQ6	LNPEP	7608	0.832834	0.0462232	6365	0.993216	-0.00116807	11	4315	0.0951939	-0.379175	10	18288	3240	0.533196	0.57837
Q9Y4F3	MARF1	385	0.00809723	-0.886627	6398	0.993423	-7.37007e-05	5	633	0.0815702	0.30323	6	7416	917	0.023088	0.0844546
P55884	EIF3B	2637	0.0379987	-0.408128	6375	0.993744	0.000817432	36	1061	0.209559	0.209991	31	10073	1878	0.138862	0.222787
Q53HC5	KLHL26	3066	0.0664361	0.411969	6326	0.993853	-0.00339882	3	4010	0.68373	0.0439477	5	13402	2849	0.401624	0.462821
Q9Y276	BCS1L	7707	0.854376	0.0359616	6394	0.993855	0.000252126	5	5552	0.842306	-0.0159315	5	19653	3252	0.995109	0.995109
Q9NZ52	GGA3	5974	0.379705	-0.175837	6369	0.994036	0.00118761	10	3485	0.109028	-0.240342	10	15828	3150	0.381892	0.44559
Q12929	EPS8	6520	0.419341	0.106187	6377	0.994321	-0.000999691	18	4997	0.319449	-0.184882	17	17894	3232	0.672366	0.702584
Q96JM3	CHAMP1	4218	0.123613	-0.297811	6361	0.994725	-0.0017571	11	3777	0.0519358	-0.432843	10	14356	3003	0.120207	0.204452
P19367	HK1	1020	0.00383642	-0.563016	6383	0.995466	-0.000731007	37	1314	0.192385	0.0947701	34	8717	1356	0.0251653	0.0877144
Q14258	TRIM25	599	0.00116218	0.657364	6400	0.995566	0.000170016	24	5870	0.525768	-0.13551	12	12869	2737	0.0217904	0.0829093
Q13325	IFIT5	4745	0.218414	-0.300463	6390	0.995898	0.000633469	7	734	0.111283	0.300775	7	11869	2470	0.28187	0.353944
Q9NVS9	PNPO	3595	0.0718676	-0.325624	6399	0.996671	0.000382249	7	3548	0.0406358	-0.459625	5	13542	2872	0.0695316	0.148859
Q9UNA1	ARHGAP26	332	0.00147053	-0.786182	6395	0.996904	0.000564448	7	3877	0.421998	-0.0414243	5	10604	2082	0.0220726	0.0833463
P31150	GDI1	916	0.00226707	0.571959	6387	0.996967	-0.000804301	26	2096	0.049861	-0.185625	22	9399	1627	0.00579394	0.0481259
Q9H061	TMEM126A	7354	0.781614	0.0784062	6357	0.997556	-0.00229014	5	3529	0.617064	0.0612006	4	17240	3217	0.961898	0.963676
O94874	UFL1	3127	0.177379	0.620116	6395	0.997978	-0.000611375	14	785	0.140826	0.335313	14	10307	1975	0.286837	0.358216
Q9NWS0	PIH1D1	7753	0.849137	-0.0253523	6402	0.998217	-0.000305231	5	4491	0.741824	0.025559	6	18646	3245	0.988198	0.988501
Q8ND82	ZNF280C	2929	0.0639209	0.428872	6401	0.998276	-0.000310409	17	748	0.114644	0.298134	14	10078	1881	0.131752	0.21705
P33527	ABCC1	2322	0.0989443	-0.704982	6404	0.998768	-0.000244159	28	258	0.00203831	0.211142	24	8984	1472	0.00920956	0.0589557
O95202	LETM1	573	0.0198157	0.99215	6407	0.999125	0.000121109	28	3321	0.517113	0.0431112	21	10301	1970	0.1646	0.2469
O43818	RRP9	160	0.00275001	-0.956871	6406	0.999445	-0.000211271	16	2722	0.155141	-0.115074	14	9288	1590	0.0165743	0.0755042
