## Supplementary Data 4 for "Multifaceted proteome analysis at solubility, redox, and expression dimensions for target identification" (part 1 of 3)

### Sheet: Sheet1
Supplementary Data 4. PISA assay, expression and REXpression data on HCT116 cells treated with auranofin for 24h
Gene names	Accession	PISA_peptide_number	PISA_Ctrl_Rep1_normToExp	PISA_Ctrl_Rep2_normToExp	PISA_Treat_Rep1_normToExp	PISA_Treat_Rep2_normToExp	PISA_P_value	PISA_Ctrl_log2FC_Rep1	PISA_Ctrl_log2FC_Rep2	PISA_Treat_log2FC_Rep1	PISA_Treat_log2FC_Rep2	Rank_PISA_Log2FC	Rank_PISA_P_value	Sum_Rank_PISA	Rank_PISA_Total	Expression_peptide_number	Expression_Ctrl_Rep1	Expression_Ctrl_Rep2	Expression_Ctrl_Rep3	Expression_Treat_Rep1	Expression_Treat_Rep2	Expression_Treat_Rep3	Expression_P_value	Expression_Ctrl_log2FC_Rep1	Expression_Ctrl_log2FC_Rep2	Expression_Ctrl_log2FC_Rep3	Expression_Treat_log2FC_Rep1	Expression_Treat_log2FC_Rep2	Expression_Treat_log2FC_Rep3	Rank_Expression_Log2FC	Rank_Expression_P_value	Sum_Rank_Expression	Rank_Expression_Total	REXpression_peptide_number	REXpression_Ctrl_Rep1	REXpression_Ctrl_Rep2	REXpression_Ctrl_Rep3	REXpression_Treat_Rep1	REXpression_Treat_Rep2	REXpression_Treat_Rep3	REXpression_P_value	REXpression_Ctrl_log2FC_Rep1	REXpression_Ctrl_log2FC_Rep2	REXpression_Ctrl_log2FC_Rep3	REXpression_Treat_log2FC_Rep1	REXpression_Treat_log2FC_Rep2	REXpression_Treat_log2FC_Rep3	Rank_REXpression_Log2FC	Rank_REXpression_P_value	Sum_Rank_REXpression	Rank_REXpression_Total
FTL	P02792	8	5.83597	7.23979	19.4321	18.3351	0.00644402	-0.163851	0.147126	1.57155	1.48771	2	3	5	1	9	7.4689e-05	7.35768e-05	7.89193e-05	0.000182207	0.000152151	0.000133938	0.0279627	-0.0199375	0.0595443	0.0595443	1.26667	1.0066	0.822664	6	472	478	151	9	0.000102315	9.43408e-05	0.000104168	0.000147356	0.000143739	0.000150336	0.000509806	0.0290565	-0.0880007	0.0549593	0.55535	0.519499	0.584238	10	26	36	11
GPX1	P07203	9	41.4117	45.2563	20.8205	18.6838	0.0188856	-0.0654619	0.06262	-1.05749	-1.21371	7	4	11	2	9	7.21925e-05	7.21899e-05	8.48559e-05	5.11951e-05	4.795e-05	4.91572e-05	0.0195098	-0.0819653	0.151201	0.151201	-0.577808	-0.672282	-0.636411	5380	357	5737	2436	5	3.80981e-05	3.43947e-05	3.83454e-05	3.12703e-05	3.04309e-05	2.91926e-05	0.02036	0.0442975	-0.103234	0.053633	-0.240626	-0.279884	-0.339817	5027	348	5375	2400
ACO1	P21399	31	53.0109	57.1238	32.8265	26.4319	0.0319314	-0.0549089	0.0528955	-0.746336	-1.05892	13	7	20	3	32	0.000245907	0.000239604	0.000246765	0.000240629	0.000251569	0.000235533	0.792196	0.010688	0.0157146	0.0157146	-0.0206128	0.0435273	-0.0514949	2777	4610	7387	4421	27	0.000253937	0.000244147	0.000247593	0.000254643	0.000253268	0.000254732	0.184418	0.0308825	-0.0258402	-0.00561623	0.0348865	0.0270784	0.0353919	1091	1644	2735	613
LLPH	Q9BRT6	3	3.17032	3.78512	9.89924	8.13832	0.0733892	-0.133514	0.122198	1.50918	1.22659	3	18	21	4	4	3.44166e-05	3.63531e-05	3.83185e-05	3.63477e-05	3.40296e-05	3.58437e-05	0.518719	-0.0793552	0.0755801	0.0755801	-0.000594163	-0.095668	-0.0207385	3542	3543	7085	4016	4	4.23966e-05	4.00781e-05	4.85812e-05	4.78529e-05	4.37737e-05	4.62422e-05	0.480054	-0.0431995	-0.124334	0.15325	0.131456	0.00291559	0.082061	575	3254	3829	976
ABL1	P00519	2	0.139234	0.195097	0.344581	0.290969	0.0603338	-0.263762	0.222912	1.04357	0.799586	11	12	23	5	2	9.26777e-06	9.23393e-06	9.29618e-06	9.40501e-06	1.03621e-05	1.40973e-05	0.293277	0.000281532	0.00469749	0.00469749	0.0214895	0.161311	0.605411	113	2456	2569	829	2	9.99016e-06	1.12069e-05	9.07662e-06	9.36689e-06	8.9135e-06	9.18402e-06	0.266035	-0.014522	0.151286	-0.152875	-0.10746	-0.179038	-0.135904	4572	2160	6732	4388
S100A6	P06703	6	4.1016	5.28454	9.14178	11.3106	0.072769	-0.194345	0.171245	0.961943	1.26908	8	16	24	6	16	0.000135968	0.000152189	0.00015758	0.000151234	0.000144155	0.000160313	0.701419	-0.12796	0.0848504	0.0848504	0.0255513	-0.0436097	0.109662	1737	4272	6009	2739	14	9.2459e-05	8.81904e-05	9.15039e-05	9.44189e-05	8.585e-05	8.48554e-05	0.533991	0.0274289	-0.0407635	0.0124478	0.0576905	-0.0795674	-0.0963797	2775	3474	6249	3596
GCLC	P48506	33	29.898	34.4258	88.0612	73.1244	0.0760598	-0.105304	0.0981377	1.45315	1.185	5	22	27	7	35	0.000193822	0.000204598	0.0002133	0.000359593	0.000363611	0.000365957	0.0004583	-0.0731753	0.0649768	0.0649768	0.818457	0.834485	0.843764	10	19	29	8	31	0.000179219	0.000165395	0.000185244	0.000264168	0.00027354	0.000271505	0.000908054	0.0210808	-0.0947285	0.0687839	0.580813	0.631112	0.620338	7	41	48	13
TVP23B	Q9NYZ1	2	2.93688	3.33052	5.79633	5.09633	0.0483203	-0.0935835	0.087881	0.887273	0.701592	18	9	27	7	2	2.78948e-06	2.63415e-06	2.41629e-06	2.42972e-06	2.40691e-06	2.42903e-06	0.218521	0.0941202	-0.113083	-0.113083	-0.105087	-0.118698	-0.1055	4795	2002	6797	3645
GABPB1	Q06547	4	3.97455	4.8658	12.3175	9.95857	0.0793388	-0.153312	0.138573	1.47853	1.17184	4	24	28	9	4	3.54967e-05	3.59011e-05	3.42506e-05	3.53781e-05	3.71431e-05	3.38815e-05	0.828491	0.0114474	-0.0401061	-0.0401061	0.00661893	0.0768574	-0.0557375	2244	4735	6979	3871	4	3.01206e-05	3.30834e-05	2.7853e-05	2.82901e-05	2.83661e-05	2.93084e-05	0.379152	-0.0110578	0.124301	-0.123974	-0.101507	-0.0976374	-0.0504947	3838	2782	6620	4160
ALDH1B1	P30837	21	27.6325	32.7979	62.0957	51.9285	0.0727705	-0.128908	0.118329	1.03922	0.781252	12	17	29	10	22	0.0002369	0.000265841	0.000269577	0.000265938	0.000265075	0.000258912	0.630092	-0.119954	0.0664655	0.0664655	0.0468576	0.0421663	0.00822976	1693	3990	5683	2372	22	0.000261418	0.000265956	0.000253495	0.000253305	0.000258513	0.000257505	0.410423	0.00624147	0.0310699	-0.0381622	-0.039244	-0.00988329	-0.0155182	2315	2928	5243	2210
GABPA	Q06546	2	1.46241	1.85651	3.09255	2.6437	0.0575495	-0.182366	0.161879	0.898083	0.671844	19	11	30	11	2	9.34786e-06	8.74875e-06	9.22476e-06	9.07993e-06	8.99476e-06	9.22431e-06	0.972247	0.0376405	0.0185161	0.0185161	-0.00431459	-0.0179102	0.0184453	2530	5267	7797	5020
ARL6IP1	Q15041	5	6.4865	6.23997	10.4483	10.1861	0.0021026	0.0276805	-0.028222	0.715433	0.678773	29	2	31	12	6	4.01214e-05	4.40761e-05	4.18001e-05	4.22525e-05	4.53398e-05	4.27114e-05	0.393187	-0.0659886	-0.00685605	-0.00685605	0.00867504	0.110417	0.0242604	1373	2976	4349	1408	6	4.11729e-05	4.14918e-05	4.03293e-05	4.02701e-05	4.07125e-05	4.11595e-05	0.549286	0.00614043	0.0172722	-0.0237235	-0.0258429	-0.0100832	0.005673	2016	3527	5543	2629
FTH1	P02794	12	11.644	14.7732	55.5884	43.3184	0.0902692	-0.181893	0.161507	2.07331	1.71351	1	31	32	13	12	8.55198e-05	7.9204e-05	7.42534e-05	0.000108822	9.29035e-05	8.50409e-05	0.136437	0.10242	-0.101382	-0.101382	0.450058	0.221895	0.0943185	125	1442	1567	501	12	9.9613e-05	8.70454e-05	9.87753e-05	0.000119693	0.00011148	0.000115205	0.0196573	0.0662129	-0.128353	0.0540287	0.33115	0.228592	0.276015	53	339	392	81
NHLRC2	Q8NBF2	18	35.8545	40.0719	25.6378	20.6732	0.0473502	-0.0824464	0.0779884	-0.566327	-0.876838	24	8	32	13	19	0.000141849	0.000137616	0.000142924	0.00013651	0.00014263	0.000130711	0.356021	0.0107479	0.0216382	0.0216382	-0.0446063	0.0186662	-0.107237	3668	2784	6452	3242	17	0.000171507	0.000168116	0.000170298	0.000162837	0.000162719	0.000160909	0.00473194	0.0129545	-0.0158507	0.0027485	-0.0618817	-0.062929	-0.0790648	3512	122	3634	898
NQO1	P15559	26	24.4094	28.9781	65.6682	52.6895	0.0963002	-0.129065	0.118461	1.29869	0.981012	6	43	49	15	28	0.000219838	0.0002163	0.000220668	0.000391698	0.000397828	0.000385883	7.32479e-05	0.00593797	0.0113738	0.0113738	0.839237	0.861641	0.817659	9	7	16	3	30	0.000272994	0.000285997	0.000281032	0.00050136	0.000494376	0.0004972	1.41741e-05	-0.0365965	0.0305338	0.00526741	0.840381	0.820145	0.828362	4	2	6	2
REEP5	Q00765	8	5.06791	6.35006	8.5533	9.39188	0.0656901	-0.171845	0.153537	0.583246	0.71818	41	14	55	16	8	0.000131815	0.000123466	0.000117205	0.000132685	0.000136202	0.000124921	0.261044	0.0862908	-0.0831902	-0.0831902	0.0957765	0.133527	0.00879514	844	2263	3107	1004	8	0.000116957	0.000131176	0.000108081	0.000118485	0.000119747	0.000116413	0.94545	-0.0218006	0.14372	-0.135669	-0.00307177	0.0122134	-0.0285277	1904	4914	6818	4564
GPX4	P36969	4	12.2154	12.6469	7.98712	6.12595	0.0951154	-0.0252576	0.024823	-0.638211	-1.02095	17	40	57	17	5	5.98606e-05	5.82571e-05	5.52385e-05	3.79928e-05	3.58748e-05	3.42211e-05	0.000304089	0.0509027	-0.0650314	-0.0650314	-0.60498	-0.687732	-0.75582	5381	14	5395	2034	5	4.93274e-05	4.88383e-05	4.71288e-05	3.72584e-05	3.60087e-05	3.98561e-05	0.00289979	0.0264433	0.0120678	-0.039337	-0.378381	-0.4276	-0.281143	5061	87	5148	2101
TBCA	O75347	12	14.1483	15.5436	23.1323	22.2975	0.0195159	-0.06944	0.0662507	0.639844	0.586814	55	5	60	18	19	0.000387745	0.000373999	0.000409032	0.000413154	0.000406549	0.000412805	0.176373	-0.0093216	0.0677831	0.0677831	0.082248	0.0589976	0.0810292	928	1728	2656	856	24	0.000315741	0.000280134	0.000285343	0.00027256	0.000247378	0.000248703	0.0580032	0.104204	-0.0684182	-0.0418387	-0.107965	-0.247818	-0.240111	4871	716	5587	2700
TCF12	Q99081	2	0.655914	0.61418	1.23835	1.05589	0.0984334	0.0466429	-0.0482014	0.96348	0.733519	16	47	63	19	3	2.35699e-06	2.20436e-06	3.1751e-06	2.47736e-06	2.51874e-06	2.15941e-06	0.596723	-0.129765	0.300095	0.300095	-0.0579035	-0.0340084	-0.25607	4855	3839	8694	5378	3	3.25565e-06	2.63222e-06	2.81325e-06	3.02756e-06	3.2217e-06	3.34651e-06	0.247147	0.166709	-0.139961	-0.0440012	0.0619186	0.151582	0.206418	190	2050	2240	484
DNAJC3	Q13217	18	17.7641	22.1266	33.6284	28.5593	0.0818019	-0.167089	0.14973	0.75363	0.517913	45	26	71	20	20	0.000199202	0.000195226	0.000192539	0.000218826	0.000219356	0.000210986	0.00466992	0.0259158	-0.0231691	-0.0231691	0.161469	0.164959	0.108829	327	120	447	142	19	0.000196913	0.00020073	0.000186737	0.000202922	0.000203951	0.000207982	0.12281	0.0156149	0.0433087	-0.0609339	0.0589784	0.0662758	0.0945115	565	1210	1775	366
CAT	P04040	23	38.5126	44.8506	29.7901	24.5014	0.0753741	-0.114081	0.105718	-0.484578	-0.766549	51	21	72	21	26	0.000254195	0.000233363	0.000235785	0.000200941	0.0002022	0.000184464	0.00690291	0.0762204	-0.0322463	-0.0322463	-0.262945	-0.253931	-0.386381	5328	164	5492	2154	25	0.000238667	0.000238294	0.00022758	0.000193863	0.000189493	0.000186101	0.0011309	0.0232789	0.0210208	-0.0453478	-0.276686	-0.309575	-0.335635	5039	47	5086	2019
HPCAL1	P37235	6	13.1483	17.746	26.219	23.3022	0.0953252	-0.232464	0.200153	0.763269	0.593123	33	41	74	22	7	4.75036e-05	4.4291e-05	4.18239e-05	4.68681e-05	4.89387e-05	4.45413e-05	0.344628	0.0929521	-0.090758	-0.090758	0.0735223	0.135892	5.90181e-05	990	2704	3694	1197	6	2.3744e-05	2.41985e-05	2.36835e-05	2.63402e-05	2.48446e-05	2.60021e-05	0.0422058	-0.00795967	0.0193962	-0.0116362	0.141746	0.0574151	0.123109	317	577	894	174
MRM3	Q9HC36	13	11.0158	13.5147	21.4558	17.7917	0.0946003	-0.154998	0.139949	0.806795	0.536627	35	39	74	22	13	0.000128895	0.000122292	0.000127584	0.000122792	0.000122221	0.000121554	0.178023	0.0298329	0.0150863	0.0150863	-0.0401488	-0.0468732	-0.0547721	3730	1739	5469	2128	7	7.51109e-05	7.09195e-05	8.13551e-05	7.34115e-05	7.52771e-05	7.45592e-05	0.695786	-0.0130832	-0.0959239	0.102127	-0.0461003	-0.00989556	-0.0237203	2429	4117	6546	4024
AIFM2	Q9BRQ8	4	6.53677	7.68616	12.2803	10.2859	0.0945073	-0.121568	0.112116	0.788127	0.532449	37	38	75	24	5	4.3856e-05	4.23237e-05	4.38742e-05	5.03656e-05	5.07534e-05	4.87628e-05	0.00130272	0.0166997	0.0172971	0.0172971	0.216364	0.227431	0.169706	165	51	216	66	5	5.29255e-05	4.67402e-05	5.1115e-05	5.46935e-05	5.40426e-05	5.43443e-05	0.153824	0.0745463	-0.104753	0.0243286	0.121951	0.104679	0.11271	294	1426	1720	357
ELP3	Q9H9T3	10	25.2228	23.9306	16.6999	12.6161	0.104352	0.0374375	-0.0384349	-0.557451	-0.962028	20	55	75	24	11	8.74397e-05	8.16897e-05	7.46253e-05	6.60565e-05	7.12871e-05	6.5359e-05	0.0468189	0.105892	-0.12273	-0.12273	-0.298696	-0.188754	-0.314009	5309	693	6002	2730	9	6.19382e-05	5.69141e-05	6.08285e-05	5.83921e-05	5.30081e-05	5.34737e-05	0.0994139	0.0484286	-0.0736165	0.0223453	-0.0366287	-0.176189	-0.163573	4427	1031	5458	2515
MSRA	Q9UJ68	2	0.963728	1.28993	1.92119	1.64801	0.0941014	-0.225571	0.195025	0.769731	0.54846	38	37	75	24	2	2.16408e-05	2.00275e-05	1.95922e-05	2.03233e-05	2.02871e-05	1.70506e-05	0.404474	0.0837589	-0.059716	-0.059716	-0.00685765	-0.00942987	-0.260172	4575	3031	7606	4714
HIGD1A	Q9Y241	2	0.183209	0.233629	0.480163	0.368563	0.118071	-0.185998	0.164734	1.20404	0.822425	10	67	77	27	2	3.14532e-05	3.28527e-05	3.66729e-05	3.31978e-05	3.40449e-05	3.35994e-05	0.979497	-0.0978107	0.123696	0.123696	-0.0199305	0.0164205	-0.00257992	2555	5288	7843	5114	2	4.38128e-05	4.05771e-05	4.68768e-05	4.53858e-05	4.51755e-05	4.46117e-05	0.549199	0.0018862	-0.108802	0.0994079	0.0527755	0.0460759	0.0279566	935	3526	4461	1392
ZFAND5	O76080	10	20.9543	24.8788	40.1345	33.3813	0.0970089	-0.129143	0.118527	0.808453	0.542649	34	45	79	28	10	5.12633e-05	4.81215e-05	4.75462e-05	5.48018e-05	5.37475e-05	5.12567e-05	0.0519841	0.0658231	-0.0427742	-0.0427742	0.16212	0.134092	0.0656362	482	753	1235	394	6	4.06341e-05	3.84758e-05	4.51861e-05	4.15254e-05	4.15907e-05	4.29812e-05	0.793083	-0.028054	-0.106795	0.125134	0.00324819	0.0055165	0.0529619	1316	4430	5746	2921
FHL3	Q13643	9	22.6193	27.8947	41.0955	35.1367	0.0855081	-0.15913	0.143309	0.7023	0.476296	62	28	90	29	9	4.57187e-05	4.58418e-05	4.50793e-05	4.65122e-05	4.28821e-05	4.51829e-05	0.586362	0.00544101	-0.0148774	-0.0148774	0.0302663	-0.0869688	-0.0115669	3140	3800	6940	3829	2	1.28571e-05	1.13988e-05	1.2962e-05	1.25089e-05	1.25237e-05	1.11013e-05	0.6286	0.051533	-0.122154	0.063254	0.0119213	0.0136196	-0.160302	2937	3846	6783	4484
ME1	P48163	45	74.3424	86.0963	166.418	132.058	0.126348	-0.109765	0.102001	1.05279	0.719153	14	80	94	30	52	0.00025307	0.000250284	0.000249521	0.000355485	0.000351403	0.000329626	0.00637063	0.0120866	-0.00828682	-0.00828682	0.502341	0.48568	0.393383	34	153	187	58	34	0.000229185	0.00020979	0.000229078	0.000284429	0.000290231	0.000284463	0.00631048	0.041511	-0.0860522	0.0408387	0.353068	0.382202	0.353241	30	157	187	42
CALB2	P22676	3	4.5791	5.60845	8.14853	7.0576	0.0792607	-0.153672	0.138867	0.677804	0.470441	72	23	95	31	3	8.06181e-06	7.45494e-06	6.86501e-06	7.55259e-06	8.75077e-06	7.14728e-06	0.583165	0.111815	-0.120028	-0.120028	0.0176834	0.230121	-0.0618949	1118	3783	4901	1635	2	1.61205e-05	1.8547e-05	1.50742e-05	1.28089e-05	1.29248e-05	1.29683e-05	0.069714	-0.0406002	0.161694	-0.13741	-0.372347	-0.359355	-0.354501	5060	816	5876	3077
RPL7	P18124	28	27.2716	29.629	44.2222	39.6617	0.0609243	-0.0610454	0.0585669	0.636327	0.479303	86	13	99	32	35	0.000584016	0.000503683	0.000576437	0.000574446	0.000551779	0.000579484	0.650467	0.0742678	0.0554245	0.0554245	0.0504307	-0.00764963	0.0630288	1621	4061	5682	2370	32	0.000545257	0.000476316	0.00059733	0.000547448	0.000550256	0.000551907	0.797808	0.014954	-0.180063	0.146546	0.0207408	0.0281208	0.0324438	1198	4448	5646	2791
SFN	P31947	48	60.2165	68.8525	104.28	89.1171	0.0930974	-0.0999117	0.0934383	0.692317	0.465631	66	33	99	32	55	0.000811586	0.00081257	0.000835805	0.00109307	0.0010256	0.00105381	0.00265813	-0.0148568	0.0275649	0.0275649	0.414715	0.322789	0.361935	50	77	127	34	55	0.00077478	0.000806226	0.000818312	0.00100184	0.00102569	0.00101645	0.000627011	-0.0458026	0.0115938	0.0330609	0.324989	0.35894	0.345881	37	30	67	18
UBA1	P22314	99	62.7863	77.9561	117.812	98.5329	0.0974065	-0.164535	0.147677	0.743433	0.48562	54	46	100	34	109	0.0011916	0.00122083	0.00122092	0.00124198	0.00126058	0.00122601	0.0854887	-0.0234374	0.0116334	0.0116334	0.0363023	0.0577493	0.0176334	1582	1039	2621	843	85	0.0013003	0.00129675	0.00126808	0.00124993	0.00126043	0.00123472	0.0383759	0.0132903	0.00934481	-0.0229078	-0.0437106	-0.0316452	-0.061373	2953	529	3482	835
BLVRB	P30043	18	24.4805	31.2944	45.7386	38.8798	0.096389	-0.187981	0.166287	0.713797	0.479404	60	44	104	35	20	0.000126607	0.000122897	0.000128281	0.000163985	0.000167347	0.000178028	0.00441857	0.007755	0.0267038	0.0267038	0.380965	0.410245	0.499503	36	115	151	43	18	0.000154963	0.000168542	0.000171846	0.00021397	0.000212915	0.000214433	0.0106406	-0.0915656	0.0296169	0.0576308	0.37392	0.366788	0.377039	27	230	257	55
RNASET2	O00584	5	14.5175	17.7821	27.66	22.6808	0.112016	-0.153726	0.138912	0.776283	0.489953	46	62	108	36	5	1.23547e-05	1.23488e-05	1.30129e-05	1.22495e-05	1.18642e-05	1.21851e-05	0.153412	-0.0251666	0.0497079	0.0497079	-0.0375083	-0.0836107	-0.0451156	3915	1579	5494	2158	4	1.25185e-05	1.19521e-05	1.19632e-05	1.18932e-05	1.30599e-05	1.30287e-05	0.31611	0.0437462	-0.0230485	-0.0217134	-0.0301833	0.10483	0.101382	714	2458	3172	731
SKIV2L	Q15477	3	1.38658	1.6787	2.33128	2.22159	0.0914115	-0.144488	0.131325	0.6051	0.535571	77	32	109	37	3	1.08307e-05	1.07293e-05	1.14328e-05	1.11145e-05	1.07536e-05	1.12239e-05	0.906439	-0.0220621	0.0559839	0.0559839	0.0152548	-0.0323748	0.0293915	2381	5017	7398	4435	2	6.61521e-06	6.89557e-06	5.42032e-06	5.53409e-06	5.51024e-06	5.77713e-06	0.258121	0.0680635	0.127947	-0.219347	-0.189379	-0.195608	-0.127371	4766	2109	6875	4686
SACS	Q9NZJ4	2	0.921577	1.19516	1.51612	1.68791	0.0985147	-0.199666	0.175362	0.518543	0.673398	61	49	110	38	2	4.70025e-06	4.4641e-06	4.57965e-06	4.0075e-06	4.2877e-06	4.0542e-06	0.0151509	0.0369692	-0.000530292	-0.000530292	-0.193065	-0.0955634	-0.176349	5093	293	5386	2020
RPL35A	P18077	19	22.1702	26.5262	41.147	34.0205	0.11005	-0.135193	0.123603	0.756975	0.482589	52	61	113	39	19	0.000218431	0.000209983	0.000207313	0.000197494	0.000206651	0.000192717	0.0728116	0.0437317	-0.0316344	-0.0316344	-0.101637	-0.0362508	-0.136963	4566	930	5496	2160	22	0.000284458	0.000325854	0.000296711	0.000287993	0.0002973	0.000298549	0.598316	-0.087961	0.10805	-0.0271195	-0.0701403	-0.0242583	-0.0182101	2726	3726	6452	3902
SLC16A3	O15427	7	4.66469	5.87559	8.9517	7.30201	0.118579	-0.176061	0.156893	0.76432	0.470453	53	68	121	40	7	0.00012087	0.000122434	0.000112358	0.000112947	0.000124409	0.000113558	0.761711	0.0279144	-0.0774441	-0.0774441	-0.0698955	0.0695531	-0.0621174	3085	4518	7603	4710	7	0.00013088	0.000135925	0.000126156	0.000127781	0.000128184	0.000124505	0.276267	-0.00117867	0.0533868	-0.0542147	-0.0357505	-0.0312129	-0.0732217	2987	2226	5213	2173
SLC16A1	P53985	4	4.43009	6.00383	8.89058	7.30265	0.123415	-0.235874	0.202674	0.769068	0.48521	50	74	124	41	4	6.23847e-05	5.97813e-05	5.07362e-05	5.45132e-05	5.61442e-05	4.98712e-05	0.377103	0.11427	-0.183906	-0.183906	-0.0803157	-0.0377843	-0.208715	4784	2891	7675	4822	3	3.80096e-05	3.98414e-05	5.22467e-05	4.45569e-05	4.57371e-05	4.82199e-05	0.59829	-0.190199	-0.122291	0.268779	0.0390871	0.0768042	0.153067	446	3724	4170	1179
SLC39A7	Q92504	2	0.418339	0.470927	0.827366	0.66457	0.141404	-0.0879417	0.0828877	0.895911	0.579806	22	109	131	42	3	2.18788e-05	2.02225e-05	1.79526e-05	2.43449e-05	2.56779e-05	2.62949e-05	0.0245003	0.128239	-0.157104	-0.157104	0.282323	0.359233	0.393488	64	423	487	153	2	1.76483e-05	1.91163e-05	1.75393e-05	2.19942e-05	2.19059e-05	1.87606e-05	0.103082	-0.0365668	0.0787139	-0.0455036	0.281033	0.275223	0.0516108	101	1057	1158	231
OGFR	Q9NZT2	10	6.36721	7.54019	10.8315	9.28632	0.0933156	-0.127119	0.11682	0.639386	0.417327	98	34	132	43	12	8.62749e-05	8.08346e-05	7.9449e-05	8.06152e-05	8.60107e-05	8.11864e-05	0.884578	0.0700456	-0.0488663	-0.0488663	-0.0278437	0.0656203	-0.0176573	2314	4948	7262	4256	9	7.89785e-05	7.52436e-05	7.75934e-05	7.70667e-05	7.4289e-05	7.24959e-05	0.200163	0.0315166	-0.0383734	0.00599175	-0.00383572	-0.0567935	-0.0920431	3086	1744	4830	1737
HIST1H2BD	P58876	2	0.459534	0.558559	0.897701	0.716477	0.135885	-0.147626	0.133912	0.818438	0.493123	39	96	135	44	2	2.07392e-05	1.81931e-05	2.10295e-05	1.59151e-05	1.55267e-05	1.48588e-05	0.0268527	0.0532786	0.0733312	0.0733312	-0.328686	-0.36433	-0.427769	5357	460	5817	2516	2	9.72078e-06	8.37639e-06	1.11064e-05	8.58138e-06	7.9339e-06	8.57511e-06	0.219001	-0.00203707	-0.21678	0.190207	-0.181899	-0.295079	-0.182954	4936	1874	6810	4548
SOD1	P00441	17	13.4579	16.659	24.7751	20.4174	0.118786	-0.162119	0.145728	0.718317	0.439225	67	69	136	45	21	0.000409622	0.000407347	0.000343063	0.000510892	0.000458273	0.000476044	0.028156	0.0831615	-0.172657	-0.172657	0.401887	0.245077	0.299965	82	475	557	176	15	0.000128706	0.000128576	0.000110858	0.000147865	0.00014775	0.000142219	0.0487305	0.0687912	0.0673276	-0.146582	0.268992	0.267874	0.212825	64	633	697	139
RPL31	P62899	20	15.9374	19.1861	28.5114	23.8035	0.109626	-0.140016	0.127622	0.6991	0.438738	78	60	138	46	20	0.0004917	0.000467282	0.000476774	0.000482962	0.000472633	0.000474926	0.837892	0.0390016	-0.00546928	-0.00546928	0.0131353	-0.0180555	-0.0110736	2658	4769	7427	4476	20	0.000566149	0.000616047	0.000579103	0.000567631	0.000572343	0.000554091	0.26963	-0.0524239	0.0694352	-0.0197854	-0.0486535	-0.0367254	-0.0834827	3238	2188	5426	2466
SEC24D	O94855	6	9.43673	10.6221	17.9289	14.5216	0.141002	-0.0878769	0.0828301	0.83805	0.533963	31	108	139	47	6	3.7396e-05	3.72658e-05	3.64884e-05	4.85019e-05	4.74036e-05	4.45638e-05	0.0107009	0.0134079	-0.0220389	-0.0220389	0.388566	0.35552	0.266395	71	229	300	94	5	3.25296e-05	3.1577e-05	3.1381e-05	3.76413e-05	3.95302e-05	3.80495e-05	0.00145388	0.0314022	-0.0114772	-0.0204591	0.241964	0.312604	0.257528	56	58	114	28
ACSL5	Q9ULC5	3	0.621273	0.716034	1.12292	0.923209	0.129374	-0.106032	0.0987697	0.747929	0.465398	57	85	142	48	10	0.000189028	0.000189739	0.000174095	0.00016827	0.000166997	0.000161125	0.0495785	0.0366444	-0.0820814	-0.0820814	-0.131177	-0.142138	-0.19378	5098	728	5826	2523	9	0.000175928	0.000190316	0.000163659	0.000149831	0.000150955	0.000150039	0.075531	-0.00577705	0.10763	-0.110076	-0.237432	-0.226645	-0.235426	4968	855	5823	3011
EIF4G3	O43432	14	4.70231	6.09363	8.82535	7.31788	0.121811	-0.199047	0.174885	0.709237	0.43901	71	72	143	49	15	0.000239854	0.000248186	0.000231955	0.000252447	0.000255783	0.000244395	0.13998	-0.000867093	-0.0491802	-0.0491802	0.0729559	0.0918927	0.0261917	1096	1465	2561	826	14	0.000193788	0.00019496	0.000189024	0.000200877	0.000200923	0.000204836	0.0155187	0.00894429	0.0176394	-0.0269703	0.0607748	0.0611069	0.0889347	595	289	884	171
GSR	P00390	47	62.1832	71.9749	115.884	93.7762	0.139595	-0.109337	0.101631	0.788747	0.483359	44	101	145	50	55	0.000426237	0.000445978	0.000448508	0.000627642	0.000605707	0.000596614	0.000192807	-0.0466371	0.0268397	0.0268397	0.511647	0.460326	0.438505	32	10	42	13	36	0.000413056	0.000431316	0.000416645	0.000580882	0.000573171	0.000577386	0.000306536	-0.0252146	0.0371907	-0.0127347	0.466691	0.447412	0.457982	15	19	34	10
SLC7A5	Q01650	6	2.89006	3.7327	5.44325	4.47623	0.126164	-0.196333	0.172787	0.717033	0.434849	68	79	147	51	8	7.31787e-05	7.31359e-05	7.69643e-05	9.31645e-05	9.07457e-05	8.44442e-05	0.0150376	-0.024388	0.048376	0.048376	0.323968	0.286016	0.182186	111	290	401	126	7	8.9365e-05	8.15923e-05	9.10686e-05	0.000103675	0.000103398	0.000103354	0.0310317	0.0330349	-0.0982423	0.0602789	0.247325	0.243466	0.242851	72	451	523	103
PANK3	Q9H999	2	9.82016	11.5039	19.5654	15.4539	0.148075	-0.118665	0.109642	0.875825	0.535486	27	124	151	52	2	3.85356e-06	3.74408e-06	3.74347e-06	3.45542e-06	3.04485e-06	3.2853e-06	0.0392426	0.0276643	-0.0141525	-0.0141525	-0.129668	-0.312156	-0.202502	5246	608	5854	2553	2	2.82465e-06	3.09277e-06	2.95987e-06	2.85388e-06	2.98524e-06	3.0496e-06	0.97052	-0.0670865	0.0637449	0.000376405	-0.0522303	0.0126917	0.0434634	1740	4990	6730	4382
RPL6	Q02878	31	26.3247	31.4102	43.5804	38.0365	0.08737	-0.133027	0.12179	0.594237	0.397943	122	30	152	53	35	0.000683723	0.000693684	0.000728277	0.000687779	0.000723388	0.000723146	0.623583	-0.037842	0.0532329	0.0532329	-0.0293086	0.043516	0.0430322	2006	3963	5969	2691	40	0.000948692	0.000851741	0.00101554	0.000899147	0.0009197	0.000892783	0.542168	0.0153401	-0.140185	0.113577	-0.0620434	-0.0294374	-0.0722908	3181	3507	6688	4290
DDI1	Q8WTU0	2	5.21725	6.18074	12.0438	9.16093	0.154069	-0.127418	0.117072	1.07951	0.684787	15	138	153	54	2	5.48972e-06	5.22621e-06	5.88599e-06	5.48999e-06	4.95868e-06	4.94792e-06	0.200623	-0.011583	0.0889697	0.0889697	-0.0115116	-0.158359	-0.161493	4801	1887	6688	3530
PDIA4	P13667	68	106.649	128.369	190.308	157.639	0.119981	-0.139899	0.127524	0.695558	0.423848	82	71	153	54	77	0.000915717	0.000924202	0.000905381	0.000945263	0.000966887	0.000895494	0.431281	0.000972988	-0.0154048	-0.0154048	0.046786	0.0794188	-0.0312447	1711	3150	4861	1613	79	0.00105339	0.00109481	0.00104481	0.00107302	0.00108109	0.0010719	0.551915	-0.014914	0.0407282	-0.0267172	0.0117308	0.022538	0.0102168	1448	3539	4987	1908
COX6B1	P14854	8	7.1906	7.02694	5.04911	3.68401	0.15096	0.0165116	-0.0167028	-0.493571	-0.948321	25	130	155	56	9	0.000159708	0.00015915	0.000155806	0.000148067	0.000139158	0.000152724	0.0899554	0.0134892	-0.0221915	-0.0221915	-0.0956913	-0.185217	-0.0510166	4802	1080	5882	2578	3	4.32509e-05	4.14886e-05	3.88265e-05	3.71044e-05	3.48518e-05	3.43004e-05	0.0258473	0.0704838	0.0104666	-0.085206	-0.150657	-0.241016	-0.26402	4932	403	5335	2348
TXN	P10599	12	17.9967	19.65	27.7671	24.7737	0.0749092	-0.0647918	0.0620066	0.560854	0.396287	142	19	161	57	18	0.000373965	0.000396877	0.000413147	0.000494937	0.000473456	0.000471333	0.00527483	-0.0777196	0.0660345	0.0660345	0.326624	0.26261	0.256126	98	131	229	71	11	0.000262942	0.000339105	0.000280913	0.000365684	0.000366028	0.000347111	0.0958985	-0.162639	0.204347	-0.0672639	0.313212	0.314569	0.238012	52	1008	1060	212
RWDD1	Q9H446	8	24.0122	26.8273	41.9509	34.7564	0.137222	-0.0821812	0.0777511	0.722752	0.451327	65	97	162	58	9	7.5911e-05	7.55552e-05	6.99356e-05	6.51373e-05	7.01307e-05	6.21711e-05	0.0593727	0.0406769	-0.0776056	-0.0776056	-0.180149	-0.0735867	-0.247389	5135	809	5944	2659	10	6.32851e-05	6.13821e-05	5.96006e-05	5.61224e-05	5.70321e-05	5.65786e-05	0.0384047	0.0430971	-0.000951276	-0.0434439	-0.130193	-0.106997	-0.118513	4364	530	4894	1811
SQSTM1	Q13501	25	15.4219	18.0674	26.9832	22.3918	0.124415	-0.118721	0.10969	0.688365	0.419272	88	76	164	59	26	0.000156351	0.000147781	0.000157249	0.000328682	0.000331462	0.000327656	5.4965e-05	0.0237903	0.0320598	0.0320598	1.0957	1.10785	1.09119	4	5	9	1	17	0.000138127	0.000128054	0.0001356	0.00023737	0.000249823	0.000243107	2.55594e-05	0.0445473	-0.0646897	0.017907	0.82569	0.899461	0.860149	3	4	7	3
CCDC86	Q9H6F5	13	25.8378	31.8047	47.12	38.5507	0.12976	-0.157649	0.142106	0.709207	0.419623	79	86	165	60	13	0.000125042	0.0001191	0.000123302	0.000123582	0.000121436	0.000122607	0.976586	0.0298486	0.00964005	0.00964005	0.0129123	-0.0123679	0.00148336	2469	5282	7751	4933	14	0.000141078	0.000131675	0.000148978	0.000139446	0.00014091	0.000143165	0.917049	0.005134	-0.0943838	0.0837414	-0.0116609	0.00341339	0.0263173	1629	4835	6464	3923
ZBTB40	Q9NUA8	2	0.592636	0.706294	0.960452	0.853944	0.0809045	-0.132105	0.121016	0.564461	0.394889	140	25	165	60	2	4.53549e-06	4.94263e-06	5.09147e-06	4.71091e-06	5.22809e-06	4.893e-06	0.717228	-0.0986692	0.068157	0.068157	-0.0439193	0.106359	0.010794	1885	4328	6213	2949	2	6.62291e-06	5.82094e-06	6.12134e-06	5.83013e-06	5.94515e-06	6.51688e-06	0.787743	0.0978998	-0.0883133	-0.0157185	-0.0860369	-0.057852	0.0746169	2348	4409	6757	4439
DNAJB4	Q9UDY4	7	12.5057	16.895	23.358	20.2193	0.132136	-0.233265	0.200746	0.668072	0.459887	80	88	168	62	8	3.35447e-05	3.38341e-05	3.33133e-05	4.67897e-05	4.63463e-05	4.32581e-05	0.00771826	-0.00083016	-0.0108189	-0.0108189	0.479273	0.465537	0.366055	35	174	209	63	7	3.65203e-05	3.5834e-05	3.28976e-05	4.46358e-05	4.38075e-05	4.43601e-05	0.0113946	0.0578868	0.0305163	-0.0928286	0.347391	0.320366	0.338451	42	236	278	61
HSPA5	P11021	100	104.879	118.158	184.645	152.081	0.140071	-0.0885592	0.083436	0.727477	0.447556	64	104	168	62	110	0.00212741	0.00218073	0.00226896	0.00254057	0.00246177	0.00240878	0.00794085	-0.043391	0.0495425	0.0495425	0.212661	0.167205	0.135815	229	177	406	128	132	0.00316649	0.00327328	0.00313519	0.00351301	0.00352666	0.00348491	0.0117521	-0.0114209	0.0364352	-0.0257518	0.138403	0.143999	0.126817	201	242	443	89
RPL24	P83731	19	11.7102	13.7279	20.8838	17.1242	0.133689	-0.119228	0.110123	0.715396	0.429052	75	93	168	62	19	0.00049186	0.000480413	0.00046291	0.000500234	0.000483097	0.000512779	0.166841	0.0400472	-0.0474671	-0.0474671	0.0644029	0.0141122	0.100138	1152	1665	2817	910	19	0.000535447	0.000554943	0.00060795	0.000564512	0.000574999	0.00056795	0.901785	-0.0803471	-0.0287513	0.102862	-0.00408706	0.0224677	0.00467241	1601	4781	6382	3797
HYOU1	Q9Y4L1	70	73.3123	88.2767	139.972	111.416	0.146361	-0.140202	0.127776	0.792807	0.463627	49	120	169	65	77	0.000735957	0.0007173	0.000682341	0.000754968	0.000797954	0.000710299	0.239621	0.0480157	-0.0611132	-0.0611132	0.0848101	0.1647	-0.00317852	815	2138	2953	964	76	0.000670749	0.000714491	0.000642704	0.000710238	0.000712096	0.000693165	0.295225	-0.0112099	0.079933	-0.0728301	0.0713185	0.0750888	0.0362148	696	2340	3036	690
ERI1	Q8IV48	7	1.01581	1.32842	1.83803	1.57269	0.124694	-0.206485	0.180598	0.649044	0.42412	95	77	172	66	9	0.00013036	0.000123209	0.000118544	0.000107166	0.000117402	0.000112691	0.0638188	0.0717198	-0.0653542	-0.0653542	-0.210937	-0.07932	-0.138402	5021	855	5876	2574
GLRX2	Q9NS18	3	2.86549	3.66554	4.94476	4.694	0.135143	-0.188528	0.166715	0.598592	0.523507	81	94	175	67	3	1.33135e-05	1.34876e-05	1.44978e-05	2.1789e-05	2.13902e-05	2.0618e-05	0.000123175	-0.0482446	0.0746897	0.0746897	0.662462	0.63581	0.582766	15	8	23	6
MASTL	Q96GX5	3	5.0185	5.76916	9.70843	7.68852	0.156103	-0.104055	0.0970521	0.847928	0.511395	32	143	175	67	3	6.26776e-06	5.1531e-06	6.1181e-06	5.7254e-06	5.42634e-06	5.3149e-06	0.418555	0.100421	0.065555	0.065555	-0.0301523	-0.107549	-0.137486	4568	3092	7660	4800	3	7.55804e-06	6.23672e-06	7.30803e-06	7.20773e-06	7.38077e-06	7.08051e-06	0.69016	0.103613	-0.173612	0.0550833	0.0351455	0.0693713	0.00945258	1000	4094	5094	2032
TXNL1	O43396	14	22.9717	31.3042	14.5339	12.1463	0.164977	-0.240455	0.206045	-0.900889	-1.15979	9	166	175	67	15	0.000193861	0.00018364	0.000201888	7.62826e-05	7.09287e-05	6.84596e-05	0.000415188	0.00545344	0.0639878	0.0639878	-1.34014	-1.44513	-1.49625	5382	17	5399	2042	16	0.000285528	0.000305148	0.00028269	9.86188e-05	9.29816e-05	9.01896e-05	0.000416724	-0.0279933	0.0678861	-0.0424022	-1.56169	-1.64661	-1.69059	5077	23	5100	2042
SLC3A2	P08195	25	17.9673	21.2074	33.0651	26.6162	0.146229	-0.124546	0.114643	0.755389	0.442381	59	119	178	70	30	0.000276822	0.000268116	0.00027208	0.000358192	0.000363346	0.000317226	0.0336167	0.0235546	-0.00137635	-0.00137635	0.395326	0.415938	0.220106	65	545	610	188	27	0.000254995	0.000242832	0.00025727	0.000303041	0.000301205	0.000308498	0.00210706	0.0187701	-0.0517411	0.0315832	0.267809	0.259047	0.293558	55	75	130	33
GLOD4	Q9HC38	22	36.2656	46.2656	65.5477	54.5707	0.128075	-0.186338	0.165001	0.667605	0.403185	96	83	179	71	23	0.000313157	0.000309035	0.000279338	0.000295476	0.000298779	0.000279698	0.503091	0.0594722	-0.105403	-0.105403	-0.0243717	-0.00833323	-0.103545	3690	3467	7157	4110	19	0.000248869	0.000265729	0.000240285	0.000239501	0.000238528	0.000238442	0.228605	-0.0159049	0.0786647	-0.0665425	-0.0712587	-0.0771325	-0.0776503	3670	1936	5606	2739
FOCAD	Q5VW36	8	14.6937	16.0117	22.9747	20.1345	0.0994692	-0.0632923	0.0606319	0.581554	0.391179	135	50	185	72	8	3.50093e-05	3.44411e-05	3.30127e-05	3.29372e-05	3.62129e-05	3.31226e-05	0.961536	0.0356663	-0.049048	-0.049048	-0.0523548	0.084432	-0.0442536	2608	5231	7839	5106	5	2.3794e-05	2.41793e-05	2.16171e-05	2.19587e-05	2.29826e-05	2.25097e-05	0.473383	0.0366714	0.0598461	-0.101751	-0.0791319	-0.0133856	-0.0433807	2947	3226	6173	3491
G6PD	P11413	39	63.0683	65.5723	120.58	96.618	0.164896	-0.0283591	0.0278124	0.90664	0.587019	21	165	186	73	47	0.000441194	0.000440747	0.000434629	0.000566607	0.000574574	0.000564033	1.60533e-05	0.00766234	-0.0139654	-0.0139654	0.368599	0.388744	0.36203	48	2	50	14	45	0.00043259	0.000412186	0.000431036	0.000541322	0.000530368	0.000537112	0.000744735	0.0246185	-0.0450856	0.0194273	0.348104	0.318612	0.33684	43	31	74	22
RAP2C	Q9Y3L5	5	7.58492	9.10966	13.0456	10.8859	0.124945	-0.138174	0.126089	0.64418	0.383078	109	78	187	74	5	2.01992e-05	1.88356e-05	1.7039e-05	1.691e-05	1.88359e-05	1.70082e-05	0.381601	0.111931	-0.133522	-0.133522	-0.144491	0.0111191	-0.136136	4538	2923	7461	4522	5	2.04306e-05	2.06387e-05	2.19699e-05	2.14614e-05	2.16061e-05	2.03055e-05	0.869443	-0.0405577	-0.0259323	0.0642417	0.0304536	0.0401484	-0.049417	1610	4674	6284	3642
ARF4	P18085	12	27.3256	27.9016	47.2528	39.2951	0.156784	-0.0151267	0.0149697	0.775024	0.50897	43	145	188	75	12	4.24601e-05	4.31323e-05	4.70344e-05	4.79022e-05	4.70198e-05	4.77742e-05	0.138235	-0.0582298	0.089378	0.089378	0.115755	0.0889311	0.111893	578	1455	2033	659	5	2.63492e-05	2.08274e-05	2.83845e-05	2.73823e-05	2.61578e-05	2.72401e-05	0.523016	0.065079	-0.274197	0.17242	0.120559	0.0545592	0.113047	395	3430	3825	975
HIST3H2BB	Q8N257	4	0.558765	0.735155	1.00921	0.861281	0.132976	-0.211435	0.184372	0.641471	0.412807	99	90	189	76	5	0.00016484	0.000156602	0.000177907	0.000146669	0.000132474	0.00015368	0.0652945	-0.0140184	0.0960347	0.0960347	-0.182526	-0.32938	-0.115157	5237	869	6106	2837	6	0.000197221	0.000184776	0.000210228	0.0001605	0.000154283	0.000153738	0.0229436	-0.00137168	-0.0954046	0.090773	-0.298609	-0.35561	-0.360711	5051	375	5426	2466
YBX1	P67809	31	61.4549	78.2073	108.907	91.4309	0.129297	-0.184341	0.163433	0.641155	0.388811	106	84	190	77	46	0.000248836	0.000240129	0.000219409	0.000224367	0.000235656	0.000237276	0.728312	0.0756465	-0.105924	-0.105924	-0.0736908	-0.00286897	0.00701486	3151	4369	7520	4592	53	0.000259032	0.000259377	0.000279469	0.000257438	0.000259775	0.000256141	0.349506	-0.038075	-0.0361554	0.0714825	-0.0469843	-0.0339434	-0.0542678	2941	2632	5573	2682
ARHGEF12	Q9NZN5	2	0.631351	0.789316	1.08629	0.922549	0.122851	-0.170054	0.152106	0.612843	0.37713	123	73	196	78	3	3.03891e-06	3.07059e-06	3.55897e-06	3.0883e-06	2.77544e-06	2.66119e-06	0.15069	-0.0847711	0.143135	0.143135	-0.0615148	-0.21561	-0.276252	5186	1559	6745	3592	3	3.34416e-06	3.17273e-06	2.95529e-06	2.94862e-06	2.68967e-06	3.31128e-06	0.466596	0.0829116	0.0069911	-0.0954366	-0.0986957	-0.231303	0.0686552	3915	3196	7111	4873
PPIAL4H	A0A075B767	2	0.0366828	0.0515737	0.0831206	0.0623413	0.16762	-0.266598	0.224933	0.913503	0.498485	26	174	200	79	2	2.08056e-05	2.16514e-05	2.16812e-05	2.21758e-05	2.31465e-05	2.14893e-05	0.202365	-0.0392512	0.0202215	0.0202215	0.052763	0.114571	0.00739569	1182	1898	3080	998
SRP68	Q9UHB9	24	13.137	16.2174	24.4732	19.5349	0.151701	-0.159945	0.143969	0.737625	0.412474	69	133	202	80	31	0.000285173	0.00028551	0.00029455	0.000303656	0.000305176	0.00029927	0.0243266	-0.0162888	0.0303862	0.0303862	0.0743151	0.0815189	0.053321	993	422	1415	457	27	0.000292705	0.000277137	0.000299391	0.000290737	0.000288808	0.000291775	0.925935	0.0146656	-0.0641794	0.0472501	0.00493278	-0.00466807	0.0100762	1698	4863	6561	4049
RSL1D1	O76021	35	31.8853	37.0406	56.8693	46.1328	0.148841	-0.112155	0.104061	0.722604	0.420746	76	128	204	81	37	0.000551279	0.000543701	0.000513331	0.000526518	0.000546784	0.00051735	0.706978	0.0402703	-0.062622	-0.062622	-0.0260287	0.0284605	-0.0513708	2969	4297	7266	4262	30	0.000461287	0.000484612	0.000484369	0.000484055	0.000481262	0.000479532	0.595761	-0.047587	0.0235797	0.0228553	0.021919	0.0135698	0.00837529	1455	3712	5167	2123
BACH1	O14867	2	2.01467	2.45554	3.71899	2.97607	0.1512	-0.149798	0.135697	0.734568	0.413066	73	132	205	82	3	6.93824e-06	6.69061e-06	6.08239e-06	9.91786e-06	9.12438e-06	8.41547e-06	0.0119257	0.0785853	-0.111346	-0.111346	0.594045	0.473743	0.357059	31	246	277	88	3	7.75046e-06	6.8412e-06	7.68374e-06	1.04761e-05	1.00831e-05	9.39035e-06	0.00414841	0.0618644	-0.118167	0.0493922	0.49661	0.441452	0.338762	18	113	131	34
TMED2	Q15363	2	1.08509	1.23465	2.17522	1.68835	0.170249	-0.0961429	0.0901342	0.9072	0.541647	23	183	206	83	2	1.4563e-05	1.39174e-05	1.50007e-05	1.55872e-05	1.48456e-05	1.44518e-05	0.364937	0.00688331	0.0496028	0.0496028	0.10494	0.0346084	-0.00416986	1427	2834	4261	1371	2	2.58105e-05	2.24138e-05	3.04326e-05	2.31903e-05	2.30332e-05	2.2555e-05	0.291848	-0.0226529	-0.226222	0.215006	-0.177091	-0.186893	-0.217166	4851	2317	7168	4908
CDC25B	P30305	2	0.998532	1.19349	1.7748	1.44401	0.144057	-0.13438	0.122923	0.695394	0.397817	90	117	207	84	2	7.70483e-06	7.18244e-06	7.45718e-06	5.69737e-06	5.9372e-06	6.0813e-06	0.00168181	0.0488816	0.00174767	0.00174767	-0.386585	-0.327098	-0.292502	5348	57	5405	2048
PDIA5	Q14554	13	18.0301	23.0321	33.1117	26.9226	0.145424	-0.187401	0.165833	0.689531	0.39101	92	118	210	85	15	0.000110577	0.000114117	0.000111706	0.000116646	0.000115964	0.000112147	0.191627	-0.0201632	-0.00550969	-0.00550969	0.0569248	0.0484564	0.000177461	1623	1822	3445	1101	12	7.2802e-05	7.79398e-05	6.42832e-05	7.16944e-05	7.05227e-05	6.79064e-05	0.726365	0.0225076	0.120891	-0.157028	0.000391184	-0.0233831	-0.0779218	2618	4227	6845	4628
TNRC6B	Q9UPQ9	14	33.2047	40.3383	56.383	47.3067	0.127465	-0.147202	0.133564	0.616672	0.363457	129	82	211	86	15	4.25562e-05	4.23813e-05	4.45824e-05	4.21768e-05	4.35302e-05	4.17827e-05	0.489145	-0.020769	0.0463347	0.0463347	-0.0336883	0.0118771	-0.0472315	3149	3404	6553	3378	14	5.33835e-05	4.79428e-05	5.10371e-05	5.01423e-05	4.87477e-05	4.94327e-05	0.485816	0.0719119	-0.083168	0.00706458	-0.018454	-0.0591477	-0.0390162	2761	3273	6034	3271
PIR	O00625	8	12.2197	14.4768	21.0646	17.319	0.142255	-0.127439	0.11709	0.658166	0.375703	105	114	219	87	9	5.17691e-05	5.18966e-05	5.76518e-05	7.50523e-05	7.12134e-05	6.93084e-05	0.00231233	-0.0547774	0.100498	0.100498	0.481029	0.405281	0.366162	39	72	111	27	7	5.27755e-05	5.00569e-05	5.45926e-05	6.90616e-05	6.88548e-05	7.05232e-05	0.00232527	0.00823754	-0.0680615	0.0570758	0.396254	0.391928	0.426469	20	79	99	26
C9orf16	Q9BUW7	3	6.81397	7.83455	5.11149	5.49639	0.123923	-0.104188	0.0971676	-0.51894	-0.414199	153	75	228	88	3	1.92792e-05	2.02446e-05	1.94851e-05	2.05055e-05	1.97229e-05	1.8506e-05	0.897338	-0.028923	-0.013602	-0.013602	0.0600397	0.00390051	-0.0879757	2732	4986	7718	4884	3	2.08693e-05	2.09618e-05	1.83823e-05	1.88996e-05	2.01071e-05	1.97972e-05	0.647928	0.056259	0.062639	-0.126802	-0.0867684	0.00258347	-0.0198231	2650	3916	6566	4063
MYO5C	Q9NQX4	6	1.89067	2.32236	3.70721	2.86978	0.169385	-0.155962	0.140735	0.815476	0.446081	47	181	228	88	7	5.62267e-05	5.54346e-05	5.30245e-05	5.02227e-05	5.36102e-05	4.62289e-05	0.135728	0.0345741	-0.0500226	-0.0500226	-0.128344	-0.0341745	-0.247888	4988	1436	6424	3200	7	5.66084e-05	6.29941e-05	5.09271e-05	4.97791e-05	5.08842e-05	4.81344e-05	0.167803	-0.00597239	0.148229	-0.158553	-0.191446	-0.159769	-0.239921	4862	1531	6393	3807
BRIX1	Q8TDN6	13	9.83492	12.0946	17.2958	14.1448	0.14638	-0.156886	0.141486	0.657549	0.3674	110	121	231	90	15	0.000175657	0.000160021	0.000138964	0.00015731	0.000167091	0.000156971	0.856281	0.150887	-0.18717	-0.18717	-0.00826849	0.0787541	-0.011383	1991	4848	6839	3699	13	0.000147978	0.000165343	0.00015942	0.00015351	0.000155668	0.000145123	0.37516	-0.0907054	0.0693745	0.0167457	-0.0377617	-0.0176235	-0.118818	3286	2753	6039	3280
DDT	P30046	6	12.0853	14.5971	19.2133	17.1718	0.100407	-0.142637	0.129795	0.526219	0.36415	181	52	233	91	9	0.000200598	0.000193053	0.000204498	0.000204836	0.000183621	0.000190136	0.426065	0.00876455	0.0365449	0.0365449	0.0389301	-0.118809	-0.0685138	3784	3122	6906	3788	8	0.000181297	0.000174347	0.000178765	0.000177616	0.00017455	0.000175533	0.394178	0.0253731	-0.0310215	0.00508381	-0.00422139	-0.0293393	-0.0212373	2241	2847	5088	2022
RPS26	P62854	10	13.6369	14.9615	23.0247	19.0184	0.156918	-0.0684201	0.0653217	0.687247	0.411459	89	146	235	92	11	0.00017463	0.000164992	0.000149042	0.000146991	0.000159928	0.000145906	0.256572	0.100419	-0.128159	-0.128159	-0.148153	-0.0264562	-0.158839	4810	2233	7043	3962	12	0.000107186	0.00010485	0.000109204	0.000104129	0.000103052	0.00010424	0.111233	0.00143144	-0.0303579	0.0283286	-0.0403161	-0.0553174	-0.038783	2930	1121	4051	1099
BAG3	O95817	33	55.2456	70.1724	91.6073	82.051	0.13354	-0.182813	0.162231	0.546789	0.387847	151	92	243	93	34	0.00017784	0.000180425	0.000193717	0.000223117	0.000221308	0.000215155	0.00796475	-0.0490764	0.0742907	0.0742907	0.278139	0.266398	0.225715	122	180	302	96	40	0.000247841	0.000232025	0.000237289	0.000269868	0.000265619	0.000269094	0.0184364	0.0520942	-0.0430421	-0.0106792	0.174928	0.152035	0.170789	139	322	461	93
NOP2	P46087	32	22.139	27.0858	39.0067	31.6699	0.153581	-0.152796	0.138152	0.664337	0.363724	108	136	244	94	33	0.00043402	0.000427408	0.000426083	0.00043631	0.000457025	0.000434027	0.203979	0.0162108	-0.0104165	-0.0104165	0.0238039	0.0907227	0.0162339	1449	1913	3362	1080	35	0.00052426	0.000510474	0.000543713	0.000534979	0.000532589	0.000530847	0.562201	-0.00518825	-0.0436344	0.0473737	0.0240096	0.0175514	0.0128235	1365	3575	4940	1859
RCN2	Q14257	18	25.5554	30.1748	45.8905	36.7254	0.162208	-0.124831	0.114885	0.719736	0.398319	85	160	245	95	19	0.000126913	0.000116301	0.000126546	0.000113454	0.000117638	0.000108814	0.0881976	0.0422156	0.0380306	0.0380306	-0.119519	-0.0672697	-0.17976	4900	1060	5960	2683	20	0.000127771	0.000123433	0.000123215	0.000117641	0.000122851	0.000122075	0.147379	0.0338709	-0.0159645	-0.0185134	-0.085301	-0.02278	-0.0319265	2985	1383	4368	1319
USO1	O60763	35	49.5608	57.0263	78.2131	67.1861	0.116376	-0.104762	0.0976666	0.553449	0.334201	184	64	248	96	45	0.000314772	0.000323436	0.000321525	0.000332608	0.000349062	0.000324184	0.159719	-0.0233615	0.00725908	0.00725908	0.0561547	0.125815	0.0191425	1031	1612	2643	854	41	0.000410505	0.000445609	0.000392219	0.000422888	0.000422997	0.000413558	0.836818	-0.0195689	0.0988096	-0.0853084	0.0233066	0.0236777	-0.00887903	1498	4575	6073	3343
RIN1	Q13671	3	0.347484	0.423516	0.598031	0.491887	0.147387	-0.149784	0.135685	0.633489	0.351595	126	123	249	97	7	3.37804e-05	3.36547e-05	3.58992e-05	2.84897e-05	2.86084e-05	2.6914e-05	0.00278252	-0.0280968	0.0596668	0.0596668	-0.273846	-0.267847	-0.355927	5327	84	5411	2059	2	8.69714e-06	1.24862e-05	7.36301e-06	7.65377e-06	6.95853e-06	6.35082e-06	0.237478	-0.129733	0.391993	-0.369977	-0.314102	-0.451492	-0.583332	5068	1983	7051	4843
UQCRH	P07919	5	17.5124	19.3236	13.3678	13.8569	0.0998343	-0.0727411	0.0692489	-0.462358	-0.410513	198	51	249	97	6	3.53846e-05	3.45541e-05	3.32121e-05	3.06167e-05	3.09924e-05	3.38166e-05	0.1098	0.0413994	-0.0500111	-0.0500111	-0.1674	-0.149806	-0.0239874	4831	1244	6075	2803	2	7.13473e-06	6.33587e-06	6.95523e-06	6.10249e-06	7.06831e-06	6.2401e-06	0.4332	0.0674988	-0.103818	0.0307381	-0.157962	0.0540051	-0.12579	3693	3040	6733	4391
CA8	P35219	2	1.6031	2.1269	2.96966	2.42072	0.160402	-0.218312	0.189577	0.671125	0.376262	101	155	256	99	2	1.20687e-05	1.05964e-05	9.95679e-06	1.22159e-05	1.32977e-05	1.13962e-05	0.162539	0.150391	-0.127126	-0.127126	0.167878	0.290299	0.0676746	219	1637	1856	590	2	1.28956e-05	1.25374e-05	1.09139e-05	1.30655e-05	1.43604e-05	1.40402e-05	0.0892982	0.0900089	0.0493664	-0.150701	0.108889	0.245224	0.212694	120	954	1074	217
BCL2L13	Q9BXK5	10	9.95877	12.1976	17.1381	14.1026	0.148503	-0.153682	0.138876	0.62949	0.348239	131	126	257	100	10	3.76477e-05	3.77288e-05	4.00593e-05	4.03973e-05	4.01041e-05	3.76062e-05	0.495363	-0.031494	0.0580792	0.0580792	0.070201	0.0596924	-0.0330856	1696	3434	5130	1784	10	4.38898e-05	4.40856e-05	4.58596e-05	4.55634e-05	4.63494e-05	4.73594e-05	0.0922761	-0.0235367	-0.017113	0.0398035	0.0304557	0.0551287	0.0862289	735	983	1718	356
CRYBG1	Q9Y4K1	7	8.91931	10.3444	14.6301	12.2119	0.142138	-0.110881	0.102964	0.603056	0.342408	146	112	258	101	7	3.43731e-05	3.53251e-05	3.37894e-05	3.09642e-05	3.54148e-05	3.19693e-05	0.331699	-0.00514314	-0.0298529	-0.0298529	-0.155821	0.0379291	-0.109738	4348	2633	6981	3874	6	3.20255e-05	3.46858e-05	2.71978e-05	3.03427e-05	2.88306e-05	3.03752e-05	0.578802	0.0329187	0.148042	-0.202812	-0.0449503	-0.118701	-0.0434067	3537	3641	7178	4913
CNOT9	Q92600	5	6.00819	7.72553	10.0119	9.38038	0.155349	-0.192719	0.169983	0.543987	0.449996	121	140	261	102	5	6.37005e-05	6.01889e-05	4.94894e-05	5.47906e-05	5.93339e-05	5.74179e-05	0.901871	0.140411	-0.223774	-0.223774	-0.0769631	0.0379645	-0.00939226	2964	4999	7963	5263	5	5.16787e-05	6.0816e-05	4.54931e-05	5.16107e-05	4.95331e-05	4.87282e-05	0.607472	-0.0272089	0.207673	-0.211132	-0.0291092	-0.0883868	-0.112023	3691	3771	7462	5006
PSMB1	P20618	24	66.7046	74.6928	105.861	89.5353	0.140178	-0.0838976	0.0792856	0.582423	0.340774	159	105	264	103	25	0.000177985	0.000172288	0.000183858	0.000181896	0.000179313	0.000176695	0.755628	-0.000477855	0.0463648	0.0463648	0.0308805	0.0102516	-0.0109707	2222	4496	6718	3559	24	0.000234342	0.00021281	0.000241422	0.0002384	0.000241188	0.000240913	0.341379	0.0299664	-0.109083	0.072908	0.0547363	0.0715119	0.069867	649	2598	3247	758
TBC1D8B	Q0IIM8	2	3.63186	3.70892	2.66063	2.90969	0.0676837	-0.0152246	0.0150656	-0.464167	-0.335069	249	15	264	103	2	3.17095e-05	3.0635e-05	3.80715e-05	3.33771e-05	3.18642e-05	3.4256e-05	0.909413	-0.0780399	0.185756	0.185756	-0.00409433	-0.0710192	0.0334024	2896	5030	7926	5234	2	1.80446e-05	1.63242e-05	1.93445e-05	1.65115e-05	1.69065e-05	1.77692e-05	0.447373	0.0112512	-0.133305	0.111606	-0.11685	-0.0827391	-0.0109401	3563	3097	6660	4243
H3-2	Q5TEC6	10	4.36537	5.50738	7.34499	6.27225	0.139884	-0.177349	0.157915	0.573308	0.34553	164	102	266	105	17	0.000219751	0.00022712	0.000213012	0.000192057	0.000206277	0.000188213	0.026667	-0.00137504	-0.0463148	-0.0463148	-0.19571	-0.0926628	-0.224878	5148	456	5604	2278	6	0.000161286	0.000170956	0.000184034	0.000146957	0.000147016	0.00014556	0.0597239	-0.0935623	-0.00955176	0.0967923	-0.227785	-0.22721	-0.241562	4965	735	5700	2856
KEAP1	Q14145	5	3.58443	4.18029	6.20289	5.01547	0.164204	-0.11519	0.106669	0.676004	0.36945	103	163	266	105	6	3.52152e-05	3.19776e-05	3.06113e-05	3.09895e-05	3.30842e-05	3.10731e-05	0.603278	0.111266	-0.0908674	-0.0908674	-0.0731554	0.0212075	-0.0692685	3579	3873	7452	4509
RPL10A	P62906	22	13.5762	16.9142	23.9977	19.4565	0.159282	-0.167278	0.149882	0.65454	0.351893	115	152	267	107	24	0.000518906	0.000512189	0.000499717	0.000515771	0.00052027	0.000498222	0.902086	0.0242103	-0.0301503	-0.0301503	0.0154678	0.0279995	-0.034472	2409	5001	7410	4458	24	0.000481448	0.000465976	0.000538238	0.000492553	0.000510586	0.000505675	0.762332	-0.0406908	-0.0878163	0.120172	-0.00779125	0.0440834	0.030139	1282	4331	5613	2745
POLR2J	P52435	6	9.3695	11.3108	15.2475	12.9782	0.130344	-0.142213	0.129444	0.560317	0.327838	183	87	270	108	6	2.59955e-05	2.49635e-05	2.61448e-05	2.37227e-05	2.29177e-05	2.23031e-05	0.0081953	0.0164235	0.0246825	0.0246825	-0.11557	-0.165376	-0.204595	5113	187	5300	1924	7	3.13328e-05	2.59575e-05	3.25219e-05	2.98414e-05	2.77032e-05	2.68576e-05	0.478547	0.0657237	-0.205795	0.119462	-0.00463268	-0.111896	-0.156618	3980	3244	7224	4930
H1-4	P10412	23	13.389	15.1288	20.4472	17.8434	0.105674	-0.0908157	0.085436	0.520038	0.323524	214	57	271	109	28	0.001001	0.00100088	0.0010124	0.000815574	0.000832388	0.000861578	0.00383276	-0.00540192	0.0109257	0.0109257	-0.300962	-0.271521	-0.221796	5308	102	5410	2056	42	0.00165554	0.00184492	0.00164888	0.00133834	0.00139018	0.00122541	0.00934935	-0.0521221	0.104134	-0.0579403	-0.358982	-0.304154	-0.486163	5064	209	5273	2259
UBFD1	O14562	10	17.735	21.75	30.3687	24.989	0.151875	-0.154703	0.139709	0.621281	0.339991	139	134	273	110	10	6.74762e-05	6.51404e-05	6.64213e-05	7.49739e-05	7.59357e-05	7.03843e-05	0.0355888	0.0243703	0.00163632	0.00163632	0.176379	0.19477	0.0852459	295	577	872	264	11	7.93402e-05	8.84335e-05	7.92429e-05	8.36902e-05	8.52377e-05	8.10056e-05	0.789183	-0.0535213	0.103019	-0.055292	0.0234852	0.0499188	-0.0235518	1408	4415	5823	3011
RBP4	P02753	2	0.147375	0.130762	0.18707	0.18305	0.0984339	0.0836928	-0.0888485	0.427779	0.396444	226	48	274	111	4	2.26889e-05	2.20303e-05	2.22436e-05	2.51436e-05	2.23204e-05	1.99789e-05	0.924756	0.0235889	-0.00500693	-0.00500693	0.171793	-3.08012e-05	-0.159917	2387	5086	7473	4532
UGDH	O60701	39	47.9228	52.0936	89.6775	70.0214	0.189896	-0.0614531	0.0589421	0.84258	0.48563	36	239	275	112	45	0.00030566	0.000308785	0.000310479	0.000443829	0.000443267	0.000450034	3.92444e-06	-0.0124437	0.0101221	0.0101221	0.525632	0.523805	0.545662	24	1	25	7	37	0.000308668	0.000313701	0.000288294	0.000393812	0.000387773	0.000377244	0.00182033	0.0241006	0.0474351	-0.0744131	0.375554	0.35326	0.313547	35	69	104	27
ZRANB2	O95218	15	42.9647	51.9699	75.3387	60.6804	0.164691	-0.143782	0.130742	0.666456	0.354296	112	164	276	113	16	0.000158442	0.000157455	0.000151706	0.000176053	0.000171508	0.000163678	0.035976	0.0236343	-0.0390475	-0.0390475	0.175683	0.137953	0.0705418	427	580	1007	321	9	5.84248e-05	5.93352e-05	5.75525e-05	6.07605e-05	6.34586e-05	6.2235e-05	0.021752	-0.000314111	0.0219943	-0.0220159	0.0562391	0.118921	0.0908318	455	366	821	158
CALR	P27797	41	47.9129	56.5923	80.7897	66.2726	0.155502	-0.125087	0.115102	0.628668	0.342909	136	142	278	114	46	0.000952472	0.00105158	0.00104475	0.00104093	0.00105126	0.0010082	0.656653	-0.0935344	0.0398807	0.0398807	0.034589	0.0488342	-0.0114972	1891	4085	5976	2698	42	0.000945421	0.00107824	0.000921614	0.000967979	0.000973953	0.000938602	0.704342	-0.0544105	0.135238	-0.0912052	-0.0203913	-0.0115152	-0.0648537	2579	4147	6726	4369
LAMB2	P55268	2	1.89693	2.52196	3.29882	3.14019	0.173442	-0.220015	0.19086	0.578265	0.50717	91	189	280	115	2	1.97712e-06	1.98281e-06	2.24072e-06	1.89445e-06	1.96975e-06	1.89978e-06	0.231386	-0.0640566	0.116505	0.116505	-0.125677	-0.069448	-0.121625	4743	2078	6821	3670
RPS14	P62263	28	33.8866	38.9939	61.7841	48.5526	0.182615	-0.104818	0.0977159	0.761704	0.414017	63	218	281	116	30	0.000725289	0.000702065	0.000675836	0.000750846	0.000716414	0.000757617	0.102447	0.0490112	-0.0528714	-0.0528714	0.0989722	0.0312499	0.111924	834	1177	2011	648	24	0.000736698	0.000729344	0.000747083	0.000731889	0.000723429	0.000725025	0.15559	-0.00197775	-0.0164499	0.0182174	-0.011426	-0.0281981	-0.0250202	2314	1439	3753	939
ELP1	O95163	21	37.5702	38.0313	29.5714	23.274	0.17022	-0.00882507	0.00877142	-0.354214	-0.699698	100	182	282	117	23	0.000157268	0.000159239	0.000153283	0.000152064	0.000163192	0.000149436	0.737268	0.00617471	-0.0308573	-0.0308573	-0.0423785	0.0595154	-0.0675225	2981	4420	7401	4443	21	0.000141194	0.000143828	0.000137015	0.000137496	0.000138558	0.000139919	0.420331	0.00526813	0.0319396	-0.0380715	-0.0330234	-0.0219153	-0.00781418	2299	2978	5277	2267
RPS19	P39019	29	20.3997	25.7424	34.2214	29.2268	0.142191	-0.177537	0.158064	0.568816	0.341208	170	113	283	118	30	0.000785222	0.000735699	0.000747765	0.000733602	0.000748111	0.00071128	0.248048	0.0542784	-0.016238	-0.016238	-0.0438252	-0.0155714	-0.0884048	3777	2193	5970	2692	34	0.000796396	0.000841698	0.000850577	0.000810112	0.000824894	0.000815587	0.532133	-0.0588552	0.0209616	0.0361007	-0.0342201	-0.00813295	-0.0245031	2327	3467	5794	2977
F2RL1	P55085	2	0.890907	1.09703	1.4803	1.24819	0.14153	-0.157924	0.14233	0.574616	0.328572	174	110	284	119	3	1.42129e-05	1.40259e-05	1.53012e-05	1.21066e-05	1.28224e-05	1.26918e-05	0.0208001	-0.0301809	0.0762666	0.0762666	-0.261588	-0.178709	-0.193476	5242	373	5615	2297	3	1.43349e-05	1.49266e-05	1.3915e-05	1.19484e-05	1.27981e-05	1.27771e-05	0.00973068	-0.00575286	0.0525977	-0.0486376	-0.268464	-0.169351	-0.171721	4883	218	5101	2043
RPL18A	Q02543	28	27.5267	33.6929	49.5516	39.3502	0.17257	-0.153161	0.13845	0.694938	0.362376	97	188	285	120	30	0.000512398	0.000500334	0.000461595	0.000466773	0.00048953	0.000471219	0.426935	0.0602423	-0.0903937	-0.0903937	-0.0743013	-0.00562556	-0.0606251	3724	3127	6851	3720	21	0.000262261	0.000258296	0.000272115	0.000254896	0.000255962	0.000262844	0.27218	-0.0107592	-0.0327364	0.042456	-0.0518564	-0.0458309	-0.00755433	2666	2202	4868	1774
FAM186B	Q8IYM0	2	9.24504	10.7676	16.5641	13.1226	0.17751	-0.11416	0.105785	0.727147	0.391142	84	202	286	121	2	8.77806e-06	8.52721e-06	7.30244e-06	6.51849e-06	7.33001e-06	6.55562e-06	0.0711525	0.0978266	-0.167697	-0.167697	-0.331538	-0.162261	-0.323343	5312	913	6225	2968	2	9.79775e-06	8.70262e-06	9.2324e-06	9.05111e-06	8.99795e-06	8.51472e-06	0.35578	0.0838926	-0.0871073	-0.00185119	-0.0304628	-0.0389612	-0.118598	3402	2661	6063	3326
MAP2	P11137	4	2.21072	2.73077	3.85252	3.12932	0.161785	-0.16043	0.144361	0.640857	0.340903	127	159	286	121	4	1.8412e-05	1.72051e-05	1.86727e-05	2.61468e-05	2.6143e-05	2.36512e-05	0.00422625	0.0249267	0.0452139	0.0452139	0.530919	0.530709	0.386195	29	108	137	37	3	2.04845e-05	1.94522e-05	2.08015e-05	2.5381e-05	2.544e-05	2.43565e-05	0.000952041	0.0168884	-0.0577098	0.0390499	0.326108	0.329458	0.266668	47	43	90	24
NQO2	P16083	12	14.9621	17.6709	28.3212	21.8705	0.18701	-0.125022	0.115046	0.795553	0.422654	56	230	286	121	12	6.7014e-05	6.71299e-05	7.94609e-05	9.26433e-05	8.78711e-05	8.64539e-05	0.033611	-0.0874475	0.158336	0.158336	0.379777	0.30348	0.280021	79	544	623	189	11	6.93654e-05	6.42062e-05	7.01205e-05	8.05363e-05	8.24847e-05	8.3718e-05	0.00665736	0.0308612	-0.0806425	0.0464795	0.246284	0.280771	0.302183	54	160	214	46
PSME1	Q06323	22	41.8859	56.0999	72.0338	73.6656	0.180333	-0.226107	0.195425	0.556101	0.588417	74	212	286	121	26	0.000193992	0.000186754	0.000178026	0.000174365	0.00017866	0.00016451	0.092736	0.0586965	-0.0652094	-0.0652094	-0.095183	-0.0600803	-0.179124	4812	1099	5911	2610	28	0.000243643	0.000249929	0.000235644	0.000239556	0.000232144	0.000236877	0.236279	0.00338439	0.0401361	-0.0447756	-0.0210189	-0.0663659	-0.0372439	2831	1976	4807	1716
SF3B2	Q13435	56	63.2408	77.3191	101.698	88.2237	0.127102	-0.152258	0.137712	0.533102	0.328054	206	81	287	125	64	0.000629098	0.000626164	0.000634881	0.00059107	0.00063602	0.000593651	0.251267	-0.00217535	0.0110248	0.0110248	-0.0921326	0.0136123	-0.0858458	3907	2208	6115	2850	72	0.000777001	0.00081015	0.000760324	0.00074752	0.000755807	0.000736252	0.119945	-0.0101593	0.0501137	-0.0414608	-0.0659632	-0.0500578	-0.087876	3513	1188	4701	1614
HSP90B1	P14625	107	95.7454	112.722	161.533	132.043	0.160136	-0.12255	0.11295	0.632009	0.341188	134	154	288	126	125	0.00219609	0.00227612	0.00227956	0.00241342	0.00245305	0.00228968	0.0928095	-0.035367	0.0184514	0.0184514	0.100775	0.124272	0.0248405	804	1102	1906	611	140	0.00273125	0.00291001	0.00257342	0.00282242	0.00283106	0.00276048	0.568194	-0.00368068	0.0877828	-0.0895554	0.0436934	0.0481021	0.0116791	1064	3595	4659	1579
PPIB	P23284	22	23.6863	26.0066	32.4809	32.9254	0.083903	-0.0689847	0.0658361	0.38655	0.406162	262	27	289	127	27	0.000506096	0.000519573	0.000489088	0.000499643	0.000547034	0.000498527	0.615744	0.00335888	-0.0459573	-0.0459573	-0.0151544	0.115578	-0.0183792	1813	3924	5737	2436	30	0.000499404	0.000572848	0.000482797	0.000542573	0.000551995	0.000503244	0.680357	-0.0537178	0.144225	-0.102508	0.065892	0.0907302	-0.042667	1001	4053	5054	1980
RPL7A	P62424	28	22.6712	27.9704	40.1144	32.223	0.167793	-0.159463	0.143579	0.663795	0.347765	113	177	290	128	37	0.000799618	0.000799553	0.000721156	0.000747914	0.000801393	0.000757959	0.895862	0.0480179	-0.100982	-0.100982	-0.0484209	0.0512161	-0.0291747	2751	4980	7731	4907	25	0.000606987	0.000635963	0.000619506	0.000599205	0.000606785	0.000602784	0.159692	-0.0325062	0.0347712	-0.00305414	-0.0511227	-0.0329858	-0.0425308	2856	1465	4321	1279
ALDH2	P05091	19	23.5799	26.1405	39.274	32.1187	0.172448	-0.0762785	0.0724472	0.659737	0.369577	107	186	293	129	20	0.000122808	0.000123854	0.000134384	0.000157228	0.000149472	0.000145799	0.00907984	-0.0485957	0.081358	0.081358	0.30786	0.234874	0.198978	131	203	334	99	15	0.00013312	0.000122256	0.00013735	0.000147273	0.000151086	0.000150749	0.0445923	0.0241692	-0.0986572	0.0692956	0.169934	0.206813	0.203588	111	599	710	142
HIST2H2AC	Q16777	29	7.58159	9.96861	13.7176	11.2043	0.167632	-0.210916	0.183977	0.644539	0.352569	118	175	293	129	41	0.00172603	0.00157379	0.00150989	0.00132453	0.00137517	0.00133718	0.0500567	0.106469	-0.0865401	-0.0865401	-0.275502	-0.221373	-0.261791	5301	733	6034	2765	43	0.00168326	0.00163767	0.0016128	0.00151087	0.00147579	0.00137447	0.0258797	0.0335402	-0.00606852	-0.0281502	-0.122338	-0.156228	-0.258837	4800	405	5205	2166
SMG7	Q92540	3	1.55523	1.95431	2.64313	2.20761	0.15215	-0.174155	0.155378	0.590964	0.331205	161	135	296	131	3	5.91306e-06	5.40566e-06	6.03775e-06	5.53203e-06	5.51021e-06	5.48715e-06	0.289654	0.031466	0.0615723	0.0615723	-0.0646309	-0.0703317	-0.0763821	4238	2437	6675	3511	3	6.58827e-06	6.0896e-06	6.56577e-06	6.0196e-06	6.52784e-06	5.95326e-06	0.367595	0.0385528	-0.0750009	0.0336175	-0.09168	0.0252584	-0.107668	3284	2715	5999	3228
LRPAP1	P30533	14	33.5025	37.5361	52.0946	44.3147	0.139932	-0.0843342	0.0796754	0.552529	0.31918	200	103	303	132	16	0.00024769	0.000241753	0.000225197	0.000222304	0.000232646	0.000222776	0.202342	0.0562804	-0.0810641	-0.0810641	-0.0997187	-0.0341144	-0.0966568	4359	1897	6256	3012	16	0.000178718	0.000180906	0.000171576	0.000170242	0.000178	0.000171266	0.355323	0.0133933	0.0309484	-0.0454468	-0.0567068	0.00758028	-0.0480593	2581	2659	5240	2206
TUBB8	Q3ZCM7	3	11.0616	9.20103	13.9647	13.3678	0.137564	0.126736	-0.138951	0.462969	0.399942	205	98	303	132	4	2.18605e-05	2.0608e-05	2.29488e-05	2.20917e-05	2.04117e-05	2.10873e-05	0.509576	0.00361628	0.0737109	0.0737109	0.0187944	-0.0953144	-0.048332	3613	3500	7113	4048
NUCB2	P80303	10	33.1105	39.7173	57.5064	46.1335	0.174058	-0.1372	0.125278	0.659233	0.341325	117	190	307	134	12	6.75243e-05	6.28076e-05	6.64629e-05	6.43722e-05	6.45696e-05	5.91404e-05	0.274791	0.0417487	0.0188923	0.0188923	-0.0272194	-0.0228014	-0.149513	4146	2336	6482	3280	11	5.81592e-05	5.34983e-05	5.42444e-05	5.34067e-05	5.44775e-05	5.51192e-05	0.581075	0.0727122	-0.0478037	-0.0278219	-0.0502754	-0.0216352	-0.00473968	2403	3651	6054	3308
RPL15	P61313	21	18.5333	23.007	31.0334	25.9707	0.151192	-0.164388	0.147558	0.579311	0.322376	177	131	308	135	24	0.000574586	0.000515354	0.000623192	0.00061058	0.00056652	0.000618768	0.489772	0.00891977	0.126075	0.126075	0.0965792	-0.0114748	0.115796	1032	3406	4438	1440	23	0.000710198	0.000615235	0.000796883	0.000737904	0.000727854	0.000741219	0.6448	0.00561696	-0.201468	0.171762	0.060829	0.0410451	0.0672945	743	3903	4646	1563
DNAJA2	O60884	42	50.3455	58.0148	82.444	67.9898	0.161524	-0.105902	0.098657	0.605651	0.327555	152	157	309	136	45	0.0004877	0.000476786	0.000431948	0.000483635	0.000508406	0.000525621	0.133608	0.0672805	-0.107855	-0.107855	0.0552065	0.127269	0.17531	489	1425	1914	616	33	0.000320282	0.000352854	0.000308101	0.000339119	0.000341715	0.000328536	0.561339	-0.0302982	0.109434	-0.0862355	0.0521505	0.063155	0.0064139	959	3572	4531	1453
NEB	P20929	2	10.0579	11.7767	16.2323	13.5783	0.148157	-0.118287	0.109319	0.572245	0.31468	185	125	310	137	3	9.59271e-06	9.27602e-06	7.53752e-06	7.28076e-06	7.61721e-06	6.96254e-06	0.13182	0.124093	-0.223755	-0.223755	-0.273757	-0.208583	-0.338231	5314	1406	6720	3563	2	7.93902e-06	6.73886e-06	6.82694e-06	7.31431e-06	7.16965e-06	7.34722e-06	0.805618	0.147336	-0.0891219	-0.0703867	0.0290958	0.000276715	0.0355728	1296	4469	5765	2947
RCN1	Q15293	19	37.9048	41.8981	64.4617	52.034	0.182167	-0.0740607	0.0704437	0.692002	0.383013	94	216	310	137	22	0.000133939	0.000128681	0.000152447	0.000142277	0.000138515	0.000135594	0.957747	-0.0468076	0.139924	0.139924	0.0403265	0.00166481	-0.0290913	2374	5208	7582	4678	28	0.000172969	0.000153938	0.000168813	0.000169962	0.000174098	0.000170687	0.387311	0.0659498	-0.102213	0.0308634	0.0406469	0.0753374	0.0467882	766	2818	3584	876
METTL2A	Q96IZ6	2	0.264283	0.239308	0.347822	0.311233	0.0864766	0.06983	-0.0733827	0.466096	0.30574	285	29	314	139	2	1.90596e-05	1.78963e-05	1.92708e-05	1.68315e-05	1.83021e-05	1.65139e-05	0.0979536	0.0242231	0.0401262	0.0401262	-0.155129	-0.0342794	-0.182613	4912	1138	6050	2779
BSDC1	Q9NW68	3	7.00131	8.02837	10.8581	9.25033	0.138115	-0.102118	0.0953649	0.530952	0.299762	221	99	320	140	3	5.9062e-06	5.24836e-06	5.05576e-06	5.50681e-06	5.04764e-06	5.00534e-06	0.521399	0.128351	-0.0959497	-0.0959497	0.0273375	-0.0982697	-0.11041	4034	3556	7590	4689	3	6.02258e-06	5.52669e-06	5.55777e-06	6.59196e-06	5.44691e-06	5.86268e-06	0.529034	0.0788249	-0.045139	-0.0370495	0.209151	-0.0661187	0.0400043	695	3452	4147	1168
ARPC5	O15511	10	30.5626	35.8214	46.8011	40.8599	0.117248	-0.119069	0.109987	0.495708	0.299851	256	66	322	141	11	0.000141486	0.000138996	0.000139211	0.000138107	0.000135023	0.000130094	0.131795	0.0162851	-0.00710161	-0.00710161	-0.0185799	-0.051164	-0.104816	3985	1405	5390	2027	8	0.000139612	0.000137374	0.000128021	0.000130635	0.00012956	0.000130675	0.31522	0.0484385	0.0251247	-0.0766038	-0.0474423	-0.0593616	-0.0470047	3091	2450	5541	2623
RTN4	Q9NQC3	13	24.9418	27.8013	40.3466	33.328	0.169312	-0.0804173	0.0761704	0.613465	0.337756	144	180	324	142	13	9.13413e-05	8.4603e-05	9.25333e-05	9.07656e-05	8.8931e-05	8.50384e-05	0.700679	0.0294999	0.0482051	0.0482051	0.0203793	-0.00908103	-0.0736529	3083	4269	7352	4372	13	0.000111012	0.00010029	0.000113529	0.00010739	0.000108051	0.000108613	0.955079	0.0359882	-0.11055	0.0683355	-0.0118676	-0.0030049	0.00447449	1846	4942	6788	4500
CIAO3	Q9H6Q4	5	7.67707	8.02201	6.1844	5.95494	0.0199208	-0.0320525	0.0313558	-0.343974	-0.398521	320	6	326	143	6	3.96111e-05	3.4131e-05	3.62206e-05	2.83804e-05	3.0573e-05	2.67867e-05	0.0180312	0.111926	-0.0171701	-0.0171701	-0.369086	-0.261719	-0.452463	5355	344	5699	2397	2	1.90529e-05	2.0997e-05	1.81578e-05	1.73286e-05	1.68896e-05	1.59878e-05	0.0677026	-0.0262371	0.113933	-0.0956553	-0.163095	-0.200109	-0.27928	4922	797	5719	2880
RPS4X	P62701	58	45.2467	49.1012	72.638	60.2032	0.174407	-0.0601781	0.0577681	0.622733	0.351848	133	193	326	143	66	0.00151297	0.0014217	0.00130281	0.00129067	0.00136784	0.00134356	0.327129	0.0991372	-0.116616	-0.116616	-0.130126	-0.0463439	-0.0721808	4448	2601	7049	3969	66	0.00127901	0.00131111	0.00134614	0.00130605	0.00130393	0.00130583	0.758814	-0.036836	-0.00107196	0.0369636	-0.0066515	-0.00899287	-0.00689529	1934	4323	6257	3603
MYO1B	O43795	20	14.6824	19.7269	25.6314	22.2699	0.174476	-0.228712	0.197367	0.57512	0.372299	145	194	339	145	26	0.000251035	0.000245703	0.000217636	0.00025979	0.000277986	0.000253011	0.123794	0.0761729	-0.1298	-0.1298	0.125627	0.223296	0.0874814	323	1356	1679	532	24	0.000183463	0.000201043	0.000175049	0.000194403	0.000195139	0.000194425	0.399305	-0.0238266	0.108186	-0.0915591	0.059735	0.0651799	0.0598912	690	2879	3569	871
HMGN1	P05114	6	23.3846	27.7639	37.9946	31.5856	0.157214	-0.129133	0.118518	0.571101	0.304573	195	147	342	146	8	3.9991e-05	3.83735e-05	3.11321e-05	3.11464e-05	3.329e-05	2.96701e-05	0.191747	0.131823	-0.22945	-0.22945	-0.228787	-0.132762	-0.298843	5257	1823	7080	4011	11	3.65511e-05	4.61901e-05	3.96237e-05	3.71399e-05	3.56287e-05	3.75262e-05	0.290989	-0.158242	0.179428	-0.0417905	-0.135184	-0.195117	-0.120258	4639	2312	6951	4761
GCLM	P48507	12	5.80027	7.09533	9.86894	8.01762	0.17254	-0.152688	0.138064	0.614089	0.314366	156	187	343	147	15	0.000124845	0.000123989	0.000131402	0.000279219	0.000271825	0.000262467	0.000149541	-0.0217969	0.0520571	0.0520571	1.13946	1.10075	1.0502	5	9	14	2	10	0.000113925	0.000108062	0.000118335	0.00018626	0.000191849	0.000193076	6.68696e-05	0.006146	-0.0700823	0.0609427	0.715384	0.758038	0.767232	6	8	14	5
OPA1	O60313	18	6.29968	7.94477	11.2379	8.94636	0.182733	-0.177049	0.157677	0.657977	0.328973	125	221	346	148	23	0.000113733	0.000118809	0.000125109	0.000121066	0.000124765	0.000118353	0.602909	-0.0679416	0.0695926	0.0695926	0.022202	0.0656269	-0.010489	1852	3871	5723	2426	19	0.000116365	0.000114583	0.000107059	0.00010872	0.000110192	0.00010742	0.304016	0.0465627	0.0243025	-0.0736805	-0.0514737	-0.032068	-0.0688221	3083	2381	5464	2524
CPSF4	O95639	3	0.905152	1.04727	1.45093	1.2053	0.161542	-0.10903	0.101366	0.571719	0.304126	193	158	351	149	4	1.9531e-05	1.993e-05	2.0232e-05	1.97685e-05	2.1014e-05	2.08652e-05	0.23705	-0.0268361	0.0240387	0.0240387	-0.00939857	0.0787547	0.068497	1412	2115	3527	1138	2	2.51678e-06	2.68339e-06	1.97935e-06	2.4631e-06	2.13232e-06	2.32997e-06	0.74216	0.0726544	0.16513	-0.273896	0.0415505	-0.166505	-0.0386119	3176	4278	7454	5003
IFRD1	O00458	2	2.49389	2.33439	4.54379	3.40246	0.217756	0.0468879	-0.0484631	0.912389	0.495072	28	324	352	150	2	4.49887e-06	4.24699e-06	3.8625e-06	7.64227e-06	7.62229e-06	6.291e-06	0.012036	0.0982174	-0.121812	-0.121812	0.862656	0.858879	0.581944	11	248	259	81	2	3.74439e-06	4.09385e-06	3.18438e-06	5.18672e-06	5.40046e-06	5.43493e-06	0.0178643	0.0272978	0.156025	-0.20642	0.497392	0.55565	0.56483	11	312	323	69
RAD21	O60216	18	35.3494	39.5473	58.3001	47.3881	0.183445	-0.083217	0.0786775	0.638597	0.339623	130	224	354	151	19	0.000107291	0.000108138	0.000116541	0.000105798	0.000106562	0.000102533	0.184251	-0.0445615	0.0747528	0.0747528	-0.0647785	-0.0543955	-0.109997	4355	1787	6142	2884	13	9.42639e-05	9.03109e-05	9.39827e-05	8.43691e-05	8.88437e-05	8.57763e-05	0.0237447	0.0217646	-0.0400404	0.0174542	-0.138225	-0.0636714	-0.114362	4206	383	4589	1501
LARP1	Q6PKG0	24	41.518	51.703	70.9216	57.7574	0.174837	-0.166918	0.149593	0.605569	0.309349	165	196	361	152	26	0.000201516	0.000194249	0.000202864	0.000206114	0.000205484	0.000194499	0.621771	0.0141911	0.0238154	0.0238154	0.0467447	0.0423271	-0.036935	2038	3951	5989	2712	27	0.000242877	0.000234629	0.000244808	0.000243291	0.000247632	0.000251642	0.16673	0.0125645	-0.0372836	0.0239861	0.0150177	0.0405326	0.0637118	972	1517	2489	553
RPF2	Q9H7B2	7	2.91319	3.61826	4.85774	4.02963	0.165881	-0.164804	0.147893	0.572882	0.303244	192	169	361	152	7	0.000125099	0.000110998	9.07359e-05	0.000109408	0.000115374	0.000113068	0.749749	0.19948	-0.263843	-0.263843	0.00612317	0.0827282	0.0536057	1378	4468	5846	2544	7	9.57301e-05	0.000110025	9.50228e-05	9.52834e-05	9.4565e-05	8.41357e-05	0.221232	-0.0666931	0.134098	-0.0773925	-0.0734411	-0.0843585	-0.252947	4532	1886	6418	3847
LAMC1	P11047	17	14.1913	17.0628	23.2227	19.2262	0.163474	-0.139035	0.126806	0.571491	0.299032	201	161	362	154	19	0.000122936	0.000117728	0.000135458	0.000124269	0.000129447	0.000118543	0.846041	-0.0283293	0.111606	0.111606	-0.0127756	0.0461185	-0.0808308	2954	4803	7757	4943	12	9.82546e-05	9.63301e-05	9.40377e-05	9.3136e-05	9.39401e-05	9.31185e-05	0.141899	0.0303758	0.00183861	-0.0329101	-0.046809	-0.0344071	-0.0470815	2873	1359	4232	1212
EIF2S2	P20042	38	98.1169	111.48	162.885	131.776	0.18492	-0.0950426	0.0891665	0.636237	0.330475	137	226	363	155	40	0.000345679	0.000340975	0.000320825	0.000354888	0.000349949	0.000332861	0.377261	0.0417156	-0.0659277	-0.0659277	0.0796477	0.0594307	-0.0127936	1479	2893	4372	1416	36	0.000287363	0.000289553	0.000304445	0.000307304	0.00031109	0.000309112	0.0977356	-0.0318951	-0.0209425	0.0514094	0.064893	0.082561	0.0733563	563	1022	1585	326
ORC3	Q9UBD5	3	1.12203	1.37989	1.901	1.54745	0.174767	-0.156924	0.141517	0.603724	0.306859	169	195	364	156	4	2.23159e-05	2.20081e-05	2.00653e-05	2.09203e-05	2.13063e-05	1.97667e-05	0.404759	0.0562106	-0.0971535	-0.0971535	-0.0369581	-0.0105773	-0.118785	3917	3034	6951	3837	4	1.87527e-05	1.90844e-05	1.75714e-05	1.85877e-05	1.86926e-05	1.79806e-05	0.929478	0.0219568	0.0472479	-0.071918	0.00920798	0.017324	-0.0387053	1856	4870	6726	4369
HAUS8	Q9BT25	6	5.90013	5.28328	4.21318	4.30067	0.138597	0.0774582	-0.0818541	-0.408378	-0.378727	265	100	365	157	7	3.36683e-05	4.18584e-05	3.44054e-05	4.37602e-05	3.42355e-05	4.38523e-05	0.392138	-0.122187	-0.0909442	-0.0909442	0.256041	-0.0980851	0.259074	361	2964	3325	1067	6	2.19737e-05	2.07763e-05	2.14797e-05	2.15719e-05	2.36793e-05	2.24895e-05	0.189084	0.037503	-0.0433405	0.00469363	0.0108744	0.145347	0.0709765	546	1676	2222	477
RPL14	P50914	24	15.0436	17.5538	22.9983	19.8311	0.133374	-0.115606	0.107025	0.49677	0.28301	276	91	367	158	24	0.000752305	0.000731946	0.000656517	0.000702551	0.000740221	0.000713794	0.878333	0.0762228	-0.120261	-0.120261	-0.0224913	0.0528627	0.000413944	2214	4926	7140	4092	21	0.000518092	0.000561785	0.000549367	0.00052826	0.000525335	0.000516494	0.265438	-0.0679605	0.0488495	0.0166028	-0.0399182	-0.0479296	-0.0724147	3146	2157	5303	2298
POP1	Q99575	23	18.4302	20.5901	31.1058	24.8778	0.195647	-0.082154	0.0777268	0.672958	0.350638	111	257	368	159	24	0.000239632	0.000239457	0.00021802	0.000177871	0.000199669	0.000182876	0.00963785	0.0444	-0.091964	-0.091964	-0.385589	-0.218813	-0.345558	5340	211	5551	2221	17	0.000170268	0.000182144	0.000166857	0.000146381	0.0001452	0.000140362	0.014487	-0.0237145	0.0735625	-0.052908	-0.241791	-0.253476	-0.302365	5009	283	5292	2283
TPD52	P55327	14	27.603	33.7286	45.131	37.5893	0.163965	-0.151804	0.137341	0.55749	0.293694	210	162	372	160	17	0.0001339	0.000132891	0.000135137	0.000140436	0.000140604	0.000137291	0.0186392	-0.000818076	0.0124488	0.0124488	0.0679434	0.0696709	0.035267	1190	347	1537	492	19	0.000132843	0.000136226	0.000128928	0.000132167	0.00013719	0.000135108	0.453078	0.00192602	0.0382054	-0.0412266	-0.00543701	0.0483817	0.0263203	1266	3125	4391	1341
PSMD8	P48556	19	44.2808	51.2828	72.657	59.2224	0.178577	-0.10978	0.102014	0.604639	0.30968	166	207	373	161	23	0.000203198	0.000208592	0.000187914	0.000213961	0.00021486	0.000204258	0.210277	0.023595	-0.0892127	-0.0892127	0.0980616	0.104111	0.0311041	866	1953	2819	912	21	0.000163776	0.000171011	0.000156172	0.000178212	0.000175162	0.000182704	0.0527373	0.00108183	0.0634497	-0.0675028	0.122954	0.0980545	0.158872	246	669	915	179
GPC1	P35052	11	6.819	8.26927	11.7633	9.3883	0.187112	-0.145795	0.132404	0.64087	0.315508	143	231	374	162	12	6.36684e-05	6.41413e-05	6.68914e-05	9.59838e-05	0.000100338	9.8911e-05	5.02977e-05	-0.0276487	0.0435946	0.0435946	0.564564	0.628566	0.607905	17	4	21	5	9	5.39146e-05	5.15697e-05	5.54906e-05	7.11063e-05	7.01004e-05	7.22544e-05	0.000750325	0.00687362	-0.0572781	0.0484434	0.406176	0.385622	0.429284	19	32	51	14
RRBP1	Q9P2E9	89	133.603	156.982	206.946	176.666	0.143499	-0.121008	0.111639	0.510296	0.282069	263	116	379	163	104	0.0012384	0.00121422	0.00119588	0.00119188	0.00128503	0.00114536	0.854572	0.0261366	-0.0242709	-0.0242709	-0.0291107	0.0794539	-0.0865463	2844	4840	7684	4830	98	0.00122434	0.00136713	0.00119788	0.00122706	0.00125362	0.00120707	0.58974	-0.0449824	0.114166	-0.0765099	-0.0417837	-0.0108832	-0.0654758	2773	3690	6463	3920
FCF1	Q9Y324	2	0.595596	0.712069	0.947493	0.796246	0.157947	-0.134587	0.123096	0.535194	0.284292	232	148	380	164	2	1.88582e-05	1.74399e-05	1.45692e-05	1.54583e-05	1.70669e-05	1.48038e-05	0.468919	0.153416	-0.218856	-0.218856	-0.133393	0.00942787	-0.195804	4752	3305	8057	5303
MACROH2A1	O75367	17	6.27488	7.80699	10.3739	8.64311	0.168177	-0.16618	0.149	0.559125	0.295784	209	178	387	165	19	0.000354374	0.00034763	0.000321444	0.000328668	0.000337556	0.000319805	0.349959	0.054869	-0.0858363	-0.0858363	-0.053773	-0.0152757	-0.0932115	3896	2742	6638	3473	17	0.000292258	0.000320065	0.000274897	0.000272173	0.000274613	0.000272481	0.226914	-0.0170851	0.114036	-0.105441	-0.119807	-0.106931	-0.118173	4323	1925	6248	3594
PHLDA1	Q8WV24	5	0.93589	1.14961	1.50172	1.27308	0.159114	-0.155984	0.140752	0.52622	0.287931	236	151	387	165	5	7.01284e-05	7.23605e-05	6.92571e-05	6.45011e-05	6.95969e-05	6.30673e-05	0.118029	-0.00930189	-0.0273381	-0.0273381	-0.129976	-0.0202766	-0.162408	4723	1314	6037	2770	4	5.82747e-05	6.66593e-05	5.17244e-05	5.36396e-05	5.25859e-05	5.17375e-05	0.285244	-0.0150589	0.178879	-0.187084	-0.13463	-0.163253	-0.186717	4713	2283	6996	4810
CTTN	Q14247	29	66.9562	74.1937	96.408	85.6503	0.103393	-0.0759384	0.0721404	0.449997	0.279303	335	54	389	167	36	0.000387377	0.000416415	0.000401991	0.000423991	0.000432897	0.000396396	0.31993	-0.0531991	0.000228058	0.000228058	0.0770962	0.107089	-0.0199951	1247	2576	3823	1240	44	0.000467683	0.000530422	0.000446734	0.000496714	0.000504979	0.000482456	0.65882	-0.0423435	0.139266	-0.108458	0.0445409	0.0683491	0.00252257	992	3977	4969	1888
ARHGEF35	A5YM69	6	25.634	29.2864	44.6207	34.8968	0.20867	-0.0992846	0.0928897	0.700369	0.345753	102	292	394	168	6	3.45836e-05	3.2208e-05	3.46226e-05	3.18862e-05	3.46193e-05	3.23762e-05	0.507158	0.0328641	0.0344886	0.0344886	-0.0842918	0.0343502	-0.0622922	3509	3485	6994	3892	5	2.96819e-05	2.84554e-05	2.67167e-05	2.82704e-05	2.8573e-05	2.74363e-05	0.851123	0.0695616	0.00868402	-0.0822784	-0.000727314	0.0146339	-0.0439328	2011	4619	6630	4183
CLNS1A	P54105	14	29.9645	33.4493	50.4306	40.0765	0.205681	-0.0815431	0.0771797	0.669503	0.337961	114	280	394	168	14	0.000139854	0.000134167	0.000158904	0.000155878	0.000149058	0.000151745	0.402297	-0.0452317	0.139001	0.139001	0.111261	0.0467191	0.0725001	883	3019	3902	1270	11	0.000172854	0.000147551	0.000183026	0.000179155	0.00017792	0.000181456	0.382777	0.0427198	-0.185616	0.125218	0.094378	0.0843938	0.11279	384	2799	3183	733
IPO7	O95373	36	102.262	112.337	152.894	130.811	0.154146	-0.0693719	0.0661886	0.510887	0.285838	255	139	394	168	39	0.000237632	0.000233265	0.000242221	0.000228719	0.000228196	0.000219074	0.0399104	-0.000448931	0.0271457	0.0271457	-0.055605	-0.0589068	-0.117761	4369	614	4983	1685	31	0.000228515	0.000214217	0.000227076	0.000225461	0.000227132	0.000234744	0.348156	0.0335056	-0.059713	0.0243891	0.0140903	0.0247438	0.0723006	1017	2623	3640	900
CD151	P48509	6	1.29628	1.76703	2.23701	2.0643	0.200874	-0.240711	0.206233	0.54648	0.430565	132	270	402	171	6	0.000139634	0.000127009	0.000119529	0.000124916	0.000132959	0.000131167	0.890913	0.117373	-0.10692	-0.10692	-0.04332	0.0467035	0.027128	2217	4965	7182	4138
GDF15	Q99988	5	2.09046	2.54164	1.92371	1.46294	0.193244	-0.147847	0.134094	-0.267771	-0.66279	154	249	403	172	7	4.44212e-05	4.71865e-05	4.73677e-05	0.000116803	9.91584e-05	0.000104131	0.00612699	-0.0605465	0.0321072	0.0321072	1.33421	1.09794	1.16853	3	148	151	43	6	5.24445e-05	4.86912e-05	5.53349e-05	9.16756e-05	8.68929e-05	8.9787e-05	0.000176698	0.00793482	-0.099196	0.0853319	0.81368	0.736382	0.78365	5	13	18	6
RPL9P8	P32969	36	29.5256	33.1445	51.6618	40.1634	0.215404	-0.0858108	0.0809921	0.721319	0.358104	93	313	406	173	40	0.000694346	0.000631691	0.00066748	0.000641032	0.000650958	0.000611935	0.250153	0.0633727	0.00644299	0.00644299	-0.0518857	-0.029718	-0.118903	4156	2204	6360	3111	35	0.000582343	0.00055187	0.000600762	0.000570978	0.000574792	0.000585261	0.93658	0.00998865	-0.0675517	0.0549128	-0.0184448	-0.00883923	0.0172015	1845	4894	6739	4406
VAMP3	Q15836	6	3.93098	4.79814	6.34175	5.30407	0.167738	-0.150946	0.136638	0.539045	0.281263	230	176	406	173	6	4.09315e-05	4.01813e-05	4.41539e-05	4.08569e-05	4.13469e-05	3.82803e-05	0.363843	-0.0287572	0.0805714	0.0805714	-0.0313897	-0.0141882	-0.125368	3955	2824	6779	3628	6	4.84538e-05	4.66635e-05	5.13349e-05	4.71424e-05	4.95035e-05	4.89798e-05	0.869106	-0.0107848	-0.0651023	0.072545	-0.0503718	0.0201352	0.00479091	1967	4671	6638	4199
DDB2	Q92466	3	3.45905	3.75243	6.51812	4.87476	0.229628	-0.0599199	0.0575301	0.854161	0.435037	42	366	408	175	3	3.59406e-05	3.62888e-05	3.62533e-05	3.0031e-05	3.05171e-05	2.90884e-05	0.00273135	-0.00881564	0.0036814	0.0036814	-0.267978	-0.244812	-0.313987	5315	81	5396	2036	2	2.09539e-05	1.74532e-05	2.3624e-05	2.06285e-05	1.98749e-05	2.0532e-05	0.870349	0.019192	-0.244536	0.192221	-0.00339226	-0.0570841	-0.0101587	2360	4677	7037	4833
RPL4	P36578	71	43.9865	53.2826	71.1618	58.9627	0.174344	-0.14492	0.131682	0.549122	0.277821	222	192	414	176	80	0.00182906	0.00182652	0.00175332	0.00171735	0.00179991	0.00177382	0.322084	0.020728	-0.0402839	-0.0402839	-0.0701913	-0.00244827	-0.0235154	3370	2585	5955	2679	64	0.00134087	0.00135797	0.00143105	0.00135651	0.00141264	0.00137339	0.903702	-0.0379739	-0.0196919	0.0559381	-0.0212411	0.037249	-0.00340309	1673	4787	6460	3916
DKC1	O60832	25	51.0418	60.5821	84.2892	68.2338	0.188257	-0.128896	0.118318	0.594774	0.289912	187	235	422	177	26	0.000240596	0.000234763	0.00021344	0.000220679	0.00022571	0.000215312	0.392153	0.0674912	-0.105289	-0.105289	-0.057173	-0.0246478	-0.092691	3984	2965	6949	3835	25	0.000225949	0.000222661	0.000222723	0.000215889	0.000215913	0.000215978	0.0185429	0.0139299	-0.00721873	-0.00681273	-0.0517778	-0.0516155	-0.0511796	3097	324	3421	826
LZIC	Q8WZA0	4	6.83825	10.3006	13.3524	11.9413	0.222195	-0.32557	0.265457	0.639835	0.478692	83	341	424	178	6	4.86844e-05	4.72176e-05	5.33191e-05	5.42273e-05	5.09136e-05	5.15538e-05	0.318101	-0.0309577	0.100236	0.100236	0.124604	0.0336332	0.0516613	988	2569	3557	1146	7	6.12725e-05	5.84205e-05	5.86475e-05	6.08355e-05	6.26521e-05	6.13443e-05	0.127719	0.0436395	-0.0251258	-0.0195295	0.0333126	0.0757626	0.0453282	796	1257	2053	440
MCMBP	Q9BTE3	33	23.5836	28.4574	37.9818	31.4789	0.175231	-0.141867	0.129157	0.545659	0.274738	229	197	426	179	39	0.00030731	0.000310637	0.000323084	0.00030703	0.000320146	0.00030796	0.774236	-0.029585	0.0426289	0.0426289	-0.0308979	0.0294523	-0.0265387	2770	4554	7324	4342	21	0.000214207	0.000207868	0.000222783	0.000205598	0.000213088	0.00021003	0.348325	-0.00501156	-0.0483503	0.0516175	-0.0641939	-0.0125705	-0.0334257	2710	2624	5334	2347
MRTO4	Q9UKD2	15	8.31182	11.3147	14.5219	12.4805	0.196264	-0.239567	0.205393	0.565431	0.346871	167	259	426	179	19	0.000284003	0.000270053	0.000262802	0.000281287	0.000270539	0.000273966	0.698717	0.0607858	-0.0511481	-0.0511481	0.0469221	-0.00928368	0.00887354	2089	4262	6351	3104	16	0.00023595	0.000228347	0.000245522	0.000236521	0.000240914	0.000249941	0.411221	-0.00400751	-0.0512617	0.0533644	-0.000522241	0.0260261	0.0790993	1055	2931	3986	1068
P4HB	P07237	82	111.744	121.068	165.873	141.645	0.165544	-0.0589687	0.0566528	0.510913	0.283114	259	168	427	181	98	0.00153774	0.00153744	0.00153222	0.00164294	0.00163021	0.00155922	0.101746	0.00182168	-0.00336839	-0.00336839	0.09729	0.0860678	0.0218325	1011	1172	2183	707	123	0.00214992	0.0022869	0.00210456	0.00225345	0.00230908	0.00223918	0.250077	-0.0203503	0.0687618	-0.0511143	0.0475043	0.082686	0.0383398	749	2065	2814	634
GNE	Q9Y223	5	13.8128	14.2892	23.7435	18.4361	0.227164	-0.0246673	0.0242526	0.756856	0.39186	70	360	430	182	5	2.7142e-05	2.58342e-05	2.58055e-05	2.61356e-05	2.48824e-05	2.42403e-05	0.177134	0.0476279	-0.0252177	-0.0252177	-0.00688026	-0.0777734	-0.115488	4152	1731	5883	2579	5	2.64762e-05	2.56217e-05	2.40226e-05	2.56021e-05	2.60396e-05	3.05866e-05	0.334305	0.0613749	0.0140442	-0.0789323	0.012936	0.0373832	0.269575	324	2553	2877	650
SF3B6	Q9Y3B4	10	8.81271	11.0622	14.0867	12.1591	0.16745	-0.173292	0.154691	0.50338	0.291086	258	173	431	183	11	0.000143689	0.000141469	0.00014235	0.000144413	0.00014064	0.000137935	0.513987	0.0119635	-0.00154693	-0.00154693	0.0192105	-0.0189814	-0.0469979	2949	3524	6473	3270	8	0.000121664	0.000122432	0.000124127	0.000114696	0.000116644	0.000111758	0.013668	-0.012714	-0.00363688	0.0161992	-0.0977968	-0.0735008	-0.135232	4159	270	4429	1365
RPL12	P30050	15	8.03552	10.5549	14.1884	11.451	0.199478	-0.210093	0.183351	0.610159	0.30092	168	266	434	184	21	0.000372042	0.000359253	0.000322164	0.00032579	0.000345865	0.000327427	0.354367	0.083367	-0.124304	-0.124304	-0.108158	-0.0218913	-0.100928	4362	2773	7135	4086	13	0.000239071	0.000255491	0.000250223	0.000247483	0.000254556	0.000245629	0.873182	-0.0544226	0.0414107	0.0113534	-0.00453631	0.0361216	-0.0153845	1639	4689	6328	3708
ACTR6	Q9GZN1	2	1.6156	2.26503	1.31198	1.09473	0.239472	-0.264219	0.223238	-0.564544	-0.825714	30	405	435	185	3	1.28627e-05	1.30711e-05	1.50007e-05	1.58366e-05	1.53412e-05	1.69133e-05	0.051523	-0.0851548	0.136672	0.136672	0.214912	0.169055	0.309806	139	750	889	274	2	4.04455e-06	3.63009e-06	3.64256e-06	3.67097e-06	3.76639e-06	3.86484e-06	0.975269	0.100497	-0.0554778	-0.0505301	-0.0393223	-0.00230197	0.0349248	1819	5001	6820	4569
ASF1A	Q9Y294	8	8.51075	9.46491	13.6641	11.1022	0.198451	-0.0786867	0.074616	0.604343	0.304803	171	264	435	185	9	3.4055e-05	3.34154e-05	3.53695e-05	5.44459e-05	5.36687e-05	5.2128e-05	3.46628e-05	-0.00949818	0.0451401	0.0451401	0.667458	0.646714	0.604691	14	3	17	4	9	3.33916e-05	3.0739e-05	3.27739e-05	4.25319e-05	4.25028e-05	4.29359e-05	0.00486339	0.0478842	-0.07153	0.0209451	0.396945	0.395955	0.410584	22	124	146	36
TTC1	Q99614	15	36.1672	41.0144	56.7726	46.895	0.183033	-0.0935757	0.0878741	0.556939	0.281177	216	222	438	187	18	0.000147827	0.000139657	0.000146876	0.000164476	0.000165019	0.000152929	0.0343325	0.0299798	0.020673	0.020673	0.183948	0.188708	0.078934	302	557	859	258	12	9.64305e-05	9.89496e-05	8.7449e-05	8.7827e-05	9.34714e-05	8.99431e-05	0.394175	0.0325934	0.0697976	-0.108454	-0.102232	-0.0123701	-0.0678839	3344	2846	6190	3510
CCS	O14618	9	6.00134	7.15711	10.2922	8.09431	0.209268	-0.132632	0.121459	0.645561	0.29899	147	294	441	188	9	6.34625e-05	6.08824e-05	6.42787e-05	6.79005e-05	6.76729e-05	6.50969e-05	0.0429395	0.0134282	0.031866	0.031866	0.110947	0.106104	0.0501136	729	643	1372	439	6	5.37029e-05	5.31241e-05	5.12799e-05	5.50803e-05	5.80412e-05	5.5235e-05	0.0514348	0.0271341	0.0114996	-0.0394714	0.0636713	0.139212	0.0677165	442	657	1099	222
MTCH2	Q9Y6C9	3	0.475631	0.553376	0.776223	0.627478	0.195116	-0.113337	0.105078	0.593291	0.286384	190	254	444	189	3	3.50711e-05	3.18779e-05	2.64423e-05	2.41179e-05	2.86109e-05	2.6205e-05	0.187786	0.171956	-0.235476	-0.235476	-0.368224	-0.121759	-0.248482	5292	1809	7101	4029	3	3.12212e-05	3.07934e-05	2.97361e-05	2.41416e-05	2.48489e-05	2.3496e-05	0.00043557	0.0297682	0.00986443	-0.04054	-0.341238	-0.299577	-0.380342	5052	24	5076	2005
RRS1	Q15050	21	13.1639	16.0258	21.0848	17.5778	0.176549	-0.148872	0.134937	0.530742	0.268292	251	199	450	190	23	0.000274031	0.000270516	0.000272675	0.000274917	0.000285324	0.000281994	0.100986	0.00857321	0.00141808	0.00141808	0.013233	0.0668359	0.0499012	1456	1167	2623	845	24	0.000323772	0.000309879	0.000345315	0.000319619	0.000318762	0.000312675	0.463769	-0.011317	-0.0745924	0.0816167	-0.0299421	-0.033815	-0.061634	2837	3179	6016	3249
EIF5B	O60841	54	89.4771	105.577	134.745	117.017	0.142606	-0.124281	0.114419	0.466355	0.262847	336	115	451	191	62	0.000667206	0.000684385	0.000616404	0.000628838	0.000691707	0.000621651	0.790016	0.0244395	-0.0898154	-0.0898154	-0.0610038	0.0764686	-0.0775879	3082	4602	7684	4830	59	0.000570771	0.000612596	0.000540561	0.000562152	0.000555863	0.000547393	0.450286	-0.00975338	0.0922716	-0.0882082	-0.0317053	-0.0479354	-0.0700879	3054	3106	6160	3470
LSM3	P62310	3	17.101	20.8074	27.5451	22.8068	0.181833	-0.148438	0.13458	0.539277	0.266946	243	215	458	192	3	8.11444e-06	8.01101e-06	8.61176e-06	8.71561e-06	7.64008e-06	8.20576e-06	0.880857	-0.0231564	0.0626594	0.0626594	0.0799528	-0.11006	-0.00701092	2849	4938	7787	4997	9	3.30491e-05	2.83947e-05	3.4098e-05	3.10217e-05	3.01269e-05	3.16081e-05	0.653269	0.0534419	-0.16555	0.0985189	-0.0378939	-0.0801188	-0.0108739	2880	3942	6822	4574
UBE4A	Q14139	2	0.482356	0.55869	0.689479	0.635432	0.106189	-0.109863	0.102085	0.405545	0.287776	402	58	460	193	5	5.09155e-06	4.85402e-06	5.97824e-06	5.4984e-06	5.20268e-06	4.91297e-06	0.804685	-0.0600458	0.17157	0.17157	0.0508611	-0.0288964	-0.111554	3312	4659	7971	5265	4	6.1996e-06	5.55868e-06	5.79603e-06	5.39988e-06	5.93671e-06	5.84758e-06	0.648081	0.0833844	-0.0740485	-0.013726	-0.115863	0.0208725	-0.000949915	2570	3917	6487	3955
PSAP	P07602	7	7.7366	10.167	13.4978	10.9567	0.203738	-0.210479	0.183645	0.592472	0.291567	188	276	464	194	10	5.92359e-05	6.25196e-05	5.91605e-05	7.5397e-05	7.63703e-05	7.29881e-05	0.000643315	-0.0258132	-0.0276515	-0.0276515	0.322223	0.340727	0.275377	83	30	113	29	6	2.51178e-05	2.24106e-05	2.4018e-05	2.4856e-05	2.50262e-05	2.62739e-05	0.182888	0.074793	-0.0897346	0.0101991	0.0596783	0.069523	0.139711	448	1630	2078	446
ATP1B3	P54709	7	1.98568	2.61167	3.4505	2.81143	0.203901	-0.21117	0.184171	0.586003	0.290504	191	278	469	195	7	7.50254e-05	7.44585e-05	7.31345e-05	7.59127e-05	8.10901e-05	7.54821e-05	0.202879	0.0158409	-0.0209868	-0.0209868	0.032802	0.127987	0.0245948	1121	1902	3023	982	5	5.58195e-05	5.88139e-05	5.40199e-05	5.35606e-05	5.53262e-05	5.34032e-05	0.266904	-0.0102572	0.0651311	-0.057535	-0.0698524	-0.0230623	-0.0740988	3213	2163	5376	2404
RPS10	P46783	23	35.0776	35.5942	52.5919	43.8652	0.206688	-0.010586	0.0105089	0.573705	0.311943	186	283	469	195	23	0.000677762	0.000643497	0.000611875	0.000617959	0.000646243	0.000610734	0.437572	0.0728711	-0.0746699	-0.0746699	-0.0603964	0.0041685	-0.0773635	3669	3177	6846	3712	24	0.000721508	0.000729655	0.000767137	0.000730965	0.000745428	0.000757549	0.765499	-0.0354041	-0.0192064	0.0530644	-0.0166179	0.0116489	0.0349183	1557	4342	5899	3098
ALDOC	P09972	16	43.1682	49.5887	67.5621	55.7336	0.187744	-0.103485	0.0965562	0.542761	0.265094	241	234	475	197	18	0.000134142	0.000123404	0.000119898	0.000129739	0.000133986	0.000121389	0.67545	0.0924625	-0.0694936	-0.0694936	0.0443131	0.0907814	-0.0516657	1797	4163	5960	2683	18	0.000115183	0.00011632	0.000114949	0.000118209	0.000117391	0.000117072	0.020378	-0.0037627	0.0104016	-0.00669693	0.0336489	0.0236335	0.0197081	1222	349	1571	323
RPL17	P18621	31	21.5515	23.9739	31.4935	27.1878	0.149002	-0.0788849	0.0747942	0.46838	0.256286	348	129	477	198	33	0.000907472	0.000870254	0.000803126	0.00086055	0.000874599	0.000878931	0.753407	0.0770409	-0.0991872	-0.0991872	0.000446586	0.0238089	0.0309365	2018	4485	6503	3311	30	0.000744221	0.000809517	0.000738909	0.000739164	0.000740543	0.000716429	0.290315	-0.0382483	0.0830815	-0.0485835	-0.0480858	-0.0453963	-0.0931548	3386	2307	5693	2850
EBNA1BP2	Q99848	17	13.5691	16.9663	23.5904	18.5492	0.21405	-0.170156	0.152188	0.627722	0.280879	172	307	479	199	19	0.000330203	0.000315442	0.000283947	0.000311357	0.00032466	0.000315159	0.656312	0.091716	-0.126013	-0.126013	0.00693665	0.0672961	0.024446	1685	4084	5769	2470	18	0.000315629	0.000359648	0.000316055	0.000326511	0.000320916	0.000314989	0.580314	-0.0661755	0.122178	-0.0642291	-0.0172741	-0.0422117	-0.0691026	2878	3647	6525	4001
TMUB1	Q9BVT8	2	0.227854	0.273987	0.366223	0.300722	0.189745	-0.139119	0.126876	0.545493	0.261197	242	238	480	200	3	2.89818e-05	2.92437e-05	3.42983e-05	2.9067e-05	2.92972e-05	3.15224e-05	0.677171	-0.0897148	0.153273	0.153273	-0.0854806	-0.0741012	0.0315165	3635	4175	7810	5042	3	2.15235e-05	2.045e-05	2.00685e-05	2.07311e-05	2.14709e-05	1.98878e-05	0.981053	0.0576296	-0.0161784	-0.043353	0.00351487	0.0541031	-0.0563976	1757	5013	6770	4461
LYAR	Q9NX58	25	23.1637	28.9168	39.9351	31.5661	0.212002	-0.168877	0.151164	0.616915	0.277633	178	303	481	201	27	0.00030264	0.000299562	0.000280995	0.000309331	0.000316502	0.000313689	0.0981085	0.0398278	-0.0672273	-0.0672273	0.0713803	0.104441	0.091562	728	1139	1867	596	18	0.000172284	0.000196114	0.000168955	0.000173187	0.000170041	0.000165418	0.38044	-0.0561202	0.130786	-0.0842685	-0.0485805	-0.075031	-0.114793	3754	2793	6547	4027
ATP1A3	P13637	4	1.77991	2.12743	2.54673	2.56789	0.177286	-0.134382	0.122925	0.382456	0.394394	281	201	482	202	4	2.22083e-05	2.13103e-05	2.14758e-05	2.11417e-05	2.26458e-05	2.19511e-05	0.659391	0.0357467	-0.0126389	-0.0126389	-0.0352647	0.0638875	0.0189404	2079	4093	6172	2915	2	1.88104e-05	1.96856e-05	1.69757e-05	1.57141e-05	1.60578e-05	1.44026e-05	0.0390566	0.0247419	0.090352	-0.12332	-0.234731	-0.203516	-0.360467	5010	542	5552	2644
POLR2C	P19387	17	30.7937	35.4397	47.4489	39.6091	0.178129	-0.104925	0.0978085	0.518816	0.258275	279	203	482	202	18	0.000113623	0.000111182	0.00011844	0.000108004	0.000108318	0.000106153	0.0718198	-0.0100209	0.0498825	0.0498825	-0.0831955	-0.0789953	-0.108126	4543	918	5461	2124	17	0.00011364	0.00010944	0.000114505	0.000109999	0.000109723	0.000106333	0.126612	0.0141837	-0.0401467	0.0251197	-0.0327994	-0.0364151	-0.0816928	3067	1247	4314	1272
TPM4	P67936	10	30.9593	35.7586	47.9409	39.9333	0.179125	-0.1077	0.100215	0.523182	0.259518	273	209	482	202	16	0.00018622	0.000165695	0.000195604	0.000193108	0.000183164	0.000183795	0.691664	0.0290654	0.0999878	0.0999878	0.0814643	0.00518892	0.0101496	1697	4239	5936	2646	15	0.000131877	0.000119563	0.000128887	0.000124576	0.000122243	0.000123111	0.449731	0.0569163	-0.0845099	0.0238305	-0.02525	-0.0525266	-0.0423153	2798	3104	5902	3101
RPS13	P62277	19	12.4963	14.3787	18.941	16.024	0.166146	-0.10476	0.0976654	0.495247	0.253971	313	170	483	205	20	0.00034261	0.000322093	0.000307562	0.000299506	0.000313665	0.000300286	0.184212	0.080179	-0.0755084	-0.0755084	-0.113803	-0.0471617	-0.110053	4548	1786	6334	3090	21	0.000249377	0.000250057	0.00025295	0.000250084	0.000257229	0.000262356	0.2423	-0.00817819	-0.0042476	0.0123435	-0.00409464	0.0365474	0.0650202	1090	2013	3103	709
RPL8	P62917	40	15.7789	19.7175	27.0204	21.4616	0.210666	-0.169673	0.151802	0.606378	0.274082	189	296	485	206	44	0.0010274	0.000983298	0.00100261	0.00103909	0.00101662	0.00103919	0.156789	0.0326112	-0.00262732	-0.00262732	0.0489356	0.0174037	0.0490716	1553	1600	3153	1021	35	0.0011605	0.00119259	0.00128826	0.00122513	0.00119945	0.00121702	0.998494	-0.064761	-0.0254135	0.0859105	0.0134279	-0.0171412	0.00383863	1769	5070	6839	4610
RPS2	P15880	29	36.3392	38.1979	56.1139	46.002	0.214259	-0.0364328	0.0355353	0.590399	0.303738	179	310	489	207	31	0.00067768	0.000650343	0.000607843	0.000613203	0.000643452	0.000619025	0.439511	0.0706589	-0.0862453	-0.0862453	-0.073579	-0.00411187	-0.0599476	3703	3188	6891	3770	35	0.000638254	0.000720648	0.000667359	0.000690158	0.000680416	0.000664335	0.918087	-0.0816541	0.0935094	-0.0173237	0.031141	0.0106306	-0.0238757	1634	4841	6475	3946
RPS6	P62753	42	22.7788	24.598	32.0782	28.3135	0.132924	-0.0564911	0.0543622	0.437413	0.257311	400	89	489	207	43	0.00108123	0.001041	0.0010837	0.00106283	0.00105456	0.00106433	0.622072	0.0168917	0.0201829	0.0201829	-0.00787175	-0.019131	-0.00582659	2810	3955	6765	3608	44	0.00117703	0.0012233	0.00122574	0.00125935	0.00129442	0.00124374	0.0589622	-0.0382966	0.0173335	0.0202124	0.0592376	0.0988589	0.0412452	634	727	1361	279
RPS7	P62081	38	26.9013	29.9605	41.5924	34.3152	0.19573	-0.079783	0.0756011	0.548861	0.271389	231	258	489	207	43	0.000766467	0.000717621	0.000771184	0.000744229	0.000741909	0.000711165	0.401963	0.0279567	0.0368078	0.0368078	-0.0145208	-0.019025	-0.0800821	3519	3016	6535	3356	47	0.00093373	0.000910923	0.000976903	0.000932955	0.000960653	0.000968535	0.582824	-0.0104508	-0.046128	0.0547589	-0.0116486	0.0305585	0.0423473	1318	3662	4980	1898
NAGLU	P54802	2	2.0647	2.3116	1.84961	1.61044	0.116756	-0.0837805	0.0791811	-0.242493	-0.442254	425	65	490	210	3	8.60873e-06	8.82186e-06	9.7961e-06	9.11356e-06	8.5144e-06	1.01979e-05	0.762353	-0.0761873	0.110221	0.110221	0.00602727	-0.0920825	0.168215	1810	4519	6329	3084	3	1.22914e-05	1.01643e-05	1.11843e-05	1.12616e-05	1.12147e-05	1.20474e-05	0.692868	0.13244	-0.141709	-0.00374281	0.0061965	0.000179285	0.103511	1023	4101	5124	2075
CALU	O43852	20	63.8067	72.8505	97.3999	81.5481	0.17823	-0.0987821	0.0924497	0.511431	0.255161	292	204	496	211	24	0.000215902	0.000211946	0.000209896	0.000221752	0.000219636	0.000204695	0.663749	0.0223628	-0.0183413	-0.0183413	0.060931	0.0470976	-0.054542	2029	4116	6145	2888	27	0.000235665	0.000231347	0.000224606	0.000232933	0.000235306	0.000230859	0.530606	0.0317256	0.00504438	-0.0376164	0.0148995	0.0295253	0.00199521	1426	3462	4888	1801
SMYD4	Q8IYR2	2	1.0632	1.19384	1.52196	1.34481	0.119756	-0.0860164	0.0811752	0.431499	0.252966	426	70	496	211	3	5.95654e-06	5.76234e-06	6.52875e-06	5.40872e-06	5.71354e-06	5.33737e-06	0.105067	-0.0302001	0.102132	0.102132	-0.169387	-0.0902898	-0.188547	5065	1203	6268	3020
GSTP1	P09211	39	31.7445	38.4373	54.6115	42.6459	0.220633	-0.144589	0.131409	0.638109	0.281309	163	334	497	213	47	0.000577423	0.000579883	0.00059109	0.000696237	0.000680684	0.00068896	6.91922e-05	-0.0133691	0.0203798	0.0203798	0.256581	0.223988	0.241422	134	6	140	39	37	0.000395135	0.000351226	0.000406116	0.000418064	0.000420577	0.000438448	0.118181	0.0406412	-0.129302	0.0801876	0.122021	0.130667	0.190701	166	1171	1337	276
JMY	Q8N9B5	2	0.909173	1.09269	1.83504	1.30615	0.251386	-0.138713	0.126538	0.874474	0.383983	48	451	499	214	3	2.87072e-05	2.69065e-05	3.01501e-05	2.8669e-05	2.84508e-05	2.75656e-05	0.746634	0.00600711	0.076757	0.076757	0.00408794	-0.00693612	-0.0525373	3023	4460	7483	4542	3	2.26433e-05	2.11793e-05	2.10352e-05	1.86154e-05	1.88573e-05	1.92286e-05	0.0239815	0.0667688	-0.0296659	-0.0395112	-0.215824	-0.197197	-0.169066	4854	386	5240	2206
SCAF11	Q99590	17	41.2506	49.378	65.393	54.0674	0.187427	-0.135552	0.123903	0.52917	0.254792	269	232	501	215	20	0.000103435	0.000100991	9.6738e-05	9.11216e-05	9.74022e-05	9.31443e-05	0.0735314	0.043141	-0.0534311	-0.0534311	-0.139721	-0.0435596	-0.108046	4636	939	5575	2244	13	9.69846e-05	0.000100418	8.99323e-05	8.65796e-05	8.74292e-05	8.45433e-05	0.0804727	0.018059	0.0682431	-0.0908572	-0.14567	-0.131582	-0.180006	4657	885	5542	2626
CARHSP1	Q9Y2V2	5	10.8653	11.79	16.9088	13.8163	0.210877	-0.0601251	0.0577193	0.57793	0.286519	204	298	502	216	6	5.35608e-05	6.04526e-05	6.77633e-05	6.41284e-05	5.69016e-05	6.04935e-05	0.986525	-0.177955	0.161371	0.161371	0.0818304	-0.0906637	-0.00235298	2600	5321	7921	5230	5	4.24928e-05	3.83382e-05	4.33671e-05	3.83044e-05	4.00326e-05	3.85578e-05	0.252994	0.0376099	-0.110825	0.0669916	-0.1121	-0.0484325	-0.102587	3927	2083	6010	3241
NDUFC2-KCTD14	E9PQ53	2	0.202876	0.259822	0.363008	0.281	0.226154	-0.189475	0.167454	0.64993	0.280502	155	356	511	217	2	3.58491e-05	3.22767e-05	3.25485e-05	3.07204e-05	3.31223e-05	3.35895e-05	0.500473	0.0952759	-0.0440686	-0.0440686	-0.127463	-0.0188589	0.00134792	3758	3452	7210	4182	2	4.40014e-05	3.99662e-05	4.32571e-05	3.83241e-05	3.76301e-05	3.62379e-05	0.0377414	0.0532039	-0.0855644	0.0285941	-0.146091	-0.172457	-0.226845	4811	520	5331	2340
RPL13A	P40429	27	19.6895	22.3376	30.5567	25.1444	0.197085	-0.0938947	0.0881554	0.54017	0.258917	250	261	511	217	33	0.000681096	0.000626111	0.000677538	0.000688149	0.000681228	0.000700181	0.248229	0.0419396	0.0343826	0.0343826	0.0568025	0.042219	0.0818093	1145	2194	3339	1071	33	0.000634506	0.000529254	0.000655253	0.000608169	0.000626014	0.000629752	0.739724	0.065512	-0.196161	0.111931	0.00435033	0.0460731	0.0546623	1049	4265	5314	2315
ITGA3	P26006	15	8.94882	11.4222	15.4758	12.2914	0.215717	-0.186749	0.165322	0.603498	0.271131	196	316	512	219	16	0.000206731	0.000204451	0.000202543	0.000191519	0.000200093	0.00018896	0.068	0.0151226	-0.0144017	-0.0144017	-0.0951409	-0.0319562	-0.114551	4422	891	5313	1934	13	0.000126697	0.000122995	0.000128892	0.000118734	0.000120111	0.000119206	0.0512294	0.00573653	-0.037055	0.0305103	-0.0879141	-0.0712854	-0.0821907	3773	652	4425	1361
GIT2	Q14161	4	8.35644	9.84767	13.9424	11.0029	0.220046	-0.123304	0.11359	0.61521	0.273624	182	333	515	220	5	2.19177e-05	2.11951e-05	2.45527e-05	2.4513e-05	2.23357e-05	2.22956e-05	0.716677	-0.0413617	0.122426	0.122426	0.120089	-0.0141077	-0.0166979	1752	4325	6077	2810	4	2.59028e-05	2.14863e-05	2.74498e-05	2.57757e-05	2.56765e-05	2.53731e-05	0.746781	0.054284	-0.21541	0.137969	0.0471867	0.0416197	0.0244714	1002	4291	5293	2285
SEPTIN6	Q14141	7	17.6258	19.5446	24.7803	22.1625	0.105279	-0.0764672	0.0726174	0.415037	0.253962	461	56	517	221	7	4.3451e-05	3.97117e-05	3.97379e-05	3.87074e-05	3.71787e-05	3.72268e-05	0.104687	0.0849314	-0.0439412	-0.0439412	-0.0818472	-0.13998	-0.138116	4886	1196	6082	2815	6	5.14016e-05	4.87488e-05	4.94289e-05	4.88476e-05	4.84859e-05	4.88791e-05	0.29267	0.0439381	-0.0325101	-0.0125217	-0.0295887	-0.0403103	-0.0286569	2595	2322	4917	1837
RPS24	P62847	11	7.26826	8.04278	11.2268	9.20014	0.208391	-0.0748901	0.0711937	0.552378	0.265155	234	288	522	222	13	0.000216479	0.00019454	0.000194018	0.00018979	0.000193719	0.000183468	0.222469	0.102169	-0.0558715	-0.0558715	-0.0876539	-0.0580926	-0.136533	4594	2035	6629	3466	18	0.000247653	0.000251656	0.000260203	0.000248264	0.00025361	0.000256504	0.936571	-0.0317906	-0.00865462	0.0395252	-0.0282345	0.0025041	0.0188684	1821	4893	6714	4343
PEX19	P40855	9	27.8573	31.9593	45.04	36.0436	0.216454	-0.10249	0.0956896	0.590662	0.269198	207	319	526	223	10	2.72335e-05	2.35191e-05	2.75374e-05	2.33584e-05	2.06303e-05	2.13719e-05	0.0581348	0.0615179	0.0775276	0.0775276	-0.159924	-0.339103	-0.288147	5305	802	6107	2839	7	1.81408e-05	1.54543e-05	1.82266e-05	1.75417e-05	1.77257e-05	1.69238e-05	0.906602	0.0706485	-0.160587	0.0774488	0.0221962	0.037247	-0.0295423	1558	4796	6354	3745
PFDN5	Q99471	14	13.7173	19.1072	22.7821	23.4521	0.238945	-0.258777	0.219343	0.47313	0.514943	124	402	526	223	15	0.000171525	0.000213741	0.000208533	0.000178631	0.000201486	0.000203112	0.83332	-0.206595	0.0752659	0.0752659	-0.14803	0.0256705	0.0372648	3280	4755	8035	5296	15	0.000116838	0.000110444	0.00012562	0.000139749	0.000119861	0.000132139	0.154818	-0.00979827	-0.0909881	0.0947619	0.248535	0.0270608	0.167752	167	1431	1598	330
RPS15A	P62244	17	18.4453	19.5096	30.2875	23.7094	0.24057	-0.0410326	0.0398978	0.674438	0.321176	120	407	527	225	19	0.000396059	0.000357992	0.000345072	0.000350527	0.000357719	0.000345209	0.42627	0.112397	-0.0864219	-0.0864219	-0.0637907	-0.0344902	-0.085848	4045	3124	7169	4123	20	0.000354886	0.00035905	0.000369585	0.000356854	0.000348893	0.00034225	0.123351	-0.0253375	-0.00850826	0.0332143	-0.0173584	-0.0499053	-0.0776425	3021	1220	4241	1224
RPL28	P46779	20	10.8469	13.0295	17.1301	14.1799	0.19086	-0.138303	0.126197	0.520953	0.248261	288	242	530	226	22	0.000646542	0.000640642	0.000622439	0.000596254	0.000588403	0.000638507	0.197211	0.0224912	-0.0323205	-0.0323205	-0.094326	-0.113448	0.00444859	4175	1862	6037	2770	25	0.000556186	0.000570183	0.00060226	0.000571286	0.000597876	0.000609739	0.400309	-0.0510269	-0.0151679	0.0637921	-0.0123813	0.0532526	0.0815973	955	2882	3837	982
RPS3A	P61247	44	45.2087	50.7431	69.1016	57.2629	0.195124	-0.0857094	0.0809018	0.526409	0.255292	275	255	530	226	47	0.000869182	0.000846759	0.000801043	0.000834412	0.000864712	0.000806746	0.894281	0.0509964	-0.0667823	-0.0667823	-0.00790162	0.0435588	-0.0565461	2701	4974	7675	4822	40	0.000817931	0.000832391	0.000844726	0.000826679	0.000808532	0.000808728	0.161673	-0.0240539	0.00122812	0.0224503	-0.00870671	-0.0407285	-0.0403795	2514	1480	3994	1071
SAFB	Q15424	32	41.4877	52.3752	67.4583	56.2083	0.197399	-0.177871	0.158328	0.523441	0.260229	270	262	532	228	38	0.000467729	0.000460494	0.000442357	0.000441083	0.000466289	0.000443516	0.583507	0.0339218	-0.0465408	-0.0465408	-0.0507028	0.0294727	-0.0427668	3096	3785	6881	3757	31	0.000497326	0.000550002	0.000476039	0.000485578	0.0004984	0.000476442	0.443896	-0.0300372	0.115207	-0.0931489	-0.0645251	-0.0269245	-0.0919289	3351	3081	6432	3866
METTL15	A6NJ78	3	0.912037	0.994996	1.41629	1.15218	0.218298	-0.0641659	0.0614331	0.570786	0.273039	213	325	538	229	3	1.52678e-05	1.41899e-05	1.70985e-05	1.21654e-05	1.23878e-05	1.28267e-05	0.0625924	-0.0235193	0.139863	0.139863	-0.351224	-0.325089	-0.274865	5341	844	6185	2924	3	1.77483e-05	1.77027e-05	1.78325e-05	1.59312e-05	1.63365e-05	1.65866e-05	0.0136302	-0.00104471	-0.00475837	0.00578326	-0.15687	-0.120628	-0.0987088	4426	268	4694	1609
OSGIN1	Q9UJX0	2	1.1453	1.60419	1.06765	0.771194	0.25784	-0.263443	0.222684	-0.364726	-0.833999	58	481	539	230	2	3.13731e-06	3.11269e-06	3.86547e-06	6.17379e-06	6.10241e-06	5.97645e-06	0.00596182	-0.104	0.197116	0.197116	0.872628	0.85585	0.825761	8	144	152	45	3	1.6463e-05	1.22528e-05	1.83686e-05	2.01824e-05	2.17876e-05	2.15384e-05	0.0846183	0.0689416	-0.357178	0.226956	0.362816	0.473224	0.456628	16	918	934	184
CENPV	Q7Z7K6	4	0.891233	1.10627	1.48592	1.19074	0.215766	-0.164323	0.147506	0.573159	0.253659	223	317	540	231	6	7.52611e-05	7.3034e-05	6.84775e-05	7.1185e-05	7.56536e-05	6.79378e-05	0.835356	0.0587568	-0.0775185	-0.0775185	-0.0215759	0.0662606	-0.0889328	2925	4763	7688	4836	5	5.48228e-05	6.22649e-05	4.80681e-05	5.28028e-05	5.35697e-05	5.36498e-05	0.717202	-0.00601739	0.177626	-0.195713	-0.060179	-0.0393753	-0.0372194	2954	4194	7148	4900
COLGALT1	Q8NBJ5	15	19.9345	25.1079	31.8597	26.9446	0.193919	-0.176014	0.156856	0.500449	0.258713	302	252	554	232	18	0.000150042	0.000149841	0.00014648	0.000145142	0.000147251	0.000144166	0.0940841	0.0121091	-0.0225482	-0.0225482	-0.0357943	-0.0149792	-0.0455204	3372	1112	4484	1461	16	0.000142618	0.000133818	0.000148662	0.000139639	0.000139192	0.000139723	0.66313	0.00932096	-0.0825635	0.0692075	-0.0211304	-0.0257588	-0.0202624	2330	3993	6323	3701
RPL18	Q07020	24	17.8139	21.4297	28.7916	23.2648	0.211898	-0.139457	0.127156	0.553189	0.245691	252	302	554	232	24	0.000400155	0.000345411	0.000390541	0.000397146	0.00039032	0.000396423	0.445299	0.0794949	0.0444098	0.0444098	0.0686063	0.0435956	0.0659779	1157	3214	4371	1415	20	0.000298385	0.000265384	0.000312206	0.000287149	0.000286803	0.000284312	0.712408	0.0312474	-0.137848	0.0965732	-0.024129	-0.0258681	-0.0384511	2505	4183	6688	4290
JAG2	Q9Y219	3	0.70751	0.799558	1.2212	0.930549	0.247219	-0.0909218	0.0855299	0.696555	0.30441	116	439	555	234	3	1.45172e-05	1.3153e-05	1.50304e-05	1.22831e-05	1.18032e-05	1.11216e-05	0.0269445	0.0284688	0.0785885	0.0785885	-0.212618	-0.270112	-0.355932	5317	462	5779	2479
RPL27	P61353	11	6.54388	8.25502	10.5521	8.83229	0.19932	-0.177272	0.157854	0.512038	0.255369	291	265	556	235	13	0.000203664	0.000201044	0.000203474	0.000208505	0.000200083	0.000199964	0.96999	0.00665087	0.00530496	0.00530496	0.0405385	-0.0189419	-0.0198019	2473	5259	7732	4911	17	0.00024611	0.000276082	0.000248125	0.000236849	0.000241898	0.00024189	0.22656	-0.0611873	0.104608	-0.0494227	-0.116524	-0.0860932	-0.0861404	4076	1922	5998	3222
DPH2	Q9BQC3	8	9.07653	9.34763	7.76846	5.97761	0.226275	-0.0213857	0.0210733	-0.245899	-0.62396	203	357	560	236	8	4.30299e-05	4.12403e-05	4.43116e-05	3.70175e-05	3.83046e-05	3.72467e-05	0.0148109	0.00568746	0.0480319	0.0480319	-0.211444	-0.162133	-0.202538	5207	287	5494	2158	6	5.02356e-05	4.46389e-05	4.95984e-05	4.13635e-05	4.17681e-05	4.07569e-05	0.0569297	0.0609451	-0.109462	0.042529	-0.219405	-0.205365	-0.240719	4943	702	5645	2787
RPS25	P62851	17	8.31425	9.6218	12.3677	10.5597	0.167044	-0.109204	0.101517	0.46371	0.23571	388	172	560	236	19	0.000483464	0.000474883	0.000496233	0.00047993	0.000475927	0.00046168	0.212619	-0.00415932	0.033449	0.033449	-0.0147429	-0.0268276	-0.0706751	3510	1971	5481	2143	22	0.000543098	0.000575074	0.000560093	0.000562945	0.000580374	0.000575408	0.288823	-0.0427238	0.0398109	0.00173105	0.0090587	0.0530476	0.0406498	1067	2301	3368	806
ZNF589	Q86UQ0	2	1.82102	2.47999	3.0627	2.71902	0.224548	-0.23993	0.20566	0.510131	0.338413	211	349	560	236	2	2.16019e-05	2.07387e-05	1.99909e-05	2.01748e-05	1.95806e-05	1.94971e-05	0.14505	0.0561588	-0.0556528	-0.0556528	-0.0424443	-0.0855767	-0.091739	4300	1497	5797	2496	2	2.78886e-05	2.63126e-05	2.48748e-05	2.71296e-05	2.56047e-05	2.40949e-05	0.576941	0.0813976	-0.00252434	-0.0835911	0.0415943	-0.0418685	-0.129551	2888	3632	6520	3994
NCBP1	Q09161	12	56.9321	67.8689	89.7525	73.7597	0.20026	-0.132315	0.121193	0.524395	0.241275	293	268	561	239	12	7.20231e-05	6.78366e-05	5.89046e-05	5.75342e-05	6.04573e-05	5.5266e-05	0.147238	0.120436	-0.169645	-0.169645	-0.203604	-0.132107	-0.261633	5218	1520	6738	3586	8	3.6097e-05	3.40333e-05	3.80109e-05	3.68992e-05	3.53964e-05	3.59209e-05	0.985202	0.00199577	-0.0829348	0.0765325	0.0337062	-0.0262775	-0.0050601	1747	5027	6774	4469
MBNL2	Q5VZF2	9	10.4037	11.6567	14.0788	13.4132	0.093504	-0.0843598	0.0796983	0.352061	0.282197	532	35	567	240	9	0.000193548	0.000211773	0.00020071	0.0001988	0.000205431	0.000194192	0.708536	-0.0617406	-0.00931669	-0.00931669	-0.0231113	0.0242237	-0.056943	3027	4303	7330	4348	6	0.000154971	0.000173675	0.00014441	0.000145773	0.000144727	0.000136688	0.209117	-0.0250536	0.139342	-0.126874	-0.113325	-0.123712	-0.206157	4625	1812	6437	3873
FAM122B	Q7Z309	11	23.6158	26.918	21.8866	17.6044	0.186062	-0.0974958	0.0913221	-0.207203	-0.521312	340	229	569	241	11	0.000129408	0.000122782	0.000146573	9.67685e-05	9.55392e-05	9.36885e-05	0.0320587	-0.0386407	0.14105	0.14105	-0.457956	-0.476401	-0.504621	5368	521	5889	2585	8	9.89626e-05	8.81424e-05	9.77535e-05	7.7939e-05	8.02384e-05	7.79158e-05	0.036152	0.0596724	-0.107375	0.0419371	-0.284866	-0.242919	-0.285297	5014	499	5513	2596
UGGT1	Q9NYU2	49	65.9721	76.5767	100.18	83.9394	0.185537	-0.111528	0.103522	0.491132	0.235964	341	228	569	241	54	0.000273182	0.000271798	0.000273907	0.000272283	0.00027959	0.000261471	0.759825	0.00115907	0.00498392	0.00498392	-0.00359539	0.0346106	-0.0620506	2790	4514	7304	4313	50	0.00027907	0.000284055	0.000263117	0.000266504	0.000273701	0.000274836	0.627165	0.0190262	0.0445697	-0.0659	-0.0474428	-0.0090036	-0.00302992	2271	3838	6109	3398
HECTD1	Q9ULT8	54	67.2872	81.2294	106.511	87.6674	0.201534	-0.142221	0.12945	0.520377	0.239488	300	271	571	243	59	0.000403233	0.000402405	0.000397935	0.000402443	0.000425445	0.000409232	0.239284	0.00732311	-0.0117549	-0.0117549	0.00449402	0.0846851	0.0286309	1534	2134	3668	1186	40	0.000351068	0.000337877	0.0003486	0.000345008	0.000346423	0.000337268	0.586815	0.0216115	-0.0336423	0.0114335	-0.00350948	0.00239643	-0.0362456	2087	3678	5765	2947
RNASEH1	O60930	4	3.25827	3.63538	5.12892	4.12601	0.225725	-0.0811627	0.0768388	0.573389	0.259482	218	354	572	244	5	2.89978e-05	2.93058e-05	2.93109e-05	2.80357e-05	3.05603e-05	2.84144e-05	0.822524	-0.0102633	0.00523154	0.00523154	-0.0589434	0.065453	-0.0395869	2811	4718	7529	4605	5	3.24526e-05	3.2399e-05	3.07075e-05	3.07059e-05	3.01269e-05	2.88001e-05	0.0699474	0.0269052	0.0245171	-0.0528402	-0.0529154	-0.0803793	-0.145357	4009	819	4828	1735
DGCR8	Q8WYQ5	4	1.13349	1.27258	1.03935	0.866029	0.158946	-0.0859066	0.0810775	-0.210989	-0.474187	423	150	573	245	4	5.90849e-06	6.03484e-06	6.18357e-06	8.11589e-06	8.35428e-06	7.19471e-06	0.029749	-0.0323087	0.0333414	0.0333414	0.425651	0.467417	0.251839	44	492	536	168	3	4.76034e-06	4.45846e-06	4.80177e-06	5.09199e-06	5.82692e-06	5.92307e-06	0.0539055	0.026554	-0.0679654	0.039056	0.12372	0.318225	0.341835	60	680	740	149
VASP	P50552	19	22.5528	28.1094	38.5204	30.2275	0.229587	-0.167602	0.150142	0.60471	0.254949	208	365	573	245	21	0.000261859	0.000249405	0.000253496	0.000268746	0.000278672	0.000255262	0.197432	0.0387454	-0.00807956	-0.00807956	0.0761996	0.128525	0.00193636	1002	1865	2867	932	21	0.000364133	0.000403896	0.000353493	0.000365834	0.000366475	0.000363501	0.632738	-0.0379591	0.111561	-0.0807411	-0.0312361	-0.0287081	-0.0404645	2611	3860	6471	3933
TPR	P12270	138	181.182	218.762	275.798	236.295	0.176292	-0.14236	0.129565	0.463814	0.240791	377	198	575	247	145	0.00153036	0.00156853	0.00161997	0.00152548	0.00160077	0.00147725	0.439201	-0.0396059	0.0424915	0.0424915	-0.0442132	0.0252892	-0.0905561	3475	3185	6660	3493	149	0.00172687	0.00183662	0.00159521	0.00163876	0.0016728	0.00161083	0.376906	0.00611356	0.0950086	-0.108298	-0.0694349	-0.0397784	-0.0942411	3507	2766	6273	3624
NCAPG2	Q86XI2	2	0.896014	0.96994	1.5339	1.16367	0.256441	-0.0583204	0.0560541	0.71729	0.318768	104	472	576	248	3	1.2714e-05	1.18016e-05	1.0293e-05	1.01757e-05	1.05146e-05	1.08869e-05	0.263169	0.131934	-0.172814	-0.172814	-0.189358	-0.142084	-0.0918869	5007	2274	7281	4285	3	1.26032e-05	1.16931e-05	1.13446e-05	1.14511e-05	1.08094e-05	1.07239e-05	0.128839	0.085216	-0.0229173	-0.0665588	-0.053088	-0.136287	-0.147736	4293	1266	5559	2657
HIST2H2BE	Q16778	35	8.64036	10.9371	14.3052	11.6226	0.216951	-0.180033	0.160039	0.547346	0.247734	257	321	578	249	43	0.002757	0.00262835	0.00272613	0.00240144	0.00242247	0.00235942	0.00640531	0.0280967	0.0118509	0.0118509	-0.171103	-0.158525	-0.196573	5160	156	5316	1936	49	0.00292415	0.002983	0.00280229	0.00262695	0.00267479	0.00263881	0.0331668	0.0104019	0.0391451	-0.0510119	-0.144231	-0.118194	-0.137731	4503	474	4977	1895
PRKRA	O75569	4	0.791904	1.00987	1.34947	1.07161	0.228626	-0.186017	0.164748	0.582977	0.250363	217	361	578	249	4	4.50757e-05	4.35333e-05	4.37075e-05	4.22693e-05	4.42342e-05	4.17578e-05	0.218574	0.0313908	-0.013077	-0.013077	-0.0613478	0.00420412	-0.0789132	3687	2003	5690	2382	3	3.57083e-05	3.80792e-05	3.24257e-05	3.10888e-05	3.34795e-05	3.30575e-05	0.216617	0.0123313	0.105074	-0.126791	-0.187534	-0.0806511	-0.0989521	4394	1856	6250	3597
NDUFS7	O75251	4	2.97554	3.45064	5.13758	3.91426	0.248014	-0.11081	0.102903	0.67713	0.284782	138	441	579	251	4	4.06958e-05	3.90936e-05	3.98034e-05	3.5535e-05	3.71304e-05	3.73541e-05	0.0135391	0.0297847	-0.00220496	-0.00220496	-0.165853	-0.102494	-0.0938292	4890	271	5161	1814	4	4.52905e-05	4.17828e-05	4.53923e-05	4.07004e-05	4.02058e-05	3.83968e-05	0.0448148	0.0366258	-0.0796737	0.039863	-0.117541	-0.135181	-0.201599	4651	602	5253	2232
SLC19A1	P41440	5	1.70488	2.02472	2.63232	2.1928	0.193342	-0.129352	0.118703	0.497312	0.233751	332	250	582	252	5	2.37346e-05	2.36077e-05	2.61745e-05	2.41935e-05	2.45443e-05	2.38534e-05	0.750633	-0.0461179	0.0950509	0.0950509	-0.018491	0.00227856	-0.0389177	3020	4473	7493	4555	3	1.77137e-05	1.51504e-05	2.05358e-05	1.80312e-05	1.94526e-05	2.01596e-05	0.468576	-0.00701077	-0.232516	0.206266	0.0186181	0.12809	0.179589	310	3204	3514	853
ASPSCR1	Q9BZE9	4	9.43349	11.2977	14.7916	12.2066	0.20068	-0.135939	0.124226	0.512975	0.235864	314	269	583	253	5	1.32518e-05	1.22159e-05	1.46346e-05	1.44046e-05	1.26648e-05	1.28441e-05	0.947343	-0.0125384	0.130664	0.130664	0.107805	-0.0778927	-0.0576133	2763	5171	7934	5242	3	1.06367e-05	8.38279e-06	1.05153e-05	9.58794e-06	9.8171e-06	9.80803e-06	0.897234	0.111595	-0.23195	0.09504	-0.0381598	-0.00408421	-0.00541671	2171	4763	6934	4750
PAWR	Q96IZ0	17	27.1999	31.1302	41.8813	34.3946	0.207356	-0.100639	0.0940742	0.522066	0.237942	299	285	584	254	17	0.000130762	0.000127788	0.000136497	0.000145514	0.000143756	0.00013979	0.0267253	-0.0101156	0.0518019	0.0518019	0.144096	0.126559	0.0861979	492	457	949	295	17	0.000154905	0.000151747	0.000147027	0.000155752	0.000160523	0.000154543	0.126303	0.0346758	0.00496153	-0.0406329	0.042538	0.0860722	0.0313002	777	1243	2020	428
PDAP1	Q13442	18	26.925	32.7286	42.2204	35.1632	0.196575	-0.147663	0.133943	0.50133	0.237458	324	260	584	254	20	0.000312807	0.000301031	0.000323938	0.000317517	0.000316342	0.000314722	0.64155	0.000990823	0.0514371	0.0514371	0.0225548	0.0172035	0.00979987	2065	4025	6090	2822	23	0.000335556	0.000330316	0.00032603	0.00032496	0.000322968	0.000320701	0.0893542	0.0213176	-0.00138778	-0.0202299	-0.0249731	-0.0338441	-0.0440048	2633	955	3588	878
PRKCSH	P14314	24	54.2781	61.1403	88.001	69.4444	0.236077	-0.0884314	0.0833226	0.608718	0.267057	194	390	584	254	27	0.000363669	0.000346086	0.000361185	0.000354888	0.000347479	0.000334759	0.234138	0.0267834	0.0168939	0.0168939	-0.00848119	-0.0389189	-0.0927226	3719	2091	5810	2511	22	0.000342225	0.000347065	0.000322053	0.000319781	0.000321937	0.000311859	0.114244	0.0217058	0.0419699	-0.0659405	-0.0761541	-0.0664574	-0.112343	3879	1141	5020	1942
SNU13	P55769	12	10.9294	14.137	17.83	15.0339	0.210688	-0.197543	0.173723	0.508557	0.26247	287	297	584	254	18	0.000203353	0.000191987	0.000197928	0.000206714	0.000198027	0.000196035	0.618203	0.0402654	0.0012515	0.0012515	0.063915	0.00197622	-0.012613	2031	3935	5966	2689	7	0.000181859	0.000221464	0.000198412	0.000207295	0.000208752	0.000194027	0.838828	-0.141348	0.142909	-0.0156668	0.0475218	0.0576217	-0.0479084	1347	4587	5934	3139
RPL35	P42766	13	10.7071	12.8996	16.3453	13.9143	0.180529	-0.140625	0.128127	0.469677	0.237372	372	214	586	258	13	0.000359319	0.000369685	0.000405143	0.000385863	0.000363799	0.000362292	0.671065	-0.0733067	0.0998564	0.0998564	0.0295166	-0.0554332	-0.0614208	3301	4148	7449	4503	18	0.000483676	0.000503866	0.000479521	0.00047155	0.000483778	0.000485244	0.379712	-0.0158556	0.0431433	-0.0283019	-0.0524871	-0.0155518	-0.0111882	2424	2787	5211	2172
SERBP1	Q8NC51	41	75.4039	92.58	117.269	99.3914	0.188775	-0.155612	0.140449	0.481494	0.242871	349	237	586	258	47	0.000618977	0.000599166	0.000619993	0.000592975	0.000577078	0.00058216	0.0307399	0.0146762	0.0170428	0.0170428	-0.0472375	-0.0864434	-0.073794	4205	505	4710	1545	53	0.000795084	0.000797884	0.000842944	0.000805205	0.000804212	0.000797636	0.599756	-0.0303206	-0.0252479	0.0540088	-0.0120707	-0.013851	-0.0256965	2217	3732	5949	3161
GSTZ1	O43708	2	3.61061	3.84491	5.44151	4.4724	0.223831	-0.0460655	0.04464	0.545698	0.262739	240	347	587	260	2	1.04852e-05	9.84096e-06	9.64136e-06	9.76092e-06	9.7115e-06	1.00332e-05	0.618305	0.0699137	-0.0511265	-0.0511265	-0.0333461	-0.0406699	0.00633934	3134	3936	7070	3995	2	1.20375e-05	1.09382e-05	1.25451e-05	1.15813e-05	1.13498e-05	1.27268e-05	0.946284	0.0238297	-0.114319	0.0834204	-0.0319013	-0.0610297	0.104168	1687	4916	6603	4126
CLIP1	P30622	51	119.991	136.271	177.782	150.437	0.180257	-0.0946901	0.0888562	0.472486	0.231541	378	211	589	261	54	0.000393651	0.000390169	0.000393463	0.000421275	0.00043064	0.000411544	0.0306289	0.00449122	0.00380045	0.00380045	0.102335	0.134057	0.0686196	603	503	1106	356	49	0.000393888	0.000406602	0.000382593	0.000413758	0.000428241	0.000412511	0.0553814	-0.00173133	0.0441012	-0.0437074	0.0692696	0.118906	0.0649164	486	692	1178	237
PRDX1	Q06830	49	45.5479	48.8808	64.5696	55.8067	0.174085	-0.0518414	0.050043	0.451628	0.241212	404	191	595	262	60	0.00121718	0.00124244	0.00129494	0.00153803	0.00149612	0.00147451	0.00124668	-0.0401374	0.0492044	0.0492044	0.297398	0.257542	0.236551	112	48	160	47	50	0.00137935	0.00136766	0.0013841	0.00159697	0.00158707	0.00161153	3.70801e-05	0.00242635	-0.00986237	0.00738143	0.213771	0.204797	0.226866	92	6	98	25
TSR1	Q2NL82	21	8.75646	10.6198	14.1709	11.4193	0.219548	-0.145874	0.132469	0.548636	0.237187	267	330	597	263	27	0.000306516	0.000302956	0.000306461	0.000307563	0.000321308	0.000306749	0.297398	0.00568162	0.00542499	0.00542499	0.0106012	0.0736762	0.00677727	1741	2477	4218	1355	24	0.000322822	0.000333556	0.000332674	0.000325674	0.000323825	0.000314854	0.161263	-0.0303453	0.0168458	0.0130249	-0.0176529	-0.0258684	-0.0664015	2708	1477	4185	1190
SGO2	Q562F6	2	1.44917	1.69218	1.84421	2.14573	0.165496	-0.116159	0.107499	0.231616	0.450083	432	167	599	264	2	3.60413e-06	3.70421e-06	3.68098e-06	3.52548e-06	3.32697e-06	3.92189e-06	0.7235	-0.0234154	0.00702171	0.00702171	-0.0552481	-0.138859	0.0984825	3364	4348	7712	4876	2	5.1721e-06	4.3785e-06	3.86249e-06	4.15648e-06	3.71572e-06	3.86987e-06	0.278523	0.210144	-0.0301714	-0.211076	-0.105243	-0.266966	-0.208322	4850	2248	7098	4869
ELP2	Q6IA86	12	24.6905	28.5721	23.083	18.6585	0.191572	-0.109166	0.101484	-0.206293	-0.513289	355	245	600	265	14	8.74031e-05	8.16454e-05	7.27477e-05	7.22723e-05	7.50792e-05	7.03319e-05	0.192561	0.116927	-0.147856	-0.147856	-0.157314	-0.102343	-0.196577	5076	1825	6901	3783	8	3.1429e-05	3.4529e-05	3.06708e-05	3.3165e-05	3.22845e-05	3.40488e-05	0.515815	-0.0353957	0.100319	-0.0706246	0.0421715	0.00335134	0.0801134	944	3396	4340	1291
NFKB1	P19838	7	1.23981	1.53803	1.87601	1.67367	0.182629	-0.163844	0.14712	0.433699	0.269046	381	219	600	265	9	0.000100543	9.92537e-05	0.000110102	9.41062e-05	9.48961e-05	9.06853e-05	0.0842372	-0.0390244	0.0920079	0.0920079	-0.134471	-0.122411	-0.187892	5056	1029	6085	2819	7	9.1928e-05	9.4312e-05	8.44112e-05	7.87522e-05	7.99471e-05	7.62702e-05	0.0445567	0.0271036	0.0640411	-0.0959657	-0.196081	-0.174355	-0.242281	4889	598	5487	2560
MAD2L1BP	Q15013	3	2.90215	3.25505	4.12709	3.61586	0.140614	-0.0851535	0.0804063	0.42285	0.232063	494	107	601	267	4	1.51763e-05	1.39041e-05	1.34146e-05	1.27343e-05	1.2337e-05	1.2255e-05	0.0721496	0.0994883	-0.0785248	-0.0785248	-0.153606	-0.199338	-0.20896	5196	922	6118	2856	3	1.51161e-05	1.36632e-05	1.46573e-05	1.35786e-05	1.24477e-05	1.22185e-05	0.0449497	0.0621359	-0.0836518	0.0176708	-0.0926098	-0.218074	-0.244878	4829	604	5433	2475
CHID1	Q9BWS9	3	2.04189	2.51231	3.1202	2.70248	0.183083	-0.157291	0.141816	0.454439	0.247085	383	223	606	268	4	3.90573e-05	3.61094e-05	3.7518e-05	3.06167e-05	2.99249e-05	2.92931e-05	0.00509655	0.0563366	-0.00167459	-0.00167459	-0.294937	-0.327909	-0.358696	5345	126	5471	2132	4	3.83905e-05	3.88756e-05	3.64302e-05	3.08322e-05	2.85013e-05	2.86592e-05	0.00127476	0.0186003	0.0367123	-0.0570161	-0.297713	-0.411126	-0.403153	5063	55	5118	2064
RALGAPB	Q86X10	3	2.58479	3.17674	4.13832	3.38917	0.212326	-0.156405	0.141095	0.522593	0.234479	305	304	609	269	3	8.42337e-06	7.75402e-06	7.07033e-06	7.01733e-06	7.8485e-06	7.10734e-06	0.424739	0.120343	-0.132277	-0.132277	-0.143133	0.0183611	-0.124746	4453	3116	7569	4658	3	7.85436e-06	8.71861e-06	7.8212e-06	8.60507e-06	8.10702e-06	7.55355e-06	0.924114	-0.0500083	0.100597	-0.0561126	0.0816843	-0.0043301	-0.106348	2002	4855	6857	4656
DPY30	Q9C005	2	4.88192	6.98139	8.44743	8.22362	0.258997	-0.280987	0.23508	0.510078	0.471339	128	487	615	270	5	2.66935e-05	3.57881e-05	3.69764e-05	3.10595e-05	3.12389e-05	3.15649e-05	0.623926	-0.312639	0.15748	0.15748	-0.0940894	-0.0857791	-0.0708056	4458	3965	8423	5366	6	3.8252e-05	3.27956e-05	3.73328e-05	3.62084e-05	3.52107e-05	3.57548e-05	0.834972	0.0824663	-0.139569	0.0473752	0.00325477	-0.0370571	-0.0149327	2189	4567	6756	4438
DDX18	Q9NVP1	28	9.59328	12.3047	15.4769	13.0394	0.212573	-0.190704	0.168414	0.499313	0.252072	311	305	616	271	32	0.000287614	0.000284542	0.000271458	0.000277409	0.000285227	0.00027294	0.686093	0.0325152	-0.0508915	-0.0508915	-0.0196075	0.0204917	-0.043038	2900	4216	7116	4054	32	0.000303145	0.000317865	0.000307341	0.000309897	0.000314253	0.000307295	0.845276	-0.0296981	0.0387061	-0.00986915	0.00208109	0.0222177	-0.0100834	1652	4607	6259	3607
PAK1IP1	Q9NWT1	10	11.4222	14.5271	18.5308	15.3685	0.214738	-0.183855	0.163051	0.51423	0.244276	304	312	616	271	11	7.8593e-05	7.0278e-05	6.80341e-05	7.27795e-05	7.48352e-05	6.90138e-05	0.981347	0.120371	-0.0877713	-0.0877713	0.00950372	0.0496878	-0.0671444	2574	5294	7868	5158	10	6.09723e-05	5.98821e-05	6.24092e-05	6.03697e-05	6.22467e-05	5.9432e-05	0.732674	-0.00273181	-0.0287613	0.030873	-0.017062	0.0271119	-0.0396473	2005	4246	6251	3598
HSPA7	P48741	10	10.9795	12.7728	16.5056	13.8901	0.187485	-0.113261	0.105013	0.474891	0.225991	385	233	618	273	13	0.00032134	0.000330713	0.000329383	0.000442761	0.00039582	0.000415646	0.018016	-0.025833	0.00983548	0.00983548	0.436597	0.274913	0.345421	57	343	400	125	8	0.000267803	0.000253847	0.000278654	0.00033126	0.000330585	0.000323821	0.00796472	0.00558497	-0.0716239	0.0628884	0.312377	0.309436	0.279612	51	183	234	52
RER1	O15258	3	1.08589	1.38923	1.734	1.47463	0.210511	-0.188619	0.166786	0.486609	0.252855	323	295	618	273	3	2.67552e-05	2.57943e-05	2.60912e-05	2.66317e-05	2.64455e-05	2.40481e-05	0.613769	0.0295072	-0.00675141	-0.00675141	0.0228276	0.012706	-0.124391	3310	3918	7228	4212	3	2.88583e-05	2.69906e-05	2.87144e-05	2.75994e-05	2.7775e-05	2.83019e-05	0.679625	0.0339184	-0.0626122	0.026704	-0.030434	-0.0212827	0.00582896	2156	4051	6207	3530
WBP2	Q969T9	6	24.3194	26.8525	37.6004	30.3724	0.231759	-0.0732458	0.0697061	0.555396	0.247408	246	372	618	273	6	4.32519e-05	4.29728e-05	4.00593e-05	4.08709e-05	3.83148e-05	3.9848e-05	0.13483	0.0391259	-0.0715005	-0.0715005	-0.042563	-0.135735	-0.0791287	4491	1431	5922	2627	6	4.74032e-05	4.2157e-05	4.81093e-05	4.54727e-05	4.64296e-05	4.83709e-05	0.704133	0.0468105	-0.122402	0.0681405	-0.0131762	0.0168693	0.0759631	1205	4146	5351	2366
PPAN	Q9NQ55	8	1.9622	2.38549	2.97611	2.56512	0.180525	-0.147777	0.134037	0.453179	0.238774	406	213	619	276	9	0.000132916	0.000124751	0.000123645	0.000129706	0.000124414	0.000130316	0.781603	0.0645053	-0.0398089	-0.0398089	0.029234	-0.0308536	0.0360084	2186	4571	6757	3605	7	0.000127482	0.000122109	0.000133533	0.000132538	0.000128163	0.000125386	0.814853	-0.00255166	-0.0646844	0.0643485	0.0535548	0.00512793	-0.0264746	1544	4502	6046	3292
HLA-B	P01889	5	12.5838	15.5704	22.054	16.7968	0.250576	-0.161786	0.145458	0.64769	0.254837	175	447	622	277	6	2.36134e-05	2.06102e-05	2.17288e-05	2.30838e-05	2.26203e-05	2.25153e-05	0.481039	0.103142	-0.016854	-0.016854	0.0704171	0.0411599	0.0344449	1357	3368	4725	1551	5	3.2849e-05	3.39342e-05	3.4515e-05	2.69599e-05	2.68123e-05	2.67821e-05	0.00453001	-0.0397236	0.00716456	0.0316496	-0.324758	-0.332679	-0.334303	5049	120	5169	2125
RPS27A	P62979	12	14.4216	15.6871	21.9574	17.8938	0.228789	-0.0619506	0.0593996	0.54453	0.249282	260	362	622	277	13	0.000206861	0.000204281	0.000209881	0.000203326	0.000207619	0.000203858	0.38274	-0.00102175	0.0198883	0.0198883	-0.0258902	0.00425514	-0.0221165	2916	2929	5845	2541	5	8.45431e-05	8.39335e-05	9.57467e-05	8.32521e-05	8.51871e-05	8.28726e-05	0.379017	-0.0590359	-0.0694769	0.1205	-0.081237	-0.0480884	-0.0878276	3622	2780	6402	3822
NPM1	P06748	71	87.4176	105.244	136.518	112.666	0.208172	-0.140077	0.127672	0.503016	0.225981	337	286	623	279	76	0.00211055	0.00203124	0.0019371	0.00208041	0.00204483	0.00204819	0.597101	0.0587754	-0.0649469	-0.0649469	0.0380236	0.0131366	0.0155037	1934	3840	5774	2473	79	0.00238403	0.00249858	0.00245943	0.00246455	0.00251284	0.00244573	0.535556	-0.0378165	0.0298893	0.00710657	0.0101049	0.0381033	-0.000953349	1420	3479	4899	1820
NLN	Q9BYT8	25	54.5329	60.5292	84.5575	68.1978	0.232132	-0.0772141	0.0732907	0.555592	0.245385	248	376	624	280	26	0.00017201	0.000171483	0.000169167	0.000182075	0.000179872	0.000176235	0.0214034	0.00944922	-0.014591	-0.014591	0.0914915	0.0739325	0.0444631	989	380	1369	438	26	0.000175632	0.000166485	0.00017783	0.000183805	0.000183882	0.000189694	0.0487216	0.0191529	-0.0580097	0.0370973	0.0847723	0.0853733	0.130271	367	632	999	199
RPS16	P62249	20	25.924	27.3375	37.9321	31.684	0.218641	-0.0388051	0.0377887	0.510325	0.250661	298	326	624	280	25	0.000588366	0.000585291	0.000516003	0.000534441	0.00055719	0.000543655	0.527774	0.0630147	-0.126318	-0.126318	-0.0756693	-0.01553	-0.0510075	3736	3578	7314	4326	26	0.000613298	0.00066257	0.000669379	0.000645514	0.00062851	0.000618943	0.438689	-0.0803303	0.0311536	0.0459044	-0.0064701	-0.0449844	-0.067113	2779	3058	5837	3033
LATS1	O95835	3	0.593597	0.693503	0.813408	0.818727	0.178551	-0.116568	0.107849	0.337926	0.347329	422	206	628	282	3	5.91078e-06	5.36578e-06	6.7192e-06	5.3835e-06	5.45176e-06	5.64443e-06	0.326573	-0.0212747	0.163667	0.163667	-0.156078	-0.137901	-0.0877948	4932	2597	7529	4605	3	6.92692e-06	5.38597e-06	6.70323e-06	6.54459e-06	6.78963e-06	6.86411e-06	0.500416	0.128026	-0.234983	0.0806678	0.0461139	0.0991447	0.114885	472	3336	3808	963
OS9	Q13438	10	3.12347	3.86892	4.92127	4.10799	0.207084	-0.162636	0.146145	0.493245	0.232648	345	284	629	283	11	8.48104e-05	8.25847e-05	8.83405e-05	8.30057e-05	8.15222e-05	7.61186e-05	0.137291	-0.00737794	0.051456	0.051456	-0.0384086	-0.0644258	-0.163369	4528	1447	5975	2697	9	7.42027e-05	7.91744e-05	6.89292e-05	6.59393e-05	6.89604e-05	6.42127e-05	0.103737	0.00195821	0.095519	-0.104399	-0.168376	-0.103747	-0.206656	4698	1060	5758	2939
H3-3B	P84243	25	8.52244	11.2855	14.0831	11.9344	0.225612	-0.216744	0.188394	0.50788	0.269041	280	352	632	284	29	0.000721188	0.000661464	0.000721698	0.000625192	0.000612203	0.000605302	0.0398295	0.0400349	0.0410543	0.0410543	-0.16604	-0.19633	-0.212686	5205	611	5816	2515	28	0.00103617	0.00102919	0.0011611	0.0010909	0.00105163	0.00108459	0.996489	-0.0537298	-0.0634789	0.110502	0.0205283	-0.0323615	0.0121511	1764	5066	6830	4588
PLOD1	Q02809	31	29.8088	37.3448	49.4621	39.5058	0.23188	-0.171726	0.153442	0.558858	0.234601	261	373	634	285	34	0.000229353	0.000223458	0.000223888	0.000219617	0.000226493	0.000209872	0.287208	0.02402	-0.0107744	-0.0107744	-0.0385643	0.00591633	-0.104039	3695	2421	6116	2852	33	0.000251259	0.000239784	0.000251855	0.000244629	0.000237848	0.000243475	0.292585	0.0209731	-0.0464636	0.0243897	-0.0176073	-0.0581595	-0.0244285	2610	2321	4931	1848
CCNK	O75909	3	13.7253	14.2666	20.6693	16.7984	0.241456	-0.0281715	0.0276319	0.56248	0.263316	224	411	635	286	3	1.36705e-05	1.32727e-05	1.36645e-05	1.22943e-05	1.37781e-05	1.22849e-05	0.266676	0.0142766	0.0136454	0.0136454	-0.138799	0.025582	-0.139903	4470	2287	6757	3605	2	1.56087e-05	1.49713e-05	1.55141e-05	1.34879e-05	1.41113e-05	1.50064e-05	0.102205	0.0227278	-0.0374175	0.0139609	-0.187959	-0.12277	-0.0340374	4320	1049	5369	2394
ATP11C	Q8NB49	4	1.36596	1.50465	1.93936	1.68158	0.160937	-0.071442	0.0680705	0.43422	0.228457	480	156	636	287	5	2.12037e-05	2.02624e-05	2.06902e-05	1.9889e-05	2.09658e-05	1.98366e-05	0.350833	0.0333793	-0.00198839	-0.00198839	-0.0589709	0.0170954	-0.0627721	3438	2747	6185	2924	4	1.56125e-05	1.58381e-05	1.36676e-05	1.34484e-05	1.35962e-05	1.3849e-05	0.174474	0.0539557	0.0746492	-0.137985	-0.161315	-0.145549	-0.118965	4584	1574	6158	3466
FN1	P02751	2	2.33564	2.94755	2.15356	1.83385	0.240868	-0.177589	0.158105	-0.294684	-0.526531	228	408	636	287	2	4.00688e-06	4.22262e-06	4.54394e-06	4.52875e-06	4.6969e-06	3.95684e-06	0.646608	-0.0876333	0.0938311	0.0938311	0.089002	0.141596	-0.105763	1490	4044	5534	2201	2	4.84115e-06	4.07786e-06	5.08584e-06	4.88673e-06	4.51798e-06	4.96189e-06	0.743063	0.052458	-0.195081	0.123595	0.0659781	-0.0472151	0.0879978	1040	4281	5321	2325
CNOT8	Q9UFF9	2	0.625981	0.694469	0.929898	0.773962	0.208378	-0.0768386	0.0729523	0.494115	0.229304	351	287	638	289	2	6.4165e-06	6.64852e-06	7.40064e-06	7.11822e-06	7.12922e-06	6.59557e-06	0.738071	-0.0883843	0.117479	0.117479	0.061345	0.0635737	-0.0486737	1859	4425	6284	3040	2	7.55035e-06	6.26231e-06	7.25763e-06	6.81695e-06	7.76079e-06	6.91947e-06	0.787386	0.104367	-0.165481	0.0473235	-0.0430489	0.144027	-0.0215138	1208	4407	5615	2747
HMGN4	O00479	3	2.65362	3.00811	4.46162	3.41153	0.258319	-0.0932807	0.087614	0.656323	0.269175	157	483	640	290	3	2.88903e-05	2.72388e-05	2.43831e-05	2.37003e-05	2.51696e-05	2.21783e-05	0.12675	0.106339	-0.138361	-0.138361	-0.179339	-0.0925631	-0.275096	5183	1375	6558	3389	6	3.38765e-05	4.14662e-05	3.35116e-05	3.7361e-05	3.70178e-05	3.72746e-05	0.753491	-0.0990785	0.192572	-0.114704	0.0421694	0.0288575	0.0388277	1025	4308	5333	2345
HIST2H2BF	Q5QNW6	10	5.16554	6.71978	8.74045	7.0283	0.236236	-0.20219	0.177306	0.556599	0.242067	253	391	644	291	10	0.000325225	0.000305827	0.000288164	0.000267987	0.000283946	0.000261686	0.0602526	0.0859977	-0.0885537	-0.0885537	-0.19328	-0.109824	-0.227607	5165	826	5991	2717	11	0.000239533	0.000301637	0.000228166	0.000223333	0.000233875	0.000226591	0.337693	-0.0984268	0.23416	-0.168565	-0.199454	-0.132914	-0.178559	4764	2573	7337	4969
C17orf75	Q9HAS0	2	12.7399	12.8479	21.8921	16.1845	0.272803	-0.00609735	0.00607168	0.774955	0.339159	87	559	646	292	5	1.12701e-05	1.19656e-05	1.17303e-05	1.13723e-05	1.22658e-05	1.16059e-05	0.79754	-0.0484926	0.00925482	0.00925482	-0.0354603	0.0736551	-0.00612943	2204	4627	6831	3680	3	6.97695e-06	5.07893e-06	6.2817e-06	5.80645e-06	5.83114e-06	6.03881e-06	0.730427	0.190828	-0.267245	0.0393863	-0.0741132	-0.0679897	-0.0175045	3138	4243	7381	4985
PPP1R10	Q96QC0	10	12.7235	14.826	18.8358	16.0734	0.177072	-0.114529	0.106102	0.451449	0.222646	446	200	646	292	10	6.30986e-05	5.67904e-05	5.65151e-05	5.70046e-05	5.78725e-05	5.4879e-05	0.419058	0.101759	-0.0572147	-0.0572147	-0.0447722	-0.0229721	-0.0995952	3931	3097	7028	3945	8	5.90251e-05	5.83469e-05	5.73921e-05	5.53882e-05	5.46042e-05	5.41581e-05	0.00498271	0.0189537	0.00228185	-0.0215221	-0.0727954	-0.0933632	-0.105198	3969	125	4094	1129
LGALSL	Q3ZCW2	2	0.968566	1.45226	1.84138	1.52962	0.26099	-0.321575	0.262799	0.605293	0.337673	149	498	647	294	2	3.24486e-06	3.57571e-06	4.59453e-06	4.04954e-06	3.92171e-06	3.93687e-06	0.725495	-0.229752	0.272007	0.272007	0.0898475	0.0435724	0.04914	1136	4353	5489	2152
RBBP8	Q99708	3	1.46287	1.82053	2.21727	1.96289	0.191287	-0.166385	0.149165	0.433596	0.257789	407	243	650	295	3	2.29314e-05	2.2336e-05	2.29726e-05	2.10548e-05	2.18629e-05	1.93973e-05	0.103242	0.0116697	0.0142594	0.0142594	-0.111509	-0.0571691	-0.229804	4963	1187	6150	2894	3	2.87236e-05	2.76942e-05	2.66251e-05	2.62218e-05	2.5212e-05	2.56398e-05	0.0626377	0.0533437	0.000690652	-0.0561101	-0.0781298	-0.134785	-0.110511	4234	756	4990	1912
PDIA3	P30101	77	55.2829	69.3959	87.9514	73.2283	0.215616	-0.173312	0.154707	0.496563	0.232257	338	315	653	296	84	0.00155853	0.00154535	0.00162814	0.00174139	0.00176422	0.00168358	0.0124217	-0.0173091	0.0457354	0.0457354	0.142749	0.161535	0.094044	398	258	656	201	72	0.00165923	0.00174153	0.00161314	0.00173433	0.00175848	0.00171976	0.21401	-0.0104607	0.0593866	-0.0510973	0.0534062	0.0733557	0.0412348	750	1844	2594	575
YBX3	P16989	27	42.4155	53.631	69	56.4284	0.224892	-0.179142	0.159335	0.522863	0.232687	308	350	658	297	37	0.000280713	0.000265168	0.0002733	0.000273544	0.000268369	0.000279635	0.894334	0.0398759	0.00126675	0.00126675	0.00255491	-0.0250015	0.0343272	2386	4975	7361	4387	41	0.000324261	0.00031972	0.000335826	0.000331346	0.000348762	0.000350311	0.0985637	-0.0103796	-0.0307261	0.0401789	0.020806	0.0947102	0.101103	573	1025	1598	330
WDR41	Q9HAD4	5	10.8754	11.1453	17.1547	13.4079	0.261711	-0.0177935	0.0175767	0.639745	0.284231	158	503	661	298	5	2.11214e-05	2.141e-05	2.52342e-05	2.36246e-05	2.21425e-05	2.2393e-05	0.932339	-0.096886	0.159791	0.159791	0.0647031	-0.0287691	-0.0125422	2288	5110	7398	4435	4	2.46252e-05	2.02741e-05	2.45724e-05	2.40468e-05	2.34766e-05	2.2711e-05	0.878673	0.0886723	-0.191823	0.0855748	0.0543824	0.0197587	-0.0280753	1429	4701	6130	3417
GLA	P06280	11	15.5824	17.8933	25.0293	19.7259	0.245956	-0.103196	0.0963045	0.580499	0.236973	235	430	665	299	13	0.000111149	0.000104985	0.000112197	0.000140848	0.000136294	0.000137416	0.00105287	0.022308	0.0358442	0.0358442	0.363952	0.316532	0.328361	72	42	114	30	9	0.000101218	9.83131e-05	0.000100292	0.000122192	0.000119693	0.00011904	0.000101646	0.0183151	-0.0236916	0.00505743	0.290002	0.260187	0.2523	58	10	68	20
ABCB6	Q9NP58	2	0.66474	0.700046	0.591356	0.490621	0.188762	-0.0378127	0.0368469	-0.206576	-0.475996	430	236	666	300	4	2.09017e-05	2.14676e-05	2.30054e-05	2.78928e-05	2.76553e-05	2.59903e-05	0.00345253	-0.0601491	0.0782026	0.0782026	0.356123	0.343787	0.254207	80	94	174	53	4	1.99226e-05	1.91195e-05	1.68016e-05	2.29929e-05	2.4338e-05	2.37929e-05	0.0198683	0.0979728	0.0386149	-0.147834	0.304755	0.386775	0.354099	34	340	374	77
ZC3H7B	Q9UGR2	5	1.55435	1.92818	2.28635	2.16464	0.209258	-0.163826	0.147105	0.392907	0.313993	373	293	666	300	6	3.95722e-05	3.92198e-05	4.12674e-05	3.755e-05	3.93111e-05	3.7057e-05	0.0933004	-0.0162268	0.0442882	0.0442882	-0.0919024	-0.025778	-0.110969	4353	1107	5460	2120	5	3.69244e-05	4.05131e-05	3.3956e-05	3.279e-05	3.37624e-05	3.36362e-05	0.184863	-0.00805745	0.125758	-0.128963	-0.179372	-0.137214	-0.142616	4662	1648	6310	3680
MAP1B	P46821	9	8.13729	9.87959	12.3885	10.5469	0.192297	-0.14673	0.133174	0.459653	0.227466	420	247	667	302	9	4.03937e-05	3.64505e-05	3.75924e-05	4.80199e-05	4.61963e-05	4.27239e-05	0.0208624	0.0826166	-0.0210744	-0.0210744	0.332118	0.276263	0.163528	121	375	496	156	10	4.56561e-05	4.406e-05	4.45217e-05	4.78726e-05	4.77892e-05	4.86124e-05	0.00764961	0.029051	-0.022287	-0.0072479	0.0974427	0.0949275	0.119568	338	177	515	101
DNAJA4	Q8WW22	8	15.9673	15.7472	20.2278	18.8334	0.112335	0.00997759	-0.0100471	0.351197	0.248156	609	63	672	303	8	4.60162e-05	4.60567e-05	4.27434e-05	5.08364e-05	4.69537e-05	4.50306e-05	0.270088	0.0341815	-0.0722588	-0.0722588	0.177902	0.06328	0.00294608	827	2309	3136	1016	6	2.8435e-05	2.78797e-05	2.57591e-05	2.99598e-05	2.99073e-05	2.91675e-05	0.0933616	0.0557087	0.0272568	-0.0868782	0.13107	0.128538	0.0923993	273	990	1263	263
NMNAT1	Q9HAN9	3	2.38891	2.40585	3.76776	2.92723	0.265014	-0.00510741	0.00508939	0.652246	0.288074	150	524	674	304	3	3.34052e-05	3.51124e-05	3.41584e-05	3.25925e-05	3.28351e-05	3.50224e-05	0.471257	-0.0349935	-0.0028239	-0.0028239	-0.070526	-0.0598263	0.0332144	3376	3320	6696	3536	4	5.03356e-05	4.38969e-05	5.35938e-05	4.51529e-05	4.30052e-05	4.18389e-05	0.162714	0.0307116	-0.166749	0.121196	-0.126049	-0.196357	-0.236024	4834	1487	6321	3693
ST13	P50502	16	31.6017	41.0031	51.1034	43.0637	0.226446	-0.200064	0.175669	0.493355	0.246408	322	358	680	305	19	0.00025198	0.000248288	0.000262486	0.000269175	0.000254189	0.000265001	0.238624	-0.0129455	0.0459847	0.0459847	0.0822881	-0.000354256	0.0597415	1384	2128	3512	1132	19	0.000260017	0.00023784	0.00028138	0.000281038	0.000274967	0.00028158	0.260089	0.00150876	-0.12711	0.115419	0.113667	0.0821608	0.116443	336	2123	2459	541
TOMM20	Q15388	10	4.21137	5.11711	6.3006	5.48609	0.182492	-0.147351	0.133686	0.433848	0.234135	464	217	681	306	11	0.000118337	0.000105032	9.23518e-05	9.7102e-05	0.000107706	9.66767e-05	0.610101	0.169215	-0.188472	-0.188472	-0.116111	0.0334133	-0.122443	4185	3904	8089	5318	7	0.000109803	0.000130229	0.000107508	0.000115639	0.000107912	0.000107758	0.54061	-0.0772981	0.168833	-0.107772	-0.00258516	-0.102363	-0.10443	3559	3505	7064	4851
AP1S1	P61966	2	9.28503	11.8841	15.0781	12.4369	0.228961	-0.188982	0.16707	0.510494	0.232666	318	364	682	307	3	2.35699e-06	2.17113e-06	2.27643e-06	2.60347e-06	2.35607e-06	2.17189e-06	0.487468	0.0554077	0.00523846	0.00523846	0.198901	0.0548482	-0.0625828	1095	3393	4488	1464	4	4.68722e-06	3.46698e-06	4.51769e-06	4.93015e-06	4.61509e-06	5.46009e-06	0.174045	0.150135	-0.284919	0.0969891	0.223035	0.127762	0.370328	74	1569	1643	341
SYAP1	Q96A49	13	24.5544	28.0202	36.7081	30.5198	0.20846	-0.0983853	0.0921021	0.481734	0.215381	392	291	683	308	16	0.000104179	9.79333e-05	0.000103407	0.000102127	0.000102737	9.78775e-05	0.72998	0.0327642	0.0220299	0.0220299	0.00406276	0.0126578	-0.0572488	2879	4377	7256	4253	16	0.000102426	0.000100872	9.93343e-05	0.0001009	0.000101372	0.000102353	0.552175	0.0219809	-8.04111e-05	-0.0222393	0.000328491	0.00705038	0.020948	1565	3541	5106	2046
RPS9	P46781	17	16.8212	18.7528	25.7614	20.8451	0.235948	-0.0805405	0.0762809	0.534389	0.228886	295	389	684	309	20	0.000326173	0.000307487	0.000313806	0.000313098	0.00031336	0.000306961	0.492344	0.0465261	-0.0092395	-0.0092395	-0.012497	-0.0112876	-0.0410548	3104	3418	6522	3338	26	0.000406903	0.000365833	0.000444727	0.000405595	0.00041581	0.00041304	0.827734	0.00384088	-0.149658	0.132076	-0.000804621	0.035081	0.0254363	1331	4545	5876	3077
EMD	P50402	4	0.534009	0.596961	0.851341	0.668357	0.255342	-0.0826245	0.0781478	0.590248	0.24113	220	467	687	310	5	5.37027e-05	5.27296e-05	5.82975e-05	5.21507e-05	5.66449e-05	5.41376e-05	0.795708	-0.0320722	0.0863674	0.0863674	-0.0743794	0.044879	-0.0204366	2978	4621	7599	4702	6	6.65293e-05	6.69856e-05	6.41549e-05	5.98486e-05	6.20018e-05	5.92609e-05	0.0103911	0.0139313	0.0237928	-0.038498	-0.138739	-0.0877466	-0.152978	4433	225	4658	1578
POLE4	Q9NR33	2	1.42407	1.79203	2.1232	2.00226	0.219635	-0.175295	0.156284	0.400926	0.316315	358	331	689	311	3	1.02495e-05	9.06777e-06	8.29038e-06	8.51383e-06	8.71264e-06	7.8338e-06	0.274521	0.155444	-0.150594	-0.150594	-0.112223	-0.0789215	-0.23232	5009	2333	7342	4362	3	9.15508e-06	9.63333e-06	8.84295e-06	8.1906e-06	7.76923e-06	7.2969e-06	0.0138715	-0.00869937	0.0647627	-0.058745	-0.169303	-0.245501	-0.33599	4994	275	5269	2253
FLNB	O75369	156	233.25	281.68	358.258	299.104	0.208392	-0.142498	0.12968	0.476623	0.216273	403	289	692	312	164	0.00147363	0.00149008	0.00151406	0.00172722	0.00172049	0.00161819	0.0219762	-0.0184411	0.0206048	0.0206048	0.210633	0.205	0.116562	214	389	603	185	140	0.00141991	0.00144491	0.00140984	0.00154997	0.00157238	0.00154617	0.000763705	-0.00504554	0.0201335	-0.015319	0.121397	0.142102	0.117854	242	33	275	60
ILF2	Q12905	33	61.6894	73.2851	92.0375	78.6043	0.184873	-0.129592	0.118905	0.447606	0.219993	467	225	692	312	41	0.000235458	0.000228881	0.000236919	0.000227578	0.000219641	0.000215267	0.0484976	0.0104897	0.0194087	0.0194087	-0.03862	-0.0898358	-0.118855	4446	715	5161	1814	39	0.000298839	0.000284049	0.000304289	0.000296425	0.000293381	0.000298453	0.958548	0.0151089	-0.0581197	0.0411828	0.00340682	-0.0114826	0.0132447	1730	4958	6688	4290
ZC3H13	Q5T200	8	8.54922	10.9886	14.3455	11.4446	0.244423	-0.192408	0.16974	0.554322	0.228395	272	421	693	314	8	7.4435e-05	7.54533e-05	7.26018e-05	7.37296e-05	7.6871e-05	7.16725e-05	0.969117	0.00527492	-0.0307009	-0.0307009	-0.00846363	0.051733	-0.0492874	2553	5251	7804	5030	7	6.78954e-05	7.2976e-05	6.48468e-05	6.61485e-05	6.55318e-05	6.40718e-05	0.294242	-0.0143211	0.0897876	-0.0806004	-0.0519264	-0.0654404	-0.0979458	3606	2334	5940	3148
MTCL1	Q9Y4B5	5	1.62093	1.88018	2.34571	2.03428	0.166503	-0.110992	0.10306	0.422211	0.216707	525	171	696	315	5	4.86112e-05	4.92469e-05	5.5789e-05	4.96173e-05	5.06518e-05	4.70902e-05	0.471215	-0.075298	0.123395	0.123395	-0.0457415	-0.0159726	-0.12116	4037	3317	7354	4374	5	5.74858e-05	5.52477e-05	5.4895e-05	5.45672e-05	5.31263e-05	5.42235e-05	0.128594	0.0409716	-0.0163177	-0.0255583	-0.0341996	-0.0728061	-0.0433154	3065	1262	4327	1283
RAP1A	P62834	2	0.303753	0.420707	0.587503	0.433895	0.272297	-0.254007	0.215909	0.697691	0.260442	141	555	696	315	2	2.52861e-05	2.23737e-05	2.18627e-05	2.1733e-05	2.33218e-05	2.1357e-05	0.456468	0.125829	-0.0840467	-0.0840467	-0.0926314	0.0091636	-0.117811	4162	3256	7418	4468
RPS27	P42677	3	1.82928	1.78226	2.82049	2.19161	0.267151	0.0186629	-0.0189075	0.64333	0.279373	160	537	697	317	3	6.08126e-05	5.52463e-05	5.16706e-05	5.50625e-05	5.49064e-05	5.59874e-05	0.84542	0.121268	-0.113759	-0.113759	-0.0220319	-0.0261262	0.00200166	2943	4800	7743	4926	6	8.60324e-05	9.12928e-05	9.90364e-05	9.07085e-05	9.07902e-05	9.53126e-05	0.973246	-0.0986429	-0.013022	0.104437	-0.0222856	-0.0209861	0.0491435	1727	4998	6725	4365
FIS1	Q9Y3D6	4	2.74499	3.51506	4.06521	4.11308	0.241914	-0.189372	0.167374	0.377155	0.394044	286	413	699	318	7	6.6522e-05	5.69101e-05	4.87573e-05	4.94071e-05	5.15591e-05	5.26372e-05	0.350544	0.212869	-0.235343	-0.235343	-0.216242	-0.154734	-0.124878	5127	2746	7873	5169	6	4.40321e-05	5.27627e-05	4.46134e-05	4.58161e-05	5.03564e-05	4.36254e-05	0.884564	-0.0982739	0.162686	-0.0793551	-0.0409773	0.0953452	-0.111663	2255	4726	6981	4798
SLTM	Q9NWH9	27	25.7386	31.3313	37.6976	34.034	0.17952	-0.148797	0.134875	0.401745	0.25425	490	210	700	319	29	0.000241706	0.000233525	0.000235737	0.000235229	0.000246473	0.000230373	0.94943	0.0284302	-0.0076411	-0.0076411	-0.0107552	0.0566072	-0.0408491	2442	5181	7623	4742	31	0.000248884	0.000257788	0.000244139	0.000246322	0.000251617	0.000244828	0.593389	-0.00801107	0.0426964	-0.0357857	-0.0229409	0.00774557	-0.0317153	2164	3700	5864	3068
GULP1	Q9UBP9	3	0.597278	0.763475	0.577693	0.446215	0.259288	-0.18793	0.166247	-0.23603	-0.608595	212	489	701	320	3	2.54898e-05	2.62241e-05	2.26304e-05	4.24795e-05	5.03036e-05	4.38947e-05	0.00550691	0.0406598	-0.130996	-0.130996	0.777507	1.0214	0.824788	7	134	141	41	2	1.61628e-05	1.76707e-05	1.49689e-05	2.38179e-05	2.55625e-05	2.40093e-05	0.00161367	-0.00931037	0.11937	-0.120024	0.550056	0.652037	0.561604	8	62	70	21
DAG1	Q14118	7	14.9385	18.2617	23.1474	19.2887	0.214172	-0.152154	0.137627	0.479657	0.216564	396	308	704	321	9	6.33389e-05	6.22493e-05	6.02317e-05	5.55557e-05	5.68304e-05	5.36633e-05	0.00702355	0.032221	-0.0403468	-0.0403468	-0.156936	-0.124207	-0.206936	5119	166	5285	1908	9	6.41433e-05	6.32403e-05	6.33485e-05	6.00421e-05	5.94853e-05	5.81688e-05	0.00619068	0.0127852	-0.00766851	-0.00520321	-0.0825402	-0.095981	-0.128267	4160	151	4311	1267
TOM1L2	Q6ZVM7	2	2.13091	1.99336	3.92068	2.67444	0.294326	0.0473323	-0.048938	0.926964	0.375097	40	664	704	321	3	2.56751e-06	2.68289e-06	2.86265e-06	2.37367e-06	2.20358e-06	2.1644e-06	0.0153358	-0.0749106	0.0820689	0.0820689	-0.188162	-0.295436	-0.321313	5310	296	5606	2281
SOD2	P04179	15	41.9155	49.5429	64.3792	52.9421	0.219015	-0.125631	0.115562	0.493478	0.211299	376	329	705	323	15	0.000127955	0.000132073	0.000135226	0.00013792	0.000127429	0.000131594	0.887486	-0.0421842	0.0375562	0.0375562	0.0660106	-0.0481261	-0.00172001	2346	4954	7300	4308	12	0.000132339	0.000119908	0.000135288	0.000133264	0.000132068	0.000136261	0.427008	0.0348729	-0.107434	0.0666693	0.0449241	0.0319221	0.0770058	797	3010	3807	962
TASOR	Q9UK61	3	0.98217	1.16336	1.66098	1.26799	0.262	-0.127293	0.116966	0.630694	0.241206	199	506	705	323	3	9.57212e-06	9.27159e-06	9.45389e-06	8.73242e-06	9.16505e-06	7.92367e-06	0.144872	0.0211925	0.00326303	0.00326303	-0.111263	-0.0415025	-0.251477	4973	1495	6468	3259	3	1.06559e-05	1.10406e-05	9.63561e-06	9.18137e-06	8.5546e-06	8.82673e-06	0.0464934	0.028975	0.080138	-0.116232	-0.185898	-0.287908	-0.242729	4979	616	5595	2715
SRRM1	Q8IYB3	16	25.7639	32.0743	39.0859	34.2223	0.199856	-0.166673	0.149396	0.434627	0.242913	439	267	706	325	17	0.000198744	0.000191761	0.000185296	0.000186932	0.000192893	0.000184237	0.454205	0.0503053	-0.0507796	-0.0507796	-0.0380983	0.00719228	-0.0590498	3319	3250	6569	3398	17	0.000185899	0.000204574	0.000173377	0.000179633	0.000184008	0.0001782	0.505053	-0.0158273	0.122274	-0.116439	-0.0652988	-0.0305785	-0.0768499	3274	3356	6630	4183
ATP6V1C1	P21283	21	23.5149	27.4473	35.002	29.528	0.194567	-0.115853	0.107237	0.458008	0.212655	454	253	707	326	24	0.000276742	0.000271351	0.000273993	0.000292211	0.000294611	0.000280561	0.0601372	0.014216	-0.000187315	-0.000187315	0.0926835	0.104483	0.0339882	879	822	1701	538	21	0.00022783	0.000233436	0.000228574	0.000236967	0.000237958	0.000242096	0.0188342	-0.0133396	0.0217252	-0.00863721	0.0433865	0.0494073	0.0742791	752	326	1078	219
RNF126	Q9BV68	6	10.3362	12.7754	15.4373	13.7567	0.192346	-0.160907	0.144748	0.417803	0.251515	459	248	707	326	7	2.98033e-05	2.89136e-05	3.15011e-05	2.79516e-05	2.89388e-05	2.78252e-05	0.121628	-0.0129805	0.0669478	0.0669478	-0.105522	-0.0554486	-0.112061	4557	1338	5895	2593	4	1.45619e-05	1.38903e-05	1.47077e-05	1.44707e-05	1.45715e-05	1.50568e-05	0.375051	0.0174718	-0.0506528	0.0318418	0.00840717	0.0184222	0.0656821	1125	2749	3874	1005
MYL12B	O14950	14	41.5	46.612	56.105	51.7766	0.101335	-0.0862263	0.0813622	0.348792	0.232961	658	53	711	328	15	9.50781e-05	8.93086e-05	9.10781e-05	9.31113e-05	8.87378e-05	8.42046e-05	0.374831	0.0502797	-0.011729	-0.011729	0.0201223	-0.0492849	-0.124935	3835	2885	6720	3563	9	7.27288e-05	6.18491e-05	7.65396e-05	7.12563e-05	6.76894e-05	6.95319e-05	0.862042	0.0475157	-0.18626	0.121195	0.0180052	-0.0560817	-0.0173376	2243	4650	6893	4706
MRPL10	Q7Z7H8	3	1.44544	1.51818	1.87385	1.74233	0.075158	-0.0358508	0.0349815	0.338641	0.233654	694	20	714	329	3	2.13662e-05	2.23116e-05	2.56805e-05	2.29829e-05	2.14385e-05	1.96744e-05	0.345269	-0.113777	0.151568	0.151568	-0.00854917	-0.108905	-0.232791	4864	2710	7574	4667
CIAO2B	Q9Y3D0	2	3.16848	3.75988	5.16552	4.03823	0.25456	-0.128724	0.118173	0.5764	0.221207	254	463	717	330	2	2.95676e-05	2.1853e-05	3.45839e-05	2.66737e-05	2.61405e-05	2.5838e-05	0.576326	0.0445666	0.270651	0.270651	-0.104034	-0.133166	-0.149954	4945	3761	8706	5379	2	1.54547e-05	1.25598e-05	1.42266e-05	1.38313e-05	1.22196e-05	1.22487e-05	0.268288	0.134363	-0.164873	0.0149055	-0.0257531	-0.204484	-0.201055	4604	2179	6783	4484
PPP1R14C	Q8TAE6	4	8.9397	10.2771	14.0583	11.1906	0.246454	-0.104067	0.0970626	0.549061	0.219921	289	435	724	331	4	1.15584e-05	1.09398e-05	1.06263e-05	1.09688e-05	1.15821e-05	1.0505e-05	0.958714	0.066003	-0.0552945	-0.0552945	-0.00953512	0.0689619	-0.0718648	2612	5214	7826	5075	3	9.0127e-06	9.43504e-06	8.94833e-06	9.49715e-06	8.90084e-06	9.73758e-06	0.454837	-0.0189754	0.047094	-0.0293158	0.0565608	-0.0369936	0.0926292	1009	3134	4143	1162
PTGES2	Q9H7Z7	12	23.8534	25.1082	32.911	28.65	0.185279	-0.0374542	0.0365064	0.42692	0.226884	497	227	724	331	17	0.000138893	0.000143197	0.00013173	0.000127531	0.000135514	0.000124909	0.135657	0.00993465	-0.0664592	-0.0664592	-0.113191	-0.0256005	-0.143163	4593	1434	6027	2756	15	0.00010851	0.000111474	0.000108113	0.000112347	0.000114144	0.000107898	0.39516	-0.0113307	0.0275474	-0.0166212	0.0388054	0.0616973	-0.019488	1200	2855	4055	1101
SF3B4	Q15427	13	20.0532	27.6086	35.0278	28.407	0.259052	-0.249002	0.212285	0.555669	0.253415	238	488	726	333	15	9.76136e-05	9.31568e-05	8.94742e-05	9.35485e-05	9.57095e-05	9.44924e-05	0.673416	0.06343	-0.0621802	-0.0621802	0.0020618	0.0350091	0.0165454	2028	4159	6187	2927	13	9.14392e-05	0.00010327	8.76002e-05	9.68189e-05	0.000101853	9.77029e-05	0.429175	-0.0414319	0.134111	-0.103312	0.0410428	0.11417	0.0541564	603	3023	3626	895
GPHN	Q9NQX3	32	73.2998	83.2743	129.02	94.7564	0.282161	-0.0949647	0.0890979	0.720745	0.275449	119	610	729	334	38	0.000226527	0.000221765	0.000231476	0.000225841	0.000222574	0.000214438	0.271461	-0.000396498	0.0307826	0.0307826	-0.00477415	-0.0257952	-0.0795174	3481	2317	5798	2498	32	0.000224336	0.000206205	0.000232418	0.000220831	0.00022326	0.000224075	0.844257	0.0217034	-0.0998781	0.0727654	-0.0010189	0.014765	0.0200238	1535	4603	6138	3426
PON2	Q15165	6	1.25426	1.54154	1.93732	1.62386	0.214604	-0.156426	0.141112	0.470801	0.216167	421	311	732	335	8	3.97393e-05	3.73899e-05	3.92023e-05	3.71352e-05	3.97661e-05	3.84201e-05	0.762464	0.035359	0.0157304	0.0157304	-0.0624181	0.036331	-0.0133467	2871	4520	7391	4426	6	2.87814e-05	2.91015e-05	2.71657e-05	2.65336e-05	2.54569e-05	2.54536e-05	0.0311566	0.0218104	0.0377686	-0.0615374	-0.0955038	-0.155268	-0.155456	4522	454	4976	1893
ATP1A1	P05023	74	26.7218	33.6689	43.6116	35.0807	0.243151	-0.176311	0.157091	0.530386	0.21635	316	417	733	336	87	0.000976699	0.000953488	0.000941039	0.000985122	0.0010203	0.000983958	0.0689953	0.029282	-0.0243781	-0.0243781	0.0416699	0.0922885	0.0399644	1186	896	2082	670	62	0.000776962	0.000796192	0.000787041	0.000765906	0.000764399	0.000753095	0.0238892	-0.0180275	0.0172453	0.000566384	-0.038704	-0.0415454	-0.06304	3009	385	3394	815
PSMB2	P49721	26	47.2537	55.9285	74.0348	59.6284	0.238339	-0.126696	0.116462	0.521082	0.208877	334	400	734	337	29	0.000215138	0.000213774	0.000208256	0.000226567	0.00021653	0.000211415	0.328901	0.0185506	-0.0283513	-0.0283513	0.0932232	0.027855	-0.00663337	1559	2610	4169	1339	22	0.000164691	0.000158611	0.000162765	0.000166903	0.000170822	0.000171799	0.0300664	0.023571	-0.030702	0.00659788	0.0428134	0.0762968	0.084528	621	442	1063	213
RECQL5	O94762	2	5.58191	5.78038	7.39454	6.63966	0.156472	-0.025423	0.0249827	0.380279	0.224928	592	144	736	338	2	1.21259e-05	1.15158e-05	9.27237e-06	9.28451e-06	1.00216e-05	9.58629e-06	0.259251	0.144349	-0.242733	-0.242733	-0.240846	-0.130634	-0.194699	5201	2248	7449	4503	2	1.21721e-05	1.17442e-05	1.12713e-05	1.06892e-05	9.74109e-06	1.0739e-05	0.0345098	0.053475	0.00184302	-0.0574515	-0.13395	-0.267953	-0.127246	4790	488	5278	2270
GAN	Q9H2C0	6	8.5595	10.6478	12.7686	11.474	0.20157	-0.16606	0.148903	0.410938	0.256708	465	272	737	339	6	3.68628e-05	3.42661e-05	3.30008e-05	3.41562e-05	3.41898e-05	3.37567e-05	0.613431	0.0868183	-0.0728458	-0.0728458	-0.0232	-0.0217843	-0.0401735	3281	3917	7198	4160	5	3.58276e-05	3.12252e-05	3.47349e-05	3.31019e-05	3.21199e-05	3.46527e-05	0.71179	0.0785423	-0.119819	0.0338581	-0.0356154	-0.0790632	0.0304395	2475	4180	6655	4235
TM9SF2	Q99805	2	0.521355	0.613208	0.80842	0.655229	0.233955	-0.121798	0.112311	0.51104	0.207934	356	383	739	340	2	4.57416e-05	4.43796e-05	3.47446e-05	4.0983e-05	4.34565e-05	4.08865e-05	0.96919	0.136162	-0.260554	-0.260554	-0.0223187	0.0622273	-0.0257181	2364	5252	7616	4728	2	3.25989e-05	3.89075e-05	2.97407e-05	3.33703e-05	3.11614e-05	3.14018e-05	0.584561	-0.0500245	0.205203	-0.182407	-0.016282	-0.115088	-0.103999	3737	3671	7408	4994
RPLP0	P05388	47	49.4372	57.6632	77.7385	62.0368	0.245757	-0.115294	0.106758	0.537736	0.212232	312	428	740	341	54	0.000964262	0.00100542	0.000973066	0.0009593	0.000989818	0.000930726	0.38246	-0.0247033	-0.0115902	-0.0115902	-0.0321464	0.0130346	-0.0757712	3356	2927	6283	3037	39	0.000753338	0.000770331	0.000707876	0.000735275	0.000742916	0.000716651	0.592318	0.0182885	0.0504703	-0.0715119	-0.0167232	-0.00180938	-0.0537376	2371	3698	6069	3337
ACAD8	Q9UKU7	2	1.75702	1.71908	1.47562	1.38779	0.0558619	0.0156625	-0.0158344	-0.23615	-0.32468	731	10	741	342	2	1.59589e-05	1.65138e-05	1.79496e-05	1.74452e-05	1.67797e-05	1.58598e-05	0.888493	-0.0747417	0.0948518	0.0948518	0.053733	-0.00238131	-0.0837235	2799	4956	7755	4940
IGF2BP3	O00425	18	4.07925	4.88106	6.5697	5.19023	0.251026	-0.135244	0.123646	0.552281	0.212252	294	449	743	343	21	0.000314008	0.000312662	0.000318823	0.000287318	0.000288534	0.000278324	0.00296469	-0.00530254	0.0166502	0.0166502	-0.133455	-0.127363	-0.179336	5050	88	5138	1791	20	0.000330172	0.00035122	0.000324147	0.000292699	0.000298216	0.000289541	0.027959	-0.0217172	0.0674412	-0.048287	-0.195518	-0.168577	-0.211167	4846	428	5274	2261
RPL23A	P62750	20	29.2019	34.4571	41.0989	37.4993	0.159866	-0.124303	0.114437	0.368733	0.236501	591	153	744	344	22	0.000282335	0.000283864	0.000279222	0.000275099	0.000294197	0.000274086	0.927608	0.00270216	-0.0132957	-0.0132957	-0.0347533	0.0620743	-0.0400801	2616	5097	7713	4878	22	0.000316876	0.000371875	0.000307886	0.000315865	0.000319649	0.000305966	0.456465	-0.0681868	0.162712	-0.10971	-0.072796	-0.0556168	-0.118732	3822	3144	6966	4783
TXNDC5	Q8NBS9	38	59.7132	68.0751	90.5872	73.8251	0.23363	-0.0976339	0.0914433	0.503622	0.208426	365	382	747	345	43	0.000560478	0.000568698	0.000585507	0.000599452	0.000598837	0.000591324	0.0637473	-0.0282499	0.0347801	0.0347801	0.0687363	0.0672551	0.0490422	1124	853	1977	630	36	0.000391294	0.000396575	0.000401126	0.000423354	0.000427996	0.000421061	0.00201554	-0.0184555	0.000886028	0.017347	0.0951537	0.110888	0.0873203	379	72	451	90
HGS	O14964	22	40.785	50.6331	63.528	53.0785	0.221923	-0.164441	0.147601	0.474912	0.215649	409	340	749	346	26	0.000179905	0.000183507	0.000188084	0.000191895	0.000191983	0.000182519	0.27991	-0.0311542	0.0329911	0.0329911	0.0619296	0.0625941	-0.0103391	1563	2372	3935	1278	15	0.00010263	0.000107764	0.000104021	0.000106632	0.000108499	0.000106303	0.264866	-0.0302572	0.0401664	-0.0108292	0.024927	0.0499709	0.0204743	1103	2153	3256	762
RPL22L1	Q6P5R6	14	14.3297	16.2224	21.3118	17.6411	0.220031	-0.092262	0.0867147	0.480374	0.207662	418	332	750	347	14	0.000179335	0.000161279	0.000148093	0.000147972	0.000156591	0.000141897	0.258755	0.138647	-0.137503	-0.137503	-0.138683	-0.0570041	-0.199163	4958	2244	7202	4166	19	0.000199341	0.000217594	0.000201491	0.000206676	0.000198567	0.000206492	0.749924	-0.0483984	0.0780009	-0.0329253	0.00372768	-0.0540132	0.00244628	2176	4298	6474	3944
DR1	Q01658	12	29.9843	37.2382	50.5008	39.0772	0.262029	-0.164737	0.147839	0.587363	0.217385	244	507	751	348	13	0.000134298	0.000122392	0.000128227	0.000130768	0.000125192	0.000121159	0.589719	0.0658533	-0.000882295	-0.000882295	0.027423	-0.0354399	-0.0826797	3323	3811	7134	4083	9	9.38829e-05	9.30039e-05	9.21499e-05	9.26111e-05	9.4451e-05	9.1488e-05	0.8806	0.0134418	-0.000129589	-0.0134375	-0.00623615	0.022146	-0.0238384	1828	4709	6537	4014
SRP72	O76094	32	10.5663	14.2492	17.6019	14.8057	0.251108	-0.231771	0.199639	0.504491	0.254913	301	450	751	348	37	0.000478047	0.000479311	0.000466892	0.000478633	0.000495985	0.000469049	0.516952	0.00998497	-0.0240802	-0.0240802	0.0117501	0.0631285	-0.0174295	2003	3535	5538	2206	26	0.000298004	0.000319627	0.00027678	0.000284757	0.000286402	0.000281253	0.375079	-0.000643597	0.100415	-0.107237	-0.0662452	-0.057935	-0.0841088	3547	2750	6297	3660
FDFT1	P37268	2	0.407945	0.449985	0.591363	0.496132	0.212979	-0.0724857	0.0690173	0.463186	0.209865	449	306	755	350	2	1.09451e-05	1.15513e-05	1.14566e-05	1.03887e-05	1.06468e-05	1.10442e-05	0.0802227	-0.0482869	0.0175991	0.0175991	-0.123563	-0.0881532	-0.0352848	4443	997	5440	2090
EPS8	Q12929	14	8.63416	10.2143	13.3731	10.8454	0.236943	-0.12632	0.116144	0.504885	0.202636	371	395	766	351	16	0.000101339	9.78912e-05	9.71843e-05	8.80024e-05	9.5557e-05	9.08451e-05	0.0585384	0.0365361	-0.023858	-0.023858	-0.167038	-0.0482209	-0.121173	4817	805	5622	2309	15	8.49934e-05	8.5587e-05	8.47732e-05	8.25218e-05	8.18007e-05	8.07238e-05	0.0111432	-0.00211153	0.00792997	-0.00585368	-0.044686	-0.0573483	-0.0764675	3312	234	3546	863
VWA8	A3KMH1	4	2.40149	2.90817	3.58997	3.0825	0.197756	-0.144689	0.131491	0.435352	0.215482	504	263	767	352	4	3.09063e-05	2.91994e-05	2.9052e-05	2.85093e-05	2.93277e-05	2.85017e-05	0.252673	0.0565025	-0.0327581	-0.0327581	-0.0599656	-0.0191362	-0.0603478	3714	2215	5929	2638	4	3.95912e-05	3.70077e-05	3.5885e-05	3.52768e-05	3.55316e-05	3.38224e-05	0.124474	0.0784961	-0.0188574	-0.063305	-0.0879633	-0.0775832	-0.148706	4195	1228	5423	2458
YTHDC2	Q9H6S0	6	1.33048	1.71447	2.13665	1.77897	0.239569	-0.194468	0.171341	0.488933	0.224624	363	406	769	353	8	3.23434e-05	3.08699e-05	3.53249e-05	3.1421e-05	3.23013e-05	3.15324e-05	0.493545	-0.0222496	0.104965	0.104965	-0.0639886	-0.0241253	-0.058884	3774	3426	7200	4163	6	3.054e-05	2.91783e-05	2.90443e-05	2.89257e-05	2.91557e-05	2.96959e-05	0.580889	0.0457129	-0.0200953	-0.0267351	-0.032639	-0.0212097	0.00527249	2184	3649	5833	3022
CCDC59	Q9P031	6	3.12158	3.76968	4.97429	3.96848	0.249311	-0.14249	0.129673	0.529723	0.203817	326	444	770	354	6	9.72681e-05	8.79527e-05	7.9821e-05	8.15988e-05	8.77517e-05	9.20134e-05	0.847083	0.138781	-0.146418	-0.146418	-0.114637	-0.00975876	0.0586588	3115	4811	7926	5234	5	5.62235e-05	5.89706e-05	6.01916e-05	5.80289e-05	5.92573e-05	5.68353e-05	0.776356	-0.0563229	0.0124986	0.0420655	-0.0107242	0.0194952	-0.0407104	2034	4376	6410	3837
VCP	P55072	122	231.348	252.102	345.928	280.764	0.249296	-0.0633022	0.060641	0.517105	0.215993	328	443	771	355	145	0.00122327	0.00124971	0.00131619	0.0014165	0.00137821	0.00135703	0.0281027	-0.0461796	0.0594503	0.0594503	0.165414	0.125873	0.103532	404	474	878	268	130	0.00132732	0.00122237	0.00136429	0.00141339	0.00143312	0.00144713	0.0899167	0.024846	-0.0939968	0.0644764	0.115492	0.135486	0.149523	212	961	1173	234
MYCBP	Q99417	5	2.0166	2.58536	3.106	2.74699	0.226798	-0.190322	0.168116	0.43281	0.255602	416	359	775	356	5	9.05838e-05	8.50948e-05	0.000111634	9.55775e-05	9.05907e-05	8.61493e-05	0.607623	-0.080336	0.221121	0.221121	-0.00291939	-0.0802275	-0.152751	4384	3893	8277	5350	6	9.18626e-05	8.30027e-05	9.48945e-05	9.75254e-05	8.06987e-05	8.77993e-05	0.847643	0.0308361	-0.115482	0.0776831	0.117138	-0.156096	-0.0344318	2376	4609	6985	4801
NDUFA4	O00483	6	1.38069	1.59737	2.03383	1.71338	0.202466	-0.108984	0.101326	0.44983	0.202473	501	274	775	356	6	8.68104e-05	8.09941e-05	7.15217e-05	6.34586e-05	7.50106e-05	6.5409e-05	0.110588	0.121924	-0.157563	-0.157563	-0.330127	-0.0888493	-0.286455	5282	1252	6534	3352	6	6.9377e-05	8.03258e-05	7.74056e-05	6.53433e-05	6.73812e-05	6.06749e-05	0.0540954	-0.125889	0.0855165	0.0320914	-0.212308	-0.168	-0.319245	4969	683	5652	2801
DDX12P	Q92771	2	0.936078	1.25137	1.47068	1.40351	0.262713	-0.224546	0.194258	0.427236	0.359788	266	510	776	358	3	1.59451e-05	1.43294e-05	1.22927e-05	9.53953e-06	1.08756e-05	1.00881e-05	0.0491679	0.168333	-0.206977	-0.206977	-0.572793	-0.383694	-0.492133	5369	723	6092	2823	3	1.4154e-05	1.4079e-05	1.21785e-05	9.83662e-06	9.09929e-06	9.20415e-06	0.0155213	0.0714065	0.0637397	-0.145465	-0.45357	-0.565979	-0.549448	5072	290	5362	2385
RPL32	P62910	18	9.29059	11.2681	15.0152	11.8509	0.256197	-0.145905	0.132495	0.546681	0.205248	310	471	781	359	19	0.000635254	0.000567479	0.000529903	0.00057435	0.000577515	0.00056117	0.852794	0.137399	-0.124206	-0.124206	-0.00800336	-7.55406e-05	-0.0414964	2973	4835	7808	5038	15	0.000406356	0.000361557	0.000379395	0.000339371	0.000326067	0.000315694	0.032253	0.0875273	-0.0809951	-0.0115194	-0.172354	-0.23005	-0.276692	4953	466	5419	2451
POLD1	P28340	7	3.02304	3.59425	4.7294	3.80334	0.244927	-0.130241	0.119451	0.515416	0.201025	359	423	782	360	8	8.13458e-05	7.83045e-05	7.22299e-05	5.8616e-05	6.42875e-05	5.8726e-05	0.00923057	0.0737229	-0.0977497	-0.0977497	-0.399051	-0.265807	-0.396346	5352	206	5558	2225	6	5.18827e-05	5.17104e-05	4.90303e-05	4.1928e-05	4.24563e-05	4.14162e-05	0.00612457	0.0283114	0.0235136	-0.0532687	-0.279027	-0.260962	-0.296747	5022	147	5169	2125
RAB11B	Q15907	5	2.50883	3.00132	4.19438	3.20471	0.272507	-0.135074	0.123503	0.606368	0.218101	225	557	782	360	6	2.70916e-05	2.64035e-05	3.3837e-05	3.0286e-05	2.49662e-05	2.75556e-05	0.626214	-0.103704	0.217051	0.217051	0.057102	-0.221572	-0.0792059	4429	3972	8401	5365	6	2.85351e-05	2.48253e-05	3.4066e-05	2.7777e-05	2.88475e-05	3.00833e-05	0.938113	-0.0303699	-0.231293	0.225225	-0.0692154	-0.0146606	0.0458585	2094	4901	6995	4809
TRIM65	Q6PJ69	2	0.691287	0.864738	1.1055	0.897916	0.243851	-0.170509	0.15247	0.50683	0.206787	362	420	782	360	3	1.56133e-05	1.40414e-05	1.40484e-05	1.26811e-05	1.33231e-05	1.27642e-05	0.0729824	0.100003	-0.0523677	-0.0523677	-0.200099	-0.128843	-0.190667	5151	933	6084	2818	3	1.63629e-05	1.41845e-05	1.53492e-05	1.40799e-05	1.3347e-05	1.34665e-05	0.104689	0.0970056	-0.109106	0.00473383	-0.119784	-0.196907	-0.184046	4740	1066	5806	2994
DCTN4	Q9UJW0	21	38.04	40.6483	55.0498	45.6824	0.23702	-0.0486327	0.0470466	0.484587	0.215488	387	397	784	363	23	0.000159197	0.000154797	0.000156473	0.000156166	0.000158541	0.000149419	0.536738	0.0216854	-0.00321927	-0.00321927	-0.00604727	0.0157217	-0.0697691	3066	3607	6673	3509	13	7.75662e-05	7.34142e-05	7.74422e-05	7.66246e-05	7.63158e-05	7.61846e-05	0.879775	0.0267564	-0.0526119	0.0244497	0.0091364	0.00331085	0.000829063	1669	4705	6374	3786
F3	P13726	2	0.771103	0.936604	1.23363	0.982118	0.252552	-0.147065	0.133451	0.530846	0.201909	329	455	784	363	3	2.16042e-05	2.20148e-05	2.22346e-05	2.1307e-05	2.34082e-05	2.26177e-05	0.510671	-0.0229887	0.0185095	0.0185095	-0.0429724	0.0927164	0.0431492	1726	3506	5232	1859	2	2.08116e-05	2.2852e-05	2.15117e-05	1.96219e-05	1.98664e-05	1.90675e-05	0.0513746	-0.0619773	0.0729571	-0.0142385	-0.146896	-0.12903	-0.188243	4671	656	5327	2334
MAD2L1	Q13257	13	31.0439	35.8747	47.0553	38.4558	0.233173	-0.108097	0.100559	0.491949	0.200796	405	379	784	363	15	0.000179369	0.000169244	0.000169923	0.000183415	0.000179654	0.000173682	0.234434	0.0534499	-0.0245994	-0.0245994	0.0856269	0.0557384	0.00696398	1337	2093	3430	1099	14	0.000175409	0.000171014	0.000163265	0.000172595	0.000169884	0.000168835	0.895564	0.0460714	0.00946404	-0.0574384	0.0227378	-9.79766e-05	-0.00903626	1660	4756	6416	3844
METTL26	Q96S19	2	4.92537	5.58852	8.15107	6.19806	0.276984	-0.0939916	0.0882408	0.632764	0.237593	202	583	785	366	2	2.33662e-05	2.19195e-05	2.23686e-05	1.99394e-05	1.98652e-05	1.94697e-05	0.0148685	0.0512053	-0.0117465	-0.0117465	-0.177596	-0.182973	-0.211991	5204	288	5492	2154	2	1.97879e-05	2.04948e-05	1.75714e-05	2.07074e-05	1.78017e-05	1.68533e-05	0.600951	0.0371631	0.0878031	-0.134231	0.102692	-0.115444	-0.194424	3538	3737	7275	4949
RPS18	P62269	21	20.2078	22.0112	29.4474	24.4151	0.232004	-0.0629794	0.0603447	0.480247	0.209877	411	375	786	367	23	0.000379031	0.000365148	0.000334383	0.000333054	0.000358141	0.000331828	0.31442	0.0762419	-0.104574	-0.104574	-0.110318	-0.00554658	-0.115639	4365	2553	6918	3797	27	0.000430551	0.00041274	0.000470083	0.000433936	0.000444442	0.000450108	0.798306	-0.0240597	-0.0850102	0.102673	-0.0127596	0.0217532	0.0400279	1413	4451	5864	3068
ZPR1	O75312	23	63.7932	74.2006	94.7471	79.2716	0.210879	-0.113128	0.104899	0.45755	0.200272	488	299	787	368	24	0.000178049	0.000169206	0.000177336	0.000180699	0.000180528	0.000176051	0.278592	0.0260431	0.0202536	0.0202536	0.0473596	0.0459949	0.00976256	1646	2358	4004	1296	21	0.000149148	0.000131755	0.000149308	0.000150526	0.000153936	0.000154025	0.244424	0.0566638	-0.122228	0.0582122	0.0699254	0.102251	0.103081	433	2036	2469	544
TACC3	Q9Y6A5	35	62.7158	72.8319	95.1146	77.8133	0.232635	-0.111901	0.103842	0.488939	0.199288	417	378	795	369	35	0.000350164	0.000353641	0.000367437	0.000365694	0.000377358	0.000355272	0.338736	-0.0282201	0.0412476	0.0412476	0.0343877	0.0796847	-0.00732597	1611	2671	4282	1379	27	0.000326643	0.000338651	0.000313393	0.00033692	0.000344257	0.000335416	0.218876	0.00182966	0.0539132	-0.057911	0.0465213	0.0776017	0.0400653	762	1873	2635	587
SIL1	Q9H173	5	6.7364	8.30707	11.341	8.70583	0.271326	-0.159088	0.143275	0.592415	0.210916	245	553	798	370	5	6.17622e-05	5.73377e-05	5.86159e-05	5.16379e-05	5.33891e-05	4.98362e-05	0.0117445	0.0601873	-0.0152451	-0.0152451	-0.198108	-0.149993	-0.249343	5219	244	5463	2125	3	4.82499e-05	5.50654e-05	4.28814e-05	4.27411e-05	4.37019e-05	4.0143e-05	0.198227	-0.0143516	0.17627	-0.184524	-0.189251	-0.15718	-0.279729	4905	1733	6638	4199
H1-0	P07305	13	7.30889	9.37188	11.3003	9.87874	0.230102	-0.190462	0.168225	0.438173	0.244213	431	368	799	371	16	0.000347402	0.000317516	0.000289208	0.000209847	0.000232885	0.000212973	0.015749	0.127388	-0.137109	-0.137109	-0.599878	-0.449597	-0.578547	5373	307	5680	2368	18	0.000315448	0.000359705	0.000299414	0.000236746	0.000235471	0.000218419	0.0252288	-0.0423962	0.147016	-0.117658	-0.45646	-0.46425	-0.572703	5070	397	5467	2530
FAM114A2	Q9NRY5	7	9.72535	10.6583	13.974	11.7482	0.216489	-0.067587	0.0645619	0.455332	0.205032	485	320	805	372	7	4.34121e-05	4.32165e-05	4.77902e-05	4.67448e-05	4.54338e-05	4.55124e-05	0.546066	-0.0456043	0.0930153	0.0930153	0.0611064	0.0200675	0.0225602	1641	3641	5282	1904	7	5.23637e-05	4.92509e-05	5.0107e-05	5.13067e-05	5.04789e-05	5.36951e-05	0.402265	0.050175	-0.0382418	-0.0133801	0.0207563	-0.00271188	0.0863983	1057	2893	3950	1046
HSPA1A	P0DMV8	101	92.1401	106.572	142.057	114.122	0.249447	-0.108778	0.101149	0.515791	0.199896	361	445	806	373	116	0.00129212	0.00130707	0.00142133	0.00181784	0.00169973	0.00167882	0.00278073	-0.0526781	0.0848198	0.0848198	0.439806	0.34288	0.325025	49	83	132	35	113	0.00187517	0.00184409	0.00187579	0.00222536	0.00226718	0.00224849	2.1603e-05	0.00783585	-0.0162811	0.00830839	0.254853	0.281712	0.26977	57	3	60	17
RAP2B	P61225	2	4.45045	5.4887	7.86674	5.82002	0.284719	-0.159171	0.143342	0.662644	0.227901	180	626	806	373	2	1.11831e-05	1.03904e-05	8.50463e-06	9.85901e-06	1.0263e-05	9.5064e-06	0.870428	0.157569	-0.237431	-0.237431	-0.0242378	0.033704	-0.0767805	3128	4905	8033	5295
CCDC137	Q6PK04	12	8.81569	11.2597	14.0151	11.6488	0.242272	-0.187283	0.16574	0.481557	0.214748	395	414	809	375	12	0.000154451	0.000155512	0.000152756	0.000154703	0.00015893	0.00015589	0.215592	0.00197592	-0.0139466	-0.0139466	0.00432912	0.0432105	0.0153479	1963	1988	3951	1283	12	0.00017111	0.000172636	0.00016622	0.000160042	0.000165045	0.000159138	0.0325404	0.00948906	0.0222917	-0.032345	-0.086984	-0.0425749	-0.0951623	3664	467	4131	1156
H4C14	P62805	37	10.3855	12.6109	16.0804	13.2071	0.233324	-0.146837	0.133263	0.483903	0.199912	428	381	809	375	40	0.00140677	0.00137029	0.00141964	0.00126096	0.0012423	0.00123016	0.00202704	0.00809653	0.0212344	0.0212344	-0.14977	-0.171276	-0.185444	5141	65	5206	1843	46	0.00168054	0.00160902	0.00175199	0.00159512	0.00159191	0.00164228	0.222376	2.07956e-05	-0.0627236	0.0600899	-0.075244	-0.0781523	-0.0332083	3384	1893	5277	2267
ALAD	P13716	2	1.84718	2.22104	1.80326	1.34696	0.264583	-0.139073	0.126838	-0.173789	-0.594695	290	521	811	377	2	1.21053e-06	1.06784e-06	1.37776e-06	1.19384e-06	1.11068e-06	1.08595e-06	0.432977	-0.0097164	0.176971	0.176971	-0.0297435	-0.133907	-0.166402	4799	3160	7959	5259	2	2.57835e-06	2.30919e-06	2.50168e-06	2.19469e-06	2.41944e-06	2.5212e-06	0.537798	0.0659904	-0.0930763	0.0224391	-0.166445	-0.0257875	0.0336521	3129	3491	6620	4160
NCAPD3	P42695	2	0.567251	0.678389	0.953711	0.723748	0.278192	-0.134828	0.123297	0.614736	0.216673	219	593	812	378	6	2.87942e-05	2.72875e-05	2.68262e-05	2.21702e-05	2.57338e-05	2.40905e-05	0.0505657	0.0592295	-0.0429036	-0.0429036	-0.317927	-0.102881	-0.198079	5231	742	5973	2695	5	2.53564e-05	2.26153e-05	2.48702e-05	2.04114e-05	2.12598e-05	1.92638e-05	0.0224832	0.0625429	-0.102507	0.0346129	-0.250433	-0.191677	-0.333914	5000	372	5372	2397
FNBP4	Q8N3X1	8	31.9487	35.4359	47.1556	38.7793	0.236993	-0.07666	0.0727912	0.485011	0.202868	419	396	815	379	9	3.38125e-05	3.28327e-05	3.15725e-05	2.97143e-05	3.18921e-05	2.91957e-05	0.0818579	0.0465351	-0.0523526	-0.0523526	-0.139861	-0.0378197	-0.165262	4836	1012	5848	2547	6	2.02382e-05	1.68487e-05	1.8561e-05	1.95153e-05	1.93386e-05	1.92487e-05	0.491247	0.125713	-0.138725	0.000911124	0.0732436	0.0601199	0.0533962	681	3300	3981	1065
SENP3	Q9H4L4	2	0.190652	0.217357	0.283503	0.233882	0.228843	-0.0976587	0.091465	0.474761	0.197178	453	363	816	380	2	2.57324e-05	2.70837e-05	3.0412e-05	2.78984e-05	2.82526e-05	2.81522e-05	0.820957	-0.108523	0.132532	0.132532	0.00807387	0.0262748	0.0211433	2016	4713	6729	3574
CCDC43	Q96MW1	3	9.28751	11.08	15.1922	11.7583	0.270035	-0.132906	0.121688	0.577065	0.20741	268	549	817	381	4	1.18925e-05	1.26501e-05	9.62946e-06	1.1036e-05	1.06849e-05	1.12489e-05	0.70395	0.0621952	-0.242329	-0.242329	-0.0456336	-0.0922776	-0.01807	3846	4281	8127	5325	6	3.82174e-05	4.14662e-05	3.11702e-05	3.35519e-05	3.41888e-05	3.16434e-05	0.334728	0.0486047	0.166312	-0.245454	-0.139231	-0.112099	-0.223721	4685	2557	7242	4934
RPL37A	P61513	9	3.38035	4.28171	5.50558	4.41198	0.256893	-0.180559	0.160454	0.523161	0.203694	342	475	817	381	11	0.000306591	0.000301569	0.000313681	0.000313779	0.000303479	0.000288957	0.563353	-0.0032385	0.0297401	0.0297401	0.0301917	-0.0179614	-0.0887024	3218	3715	6933	3819	6	0.000110003	0.000101681	0.000109927	0.000106229	0.000104665	0.000109172	0.877481	0.0371902	-0.0763087	0.0361942	-0.0131778	-0.0345781	0.0262402	1923	4698	6621	4163
NENF	Q9UMX5	5	20.3959	23.5147	30.3117	25.1585	0.221536	-0.10629	0.0989933	0.465302	0.196475	481	337	818	383	8	4.50185e-05	4.06311e-05	4.62161e-05	4.41385e-05	4.2267e-05	4.13609e-05	0.522797	0.0344832	0.0723603	0.0723603	0.00600519	-0.056502	-0.0877678	3705	3563	7268	4267	9	4.31932e-05	3.53446e-05	4.21254e-05	3.98241e-05	4.03282e-05	3.9524e-05	0.905998	0.102853	-0.186462	0.0667392	-0.0143103	0.0038376	-0.0252225	2064	4793	6857	4656
GLRX3	O76003	16	19.5603	25.3212	31.3929	26.1258	0.24785	-0.198191	0.174224	0.484317	0.219358	380	440	820	384	19	0.000210076	0.000205836	0.00021749	0.000232132	0.000228847	0.000222824	0.0199477	-0.00724668	0.04279	0.04279	0.136787	0.116222	0.0777438	543	364	907	281	17	0.00020187	0.000206605	0.000193555	0.000208266	0.000213033	0.000207111	0.133164	0.00855235	0.0420021	-0.0521277	0.0535569	0.0862051	0.045532	686	1308	1994	419
HSPA12A	O43301	8	8.14768	9.22406	11.4163	9.94664	0.17128	-0.0922806	0.0867312	0.394356	0.195539	637	184	821	385	9	2.94051e-05	2.74869e-05	2.93437e-05	3.16228e-05	3.09212e-05	2.94054e-05	0.104018	0.0327455	0.0297264	0.0297264	0.137643	0.105276	0.0327607	701	1191	1892	606	7	2.78578e-05	2.78542e-05	2.64143e-05	2.86217e-05	2.8193e-05	2.63393e-05	0.709843	0.0251996	0.0250118	-0.0515614	0.0642298	0.0424573	-0.0556647	1395	4173	5568	2670
CXXC5	Q7LFL8	2	0.915157	1.09492	1.57484	1.17516	0.284539	-0.135163	0.123577	0.647948	0.225599	197	625	822	386	2	7.97486e-06	6.83462e-06	8.00174e-06	7.6703e-06	7.30205e-06	7.17224e-06	0.632972	0.0687501	0.0736046	0.0736046	0.012574	-0.058407	-0.084284	3650	4001	7651	4784	2	9.34365e-06	8.78898e-06	8.5772e-06	9.70636e-06	8.53771e-06	7.72968e-06	0.721283	0.0696499	-0.018641	-0.0538293	0.124594	-0.0604875	-0.203928	2983	4208	7191	4917
HSPA13	P48723	9	6.67174	8.2265	10.3295	8.57079	0.232198	-0.159007	0.143209	0.471624	0.20236	447	377	824	387	10	6.45014e-05	6.32861e-05	6.01097e-05	7.82864e-05	8.18755e-05	7.2374e-05	0.0187346	0.0424206	-0.0593106	-0.0593106	0.321852	0.386522	0.208562	86	349	435	137	9	6.22807e-05	7.19398e-05	5.74517e-05	7.21089e-05	6.87872e-05	7.05887e-05	0.258378	-0.0368205	0.171183	-0.153258	0.174571	0.106534	0.14383	186	2113	2299	501
R3HDM1	Q15032	2	2.02973	2.52968	3.08672	2.649	0.220893	-0.167561	0.150109	0.437227	0.216602	496	335	831	388	2	1.62014e-06	1.59511e-06	1.76461e-06	1.72911e-06	1.6978e-06	1.8149e-06	0.250338	-0.0350225	0.0882037	0.0882037	0.0588858	0.0325198	0.12875	940	2205	3145	1019
RTRAF	Q9Y224	21	41.6274	55.3035	65.3309	59.4186	0.258544	-0.219423	0.190414	0.430809	0.293958	347	485	832	389	26	0.000218474	0.000217835	0.000204302	0.000210324	0.000211365	0.000200833	0.355709	0.0329787	-0.0637849	-0.0637849	-0.0218749	-0.0147461	-0.0884911	3615	2781	6396	3164	28	0.000290134	0.000314299	0.000272015	0.000297281	0.000297156	0.000291202	0.826996	-0.00998483	0.105431	-0.103021	0.0251241	0.0245161	-0.00468734	1439	4543	5982	3203
R3HCC1	Q9Y3T6	2	1.55052	1.80742	2.31451	1.9206	0.223287	-0.114827	0.106358	0.46313	0.193979	489	344	833	390	2	2.0396e-05	3.12376e-05	2.56954e-05	1.94714e-05	2.15503e-05	1.53855e-05	0.143496	-0.337764	-0.0045357	-0.0045357	-0.40469	-0.258338	-0.744476	5367	1485	6852	3721	2	1.58665e-05	1.68583e-05	1.27604e-05	1.30576e-05	1.3537e-05	1.20474e-05	0.198104	0.0655477	0.153025	-0.248761	-0.215547	-0.163524	-0.331711	4977	1732	6709	4334
RPL3	P39023	75	33.2316	40.1305	49.6523	42.1195	0.21425	-0.142479	0.129664	0.436826	0.199455	528	309	837	391	82	0.00141799	0.00139102	0.00137499	0.00138121	0.00140551	0.0013901	0.878311	0.0239262	-0.0204966	-0.0204966	-0.0139862	0.0111773	-0.00472934	2570	4925	7495	4559	75	0.00119703	0.0012646	0.0011971	0.00115691	0.00118674	0.0011591	0.133504	-0.0269256	0.0523031	-0.0268349	-0.0761014	-0.0393799	-0.0733762	3407	1311	4718	1622
ABCE1	P61221	46	93.0107	102.137	86.5513	72.9973	0.178923	-0.0691006	0.0659417	-0.172943	-0.418654	630	208	838	392	57	0.000607117	0.000601772	0.000563886	0.000526905	0.000545122	0.000514946	0.0249275	0.0389991	-0.0675713	-0.0675713	-0.165432	-0.116395	-0.198553	5107	427	5534	2201	42	0.000386796	0.000378278	0.000385314	0.000376622	0.000374126	0.000380234	0.12061	0.0124855	-0.0196394	0.00694994	-0.0259695	-0.0355599	-0.0121994	2381	1191	3572	873
RRN3	Q9NYV6	4	1.68166	1.84472	2.53176	2.03465	0.261066	-0.0682988	0.0652111	0.521954	0.206592	339	499	838	392	4	8.32268e-06	7.41727e-06	8.10886e-06	7.95615e-06	8.69739e-06	8.5278e-06	0.279663	0.0661653	0.028616	0.028616	0.00118637	0.1297	0.101291	868	2368	3236	1045
GANAB	Q14697	60	77.8858	96.538	116.881	101.395	0.216444	-0.163165	0.146572	0.422445	0.217385	523	318	841	394	66	0.000495912	0.000491018	0.000480333	0.000476553	0.000477681	0.000468835	0.0643533	0.0199919	-0.0260579	-0.0260579	-0.0374561	-0.0340474	-0.0610149	3666	860	4526	1474	50	0.000442746	0.000428504	0.000453025	0.000450827	0.000442939	0.00043804	0.774794	0.00431069	-0.0428586	0.0374216	0.0304046	0.00493992	-0.0111048	1593	4363	5956	3171
AP1G1	O43747	11	13.8763	16.8084	21.6554	17.5474	0.246419	-0.144896	0.131662	0.497208	0.193737	408	434	842	395	11	9.66502e-05	9.45636e-05	9.28874e-05	9.70431e-05	9.72039e-05	9.4415e-05	0.344984	0.0294025	-0.0278879	-0.0278879	0.0352555	0.037644	-0.00435486	1918	2706	4624	1508	7	5.61235e-05	5.52893e-05	5.52707e-05	5.60237e-05	5.99793e-05	5.67497e-05	0.234413	0.0145273	-0.00707612	-0.00756166	0.011961	0.110388	0.0305363	800	1964	2764	618
HMGCS1	Q01581	22	38.3644	40.9612	57.8047	46.1525	0.269277	-0.0480176	0.0464707	0.543401	0.218622	297	546	843	396	25	0.000159335	0.000157695	0.000161892	0.000175929	0.000177295	0.000169915	0.00993135	-0.00276467	0.0202032	0.0202032	0.14017	0.151329	0.0899843	432	216	648	196	21	0.000158392	0.000158134	0.000147311	0.000159711	0.000163437	0.000164527	0.149594	0.0348425	0.0324964	-0.0697931	0.0468072	0.0800771	0.0896726	574	1396	1970	410
PTPN12	Q05209	12	11.7222	14.2946	17.8006	14.9449	0.223456	-0.150199	0.136026	0.452485	0.200211	500	346	846	397	12	8.44236e-05	8.34754e-05	9.01021e-05	8.31514e-05	8.53295e-05	7.88672e-05	0.275134	-0.0266958	0.067218	0.067218	-0.0486022	-0.0112979	-0.124917	4053	2338	6391	3155	11	8.46778e-05	8.2088e-05	8.44341e-05	8.19731e-05	8.07155e-05	7.91789e-05	0.0545247	0.0161819	-0.0286299	0.0120244	-0.0306504	-0.0529552	-0.0806862	3183	689	3872	1004
FLOT2	Q14254	6	2.69242	3.25008	4.37202	3.41157	0.268454	-0.142165	0.129404	0.55723	0.199365	306	541	847	398	7	4.60871e-05	4.47629e-05	4.5972e-05	4.16303e-05	4.18756e-05	4.11487e-05	0.00356028	0.0150976	0.0114908	0.0114908	-0.13163	-0.123156	-0.148421	4970	97	5067	1738	7	5.3853e-05	5.23597e-05	4.87874e-05	4.69608e-05	4.60622e-05	4.33234e-05	0.0329019	0.0597918	0.0192214	-0.0827253	-0.137778	-0.16565	-0.254087	4832	471	5303	2298
PITPNM1	O00562	2	0.298858	0.396291	0.518906	0.402767	0.27728	-0.217864	0.189239	0.578151	0.212622	264	585	849	399	2	6.83069e-06	7.01185e-06	6.71027e-06	6.00845e-06	6.62598e-06	6.38087e-06	0.0856268	-0.00427024	-0.0299303	-0.0299303	-0.189309	-0.048167	-0.102547	4829	1040	5869	2567
DYNLL2	Q96FJ2	7	8.33106	10.9732	13.2956	11.3686	0.254191	-0.212344	0.185062	0.462032	0.23614	390	462	852	400	11	0.000145097	0.000152759	0.000137904	0.000143659	0.000146895	0.000139985	0.73877	-0.00155564	-0.0749029	-0.0749029	-0.0159208	0.0162155	-0.0532993	3009	4430	7439	4492	5	4.87694e-05	5.57755e-05	4.52548e-05	4.94081e-05	4.79834e-05	4.88892e-05	0.741976	-0.0340242	0.159631	-0.141929	-0.0152528	-0.0574635	-0.0304842	2640	4277	6917	4732
DIABLO	Q9NR28	12	38.5977	45.8741	57.5213	48.2634	0.218997	-0.129956	0.119211	0.445628	0.192459	527	328	855	401	14	7.29705e-05	7.03578e-05	6.90875e-05	6.80154e-05	6.83719e-05	6.58284e-05	0.0787565	0.0434569	-0.0354317	-0.0354317	-0.0579954	-0.0504533	-0.105147	4258	984	5242	1868	16	7.64348e-05	7.23492e-05	7.24755e-05	7.59101e-05	7.68352e-05	7.59984e-05	0.199693	0.0515242	-0.0277284	-0.0252107	0.0415878	0.059062	0.0432651	848	1741	2589	573
RPS23	P62266	24	12.0357	13.7913	17.9309	14.7516	0.234308	-0.10156	0.0948786	0.47357	0.191997	470	386	856	402	25	0.000442068	0.000407423	0.000387279	0.000401425	0.000410074	0.000392147	0.568541	0.100725	-0.0901686	-0.0901686	-0.0384113	-0.00765944	-0.0721494	3551	3734	7285	4290	13	0.000257108	0.000273005	0.00027031	0.000270432	0.000269922	0.000274147	0.442979	-0.0534257	0.0331275	0.0188146	0.0194649	0.0167395	0.0391481	1230	3077	4307	1263
NUDT21	O43809	18	33.4352	39.0993	51.9429	41.4177	0.259867	-0.117299	0.108475	0.518258	0.191579	367	491	858	403	22	0.00020731	0.000201243	0.000216163	0.000198127	0.000209032	0.000207216	0.566129	-0.00645069	0.0538811	0.0538811	-0.0718096	0.00548783	-0.00710144	3185	3723	6908	3791	25	0.00028193	0.000265748	0.000297966	0.0002887	0.00029347	0.000287427	0.482741	0.000247195	-0.0850278	0.0800604	0.0344833	0.0581251	0.0281089	963	3261	4224	1208
PKN1	Q16512	14	7.72943	9.15502	11.4297	9.63854	0.215445	-0.127261	0.11694	0.437095	0.191192	545	314	859	404	15	0.000105426	0.000101695	0.000102695	9.21192e-05	9.9288e-05	8.91201e-05	0.0695153	0.0297793	-0.00807991	-0.00807991	-0.164877	-0.0567594	-0.212629	5032	903	5935	2645	12	8.8022e-05	9.62502e-05	8.42188e-05	8.10416e-05	8.10153e-05	8.05225e-05	0.135165	-0.0239754	0.10495	-0.087697	-0.143176	-0.143644	-0.152447	4617	1323	5940	3148
MOCS3	O95396	4	2.05522	2.33804	3.26316	2.53535	0.277081	-0.0959988	0.0900075	0.570981	0.206898	277	584	861	405	4	2.35493e-05	2.24136e-05	2.29042e-05	2.06512e-05	2.08005e-05	2.06804e-05	0.019188	0.0368323	-0.00323932	-0.00323932	-0.152623	-0.142229	-0.150585	5060	355	5415	2064	4	2.74383e-05	2.68499e-05	2.4073e-05	2.32376e-05	2.33161e-05	2.1468e-05	0.0589485	0.0710153	0.0397391	-0.117762	-0.168713	-0.163848	-0.282991	4892	726	5618	2750
ITGB1	P05556	37	19.8557	23.9387	28.2734	25.6568	0.193555	-0.141193	0.128598	0.368703	0.228595	611	251	862	406	43	0.000680272	0.000678342	0.000679752	0.000688528	0.000680936	0.000658131	0.732422	0.00173397	0.00062944	0.00062944	0.0191358	0.0031402	-0.0460031	2729	4393	7122	4064	29	0.00056516	0.000608211	0.000542361	0.000534296	0.000545261	0.000536357	0.224465	-0.0171311	0.0887823	-0.0765359	-0.0981518	-0.0688445	-0.0925966	3906	1908	5814	3001
FLNC	Q14315	83	120.544	139.974	179.047	148.603	0.226067	-0.111825	0.103778	0.458955	0.190079	510	355	865	407	96	0.000778424	0.000780726	0.000797686	0.00089069	0.000876622	0.000817773	0.0675157	-0.0132608	0.0220042	0.0220042	0.181108	0.158138	0.0578838	401	884	1285	408	74	0.000689552	0.000703995	0.000663359	0.000710771	0.000722399	0.000703194	0.142298	0.0082187	0.0381233	-0.047652	0.0519433	0.075355	0.0364825	763	1363	2126	458
STMN3	Q9NZ72	5	9.80079	11.2896	14.5423	12.0237	0.230696	-0.105614	0.0984069	0.463667	0.189291	499	371	870	408	5	4.99864e-05	4.59459e-05	4.39128e-05	4.26112e-05	4.43079e-05	4.10538e-05	0.143695	0.100741	-0.0861533	-0.0861533	-0.129563	-0.0732318	-0.183281	4941	1487	6428	3206	5	4.87963e-05	5.32104e-05	4.39719e-05	4.60726e-05	4.57878e-05	4.38065e-05	0.325712	0.00404962	0.128986	-0.146141	-0.0788127	-0.0877601	-0.151577	4218	2511	6729	4378
GIGYF2	Q6Y7W6	25	21.9503	26.7399	32.0952	28.1462	0.208415	-0.149389	0.135361	0.398724	0.209309	581	290	871	409	27	0.000228232	0.000235191	0.000231607	0.00023093	0.000240619	0.000234452	0.357543	-0.0216109	-0.000432892	-0.000432892	-0.00465571	0.0546417	0.0171824	1931	2794	4725	1551	26	0.000244786	0.000256844	0.000224496	0.000230182	0.000230518	0.0002201	0.245988	0.0162624	0.0856349	-0.108566	-0.0724855	-0.070378	-0.137102	4022	2044	6066	3330
CTDP1	Q9Y5B0	6	1.60646	1.96791	2.50348	2.04121	0.247147	-0.153804	0.138975	0.486247	0.191734	438	438	876	410	6	4.32427e-05	4.21221e-05	4.57518e-05	4.62824e-05	4.73782e-05	4.5455e-05	0.114455	-0.0153589	0.0660137	0.0660137	0.082648	0.116407	0.0566228	782	1284	2066	667	3	4.47402e-05	4.01677e-05	4.45584e-05	4.40556e-05	4.2849e-05	4.22817e-05	0.95742	0.0520306	-0.103507	0.0461547	0.0297827	-0.0102807	-0.0295074	1843	4952	6795	4520
DDX24	Q9GZR7	31	13.9041	18.023	22.1785	18.5187	0.254134	-0.199271	0.175058	0.474378	0.214195	415	461	876	410	41	0.000280891	0.000275226	0.000274187	0.000270517	0.000277592	0.000259651	0.28524	0.0213349	-0.0135178	-0.0135178	-0.0329548	0.00429111	-0.0921014	3574	2411	5985	2705	38	0.000266775	0.000279984	0.000260986	0.000267183	0.000266907	0.000271223	0.900269	-0.0133138	0.0564065	-0.0449646	-0.0111072	-0.0126014	0.0105425	1865	4773	6638	4199
H2AFY2	Q9P0M6	14	4.47074	5.4225	6.93189	5.64332	0.246638	-0.14593	0.132515	0.486806	0.190102	440	436	876	410	15	0.000209989	0.000203913	0.000208355	0.000192542	0.000198172	0.000191668	0.00849789	0.0177679	0.00649316	0.00649316	-0.107374	-0.0657949	-0.113935	4615	192	4807	1587	15	0.000221388	0.000229732	0.000200176	0.000185988	0.000188784	0.000181507	0.0620746	0.0282277	0.0816003	-0.117083	-0.223143	-0.201616	-0.25833	4954	751	5705	2864
EIF2AK1	Q9BQI3	4	3.98144	4.14678	5.26586	4.67848	0.178255	-0.0296495	0.0290525	0.37373	0.203101	674	205	879	413	4	1.70527e-05	1.47459e-05	1.43043e-05	1.55396e-05	1.67492e-05	1.38127e-05	0.999705	0.150103	-0.103445	-0.103445	0.0160497	0.124197	-0.153896	2628	5381	8009	5286	2	5.07205e-06	5.81134e-06	4.43522e-06	4.72489e-06	4.95711e-06	4.51401e-06	0.450678	-0.00968285	0.186621	-0.203245	-0.111969	-0.0427528	-0.177841	4281	3109	7390	4987
GLS	O94925	19	10.0203	12.1491	16.0656	12.6508	0.268355	-0.145645	0.132281	0.535403	0.190659	343	540	883	414	20	0.000134488	0.000136446	0.000133991	0.000148059	0.000152685	0.000137563	0.127013	-0.00521747	-0.0105561	-0.0105561	0.133477	0.177862	0.0274016	528	1379	1907	612	12	9.10929e-05	9.46318e-05	8.27526e-05	8.55889e-05	8.81385e-05	8.78295e-05	0.582966	0.0255727	0.0805598	-0.112961	-0.0643429	-0.0219928	-0.0270607	2740	3663	6403	3824
HIST3H3	Q16695	3	1.98183	2.54192	1.86243	1.60736	0.279279	-0.190687	0.1684	-0.280328	-0.492826	284	600	884	415	5	4.2975e-06	3.97006e-06	4.7939e-06	4.07756e-06	4.44782e-06	3.94686e-06	0.532075	-0.0187844	0.138918	0.138918	-0.0945752	0.030817	-0.141578	4186	3591	7777	4980
MCFD2	Q8NI22	5	24.7817	27.4409	36.6786	29.8711	0.253029	-0.0754009	0.0716551	0.490264	0.194075	427	457	884	415	5	1.21305e-05	1.04413e-05	9.79015e-06	1.01925e-05	9.25655e-06	9.77352e-06	0.269619	0.169299	-0.139934	-0.139934	-0.081829	-0.220791	-0.142386	5058	2303	7361	4387	4	1.90452e-05	1.51568e-05	1.83732e-05	1.5051e-05	1.46602e-05	1.52782e-05	0.167008	0.120007	-0.209452	0.068181	-0.219563	-0.257515	-0.197946	4951	1521	6472	3936
PLCD1	P51178	2	0.75164	0.961501	1.09803	1.09134	0.263959	-0.18853	0.166716	0.35827	0.349457	370	516	886	417	2	4.30207e-06	3.88809e-06	4.30588e-06	4.0075e-06	4.35124e-06	3.85698e-06	0.667067	0.0465957	0.0478714	0.0478714	-0.0557347	0.0629893	-0.110964	3433	4133	7566	4654
SURF6	O75683	16	10.5876	13.0662	17.0503	13.5028	0.266071	-0.159694	0.143766	0.527725	0.191184	357	532	889	418	16	0.000161467	0.000161731	0.000166055	0.000162517	0.000161804	0.000163416	0.771977	-0.0143759	0.0260392	0.0260392	-0.00503069	-0.0113708	0.00293325	2626	4546	7172	4126	14	0.000139012	0.000132986	0.000143173	0.000130671	0.000135852	0.000132673	0.207776	0.00646372	-0.0574687	0.0490186	-0.0828078	-0.0267107	-0.0608726	3249	1798	5047	1972
PSAT1	Q9Y617	37	76.2435	84.791	113.589	92.0214	0.25739	-0.0786832	0.0746129	0.496459	0.192671	412	478	890	419	43	0.000335781	0.000328498	0.000335064	0.000435198	0.000406599	0.000378177	0.0442095	0.0115044	0.00841898	0.00841898	0.385652	0.28759	0.183042	94	658	752	225	36	0.00036506	0.000371242	0.000337379	0.000434035	0.000420771	0.000421534	0.0129285	0.0286041	0.0528271	-0.0851605	0.27828	0.233505	0.236118	65	255	320	67
KCNAB2	Q13303	4	7.94109	9.00937	12.6177	9.76037	0.283069	-0.0939153	0.0881735	0.574125	0.203684	278	615	893	420	6	1.99085e-05	1.78896e-05	1.87888e-05	1.93705e-05	1.89248e-05	1.82839e-05	0.997144	0.077881	-0.00563678	-0.00563678	0.0383559	0.00477475	-0.0449361	2507	5372	7879	5178	6	2.35708e-05	2.04532e-05	2.23823e-05	2.33245e-05	2.4414e-05	2.40093e-05	0.180268	0.0906418	-0.114028	0.0159993	0.0754866	0.141349	0.117236	303	1616	1919	402
VPS33B	Q9H267	4	0.728257	0.864686	1.06919	0.906313	0.217427	-0.129176	0.118554	0.424818	0.186386	574	323	897	421	6	4.15036e-05	4.26383e-05	5.20723e-05	4.91493e-05	4.58964e-05	4.63762e-05	0.662253	-0.129606	0.197674	0.197674	0.114329	0.0155398	0.0305421	1265	4109	5374	2005	6	5.94907e-05	5.34183e-05	5.81206e-05	5.81592e-05	5.89533e-05	5.98547e-05	0.39578	0.0614527	-0.0938779	0.027838	0.0287955	0.0483594	0.0702519	824	2859	3683	918
ATRX	P46100	5	1.54711	1.8387	2.44632	1.9292	0.269213	-0.129926	0.119186	0.531114	0.188508	354	545	899	422	6	7.49934e-05	7.26109e-05	7.18936e-05	6.73372e-05	7.40854e-05	6.48647e-05	0.246604	0.035591	-0.0253089	-0.0253089	-0.119769	0.0180172	-0.173738	4570	2185	6755	3601	4	5.70971e-05	6.56103e-05	4.68905e-05	4.97357e-05	4.9115e-05	4.5437e-05	0.25613	0.0143332	0.214838	-0.269787	-0.184802	-0.202919	-0.315216	4972	2101	7073	4854
LSM1	O15116	6	20.0464	22.3442	31.4313	24.4275	0.283941	-0.0803995	0.0761545	0.568458	0.204759	283	622	905	423	9	9.26228e-05	9.46013e-05	9.07359e-05	8.91038e-05	8.92106e-05	8.82638e-05	0.0679818	-0.000476041	-0.0301686	-0.0301686	-0.0563557	-0.0546282	-0.0700212	4030	890	4920	1645	9	0.000106755	0.000103811	0.000113405	0.000112628	0.000114727	0.000118119	0.110744	-0.016595	-0.0569451	0.0705808	0.0606573	0.0873009	0.129338	429	1118	1547	318
CASC3	O15234	7	13.6553	17.1435	21.2455	17.6716	0.245611	-0.173411	0.154786	0.464283	0.198561	479	427	906	424	7	3.28331e-05	2.9534e-05	3.00697e-05	2.81254e-05	2.90354e-05	2.73908e-05	0.107357	0.0916452	-0.0351917	-0.0351917	-0.131633	-0.085693	-0.169811	4944	1224	6168	2911	7	3.84406e-05	3.76762e-05	4.02698e-05	3.77518e-05	3.94584e-05	3.91818e-05	0.998552	-0.0132598	-0.0422369	0.0538077	-0.0393453	0.0244426	0.0142944	1774	5071	6845	4628
KIF18A	Q8NI77	2	0.441132	0.569216	0.66372	0.614567	0.25534	-0.19557	0.172196	0.393793	0.282788	441	466	907	425	2	1.11785e-05	1.05809e-05	1.04299e-05	9.04069e-06	9.63525e-06	8.40298e-06	0.0215399	0.0591083	-0.0408924	-0.0408924	-0.247117	-0.155228	-0.352649	5296	383	5679	2366	3	2.40903e-05	2.36484e-05	2.31245e-05	2.04351e-05	2.06053e-05	2.07735e-05	0.00434498	0.0283782	0.00166615	-0.0306496	-0.209027	-0.197055	-0.185329	4864	117	4981	1900
PHAX	Q9H814	4	13.367	16.4093	22.7662	17.0699	0.295199	-0.155491	0.140351	0.612729	0.19729	237	670	907	425	6	1.89337e-05	1.70057e-05	1.71223e-05	1.77227e-05	1.61926e-05	1.77346e-05	0.592344	0.0982476	-0.0468287	-0.0468287	0.0028872	-0.127374	0.00386077	3571	3821	7392	4430	7	2.76808e-05	2.43936e-05	3.10511e-05	2.98217e-05	3.03971e-05	2.93235e-05	0.381627	-0.00144434	-0.183827	0.164318	0.106034	0.133607	0.0817275	319	2797	3116	716
FLNA	P21333	184	241.566	313.227	379.481	323.154	0.253052	-0.199535	0.175261	0.452079	0.220272	452	458	910	427	225	0.00249371	0.00256765	0.00255905	0.00270045	0.00276367	0.00262807	0.0360007	-0.0266125	0.0107013	0.0107013	0.0882939	0.121681	0.0490977	767	581	1348	430	189	0.00247693	0.00260661	0.0025047	0.00268774	0.00270838	0.00265385	0.0447496	-0.0302491	0.0433711	-0.0141648	0.0875906	0.0986278	0.0692855	480	600	1080	220
CPPED1	Q9BRF8	4	6.73461	7.81575	10.2562	8.26602	0.257122	-0.111388	0.103401	0.495448	0.184209	436	476	912	428	5	3.44166e-05	3.3041e-05	3.56463e-05	3.33071e-05	3.57961e-05	3.3547e-05	0.896655	0.00204068	0.052687	0.052687	-0.0452348	0.0587368	-0.0348789	2710	4982	7692	4842	3	3.40574e-05	2.74032e-05	3.14864e-05	2.94467e-05	2.87842e-05	3.08533e-05	0.581437	0.136522	-0.177101	0.0232834	-0.0733391	-0.10617	-0.00602083	3371	3654	7025	4828
CASKIN2	Q8WXE0	2	0.369597	0.291556	0.509802	0.379292	0.298315	0.160968	-0.18121	0.624954	0.198326	227	686	913	429	3	6.40963e-06	5.57846e-06	6.29962e-06	5.7282e-06	6.28795e-06	5.08273e-06	0.417595	0.0724013	0.047424	0.047424	-0.0897583	0.0447484	-0.262237	4702	3084	7786	4993	3	7.90824e-06	6.82841e-06	7.69291e-06	6.54064e-06	7.90857e-06	6.4112e-06	0.425337	0.0809897	-0.130817	0.0411624	-0.192934	0.0810503	-0.221771	4286	3004	7290	4957
MDM2	Q00987	2	1.86983	2.1435	1.80011	1.42051	0.244569	-0.101893	0.0951692	-0.156721	-0.498395	493	422	915	430	2	1.73914e-06	1.41123e-06	1.6307e-06	1.74873e-06	1.70796e-06	2.02211e-06	0.167115	0.126001	0.0331207	0.0331207	0.133935	0.0999062	0.34349	185	1669	1854	588
PJA2	O43164	2	3.04543	3.34769	4.38544	3.64547	0.237919	-0.0698731	0.0666447	0.4562	0.189585	516	399	915	430	2	1.52678e-05	1.35053e-05	1.20874e-05	1.39646e-05	1.5392e-05	1.31836e-05	0.64745	0.164747	-0.172239	-0.172239	0.0360295	0.176437	-0.0469945	1245	4047	5292	1915	2	1.27378e-05	1.5176e-05	1.05703e-05	1.17116e-05	1.29375e-05	1.15392e-05	0.630963	-0.0101814	0.242491	-0.279286	-0.131367	0.0122517	-0.152764	3975	3854	7829	5059
SAP30	O75446	2	0.553044	0.686325	0.838207	0.71141	0.234057	-0.164139	0.147358	0.435773	0.199147	531	385	916	432	2	3.90619e-05	3.72392e-05	3.88303e-05	3.75864e-05	3.66272e-05	3.51422e-05	0.105791	0.0255153	0.0169349	0.0169349	-0.0300362	-0.0673337	-0.127041	4328	1207	5535	2203
NMD3	Q96D46	21	27.675	27.3324	39.6835	31.8995	0.278978	0.00895805	-0.00901402	0.528915	0.21391	319	598	917	433	21	0.000167893	0.000162985	0.000157464	0.000171776	0.000177915	0.000161636	0.25647	0.0446136	-0.0479096	-0.0479096	0.0775995	0.128262	-0.0101772	1072	2232	3304	1063	13	9.06811e-05	9.72161e-05	8.40492e-05	9.66768e-05	9.55193e-05	9.41903e-05	0.332226	0.000514138	0.100907	-0.109053	0.0928809	0.0755042	0.055291	553	2543	3096	707
CNBP	P62633	13	23.7534	31.1478	36.3116	33.6189	0.265087	-0.208701	0.182291	0.403595	0.292437	397	525	922	434	14	0.000287406	0.000319291	0.000325589	0.000336352	0.000320057	0.000347149	0.180154	-0.11272	0.0672436	0.0672436	0.114164	0.0425209	0.159743	580	1758	2338	760
FAM76B	Q5HYJ3	7	7.57957	9.67308	12.155	9.8784	0.263042	-0.18663	0.165229	0.494732	0.195531	410	513	923	435	7	4.2975e-05	3.91356e-05	4.05443e-05	3.94837e-05	4.03633e-05	3.87121e-05	0.352206	0.071926	-0.0120714	-0.0120714	-0.0503147	-0.0185257	-0.0787849	3776	2758	6534	3352	6	2.98743e-05	2.97955e-05	2.70512e-05	2.66915e-05	2.69474e-05	2.62688e-05	0.128618	0.0474854	0.0436773	-0.0957274	-0.115038	-0.101272	-0.138067	4361	1263	5624	2754
GCH1	P30793	3	4.36844	4.76242	6.72413	5.26127	0.285704	-0.0636328	0.0609443	0.558599	0.204662	296	630	926	436	3	9.96113e-06	7.45051e-06	7.61192e-06	7.93933e-06	7.61467e-06	7.05241e-06	0.429229	0.256058	-0.131993	-0.131993	-0.0712347	-0.131471	-0.242135	5057	3139	8196	5340	3	8.83183e-06	7.77191e-06	7.92658e-06	9.17348e-06	8.08169e-06	7.76994e-06	0.775692	0.11118	-0.073262	-0.044833	0.165937	-0.016875	-0.073629	1229	4372	5601	2728
HP1BP3	Q5SSJ5	24	6.31455	8.08656	9.95732	8.28559	0.25592	-0.189427	0.167417	0.467649	0.202496	457	469	926	436	25	0.000493656	0.000491419	0.000471644	0.000468048	0.000487189	0.000470774	0.329669	0.0238183	-0.0419895	-0.0419895	-0.0530323	0.00479254	-0.044653	3341	2615	5956	2680	22	0.000434634	0.000462387	0.000423848	0.000407979	0.000409675	0.000398768	0.0834405	-0.0186525	0.0706492	-0.0549069	-0.109958	-0.103973	-0.142903	4366	907	5273	2259
GAR1	Q9NY12	7	5.19529	6.02712	7.73317	6.36152	0.241327	-0.111106	0.103158	0.46275	0.181062	519	409	928	438	8	0.000127788	0.000119472	0.000110617	0.000120575	0.000129213	0.000117247	0.645855	0.0992503	-0.108928	-0.108928	0.0154362	0.115253	-0.0249429	1622	4040	5662	2352	3	3.12212e-05	3.59299e-05	3.11657e-05	3.37887e-05	3.497e-05	3.56944e-05	0.32477	-0.0699495	0.13271	-0.0725172	0.0440664	0.0936422	0.123223	468	2506	2974	678
PSMB6	P28072	27	47.6609	57.1933	74.0667	59.4804	0.260752	-0.137507	0.125534	0.498513	0.182101	435	497	932	439	30	0.000213147	0.000197643	0.000209587	0.000225303	0.000218281	0.000213113	0.113468	0.0436672	0.0193633	0.0193633	0.123682	0.078005	0.0434338	823	1273	2096	672	23	0.000201123	0.000178623	0.000212098	0.000207445	0.000205885	0.000208374	0.418796	0.0278253	-0.143338	0.104476	0.0724766	0.0615815	0.0789222	588	2970	3558	867
UBE2A	P49459	5	8.67506	10.481	14.4264	10.9396	0.292979	-0.142853	0.129974	0.590915	0.191767	274	658	932	439	5	2.14875e-05	1.95313e-05	1.8271e-05	2.0825e-05	2.22899e-05	2.02435e-05	0.30125	0.120677	-0.113266	-0.113266	0.0754954	0.173572	0.0346424	669	2487	3156	1023	5	7.50032e-06	8.05336e-06	6.91399e-06	7.81167e-06	7.58767e-06	8.21278e-06	0.382638	0.00213531	0.104775	-0.115297	0.0608135	0.0188397	0.133054	590	2798	3388	813
LAMP1	P11279	2	0.86353	1.04624	1.30244	1.08556	0.237336	-0.145082	0.131816	0.447822	0.18504	536	398	934	441	2	3.01122e-05	3.0666e-05	2.92842e-05	3.05299e-05	3.13838e-05	2.77079e-05	0.910235	0.00438684	-0.0358428	-0.0358428	0.0242579	0.064058	-0.115667	2762	5036	7798	5024	2	2.51717e-05	2.65748e-05	2.42425e-05	2.42087e-05	2.38059e-05	2.44471e-05	0.219898	-0.00902717	0.069232	-0.0632892	-0.0653048	-0.0895069	-0.0511637	3526	1880	5406	2434
TMSB10	P63313	2	1.33207	1.7769	1.98722	2.03944	0.283793	-0.222765	0.192924	0.354316	0.391733	317	620	937	442	2	3.34189e-05	3.21925e-05	3.53576e-05	3.22534e-05	3.22378e-05	3.32774e-05	0.36994	-0.0102142	0.0711433	0.0711433	-0.0614281	-0.0621244	-0.0163345	3718	2858	6576	3407	2	1.55586e-05	1.55694e-05	1.63801e-05	1.59825e-05	1.55258e-05	1.71402e-05	0.538264	-0.0254958	-0.0244973	0.04873	0.0132843	-0.0285448	0.114169	1083	3494	4577	1487
RPL10	P27635	42	22.9893	26.4757	34.6954	28.0483	0.257609	-0.105446	0.0982612	0.488336	0.181504	458	480	938	443	45	0.000908292	0.000842816	0.000840019	0.000845291	0.000841998	0.000832894	0.400482	0.0726108	-0.0401233	-0.0401233	-0.0310967	-0.0367282	-0.0524119	3569	3010	6579	3410	25	0.000411163	0.000401491	0.000409584	0.000394582	0.00039493	0.000385427	0.0218166	0.0132188	-0.0211229	0.00766898	-0.0461668	-0.0448936	-0.0800335	3253	368	3621	892
PSMD6	Q15008	23	52.3697	62.015	74.9767	65.1467	0.202613	-0.12709	0.116795	0.390619	0.18787	667	275	942	444	28	0.000246397	0.000266521	0.000263147	0.000288565	0.000282358	0.00028174	0.042407	-0.0702312	0.024653	0.024653	0.157683	0.12631	0.123148	378	636	1014	324	29	0.000316564	0.000309482	0.000324532	0.000334469	0.000327351	0.000329357	0.0706442	-0.00134403	-0.0339867	0.0345167	0.078029	0.0469942	0.0558086	697	822	1519	315
SSNA1	O43805	2	0.823618	1.0852	1.29859	1.12353	0.261973	-0.212634	0.185282	0.444264	0.235363	437	505	942	444	4	5.36089e-05	5.71737e-05	5.87915e-05	5.14081e-05	5.67567e-05	5.46643e-05	0.361248	-0.0764092	0.0567259	0.0567259	-0.136886	0.00591002	-0.0482817	4017	2808	6825	3676	4	3.36379e-05	3.63105e-05	3.3507e-05	3.85175e-05	3.20523e-05	3.4235e-05	0.845178	-0.0358865	0.0744124	-0.0415127	0.159541	-0.105547	-0.0105016	1462	4606	6068	3335
CCNB2	O95067	2	0.525696	0.560762	0.772834	0.623006	0.274199	-0.0473315	0.0458279	0.508598	0.197684	374	569	943	446	2	3.60573e-05	3.44899e-05	3.22361e-05	3.72501e-05	3.41033e-05	3.25609e-05	0.842211	0.0737214	-0.0878953	-0.0878953	0.120674	-0.00665827	-0.0734293	2149	4788	6937	3826	3	2.01227e-05	2.49213e-05	1.83319e-05	1.89904e-05	1.87348e-05	1.7588e-05	0.303742	-0.070148	0.238406	-0.204614	-0.153706	-0.17325	-0.264378	4863	2379	7242	4934
CHCHD10	Q8WYQ3	3	2.60825	3.2985	2.56349	2.05725	0.282446	-0.179283	0.159446	-0.204256	-0.521644	344	612	956	447	3	2.94395e-05	2.70815e-05	2.44813e-05	2.57993e-05	2.72512e-05	2.85966e-05	0.903869	0.124752	-0.141318	-0.141318	-0.0656662	0.0133179	0.0828442	2218	5006	7224	4206
ARPC3	O15145	15	28.6098	35.6476	41.7137	37.7502	0.233301	-0.167354	0.149943	0.376659	0.232623	578	380	958	448	17	0.000156277	0.000160083	0.000171655	0.000162458	0.000157824	0.000151843	0.40153	-0.0578542	0.0775477	0.0775477	-0.00189828	-0.043648	-0.0993847	3756	3014	6770	3617	16	0.000155132	0.000140915	0.000168621	0.000162048	0.000160794	0.000165896	0.422296	0.00226189	-0.136415	0.122545	0.0651808	0.0539719	0.0990435	570	2989	3559	869
SAMHD1	Q9Y3Z3	16	21.3854	23.4619	20.1702	16.2463	0.236417	-0.0683959	0.0652996	-0.152798	-0.464906	566	392	958	448	17	0.000145195	0.000145514	0.000133491	0.000128806	0.000132682	0.000124342	0.0628542	0.0382085	-0.0830387	-0.0830387	-0.134583	-0.0918078	-0.185468	4992	846	5838	2535	16	0.000132839	0.000139971	0.000120589	0.000121695	0.000117873	0.0001175	0.159792	0.0186469	0.0940964	-0.12093	-0.107768	-0.153804	-0.158371	4564	1466	6030	3266
RNF213	Q63HN8	2	0.787172	0.989992	0.725368	0.659066	0.282125	-0.174826	0.155912	-0.292792	-0.431082	350	609	959	450	3	1.89932e-06	1.92521e-06	1.77651e-06	2.35406e-06	1.89096e-06	2.03709e-06	0.233305	0.0247501	-0.0716869	-0.0716869	0.334415	0.018385	0.125774	270	2087	2357	769
DOHH	Q9BU89	7	7.29952	10.1428	6.82719	5.79161	0.317253	-0.25672	0.217865	-0.353231	-0.590558	148	813	961	451	10	6.38606e-05	5.62454e-05	6.8903e-05	5.79322e-05	5.6406e-05	5.70934e-05	0.251204	0.0195057	0.129146	0.129146	-0.121056	-0.159573	-0.142099	5005	2207	7212	4187	7	4.1219e-05	3.419e-05	4.4902e-05	3.70531e-05	3.90826e-05	3.86534e-05	0.61979	0.0395759	-0.23016	0.163045	-0.114141	-0.0372085	-0.0531391	3517	3812	7329	4968
MBOAT7	Q96N66	3	0.791005	0.893777	1.21111	0.957622	0.278847	-0.0908039	0.0854255	0.523768	0.184967	368	597	965	452	3	2.47484e-05	2.8455e-05	2.59692e-05	2.47456e-05	2.48188e-05	2.32068e-05	0.179947	-0.0927052	-0.0232377	-0.0232377	-0.0928664	-0.0886033	-0.18549	4901	1756	6657	3492	2	1.8618e-05	2.00183e-05	1.87214e-05	1.71628e-05	1.82957e-05	1.77642e-05	0.0745606	-0.038324	0.0662929	-0.0303368	-0.155742	-0.0635206	-0.106054	4246	843	5089	2024
SLC2A1	P11166	11	6.58322	8.2422	10.5752	8.4142	0.273919	-0.171207	0.153028	0.512608	0.182825	398	567	965	452	12	0.00012884	0.000124445	0.000135857	0.000180337	0.00016765	0.000169722	0.00127774	-0.00975274	0.0667517	0.0667517	0.475363	0.370114	0.38784	41	49	90	21	12	0.000166993	0.000143013	0.000177377	0.000208993	0.000209558	0.000215963	0.0352926	0.0396942	-0.183947	0.126725	0.363361	0.367259	0.410693	25	495	520	102
FMNL3	Q8IVF7	2	5.79021	8.67994	10.3461	9.05721	0.309641	-0.321392	0.262677	0.516009	0.324059	215	752	967	454	2	1.0952e-05	9.93844e-06	7.29351e-06	7.22191e-06	7.66804e-06	7.14728e-06	0.198821	0.221282	-0.365225	-0.365225	-0.379459	-0.29298	-0.394445	5354	1873	7227	4211	2	8.46239e-06	8.14931e-06	1.02725e-05	7.80772e-06	7.88324e-06	7.04025e-06	0.160274	-0.082658	-0.137045	0.196989	-0.198823	-0.184936	-0.348098	4988	1468	6456	3908
PAM16	Q9Y3D7	4	0.540912	0.663745	0.840211	0.682694	0.259292	-0.155157	0.140079	0.480202	0.18069	482	490	972	455	5	9.84534e-05	9.77871e-05	7.99221e-05	8.65059e-05	9.74606e-05	8.83986e-05	0.866578	0.0969578	-0.203889	-0.203889	-0.0896847	0.0823358	-0.0584605	3116	4887	8003	5281	5	7.87476e-05	0.000101304	8.86494e-05	7.98179e-05	8.65087e-05	7.30797e-05	0.28223	-0.185729	0.177648	-0.0148536	-0.166252	-0.0501196	-0.293495	4761	2267	7028	4829
D2HGDH	Q8N465	3	4.14771	4.58101	3.93494	3.01105	0.270942	-0.0734547	0.0698952	-0.149429	-0.535504	424	550	974	456	3	1.06888e-05	1.11481e-05	1.12423e-05	9.64882e-06	1.05833e-05	1.12065e-05	0.353087	-0.0448584	0.0279762	0.0279762	-0.192537	-0.0591762	0.0233707	4352	2763	7115	4052	3	1.69864e-05	1.36536e-05	1.86298e-05	1.77035e-05	1.63914e-05	1.6959e-05	0.728063	0.0486373	-0.266456	0.18187	0.108299	-0.0028012	0.0463114	803	4235	5038	1962
EIF4G1	Q04637	61	56.7234	72.4445	89.5426	73.9003	0.262258	-0.187231	0.1657	0.471399	0.194404	469	508	977	457	69	0.000804829	0.000789957	0.000770967	0.000764451	0.000801782	0.000762018	0.485582	0.029417	-0.0325964	-0.0325964	-0.0448403	0.0239445	-0.0494406	3160	3388	6548	3373	65	0.000849264	0.000900432	0.00088024	0.000878064	0.000884045	0.000888606	0.690027	-0.0457803	0.0386242	0.00590357	0.00233339	0.0121274	0.0195505	1534	4093	5627	2760
TMEM245	Q9H330	2	0.992969	1.15324	1.59355	1.22049	0.296044	-0.111973	0.103905	0.570454	0.185667	307	673	980	458	2	1.38879e-05	1.22846e-05	1.38044e-05	1.28941e-05	1.33765e-05	1.26594e-05	0.584209	0.059626	0.0509245	0.0509245	-0.0474982	0.0054962	-0.073996	3535	3789	7324	4342	2	1.70364e-05	1.60172e-05	1.69528e-05	1.56549e-05	1.65434e-05	1.48605e-05	0.17881	0.0314699	-0.0575293	0.0243746	-0.0905341	-0.010894	-0.165666	3950	1607	5557	2652
TSTD1	Q8NFU3	5	2.87207	3.62792	2.80526	2.3052	0.282867	-0.178345	0.158704	-0.212304	-0.495544	369	614	983	459	5	0.000100231	0.000101245	9.11436e-05	9.31926e-05	0.000100007	0.00010143	0.878429	0.0392675	-0.0978546	-0.0978546	-0.0657812	0.0360376	0.0564156	2254	4929	7183	4141	5	9.60995e-05	9.51564e-05	9.72037e-05	9.63768e-05	8.78641e-05	8.6194e-05	0.193553	-0.000805561	-0.0150347	0.0156765	0.00335058	-0.130061	-0.157748	4057	1701	5758	2939
ECHDC1	Q9NTX5	21	40.9873	37.6899	59.6191	45.2614	0.307746	0.0592312	-0.0617675	0.599831	0.202338	247	738	985	460	23	0.000186756	0.000182988	0.000186974	0.000180186	0.000181026	0.000176982	0.0260115	0.00916875	0.0108533	0.0108533	-0.0424964	-0.0357853	-0.0683825	3770	446	4216	1354	19	0.000196205	0.000197387	0.000195324	0.000192161	0.000193564	0.000188104	0.077723	-0.000737443	0.00792979	-0.00723247	-0.0307812	-0.0202923	-0.0615702	2729	869	3598	883
MMACHC	Q9Y4U1	2	1.12917	1.46568	1.78874	1.4955	0.26471	-0.200389	0.17592	0.463294	0.204984	463	522	985	460	2	9.02063e-06	8.99688e-06	9.27832e-06	8.43537e-06	9.45734e-06	8.68758e-06	0.524058	-0.0124185	0.0282181	0.0282181	-0.109196	0.0557877	-0.0666925	3565	3569	7134	4083	2	9.97092e-06	9.60455e-06	9.72724e-06	9.45373e-06	9.8171e-06	9.4759e-06	0.310185	0.029727	-0.024282	-0.00596888	-0.0471157	0.00729671	-0.0437369	2472	2422	4894	1811
RPL26	P61254	18	13.2627	15.0092	17.8267	16.1114	0.146712	-0.0919936	0.0864776	0.334673	0.188711	863	122	985	460	19	0.000344836	0.000333363	0.000328759	0.000330106	0.000333856	0.000329761	0.456637	0.038943	-0.0299407	-0.0299407	-0.0240406	-0.00774367	-0.0255488	3041	3259	6300	3063	29	0.000722959	0.00067362	0.000830495	0.000867687	0.000862617	0.000905394	0.0887682	-0.0382011	-0.14018	0.161856	0.225059	0.216605	0.28643	73	948	1021	202
CDV3	Q9UKY7	26	42.9681	48.2102	61.3701	51.4079	0.234051	-0.0854243	0.0806477	0.428848	0.173302	602	384	986	463	28	0.000224104	0.000216226	0.000239302	0.000241268	0.000239252	0.000230538	0.261474	-0.0156252	0.0790416	0.0790416	0.0908461	0.0787392	0.0252113	1077	2267	3344	1074	35	0.000266036	0.000262825	0.000265206	0.000271521	0.000273696	0.000274404	0.00287451	0.00732403	-0.0101961	0.00281478	0.0367678	0.0482783	0.0520006	885	86	971	196
GID8	Q9NWU2	5	3.00381	4.03605	4.27331	4.71339	0.280707	-0.228752	0.197397	0.279808	0.421218	384	604	988	464	5	0.000120348	0.000124142	0.000131426	0.000123224	0.000123182	0.000125713	0.73849	-0.0582334	0.0688029	0.0688029	-0.02417	-0.0246601	0.00468213	2923	4427	7350	4370	5	4.99931e-05	5.49023e-05	5.23246e-05	5.74921e-05	4.94148e-05	5.4299e-05	0.658637	-0.0680207	0.0671163	-0.00226171	0.133613	-0.0848067	0.0511739	1078	3976	5054	1980
SPTBN4	Q9H254	4	15.0646	17.056	21.1144	18.1134	0.206037	-0.0923398	0.0867834	0.394728	0.173558	707	282	989	465	4	3.21557e-05	3.31252e-05	2.82635e-05	3.00282e-05	3.15922e-05	2.79026e-05	0.508379	0.044387	-0.141749	-0.141749	-0.0543695	0.0188814	-0.160289	4124	3494	7618	4730	4	3.05477e-05	3.119e-05	2.90397e-05	3.11085e-05	2.90291e-05	3.19906e-05	0.701338	0.0136943	0.0437124	-0.0593448	0.0399381	-0.0598735	0.080277	1328	4131	5459	2519
KIAA0930	Q6ICG6	4	11.968	12.4748	18.6067	14.1496	0.310194	-0.0302286	0.0296082	0.606412	0.21135	233	757	990	466	5	3.11328e-05	2.86766e-05	2.59484e-05	2.82823e-05	2.64709e-05	2.64247e-05	0.423115	0.123132	-0.139662	-0.139662	-0.0154058	-0.110899	-0.113417	4411	3109	7520	4592	4	2.81656e-05	2.53115e-05	2.65609e-05	2.82428e-05	2.60227e-05	2.65456e-05	0.820977	0.0782128	-0.0759311	-0.00641846	0.0821587	-0.0359529	-0.00725048	1487	4524	6011	3243
RPS11	P62280	20	11.4972	12.7372	16.6435	13.7006	0.25383	-0.0757723	0.0719905	0.4579	0.177185	530	460	990	466	22	0.000633995	0.000616886	0.000589168	0.000585568	0.000605608	0.000571672	0.196108	0.0477629	-0.0580312	-0.0580312	-0.0668715	-0.0183262	-0.101521	4073	1855	5928	2635	19	0.000410586	0.000487504	0.000435902	0.000431414	0.000433536	0.000418852	0.539039	-0.115032	0.132698	-0.0287102	-0.0436426	-0.0365645	-0.0862751	3202	3500	6702	4321
NOP58	Q9Y2X3	25	15.8277	19.4625	25.2625	19.9547	0.278181	-0.156814	0.141428	0.51773	0.17746	399	592	991	468	30	0.000294095	0.000293412	0.000274948	0.000272897	0.000286391	0.000264522	0.22304	0.0327941	-0.0643262	-0.0643262	-0.0751326	-0.0054997	-0.120101	4159	2039	6198	2936	27	0.000218745	0.000230346	0.000210673	0.000217463	0.000212117	0.000212294	0.40876	-0.0077395	0.0668164	-0.0619816	-0.0162133	-0.0521272	-0.0509204	2787	2923	5710	2871
PDIA6	Q15084	34	59.415	62.2074	89.2124	69.8932	0.297886	-0.0335105	0.0327498	0.552907	0.200815	309	682	991	468	43	0.000343983	0.000340395	0.000350999	0.000364523	0.000363862	0.000362566	0.023981	-0.00478482	0.024346	0.024346	0.0788869	0.0762704	0.071124	899	418	1317	419	39	0.000424713	0.000407005	0.000442477	0.000440497	0.000435993	0.000433697	0.361889	-6.44505e-05	-0.0615049	0.0590515	0.0525789	0.0377535	0.0301365	965	2689	3654	906
HAX1	O00165	2	0.539407	0.616505	0.713016	0.676303	0.158502	-0.0995842	0.0931519	0.302974	0.22671	843	149	992	470	2	1.6579e-05	1.52865e-05	1.61374e-05	1.59543e-05	1.59105e-05	1.47739e-05	0.448274	0.0511989	0.0122478	0.0122478	-0.00421052	-0.00818053	-0.115111	3629	3229	6858	3733	2	1.67478e-05	1.59404e-05	1.81258e-05	1.59549e-05	1.62098e-05	1.7271e-05	0.581193	-0.0162933	-0.0875722	0.0977794	-0.0862619	-0.0633933	0.0280899	2809	3652	6461	3919
BCAP29	Q9UHQ4	3	0.663334	0.815756	1.04862	0.836082	0.2733	-0.156902	0.141499	0.503777	0.177006	434	560	994	471	3	5.5792e-05	5.6148e-05	4.89626e-05	5.24198e-05	5.50767e-05	5.39129e-05	0.950525	0.0569041	-0.131471	-0.131471	-0.033042	0.0382896	0.00747747	2376	5185	7561	4650	2	4.26968e-05	5.42659e-05	3.71633e-05	4.43161e-05	4.35921e-05	4.09884e-05	0.76462	-0.0664264	0.279491	-0.266676	-0.0127229	-0.036486	-0.125337	3289	4337	7626	5033
USP39	Q53GS9	18	26.1	31.6552	39.3485	32.6355	0.248356	-0.145901	0.132492	0.446355	0.176489	553	442	995	472	19	0.000122115	0.000122077	0.000115756	0.000118765	0.000119489	0.000114057	0.403589	0.0254134	-0.0517398	-0.0517398	-0.0147167	-0.00595008	-0.0730716	3350	3027	6377	3140	15	0.000110184	0.000110134	0.000108631	0.000109016	0.000105788	0.000108754	0.219762	0.0070161	0.00635886	-0.0134688	-0.00836286	-0.0517234	-0.0118344	2368	1879	4247	1229
GPATCH4	Q5T3I0	9	5.69963	7.46709	8.95972	7.67258	0.265122	-0.207956	0.181722	0.44463	0.220888	472	526	998	473	10	0.000110712	0.000108073	0.000113521	0.000111039	0.000113966	0.000117634	0.238543	-0.000739547	0.0354085	0.0354085	0.00350873	0.0410497	0.0867565	1444	2127	3571	1156	9	0.000106636	0.000101748	0.000102372	9.98148e-05	0.000101245	9.60121e-05	0.105733	0.0418756	-0.0258192	-0.0169995	-0.0534946	-0.0329718	-0.109533	3452	1076	4528	1448
SCPEP1	Q9HB40	9	11.8298	13.8439	17.1752	14.4595	0.230398	-0.117864	0.108958	0.420034	0.171719	629	369	998	473	10	7.18103e-05	7.20747e-05	7.65655e-05	8.72121e-05	8.24194e-05	8.07121e-05	0.0176323	-0.0332296	0.059274	0.059274	0.247108	0.165563	0.135364	198	333	531	166	8	6.86689e-05	5.96326e-05	6.73851e-05	6.843e-05	7.03706e-05	6.99445e-05	0.260543	0.074146	-0.129409	0.0469188	0.0691187	0.109463	0.1007	423	2130	2553	561
CLINT1	Q14677	19	33.6137	37.8298	48.8621	40.2473	0.251964	-0.0877518	0.0827189	0.451912	0.172091	548	452	1000	475	19	0.000163037	0.000159325	0.000160585	0.000164647	0.0001689	0.000160773	0.244601	0.0182969	-0.00356495	-0.00356495	0.0324682	0.0692672	-0.00188278	1672	2174	3846	1246	19	0.000182648	0.000181204	0.000183461	0.000182952	0.000186922	0.000180238	0.686061	0.00165933	-0.00978928	0.00807322	0.00406529	0.0350312	-0.0174972	1608	4073	5681	2838
GABARAP	O95166	3	7.70171	7.88504	12.4246	9.13395	0.319878	-0.0170697	0.0168701	0.672881	0.228991	176	829	1005	476	3	1.14714e-05	1.26767e-05	1.31974e-05	1.14284e-05	1.23675e-05	1.19829e-05	0.432687	-0.117926	0.0842769	0.0842769	-0.123352	-0.00942067	-0.0549997	4076	3159	7235	4222	4	2.13542e-05	2.14863e-05	2.32391e-05	2.17613e-05	2.1661e-05	2.06276e-05	0.404191	-0.0447238	-0.0358243	0.0773119	-0.0174734	-0.0241448	-0.0946675	2950	2903	5853	3054
IK	Q13123	18	8.42111	9.8151	12.3629	10.249	0.24505	-0.114723	0.106269	0.43921	0.168677	582	425	1007	477	20	0.0002646	0.000262861	0.000276109	0.000275921	0.00027274	0.000265086	0.555859	-0.0176469	0.0437753	0.0437753	0.0427902	0.0260654	-0.0150026	2027	3681	5708	2412	17	0.000259409	0.000272142	0.000252216	0.000254809	0.000257575	0.000250072	0.349341	-0.0102324	0.0588945	-0.0508009	-0.0360489	-0.0204691	-0.0631189	2791	2631	5422	2456
KIFC1	Q9BW19	5	0.695329	0.828708	1.02588	0.859075	0.239074	-0.13213	0.121037	0.42896	0.172958	603	404	1007	477	6	7.67394e-05	7.46801e-05	7.35184e-05	6.74409e-05	6.65724e-05	6.27228e-05	0.00852724	0.0334755	-0.0283873	-0.0283873	-0.152869	-0.171567	-0.257502	5210	193	5403	2046	5	5.7405e-05	5.51262e-05	4.96671e-05	4.3728e-05	4.35035e-05	4.19144e-05	0.0343744	0.086451	0.0280142	-0.122433	-0.306168	-0.313594	-0.367279	5046	485	5531	2613
TXNRD1	Q16881	48	71.3838	85.8406	106.091	88.6496	0.243775	-0.139156	0.126907	0.432477	0.173362	589	419	1008	479	58	0.000580858	0.000599204	0.000601951	0.000643187	0.00063126	0.000614758	0.0298065	-0.0322885	0.0191732	0.0191732	0.114764	0.0877606	0.0495457	793	495	1288	411	50	0.000571968	0.000546641	0.000572446	0.000579109	0.000585487	0.00058275	0.153341	0.0210453	-0.0442958	0.0222507	0.0389473	0.0547501	0.0479895	860	1417	2277	494
SDC4	P31431	3	3.24024	3.89415	4.87902	4.01768	0.253516	-0.13869	0.126519	0.4518	0.171572	550	459	1009	480	4	2.19314e-05	2.23183e-05	2.3907e-05	2.42496e-05	2.46155e-05	2.28848e-05	0.210783	-0.0508938	0.0735402	0.0735402	0.0940659	0.115674	0.0104945	939	1959	2898	947	4	2.22816e-05	2.21643e-05	2.03434e-05	2.1714e-05	2.20536e-05	2.18857e-05	0.692822	0.0450598	0.0374473	-0.0862351	0.00783098	0.0302232	0.0191923	1346	4100	5446	2496
UBTF	P17480	22	6.41731	8.02171	10.0477	8.18717	0.264943	-0.169932	0.152009	0.476895	0.181464	487	523	1010	481	24	0.000292834	0.000281411	0.000252047	0.000239856	0.000262528	0.000240074	0.136112	0.0883931	-0.127996	-0.127996	-0.199522	-0.0692178	-0.19821	5097	1440	6537	3362	19	0.000236054	0.000266554	0.000220185	0.000219725	0.000221719	0.000214891	0.243379	-0.0295025	0.145809	-0.129905	-0.13292	-0.11989	-0.165015	4557	2024	6581	4091
ANAPC5	Q9UJX4	3	3.94976	4.60762	5.95422	4.82175	0.261731	-0.115404	0.106852	0.476743	0.172387	509	504	1013	482	4	1.9682e-05	1.89309e-05	1.814e-05	1.79357e-05	1.90087e-05	1.77471e-05	0.312476	0.057144	-0.0605541	-0.0605541	-0.0769014	0.00692852	-0.0921473	3895	2543	6438	3222	4	1.31996e-05	1.23903e-05	1.23389e-05	1.19958e-05	1.23125e-05	1.32049e-05	0.777755	0.0621666	-0.0291225	-0.035119	-0.0758046	-0.0382032	0.0627379	2211	4384	6595	4116
JADE1	Q6IE81	2	2.08823	2.27447	1.9698	1.44406	0.299627	-0.062943	0.0603113	-0.147174	-0.595094	321	698	1019	483	2	2.15333e-06	2.04485e-06	2.49069e-06	2.44654e-06	2.33066e-06	2.1644e-06	0.626059	-0.0502307	0.159746	0.159746	0.133943	0.0639399	-0.0428269	1295	3971	5266	1889
CRTAP	O75718	7	5.38931	6.43849	8.37334	6.66376	0.274975	-0.134009	0.122612	0.501693	0.172226	448	572	1020	484	9	7.4387e-05	7.55707e-05	7.95502e-05	8.21958e-05	8.32861e-05	8.17756e-05	0.0536956	-0.0404588	0.056356	0.056356	0.103555	0.122566	0.0961606	562	772	1334	423	7	7.31175e-05	7.15943e-05	7.15225e-05	7.15326e-05	7.02398e-05	7.31501e-05	0.685687	0.0206558	-0.00971578	-0.0111643	-0.0109608	-0.0372737	0.0212988	1982	4072	6054	3308
P3H1	Q32P28	9	4.71644	5.32587	6.56454	5.6503	0.205123	-0.0903213	0.0849982	0.386674	0.170308	745	279	1024	485	11	6.00071e-05	5.82792e-05	6.30765e-05	5.7722e-05	5.93136e-05	5.51461e-05	0.175844	-0.0107118	0.061259	0.061259	-0.0667231	-0.0274818	-0.132585	4344	1726	6070	2796	6	4.19156e-05	4.32636e-05	4.04714e-05	4.07162e-05	4.08518e-05	4.11293e-05	0.346103	0.00110345	0.046772	-0.0494812	-0.040781	-0.0359838	-0.0262156	2638	2613	5251	2226
SPOUT1	Q5T280	5	3.51665	4.40793	5.57578	4.48198	0.274535	-0.172132	0.153766	0.492839	0.1778	455	570	1025	486	8	3.219e-05	2.91263e-05	2.45646e-05	2.6385e-05	2.84152e-05	2.58655e-05	0.522717	0.169238	-0.220793	-0.220793	-0.117657	-0.0107129	-0.146347	4565	3562	8127	5325	2	1.20336e-05	1.48818e-05	1.36951e-05	1.46918e-05	1.39846e-05	1.53839e-05	0.302335	-0.169821	0.136656	0.0167713	0.118118	0.0469504	0.184528	278	2376	2654	592
ZMIZ2	Q8NF64	3	4.31043	4.66278	6.03872	5.0647	0.245881	-0.057793	0.0555668	0.42862	0.174852	597	429	1026	487	3	1.77094e-05	1.70721e-05	1.61255e-05	1.5377e-05	1.64341e-05	1.52207e-05	0.0990398	0.0616157	-0.0735614	-0.0735614	-0.142127	-0.0462143	-0.156865	4843	1150	5993	2721
GCC2	Q8IWJ2	5	1.91487	2.35057	2.95099	2.40796	0.26251	-0.155448	0.140316	0.468499	0.175111	520	509	1029	488	9	5.57874e-05	5.26476e-05	5.97229e-05	5.72848e-05	5.84571e-05	5.47043e-05	0.764155	-0.00684291	0.0915022	0.0915022	0.0313711	0.0605956	-0.0351283	2011	4528	6539	3364	7	5.10822e-05	5.13362e-05	4.82651e-05	4.82239e-05	4.93051e-05	4.73946e-05	0.183208	0.024334	0.0314895	-0.0575071	-0.0587385	-0.0267515	-0.0837644	3241	1633	4874	1782
LRRC42	Q9Y546	2	2.13387	2.54131	3.2535	2.63178	0.264156	-0.13155	0.12055	0.476967	0.171016	512	517	1029	488	2	7.0046e-06	6.66846e-06	8.80221e-06	7.45171e-06	7.05551e-06	7.72395e-06	0.915517	-0.0970009	0.232562	0.232562	-0.00773298	-0.0865528	0.0440358	2980	5057	8037	5299	2	9.29362e-06	8.29004e-06	1.02404e-05	1.018e-05	1.07714e-05	1.11617e-05	0.109535	0.00294188	-0.16192	0.142902	0.134371	0.21583	0.26719	97	1106	1203	244
CHORDC1	Q9UHD1	37	55.8475	64.38	79.7675	67.5438	0.225633	-0.106203	0.0989177	0.408105	0.168127	677	353	1030	490	43	0.000685	0.000698726	0.000672786	0.000797658	0.00077312	0.000762604	0.00280296	-0.00106057	-0.0270179	-0.0270179	0.218605	0.173528	0.15377	201	85	286	92	32	0.000409681	0.000428495	0.000392709	0.000418897	0.00041155	0.000416633	0.656427	-0.00215981	0.0626152	-0.0632	0.0299338	0.0044044	0.0221138	1352	3960	5312	2312
FBL	P22087	20	9.06586	11.5266	13.916	11.7826	0.259886	-0.183603	0.162853	0.434621	0.194534	544	492	1036	491	23	0.000300305	0.000290986	0.000300343	0.000303183	0.00029805	0.000299741	0.436801	0.0149397	0.0151219	0.0151219	0.0286968	0.00406214	0.0122274	2107	3171	5278	1898	20	0.000345954	0.000369	0.00034214	0.000347195	0.000351773	0.000343588	0.627382	-0.0264889	0.0665514	-0.0424824	-0.0213225	-0.00242289	-0.0363872	2276	3839	6115	3408
HSD17B7	P56937	2	0.398515	0.422924	0.6006	0.468553	0.303922	-0.0435205	0.042246	0.548251	0.190058	325	711	1036	491	2	1.82975e-05	1.76725e-05	1.753e-05	1.70725e-05	1.83809e-05	1.68209e-05	0.504525	0.0370715	-0.024751	-0.024751	-0.0629039	0.0436313	-0.0843201	3431	3477	6908	3791	2	1.7629e-05	1.77059e-05	1.67558e-05	1.63891e-05	1.64674e-05	1.66923e-05	0.0983985	0.0218892	0.0281661	-0.051404	-0.0833263	-0.0764512	-0.0568822	3617	1024	4641	1556
RTN3	O95197	5	6.3173	7.84991	10.3387	7.97437	0.298153	-0.165176	0.148192	0.545503	0.170886	360	684	1044	493	5	2.46294e-05	2.46644e-05	2.6853e-05	2.59086e-05	2.53907e-05	2.33291e-05	0.663203	-0.0434406	0.0812615	0.0812615	0.0296115	0.000479328	-0.121688	3329	4113	7442	4496	3	1.65092e-05	1.69927e-05	1.47764e-05	1.57615e-05	1.54667e-05	1.47196e-05	0.375975	0.0368562	0.0785008	-0.123114	-0.0300077	-0.0572477	-0.128673	3613	2757	6370	3783
POLR2H	P52434	13	41.3776	51.3554	65.109	52.3	0.275019	-0.164233	0.147433	0.489774	0.173729	474	573	1047	494	17	0.000121714	0.000109972	0.000124201	0.000125407	0.000118622	0.000118882	0.66689	0.0370416	0.0662186	0.0662186	0.0801563	-8.53947e-05	0.00307816	1799	4132	5931	2641	21	0.000127933	0.000116	0.000125194	0.000121359	0.000116247	0.000117878	0.338026	0.0562308	-0.0850307	0.0250143	-0.0198707	-0.0819582	-0.0618636	3178	2575	5753	2932
PROCR	Q9UNN8	2	5.91402	6.41044	8.78752	6.98973	0.289372	-0.0593134	0.0569708	0.512003	0.181782	401	646	1047	494	2	9.27921e-06	8.91712e-06	7.94817e-06	8.33728e-06	8.32886e-06	7.83629e-06	0.302846	0.0905284	-0.13285	-0.13285	-0.0638967	-0.0653542	-0.153302	4596	2496	7092	4024	3	2.44443e-05	2.30919e-05	2.11589e-05	2.48047e-05	2.49418e-05	2.43364e-05	0.196768	0.0942553	0.0121388	-0.113979	0.115368	0.123318	0.0878708	309	1723	2032	433
BRPF3	Q9ULD4	2	0.828314	0.822813	1.00102	0.95337	0.0955457	0.00479921	-0.00481523	0.278021	0.207656	1009	42	1051	496	3	1.40824e-05	1.46795e-05	1.60511e-05	1.43289e-05	1.44592e-05	1.39201e-05	0.352008	-0.085058	0.103716	0.103716	-0.0600253	-0.0469638	-0.101785	4214	2757	6971	3865	3	1.63052e-05	1.62091e-05	1.55141e-05	1.54852e-05	1.5074e-05	1.58921e-05	0.200715	0.026408	0.0178769	-0.0453444	-0.0480372	-0.0868631	-0.0106119	3026	1747	4773	1689
PTMS	P20962	4	13.0417	15.771	20.339	16.1979	0.278003	-0.143575	0.130571	0.49755	0.169107	468	589	1057	497	5	4.26935e-05	4.93399e-05	5.43071e-05	5.43983e-05	4.871e-05	4.59767e-05	0.83835	-0.192278	0.154845	0.154845	0.157267	-0.00207736	-0.0853904	1910	4771	6681	3518	8	4.10882e-05	3.76698e-05	4.01873e-05	3.86518e-05	3.76808e-05	3.68418e-05	0.193296	0.0514604	-0.0738559	0.019476	-0.0367299	-0.0734355	-0.105921	3615	1699	5314	2315
SYNE2	Q8WXH0	8	2.74307	3.38332	4.10511	3.4645	0.252076	-0.159246	0.143403	0.422385	0.17761	606	453	1059	498	9	2.98079e-05	2.89402e-05	2.78409e-05	2.59927e-05	2.80009e-05	2.54885e-05	0.0735299	0.0464723	-0.0520147	-0.0520147	-0.151116	-0.0437468	-0.179372	4918	938	5856	2556	8	2.1993e-05	2.17997e-05	1.85427e-05	1.79483e-05	1.96933e-05	1.82926e-05	0.188077	0.0819536	0.069221	-0.164238	-0.211244	-0.0773841	-0.183832	4681	1673	6354	3745
MAP4K5	Q9Y4K4	2	1.31594	1.43348	1.80874	1.54627	0.223372	-0.0630323	0.0603933	0.395862	0.169667	716	345	1061	499	3	1.21488e-05	1.20785e-05	1.23612e-05	1.19608e-05	1.26598e-05	1.08969e-05	0.55971	-0.00561632	0.0193882	0.0193882	-0.0281091	0.0538225	-0.162508	3697	3702	7399	4439	3	1.14179e-05	1.23135e-05	1.14225e-05	1.16839e-05	1.04842e-05	1.04673e-05	0.175146	-0.0374287	0.0715204	-0.0368419	-0.00419578	-0.160501	-0.162838	4256	1577	5833	3022
FANCI	Q9NVI1	8	5.48362	6.62161	8.59051	6.7978	0.283315	-0.14243	0.129624	0.505186	0.167509	450	617	1067	500	10	5.31238e-05	5.29888e-05	5.44618e-05	4.66916e-05	4.64098e-05	4.60966e-05	0.00177451	-0.0108496	0.0250379	0.0250379	-0.197045	-0.205777	-0.215547	5230	60	5290	1914	8	3.19293e-05	3.3496e-05	3.15872e-05	2.9052e-05	2.91895e-05	2.91675e-05	0.0315114	-0.0183278	0.0507808	-0.0338676	-0.154571	-0.147758	-0.148848	4641	456	5097	2036
ALAS1	P13196	6	3.20219	4.19793	3.06549	2.63899	0.311489	-0.208489	0.182129	-0.271429	-0.487561	303	765	1068	501	7	3.1055e-05	2.97289e-05	2.81653e-05	4.94688e-05	5.09517e-05	4.45763e-05	0.00431407	0.0668074	-0.0741018	-0.0741018	0.738499	0.78111	0.588256	12	110	122	33	5	2.47868e-05	2.43424e-05	2.31841e-05	3.68676e-05	3.53458e-05	3.50754e-05	0.000107712	0.0402751	0.0141719	-0.0561635	0.613054	0.552238	0.541161	9	11	20	7
COX7A2	P14406	4	1.60946	2.1109	2.50831	2.1637	0.27348	-0.208867	0.182417	0.431274	0.218065	508	563	1071	502	4	4.05928e-05	5.58555e-05	4.98167e-05	3.75388e-05	4.45087e-05	4.17753e-05	0.229049	-0.264326	0.0310785	0.0310785	-0.377169	-0.131463	-0.222902	5290	2072	7362	4393	5	3.54351e-05	3.36143e-05	3.46524e-05	3.82531e-05	3.16554e-05	3.51861e-05	0.833655	0.0357706	-0.0403309	0.00355021	0.146169	-0.126956	0.0256001	1443	4561	6004	3232
RPL11	P62913	23	18.6637	21.1451	27.4499	22.3426	0.266064	-0.0928521	0.0872357	0.463715	0.16671	541	531	1072	503	30	0.000630732	0.000626119	0.000695354	0.000669751	0.000644995	0.000640469	0.969769	-0.0450427	0.0956764	0.0956764	0.0415549	-0.0127825	-0.0229414	2430	5256	7686	4834	27	0.000611343	0.000573378	0.00065704	0.000610841	0.000621918	0.000616854	0.924059	-0.00606942	-0.0985646	0.0979295	-0.00725436	0.0186731	0.00687781	1625	4854	6479	3950
KIF20B	Q96Q89	8	3.28232	3.84042	4.9901	3.99693	0.27529	-0.117717	0.108832	0.486636	0.166459	498	575	1073	504	8	5.83526e-05	5.57625e-05	6.08061e-05	5.35716e-05	5.70846e-05	5.3154e-05	0.127179	0.00112684	0.0605446	0.0605446	-0.122203	-0.0305689	-0.133492	4613	1380	5993	2721	8	6.74451e-05	7.61104e-05	6.34264e-05	6.18578e-05	6.54304e-05	6.35082e-05	0.283733	-0.0327557	0.141623	-0.121387	-0.157515	-0.0765085	-0.119528	4360	2278	6638	4199
ERICH5	Q6P6B1	4	19.0419	21.108	28.4258	22.6421	0.286379	-0.0762173	0.072392	0.501802	0.173611	444	631	1075	505	4	1.41946e-05	1.14649e-05	1.14774e-05	1.1874e-05	1.23624e-05	1.13563e-05	0.635073	0.19745	-0.109093	-0.109093	-0.0600857	-0.00192915	-0.1244	4066	4007	8073	5310	4	6.69218e-06	7.17703e-06	7.0377e-06	7.41694e-06	6.5574e-06	7.27677e-06	0.729339	-0.0584695	0.0424408	0.0141596	0.0898783	-0.0878216	0.0623523	1302	4239	5541	2623
FBXO3	Q9UK99	3	5.16493	6.03833	5.04857	4.11741	0.252101	-0.117098	0.108303	-0.149971	-0.444108	621	454	1075	505	4	1.31053e-05	1.21494e-05	1.398e-05	1.42981e-05	1.28936e-05	1.31637e-05	0.613938	0.00298269	0.0961932	0.0961932	0.128653	-0.0205142	0.0093936	1536	3919	5455	2111	3	2.03151e-05	1.81249e-05	2.09802e-05	1.91246e-05	1.8663e-05	1.93695e-05	0.476587	0.0365626	-0.128021	0.0830393	-0.0505647	-0.0858076	-0.0322062	3234	3234	6468	3929
NOL3	O60936	9	28.4976	36.2238	42.8217	37.2636	0.260008	-0.183402	0.162695	0.404099	0.203524	583	493	1076	507	9	4.38651e-05	3.99022e-05	4.23149e-05	4.31745e-05	3.80759e-05	3.90067e-05	0.379471	0.0617447	0.00983451	0.00983451	0.0388491	-0.142453	-0.107608	4237	2909	7146	4098	7	4.28199e-05	4.22178e-05	4.21987e-05	3.81544e-05	3.93655e-05	3.88296e-05	0.00222545	0.0138048	-0.00662645	-0.00727808	-0.152628	-0.107546	-0.127323	4466	76	4542	1460
BNIP2	Q12982	2	5.65974	5.21687	7.59862	6.14904	0.278059	0.0575791	-0.059973	0.482581	0.177203	486	591	1077	508	2	6.69339e-06	6.01269e-06	6.19249e-06	5.85992e-06	6.29049e-06	5.82417e-06	0.295554	0.0874939	-0.0247223	-0.0247223	-0.104362	-0.00207061	-0.11319	4299	2470	6769	3616	2	8.31231e-06	8.47874e-06	7.22556e-06	8.5577e-06	8.8375e-06	8.11717e-06	0.343197	0.0542511	0.082852	-0.147889	0.0962252	0.14264	0.0199784	475	2603	3078	702
H1-2	P16403	6	2.37523	3.00532	3.64619	3.05771	0.265124	-0.179685	0.159764	0.438635	0.184698	551	527	1078	509	9	0.000169371	0.000150326	0.000130893	0.000105582	0.000120355	0.000107327	0.0557344	0.173334	-0.198463	-0.198463	-0.508489	-0.319554	-0.484849	5365	789	6154	2899	9	0.000148101	0.000155717	0.000165134	0.000121347	0.000129805	0.000122598	0.0102607	-0.0778918	-0.00555594	0.0791597	-0.365336	-0.268129	-0.350543	5045	224	5269	2253
CHD1L	Q86WJ1	2	0.594896	0.722745	0.837472	0.764534	0.224902	-0.147249	0.133602	0.346155	0.214695	730	351	1081	510	2	1.07346e-05	1.0931e-05	9.76039e-06	1.054e-05	1.14068e-05	9.87588e-06	0.829016	0.035274	-0.101982	-0.101982	0.00888198	0.122895	-0.0850125	2086	4737	6823	3672	2	9.71309e-06	1.02954e-05	9.182e-06	1.00379e-05	9.45397e-06	9.24441e-06	0.725675	-0.00253359	0.0814626	-0.0836542	0.0449266	-0.0415429	-0.0738817	2358	4222	6580	4089
NOLC1	Q14978	57	63.5528	73.0246	93.5645	76.4501	0.26317	-0.103691	0.0967356	0.454315	0.162871	567	514	1081	510	62	0.00102823	0.0010119	0.000942405	0.00097139	0.00103235	0.000983781	0.961678	0.0485901	-0.0771612	-0.0771612	-0.0334574	0.0543479	-0.015171	2431	5234	7665	4806	64	0.00105757	0.00116085	0.00103976	0.00108585	0.00107147	0.00104055	0.656544	-0.0383454	0.0960748	-0.0628553	-0.000277567	-0.0195101	-0.0617584	2455	3962	6417	3846
NUP107	P57740	22	16.4985	19.3544	22.8647	20.3424	0.195292	-0.119753	0.11057	0.351031	0.182401	827	256	1083	512	26	0.000128682	0.000132784	0.000138264	0.000136034	0.000142272	0.000135217	0.269087	-0.0502523	0.0533618	0.0533618	0.029896	0.0945828	0.0212058	1361	2300	3661	1182	24	0.000155117	0.00014931	0.00015072	0.000150762	0.00015085	0.000155711	0.777066	0.0319866	-0.0230559	-0.00950248	-0.00909291	-0.00825715	0.037499	1616	4379	5995	3218
SMNDC1	O75940	15	16.3858	19.222	23.2978	20.0029	0.221598	-0.119749	0.110566	0.387997	0.168018	748	338	1086	513	17	0.000144309	0.000138886	0.000143409	0.000138892	0.000141113	0.000137139	0.205099	0.0212295	0.0122027	0.0122027	-0.0339719	-0.0110872	-0.0522985	3378	1922	5300	1924	12	0.000116869	0.00012175	0.000114958	0.000115588	0.00012017	0.000114637	0.709595	-0.0121746	0.0468624	-0.0359527	-0.02807	0.0280097	-0.0399941	2110	4171	6281	3634
RPL13	P26373	21	7.23145	8.64814	10.897	8.89222	0.2656	-0.134817	0.123288	0.456758	0.163441	560	528	1088	514	23	0.000971212	0.000915648	0.00085002	0.000904226	0.000915463	0.00090045	0.888544	0.0902882	-0.102001	-0.102001	-0.0128137	0.00500402	-0.0188518	2753	4957	7710	4871	25	0.000906846	0.00103594	0.000920665	0.000900619	0.00092141	0.000890966	0.344672	-0.0738657	0.118152	-0.0520461	-0.0838061	-0.0508805	-0.0993526	3725	2607	6332	3713
ASB6	Q9NWX5	5	3.41689	3.94813	5.13385	4.12827	0.274676	-0.108006	0.100481	0.479351	0.164847	518	571	1089	515	6	3.05768e-05	3.081e-05	3.16499e-05	3.257e-05	3.38263e-05	3.148e-05	0.125133	-0.0204011	0.029362	0.029362	0.0707084	0.125309	0.0215977	952	1364	2316	755	5	2.5822e-05	2.68115e-05	2.71566e-05	2.94862e-05	2.87462e-05	3.03853e-05	0.00963934	-0.0426445	0.0116049	0.0300535	0.148792	0.112122	0.192126	160	215	375	78
B4GALT1	P15291	2	1.73138	1.7478	1.46976	1.48639	0.00199297	-0.00682685	0.00679469	-0.243171	-0.226936	1088	1	1089	515	2	1.57918e-05	1.44446e-05	1.39353e-05	1.58927e-05	1.68788e-05	1.54554e-05	0.129007	0.101014	-0.0794146	-0.0794146	0.110199	0.197053	0.0699479	446	1393	1839	582	2	1.84641e-05	1.81377e-05	1.87764e-05	1.95232e-05	2.07785e-05	1.86952e-05	0.17687	0.000368933	-0.0253655	0.0245645	0.0808387	0.170735	0.0183101	443	1589	2032	433
LTV1	Q96GA3	12	8.67814	10.461	12.9715	10.7181	0.260485	-0.141065	0.128492	0.438817	0.163531	600	495	1095	517	13	0.000127248	0.000128692	0.000136824	0.000136608	0.000139715	0.000138537	0.122148	-0.0410619	0.0636215	0.0636215	0.0613426	0.0937859	0.0815699	852	1343	2195	714	12	0.000147205	0.000146256	0.000144827	0.000149981	0.000151694	0.000150849	0.00672627	0.0109081	0.00157785	-0.0125829	0.0378611	0.0542493	0.046193	879	163	1042	208
H3C2	P68431	28	8.32463	9.95286	11.8654	10.334	0.221888	-0.13461	0.123115	0.376689	0.177333	760	339	1099	518	38	0.000283905	0.000277955	0.00025566	0.000263452	0.000256444	0.000258186	0.262916	0.0591167	-0.0920658	-0.0920658	-0.0487486	-0.08765	-0.0778815	4262	2273	6535	3356
NDUFB5	O43674	4	0.8868	1.07187	1.45151	1.09841	0.312668	-0.143191	0.130253	0.56768	0.165544	327	774	1101	519	4	3.57118e-05	3.4913e-05	4.30588e-05	3.7791e-05	3.45329e-05	3.54468e-05	0.536	-0.0855894	0.184318	0.184318	-0.00394756	-0.13402	-0.0963344	4378	3604	7982	5272	3	3.27182e-05	2.91623e-05	3.48999e-05	3.10098e-05	3.1326e-05	3.19705e-05	0.672521	0.0203411	-0.145648	0.113471	-0.0570255	-0.0423883	-0.0130109	2724	4034	6758	4443
MIEN1	Q9BRT3	2	11.217	14.2467	18.1101	14.3061	0.294844	-0.182756	0.162187	0.508353	0.168183	442	667	1109	520	4	2.09337e-05	1.97639e-05	1.59469e-05	1.61113e-05	1.44084e-05	1.54579e-05	0.131357	0.148854	-0.243695	-0.243695	-0.228904	-0.390065	-0.288631	5330	1401	6731	3580	3	1.50815e-05	1.46291e-05	1.44878e-05	1.48615e-05	1.44364e-05	1.39849e-05	0.386367	0.0337459	-0.0101878	-0.0241935	0.0125508	-0.0293172	-0.0751617	2536	2815	5351	2366
RPS3	P23396	41	35.1974	38.1655	51.657	41.3748	0.289252	-0.059581	0.0572177	0.493914	0.173701	466	643	1109	520	46	0.000857621	0.000835112	0.000857706	0.000820063	0.000815629	0.000791238	0.0256769	0.0126284	0.0127723	0.0127723	-0.0519764	-0.0597994	-0.103599	4271	438	4709	1543	48	0.000941615	0.000893872	0.00100449	0.000963562	0.000962679	0.000998019	0.480495	-0.0077076	-0.0827765	0.0855464	0.0255329	0.0242102	0.0762222	942	3256	4198	1192
CDC34	P49427	6	1.9171	2.23134	2.71322	2.32445	0.222722	-0.113644	0.105342	0.387436	0.16432	770	342	1112	522	6	5.6673e-05	5.85606e-05	6.96231e-05	6.86487e-05	6.31057e-05	6.90962e-05	0.322786	-0.120712	0.176194	0.176194	0.15586	0.0343968	0.165233	495	2587	3082	1000	7	7.83435e-05	6.98801e-05	8.42967e-05	7.92377e-05	7.96219e-05	7.9511e-05	0.686941	0.0154919	-0.149441	0.121154	0.0318648	0.0388443	0.0368328	1035	4079	5114	2057
HMOX1	P09601	56	37.6861	44.8431	35.8036	31.9031	0.246161	-0.130872	0.119981	-0.204798	-0.371207	679	433	1112	522	63	0.00034515	0.000365693	0.000427109	0.00154397	0.00136061	0.00140014	0.000683026	-0.136182	0.1712	0.1712	2.02516	1.84277	1.88409	1	33	34	10	67	0.000619667	0.000581947	0.000672279	0.00200348	0.00204635	0.00210003	3.24113e-06	-0.0115109	-0.102117	0.106057	1.68144	1.71198	1.74933	1	1	2	1
UBE2L5	A0A1B0GUS4	6	14.9563	17.0027	23.2937	17.9429	0.309214	-0.09547	0.0895425	0.543719	0.167188	366	746	1112	522	6	4.47553e-05	3.98025e-05	4.41926e-05	4.14258e-05	4.02261e-05	4.04222e-05	0.289094	0.0605167	0.0422613	0.0422613	-0.0510135	-0.0934107	-0.0863944	4360	2433	6793	3639	8	0.00015312	0.000156606	0.000150096	0.000146314	0.000150343	0.000142898	0.0784815	-0.00145277	0.031024	-0.0302223	-0.0670464	-0.027854	-0.101123	3453	873	4326	1282
AKR1B1	P15121	13	19.6006	23.1308	30.7816	23.902	0.301032	-0.124399	0.114519	0.526771	0.161837	414	703	1117	525	18	0.000168515	0.00018239	0.000173854	0.000215107	0.000209985	0.000214543	0.00508969	-0.053813	-0.00881767	-0.00881767	0.298363	0.263595	0.294574	93	125	218	68	13	0.000127879	0.000124443	0.000127545	0.000140543	0.00013928	0.000140166	0.00330767	0.0142453	-0.0250416	0.0104715	0.150479	0.137461	0.146604	176	93	269	59
NUDCD1	Q96RS6	25	67.1462	75.2001	100.533	79.9221	0.289403	-0.0840273	0.0794015	0.498268	0.167262	471	647	1118	526	27	0.000173129	0.000170684	0.000168766	0.000170327	0.000168336	0.000163836	0.228213	0.0190364	-0.0177889	-0.0177889	-0.00450086	-0.0214652	-0.0605592	3291	2071	5362	1993	24	0.00018349	0.000173745	0.000183814	0.000180864	0.00018006	0.000179423	0.950181	0.0249049	-0.0538244	0.0274488	0.00410847	-0.00231883	-0.00743353	1807	4928	6735	4398
ETNK1	Q9HBU6	7	16.138	18.4459	22.0668	19.4247	0.190078	-0.0996371	0.0931981	0.351778	0.167794	879	240	1119	527	7	5.34464e-05	5.36445e-05	5.5905e-05	5.64385e-05	5.64212e-05	5.21854e-05	0.700522	-0.0237088	0.0411761	0.0411761	0.0548772	0.0544363	-0.0581565	2049	4267	6316	3073	6	5.33566e-05	4.52434e-05	5.44597e-05	5.32883e-05	5.41017e-05	5.83349e-05	0.288934	0.0646055	-0.173352	0.0941299	0.0627579	0.0846142	0.1933	290	2302	2592	574
EPRS1	P07814	91	33.6214	42.2221	51.7717	42.7345	0.273619	-0.173646	0.154973	0.449136	0.172373	557	565	1122	528	110	0.00144338	0.00146374	0.00140922	0.00150697	0.00155479	0.00145161	0.145554	0.00460656	-0.0299513	-0.0299513	0.0668071	0.111868	0.0128107	1092	1502	2594	836	88	0.00114373	0.0012729	0.00109209	0.0011782	0.00117559	0.00115497	0.999764	-0.0322311	0.122135	-0.098893	0.0106096	0.00740586	-0.0181203	1772	5076	6848	4638
MYO9B	Q13459	5	2.63656	3.366	4.34537	3.36335	0.307261	-0.186921	0.165458	0.533905	0.164322	389	733	1122	528	5	3.22129e-05	2.71612e-05	2.86384e-05	2.83888e-05	3.0296e-05	2.52089e-05	0.550664	0.134893	-0.0347953	-0.0347953	-0.0474259	0.0463806	-0.218811	4301	3659	7960	5260	5	2.59567e-05	2.53019e-05	2.4971e-05	2.40666e-05	2.4718e-05	2.42307e-05	0.0445096	0.0307187	-0.00614412	-0.0251347	-0.0783595	-0.039829	-0.0685518	3388	597	3985	1067
SRSF7	Q16629	9	9.32478	13.0044	15.6129	13.0147	0.309543	-0.259787	0.220069	0.483806	0.221217	375	749	1124	530	11	0.000184028	0.000169713	0.000168649	0.000177199	0.000170395	0.000176373	0.929271	0.0797588	-0.0461396	-0.0461396	0.0252008	-0.0312868	0.0184605	2380	5104	7484	4546	7	0.000165161	0.000153887	0.000177748	0.000172595	0.000177265	0.000180279	0.2435	-0.00381806	-0.105819	0.102141	0.0596981	0.098218	0.122538	417	2025	2442	537
PSMA7	O14818	31	46.2391	52.3575	66.497	54.9887	0.258593	-0.0924248	0.0868585	0.43175	0.157595	639	486	1125	531	35	0.000425294	0.000417005	0.000415138	0.000441834	0.000421407	0.00043844	0.129947	0.0210101	-0.0138606	-0.0138606	0.076052	0.00776184	0.0649293	1332	1395	2727	878	37	0.000497546	0.000511539	0.000474491	0.000510075	0.000512828	0.000498921	0.363069	0.00878496	0.0488006	-0.059664	0.0446666	0.0524323	0.0127692	1024	2694	3718	925
TACC2	O95359	8	8.27031	10.139	12.6358	10.308	0.273628	-0.154421	0.139479	0.457082	0.163334	559	566	1125	531	9	6.11146e-05	5.93537e-05	5.53962e-05	6.32624e-05	6.62954e-05	5.82517e-05	0.247141	0.0600878	-0.0816436	-0.0816436	0.109919	0.177479	-0.00912995	687	2187	2874	937	8	4.26391e-05	4.43991e-05	4.05813e-05	4.54845e-05	4.66365e-05	4.55528e-05	0.0808949	0.00336183	0.0617149	-0.0679972	0.096561	0.132645	0.0987246	308	889	1197	242
PPAT	Q06203	31	79.9079	92.9518	78.3251	63.5267	0.258498	-0.113192	0.104953	-0.142055	-0.444167	647	484	1131	533	42	0.000428336	0.000407075	0.000406842	0.000331412	0.000330387	0.000322267	0.00267839	0.0488178	-0.0254562	-0.0254562	-0.321299	-0.325769	-0.361669	5349	79	5428	2078	26	0.000294752	0.000293379	0.000289664	0.000247842	0.000241636	0.000239318	0.000279707	0.0105816	0.00384249	-0.0145411	-0.239501	-0.276087	-0.289991	5012	15	5027	1952
MAGEB2	O15479	25	16.2803	21.8067	26.2016	21.9439	0.293611	-0.226174	0.195475	0.460356	0.204523	473	660	1133	534	26	0.000403345	0.000411561	0.000425315	0.000451516	0.000445351	0.00044764	0.0253122	-0.0355496	0.0409691	0.0409691	0.127215	0.107381	0.114776	510	431	941	291	24	0.000323156	0.000351895	0.00031414	0.000348557	0.00034476	0.000336422	0.358095	-0.0290546	0.0938577	-0.0698794	0.0801058	0.0643036	0.0289855	727	2672	3399	819
SDHA	P31040	31	21.7731	26.5055	33.8972	26.9871	0.286468	-0.148837	0.134908	0.489786	0.160888	505	632	1137	535	36	0.000414033	0.000412556	0.000426934	0.000352122	0.000363224	0.000353846	0.000619274	-0.013207	0.0310581	0.0310581	-0.24688	-0.202094	-0.239831	5274	27	5301	1926	18	0.000238352	0.000220386	0.000240854	0.000203028	0.000195519	0.000197791	0.0235862	0.0315408	-0.0815146	0.0466055	-0.19987	-0.254245	-0.237572	4963	382	5345	2361
GTPBP1	O00178	6	3.76762	4.20443	5.19929	4.44929	0.223098	-0.0812966	0.0769588	0.383365	0.158627	797	343	1140	536	7	4.39132e-05	4.25718e-05	4.59244e-05	4.48868e-05	4.50272e-05	4.34579e-05	0.788825	-0.00731672	0.0572905	0.0572905	0.0243197	0.0288251	-0.0223545	2213	4600	6813	3663	6	4.29931e-05	4.19363e-05	3.99536e-05	3.8336e-05	4.11094e-05	4.14313e-05	0.371434	0.0465617	0.0106575	-0.059217	-0.118845	-0.0180767	-0.00682353	3013	2730	5743	2916
CNKSR1	Q969H4	2	1.44989	1.61023	2.04873	1.70619	0.25654	-0.0776472	0.0736807	0.421142	0.157187	668	473	1141	537	3	6.99087e-06	7.98886e-06	7.60596e-06	7.47973e-06	8.1052e-06	7.19471e-06	0.878271	-0.106902	0.0147564	0.0147564	-0.00938836	0.106473	-0.065438	2205	4924	7129	4075	3	7.59653e-06	9.33269e-06	7.47298e-06	7.12484e-06	7.48211e-06	7.04528e-06	0.263771	-0.0986368	0.198317	-0.122293	-0.191119	-0.120532	-0.20732	4777	2144	6921	4735
DEF6	Q9H4E7	6	0.799739	1.06974	1.28829	1.0741	0.294895	-0.225035	0.194624	0.462826	0.200489	476	668	1144	538	7	4.50116e-05	4.72109e-05	4.58084e-05	4.52847e-05	4.8527e-05	4.52453e-05	0.80288	-0.0316599	-0.00634526	-0.00634526	-0.0229317	0.0768306	-0.0241889	2226	4652	6878	3752	7	5.20905e-05	5.20846e-05	4.86958e-05	4.82792e-05	4.75148e-05	4.47979e-05	0.0575332	0.0317404	0.0315781	-0.0654822	-0.0778781	-0.100903	-0.185848	4386	709	5095	2035
KIF4A	O95239	23	5.82559	6.89631	8.55704	7.08802	0.260371	-0.126838	0.116582	0.42787	0.156142	651	494	1145	539	31	0.000315793	0.000318116	0.000312071	0.000282851	0.000305814	0.000282261	0.0774966	0.00213142	-0.0149744	-0.0149744	-0.156805	-0.0441913	-0.159816	4888	975	5863	2561	16	0.000166677	0.000172399	0.000156099	0.000150119	0.000151441	0.00015009	0.0921207	0.0140812	0.0627756	-0.0805172	-0.136869	-0.124221	-0.137151	4499	979	5478	2545
SCYL2	Q6P3W7	7	6.24236	6.72859	9.05048	7.29558	0.288897	-0.0551199	0.0530913	0.480783	0.169811	506	641	1147	540	9	4.26066e-05	4.00063e-05	3.90237e-05	3.75836e-05	4.08056e-05	3.55741e-05	0.248999	0.0715326	-0.0551917	-0.0551917	-0.109439	0.0092233	-0.188715	4626	2199	6825	3676	8	3.70206e-05	3.56644e-05	3.59079e-05	3.63821e-05	3.62874e-05	3.77627e-05	0.388973	0.0324317	-0.0214085	-0.011595	0.00733266	0.00357257	0.0610667	1255	2825	4080	1121
TCF25	Q9BQ70	15	5.89065	7.21955	8.62529	7.39304	0.250467	-0.15419	0.13929	0.395956	0.17355	701	446	1147	540	23	0.000138444	0.00013665	0.000148046	0.000130734	0.00013222	0.000132099	0.115514	-0.0268661	0.0698677	0.0698677	-0.109537	-0.0932358	-0.094558	4663	1291	5954	2678	18	0.000175651	0.000154655	0.000188863	0.000160267	0.000159185	0.000165916	0.375543	0.021472	-0.162193	0.1261	-0.110762	-0.120541	-0.0607872	4095	2755	6850	4643
CBL	P22681	13	23.7492	25.2272	32.9565	27.4897	0.266417	-0.0442089	0.0428944	0.428474	0.166802	614	534	1148	542	14	3.86226e-05	3.63065e-05	3.99432e-05	3.86457e-05	3.80454e-05	3.69272e-05	0.746907	0.0124471	0.0609537	0.0609537	0.0133128	-0.00927543	-0.0523132	2963	4463	7426	4474	12	4.25544e-05	3.75163e-05	4.11357e-05	4.56069e-05	4.37315e-05	4.40682e-05	0.0990483	0.0748766	-0.106915	0.025961	0.174819	0.11424	0.125307	194	1029	1223	250
MFAP1	P55081	18	56.6527	65.001	83.4183	67.7445	0.275153	-0.102564	0.0957537	0.455655	0.155395	575	574	1149	543	20	0.000148676	0.000145381	0.000143082	0.000149597	0.000148783	0.000144291	0.470159	0.0290387	-0.0262869	-0.0262869	0.0379563	0.0300845	-0.0141461	2026	3310	5336	1965	21	0.000174085	0.000169162	0.000177913	0.000175251	0.000174335	0.000168729	0.78567	0.0030287	-0.0383568	0.0344059	0.0126608	0.00509601	-0.0420529	1958	4402	6360	3760
PSMA5	P28066	18	34.7945	40.8232	48.4468	42.5121	0.21147	-0.119865	0.110665	0.357676	0.16915	852	301	1153	544	23	0.000397253	0.000389602	0.000440557	0.000441041	0.000421806	0.000413868	0.424535	-0.0425263	0.106743	0.106743	0.108327	0.0439942	0.0165863	1220	3115	4335	1401	22	0.000321629	0.000286848	0.000323102	0.000337149	0.000351803	0.000348726	0.0818708	0.0506813	-0.11443	0.0572756	0.118672	0.180052	0.16738	154	897	1051	210
ACIN1	Q9UKV3	44	73.8862	90.3349	111.865	91.7269	0.273919	-0.152262	0.137716	0.446125	0.159777	587	568	1155	545	51	0.000520709	0.00050803	0.000502848	0.000492973	0.000484609	0.000496168	0.0465846	0.0284845	-0.0218712	-0.0218712	-0.0504845	-0.0751713	-0.0411641	3927	688	4615	1505	48	0.000463442	0.000456726	0.000458839	0.000433316	0.000426446	0.000413659	0.0172774	0.0117931	-0.00926605	-0.00260742	-0.0851745	-0.108232	-0.152155	4325	306	4631	1548
EIF4G2	P78344	35	18.2397	23.8889	29.4956	23.8201	0.297229	-0.207718	0.181541	0.485704	0.177382	478	678	1156	546	42	0.000322255	0.000316537	0.000310446	0.000306904	0.000321399	0.000305044	0.447501	0.0263961	-0.0274652	-0.0274652	-0.044018	0.0225603	-0.052791	3191	3225	6416	3184	42	0.000357098	0.000369713	0.000365901	0.000365944	0.000363912	0.000366269	0.791422	-0.0285577	0.0215259	0.00657458	0.00674528	-0.00128764	0.00802447	1664	4424	6088	3364
FAR1	Q8WVX9	4	0.493972	0.639977	0.884168	0.636891	0.335316	-0.198855	0.174737	0.641037	0.167762	239	917	1156	546	4	3.21168e-05	3.0367e-05	3.08643e-05	2.93024e-05	2.91116e-05	2.80349e-05	0.027425	0.0456717	-0.0117199	-0.0117199	-0.0866392	-0.0960623	-0.150433	4806	467	5273	1894	3	2.54218e-05	2.77838e-05	2.35919e-05	2.37153e-05	2.39495e-05	2.32041e-05	0.242601	-0.0100298	0.118147	-0.117806	-0.110281	-0.0961012	-0.141715	4336	2017	6353	3743
MTF2	Q9Y483	2	0.869528	1.02214	1.1981	1.06954	0.203868	-0.121353	0.111933	0.341092	0.17733	882	277	1159	548	2	1.37026e-05	1.17861e-05	1.17571e-05	1.05989e-05	1.22836e-05	1.08095e-05	0.230935	0.142331	-0.0785815	-0.0785815	-0.228206	-0.0153802	-0.199809	5054	2077	7131	4078
RRM1	P23921	69	147.723	155.607	210.708	170.989	0.289328	-0.0379926	0.0370177	0.474358	0.173016	514	645	1159	548	76	0.000514416	0.000516229	0.000494048	0.000462628	0.000455355	0.000441574	0.00453804	0.0174503	-0.0408327	-0.0408327	-0.135633	-0.158493	-0.202832	5129	117	5246	1877	51	0.000361832	0.000346982	0.000357278	0.000342971	0.000345815	0.000356275	0.305897	0.0260212	-0.0344354	0.00774958	-0.0512103	-0.0392964	0.00369253	2489	2398	4887	1799
POGZ	Q7Z3K3	13	5.44327	6.22932	7.96579	6.49392	0.273329	-0.10058	0.0940226	0.448765	0.154038	599	561	1160	550	15	6.82314e-05	6.68441e-05	7.05218e-05	6.85086e-05	6.92182e-05	6.49995e-05	0.602217	-0.00635162	0.0412829	0.0412829	-0.000501155	0.0143657	-0.076357	3087	3869	6956	3842	12	5.77128e-05	6.09471e-05	5.63612e-05	5.47211e-05	5.62805e-05	5.67497e-05	0.209962	-0.0156032	0.0630637	-0.0497927	-0.092397	-0.0518605	-0.0398816	3361	1820	5181	2140
ILF3	Q12906	76	95.6244	117.162	138.281	120.565	0.244977	-0.153956	0.139099	0.378199	0.180404	741	424	1165	551	83	0.000738337	0.000719405	0.0006938	0.000683007	0.000707714	0.000667213	0.149333	0.0419425	-0.0478161	-0.0478161	-0.0704365	-0.0191694	-0.104188	4116	1541	5657	2347	78	0.000665416	0.000710183	0.000655313	0.000664307	0.000661681	0.000647129	0.373306	-0.0248374	0.0690982	-0.0469093	-0.0272424	-0.0329577	-0.0650399	2835	2744	5579	2691
SDC1	P18827	2	2.56564	3.26473	4.08408	3.26881	0.294712	-0.18427	0.163377	0.486422	0.16518	503	666	1169	552	2	7.19224e-06	7.08274e-06	7.71904e-06	6.89962e-06	7.513e-06	7.1323e-06	0.60334	-0.0276355	0.0743442	0.0743442	-0.0875598	0.0353121	-0.0397102	3331	3875	7206	4175	3	2.05345e-05	2.53275e-05	1.71681e-05	2.05969e-05	2.05842e-05	2.11761e-05	0.933279	-0.0330302	0.269625	-0.291344	-0.0286513	-0.0295387	0.0113579	2163	4881	7044	4836
RPL36AL	Q969Q0	10	8.59202	9.88642	11.8747	10.3226	0.211174	-0.104773	0.0976764	0.362044	0.159963	870	300	1170	553	10	0.000233131	0.000224789	0.000206394	0.000227096	0.000222139	0.000231327	0.571477	0.0742398	-0.101504	-0.101504	0.0364015	0.00456252	0.063029	1638	3747	5385	2019	6	0.000158473	0.000175086	0.000173088	0.000173388	0.000162913	0.000158348	0.592662	-0.0917827	0.0520435	0.0354904	0.0379892	-0.0519132	-0.0929206	2680	3699	6379	3792
LAMTOR3	Q9UHA4	2	0.534251	0.713639	0.545285	0.414815	0.334253	-0.223901	0.193776	-0.194408	-0.588949	271	904	1175	554	2	3.26546e-06	2.70283e-06	3.36853e-06	3.65159e-06	2.92794e-06	3.15798e-06	0.676494	0.0693175	0.11415	0.11415	0.230556	-0.0880836	0.021036	1249	4171	5420	2073
TSEN54	Q7Z6J9	2	1.35574	1.34413	1.21657	0.993092	0.271577	0.00619079	-0.00621747	-0.150063	-0.442887	625	554	1179	555	3	2.46477e-05	2.22895e-05	2.27673e-05	2.18619e-05	2.30702e-05	2.26975e-05	0.454091	0.0851633	-0.0293253	-0.0293253	-0.0878708	-0.0102578	-0.0337528	3661	3249	6910	3794	2	1.63706e-05	1.76643e-05	1.52988e-05	1.45181e-05	1.44069e-05	1.40906e-05	0.0865149	-0.00650117	0.103226	-0.104196	-0.179759	-0.190856	-0.222882	4865	935	5800	2989
RPL34	P49207	16	6.74681	8.38316	10.9468	8.42699	0.311933	-0.165132	0.148158	0.533098	0.15568	413	767	1180	556	17	0.000798788	0.000749067	0.000721739	0.000766018	0.000728899	0.000761978	0.878354	0.0784121	-0.0679221	-0.0679221	0.0179784	-0.0536819	0.010349	2741	4927	7668	4810	20	0.00052787	0.000534656	0.000511736	0.000507557	0.000516607	0.000529065	0.489816	0.00854078	0.02697	-0.0362412	-0.0480724	-0.0225739	0.0118035	2265	3291	5556	2650
KANSL2	Q9H9L4	3	1.80699	2.06259	2.74755	2.15766	0.301734	-0.0985876	0.0922793	0.505966	0.15729	477	704	1181	557	3	8.18081e-06	8.44745e-06	8.60283e-06	8.20837e-06	8.53981e-06	8.02103e-06	0.476589	-0.0399251	0.0326437	0.0326437	-0.035073	0.0220365	-0.0683809	3252	3350	6602	3438	3	1.05443e-05	9.58856e-06	1.07169e-05	1.11629e-05	1.00367e-05	1.01049e-05	0.779466	0.0361673	-0.100913	0.059592	0.118414	-0.0350187	-0.0252372	1337	4388	5725	2888
TNIP1	Q15025	3	2.76996	3.62452	4.56557	3.58973	0.309472	-0.206961	0.180962	0.513968	0.16705	433	748	1181	557	3	1.11442e-05	1.03948e-05	9.92406e-06	8.95382e-06	1.1056e-05	9.41903e-06	0.418716	0.0875962	-0.0796954	-0.0796954	-0.228123	0.0761334	-0.155047	4700	3094	7794	5013	3	1.10215e-05	1.34553e-05	9.36528e-06	1.08076e-05	1.08727e-05	9.95397e-06	0.602796	-0.0335356	0.25432	-0.268463	-0.061804	-0.0531467	-0.180513	4109	3745	7854	5061
NCSTN	Q92542	10	5.89267	6.27695	7.56126	6.82445	0.155471	-0.0462911	0.0448518	0.313414	0.1655	1042	141	1183	559	11	6.62817e-05	6.33215e-05	6.86144e-05	6.44002e-05	6.38529e-05	5.99268e-05	0.183629	0.00455981	0.0544599	0.0544599	-0.0369849	-0.0492985	-0.140849	4346	1783	6129	2867	13	7.84436e-05	7.75272e-05	7.90688e-05	7.69719e-05	7.64002e-05	7.7951e-05	0.123583	0.00178573	-0.0151662	0.013239	-0.0255367	-0.036292	-0.00730216	2346	1222	3568	870
PWP1	Q13610	11	4.27669	5.36184	6.50614	5.41601	0.275929	-0.172319	0.153915	0.432987	0.168417	605	579	1184	560	13	0.000164051	0.000168205	0.000178642	0.00019472	0.000190804	0.000191102	0.0291738	-0.0539278	0.0689995	0.0689995	0.193327	0.164019	0.166269	222	488	710	215	8	0.000124827	0.000117695	0.000126821	0.000128827	0.000124443	0.000125466	0.385969	0.0199329	-0.0649454	0.0427931	0.0654416	0.0154855	0.0273033	1034	2814	3848	990
CLTB	P09497	6	18.372	21.4223	27.7875	22.1122	0.292494	-0.115053	0.106552	0.481873	0.152278	533	655	1188	561	8	6.90529e-05	6.52711e-05	6.37818e-05	6.04151e-05	6.11029e-05	5.81468e-05	0.0388436	0.0644649	-0.0500922	-0.0500922	-0.128326	-0.111996	-0.183536	5012	607	5619	2303	8	4.58024e-05	4.46933e-05	4.23637e-05	4.29503e-05	4.11938e-05	3.88497e-05	0.104641	0.0485567	0.0131933	-0.0640373	-0.0441955	-0.104438	-0.188962	4296	1065	5361	2382
CDC37L1	Q7L3B6	3	13.5218	15.7599	20.268	16.2606	0.287126	-0.114715	0.106262	0.469205	0.151384	558	634	1192	562	3	2.39475e-05	2.41948e-05	2.33892e-05	2.39189e-05	2.61888e-05	2.3057e-05	0.6233	0.00625712	-0.0277706	-0.0277706	0.00453502	0.135333	-0.0484086	1739	3961	5700	2399	3	1.75328e-05	1.64458e-05	1.54362e-05	1.78812e-05	1.71725e-05	1.67325e-05	0.333215	0.0900774	-0.00226517	-0.0936611	0.118461	0.0601227	0.0226762	628	2549	3177	732
ERO1A	Q96HE7	24	39.2981	44.0419	55.486	46.2918	0.256884	-0.0845503	0.0798683	0.413116	0.15175	718	474	1192	562	28	0.000305839	0.000299332	0.000295222	0.000310108	0.000302121	0.000291393	0.873452	0.027179	-0.0237908	-0.0237908	0.0471772	0.00953661	-0.0426239	2365	4912	7277	4281	16	0.000180435	0.000181597	0.000173716	0.000182202	0.000178996	0.000179992	0.547535	0.0148858	0.0241508	-0.0398627	0.0289505	0.00333792	0.0113391	1459	3519	4978	1897
S100A13	Q99584	5	1.62781	2.30747	2.7572	2.3009	0.319713	-0.273534	0.229845	0.48674	0.225733	364	828	1192	562	9	0.000162106	0.000155096	0.000168036	0.000162937	0.000157186	0.000154222	0.47331	0.00320534	0.0550436	0.0550436	0.0105842	-0.0412583	-0.0687225	3394	3328	6722	3569	10	0.000159435	0.000158227	0.00015948	0.00015617	0.000148667	0.000149068	0.0824818	0.00350959	-0.00745847	0.00392002	-0.0263373	-0.0973739	-0.093485	3625	902	4527	1447
GEMIN4	P57678	5	1.90649	2.38131	2.84404	2.41882	0.267145	-0.16932	0.151519	0.407707	0.174071	657	536	1193	565	7	8.0657e-05	7.82469e-05	7.49705e-05	7.76054e-05	7.97329e-05	7.63009e-05	0.969878	0.0491003	-0.0563766	-0.0563766	-0.00654379	0.0324749	-0.0310003	2542	5258	7800	5028	7	8.3404e-05	8.22671e-05	7.82166e-05	7.94114e-05	7.79288e-05	7.65419e-05	0.156621	0.0369341	0.0171336	-0.0557085	-0.0338373	-0.0610269	-0.0869325	3338	1446	4784	1701
DNAAF2	Q9NVR5	3	2.81642	3.02053	3.75785	3.25841	0.221453	-0.0513531	0.0495878	0.364693	0.158953	861	336	1197	566	3	2.35104e-05	2.23936e-05	2.23686e-05	2.26185e-05	2.41885e-05	2.11323e-05	0.915881	0.0469548	-0.0248709	-0.0248709	-0.00883673	0.0879791	-0.106895	2764	5059	7823	5066
ERP29	P30040	31	36.4878	43.3117	53.732	44.3299	0.268046	-0.128964	0.118376	0.429401	0.1519	659	539	1198	567	34	0.000439967	0.0004438	0.000470942	0.000469116	0.000464307	0.000447255	0.508697	-0.0375529	0.0606001	0.0606001	0.0549945	0.040129	-0.0138501	1819	3497	5316	1936	35	0.000502433	0.0004928	0.00050584	0.0005016	0.000507373	0.000501548	0.523205	0.0059716	-0.0219568	0.0157207	0.00357951	0.0200874	0.00342965	1577	3432	5009	1931
NPW	Q8N729	2	0.730275	0.869169	1.05951	0.890298	0.255249	-0.131059	0.120139	0.405827	0.154789	734	465	1199	568	4	5.26615e-05	4.95969e-05	4.91829e-05	3.79059e-05	4.22517e-05	4.09564e-05	0.00426955	0.0610247	-0.0375688	-0.0375688	-0.413302	-0.256713	-0.301634	5344	109	5453	2109	4	4.52097e-05	4.30781e-05	5.10646e-05	4.20819e-05	4.2963e-05	4.23421e-05	0.23577	-0.039071	-0.108748	0.136619	-0.142503	-0.112609	-0.13361	4471	1970	6441	3881
ADD3	Q9UEY8	7	12.4959	14.2231	19.4139	14.9117	0.317014	-0.0964122	0.0903708	0.539227	0.15858	391	811	1202	569	8	2.41534e-05	2.30627e-05	2.40558e-05	2.1817e-05	2.10013e-05	2.21458e-05	0.0124881	0.0238562	0.0180142	0.0180142	-0.122914	-0.177889	-0.101335	4968	259	5227	1857	7	2.84543e-05	2.87561e-05	2.75185e-05	2.55349e-05	2.65885e-05	2.52221e-05	0.0117624	0.0107538	0.0259759	-0.037488	-0.145418	-0.0870885	-0.163203	4495	243	4738	1636
RPL19	P84098	25	22.3411	26.1847	33.0378	26.9077	0.277605	-0.119052	0.109973	0.445365	0.149268	616	587	1203	570	27	0.000670947	0.000595684	0.000680383	0.000675869	0.000635431	0.00067498	0.69211	0.047971	0.0681176	0.0681176	0.0585147	-0.0304937	0.0566154	1785	4244	6029	2762	31	0.00078442	0.000717104	0.000831095	0.00078059	0.000791621	0.000800666	0.726167	0.0127099	-0.116733	0.0960968	0.00564859	0.0258935	0.0422833	1243	4225	5468	2531
ECT2	Q9H8V3	3	0.814536	1.008	1.24165	1.01666	0.282318	-0.161899	0.14555	0.446312	0.157892	594	611	1205	571	3	2.74417e-05	2.71435e-05	2.70226e-05	2.44289e-05	2.52179e-05	2.65321e-05	0.0927895	0.0126268	-0.00957896	-0.00957896	-0.155155	-0.109299	-0.0360088	4679	1101	5780	2480	4	2.88622e-05	3.13339e-05	2.80225e-05	2.73191e-05	2.82099e-05	2.73709e-05	0.210573	-0.0269405	0.0916045	-0.0695339	-0.10621	-0.059919	-0.103477	3964	1828	5792	2974
EXOC4	Q96A65	3	1.2718	1.60411	1.82114	1.71255	0.276067	-0.177144	0.157753	0.340828	0.252131	624	581	1205	571	4	2.13982e-05	2.15207e-05	2.45795e-05	2.19572e-05	2.30855e-05	2.2373e-05	0.981764	-0.0724005	0.127564	0.127564	-0.0352007	0.0370913	-0.00813389	2556	5296	7852	5129	4	2.90815e-05	2.44415e-05	3.04967e-05	2.76744e-05	2.80748e-05	2.89813e-05	0.909898	0.0543366	-0.196431	0.122887	-0.0172162	0.00350835	0.0493534	1519	4810	6329	3709
DDX42	Q86XP3	24	4.13935	5.18447	6.27311	5.23089	0.277683	-0.171518	0.153276	0.428259	0.166136	618	588	1206	573	28	0.000283912	0.000277532	0.000277347	0.000266033	0.000281336	0.000266836	0.236496	0.0220945	-0.0116565	-0.0116565	-0.0717403	0.00894631	-0.0673953	3653	2110	5763	2459	24	0.000258844	0.000277844	0.000255882	0.00025049	0.000254983	0.000242755	0.152483	-0.0294944	0.0727008	-0.0460975	-0.0768206	-0.0511761	-0.122074	3842	1410	5252	2230
ELOVL1	Q9BW60	3	1.28734	1.33335	1.74031	1.47035	0.26571	-0.025552	0.0251073	0.409401	0.166212	680	529	1209	574	4	2.81923e-05	2.39134e-05	3.16737e-05	3.32258e-05	3.06595e-05	2.98723e-05	0.276073	0.0136694	0.181651	0.181651	0.250672	0.134699	0.0971746	262	2343	2605	840	4	3.90063e-05	3.40557e-05	4.09067e-05	4.01991e-05	4.29799e-05	4.38569e-05	0.154926	0.038104	-0.157706	0.106733	0.0815606	0.178059	0.2072	152	1434	1586	327
MAP4K3	Q8IVH8	3	4.00618	4.56905	5.62365	4.75911	0.241872	-0.0979496	0.0917201	0.391333	0.150518	798	412	1210	575	3	1.91488e-05	1.64407e-05	1.82888e-05	1.8272e-05	1.77862e-05	1.52856e-05	0.528238	0.0925107	0.026219	0.026219	0.0248869	-0.0139859	-0.232567	4310	3580	7890	5196	2	1.22914e-05	1.08167e-05	1.31315e-05	1.22366e-05	1.21268e-05	1.35823e-05	0.53185	0.0250455	-0.159347	0.120429	0.01859	0.00558494	0.169118	660	3466	4126	1152
SNCG	O76070	7	11.9282	13.8646	16.9603	14.3241	0.246119	-0.112588	0.104434	0.395198	0.151475	785	432	1217	576	8	0.000100005	0.000101416	0.000111873	0.000110837	0.000108092	0.000109506	0.308633	-0.0624808	0.0993041	0.0993041	0.0858847	0.0497104	0.0684566	1015	2524	3539	1143	9	0.000111497	0.000106568	0.000107948	0.000111471	0.000112312	0.000106459	0.581308	0.0370336	-0.0281915	-0.00962717	0.0367052	0.0475445	-0.0296646	1362	3653	5015	1936
EIF1B	O60739	3	8.2059	9.49592	12.4851	9.82894	0.302256	-0.109164	0.101482	0.496305	0.15121	513	706	1219	577	4	1.42609e-05	1.52045e-05	1.6801e-05	1.79132e-05	1.83454e-05	1.84237e-05	0.0575486	-0.112936	0.123542	0.123542	0.216024	0.250412	0.256556	133	798	931	287	3	1.04289e-05	8.62906e-06	1.22152e-05	1.14313e-05	1.28952e-05	1.25003e-05	0.208323	0.000622324	-0.272685	0.228715	0.133032	0.306878	0.262007	78	1803	1881	396
MRPL40	Q9NQ50	8	11.2976	15.3393	19.1007	15.0496	0.319611	-0.237411	0.203808	0.520205	0.176304	394	827	1221	578	9	8.25953e-05	7.85128e-05	8.97361e-05	8.30449e-05	8.13849e-05	7.81882e-05	0.504042	-0.0176979	0.101932	0.101932	-0.00986504	-0.0389949	-0.0968062	3765	3472	7237	4227	10	0.000102118	9.46958e-05	0.00010037	9.45689e-05	9.54222e-05	9.6309e-05	0.243624	0.0438477	-0.0650206	0.0189316	-0.0669551	-0.0539963	-0.040651	3159	2030	5189	2146
VCPIP1	Q96JH7	16	5.05653	6.00431	7.19569	6.17009	0.241388	-0.129242	0.11861	0.379743	0.157901	813	410	1223	579	17	0.000100341	9.87619e-05	0.000107183	0.000103293	0.000105599	0.000101692	0.649704	-0.025001	0.0701566	0.0701566	0.01682	0.0486777	-0.00570953	1988	4058	6046	2775	15	0.000111108	0.00010858	0.00010875	0.000107982	0.000107355	0.000107118	0.12401	0.0213045	-0.0119019	-0.00964173	-0.0198686	-0.0282708	-0.0314495	2428	1226	3654	906
DNAJB11	Q9UBS4	18	18.2441	22.1534	26.1073	22.7459	0.245425	-0.146836	0.133262	0.370188	0.171344	801	426	1227	580	19	0.000224575	0.000230412	0.000223186	0.0002506	0.000254392	0.000234612	0.0637031	-0.00949172	-0.0184458	-0.0184458	0.148699	0.170366	0.0535866	458	852	1310	417	18	0.000234607	0.000257394	0.000221564	0.000252752	0.000247699	0.000242041	0.458193	-0.0198359	0.113897	-0.10236	0.0876403	0.0585055	0.0251656	737	3150	3887	1012
FBXO21	O94952	2	1.73265	1.61294	1.41922	1.42583	0.148513	0.0507203	-0.0525687	-0.23716	-0.230457	1100	127	1227	580	2	1.56293e-06	1.23843e-06	1.19029e-06	1.53014e-06	1.4233e-06	1.59023e-06	0.253022	0.232233	-0.160709	-0.160709	0.201636	0.097218	0.257207	193	2219	2412	790
KCTD3	Q9Y597	10	23.3916	25.9064	34.1355	27.3954	0.29635	-0.0755381	0.071779	0.469744	0.152402	556	674	1230	582	10	3.64853e-05	3.67164e-05	3.67026e-05	3.33267e-05	3.51886e-05	3.34921e-05	0.0455239	-0.00589985	0.00267069	0.00267069	-0.136535	-0.0581048	-0.129392	4775	675	5450	2103	9	3.42767e-05	3.31538e-05	3.2444e-05	3.22887e-05	3.17145e-05	3.26549e-05	0.172215	0.0420756	-0.00598104	-0.0372021	-0.0441225	-0.070011	-0.0278557	2999	1555	4554	1468
RHOG	P84095	7	2.1744	2.79771	3.43516	2.78722	0.299039	-0.193241	0.170389	0.466517	0.164969	538	692	1230	582	7	5.48743e-05	5.34119e-05	5.55569e-05	5.56818e-05	5.38771e-05	5.47442e-05	0.861031	0.00685094	0.0246846	0.0246846	0.0279257	-0.019609	0.00342582	2388	4865	7253	4247	5	4.76111e-05	4.59854e-05	5.18481e-05	4.70081e-05	4.7633e-05	4.62472e-05	0.478726	-0.0261383	-0.0762585	0.0968558	-0.0445241	-0.0254741	-0.0680681	2969	3247	6216	3549
TAF12	Q16514	3	0.497294	0.600754	0.735329	0.610624	0.269731	-0.142771	0.129906	0.42152	0.153415	683	547	1230	582	3	4.3856e-05	4.15549e-05	3.97052e-05	3.96574e-05	4.15503e-05	3.99354e-05	0.397149	0.0725414	-0.0709061	-0.0709061	-0.0726414	-0.00537484	-0.0625647	3726	2991	6717	3556	2	2.84658e-05	2.77454e-05	2.78393e-05	2.44652e-05	2.5592e-05	2.40093e-05	0.00884133	0.0229367	-0.0140443	-0.00917294	-0.19556	-0.1306	-0.2227	4819	200	5019	1940
FIGNL1	Q6PIW4	2	0.675906	0.702262	1.00946	0.774961	0.33042	-0.027857	0.0273293	0.550832	0.169443	353	881	1234	585	2	9.5744e-06	9.26273e-06	9.50448e-06	8.9314e-06	8.98714e-06	8.79243e-06	0.0127471	0.0192952	0.00872003	0.00872003	-0.0810015	-0.0720258	-0.103626	4483	261	4744	1562
MRPS15	P82914	6	1.39417	1.82622	2.39928	1.7925	0.333701	-0.207828	0.181624	0.575368	0.154738	333	901	1234	585	7	6.84602e-05	6.2216e-05	6.46388e-05	6.16314e-05	6.40029e-05	5.88608e-05	0.202029	0.0724968	-0.0103683	-0.0103683	-0.0791027	-0.0246322	-0.145461	4452	1895	6347	3099	7	6.25886e-05	6.44973e-05	6.39854e-05	6.06499e-05	6.03213e-05	5.8667e-05	0.010554	-0.0251764	0.018162	0.00666582	-0.0705701	-0.0784085	-0.118526	3954	228	4182	1185
ZNF410	Q86VK4	2	0.602872	0.79783	1.16723	0.787483	0.359225	-0.216226	0.188003	0.736933	0.16917	173	1062	1235	587	2	2.25172e-06	2.70283e-06	2.24072e-06	2.13266e-06	2.32557e-06	1.80991e-06	0.222238	-0.0910579	-0.0981229	-0.0981229	-0.169433	-0.0445009	-0.406169	5232	2034	7266	4262
NDUFAF2	Q8N183	10	6.46844	8.21245	9.97761	8.22467	0.29044	-0.18245	0.161946	0.442827	0.16409	586	651	1237	588	10	0.000122804	0.000120207	0.00012268	0.000132152	0.000129917	0.000126874	0.0196528	0.0106895	0.00924094	0.00924094	0.116537	0.0919266	0.0577277	732	358	1090	351	11	0.00015935	0.000186612	0.000155535	0.000167223	0.000167908	0.000162424	0.906248	-0.0690804	0.158764	-0.10404	0.000489544	0.00639357	-0.041516	2056	4794	6850	4643
NUCKS1	Q9H1E3	11	49.4863	51.792	67.3352	56.6414	0.268935	-0.0332234	0.0324755	0.411107	0.161603	693	544	1237	588	12	4.48468e-05	4.25962e-05	4.76385e-05	3.06223e-05	3.23395e-05	2.94229e-05	0.00269052	-0.00578883	0.0813313	0.0813313	-0.556211	-0.477499	-0.613855	5375	80	5455	2111	15	2.55103e-05	2.51356e-05	2.54933e-05	2.36087e-05	2.47644e-05	2.51315e-05	0.189695	0.00740313	-0.0139468	0.00644307	-0.104361	-0.035409	-0.0141802	3093	1678	4771	1685
C1QBP	Q07021	15	38.9484	46.3371	57.8101	47.2535	0.278388	-0.130736	0.119867	0.439022	0.148121	644	594	1238	590	21	0.000266074	0.000250074	0.000279305	0.000272356	0.000260619	0.000262123	0.990636	0.00501441	0.075027	0.075027	0.0386786	-0.0248697	-0.016572	2522	5344	7866	5154	23	0.00031945	0.000314308	0.000320316	0.000323776	0.00032624	0.000324194	0.0543178	0.00645193	-0.01696	0.010357	0.0258537	0.0367938	0.027715	1133	688	1821	378
DCTPP1	Q9H773	17	44.1107	49.6735	64.8303	51.931	0.297438	-0.0882177	0.0831328	0.467322	0.147252	570	680	1250	591	20	0.000102296	9.57599e-05	0.000103615	9.84416e-05	8.93732e-05	9.01386e-05	0.107178	0.0247329	0.0432208	0.0432208	-0.0306713	-0.170096	-0.157794	4882	1220	6102	2830	14	5.63467e-05	4.60846e-05	6.31744e-05	5.39277e-05	5.51742e-05	5.53608e-05	0.94596	0.0296132	-0.260434	0.194623	-0.0336901	-0.000723474	0.00414737	2017	4915	6932	4748
GPATCH1	Q9BRR8	3	2.05046	2.47644	2.84185	2.59291	0.236578	-0.142579	0.129747	0.328306	0.196046	858	394	1252	592	4	1.05561e-05	1.01954e-05	1.31974e-05	1.06213e-05	1.02732e-05	1.09094e-05	0.530774	-0.100325	0.221847	0.221847	-0.0914451	-0.139517	-0.0528303	4602	3586	8188	5339	3	7.92363e-06	7.65038e-06	7.9724e-06	7.9064e-06	8.08591e-06	7.65922e-06	0.836983	0.0136892	-0.0369417	0.0225414	0.0105484	0.0429378	-0.0352741	1626	4577	6203	3527
BSG	P35613	18	12.7777	15.8914	19.6708	15.9163	0.295808	-0.165872	0.148753	0.456561	0.151013	584	672	1256	593	18	0.000215561	0.000205725	0.000190423	0.000204391	0.000209581	0.000194085	0.895708	0.0802146	-0.0986775	-0.0986775	0.00344648	0.0396256	-0.071196	2773	4979	7752	4935	14	0.000115964	0.000121542	0.000117918	0.000123814	0.000119937	0.000120409	0.232091	-0.030901	0.0368777	-0.00679659	0.063595	0.0176997	0.0233585	1054	1951	3005	683
NDUFB7	P17568	4	1.06388	1.29298	1.68155	1.30539	0.312498	-0.147529	0.133833	0.512922	0.147616	484	772	1256	593	4	2.67095e-05	2.44407e-05	2.51925e-05	2.42496e-05	2.53475e-05	2.37835e-05	0.298557	0.0698245	-0.0145315	-0.0145315	-0.0695679	-0.00568428	-0.0975669	3976	2480	6456	3247	5	4.10266e-05	3.85237e-05	4.0925e-05	3.6986e-05	3.65449e-05	3.33795e-05	0.0366723	0.030857	-0.0599558	0.0272782	-0.118724	-0.136032	-0.26674	4780	510	5290	2282
RPL30	P62888	21	15.1639	19.0496	23.6118	19.0257	0.299198	-0.173926	0.155196	0.46494	0.153381	564	693	1257	595	23	0.000576464	0.000558013	0.000596244	0.000574202	0.000576786	0.000557463	0.595639	-0.00110735	0.0475641	0.0475641	-0.0067808	-0.000303226	-0.0494631	3033	3835	6868	3741	13	0.000442592	0.000405438	0.000463256	0.000442936	0.000445223	0.000449398	0.657013	0.0180293	-0.108467	0.0838617	0.0191505	0.0265814	0.0400466	1166	3968	5134	2085
BRK1	Q8WUW1	4	4.62248	6.29196	7.17323	6.60663	0.315765	-0.2395	0.205344	0.394457	0.275749	456	802	1258	596	5	3.61832e-05	3.73146e-05	3.43191e-05	3.27242e-05	3.64416e-05	3.4628e-05	0.389438	0.00977159	-0.066537	-0.066537	-0.135191	0.0200391	-0.05361	3941	2951	6892	3774	5	3.05785e-05	3.04992e-05	2.84899e-05	2.9802e-05	2.8535e-05	2.7854e-05	0.276848	0.0345049	0.0307559	-0.0675645	-0.00260663	-0.0652795	-0.100128	3228	2230	5458	2515
NFYA	P23511	3	9.72761	11.5393	15.2061	11.7768	0.314085	-0.128454	0.117946	0.516043	0.147338	475	784	1259	597	3	5.80094e-06	5.70917e-06	5.97824e-06	6.01966e-06	5.9677e-06	5.77924e-06	0.437463	-0.00707418	0.036361	0.036361	0.0463212	0.0338161	-0.0124812	1924	3176	5100	1767	3	8.33925e-06	7.32095e-06	8.0228e-06	8.43928e-06	8.52926e-06	8.60531e-06	0.168282	0.0790998	-0.108786	0.0232885	0.0963032	0.111604	0.124409	305	1535	1840	387
L3MBTL3	Q96JM7	4	1.32127	1.47336	1.92422	1.54686	0.29758	-0.0807327	0.0764534	0.461617	0.146687	580	681	1261	598	5	2.69566e-05	2.37339e-05	2.51033e-05	2.2044e-05	2.28669e-05	2.01761e-05	0.0450752	0.0935217	-0.00924339	-0.00924339	-0.196729	-0.143858	-0.324467	5260	667	5927	2633	3	2.03228e-05	2.08242e-05	1.88726e-05	1.86114e-05	1.78523e-05	1.81013e-05	0.0751134	0.0226281	0.0577917	-0.0841801	-0.104285	-0.16436	-0.144377	4540	846	5386	2410
NUP153	P49790	45	51.2407	58.0797	73.0735	60.4696	0.268512	-0.0932003	0.087543	0.418856	0.145719	720	542	1262	599	46	0.000417857	0.000432125	0.000442741	0.000522107	0.000541971	0.000504199	0.00363011	-0.0443686	0.0390838	0.0390838	0.276967	0.330836	0.226614	100	98	198	61	39	0.000423362	0.000426902	0.000431902	0.00048908	0.00050736	0.000502832	0.00177398	-0.0136572	-0.00164449	0.0151564	0.194521	0.247462	0.234526	84	66	150	38
AHNAK2	Q8IVF2	3	1.91673	2.49262	3.17667	2.45595	0.321401	-0.201921	0.177099	0.52695	0.155716	429	834	1263	600	3	8.61559e-06	7.80276e-06	9.45092e-06	8.89497e-06	7.80529e-06	8.30063e-06	0.642468	-0.00125504	0.132249	0.132249	0.0447844	-0.143753	-0.0549841	3832	4028	7860	5147	3	9.64767e-06	9.53099e-06	9.8143e-06	9.32742e-06	9.5342e-06	9.55642e-06	0.157121	-0.00248794	-0.0200421	0.0222173	-0.0511897	-0.0195564	-0.0161979	2490	1449	3939	1039
SMARCC2	Q8TAQ2	19	9.59772	11.4363	13.3683	11.8189	0.229818	-0.131963	0.120897	0.346089	0.168375	899	367	1266	601	22	0.000233518	0.000227374	0.000227012	0.000220861	0.000233823	0.000210047	0.379588	0.026287	-0.0144753	-0.0144753	-0.054109	0.0281713	-0.126534	3820	2910	6730	3578	21	0.00028751	0.000329695	0.000256221	0.000265822	0.000266974	0.000257978	0.324366	-0.0181127	0.179411	-0.184334	-0.131265	-0.125022	-0.174475	4602	2503	7105	4870
PTK2	Q05397	23	29.1432	31.4763	40.4697	33.6662	0.273452	-0.0566216	0.054483	0.417059	0.151519	705	562	1267	602	24	0.000170424	0.000168747	0.000171078	0.000167833	0.000174909	0.000166627	0.921487	0.002889	0.00841232	0.00841232	-0.0192131	0.0403623	-0.0296193	2577	5080	7657	4792	16	0.000158619	0.00016677	0.000147521	0.000152179	0.000152615	0.000151076	0.415764	0.00896048	0.0812551	-0.095679	-0.0508303	-0.0467098	-0.0613298	3132	2952	6084	3356
ESRP1	Q6NXG1	10	3.41183	3.77011	5.00774	3.98447	0.305854	-0.0738273	0.0702326	0.479785	0.150015	542	726	1268	603	12	9.91468e-05	0.000102083	0.00010593	8.42247e-05	8.50296e-05	8.31186e-05	0.00759995	-0.0463878	0.0490854	0.0490854	-0.28171	-0.267989	-0.300782	5321	171	5492	2154	9	7.63385e-05	7.21189e-05	6.96577e-05	5.85737e-05	5.91897e-05	5.68755e-05	0.0106241	0.0703564	-0.0116785	-0.0617726	-0.311803	-0.296709	-0.354247	5043	229	5272	2257
PSTPIP2	Q9H939	3	0.872407	0.993847	1.16846	1.04076	0.191343	-0.0970724	0.0909506	0.324468	0.157497	1025	244	1269	604	4	3.42495e-05	3.39582e-05	3.95683e-05	3.51567e-05	3.36331e-05	3.50199e-05	0.548138	-0.0689166	0.139343	0.139343	-0.031202	-0.0951179	-0.0368258	3899	3649	7548	4626	4	4.02531e-05	4.19268e-05	3.71633e-05	3.40177e-05	3.46111e-05	3.25391e-05	0.0334024	0.0170192	0.0757895	-0.0982032	-0.225798	-0.200848	-0.289906	4980	476	5456	2512
DHX8	Q14562	2	1.05089	1.40485	1.69751	1.39178	0.310671	-0.224549	0.194261	0.467263	0.180773	511	761	1272	605	5	1.45424e-05	1.38465e-05	1.51524e-05	1.4668e-05	1.42508e-05	1.35132e-05	0.506122	0.00284312	0.0621268	0.0621268	0.0152521	-0.0263764	-0.103054	3522	3482	7004	3908	5	1.50891e-05	1.41813e-05	1.45794e-05	1.35036e-05	1.30726e-05	1.29834e-05	0.0150795	0.0459003	-0.043617	-0.00367871	-0.114263	-0.161068	-0.170938	4629	287	4916	1836
BDH1	Q02338	3	0.71145	0.84725	1.0921	0.860397	0.307273	-0.131509	0.120516	0.486755	0.14273	543	734	1277	606	3	3.99612e-05	3.35528e-05	3.05459e-05	2.87055e-05	3.11449e-05	2.5858e-05	0.145885	0.204222	-0.183402	-0.183402	-0.273054	-0.155383	-0.423767	5322	1506	6828	3679	2	2.43174e-05	3.00802e-05	2.04762e-05	2.32574e-05	2.29826e-05	2.08037e-05	0.451554	-0.0375118	0.269315	-0.285547	-0.10181	-0.118958	-0.262658	4710	3114	7824	5058
SLC25A5	P05141	13	1.91741	2.32521	2.89487	2.34527	0.292029	-0.145797	0.132405	0.44854	0.144795	623	654	1277	606	16	0.000370532	0.000356251	0.000392112	0.000374289	0.000346231	0.000371721	0.553923	-0.00944105	0.0722253	0.0722253	0.00511349	-0.107305	-0.00482011	3452	3674	7126	4072	11	0.000303114	0.000269174	0.00033167	0.000279823	0.000286587	0.000295434	0.52188	0.00856913	-0.162757	0.138455	-0.106781	-0.0723181	-0.0284592	3540	3424	6964	4777
TIMM8B	Q9Y5J9	2	16.7814	22.1879	15.8828	14.3972	0.340806	-0.215476	0.187436	-0.294868	-0.436545	330	951	1281	608	2	5.28606e-06	4.69451e-06	4.39515e-06	4.05794e-06	3.59638e-06	3.78209e-06	0.0450684	0.141593	-0.124686	-0.124686	-0.239851	-0.414054	-0.341415	5347	666	6013	2743
PPME1	Q9Y570	28	51.2024	52.5921	71.353	57.9454	0.305491	-0.0194473	0.0191886	0.459315	0.159036	563	721	1284	609	29	0.000319338	0.000310112	0.00030237	0.000320706	0.000325677	0.000304222	0.487078	0.0399941	-0.0387738	-0.0387738	0.0461654	0.068354	-0.0299613	1786	3391	5177	1827	21	0.000223008	0.00023309	0.000206169	0.00022428	0.000219916	0.000219143	0.968214	0.0146465	0.0784365	-0.0986246	0.0228519	-0.00550158	-0.0105767	1721	4985	6706	4327
BAX	Q07812	5	4.65239	5.11108	6.50606	5.40367	0.272319	-0.0694218	0.0662341	0.41439	0.146546	729	556	1285	610	5	3.01077e-05	3.23188e-05	3.04953e-05	3.14687e-05	3.13559e-05	3.40738e-05	0.305896	-0.0409224	-0.0224672	-0.0224672	0.0228636	0.0176822	0.137609	1158	2514	3672	1190	5	2.32899e-05	2.16494e-05	2.27213e-05	2.5827e-05	2.34681e-05	2.29978e-05	0.216729	0.0463481	-0.0590256	0.0106941	0.195529	0.05735	0.0281424	416	1859	2275	492
PRKCZ	Q05513	2	3.58985	3.72573	3.32204	2.79979	0.246048	-0.0270487	0.0265509	-0.138899	-0.385652	857	431	1288	611	2	5.3181e-06	5.30597e-06	4.904e-06	5.74782e-06	5.85333e-06	5.58451e-06	0.0352428	0.0390664	-0.077884	-0.077884	0.151171	0.177414	0.109588	322	574	896	275	2	6.44974e-06	6.66529e-06	6.44207e-06	6.83274e-06	6.44339e-06	6.25017e-06	0.959872	-0.0154177	0.032011	-0.0171345	0.0678065	-0.0168369	-0.0607625	1842	4962	6804	4536
POLRMT	O00411	9	2.19215	2.6052	3.18064	2.65631	0.266222	-0.129889	0.119154	0.407078	0.147186	757	533	1290	612	14	0.000110502	0.000107905	0.000104838	9.7853e-05	0.000103886	9.79075e-05	0.0403195	0.0364035	-0.0395023	-0.0395023	-0.138974	-0.0526641	-0.138172	4797	617	5414	2063	9	7.39988e-05	7.64782e-05	6.73301e-05	6.70011e-05	6.71996e-05	6.3956e-05	0.125598	0.0274851	0.0750317	-0.108764	-0.115831	-0.111563	-0.182936	4530	1237	5767	2950
DHCR7	Q9UBM7	2	0.303939	0.371525	0.504888	0.373454	0.33995	-0.152098	0.137581	0.580085	0.145052	346	946	1292	613	2	4.71443e-05	4.62007e-05	4.86532e-05	4.78602e-05	4.78204e-05	4.88202e-05	0.371042	-0.0057537	0.039696	0.039696	0.0159881	0.0147888	0.0446397	1866	2861	4727	1554	2	4.92273e-05	5.11987e-05	4.53235e-05	4.60371e-05	4.66872e-05	4.36757e-05	0.207725	0.0190026	0.0756494	-0.100196	-0.0776597	-0.0574312	-0.153626	4075	1796	5871	3073
SETX	Q7Z333	7	2.97493	3.63018	4.61193	3.64416	0.308868	-0.150726	0.136458	0.481788	0.142004	549	743	1292	613	8	5.56226e-05	5.36933e-05	5.811e-05	5.31932e-05	5.60171e-05	5.44047e-05	0.457323	-0.00481687	0.0582989	0.0582989	-0.0692456	0.0053791	-0.0367574	3405	3264	6669	3504	5	4.45786e-05	4.45174e-05	4.08792e-05	4.47108e-05	4.03704e-05	4.07821e-05	0.499719	0.0411499	0.0391675	-0.0838358	0.0454228	-0.101902	-0.0872654	3012	3335	6347	3736
GFM2	Q969S9	4	3.51903	4.39184	5.71194	4.37195	0.325147	-0.16866	0.15099	0.530144	0.144441	445	848	1293	615	5	4.35722e-05	4.23192e-05	4.10413e-05	4.54529e-05	4.82093e-05	4.12585e-05	0.318418	0.0423795	-0.0439547	-0.0439547	0.103342	0.188281	-0.0363384	783	2571	3354	1077	4	4.35165e-05	4.87871e-05	4.18276e-05	4.31674e-05	4.30137e-05	4.33335e-05	0.53931	-0.039049	0.12589	-0.0961553	-0.050667	-0.0558155	-0.045128	3074	3503	6577	4081
SNRPD1	P62314	14	25.5953	29.3909	37.0005	30.3419	0.278764	-0.10319	0.0962996	0.428474	0.142242	698	596	1294	616	15	0.000127236	0.000121594	0.00012335	0.000124751	0.000119224	0.000117884	0.272238	0.0364698	-0.00828188	-0.00828188	0.00801171	-0.0573587	-0.0736719	3596	2321	5917	2620	18	0.000164741	0.000145517	0.000169698	0.000158744	0.000162005	0.000167386	0.754195	0.0422639	-0.136752	0.0850258	-0.01124	0.0181014	0.0652368	1253	4312	5565	2666
MT1X	P80297	7	5.62519	6.68351	5.61498	4.49275	0.290154	-0.129704	0.118999	-0.132325	-0.454008	646	650	1296	617	8	0.000261619	0.000224116	0.000206611	0.000224625	0.000220368	0.000250589	0.957564	0.180937	-0.159613	-0.159613	-0.0390135	-0.066615	0.118795	2373	5207	7580	4673
METTL8	Q9H825	2	0.271007	0.295436	0.432846	0.316874	0.35071	-0.0636011	0.0609152	0.611924	0.161979	282	1015	1297	618	2	1.84188e-05	1.91126e-05	2.01873e-05	1.85018e-05	1.92629e-05	1.77346e-05	0.337657	-0.0628957	0.0693743	0.0693743	-0.056415	0.00174583	-0.117507	3973	2663	6636	3472	2	1.80754e-05	1.83296e-05	1.76676e-05	1.74154e-05	1.67081e-05	1.67225e-05	0.0251656	0.0040954	0.0242382	-0.0288304	-0.0495708	-0.109389	-0.108146	3951	396	4347	1296
AKT1	P31749	4	2.44075	3.01045	3.54692	3.0631	0.264333	-0.159247	0.143404	0.379994	0.168418	780	519	1299	619	4	2.13822e-05	2.02025e-05	2.11277e-05	1.99058e-05	2.08768e-05	1.72229e-05	0.28523	0.0326227	0.0153448	0.0153448	-0.070602	-0.00188908	-0.279464	4868	2410	7278	4282	4	2.00034e-05	2.06132e-05	1.86572e-05	1.75299e-05	1.81648e-05	1.9289e-05	0.139158	0.0178138	0.0611331	-0.0826965	-0.172618	-0.121287	-0.0346567	4265	1339	5604	2734
PSMD11	O00231	39	58.8269	65.8597	85.4069	68.7988	0.298644	-0.0837577	0.0791607	0.454119	0.142148	613	689	1302	620	45	0.000451409	0.000460507	0.000444125	0.000502728	0.000501496	0.000474099	0.030755	-0.00193085	-0.0254012	-0.0254012	0.153413	0.149871	0.0688241	460	506	966	300	43	0.000515051	0.000528925	0.000494816	0.000562452	0.000555766	0.00056645	0.0298883	0.0059525	0.0442994	-0.0518728	0.132965	0.115714	0.143186	223	440	663	130
NDUFB10	O96000	11	1.8878	2.24805	2.62881	2.31501	0.235207	-0.13148	0.120492	0.346224	0.162833	918	387	1305	621	11	9.94122e-05	9.80064e-05	0.000109075	9.48796e-05	9.65101e-05	9.60102e-05	0.206974	-0.0394008	0.0944289	0.0944289	-0.106726	-0.0821449	-0.0896368	4584	1937	6521	3336	7	8.62133e-05	8.11317e-05	8.76735e-05	7.8543e-05	8.18767e-05	8.17504e-05	0.151503	0.0203424	-0.0673011	0.0445732	-0.114085	-0.0541143	-0.0563416	3662	1405	5067	1994
MYL6	P60660	11	32.7457	40.5617	46.233	42.4434	0.264394	-0.162655	0.14616	0.334964	0.211583	786	520	1306	622	19	0.000200607	0.000189736	0.000235294	0.00017584	0.000175214	0.000161299	0.0981889	-0.0559916	0.174099	0.174099	-0.246105	-0.25125	-0.370624	5324	1140	6464	3254	14	0.00011025	0.000108289	0.000100264	0.000101867	0.000100286	9.91321e-05	0.190287	0.0530731	0.0271807	-0.0838923	-0.0610086	-0.0835754	-0.100277	3805	1680	5485	2557
AREG	P15514	5	4.65271	5.26997	6.88134	5.47104	0.307285	-0.0926596	0.0870658	0.47196	0.141084	572	735	1307	623	5	7.10346e-05	6.98615e-05	6.28266e-05	7.0277e-05	6.94978e-05	6.75309e-05	0.693909	0.0649494	-0.112197	-0.112197	0.0494798	0.0333957	-0.00802371	1870	4246	6116	2852	2	9.85547e-06	9.86361e-06	1.03504e-05	1.00419e-05	9.26396e-06	9.85333e-06	0.35471	-0.0243394	-0.0231483	0.0463464	0.00269266	-0.113635	-0.0246537	2946	2654	5600	2726
EMC1	Q8N766	4	1.46293	1.6714	2.08369	1.72939	0.26856	-0.0992974	0.0929009	0.410986	0.142108	764	543	1307	623	6	2.02381e-05	1.87913e-05	1.75449e-05	1.93621e-05	2.12682e-05	1.89629e-05	0.394285	0.101887	-0.104132	-0.104132	0.0380522	0.173515	0.00799458	943	2982	3925	1275	4	1.37153e-05	1.42101e-05	1.31453e-05	1.39615e-05	1.30388e-05	1.33357e-05	0.58346	0.00263899	0.0537713	-0.0586016	0.0283085	-0.0703376	-0.0378538	2432	3664	6096	3382
EIF3A	Q14152	85	63.282	82.9675	97.8704	83.0018	0.304106	-0.208565	0.182187	0.420514	0.182783	598	713	1311	625	89	0.00108499	0.001097	0.00104091	0.00106486	0.0011147	0.00107637	0.654124	0.014287	-0.0455483	-0.0455483	-0.0127345	0.0532542	0.00278046	2117	4074	6191	2931	84	0.00125598	0.00135381	0.00128171	0.00131856	0.00129964	0.00128277	0.926703	-0.0465544	0.0616624	-0.0172911	0.023594	0.00274171	-0.0160986	1699	4864	6563	4052
TFAM	Q00059	9	4.2817	6.27682	4.20583	3.50245	0.372201	-0.302152	0.249698	-0.327945	-0.591973	162	1153	1315	626	9	0.000277269	0.000256915	0.000214324	0.000226485	0.000251739	0.000240708	0.659533	0.15223	-0.219262	-0.219262	-0.139637	0.012874	-0.051769	4012	4097	8109	5321	6	0.000104785	0.000113057	9.60399e-05	9.65268e-05	9.66889e-05	9.3828e-05	0.207021	0.00217224	0.111793	-0.123555	-0.116261	-0.113839	-0.157171	4465	1793	6258	3606
CERT1	Q9Y5P4	4	10.8642	12.8823	16.7726	13.089	0.315135	-0.128134	0.117676	0.498395	0.140646	524	792	1316	627	4	2.83548e-05	2.58984e-05	2.95192e-05	2.92463e-05	2.70173e-05	2.89561e-05	0.727468	0.0220791	0.0801419	0.0801419	0.0667425	-0.0476284	0.0523534	1897	4363	6260	3016	2	2.28396e-05	2.15727e-05	2.12277e-05	2.20219e-05	2.22352e-05	2.23134e-05	0.593416	0.0619268	-0.0204072	-0.0436657	0.00932598	0.0232343	0.0282997	1325	3701	5026	1951
MID1IP1	Q9NPA3	2	0.630767	0.737761	0.876149	0.759217	0.235272	-0.117446	0.1086	0.356623	0.149958	928	388	1316	627	2	1.6412e-05	1.55546e-05	1.81222e-05	1.7165e-05	1.741e-05	1.55528e-05	0.989795	-0.0247758	0.118234	0.118234	0.0399457	0.0603963	-0.102353	2512	5340	7852	5129	2	1.23953e-05	1.35609e-05	1.17433e-05	1.1384e-05	9.7791e-06	1.02308e-05	0.0429589	-0.0197832	0.109868	-0.0977496	-0.14258	-0.361809	-0.296669	5011	583	5594	2712
PSMB5	P28074	18	35.4437	40.9592	52.6831	42.0354	0.304081	-0.108098	0.10056	0.463713	0.137976	604	712	1316	627	23	0.000221788	0.000235917	0.000222129	0.000219928	0.000225665	0.000213188	0.302899	-0.0310398	-0.0288214	-0.0288214	-0.0431921	-0.00604082	-0.0880972	3701	2497	6198	2936	21	0.000222204	0.000207817	0.000222425	0.000229854	0.000231316	0.000229656	0.116337	0.0309885	-0.065583	0.0324239	0.0798204	0.0889687	0.0785769	497	1155	1652	342
HERC4	Q5GLZ8	3	1.19835	1.31942	1.58693	1.39245	0.205719	-0.0710988	0.0677589	0.334093	0.145472	1039	281	1320	630	5	3.3682e-05	3.34974e-05	3.40572e-05	2.99357e-05	3.17066e-05	3.49975e-05	0.410198	-0.00271746	0.0132638	0.0132638	-0.172828	-0.0899137	0.0525528	4229	3067	7296	4304	4	3.31453e-05	3.39597e-05	2.89251e-05	2.77257e-05	2.88264e-05	2.74665e-05	0.115827	0.0502797	0.0852995	-0.146202	-0.207303	-0.151136	-0.220852	4848	1150	5998	3222
RPL21	P46778	32	17.8899	22.1103	27.7748	22.0677	0.309575	-0.160864	0.144713	0.473769	0.141929	569	751	1320	630	33	0.000625423	0.000599045	0.000626814	0.000629317	0.000621434	0.000621629	0.522589	0.019343	0.0225466	0.0225466	0.0282982	0.0101117	0.0105629	2067	3561	5628	2318	30	0.000621195	0.000614771	0.000658745	0.00061587	0.000632263	0.000628132	0.70654	-0.0238971	-0.0388939	0.0607762	-0.0363167	0.00158234	-0.00787564	2130	4158	6288	3647
FZD6	O60353	5	14.7942	16.0352	21.8638	17.1175	0.32226	-0.0592762	0.0569366	0.504235	0.151162	491	837	1328	632	6	4.36683e-05	4.4528e-05	3.95564e-05	4.11707e-05	4.38326e-05	4.09439e-05	0.757383	0.0362681	-0.10641	-0.10641	-0.0487001	0.0416855	-0.0566696	3092	4506	7598	4698	4	1.91491e-05	1.9401e-05	1.97844e-05	2.40429e-05	2.29868e-05	2.21725e-05	0.0140609	-0.0221099	-0.00325537	0.0249756	0.306223	0.241419	0.189385	69	277	346	73
EP400	Q96L91	2	0.410792	0.490367	0.664228	0.496616	0.33966	-0.133373	0.12208	0.559898	0.140349	386	943	1329	633	3	1.51579e-05	1.57783e-05	1.47775e-05	1.4696e-05	1.58622e-05	1.47714e-05	0.802221	-0.00759102	-0.044266	-0.044266	-0.0522388	0.0579271	-0.0448613	2867	4647	7514	4585	4	1.69902e-05	1.94714e-05	1.55004e-05	1.56904e-05	1.48207e-05	1.57613e-05	0.239161	-0.0277892	0.168861	-0.160191	-0.142607	-0.224884	-0.136106	4745	1994	6739	4406
OSBPL8	Q9BZF1	11	3.29262	4.02517	4.84275	4.06349	0.27625	-0.152171	0.137641	0.404418	0.15131	750	582	1332	634	12	0.000161465	0.000158153	0.000141841	0.000139506	0.000152049	0.000137858	0.235383	0.069981	-0.116966	-0.116966	-0.140916	-0.0167016	-0.15806	4738	2099	6837	3692	11	0.000125754	0.000134544	0.000121767	0.000120368	0.000118498	0.000115341	0.119486	-0.0182463	0.0792185	-0.0647332	-0.0813999	-0.103997	-0.142947	4264	1186	5450	2504
TNKS1BP1	Q9C0C2	38	100.055	113.454	145.979	117.513	0.299476	-0.0935017	0.0878089	0.451456	0.138524	636	696	1332	634	43	0.000193296	0.000184668	0.000187516	0.000187041	0.000186692	0.000182055	0.352884	0.0362999	-0.00750045	-0.00750045	-0.0111571	-0.0138545	-0.0501394	3201	2761	5962	2686	35	0.000185896	0.000168695	0.000181757	0.000180284	0.000181053	0.000176585	0.930012	0.0562859	-0.0837866	0.0238043	0.0120657	0.0182028	-0.0178444	1677	4872	6549	4033
QARS1	P47897	28	13.3587	17.2662	20.5608	17.1993	0.303039	-0.196925	0.173245	0.425193	0.167642	626	707	1333	636	33	0.00034772	0.000339981	0.000357564	0.000330865	0.000337437	0.000326066	0.0583163	-0.00290786	0.0373671	0.0373671	-0.074589	-0.0462146	-0.095668	4280	804	5084	1753	28	0.000347389	0.000337352	0.000357727	0.000333612	0.00033759	0.000340252	0.214573	-0.000416761	-0.0427136	0.0418901	-0.0587972	-0.0416972	-0.0303665	2899	1848	4747	1655
RAB1A	P62820	33	53.7902	63.6431	76.8945	64.8542	0.263209	-0.126425	0.116234	0.389111	0.14343	829	515	1344	637	34	0.000340141	0.000329506	0.000315966	0.000335646	0.000352427	0.000312566	0.733364	0.0500737	-0.0562894	-0.0562894	0.0308832	0.101268	-0.0718998	1985	4399	6384	3147	27	0.000252729	0.000268668	0.000231832	0.000257639	0.000254341	0.000256498	0.681157	0.00946411	0.0977001	-0.115047	0.0372244	0.0186377	0.0308243	1159	4059	5218	2179
PGD	P52209	47	85.3712	93.7953	126.936	99.223	0.322374	-0.0694802	0.0662872	0.502803	0.147446	507	838	1345	638	57	0.000488917	0.000523642	0.000496114	0.000561479	0.000580085	0.000540564	0.0207805	-0.040656	-0.0195752	-0.0195752	0.158985	0.206018	0.104221	282	372	654	199	43	0.000389043	0.000381028	0.000392389	0.000417662	0.000415983	0.000413397	0.00769069	0.00578278	-0.0242481	0.0181366	0.108188	0.102378	0.0933806	356	178	534	107
DNAJC10	Q8IXB1	8	8.39514	9.41512	11.9578	9.8081	0.284833	-0.0850824	0.0803429	0.425242	0.139337	719	627	1346	639	10	4.93434e-05	4.72574e-05	4.50883e-05	4.7849e-05	5.00494e-05	4.79989e-05	0.391528	0.0631634	-0.0669429	-0.0669429	0.0187937	0.0836587	0.0233056	1483	2960	4443	1441	7	3.06362e-05	3.30322e-05	2.66022e-05	3.05796e-05	3.03633e-05	2.96506e-05	0.959724	0.0259453	0.13458	-0.177751	0.023274	0.0130361	-0.0212348	1647	4961	6608	4133
PHLDA2	Q53GA4	4	1.80717	2.21045	2.54085	2.27864	0.257302	-0.152609	0.137999	0.338969	0.181831	873	477	1350	640	5	2.67255e-05	2.47929e-05	2.49366e-05	2.80217e-05	2.66615e-05	2.6215e-05	0.148561	0.0685677	-0.0313835	-0.0313835	0.136894	0.0651092	0.0407441	830	1533	2363	771	6	2.57874e-05	2.69842e-05	2.88198e-05	2.90164e-05	2.85815e-05	2.93436e-05	0.174464	-0.0767879	-0.0113387	0.0836045	0.0934168	0.0716264	0.109591	436	1573	2009	426
ARPP19	P56211	2	2.5801	3.01927	3.72084	3.08203	0.275902	-0.117838	0.108936	0.410362	0.138616	775	578	1353	641	3	4.49155e-05	4.66282e-05	4.64005e-05	4.46037e-05	4.60616e-05	4.37599e-05	0.247723	-0.0338382	0.0130905	0.0130905	-0.0438864	0.00251397	-0.0714412	3512	2190	5702	2404	4	5.44418e-05	5.31401e-05	5.90599e-05	5.3162e-05	4.86252e-05	4.96692e-05	0.0933024	-0.0290013	-0.0639156	0.0884636	-0.0633211	-0.19201	-0.161363	4552	989	5541	2623
STK26	Q9P289	5	7.37823	9.70711	12.2507	9.47328	0.332316	-0.211413	0.184355	0.520102	0.149176	460	893	1353	641	5	1.60664e-05	1.4613e-05	1.57952e-05	1.55396e-05	1.5941e-05	1.48013e-05	0.914196	0.0525685	0.0280038	0.0280038	0.00446662	0.0412611	-0.0657527	2696	5053	7749	4931	2	5.69547e-06	5.56507e-06	5.91515e-06	6.18539e-06	6.42228e-06	5.51545e-06	0.368279	-0.00751925	-0.0409336	0.0470814	0.111529	0.165752	-0.0538565	556	2721	3277	767
SCML2	Q9UQR0	2	0.417471	0.455249	0.585319	0.481479	0.288628	-0.0638444	0.0611384	0.423705	0.141954	715	640	1355	643	2	1.36888e-05	1.3235e-05	1.31468e-05	1.45979e-05	1.47312e-05	1.26894e-05	0.430707	0.0354176	-0.0228735	-0.0228735	0.128183	0.141291	-0.0739635	1073	3145	4218	1355	2	7.70043e-06	9.15359e-06	6.86359e-06	6.70248e-06	7.22454e-06	6.97986e-06	0.294612	-0.0379852	0.211413	-0.20396	-0.238229	-0.130019	-0.179726	4816	2336	7152	4901
ITGB5	P18084	5	3.01589	3.59666	4.48283	3.63366	0.296404	-0.132625	0.121452	0.439204	0.136218	682	675	1357	644	5	8.79912e-05	8.51569e-05	7.52175e-05	7.91075e-05	8.12833e-05	7.39867e-05	0.36734	0.0879279	-0.138362	-0.138362	-0.0656166	-0.0264721	-0.162165	4474	2845	7319	4333	4	6.91384e-05	7.02606e-05	6.60655e-05	6.03934e-05	5.74459e-05	5.47066e-05	0.0072764	0.0136318	0.0368617	-0.0519575	-0.181465	-0.253652	-0.324141	4997	172	5169	2125
ARPC2	O15144	18	63.8259	69.776	88.03	73.6614	0.271311	-0.0657265	0.0628622	0.398126	0.141041	806	552	1358	645	24	0.000222138	0.000235919	0.000225105	0.000215242	0.00021836	0.000202158	0.0735353	-0.0358095	-0.0166682	-0.0166682	-0.0813071	-0.0605576	-0.17178	4727	941	5668	2361	27	0.000199772	0.000206042	0.000192368	0.000205866	0.000204086	0.000211489	0.181521	0.00273339	0.0473143	-0.0517519	0.0460839	0.0335517	0.0849596	761	1621	2382	522
DDRGK1	Q96HY6	3	0.748692	0.878182	1.11505	0.892499	0.305117	-0.119658	0.110489	0.455006	0.133819	640	718	1358	645	5	2.1698e-05	2.17423e-05	2.1952e-05	2.39133e-05	2.47705e-05	2.50542e-05	0.011648	-0.00659388	0.0101924	0.0101924	0.133655	0.184469	0.200894	226	242	468	146	4	2.83311e-05	2.58136e-05	2.82654e-05	2.76033e-05	2.89235e-05	2.77685e-05	0.547148	0.0445288	-0.089726	0.0411764	0.00698317	0.074383	0.0155886	1096	3518	4614	1526
RPL27A	P46776	11	4.17243	4.92213	6.18013	4.99142	0.298788	-0.124116	0.114279	0.442634	0.134446	673	690	1363	647	14	0.000432715	0.000426252	0.000445526	0.000466518	0.000428783	0.000455334	0.308579	-0.00703659	0.0350549	0.0350549	0.101477	-0.0202091	0.0664693	1342	2523	3865	1254	11	0.000284181	0.000299497	0.000303487	0.000287283	0.000296025	0.00029567	0.705529	-0.0574305	0.0183011	0.0373959	-0.0417675	0.00147687	-0.000251006	2115	4155	6270	3619
ZNF629	Q9UEG4	4	3.06782	3.47967	4.96873	3.62059	0.356686	-0.0937274	0.0880079	0.601934	0.145283	315	1048	1363	647	4	2.43159e-05	2.36675e-05	2.44635e-05	2.36667e-05	2.31007e-05	2.2398e-05	0.0774866	0.0099384	0.018669	0.018669	-0.0291037	-0.0640232	-0.108592	4163	973	5136	1787	3	2.00419e-05	1.97144e-05	1.97157e-05	1.86746e-05	1.95709e-05	1.94953e-05	0.172123	0.0157715	-0.00799551	-0.00790629	-0.0861721	-0.0185405	-0.0241218	2879	1553	4432	1369
MRPS17	Q9Y2R5	5	1.86793	2.35514	2.95614	2.33054	0.318497	-0.176853	0.157522	0.485423	0.142373	546	819	1365	649	5	5.09842e-05	4.83053e-05	4.83526e-05	4.61507e-05	4.88294e-05	4.52078e-05	0.15349	0.0509792	-0.0254757	-0.0254757	-0.0927175	-0.0113188	-0.122497	4342	1581	5923	2628	3	3.0998e-05	3.01058e-05	3.03134e-05	2.83375e-05	2.81339e-05	2.79043e-05	0.00524046	0.0246713	-0.0174632	-0.00754527	-0.10479	-0.115193	-0.127014	4331	131	4462	1393
PSME4	Q14997	13	27.6069	31.0425	41.1929	32.3218	0.319276	-0.0870872	0.0821281	0.490278	0.14039	540	825	1365	649	15	6.85746e-05	6.47483e-05	6.39335e-05	6.56501e-05	6.89895e-05	6.54863e-05	0.630133	0.0606365	-0.0404649	-0.0404649	-0.00224034	0.0693388	-0.00584382	1978	3992	5970	2692	13	7.12165e-05	6.35858e-05	6.98226e-05	7.22747e-05	7.21018e-05	7.5309e-05	0.15342	0.0622639	-0.101243	0.0337478	0.0835432	0.0800889	0.142875	351	1418	1769	365
MDM4	O15151	5	3.64605	4.31942	5.19934	4.39511	0.26433	-0.127424	0.117077	0.384569	0.142141	853	518	1371	651	5	1.68902e-05	1.58138e-05	1.77502e-05	1.59431e-05	1.58063e-05	1.62218e-05	0.275389	0.00617575	0.077825	0.077825	-0.0770783	-0.0895143	-0.0520783	4293	2340	6633	3470	4	1.86026e-05	1.77954e-05	1.75576e-05	1.85285e-05	1.8055e-05	1.83077e-05	0.438266	0.0486948	-0.0153048	-0.0347164	0.0429358	0.00558716	0.025635	1241	3055	4296	1259
NPLOC4	Q8TAT6	37	49.1975	54.628	70.7196	57.0514	0.304936	-0.0775041	0.0735518	0.44602	0.136172	655	717	1372	652	39	0.000418377	0.000421194	0.000421173	0.000474855	0.000471512	0.00046358	0.00262093	-0.00643773	0.00317191	0.00317191	0.176247	0.166054	0.141576	260	76	336	101	32	0.000310372	0.000302817	0.000304729	0.000340046	0.000340795	0.000341102	0.00370089	0.0205972	-0.0149578	-0.00587639	0.152328	0.1555	0.156801	156	102	258	56
ZC3H18	Q86VM9	7	8.08709	9.02126	12.2525	9.44026	0.331926	-0.0810081	0.0767003	0.518371	0.142199	483	889	1372	652	8	5.87187e-05	5.69389e-05	5.58396e-05	5.35856e-05	5.84088e-05	5.26647e-05	0.334842	0.0386706	-0.0338629	-0.0338629	-0.0933055	0.0310346	-0.118315	4027	2650	6677	3513	8	5.26793e-05	5.68693e-05	4.7587e-05	5.01699e-05	4.97442e-05	4.75355e-05	0.352696	0.00825997	0.118675	-0.138408	-0.0621524	-0.0744471	-0.139969	3998	2644	6642	4210
RPL22	P35268	19	10.8476	13.5891	17.077	13.4633	0.318752	-0.171673	0.1534	0.482998	0.139979	552	821	1373	654	22	0.000420839	0.000401153	0.00042397	0.000402776	0.00040132	0.00037234	0.137794	0.0190426	0.0297364	0.0297364	-0.0442479	-0.0494712	-0.157605	4461	1452	5913	2616	18	0.000308171	0.000303757	0.000322983	0.000321936	0.000331163	0.000350206	0.0960253	-0.016135	-0.0369489	0.0515913	0.0469077	0.0876766	0.168336	361	1009	1370	281
REXO2	Q9Y3B8	18	35.2497	40.7797	52.9396	41.7112	0.316713	-0.108946	0.101294	0.477788	0.133876	573	808	1381	655	20	0.000193566	0.000192366	0.000190363	0.000222694	0.000218335	0.000217199	0.000592644	0.0109787	-0.0130903	-0.0130903	0.213214	0.184695	0.177174	187	26	213	65	15	0.000183617	0.000177996	0.000182682	0.000194569	0.000197908	0.000193977	0.00394235	0.0172739	-0.0275837	0.00990985	0.100855	0.125405	0.0964546	316	107	423	85
SRPK1	Q96SB4	8	4.14179	5.16694	6.28161	5.141	0.303312	-0.168331	0.150727	0.432549	0.143464	678	709	1387	656	9	7.28172e-05	6.86763e-05	7.71071e-05	7.45703e-05	7.40066e-05	7.34699e-05	0.684474	-0.000983499	0.0816011	0.0816011	0.0333388	0.0223922	0.0118914	1925	4203	6128	2866	9	9.24475e-05	8.18641e-05	9.85095e-05	9.04322e-05	8.88943e-05	9.06828e-05	0.865448	0.023713	-0.151689	0.115342	-0.00808523	-0.0328295	-0.00409217	2149	4662	6811	4551
CTSD	P07339	16	18.1033	20.3157	26.6833	21.1102	0.317403	-0.0855665	0.0807745	0.474118	0.136122	577	815	1392	657	24	0.00019495	0.000210475	0.000213642	0.00027008	0.000262256	0.000247359	0.00396541	-0.0820286	0.0500633	0.0500633	0.388253	0.345841	0.26147	74	105	179	55	21	0.000203328	0.000190322	0.000201752	0.000230667	0.00022513	0.000229102	0.00992429	0.0349077	-0.0604586	0.0236804	0.216909	0.181857	0.207089	102	220	322	68
GNB2	P62879	11	5.38879	7.03307	8.68113	6.88689	0.326133	-0.204848	0.179345	0.483074	0.149044	537	855	1392	657	12	9.42017e-05	8.92399e-05	9.54912e-05	9.391e-05	9.34703e-05	9.30295e-05	0.821079	0.0188701	0.038484	0.038484	0.0143957	0.00762499	0.000804608	2291	4714	7005	3911
ARHGAP12	Q8IWW6	11	10.1054	11.9123	14.9092	12.0677	0.299306	-0.123538	0.113789	0.437541	0.132497	699	695	1394	659	13	0.0001189	0.000119321	0.000104341	0.000100078	0.000115483	9.99496e-05	0.274818	0.0583437	-0.130096	-0.130096	-0.190274	0.0162812	-0.19213	4899	2337	7236	4225	10	7.09894e-05	8.71062e-05	6.21801e-05	6.45143e-05	6.45944e-05	6.1616e-05	0.308885	-0.0486722	0.246499	-0.239823	-0.186657	-0.184867	-0.252971	4902	2414	7316	4964
KBTBD4	Q9NVX7	3	5.68429	6.44347	5.59454	4.50684	0.28015	-0.0932612	0.0875967	-0.116224	-0.428125	791	603	1394	659	4	7.11902e-06	6.36716e-06	7.61489e-06	7.02293e-06	6.64886e-06	6.89764e-06	0.679703	0.0173967	0.114542	0.114542	-0.00220816	-0.0811756	-0.0281797	3503	4190	7693	4845	3	9.83623e-06	8.23247e-06	1.08544e-05	1.10919e-05	1.07291e-05	1.09705e-05	0.231541	0.028919	-0.227861	0.171018	0.202242	0.154276	0.186371	125	1950	2075	445
RAI1	Q7Z5J4	3	1.2332	1.51828	1.80744	1.5282	0.280846	-0.157802	0.142231	0.393743	0.151633	789	605	1394	659	5	2.05127e-05	1.97993e-05	2.24906e-05	1.61757e-05	1.78345e-05	1.68259e-05	0.0200169	-0.0293464	0.103459	0.103459	-0.372031	-0.231191	-0.315174	5335	366	5701	2402	2	4.57562e-06	4.05867e-06	4.58642e-06	3.91965e-06	4.00284e-06	4.30265e-06	0.198477	0.054202	-0.118759	0.057604	-0.16904	-0.13874	-0.0345382	4312	1736	6048	3296
SGPL1	O95470	9	1.48083	1.86467	2.21694	1.86315	0.295411	-0.175816	0.156698	0.40635	0.155521	726	671	1397	662	12	0.000124234	0.000127339	0.000132658	0.000135983	0.000133597	0.000126826	0.333101	-0.0439516	0.0507019	0.0507019	0.0864178	0.0608805	-0.0141579	1436	2642	4078	1311	10	0.000107367	0.000111791	0.000101272	0.000103158	0.000105556	0.000107179	0.679498	0.00750589	0.0657526	-0.0768083	-0.0501906	-0.0170408	0.00497088	2294	4050	6344	3730
LSM2	Q9Y333	8	24.652	30.1711	40.7489	30.0336	0.352098	-0.15308	0.138384	0.571976	0.131794	379	1021	1400	663	9	7.976e-05	7.59318e-05	7.63632e-05	7.31607e-05	7.23521e-05	7.15277e-05	0.0398547	0.0442333	-0.0185553	-0.0185553	-0.0803637	-0.0963983	-0.11293	4630	612	5242	1868	12	0.000170972	0.000170579	0.000167104	0.000162541	0.000165058	0.000170108	0.243349	0.0120334	0.00871531	-0.0209772	-0.0609214	-0.0387512	0.00472768	2558	2023	4581	1491
URB1	O60287	3	1.67957	2.04894	2.27392	2.22505	0.280098	-0.150508	0.136279	0.28658	0.255234	799	602	1401	664	4	1.62953e-05	1.55989e-05	1.65302e-05	1.51977e-05	1.6185e-05	1.55702e-05	0.28879	0.0136829	0.0343334	0.0343334	-0.0869186	0.00388696	-0.0519782	3679	2429	6108	2841	3	1.34113e-05	1.28636e-05	1.40388e-05	1.29194e-05	1.33006e-05	1.20978e-05	0.247128	-0.00285865	-0.0630087	0.0631078	-0.0567631	-0.0148174	-0.151568	3655	2049	5704	2861
TRAPPC4	Q9Y296	4	4.82068	4.99754	6.57367	5.43541	0.299251	-0.026225	0.0257568	0.421237	0.146927	708	694	1402	665	4	2.52953e-05	2.41261e-05	2.64929e-05	2.67269e-05	2.57592e-05	2.63698e-05	0.28699	-0.000540438	0.0661979	0.0661979	0.0788856	0.0256807	0.0594772	1248	2419	3667	1184	4	2.89045e-05	2.60663e-05	2.88014e-05	3.04256e-05	3.01311e-05	3.14471e-05	0.0814708	0.049785	-0.0993244	0.044631	0.123777	0.109744	0.171417	207	895	1102	225
DMAP1	Q9NPF5	3	0.647492	0.750589	0.952656	0.765069	0.306507	-0.110514	0.102647	0.446579	0.130214	675	729	1404	666	3	2.22404e-05	2.10887e-05	2.06575e-05	2.15508e-05	2.3332e-05	2.11073e-05	0.470164	0.0603727	-0.0461404	-0.0461404	0.0149355	0.129503	-0.0150639	1460	3311	4771	1573	2	2.05229e-05	2.23562e-05	1.97844e-05	1.92667e-05	2.00607e-05	1.88109e-05	0.17728	-0.0254271	0.0980136	-0.0783024	-0.116557	-0.0582952	-0.151096	4249	1592	5841	3042
NIPSNAP3A	Q9UFN0	3	15.1988	17.6756	23.4662	18.0313	0.332568	-0.11301	0.104797	0.513622	0.133538	515	895	1410	667	3	9.13047e-06	8.9858e-06	8.16838e-06	8.27002e-06	7.76462e-06	8.393e-06	0.169276	0.0595027	-0.101136	-0.101136	-0.0832949	-0.17427	-0.0619998	4749	1683	6432	3213	2	9.60918e-06	7.45848e-06	1.00067e-05	9.54057e-06	9.11618e-06	9.76778e-06	0.63084	0.090519	-0.275014	0.149005	0.0801813	0.0145344	0.114135	607	3853	4460	1389
PLS1	Q14651	32	72.1515	82.455	107.74	84.6741	0.322483	-0.0994995	0.0930778	0.478948	0.131391	576	840	1416	668	36	0.000300779	0.000295608	0.000287661	0.000292309	0.000311241	0.000286043	0.841633	0.0295429	-0.0347929	-0.0347929	-0.011666	0.0788691	-0.0429272	2277	4784	7061	3985	28	0.000215443	0.000224116	0.000197674	0.000207868	0.000205011	0.000198496	0.387028	0.0204465	0.0773861	-0.103733	-0.0311925	-0.0511596	-0.0977501	3327	2816	6143	3430
SMARCC1	Q92922	24	6.75493	8.79776	10.4285	8.71696	0.313448	-0.203152	0.178044	0.423369	0.164734	642	778	1420	669	28	0.000297672	0.000310256	0.00029674	0.00028349	0.000309014	0.000276038	0.356666	-0.0187037	-0.0232268	-0.0232268	-0.0891274	0.0352482	-0.127559	4035	2788	6823	3672	26	0.00025403	0.000282114	0.000237348	0.000242387	0.000244406	0.000236711	0.329501	-0.0214276	0.129855	-0.119417	-0.0891138	-0.0771463	-0.123295	4082	2534	6616	4150
TKT	P29401	94	124.296	147.681	184.614	148.815	0.30556	-0.129704	0.118999	0.441032	0.130041	697	723	1420	669	110	0.00141408	0.00148365	0.00150436	0.00175403	0.0017121	0.0017171	0.00383459	-0.0533659	0.0359264	0.0359264	0.25745	0.222538	0.226752	137	103	240	75	86	0.00144137	0.00142581	0.00145427	0.00168736	0.00168882	0.00169195	0.000833355	0.000886072	-0.0147692	0.0137418	0.228213	0.229461	0.232136	82	34	116	29
ACTN3	Q08043	2	4.62789	5.02532	6.55076	5.30392	0.309185	-0.0606532	0.0582058	0.440654	0.13605	676	745	1421	671	2	1.12701e-05	1.12854e-05	1.08793e-05	1.06913e-05	1.18973e-05	1.09369e-05	0.944114	0.0161096	-0.0348046	-0.0348046	-0.0599439	0.0942462	-0.0271874	2421	5157	7578	4672	2	6.83072e-06	7.05229e-06	5.80061e-06	6.44591e-06	6.77274e-06	6.19985e-06	0.848062	0.0580761	0.104131	-0.177757	-0.0255775	0.0457792	-0.0817285	2287	4612	6899	4717
NT5C2	P49902	14	51.213	56.4899	73.2667	59.0778	0.309555	-0.0724744	0.0690071	0.444173	0.133632	671	750	1421	671	14	0.000105119	9.92094e-05	9.82883e-05	0.000101084	9.53663e-05	9.27948e-05	0.243684	0.0594976	-0.0374387	-0.0374387	0.00302749	-0.0809788	-0.120415	4139	2169	6308	3068	13	6.76568e-05	6.33011e-05	6.82786e-05	6.6409e-05	6.86141e-05	6.74535e-05	0.573861	0.0267876	-0.0692166	0.0399852	-6.81046e-05	0.0470582	0.0224462	1265	3625	4890	1807
HOOK1	Q9UJC3	17	15.1251	18.2331	21.9988	18.3703	0.282718	-0.141099	0.12852	0.399387	0.139338	811	613	1424	673	17	0.000213207	0.000203725	0.000200918	0.000193842	0.000209637	0.000182137	0.313615	0.0499594	-0.0356846	-0.0356846	-0.0874088	0.0256013	-0.177269	4406	2551	6957	3845	11	0.000160639	0.000177216	0.0001454	0.000147403	0.000151745	0.000145103	0.290927	-0.00399774	0.137684	-0.147794	-0.128054	-0.0861739	-0.150749	4387	2310	6697	4305
NECAP1	Q8NC96	6	17.8158	21.1333	26.2679	21.3262	0.299936	-0.128432	0.117927	0.431712	0.13104	723	701	1424	673	7	6.0689e-05	5.17858e-05	5.96485e-05	6.03395e-05	5.65991e-05	5.71108e-05	0.848004	0.0810273	0.0560779	0.0560779	0.0726946	-0.0196275	-0.00664352	2091	4815	6906	3788	6	6.8057e-05	6.03139e-05	6.89704e-05	7.01313e-05	6.83608e-05	6.54808e-05	0.523855	0.0490854	-0.125169	0.068319	0.0923999	0.0555102	-0.00658594	863	3434	4297	1260
PDCL3	Q9H2J4	17	34.6867	37.8176	50.6153	39.8631	0.32769	-0.0636845	0.0609917	0.48151	0.136988	562	867	1429	675	18	0.000123319	0.000122762	0.000116988	0.000124563	0.000128674	0.000120897	0.290127	0.0271121	-0.0489189	-0.0489189	0.0416002	0.0884451	-0.00149751	1466	2439	3905	1272	15	0.00010542	0.000107208	9.86241e-05	0.000101717	0.000102723	0.000100461	0.506438	0.0230301	0.0472879	-0.0731078	-0.0285526	-0.0143641	-0.0464891	2511	3362	5873	3075
VPS25	Q9BRG1	11	19.6502	23.2027	28.8348	23.452	0.298795	-0.124849	0.1149	0.428414	0.130315	740	691	1431	676	12	5.77622e-05	5.46481e-05	5.45659e-05	5.27056e-05	5.49191e-05	4.86629e-05	0.184763	0.0535173	-0.0286079	-0.0286079	-0.078652	-0.0192998	-0.193786	4639	1790	6429	3207	9	4.80575e-05	4.65131e-05	4.61895e-05	4.50187e-05	4.87561e-05	4.91006e-05	0.658285	0.0345562	-0.0125658	-0.0226388	-0.0596792	0.0553798	0.0655354	1320	3974	5294	2289
PFKP	Q01813	83	141.01	146.279	198.983	158.72	0.326819	-0.0267064	0.026221	0.470143	0.14398	571	861	1432	677	93	0.000854346	0.000872903	0.00087751	0.00093662	0.000936426	0.000891667	0.0519944	-0.0232948	0.0152996	0.0152996	0.109348	0.10905	0.0383899	773	754	1527	488	61	0.000735701	0.000730541	0.000736443	0.00079375	0.000792694	0.000800802	7.81449e-05	0.00289051	-0.00726429	0.00434607	0.112457	0.110535	0.125216	282	9	291	63
P4HA1	P13674	18	12.5936	14.9799	19.035	15.0747	0.317395	-0.130587	0.119742	0.465371	0.128848	619	814	1433	678	21	0.000175312	0.000170693	0.000188643	0.000205142	0.000199862	0.000190904	0.0430995	-0.023703	0.0820352	0.0820352	0.202996	0.165379	0.0992247	285	647	932	288	19	0.00017706	0.000164681	0.000183686	0.000190144	0.000193306	0.000195808	0.0741415	0.0157089	-0.0888507	0.0687127	0.118567	0.142358	0.160915	188	840	1028	205
CLASP1	Q7Z460	6	1.56721	1.93493	2.36238	1.92494	0.306515	-0.160039	0.144045	0.432009	0.136578	704	730	1434	679	9	0.000102888	0.00010574	0.000109132	0.000111389	0.000115778	0.000111111	0.0455236	-0.0418998	0.0430951	0.0430951	0.0726272	0.128384	0.0690252	723	674	1397	452	9	0.000126682	0.000125835	0.000124658	0.000129427	0.000128699	0.000124057	0.430599	0.0109403	0.00125894	-0.0122936	0.0418723	0.0337307	-0.0192634	1355	3028	4383	1331
CHD4	Q14839	40	16.1832	19.2848	23.2024	19.5041	0.276055	-0.132021	0.120946	0.387755	0.137261	856	580	1436	680	42	0.000478279	0.000482579	0.000443607	0.000427897	0.000455586	0.000427773	0.119666	0.0308653	-0.0777043	-0.0777043	-0.129722	-0.0392613	-0.13014	4672	1324	5996	2726	38	0.000433691	0.000451417	0.000420342	0.000391795	0.000390771	0.000382528	0.0258674	-0.00484615	0.0529476	-0.0499479	-0.151414	-0.155189	-0.185946	4724	404	5128	2079
AKAP13	Q12802	15	23.8877	27.97	35.1308	28.337	0.305601	-0.11829	0.109322	0.438177	0.128128	713	724	1437	681	19	7.19156e-05	6.98571e-05	7.75058e-05	7.63218e-05	7.86019e-05	7.32403e-05	0.351636	-0.0234256	0.0845751	0.0845751	0.0623659	0.104834	0.0029069	1206	2753	3959	1284	9	5.34374e-05	5.05334e-05	5.05743e-05	5.28699e-05	5.52798e-05	5.16973e-05	0.283773	0.0528552	-0.0277558	-0.0265883	0.0374516	0.101758	0.00509381	847	2280	3127	719
RAI14	Q9P0K7	19	7.24065	8.91869	10.9206	8.87372	0.307684	-0.158178	0.142536	0.434689	0.135242	700	737	1437	681	20	0.000209371	0.000200096	0.000209866	0.000202213	0.000216952	0.000196292	0.863708	0.0203106	0.0237163	0.0237163	-0.0298758	0.0716214	-0.0727543	2789	4876	7665	4806	17	0.0002149	0.000228008	0.000185739	0.00019614	0.0001995	0.000190298	0.372711	0.0363791	0.121798	-0.174014	-0.0954012	-0.0708961	-0.139027	4157	2740	6897	4712
IARS1	P41252	44	18.6428	24.967	29.2502	24.7282	0.325423	-0.226034	0.19537	0.423792	0.1815	590	850	1440	683	53	0.000619155	0.000629347	0.000610057	0.000640199	0.000652373	0.000611828	0.336796	-0.000849134	-0.0222063	-0.0222063	0.0473704	0.0745466	-0.0180259	1639	2658	4297	1384	43	0.00055385	0.000588046	0.000551915	0.000572383	0.000570236	0.000587677	0.420735	-0.027743	0.0586909	-0.0327931	0.0197431	0.0143216	0.0577853	1128	2981	4109	1141
RABL6	Q3YEC7	4	6.50161	7.4518	9.66538	7.63073	0.32077	-0.101749	0.0950435	0.47028	0.129275	608	833	1441	684	4	1.82495e-05	1.83903e-05	2.03004e-05	1.82187e-05	1.75854e-05	1.69807e-05	0.160366	-0.0566297	0.0970239	0.0970239	-0.0590654	-0.110107	-0.160589	4796	1622	6418	3188	3	2.00804e-05	1.93722e-05	1.75072e-05	1.77628e-05	1.79199e-05	1.81668e-05	0.308384	0.0808051	0.0290071	-0.117033	-0.0961262	-0.0834191	-0.0636808	3790	2410	6200	3521
BCAP31	P51572	8	1.0901	1.39878	1.60519	1.42027	0.299893	-0.191033	0.16867	0.367245	0.190666	742	700	1442	685	10	0.000246859	0.000233937	0.000232669	0.000256572	0.000262134	0.000268851	0.0143827	0.0538073	-0.031599	-0.031599	0.109486	0.140426	0.176924	343	282	625	190	13	0.000307321	0.000358365	0.000294392	0.000330731	0.000334567	0.000317928	0.734993	-0.0584445	0.163241	-0.120449	0.0474676	0.0641046	-0.00948791	1070	4255	5325	2333
EPCAM	P16422	24	23.8127	28.3863	36.0804	28.5115	0.320154	-0.13229	0.121172	0.467191	0.127519	615	831	1446	686	28	0.000563691	0.000551227	0.000491492	0.000506596	0.000543602	0.000496443	0.500533	0.0740984	-0.123637	-0.123637	-0.0799712	0.0217463	-0.109179	3932	3453	7385	4417	16	0.00025966	0.000272212	0.000266471	0.000256715	0.000258074	0.000263921	0.212828	-0.0354233	0.0326861	0.00193144	-0.0518758	-0.0442624	-0.0119376	2693	1836	4529	1451
RPP30	P78346	7	11.5154	12.7301	17.2273	13.3191	0.336988	-0.0741516	0.070526	0.506976	0.135783	521	925	1446	686	8	6.38675e-05	6.29449e-05	6.7555e-05	6.52858e-05	6.5205e-05	6.28876e-05	0.850599	-0.0206701	0.0603106	0.0603106	0.0110172	0.0092314	-0.0429773	2722	4826	7548	4626	6	5.63159e-05	5.57787e-05	5.61779e-05	5.69869e-05	5.56049e-05	5.64528e-05	0.599866	0.00577719	-0.00805139	0.00223846	0.0228647	-0.0125531	0.00928067	1620	3733	5353	2369
NCAPD2	Q15021	18	8.11097	10.1426	12.3505	10.0452	0.311809	-0.170232	0.152249	0.436395	0.138331	684	766	1450	688	22	0.000128781	0.000121785	0.000123993	0.000120749	0.000123754	0.000122158	0.333492	0.0446902	-0.009972	-0.009972	-0.0482155	-0.0127566	-0.031481	3334	2645	5979	2701	18	0.000114098	0.000106139	0.000112283	0.000107962	0.000110036	0.000107561	0.441204	0.041795	-0.0625181	0.0186554	-0.0379542	-0.0105033	-0.0433193	2534	3070	5604	2734
ZNF622	Q969S3	18	20.9555	22.8231	30.8783	24.0653	0.335021	-0.0628962	0.0602684	0.496364	0.136726	534	916	1450	688	19	0.000191422	0.000189683	0.000196761	0.000207524	0.000209025	0.000199215	0.0325923	-0.00901836	0.0306726	0.0306726	0.107505	0.1179	0.0485541	710	527	1237	395	17	0.000178638	0.000178796	0.000171443	0.00017473	0.000178684	0.000175639	0.984047	0.019068	0.0203427	-0.0402373	-0.0128389	0.0194409	-0.00535667	1756	5021	6777	4475
ARHGAP4	P98171	5	1.91459	2.30458	2.83268	2.30975	0.301903	-0.139926	0.127547	0.425208	0.130778	749	705	1454	690	6	1.49978e-05	1.38044e-05	1.66611e-05	1.40767e-05	1.45101e-05	1.35057e-05	0.307009	-0.0149907	0.136746	0.136746	-0.10643	-0.0626847	-0.166171	4814	2517	7331	4350	6	1.66977e-05	1.62251e-05	1.56882e-05	1.53352e-05	1.64547e-05	1.51222e-05	0.332037	0.0433315	0.00190365	-0.0466396	-0.0794758	0.0221809	-0.0996539	3112	2540	5652	2801
SP3	Q02447	3	1.41394	1.63775	1.95551	1.67387	0.255714	-0.109887	0.102106	0.357937	0.13358	986	468	1454	690	4	3.9396e-05	3.75516e-05	3.89374e-05	3.51343e-05	3.66145e-05	3.5287e-05	0.0162049	0.0283898	0.0114971	0.0114971	-0.136781	-0.0772468	-0.130522	4839	313	5152	1808	5	5.09937e-05	5.50143e-05	5.02857e-05	4.34635e-05	4.53867e-05	4.18288e-05	0.0117385	-0.0309057	0.0785811	-0.0510772	-0.261421	-0.198956	-0.316727	5002	241	5243	2210
NCK2	O43639	3	1.35712	1.87669	2.19916	1.85045	0.337664	-0.252686	0.214955	0.443719	0.194642	526	930	1456	692	3	1.3984e-05	1.39262e-05	1.50691e-05	1.44943e-05	1.35798e-05	1.39176e-05	0.51547	-0.0349007	0.0729116	0.0729116	0.0168002	-0.0772156	-0.0417709	3418	3529	6947	3832	3	1.88913e-05	1.76515e-05	1.8781e-05	1.91246e-05	1.7637e-05	1.70345e-05	0.533731	0.0347829	-0.0631438	0.0263345	0.052491	-0.0643311	-0.114478	2851	3472	6323	3701
PKP3	Q9Y446	20	5.87212	7.50641	9.0343	7.40777	0.315288	-0.187966	0.166275	0.433566	0.147191	660	797	1457	693	21	0.000193772	0.000187556	0.000195505	0.00017494	0.000182658	0.000176478	0.013451	0.011166	0.0240155	0.0240155	-0.136333	-0.0740482	-0.123708	4811	268	5079	1748	19	0.00020157	0.000190316	0.000207832	0.000185112	0.000183573	0.000182895	0.0863289	0.0119571	-0.070925	0.056098	-0.110926	-0.122964	-0.128302	4371	932	5303	2298
ATP5F1E	P56381	4	0.431248	0.509634	0.654641	0.513228	0.326392	-0.125496	0.115448	0.476691	0.125588	601	857	1458	694	5	0.00017933	0.0001836	0.000157818	0.000163545	0.000162056	0.000161162	0.291076	0.0469961	-0.137362	-0.137362	-0.0859325	-0.0991323	-0.10711	4646	2443	7089	4020	4	0.000121517	0.000133712	0.000117382	0.000113701	0.000108626	0.000103918	0.066961	-0.0315465	0.106419	-0.0814977	-0.127461	-0.193345	-0.257267	4847	790	5637	2775
CTNNAL1	Q9UBT7	5	1.91367	2.36496	2.74866	2.39255	0.278658	-0.160805	0.144666	0.361576	0.161401	865	595	1460	695	5	4.1467e-05	4.24588e-05	3.96694e-05	3.92903e-05	4.33497e-05	4.10089e-05	0.990699	0.00937399	-0.0545602	-0.0545602	-0.0684151	0.0734343	-0.00665304	2506	5345	7851	5128	4	3.20794e-05	4.04299e-05	2.63685e-05	2.89691e-05	3.04309e-05	3.02595e-05	0.530849	-0.0390387	0.29474	-0.321869	-0.18617	-0.115147	-0.123297	4580	3463	8043	5074
CUEDC2	Q9H467	6	7.6399	9.36125	11.5912	9.30579	0.314934	-0.154007	0.139141	0.447394	0.130567	669	791	1460	695	6	4.64967e-05	4.48448e-05	5.24859e-05	4.85272e-05	4.71876e-05	4.60966e-05	0.804101	-0.0441755	0.130625	0.130625	0.0174879	-0.0228983	-0.0566452	3081	4657	7738	4915	6	5.54154e-05	5.3332e-05	5.63612e-05	5.43777e-05	5.73319e-05	5.56476e-05	0.577611	0.00990635	-0.0453802	0.0343219	-0.0173648	0.0589566	0.0159402	1344	3636	4980	1898
TATDN1	Q6P1N9	10	14.2264	16.7063	20.4424	16.9222	0.287038	-0.120564	0.111261	0.402432	0.12979	830	633	1463	697	12	0.000102193	0.000100357	9.68124e-05	0.00010633	0.000104511	0.000102064	0.0913784	0.0343622	-0.0436648	-0.0436648	0.0916265	0.0667274	0.0325464	1097	1088	2185	709	8	7.2244e-05	7.31903e-05	6.86726e-05	7.15602e-05	7.18738e-05	7.02062e-05	0.92339	0.0175804	0.036356	-0.0555622	0.00386115	0.0101697	-0.0236981	1841	4850	6691	4295
TXN2	Q99757	5	16.4032	19.3408	23.547	19.577	0.283701	-0.123725	0.113947	0.397841	0.131459	845	619	1464	698	6	4.22793e-05	4.60633e-05	4.37373e-05	4.17621e-05	4.18959e-05	3.9536e-05	0.100098	-0.0584243	-0.00951345	-0.00951345	-0.0761836	-0.0715668	-0.155211	4687	1158	5845	2541	4	3.00552e-05	3.05056e-05	2.8357e-05	2.87993e-05	2.7775e-05	2.66915e-05	0.103014	0.020104	0.0415638	-0.0638034	-0.0414721	-0.0937215	-0.151126	4065	1054	5119	2067
HMGB2	P26583	27	51.5193	60.3423	77.9529	60.9953	0.328351	-0.118531	0.109527	0.47896	0.125055	596	870	1466	699	28	0.000379676	0.000358318	0.000305277	0.000320891	0.000334339	0.000315144	0.387514	0.12669	-0.18796	-0.18796	-0.115995	-0.056769	-0.142067	4734	2947	7681	4828	23	0.000218464	0.000248193	0.000222957	0.000205026	0.000204956	0.000196991	0.0868626	-0.0734317	0.110636	-0.0440603	-0.165021	-0.165513	-0.222695	4825	939	5764	2946
RFK	Q969G6	7	19.1827	21.3848	26.0227	22.1919	0.256125	-0.0805175	0.0762603	0.359447	0.12971	996	470	1466	699	8	3.96592e-05	3.83204e-05	3.45958e-05	3.48064e-05	3.50793e-05	3.29853e-05	0.154105	0.0797979	-0.117259	-0.117259	-0.108505	-0.0972361	-0.186032	4955	1584	6539	3364	9	3.81327e-05	3.87732e-05	3.72687e-05	3.72505e-05	3.85168e-05	3.89302e-05	0.80712	0.00282192	0.0268528	-0.0302438	-0.0309486	0.0172806	0.0326824	1622	4477	6099	3387
ACTR3B	Q9P1U1	7	16.7625	18.1518	23.9437	19.1602	0.320692	-0.0585825	0.0562963	0.45583	0.134299	635	832	1467	701	7	4.83571e-05	4.74524e-05	4.95786e-05	5.14221e-05	4.88167e-05	4.90374e-05	0.284919	-0.00314624	0.0328429	0.0328429	0.085513	0.0105002	0.0170062	1570	2407	3977	1291	6	7.00735e-05	6.71839e-05	7.18386e-05	6.40564e-05	6.41722e-05	6.89431e-05	0.134115	0.00773819	-0.0530165	0.0436288	-0.121788	-0.119184	-0.0157255	3887	1315	5202	2162
ZCCHC7	Q8N3Z6	2	0.395144	0.402526	0.577	0.440568	0.352892	-0.0134131	0.0132896	0.532779	0.14357	443	1026	1469	702	2	9.18768e-06	9.33584e-06	9.13549e-06	9.13037e-06	1.04536e-05	8.12338e-06	0.983133	-0.00501498	-0.0132329	-0.0132329	-0.0140412	0.18122	-0.182634	2651	5305	7956	5256	2	9.6823e-06	1.11781e-05	7.52796e-06	8.82217e-06	9.01484e-06	8.07188e-06	0.521188	0.0330836	0.24034	-0.330007	-0.101133	-0.0699643	-0.229362	4506	3420	7926	5065
PURA	Q00577	10	8.73098	10.3644	13.0237	10.4204	0.313928	-0.129011	0.118415	0.447918	0.126184	688	782	1470	703	11	5.30116e-05	4.99913e-05	4.9659e-05	5.19882e-05	5.10101e-05	5.10345e-05	0.715935	0.0590034	-0.0352511	-0.0352511	0.0308786	0.00347866	0.00416789	2161	4323	6484	3285	9	6.09723e-05	6.39248e-05	5.67507e-05	6.04526e-05	5.83875e-05	5.94722e-05	0.652324	0.0100453	0.0782662	-0.0934721	-0.00230527	-0.0524507	-0.0258932	2443	3936	6379	3792
FERMT2	Q96AC1	14	26.6126	27.0131	39.4011	29.577	0.362045	-0.0108152	0.0107347	0.55531	0.141552	393	1079	1472	704	15	8.68699e-05	8.0675e-05	8.16451e-05	8.57577e-05	8.48746e-05	8.24845e-05	0.587382	0.0646441	-0.0248457	-0.0248457	0.0460541	0.0311206	-0.010088	1932	3805	5737	2436	11	7.53226e-05	6.52873e-05	7.86793e-05	7.35141e-05	7.41328e-05	7.31501e-05	0.912118	0.0432824	-0.162999	0.106184	0.00822113	0.0203119	0.00106001	1560	4824	6384	3799
UBQLN1	Q9UMX0	20	46.9923	52.0045	69.4633	54.2012	0.334846	-0.0749571	0.0712542	0.488869	0.130942	561	912	1473	705	21	9.49477e-05	9.06467e-05	9.22179e-05	9.52552e-05	9.12413e-05	9.21632e-05	0.879403	0.0360572	-0.00602986	-0.00602986	0.0407215	-0.0213888	-0.00688512	2379	4932	7311	4321	17	0.000106805	9.50252e-05	0.000110083	0.000107366	0.000108313	0.000112166	0.36692	0.0387999	-0.129803	0.0824095	0.0463515	0.0590235	0.109448	582	2712	3294	777
RPS29	P62273	2	0.484898	0.567466	0.742536	0.573972	0.335426	-0.11788	0.108972	0.4969	0.125417	555	919	1474	706	3	9.90713e-05	9.15174e-05	9.98923e-05	0.000100286	8.83769e-05	9.54934e-05	0.65604	0.033058	0.0449638	0.0449638	0.050633	-0.13174	-0.0200075	3411	4083	7494	4558	4	7.34485e-05	7.683e-05	6.79166e-05	7.12208e-05	7.61469e-05	7.05635e-05	0.979158	0.0141485	0.0790856	-0.09882	-0.0302864	0.0662012	-0.0436619	1826	5006	6832	4595
SHTN1	A0MZ66	47	41.4975	55.6279	63.8266	55.9238	0.327237	-0.226825	0.19596	0.394309	0.203614	610	865	1475	707	50	0.000597933	0.000602758	0.000595188	0.000686356	0.000713474	0.000664842	0.0216033	-0.00167054	-0.00831119	-0.00831119	0.197301	0.253204	0.151355	171	385	556	175	45	0.000535243	0.000573046	0.000510545	0.000588539	0.000601917	0.000586982	0.0922699	-0.0117259	0.0867296	-0.0798825	0.125218	0.157643	0.121396	209	982	1191	240
DFFA	O00273	19	32.1339	37.2311	47.447	37.8346	0.316222	-0.110113	0.102301	0.45211	0.125501	672	807	1479	708	21	0.000188921	0.000183101	0.00018149	0.000180124	0.000187873	0.000174044	0.463613	0.0341289	-0.023763	-0.023763	-0.0346567	0.0261097	-0.0842021	3339	3289	6628	3465	18	0.000152208	0.000154213	0.000145478	0.000150841	0.000153898	0.00014779	0.950851	0.015003	0.0338898	-0.0502368	0.00199427	0.03094	-0.0274905	1729	4929	6658	4239
SERPINH1	P50454	33	38.6767	43.5368	54.3415	44.8987	0.289204	-0.0879105	0.08286	0.402679	0.127301	842	642	1484	709	38	0.00039556	0.00039049	0.000384768	0.000403785	0.000399229	0.000378182	0.714417	0.0194135	-0.0204942	-0.0204942	0.049105	0.0327333	-0.0454027	2175	4319	6494	3299	35	0.000407226	0.000409845	0.000391399	0.000400826	0.000404992	0.000401163	0.940126	0.0156825	0.0249316	-0.0415077	-0.00717001	0.00774653	-0.00595838	1805	4904	6709	4334
ARL6IP5	O75915	2	0.273723	0.298768	0.335325	0.325995	0.141912	-0.064536	0.0617723	0.228308	0.187597	1377	111	1488	710	2	1.03135e-05	1.01423e-05	1.27837e-05	1.11537e-05	1.05096e-05	1.02528e-05	0.663537	-0.103398	0.206372	0.206372	0.00958992	-0.0762348	-0.111914	4013	4115	8128	5327	2	1.66362e-05	1.43445e-05	1.90742e-05	1.50983e-05	1.60409e-05	1.63098e-05	0.59462	-0.00422367	-0.218053	0.193076	-0.144156	-0.0567888	-0.0328053	3723	3706	7429	4998
LAMTOR5	O43504	2	14.6749	17.5472	20.7639	17.7405	0.271236	-0.134699	0.123189	0.366026	0.138996	941	551	1492	711	2	5.58583e-06	5.59397e-06	5.48724e-06	5.20695e-06	4.36141e-06	5.30741e-06	0.18335	0.00780791	-0.0178823	-0.0178823	-0.0935267	-0.349171	-0.0659563	5144	1778	6922	3803	2	6.16496e-06	5.94247e-06	5.76853e-06	6.37486e-06	6.21961e-06	6.40617e-06	0.0627861	0.0491047	-0.00392336	-0.0467823	0.0974054	0.0618361	0.104475	461	758	1219	249
FAM136A	Q96C01	11	5.16953	6.56298	7.7927	6.50484	0.309711	-0.182407	0.161911	0.409684	0.149074	739	754	1493	712	12	0.000124653	0.000119419	0.000120383	9.92431e-05	0.000105828	0.000101155	0.00180303	0.0371377	-0.0131422	-0.0131422	-0.291737	-0.199059	-0.264203	5297	61	5358	1986	7	7.55458e-05	8.73461e-05	6.95981e-05	7.13786e-05	6.82088e-05	6.53097e-05	0.213353	-0.0367827	0.172609	-0.155086	-0.118642	-0.184177	-0.246836	4821	1841	6662	4246
MARCKSL1	P49006	10	28.7604	35.0341	40.7857	35.4386	0.27358	-0.149348	0.135328	0.354634	0.151891	930	564	1494	713	13	7.09408e-05	6.78277e-05	6.63885e-05	6.1623e-05	6.27397e-05	5.97795e-05	0.016736	0.0529206	-0.0427603	-0.0427603	-0.150225	-0.124316	-0.194043	5100	320	5420	2073	11	0.00010345	9.52939e-05	0.00010596	9.81688e-05	9.66467e-05	0.0001012	0.473909	0.0264879	-0.0919868	0.061072	-0.0491054	-0.0716501	-0.00522735	2845	3227	6072	3342
ZNF185	O15231	19	47.7492	52.8558	66.0006	54.9897	0.283618	-0.075154	0.0714321	0.391849	0.128531	877	618	1495	714	20	0.000152712	0.000149435	0.00015042	0.000147781	0.000150067	0.000138482	0.262886	0.0176438	-0.00417379	-0.00417379	-0.0297065	-0.00756571	-0.123474	3882	2272	6154	2899	18	0.000159704	0.000156209	0.000160626	0.000154212	0.000155575	0.000155197	0.0928853	0.00777041	-0.0241527	0.0160704	-0.0427129	-0.030024	-0.033526	2675	988	3663	910
MICU1	Q9BPX6	2	0.607318	0.680462	0.958993	0.703509	0.368097	-0.0843624	0.0797006	0.574707	0.127754	382	1118	1500	715	4	2.91557e-05	2.84728e-05	2.80076e-05	2.72174e-05	2.82526e-05	2.67992e-05	0.113334	0.0305229	-0.027439	-0.027439	-0.0687282	-0.0148743	-0.0910669	3987	1272	5259	1882	4	2.64455e-05	2.91559e-05	2.43067e-05	2.75757e-05	2.53767e-05	2.49403e-05	0.705013	-0.0103572	0.130409	-0.132026	0.05002	-0.0698742	-0.0948989	2753	4151	6904	4721
MAP7	Q14244	10	24.1813	28.0654	34.7335	28.4809	0.297246	-0.111446	0.103451	0.410986	0.124655	822	679	1501	716	11	0.000123639	0.000125004	0.000107254	0.000112911	0.00012338	0.000111036	0.701935	0.0596362	-0.145462	-0.145462	-0.0713156	0.0566121	-0.0954661	3484	4274	7758	4945	12	9.59148e-05	0.00010659	8.66197e-05	9.28282e-05	9.33617e-05	9.13773e-05	0.573635	-0.0069045	0.145347	-0.153963	-0.0540955	-0.0458278	-0.0768227	3299	3624	6923	4739
EIF3C	Q99613	56	33.5452	44.4177	52.1121	43.8186	0.326995	-0.216681	0.188347	0.418832	0.168755	643	863	1506	717	65	0.000865863	0.000852515	0.000791958	0.000841721	0.000882755	0.000825924	0.664075	0.0492936	-0.0794227	-0.0794227	0.00849538	0.0771672	-0.0188371	1933	4119	6052	2783	52	0.000642245	0.00066201	0.000646901	0.000651348	0.000648802	0.000641619	0.670595	-0.0181707	0.0255588	-0.00775061	0.00213472	-0.00351534	-0.0195788	1917	4025	5942	3152
TIMM23	O14925	5	1.40606	1.5864	1.83172	1.65293	0.192182	-0.0896709	0.0844221	0.291866	0.143698	1260	246	1506	717	5	3.04967e-05	3.23188e-05	3.22331e-05	2.99946e-05	3.0939e-05	3.1797e-05	0.38405	-0.0550499	0.0248411	0.0248411	-0.0789996	-0.0342736	0.00519006	3460	2936	6396	3164	5	3.47924e-05	3.33489e-05	3.67189e-05	3.45071e-05	3.50671e-05	3.45118e-05	0.817939	-0.0066595	-0.0677941	0.0710894	-0.0185378	0.00468634	-0.0183418	2038	4518	6556	4043
BOD1L1	Q8NFC6	21	54.7795	61.9572	78.5662	63.6173	0.30881	-0.0915505	0.0860859	0.428722	0.124233	765	742	1507	719	22	9.69775e-05	9.26783e-05	9.24113e-05	9.03705e-05	9.14929e-05	8.47413e-05	0.122051	0.0446459	-0.0249346	-0.0249346	-0.0571515	-0.0393433	-0.149938	4441	1340	5781	2482	16	7.08586e-05	7.13577e-05	6.80999e-05	6.798e-05	6.72756e-05	6.98187e-05	0.24474	0.0154175	0.0255435	-0.041873	-0.0444138	-0.0594412	-0.00591123	2706	2038	4744	1650
FMC1	Q96HJ9	2	12.4373	13.8703	18.1571	14.3464	0.329427	-0.0808118	0.0765243	0.465056	0.125214	633	874	1507	719	2	5.61329e-06	5.59619e-06	4.98137e-06	4.52595e-06	4.84939e-06	4.6134e-06	0.0535107	0.0567028	-0.115602	-0.115602	-0.253923	-0.15434	-0.226313	5243	768	6011	2741	2	6.29196e-06	5.5171e-06	5.58526e-06	5.93276e-06	5.99582e-06	5.71171e-06	0.778978	0.117927	-0.0716717	-0.0539567	0.033122	0.0483753	-0.0216592	1330	4386	5716	2875
NSDHL	Q15738	8	1.44565	1.68528	2.02322	1.71117	0.272733	-0.114876	0.106399	0.370064	0.128392	960	558	1518	721	9	0.000138094	0.000138141	0.000131239	0.000122397	0.000125795	0.000135691	0.180337	0.023908	-0.0495539	-0.0495539	-0.150179	-0.110677	-0.00142134	4514	1760	6274	3027	7	9.99055e-05	0.000112654	9.14672e-05	9.39571e-05	9.65665e-05	9.77985e-05	0.486244	-0.0206016	0.152666	-0.14791	-0.109164	-0.0696432	-0.0513525	3696	3275	6971	4789
ZDHHC5	Q9C0B5	2	0.552068	0.719635	0.869404	0.701989	0.333244	-0.203843	0.178575	0.451336	0.142758	620	898	1518	721	3	1.25973e-05	1.15313e-05	1.24534e-05	1.13023e-05	1.10153e-05	1.14361e-05	0.0919323	0.0469405	0.0303689	0.0303689	-0.109562	-0.146659	-0.092573	4858	1092	5950	2672	3	1.238e-05	1.35865e-05	1.20411e-05	1.14668e-05	1.10965e-05	1.02509e-05	0.0464318	-0.0333151	0.100848	-0.073357	-0.143852	-0.191218	-0.305573	4920	615	5535	2617
INTS8	Q75QN2	3	1.23522	1.50737	1.80761	1.50441	0.2984	-0.150773	0.136496	0.398546	0.133663	831	688	1519	723	3	2.44806e-05	2.39976e-05	2.37731e-05	2.25289e-05	2.275e-05	2.01687e-05	0.103152	0.0235795	-0.0187314	-0.0187314	-0.0962865	-0.0821973	-0.255946	5034	1186	6220	2963	2	1.24762e-05	1.37432e-05	1.00434e-05	1.14116e-05	1.06151e-05	1.14888e-05	0.491005	0.0456491	0.18519	-0.267278	-0.0830257	-0.187402	-0.0732919	4317	3298	7615	5029
NT5E	P21589	9	8.05694	10.208	12.2564	10.0723	0.316132	-0.180775	0.160625	0.42446	0.14132	714	805	1519	723	9	0.000133946	0.000136187	0.000135616	0.000107373	0.000114688	0.000106992	0.00638379	-0.013977	0.0039025	0.0039025	-0.332993	-0.237913	-0.338121	5331	154	5485	2145	8	0.000119959	0.00013533	0.000111242	9.73557e-05	9.66045e-05	9.43715e-05	0.0636469	-0.0264354	0.14751	-0.135268	-0.327639	-0.338814	-0.372553	5055	766	5821	3006
ZRANB1	Q9UGI0	2	1.91863	2.26649	2.81943	2.27949	0.310048	-0.125191	0.115189	0.430133	0.123443	763	756	1519	723	2	8.14419e-06	7.33309e-06	8.4719e-06	7.64508e-06	7.4088e-06	7.44685e-06	0.288013	0.0288298	0.0857438	0.0857438	-0.0624113	-0.107703	-0.100312	4544	2426	6970	3862	2	9.7939e-06	8.68663e-06	8.71466e-06	8.61691e-06	8.65171e-06	8.43421e-06	0.304408	0.111566	-0.0615202	-0.0568732	-0.0731464	-0.0673312	-0.104065	3804	2383	6187	3505
STIL	Q15468	2	0.559723	0.657693	0.76015	0.673273	0.242556	-0.121036	0.111663	0.320534	0.14544	1111	415	1526	726	3	1.23708e-05	1.18836e-05	1.28968e-05	1.2583e-05	1.39026e-05	1.28791e-05	0.216911	-0.00151122	0.0585698	0.0585698	0.0230299	0.166912	0.0565852	814	1995	2809	906	2	1.69825e-05	1.89788e-05	1.51384e-05	1.67838e-05	1.66701e-05	1.53335e-05	0.572101	-0.00430342	0.156037	-0.170141	-0.0212809	-0.0310931	-0.151662	3514	3616	7130	4890
BMS1	Q14692	24	13.1116	15.9151	19.4908	15.8461	0.311004	-0.146538	0.133016	0.425408	0.126749	767	762	1529	727	27	0.000255186	0.000247052	0.000236103	0.000221248	0.000244076	0.000230088	0.175554	0.0522249	-0.0599076	-0.0599076	-0.153664	-0.0119952	-0.0971372	4517	1722	6239	2990	25	0.00023241	0.000239999	0.000227071	0.00022027	0.000221567	0.000213537	0.0379359	-0.0046487	0.0417061	-0.0381742	-0.0820467	-0.0735792	-0.126831	4044	525	4569	1483
ISCA2	Q86U28	4	6.85459	8.29337	7.01744	5.39468	0.335882	-0.143981	0.130907	-0.110108	-0.489515	607	922	1529	727	4	2.12129e-05	1.89553e-05	2.07676e-05	1.79525e-05	1.78929e-05	1.70331e-05	0.043931	0.0626145	0.0320089	0.0320089	-0.178144	-0.182936	-0.253982	5228	656	5884	2581	4	2.56104e-05	2.3255e-05	2.44075e-05	1.98943e-05	2.02253e-05	1.98778e-05	0.020441	0.0684132	-0.0707762	-0.000993431	-0.295961	-0.272152	-0.297161	5029	351	5380	2407
RPS8	P62241	28	16.8772	19.1084	24.2802	19.5865	0.313396	-0.092345	0.086788	0.432359	0.122441	754	777	1531	729	29	0.000586496	0.000564595	0.000566686	0.000586199	0.000572704	0.000579319	0.453993	0.0346138	-0.0149588	-0.0149588	0.0338823	0.000280976	0.0168497	2051	3246	5297	1923	23	0.000390979	0.000397285	0.00039993	0.000393398	0.000390796	0.000391748	0.260375	-0.0186467	0.00443943	0.0140122	-0.00974819	-0.0193191	-0.0158118	2148	2126	4274	1248
DDI2	Q5TDH0	10	22.3504	24.3312	31.0623	25.4811	0.305805	-0.0625535	0.0599536	0.412309	0.126572	808	725	1533	730	10	5.97737e-05	5.75747e-05	5.1248e-05	5.30868e-05	5.54732e-05	5.26822e-05	0.443918	0.0889708	-0.133043	-0.133043	-0.0821873	-0.018748	-0.0932247	4118	3209	7327	4346	7	4.06841e-05	4.16645e-05	3.78231e-05	3.91886e-05	3.9374e-05	3.69072e-05	0.332624	0.0224034	0.0567555	-0.082796	-0.0316292	-0.0248212	-0.118161	3290	2546	5836	3029
ODF2	Q5BJF6	4	0.881759	1.08067	1.30752	1.07363	0.308755	-0.154185	0.139287	0.414186	0.12986	793	741	1534	731	4	4.83137e-05	4.92513e-05	5.41374e-05	4.63889e-05	4.83364e-05	4.64411e-05	0.182405	-0.0657784	0.0984169	0.0984169	-0.12443	-0.0651009	-0.122808	4720	1769	6489	3292	3	5.46996e-05	5.59386e-05	5.29752e-05	4.9941e-05	5.14205e-05	5.03536e-05	0.0263971	0.0042739	0.0365871	-0.0419389	-0.127033	-0.0849135	-0.115161	4254	410	4664	1583
NMU	P48645	2	0.234603	0.267373	0.354157	0.273026	0.344186	-0.0973982	0.0912365	0.496773	0.121422	565	976	1541	732	3	2.73937e-05	2.61887e-05	2.53711e-05	2.12005e-05	2.45443e-05	2.2745e-05	0.0475205	0.0578045	-0.0528548	-0.0528548	-0.31194	-0.100649	-0.210491	5234	704	5938	2650	3	2.25741e-05	2.54522e-05	1.8506e-05	2.09956e-05	1.77046e-05	1.82523e-05	0.253339	0.0255737	0.198698	-0.261096	-0.0790077	-0.324973	-0.281015	4958	2086	7044	4836
TANC1	Q9C0D5	2	0.635549	0.723046	0.975785	0.739813	0.352574	-0.0960396	0.0900434	0.522519	0.123117	517	1024	1541	732	4	2.18902e-05	2.11441e-05	2.37642e-05	2.05139e-05	2.2079e-05	2.04607e-05	0.264828	-0.024566	0.0939347	0.0939347	-0.118251	-0.0121802	-0.121995	4466	2283	6749	3598	4	2.46368e-05	2.35012e-05	2.29092e-05	2.25745e-05	2.18636e-05	2.21876e-05	0.0851041	0.0569973	-0.0110782	-0.0478885	-0.0691218	-0.115282	-0.0940617	4008	924	4932	1850
C7orf25	Q9BPX7	3	2.01912	2.56603	3.19749	2.50161	0.341157	-0.183241	0.162568	0.479972	0.125889	588	954	1542	734	3	6.51261e-06	6.20765e-06	6.2282e-06	6.19621e-06	6.36674e-06	6.14871e-06	0.546937	0.0441895	-0.0202304	-0.0202304	-0.0276599	0.0115081	-0.038763	3017	3644	6661	3494	3	8.07371e-06	7.44568e-06	7.82578e-06	7.26694e-06	7.18654e-06	7.52335e-06	0.113348	0.0531423	-0.0636858	0.00814437	-0.0987421	-0.114793	-0.0487147	3920	1134	5054	1980
PSMC1	P62191	40	71.8119	80.4358	100.166	82.8763	0.293695	-0.0841259	0.0794895	0.395975	0.122611	881	661	1542	734	45	0.000507567	0.000518221	0.000553733	0.00057951	0.000572795	0.000560633	0.0705608	-0.0528542	0.0727371	0.0727371	0.13838	0.121567	0.0906048	507	908	1415	457	42	0.000624716	0.000608474	0.00062855	0.000664655	0.000669057	0.000668139	0.013704	0.00958353	-0.0284226	0.0184111	0.0989877	0.108513	0.106531	333	271	604	117
PIBF1	Q8WXW3	3	0.834902	0.949066	1.22961	0.969138	0.332207	-0.0954108	0.0894904	0.463111	0.119684	652	892	1544	736	4	2.7547e-05	2.63925e-05	2.66566e-05	2.50511e-05	2.58202e-05	2.42303e-05	0.0370877	0.0361488	-0.011255	-0.011255	-0.100874	-0.057245	-0.148932	4701	591	5292	1915	4	2.96934e-05	3.15642e-05	2.81966e-05	2.63678e-05	2.57398e-05	2.5212e-05	0.0416665	-0.00604458	0.0821017	-0.0806645	-0.177409	-0.212187	-0.242075	4912	569	5481	2553
KDSR	Q06136	2	0.153995	0.184755	0.243395	0.183867	0.352659	-0.137334	0.12539	0.52308	0.118443	522	1025	1547	737	3	3.71718e-05	3.91556e-05	5.38815e-05	4.74174e-05	4.22619e-05	4.39746e-05	0.851064	-0.223587	0.311997	0.311997	0.127623	-0.0384353	0.0188775	1596	4828	6424	3200	2	4.32856e-05	3.67167e-05	4.87553e-05	4.30846e-05	4.72445e-05	4.98604e-05	0.407745	0.012263	-0.225187	0.183937	0.00554732	0.138524	0.216272	264	2920	3184	735
TCF7L2	Q9NQB0	2	1.37959	1.57004	2.1028	1.6041	0.350705	-0.096295	0.0902678	0.511781	0.12123	535	1014	1549	738	2	2.48285e-05	2.34947e-05	2.36035e-05	1.94322e-05	1.97382e-05	1.8551e-05	0.00120504	0.0504314	-0.0225636	-0.0225636	-0.303117	-0.280576	-0.370069	5342	45	5387	2023	2	2.486e-05	2.64949e-05	2.69229e-05	2.26021e-05	2.38524e-05	2.35866e-05	0.0284731	-0.0698151	0.0220738	0.0451939	-0.207181	-0.129506	-0.145672	4707	432	5139	2093
FTSJ1	Q9UET6	2	5.58601	6.5119	8.34888	6.56271	0.33304	-0.114867	0.106392	0.464896	0.117606	653	897	1550	739	2	1.38582e-05	1.31287e-05	1.20725e-05	1.27259e-05	1.27106e-05	1.18306e-05	0.386841	0.0900308	-0.108978	-0.108978	-0.0329372	-0.0346742	-0.138185	4192	2945	7137	4088
FRAS1	Q86XX4	8	3.52637	4.20279	5.02494	4.22815	0.285269	-0.132128	0.121036	0.378792	0.129713	922	629	1551	740	10	3.14372e-05	3.09629e-05	3.14267e-05	2.83888e-05	3.06163e-05	2.86615e-05	0.0931407	0.00743477	0.00695263	0.00695263	-0.139716	-0.0307395	-0.125922	4660	1106	5766	2464	6	1.61936e-05	1.49138e-05	1.71407e-05	1.49483e-05	1.55638e-05	1.61488e-05	0.5213	0.00991713	-0.108864	0.0919152	-0.105522	-0.0473135	0.00591837	3035	3421	6456	3908
ASCC3	Q8N3C0	6	2.34743	2.77817	3.44331	2.78725	0.312244	-0.126641	0.116416	0.426076	0.121121	784	768	1552	741	9	9.17806e-05	8.78531e-05	8.31895e-05	8.16437e-05	8.61276e-05	7.99482e-05	0.184778	0.0671318	-0.0746569	-0.0746569	-0.101717	-0.0245828	-0.131993	4496	1791	6287	3044	5	4.8146e-05	4.23969e-05	4.7422e-05	4.43872e-05	4.40397e-05	4.27246e-05	0.335492	0.0661481	-0.117308	0.0442905	-0.0511247	-0.0624618	-0.1062	3639	2560	6199	3519
MLPH	Q9BV36	3	3.39308	3.62572	4.64987	3.83582	0.306289	-0.0486288	0.047043	0.405967	0.128311	826	727	1553	742	3	1.07071e-05	9.81216e-06	1.00758e-05	1.12686e-05	1.14703e-05	1.06647e-05	0.0601921	0.0702334	-0.0174414	-0.0174414	0.143975	0.169564	0.0645114	444	824	1268	402	2	1.22953e-05	1.10214e-05	1.14821e-05	1.17037e-05	1.1599e-05	1.11366e-05	0.790666	0.0840314	-0.0737663	-0.0146893	0.0128882	-7.95609e-05	-0.0587689	2158	4420	6578	4085
SYNCRIP	O60506	56	63.5177	84.8163	97.6426	84.3173	0.333412	-0.223619	0.193564	0.396733	0.18505	656	899	1555	743	69	0.000677577	0.000663963	0.000685373	0.000662983	0.000661457	0.000644418	0.0886554	0.00413448	0.0206394	0.0206394	-0.0272774	-0.0306027	-0.0682521	3622	1067	4689	1536	61	0.000598821	0.000589891	0.000601495	0.000574298	0.000583799	0.000580732	0.0205869	0.00503282	-0.0166427	0.0114598	-0.0552937	-0.0316214	-0.0392188	2848	353	3201	741
ARF3	P61204	19	78.52	85.2996	100.809	89.7162	0.202169	-0.0609755	0.0585026	0.299514	0.131333	1285	273	1558	744	26	0.000165939	0.000161237	0.000156613	0.00015386	0.000141001	0.00014137	0.0427991	0.0412372	-0.0422135	-0.0422135	-0.0677964	-0.193709	-0.189935	5068	641	5709	2414	23	0.000191098	0.000167135	0.000202274	0.000192363	0.000190291	0.000197233	0.599229	0.0325451	-0.160761	0.114543	0.0420586	0.0264384	0.0781271	829	3729	4558	1473
BPHL	Q86WA6	6	11.6045	13.4808	11.6515	9.31167	0.308384	-0.112157	0.104063	-0.10633	-0.429733	819	739	1558	744	9	4.62153e-05	4.37349e-05	4.93941e-05	5.1977e-05	4.46129e-05	4.59718e-05	0.722338	-0.00724999	0.0887202	0.0887202	0.162253	-0.0581584	-0.0148717	1754	4346	6100	2828	7	3.75516e-05	3.38894e-05	3.56055e-05	3.67373e-05	3.51853e-05	3.51006e-05	0.995199	0.0736725	-0.0743696	-0.00310398	0.0420438	-0.020229	-0.0237077	1784	5063	6847	4636
ATP5PO	P48047	13	2.28515	2.67265	3.47472	2.68828	0.342801	-0.117411	0.108571	0.487198	0.116983	595	964	1559	746	16	0.000287006	0.000282836	0.000323578	0.000272751	0.000283842	0.0002765	0.257257	-0.0532957	0.119738	0.119738	-0.12679	-0.0692861	-0.107097	4688	2235	6923	3805	13	0.000267595	0.000287043	0.000254049	0.000252413	0.000259167	0.000240652	0.180967	-0.0105684	0.0906469	-0.0855103	-0.0948337	-0.0567353	-0.163672	4201	1618	5819	3004
CDK5RAP1	Q96SZ6	3	1.46343	1.73603	1.38816	1.29634	0.288094	-0.128474	0.117963	-0.204647	-0.30338	923	637	1560	747	4	1.74348e-05	1.6906e-05	1.75628e-05	1.83056e-05	1.90977e-05	1.73377e-05	0.195858	0.0111019	0.0216476	0.0216476	0.0814122	0.142525	0.00304148	896	1852	2748	882	4	2.27126e-05	2.27784e-05	2.24098e-05	2.16508e-05	2.21465e-05	2.22379e-05	0.0549944	0.00502748	0.00920153	-0.0143382	-0.0640442	-0.0313856	-0.0254444	2803	691	3494	841
NCOA4	Q13772	2	1.57136	1.75425	1.55201	1.22308	0.312368	-0.0816065	0.0772365	-0.0994848	-0.443103	794	771	1565	748	2	7.06867e-06	6.52224e-06	6.56446e-06	9.5115e-06	9.69879e-06	8.96468e-06	0.000866083	0.0733097	-0.033454	-0.033454	0.501544	0.529675	0.416122	30	35	65	17	2	7.33869e-06	7.54483e-06	6.17174e-06	8.11166e-06	9.17951e-06	8.76634e-06	0.0389653	0.0643764	0.104343	-0.18547	0.208851	0.387272	0.320828	50	537	587	113
RAB10	P61026	11	17.7017	20.6749	25.0319	20.896	0.28824	-0.116339	0.107654	0.383542	0.123001	929	639	1568	749	13	0.000169593	0.00016258	0.000159309	0.000180525	0.000179278	0.000175409	0.0238961	0.0499041	-0.0403503	-0.0403503	0.140026	0.130021	0.0985492	466	415	881	269	15	0.000240888	0.000263183	0.000249651	0.000279728	0.000271855	0.000280739	0.0400813	-0.0607087	0.0669984	-0.00915835	0.154955	0.113771	0.160162	182	555	737	147
NIP7	Q9Y221	13	15.99	20.1975	24.1533	19.9144	0.317833	-0.178322	0.158686	0.416729	0.138322	753	816	1569	750	15	0.000130234	0.000127374	0.000126296	0.000125592	0.000126656	0.000128034	0.438387	0.0253217	-0.0189751	-0.0189751	-0.0270423	-0.0148661	0.000748546	2891	3179	6070	2796	13	9.90473e-05	0.0001025	0.000101126	0.000107986	0.000109766	0.000108402	0.00590865	-0.0266067	0.0228233	0.00335417	0.0980441	0.121631	0.103591	315	144	459	92
PFDN6	O15212	12	9.32158	12.9838	12.602	15.2847	0.353422	-0.258746	0.219322	0.176264	0.454697	539	1031	1570	751	18	0.00026588	0.000274184	0.000271009	0.000277577	0.000278144	0.000274383	0.102757	-0.0240952	0.00347	0.00347	0.0380182	0.0409623	0.0213204	1670	1182	2852	919	17	0.000232306	0.000244652	0.000243461	0.000249523	0.000252323	0.000248819	0.115738	-0.047847	0.0268589	0.0198152	0.0553015	0.0713966	0.0512244	707	1149	1856	389
SERPINB5	P36952	18	20.4557	22.6179	28.8914	23.4452	0.313984	-0.0742998	0.07066	0.423833	0.122491	787	783	1570	751	18	0.00016511	0.00016398	0.000166549	0.0002102	0.000203301	0.000193181	0.0156874	-0.000895532	0.0116165	0.0116165	0.347438	0.29929	0.225628	92	302	394	124	16	0.000161697	0.000163047	0.000161226	0.000182518	0.000187032	0.000189221	0.00409232	-0.00260832	0.0093828	-0.00682352	0.172135	0.207376	0.224167	103	111	214	46
NR2F2	P24468	3	1.66998	2.20207	2.63402	2.14328	0.338253	-0.213266	0.185762	0.444163	0.146719	632	939	1571	753	3	3.43731e-05	2.78613e-05	2.81564e-05	2.45915e-05	2.5988e-05	2.32468e-05	0.108022	0.190068	-0.0977526	-0.0977526	-0.293055	-0.213369	-0.374184	5325	1229	6554	3382
SRI	P30626	12	19.7142	23.4626	27.1396	23.828	0.261463	-0.13102	0.120105	0.330141	0.1424	1069	502	1571	753	13	0.00011108	0.000110535	0.000106251	0.00011138	0.000111671	0.00010819	0.586634	0.0234591	-0.0406645	-0.0406645	0.0273498	0.0311055	-0.0145753	2114	3802	5916	2618	9	7.60846e-05	7.28481e-05	7.66542e-05	7.76548e-05	7.79963e-05	7.80919e-05	0.147141	0.0169554	-0.0457572	0.0277158	0.0464272	0.0527577	0.0545243	798	1381	2179	466
EIF3G	O75821	25	42.5657	54.923	62.9838	55.1285	0.314517	-0.195544	0.172176	0.369745	0.177564	783	789	1572	755	26	0.000363702	0.000346237	0.000320397	0.000340298	0.000355132	0.000330175	0.919979	0.0826755	-0.10022	-0.10022	-0.0132794	0.0482749	-0.0568471	2715	5074	7789	5001	21	0.000327274	0.00040428	0.000329617	0.000345107	0.000342175	0.000335728	0.665608	-0.112124	0.192732	-0.101831	-0.0355814	-0.0478874	-0.0753323	3131	4009	7140	4897
LRRFIP1	Q32MZ4	36	89.0459	100.734	129.433	103.037	0.326986	-0.0917042	0.0862218	0.447885	0.118835	712	862	1574	756	48	0.000331212	0.000346563	0.00033848	0.000336806	0.0003535	0.000323882	0.947603	-0.0324739	-0.00115568	-0.00115568	-0.00830759	0.0614828	-0.06476	2605	5174	7779	4984	36	0.00025707	0.00026777	0.00023793	0.000253147	0.000258365	0.000242428	0.785428	0.0158747	0.0747073	-0.0957458	-0.00630996	0.0231253	-0.0687281	2220	4400	6620	4160
SF3B1	O75533	52	46.6118	57.3907	70.1375	56.7375	0.320003	-0.157851	0.14227	0.431639	0.125755	744	830	1574	756	59	0.000542231	0.000528911	0.000513525	0.000501501	0.000517841	0.00049325	0.0955898	0.0377626	-0.040711	-0.040711	-0.0748927	-0.0286362	-0.0988264	4171	1121	5292	1915	53	0.000460656	0.000458188	0.000457465	0.000428896	0.00043395	0.000427296	0.00122595	0.00592009	-0.00182996	-0.0041093	-0.0971428	-0.0802419	-0.102533	4021	53	4074	1114
DNAJB6	O75190	4	4.76584	5.97432	6.85232	6.01825	0.298341	-0.172214	0.153831	0.35165	0.1644	889	687	1576	758	5	3.68583e-05	3.34531e-05	2.98674e-05	3.72081e-05	3.8724e-05	3.60909e-05	0.180289	0.142446	-0.16097	-0.16097	0.156075	0.213686	0.112093	263	1759	2022	655	5	4.92889e-05	5.80047e-05	3.92251e-05	5.54987e-05	5.65338e-05	5.51595e-05	0.331658	0.0132124	0.248119	-0.316273	0.184404	0.211063	0.175559	117	2539	2656	593
DHX9	Q08211	85	74.5436	96.4344	113.824	94.8016	0.325906	-0.197655	0.173809	0.412995	0.149172	725	854	1579	759	101	0.00107179	0.00106392	0.00104715	0.00103838	0.00105545	0.00102968	0.132531	0.0146627	-0.0188955	-0.0188955	-0.0310302	-0.00750583	-0.0431714	3258	1415	4673	1529	77	0.000934846	0.000911613	0.000965705	0.00093106	0.000920362	0.000915992	0.444741	-0.00391771	-0.0402244	0.0429359	-0.00977164	-0.0264444	-0.0333116	2350	3085	5435	2482
CRTC2	Q53ET0	2	0.890055	1.14213	1.33803	1.13074	0.316969	-0.191065	0.168695	0.397079	0.15423	771	810	1581	760	2	1.00939e-05	9.82324e-06	9.8824e-06	9.41342e-06	9.89195e-06	9.5763e-06	0.150232	0.0231524	-0.00739223	-0.00739223	-0.0775344	-0.00599807	-0.0527841	3692	1552	5244	1872	2	1.09368e-05	1.09191e-05	1.07261e-05	1.00735e-05	9.71998e-06	1.00144e-05	0.00386126	0.0100843	0.00773638	-0.0179885	-0.108553	-0.160086	-0.117042	4457	105	4562	1478
SF3B3	Q15393	59	68.4655	81.3843	95.7969	82.0797	0.275717	-0.130067	0.119305	0.354534	0.131579	1006	576	1582	761	68	0.000658108	0.000647837	0.000638666	0.00062165	0.000633392	0.000596774	0.0842969	0.0218764	-0.0213856	-0.0213856	-0.0603445	-0.0333474	-0.119262	4251	1032	5283	1907	54	0.000514524	0.000522739	0.00051328	0.000501841	0.000490247	0.000502776	0.0239938	-0.0065013	0.016352	-0.00999284	-0.0425091	-0.0762318	-0.0398236	3128	387	3515	854
SPCS3	P61009	5	0.955573	1.14996	1.42087	1.14487	0.318606	-0.139748	0.127399	0.432589	0.121	762	820	1582	761	5	7.73138e-05	7.40664e-05	6.93345e-05	7.65488e-05	7.81622e-05	7.55245e-05	0.302921	0.0715773	-0.0855749	-0.0855749	0.0572323	0.0873225	0.0377965	1139	2498	3637	1177	5	8.08603e-05	8.63354e-05	8.21386e-05	9.01914e-05	8.96966e-05	8.713e-05	0.0494732	-0.0396156	0.0549052	-0.0169863	0.117943	0.110006	0.0681221	375	643	1018	201
NUDC	Q9Y266	64	94.6733	113.395	133.346	114.143	0.279455	-0.136029	0.124301	0.358112	0.133786	983	601	1584	763	71	0.00099061	0.000961226	0.000984386	0.00102673	0.000998698	0.000971538	0.345212	0.0173903	0.00829765	0.00829765	0.0690578	0.0291222	-0.0106561	1767	2709	4476	1457	79	0.00121646	0.00129989	0.0012333	0.00128052	0.0012864	0.00129024	0.294136	-0.0391095	0.0565982	-0.0192671	0.0349325	0.0415487	0.045848	956	2332	3288	775
SH3KBP1	Q96B97	16	37.3982	42.7384	52.6487	43.5075	0.297119	-0.0994926	0.0930717	0.393938	0.118804	907	677	1584	763	18	0.000144811	0.000142226	0.000142648	0.000150623	0.000149154	0.000139992	0.420038	0.0158515	-0.00586066	-0.00586066	0.0726277	0.0584917	-0.032968	1688	3102	4790	1580	21	0.000166754	0.000164438	0.000169597	0.000170061	0.000174331	0.000171824	0.0588587	-0.00151842	-0.0216944	0.0228676	0.0268081	0.0625844	0.041693	913	723	1636	338
GSTK1	Q9Y2Q3	9	5.04065	6.06158	7.46389	6.03814	0.316183	-0.139168	0.126916	0.42715	0.121326	779	806	1585	765	12	7.78675e-05	6.99191e-05	7.64762e-05	7.13027e-05	7.36203e-05	7.16825e-05	0.409426	0.0588656	0.0328551	0.0328551	-0.0682008	-0.0220527	-0.0605359	3806	3062	6868	3741	12	8.40313e-05	8.34601e-05	8.44524e-05	7.99206e-05	8.61625e-05	7.90833e-05	0.418466	0.000858696	-0.00898096	0.0080715	-0.0715011	0.0369915	-0.0866955	2806	2968	5774	2960
ATXN2	Q99700	16	31.9226	37.7443	45.8463	37.8936	0.299955	-0.125894	0.115784	0.396332	0.121479	884	702	1586	766	16	0.000116815	0.000117631	0.000111248	0.000126718	0.000117689	0.000112344	0.488196	0.0196957	-0.0507558	-0.0507558	0.137094	0.0304528	-0.0366032	1446	3399	4845	1605	15	0.000156321	0.000146349	0.000147993	0.00013868	0.000137068	0.000137403	0.0526627	0.0574276	-0.0376786	-0.0215552	-0.115331	-0.132198	-0.128674	4425	667	5092	2028
GPRC5A	Q8NFJ5	7	1.52429	1.88018	2.22922	1.86777	0.305491	-0.159293	0.143441	0.389111	0.133884	864	722	1586	766	8	0.000108508	0.00010598	0.000110632	0.000104181	0.000101466	0.000103297	0.0361257	0.00179772	0.0297555	0.0297555	-0.0569172	-0.0950095	-0.0692067	4309	582	4891	1628	6	0.000112974	0.000119089	0.000110917	0.00010602	0.000105349	0.000100919	0.0319645	-0.017171	0.0588794	-0.0436829	-0.108829	-0.117988	-0.179973	4523	463	4986	1905
CACNA1C	Q13936	2	7.77489	10.4542	12.0815	10.3223	0.33953	-0.229346	0.197838	0.406553	0.179523	648	942	1590	768	2	6.06638e-06	5.78671e-06	4.92781e-06	5.11447e-06	4.74519e-06	4.98787e-06	0.19341	0.11705	-0.18284	-0.18284	-0.129203	-0.237321	-0.165363	5169	1831	7000	3900	2	6.48437e-06	6.16636e-06	7.50963e-06	6.92747e-06	6.43073e-06	6.59237e-06	0.883221	-0.0515206	-0.124069	0.160255	0.0438425	-0.0635052	-0.0276902	2167	4721	6888	4701
TBCB	Q99426	14	30.7526	39.8578	47.3717	39.0041	0.331201	-0.199172	0.174981	0.424145	0.143744	709	883	1592	769	17	0.000117097	0.000115626	0.000120288	0.000118647	0.000116035	0.00011044	0.411274	-0.00704901	0.0317444	0.0317444	0.0119308	-0.0201906	-0.0914902	3397	3069	6466	3256	11	8.95728e-05	8.47938e-05	9.21041e-05	8.55889e-05	8.82314e-05	8.95606e-05	0.700655	0.0121183	-0.0669838	0.0523229	-0.0535199	-0.00965006	0.0119213	2210	4129	6339	3724
ZNF460	Q14592	2	0.310579	0.375054	0.438012	0.377206	0.281605	-0.142477	0.129662	0.353534	0.137918	987	608	1595	770	2	1.06248e-05	1.02818e-05	1.11501e-05	1.06185e-05	1.12238e-05	1.09768e-05	0.460335	-0.00823166	0.0613904	0.0613904	-0.00908464	0.0708948	0.0387971	1667	3276	4943	1657
ARF5	P84085	11	42.5864	43.0834	57.3284	46.9792	0.322143	-0.00839266	0.00834412	0.420464	0.133236	761	836	1597	771	11	6.30048e-05	6.03817e-05	6.24992e-05	6.04011e-05	5.75827e-05	5.66665e-05	0.0595491	0.0240803	0.0124573	0.0124573	-0.0368057	-0.105745	-0.128886	4551	814	5365	1996	8	5.92175e-05	5.859e-05	5.72363e-05	5.71329e-05	6.11151e-05	5.92105e-05	0.577296	0.0213419	0.00597246	-0.0277506	-0.0303595	0.0668479	0.0211723	1343	3634	4977	1895
MRPL17	Q9NRX2	9	3.66466	4.52356	5.8264	4.42938	0.355833	-0.159869	0.143907	0.509054	0.113555	554	1044	1598	772	10	0.00017095	0.000160708	0.000153473	0.000143934	0.000164003	0.000152994	0.355209	0.0801644	-0.0754251	-0.0754251	-0.168008	0.0203061	-0.0799399	4349	2777	7126	4072	9	0.00014231	0.000154853	0.000146866	0.000145153	0.000142662	0.000136855	0.227364	-0.0566565	0.0652075	-0.0111885	-0.0281142	-0.0530854	-0.113048	3441	1928	5369	2394
EGLN1	Q9GZT9	3	10.5548	11.1729	10.1021	8.03838	0.315467	-0.0416363	0.0404683	-0.104874	-0.434552	805	798	1603	773	4	2.23914e-05	2.04529e-05	2.08063e-05	2.196e-05	2.35048e-05	2.29946e-05	0.104064	0.0777326	-0.0281906	-0.0281906	0.0496653	0.147746	0.116085	585	1192	1777	561	3	8.37003e-06	8.67704e-06	9.30571e-06	8.39192e-06	9.21752e-06	9.32493e-06	0.656011	-0.0696877	-0.0177185	0.0831959	-0.0659209	0.0694571	0.0861719	1140	3958	5098	2040
PNO1	Q9NRX1	4	1.69313	2.03432	2.59907	2.01635	0.344595	-0.138494	0.126356	0.479807	0.113559	622	983	1605	774	6	3.77988e-05	3.50504e-05	3.52386e-05	3.55799e-05	3.53665e-05	3.49051e-05	0.491265	0.0691705	-0.0320124	-0.0320124	-0.0181073	-0.026784	-0.0457313	3322	3414	6736	3585	5	2.63377e-05	2.72465e-05	2.86686e-05	2.9123e-05	2.84084e-05	2.79345e-05	0.254905	-0.0579717	-0.00903181	0.0643684	0.087059	0.0512143	0.0269484	757	2095	2852	647
WDR76	Q9H967	2	0.548357	0.607349	0.687985	0.641295	0.154047	-0.0755867	0.0718229	0.251675	0.150285	1468	137	1605	774	2	1.12197e-05	1.0973e-05	1.16887e-05	1.22915e-05	1.24005e-05	1.17532e-05	0.0422084	-0.00949574	0.0495778	0.0495778	0.122132	0.134869	0.0575203	583	635	1218	389	2	1.22991e-05	1.08135e-05	1.23297e-05	1.15182e-05	1.12738e-05	1.10661e-05	0.40343	0.0580442	-0.127678	0.061628	-0.0366026	-0.0675354	-0.0943634	3471	2898	6369	3780
PSMD3	O43242	39	72.1376	79.3169	96.1649	82.4172	0.261356	-0.0700609	0.0668156	0.344698	0.122132	1106	501	1607	776	41	0.000316724	0.000327477	0.000320224	0.000346097	0.000347349	0.000331758	0.0347398	-0.0214794	-0.00562439	-0.00562439	0.106468	0.111681	0.0454249	741	567	1308	416	41	0.000311161	0.000307982	0.000302314	0.000317839	0.000319045	0.000320299	0.0363204	0.0187072	0.00389094	-0.0229061	0.0493402	0.0548052	0.0604618	760	504	1264	264
HMGA1	P17096	7	4.77713	5.78242	7.25973	5.7188	0.336646	-0.144332	0.131197	0.459439	0.115236	685	923	1608	777	9	0.000140321	0.000121348	0.000129867	0.000128055	0.00012417	0.000118575	0.343418	0.104548	-0.00714947	-0.00714947	-0.0274182	-0.0718603	-0.138377	4395	2695	7090	4021	17	0.000235038	0.000259771	0.000242439	0.000242955	0.000264728	0.000269416	0.292974	-0.0642914	0.0800513	-0.019566	-0.0164975	0.107324	0.132651	555	2324	2879	651
DCAF16	Q9NXF7	2	1.34713	1.43958	1.64242	1.54705	0.0938315	-0.0486748	0.047086	0.237257	0.150956	1573	36	1609	778	2	2.23113e-05	2.12859e-05	2.09759e-05	1.97208e-05	2.10674e-05	2.06455e-05	0.138459	0.0518032	-0.037237	-0.037237	-0.126251	-0.0309574	-0.0601452	4286	1457	5743	2445	3	4.30085e-05	3.74299e-05	3.77635e-05	3.38321e-05	3.41804e-05	3.41797e-05	0.0974275	0.126403	-0.0740274	-0.0612262	-0.219825	-0.20505	-0.205081	4908	1021	5929	3133
RBM45	Q8IUH3	3	1.04248	1.17343	1.53458	1.20052	0.34264	-0.0878809	0.0828337	0.469937	0.115751	649	963	1612	779	3	4.15814e-05	4.14884e-05	3.6292e-05	3.85168e-05	4.25999e-05	3.86522e-05	0.953994	0.0636307	-0.132656	-0.132656	-0.046818	0.0985447	-0.0417556	2401	5198	7599	4702	3	3.7467e-05	4.83682e-05	3.34703e-05	3.64255e-05	3.56371e-05	3.29719e-05	0.398095	-0.0860067	0.282432	-0.248743	-0.126677	-0.158245	-0.270388	4828	2876	7704	5042
CDK7	P50613	8	15.3065	14.5926	21.5885	16.3022	0.368516	0.0340451	-0.0348679	0.530162	0.124962	492	1122	1614	780	8	6.26432e-05	6.10241e-05	6.45376e-05	6.68804e-05	6.82194e-05	6.41582e-05	0.0802277	-0.0021117	0.0408698	0.0408698	0.0923128	0.120911	0.0323642	820	998	1818	574	7	6.53401e-05	6.9122e-05	6.33439e-05	6.6709e-05	6.72207e-05	6.66232e-05	0.643809	-0.0130832	0.0680935	-0.0578464	0.0168292	0.0278537	0.0149717	1332	3896	5228	2194
RPAP2	Q8IXW5	2	1.21322	1.73155	2.11545	1.63357	0.374153	-0.279315	0.23391	0.522808	0.149872	451	1164	1615	781	2	3.02289e-06	3.05951e-06	2.94002e-06	3.24523e-06	3.17956e-06	2.78602e-06	0.708072	0.0073769	-0.0327272	-0.0327272	0.109769	0.0802718	-0.11035	1834	4301	6135	2874
CALD1	Q05682	29	75.4609	86.5745	109.993	87.7118	0.328089	-0.102508	0.0957048	0.441102	0.114533	751	868	1619	782	34	0.000241852	0.000240585	0.000222957	0.000223868	0.000232278	0.000214019	0.220466	0.0406589	-0.0767039	-0.0767039	-0.0708188	-0.0176146	-0.135728	4324	2014	6338	3093	38	0.000294206	0.000318284	0.000284605	0.000279219	0.000283518	0.000274061	0.175856	-0.0234731	0.0900155	-0.0713348	-0.0989028	-0.076859	-0.125799	4143	1583	5726	2889
CNOT4	O95628	8	8.38272	9.79076	11.7223	9.88507	0.284106	-0.116345	0.107659	0.367424	0.121488	997	624	1621	783	8	3.46935e-05	3.17715e-05	3.65092e-05	3.42683e-05	3.44897e-05	3.30253e-05	0.806232	0.0154155	0.0890117	0.0890117	-0.00237377	0.00691492	-0.0556789	2987	4666	7653	4787	6	3.85291e-05	3.21111e-05	3.9358e-05	3.78623e-05	3.79299e-05	3.88497e-05	0.569873	0.0715026	-0.191373	0.102211	0.0463166	0.0488897	0.0834573	704	3607	4311	1267
TCF20	Q9UGU0	9	4.66566	5.85703	6.76586	5.84753	0.306401	-0.173351	0.154738	0.36284	0.152394	893	728	1621	783	9	5.25471e-05	5.59087e-05	5.37982e-05	4.9494e-05	5.30256e-05	4.74496e-05	0.112499	-0.0416087	-0.00766155	-0.00766155	-0.127966	-0.0285296	-0.188822	4845	1266	6111	2842	6	3.67204e-05	4.30654e-05	3.15001e-05	3.40848e-05	3.22381e-05	3.01588e-05	0.275185	-0.0146548	0.215291	-0.235878	-0.12211	-0.20247	-0.298656	4899	2219	7118	4881
ABCC4	O15439	3	0.739551	0.904364	1.04729	0.907873	0.289287	-0.152414	0.13784	0.34952	0.143427	979	644	1623	785	3	1.72495e-05	1.77323e-05	1.60451e-05	1.65681e-05	1.69576e-05	1.62068e-05	0.492792	0.0202564	-0.0841614	-0.0841614	-0.0378919	-0.00436248	-0.0696958	3508	3421	6929	3812	3	1.69633e-05	1.8176e-05	1.43778e-05	1.60141e-05	1.53062e-05	1.62595e-05	0.626856	0.0394492	0.139073	-0.199121	-0.0436211	-0.108846	-0.0216822	3285	3836	7121	4885
ALCAM	Q13740	12	12.1088	14.8927	18.3332	14.6572	0.331578	-0.156985	0.141567	0.441418	0.118572	737	887	1624	786	13	6.67348e-05	6.75663e-05	7.22329e-05	6.84049e-05	7.1005e-05	6.68744e-05	0.970393	-0.0449056	0.0693105	0.0693105	-0.00924439	0.0445759	-0.0418914	2560	5261	7821	5062	6	2.72344e-05	3.01282e-05	2.92596e-05	2.71218e-05	2.80452e-05	2.72552e-05	0.239112	-0.0843455	0.0613392	0.0191379	-0.0903227	-0.0420177	-0.0832435	3612	1993	5605	2738
CAST	P20810	25	49.8388	58.5615	69.5421	59.052	0.280877	-0.121028	0.111656	0.359591	0.123691	1019	606	1625	787	31	0.00030255	0.000318938	0.000297103	0.00029387	0.000308699	0.00028297	0.330452	-0.0172859	-0.0434987	-0.0434987	-0.0592818	0.0117402	-0.11381	3886	2619	6505	3315	27	0.000257489	0.000272813	0.000249674	0.000252121	0.000246931	0.000237089	0.157392	-0.0139557	0.0694469	-0.0584243	-0.0443532	-0.0743615	-0.13304	3857	1450	5307	2306
NOP9	Q86U38	2	1.1321	1.20881	1.09665	0.821585	0.35415	-0.0480689	0.0465188	-0.0939694	-0.510593	593	1036	1629	788	2	8.19225e-06	8.57595e-06	1.00252e-05	8.72121e-06	8.64656e-06	8.99963e-06	0.824595	-0.124585	0.166719	0.166719	-0.0343156	-0.0467181	0.0110209	3156	4723	7879	5178	2	1.39924e-05	1.18082e-05	1.47902e-05	1.28287e-05	1.31444e-05	1.41509e-05	0.88429	0.0484534	-0.196401	0.128451	-0.0768184	-0.0417452	0.06471	2232	4725	6957	4768
RNF123	Q5XPI4	2	5.0706	6.03239	7.28591	6.02789	0.305271	-0.130719	0.119853	0.392233	0.118777	912	720	1632	789	2	1.18696e-05	1.09686e-05	8.01364e-06	8.67357e-06	1.05324e-05	8.77745e-06	0.518713	0.206877	-0.359866	-0.359866	-0.245697	0.0344443	-0.228522	5048	3542	8590	5375	2	7.92363e-06	8.49473e-06	7.88076e-06	7.79982e-06	7.49477e-06	7.91084e-06	0.2069	-0.0317083	0.0686985	-0.0395348	-0.0544286	-0.111985	-0.0340388	3488	1791	5279	2271
CCNE1	P24864	2	4.56746	5.19568	7.10124	5.27975	0.370718	-0.0959527	0.089967	0.540725	0.113123	495	1141	1636	790	2	1.04806e-06	1.15424e-06	1.37776e-06	1.18263e-06	1.14118e-06	1.27318e-06	0.960835	-0.187303	0.207305	0.207305	-0.0130204	-0.0644915	0.0934132	2349	5228	7577	4671
NUP88	Q99567	13	6.18364	7.64897	8.7323	7.71697	0.294115	-0.161545	0.145264	0.33636	0.158032	974	662	1636	790	16	0.000158344	0.000168568	0.00015494	0.000160003	0.000167868	0.000159422	0.733603	-0.0205673	-0.0519156	-0.0519156	-0.00552967	0.0637025	-0.0107769	2081	4400	6481	3279	11	0.00013922	0.000144849	0.000129199	0.000134926	0.000135227	0.000132411	0.519204	0.0152511	0.0724346	-0.09252	-0.0299442	-0.02673	-0.0570886	2744	3408	6152	3452
HSPH1	Q92598	80	69.8144	90.7332	105.583	89.4754	0.328383	-0.201405	0.176702	0.395371	0.156562	769	871	1640	792	88	0.000959951	0.00102154	0.00103396	0.00116393	0.00115437	0.00109611	0.0131749	-0.0663768	0.0407696	0.0407696	0.211601	0.199699	0.12499	205	264	469	147	76	0.00106613	0.00109936	0.00105707	0.0011308	0.00115515	0.00115369	0.013627	-0.010862	0.0334202	-0.0231743	0.0741089	0.104844	0.103021	411	266	677	135
NUF2	Q9BZD4	5	1.7703	2.2264	2.82066	2.15861	0.359271	-0.174817	0.155904	0.497224	0.111297	579	1063	1642	793	6	7.2657e-05	7.14323e-05	6.32134e-05	5.91456e-05	6.65724e-05	5.69835e-05	0.119381	0.0723976	-0.128474	-0.128474	-0.224432	-0.0537796	-0.27816	5190	1319	6509	3322	6	6.25155e-05	7.26178e-05	5.26316e-05	5.32962e-05	5.46253e-05	5.09625e-05	0.23458	-0.00167921	0.214431	-0.249964	-0.231861	-0.196324	-0.296456	4984	1965	6949	4759
TMF1	P82094	18	40.6876	50.9035	60.3195	50.2522	0.316762	-0.170619	0.152558	0.397418	0.13398	836	809	1645	794	19	9.98287e-05	9.79288e-05	9.71724e-05	0.000100591	0.000103855	9.7543e-05	0.329116	0.0221168	-0.016791	-0.016791	0.0330915	0.079165	-0.0112998	1663	2611	4274	1376	17	0.000101472	0.000102871	9.51327e-05	0.000100975	0.000101524	9.75821e-05	0.944688	0.0236041	0.0433583	-0.0694603	0.0165293	0.0243409	-0.0327847	1713	4910	6623	4166
PDSS2	Q86YH6	3	4.27152	5.38949	6.46688	5.28016	0.329489	-0.177425	0.157975	0.420897	0.128409	774	875	1649	795	3	1.48078e-05	1.43051e-05	1.39086e-05	1.2185e-05	1.33968e-05	1.31038e-05	0.0371627	0.0462668	-0.0441208	-0.0441208	-0.234983	-0.0982016	-0.130113	5091	593	5684	2375	2	1.0502e-05	1.14596e-05	8.3252e-06	8.95638e-06	8.77839e-06	8.33859e-06	0.266996	0.0569374	0.182829	-0.278168	-0.172738	-0.201697	-0.275849	4926	2167	7093	4864
TRMU	O75648	4	1.45355	1.90669	2.28631	1.84654	0.345804	-0.208981	0.182504	0.444458	0.136262	662	987	1649	795	4	3.13411e-05	2.99194e-05	3.05578e-05	2.94369e-05	3.20116e-05	2.95452e-05	0.788734	0.0342356	-0.00227988	-0.00227988	-0.056193	0.0647757	-0.0508928	2901	4599	7500	4566	3	2.09963e-05	2.15375e-05	2.0687e-05	2.13232e-05	2.16356e-05	1.99633e-05	0.87296	-0.00530224	0.0314134	-0.0267111	0.0169884	0.0379726	-0.0780853	1942	4687	6629	4180
LSM4	Q9Y4Z0	11	13.7119	18.1222	21.3779	17.6421	0.342621	-0.215146	0.187186	0.425553	0.148453	689	962	1651	797	13	0.000127859	0.000123156	0.000130111	0.000125712	0.000122897	0.000120463	0.196094	0.00924578	0.0344375	0.0344375	-0.0151789	-0.0478525	-0.0767163	3717	1854	5571	2240	12	0.000181116	0.000167477	0.000192245	0.000180391	0.000178211	0.000177798	0.855944	0.00668109	-0.106272	0.0927118	0.000891959	-0.0166467	-0.0199961	2065	4630	6695	4302
SLC25A6	P12236	27	8.25123	10.1182	12.7057	9.92214	0.346955	-0.154626	0.139646	0.468172	0.111417	664	991	1655	798	31	0.00062449	0.000585745	0.000577916	0.0005933	0.00057369	0.000604773	0.767109	0.0672431	-0.0445737	-0.0445737	-0.00667162	-0.0551631	0.0209584	2884	4533	7417	4467	23	0.000540308	0.000506911	0.000543172	0.000497132	0.00050063	0.000507084	0.126594	0.0274341	-0.0646147	0.0350629	-0.0927178	-0.0826031	-0.0641226	3761	1246	5007	1930
NSFL1C	Q9UNZ2	23	32.7696	39.2027	46.0353	39.3007	0.288024	-0.135084	0.123511	0.355297	0.127114	1021	636	1657	799	25	0.000252449	0.000243532	0.000241647	0.000274402	0.000274586	0.00026034	0.0178845	0.0380631	-0.0250296	-0.0250296	0.158358	0.159324	0.0824669	394	340	734	222	26	0.000265967	0.000271221	0.00025432	0.000285463	0.000299077	0.000284992	0.0189334	0.0116072	0.0398269	-0.0529974	0.113665	0.180879	0.11128	204	327	531	105
SRCAP	Q6ZRS2	2	0.797586	1.0636	1.23758	1.04101	0.343391	-0.222514	0.192736	0.411293	0.161764	691	968	1659	800	3	1.35836e-05	1.14804e-05	1.251e-05	1.16806e-05	1.24463e-05	1.11665e-05	0.357165	0.117094	-0.00169123	-0.00169123	-0.100655	-0.00905553	-0.165588	4569	2791	7360	4385	3	1.4027e-05	1.20832e-05	1.38876e-05	1.31879e-05	1.30937e-05	1.2611e-05	0.621363	0.0732498	-0.141951	0.0588336	-0.0157484	-0.0260875	-0.0802705	2813	3818	6631	4185
NUP93	Q8N1F7	44	37.6869	44.8355	54.6367	44.7042	0.314365	-0.130722	0.119855	0.405084	0.115624	874	786	1660	801	45	0.000462713	0.000443202	0.000444151	0.000437431	0.0004613	0.000433677	0.614988	0.0401222	-0.0189448	-0.0189448	-0.0409405	0.0357087	-0.0533744	3050	3921	6971	3865	35	0.000459367	0.000464693	0.000447664	0.000448277	0.000442453	0.000454602	0.232767	0.00669045	0.023323	-0.0305395	-0.0285662	-0.04743	-0.00835268	2477	1959	4436	1371
FOSL1	P15407	5	3.59299	4.51151	5.28437	4.46336	0.315261	-0.173536	0.154886	0.383007	0.139408	867	795	1662	802	5	2.24577e-05	2.1328e-05	2.25471e-05	2.72874e-05	2.60973e-05	2.61176e-05	0.00138777	0.0224524	0.0281813	0.0281813	0.303476	0.239138	0.240264	115	53	168	51	5	2.39941e-05	2.25865e-05	2.57958e-05	2.71375e-05	2.57187e-05	2.66261e-05	0.109611	-0.00787687	-0.0950941	0.0965773	0.169734	0.0922607	0.142286	208	1107	1315	272
IFT43	Q96FT9	2	2.22321	2.40096	2.91434	2.51381	0.261349	-0.0565505	0.0544172	0.333979	0.120682	1164	500	1664	803	2	3.49429e-06	3.13262e-06	2.67816e-06	2.93136e-06	2.93048e-06	2.74857e-06	0.432277	0.171945	-0.211815	-0.211815	-0.0814849	-0.0819189	-0.174374	4822	3155	7977	5270	2	2.90546e-06	2.83371e-06	3.40889e-06	3.1223e-06	2.82901e-06	2.68224e-06	0.487913	-0.0697365	-0.105811	0.160798	0.0341052	-0.108204	-0.185065	3902	3282	7184	4915
TNPO1	Q92973	34	31.106	40.5879	47.6538	39.6878	0.336937	-0.204656	0.179198	0.410741	0.146842	743	924	1667	804	40	0.000289111	0.000287521	0.000272934	0.000316208	0.000319953	0.000319006	0.01708	0.0298592	-0.0532121	-0.0532121	0.159113	0.176098	0.171821	238	323	561	178	32	0.000286109	0.000297245	0.000281526	0.000324226	0.000329238	0.000336155	0.00273157	-0.0109743	0.0441153	-0.0342679	0.169459	0.191592	0.22159	110	85	195	43
CUL5	Q93034	18	40.5265	40.0667	54.4739	43.9706	0.33814	0.00820703	-0.00825399	0.434906	0.125879	732	936	1668	805	18	9.20781e-05	8.87016e-05	8.60878e-05	9.03285e-05	9.03746e-05	8.65812e-05	0.951679	0.0497691	-0.0472798	-0.0472798	0.0220913	0.0228282	-0.0390359	2429	5188	7617	4729	20	0.000103257	0.000103021	0.00010075	0.000101867	0.000103407	0.000105654	0.397821	0.0128347	0.00952909	-0.0226291	-0.00671682	0.0149209	0.045938	1369	2871	4240	1221
HIST1H2BB	P33778	2	0.3388	0.357935	0.510393	0.377995	0.381052	-0.040175	0.0390865	0.551	0.117759	462	1206	1668	805	2	1.49749e-05	1.33436e-05	2.01159e-05	1.81543e-05	1.52929e-05	1.72603e-05	0.756799	-0.108524	0.31727	0.31727	0.169239	-0.078209	0.0963901	1113	4501	5614	2295	2	1.27802e-05	1.13764e-05	1.44282e-05	1.26905e-05	1.23928e-05	1.21732e-05	0.667291	-0.00916268	-0.177024	0.165822	-0.019321	-0.0535719	-0.0793575	3079	4017	7096	4866
TXNDC12	O95881	17	19.8744	23.7325	26.7957	24.3431	0.262798	-0.133643	0.122306	0.297446	0.158954	1158	511	1669	807	18	0.000196344	0.000187065	0.000218148	0.0002117	0.000198851	0.000191371	0.991754	-0.0303542	0.121568	0.121568	0.0782815	-0.0120524	-0.0673627	2499	5351	7850	5126	18	0.000170352	0.000159839	0.000174261	0.000165928	0.00016263	0.000162157	0.400764	0.0187654	-0.0731352	0.0514944	-0.0192001	-0.0481603	-0.0523632	2793	2887	5680	2833
CKAP5	Q14008	41	20.4221	24.7835	30.3331	24.4825	0.327448	-0.146369	0.132878	0.424392	0.115251	804	866	1670	808	44	0.000311935	0.000322461	0.000300736	0.000306888	0.000338787	0.000311862	0.56477	0.00103702	-0.051709	-0.051709	-0.0224971	0.12017	0.000698328	1687	3720	5407	2051	35	0.000273294	0.000290829	0.000254003	0.000269812	0.000268537	0.000262064	0.637909	0.00309202	0.0928112	-0.102514	-0.015406	-0.022243	-0.0574416	2561	3876	6437	3873
ZNF706	Q9Y5V0	4	2.50535	3.35147	3.89337	3.27999	0.345117	-0.225105	0.194676	0.410902	0.163573	686	984	1670	808	4	0.000117492	0.000100707	9.29261e-05	0.000107096	0.000111892	0.000100299	0.757279	0.180033	-0.158379	-0.158379	0.0463639	0.109572	-0.0482259	1600	4504	6104	2835	4	0.000104535	0.000120337	0.000111123	0.000112849	0.000112658	0.000111421	0.952196	-0.0994917	0.1036	-0.0113156	0.0109132	0.00847318	-0.00745505	1681	4933	6614	4146
FHOD1	Q9Y613	6	4.3977	5.01302	3.9759	4.0597	0.262904	-0.0975562	0.0913751	-0.243024	-0.21293	1159	512	1671	810	8	5.48286e-05	5.0585e-05	5.4066e-05	5.46561e-05	5.74277e-05	5.49564e-05	0.194553	0.0445902	0.0243847	0.0243847	0.0400455	0.111409	0.0479501	1038	1842	2880	939	8	5.93945e-05	6.10175e-05	5.5848e-05	6.02434e-05	5.67956e-05	5.44197e-05	0.521384	0.0156586	0.0545521	-0.0731648	0.0361313	-0.0488919	-0.110541	2825	3422	6247	3591
CSNK2A1	P68400	30	58.3905	64.8194	81.372	66.6639	0.313715	-0.0773126	0.0733793	0.401486	0.11386	892	780	1672	811	34	0.000352285	0.000357613	0.00037024	0.000375693	0.000369011	0.000363787	0.221876	-0.0314388	0.0402799	0.0402799	0.0613733	0.0354839	0.0149132	1580	2029	3609	1172	35	0.000419852	0.000388538	0.000431884	0.000434702	0.000433975	0.000450978	0.166028	0.0222571	-0.0895692	0.0630191	0.0724016	0.0699863	0.125433	452	1512	1964	408
DHCR24	Q15392	3	0.469191	0.589807	0.71614	0.575936	0.337102	-0.174452	0.155614	0.435614	0.121281	746	926	1672	811	4	5.38766e-05	5.3886e-05	5.664e-05	5.37005e-05	5.52216e-05	5.49389e-05	0.872299	-0.0245399	0.0476228	0.0476228	-0.0292641	0.0110332	0.00362962	2643	4908	7551	4636	3	5.29102e-05	4.68266e-05	6.1108e-05	5.10659e-05	5.36499e-05	5.44248e-05	0.904968	-0.0190895	-0.195307	0.188727	-0.0702725	0.000941754	0.0216296	2172	4790	6962	4772
CHEK1	O14757	6	6.7539	7.02697	9.02014	7.51044	0.312281	-0.0288734	0.0283069	0.388556	0.124302	906	769	1675	813	8	7.18858e-05	6.94649e-05	7.0004e-05	6.67683e-05	6.91369e-05	6.4695e-05	0.08884	0.029075	-0.00919456	-0.00919456	-0.0774693	-0.0271764	-0.122979	4347	1070	5417	2069	7	5.37298e-05	5.47328e-05	5.13487e-05	5.09357e-05	5.16274e-05	5.02177e-05	0.131295	0.0123883	0.0390709	-0.0530084	-0.0646583	-0.0451988	-0.085138	3445	1293	4738	1636
CTDSPL2	Q05D32	3	0.691878	0.824943	0.95637	0.831704	0.27574	-0.132461	0.121315	0.33459	0.133091	1099	577	1676	814	6	2.14944e-05	2.09757e-05	2.26721e-05	2.05083e-05	2.0709e-05	2.00064e-05	0.106168	-0.0146715	0.0622876	0.0622876	-0.0824209	-0.0683679	-0.118168	4534	1210	5744	2447	6	2.56681e-05	2.41633e-05	2.72665e-05	2.44455e-05	2.45871e-05	2.4276e-05	0.293502	-0.00175281	-0.0889123	0.0854013	-0.0721605	-0.0638289	-0.0821975	3630	2327	5957	3174
GNG5	P63218	2	0.514562	0.618497	0.719721	0.620889	0.285104	-0.138807	0.126616	0.345288	0.132185	1048	628	1676	814	3	4.77919e-05	4.61741e-05	4.20203e-05	3.99601e-05	4.57261e-05	4.26939e-05	0.349214	0.0763402	-0.109341	-0.109341	-0.181867	0.0125921	-0.0863953	4480	2737	7217	4198	4	8.17223e-05	0.000100712	7.50414e-05	8.43178e-05	8.64031e-05	7.17763e-05	0.612792	-0.0706708	0.230761	-0.193715	-0.025563	0.00968283	-0.257893	3982	3789	7771	5049
ATRN	O75882	2	0.572003	0.671908	0.759556	0.690632	0.246703	-0.120788	0.111452	0.288344	0.151106	1243	437	1680	816	2	6.75746e-06	7.1337e-06	7.07033e-06	7.05096e-06	6.80135e-06	6.16119e-06	0.361358	-0.0482258	0.0170711	0.0170711	0.0131119	-0.0388855	-0.181498	4201	2809	7010	3918
SLC25A11	Q02978	4	0.7444	0.882287	1.11888	0.876789	0.344242	-0.127787	0.117383	0.460117	0.108364	706	977	1683	817	5	3.11603e-05	3.08566e-05	2.97037e-05	2.6584e-05	2.87558e-05	2.6215e-05	0.031017	0.0274256	-0.0416391	-0.0416391	-0.201724	-0.0884306	-0.22189	5146	509	5655	2344	4	3.47424e-05	3.51079e-05	3.26044e-05	2.82073e-05	2.95949e-05	2.90165e-05	0.00963414	0.0247448	0.0398459	-0.0668863	-0.275885	-0.206605	-0.235079	4982	214	5196	2155
VAV2	P52735	3	1.14552	1.40495	1.58935	1.42657	0.289901	-0.154764	0.139758	0.317677	0.16179	1040	649	1689	818	3	2.36042e-05	2.18287e-05	1.99493e-05	1.93117e-05	2.2295e-05	1.91826e-05	0.35516	0.115109	-0.127597	-0.127597	-0.174462	0.0327865	-0.184139	4781	2776	7557	4644	2	1.943e-05	2.14895e-05	1.67558e-05	1.89983e-05	1.83844e-05	1.78648e-05	0.618422	0.0152963	0.160641	-0.198332	-0.0171244	-0.064512	-0.10587	3396	3808	7204	4921
XPO7	Q9UIA9	16	31.7216	36.117	45.7419	36.5999	0.33163	-0.0966398	0.0905708	0.43141	0.109733	802	888	1690	819	18	0.000106726	0.000111795	0.000104877	0.00010709	0.000109465	0.000108884	0.780166	-0.014438	-0.0396537	-0.0396537	-0.00952415	0.0221186	0.0144491	2251	4568	6819	3667	8	5.93253e-05	6.04482e-05	5.79099e-05	5.35883e-05	5.59891e-05	5.19489e-05	0.0245045	0.00237248	0.0294258	-0.0324649	-0.144357	-0.0811272	-0.189182	4546	389	4935	1854
MICOS13	Q5XKP0	2	0.610923	0.528648	0.677133	0.645988	0.238966	0.100571	-0.108111	0.24902	0.181088	1289	403	1692	820	2	2.44646e-05	2.21411e-05	1.86013e-05	1.76806e-05	2.18502e-05	1.94547e-05	0.382803	0.170633	-0.224661	-0.224661	-0.297893	0.00758538	-0.159946	5067	2930	7997	5278	2	2.67687e-05	2.86185e-05	3.13398e-05	2.69323e-05	2.84379e-05	2.60373e-05	0.321739	-0.110972	-0.0145688	0.116476	-0.102183	-0.0237036	-0.150937	4002	2485	6487	3955
EIF4B	P23588	34	71.5197	83.3775	101.748	83.7187	0.309988	-0.114898	0.106418	0.393684	0.11231	938	755	1693	821	39	0.000594208	0.000578031	0.000587671	0.000563286	0.000579556	0.000562995	0.0682645	0.0185008	0.00254097	0.00254097	-0.0585991	-0.0175192	-0.0593455	3684	892	4576	1492	52	0.000692046	0.000672072	0.000707418	0.000684344	0.000684009	0.000672457	0.428977	0.00320144	-0.03905	0.0348958	-0.0129451	-0.013651	-0.0382246	2317	3022	5339	2356
DMXL1	Q9Y485	2	1.12956	1.41727	1.71866	1.38396	0.337424	-0.172945	0.154414	0.432582	0.120095	766	929	1695	822	2	4.24258e-06	4.19382e-06	3.66015e-06	3.50306e-06	3.94204e-06	4.5485e-06	0.928707	0.0733808	-0.139659	-0.139659	-0.202945	-0.0326182	0.173829	3077	5103	8180	5337	2	4.13691e-06	4.48724e-06	3.66547e-06	3.67097e-06	3.71572e-06	3.33644e-06	0.146464	0.0141482	0.131422	-0.160408	-0.158245	-0.140765	-0.296096	4867	1379	6246	3588
MRPS21	P82921	3	0.96131	1.16068	1.38766	1.15221	0.311371	-0.142347	0.129555	0.38723	0.118984	935	764	1699	823	3	4.80574e-05	4.54186e-05	4.92364e-05	4.34379e-05	4.46688e-05	4.20099e-05	0.0438812	0.0146815	0.0496493	0.0496493	-0.131121	-0.0908083	-0.179346	4965	655	5620	2305	3	4.33087e-05	4.58703e-05	4.31518e-05	3.92873e-05	3.92346e-05	3.85125e-05	0.0218727	-0.0264577	0.0564462	-0.0316941	-0.167052	-0.168986	-0.195786	4793	369	5162	2115
USF1	P22415	2	1.0338	1.28443	1.55043	1.25889	0.332152	-0.165067	0.148105	0.419646	0.119135	810	890	1700	824	2	1.56637e-05	1.42164e-05	1.56821e-05	1.44662e-05	1.47769e-05	1.51359e-05	0.512493	0.0445472	0.046243	0.046243	-0.070186	-0.0395287	-0.00490501	3526	3518	7044	3963	2	1.89067e-05	1.88029e-05	1.98073e-05	1.88522e-05	1.94315e-05	1.86197e-05	0.637964	-0.0201282	-0.0280662	0.0470091	-0.024289	0.0193765	-0.0421951	2166	3877	6043	3287
NMT1	P30419	18	26.9443	29.9223	36.4122	30.7769	0.283803	-0.0776027	0.0736406	0.35684	0.114266	1080	621	1701	825	19	0.000204944	0.000209407	0.000205037	0.000210141	0.000215356	0.000201439	0.60807	-0.0106534	-0.00999773	-0.00999773	0.0254812	0.0608426	-0.0355337	2054	3896	5950	2672	17	0.000171899	0.000170342	0.000169684	0.000170653	0.000174027	0.000173576	0.17924	0.0105923	-0.00253374	-0.00812254	9.18865e-05	0.0283358	0.0245922	1380	1611	2991	682
C8orf33	Q9H7E9	8	2.51775	3.31148	3.89631	3.22131	0.344504	-0.211171	0.184171	0.418805	0.144344	722	982	1704	826	8	7.96319e-05	7.53203e-05	7.82795e-05	8.16465e-05	7.70744e-05	7.80234e-05	0.568837	0.034616	0.00990549	0.00990549	0.0706611	-0.0124786	0.00517754	1958	3735	5693	2389	5	8.54513e-05	9.04196e-05	8.30733e-05	7.49628e-05	7.52982e-05	7.24607e-05	0.0188236	-0.0145048	0.0670291	-0.0552221	-0.203433	-0.196992	-0.252409	4930	325	5255	2237
SLC25A10	Q9UBX3	2	0.626947	0.756526	0.875121	0.758874	0.28811	-0.141879	0.129167	0.33926	0.133639	1066	638	1704	826	2	1.7682e-05	1.91768e-05	1.5691e-05	1.68119e-05	1.79794e-05	1.77022e-05	0.987292	0.0135573	-0.158784	-0.158784	-0.0592419	0.0376187	0.0152045	2558	5323	7881	5184	2	2.18352e-05	1.95833e-05	2.17408e-05	1.94009e-05	1.8245e-05	1.85643e-05	0.0693892	0.0526226	-0.104409	0.0463733	-0.117911	-0.20653	-0.181502	4751	811	5562	2660
FAM49B	Q9NUQ9	26	51.528	56.2514	71.8625	58.2915	0.327225	-0.0646531	0.0618796	0.415229	0.113277	849	864	1713	828	27	0.000230658	0.000218781	0.000229322	0.000237395	0.000229604	0.000231397	0.226823	0.0278136	0.0194333	0.0194333	0.0693523	0.0212094	0.0324286	1503	2060	3563	1151	24	0.000253756	0.000246546	0.000253165	0.000261815	0.000264373	0.000260781	0.0249831	0.0148623	-0.0267272	0.0114961	0.0599671	0.0739956	0.0542574	675	393	1068	216
TAB1	Q15750	9	4.41959	5.42194	6.69119	5.31358	0.34203	-0.154971	0.139927	0.44338	0.110804	758	958	1716	829	14	5.58309e-05	5.50048e-05	6.04341e-05	5.65646e-05	5.69804e-05	5.74429e-05	0.96093	-0.0321732	0.0821265	0.0821265	-0.0133368	-0.00277058	0.0088914	2568	5229	7797	5020	11	5.7936e-05	5.6751e-05	5.38549e-05	5.31225e-05	5.46717e-05	5.33831e-05	0.169749	0.0443876	0.0145717	-0.0609945	-0.0807504	-0.0392778	-0.0736902	3440	1542	4982	1902
ELF2	Q15723	2	0.764737	0.941038	1.06559	0.95075	0.296725	-0.157392	0.141897	0.321222	0.15671	1045	676	1721	830	2	9.35015e-06	8.76426e-06	9.38545e-06	8.94541e-06	8.90072e-06	8.56026e-06	0.211296	0.0285994	0.0340363	0.0340363	-0.035242	-0.0424671	-0.0987354	3999	1962	5961	2685
ARMC6	Q6NXE6	7	1.48555	1.65786	2.04683	1.69613	0.306964	-0.0813335	0.0769919	0.381062	0.109921	990	732	1722	831	9	7.60918e-05	7.40753e-05	8.10618e-05	7.39145e-05	7.71964e-05	7.36846e-05	0.42961	-0.0185464	0.0727356	0.0727356	-0.0604292	0.00224551	-0.0649238	3598	3141	6739	3588	9	7.75469e-05	8.22064e-05	7.33598e-05	7.53378e-05	7.39048e-05	7.29488e-05	0.28801	-0.00292635	0.0812545	-0.0830056	-0.0446224	-0.0723275	-0.0911108	3542	2296	5838	3036
SMARCAD1	Q9H4L7	7	2.48821	2.85199	3.59224	2.8756	0.333609	-0.101783	0.0950727	0.427989	0.10697	823	900	1723	832	8	0.000112016	0.000118448	0.00011445	0.000114149	0.000117232	0.000122103	0.394117	-0.0375646	-0.0065633	-0.0065633	-0.0103532	0.0280895	0.0868225	1634	2980	4614	1504	6	6.47706e-05	6.23288e-05	6.5502e-05	6.28683e-05	6.09293e-05	5.80783e-05	0.110542	0.0127552	-0.0426841	0.0289546	-0.0302505	-0.0754464	-0.144585	3844	1116	4960	1877
SIPA1	Q96FS4	3	2.71587	3.75893	4.55173	3.55167	0.376943	-0.253422	0.215487	0.491578	0.133662	547	1177	1724	833	4	2.08422e-05	1.97484e-05	2.0232e-05	1.86727e-05	1.99466e-05	1.90378e-05	0.101489	0.0398624	-0.00300591	-0.00300591	-0.118713	-0.0235033	-0.0907788	4370	1170	5540	2207	4	2.4098e-05	2.12816e-05	2.37385e-05	2.11732e-05	2.09727e-05	2.178e-05	0.183139	0.064812	-0.114494	0.0431278	-0.121862	-0.135589	-0.0810989	4301	1632	5933	3136
ARL1	P40616	5	10.4347	11.3104	13.8737	11.7813	0.284046	-0.0593027	0.0569609	0.351666	0.115808	1102	623	1725	834	5	1.95927e-05	1.87271e-05	1.86043e-05	1.89081e-05	1.79082e-05	1.76797e-05	0.175759	0.0462432	-0.0284434	-0.0284434	-0.00507129	-0.0834565	-0.101981	4097	1723	5820	2518	5	2.19006e-05	2.00471e-05	2.31978e-05	2.17771e-05	2.24379e-05	2.15737e-05	0.839919	0.0122683	-0.115313	0.0952873	0.0041107	0.0472323	-0.00943335	1469	4589	6058	3315
AKAP10	O43572	3	1.7773	2.03265	2.49832	2.05451	0.312304	-0.100082	0.0935877	0.391189	0.109026	956	770	1726	835	5	2.26568e-05	2.23139e-05	2.90878e-05	2.68951e-05	2.47756e-05	3.06062e-05	0.384245	-0.123756	0.23671	0.23671	0.123641	0.00521997	0.310124	319	2937	3256	1053	5	3.29452e-05	3.10109e-05	3.17705e-05	3.28493e-05	3.4552e-05	3.49245e-05	0.0620236	0.046112	-0.041182	-0.00627067	0.0419036	0.114811	0.130281	397	750	1147	229
CSTF3	Q12996	23	35.7802	39.7091	49.8352	40.7639	0.318125	-0.077111	0.0731978	0.400891	0.11102	910	817	1727	836	23	0.000156117	0.000158235	0.000160859	0.000166751	0.000162475	0.000159861	0.139308	-0.0209771	0.0221896	0.0221896	0.07409	0.0366111	0.0132144	1499	1462	2961	965	20	0.000144099	0.000137908	0.000145341	0.000142197	0.000143963	0.000144529	0.682283	0.0166139	-0.0467399	0.0289878	-0.00256018	0.015249	0.0209087	1538	4063	5601	2728
PSMA2	P25787	23	45.1116	50.3473	60.9577	51.6132	0.283106	-0.0813811	0.0770346	0.352929	0.112861	1112	616	1728	837	30	0.000323576	0.000360245	0.00035069	0.000365251	0.000362622	0.000349965	0.321632	-0.0918113	0.0242814	0.0242814	0.0829758	0.0725522	0.021295	1170	2584	3754	1217	25	0.000340058	0.000351591	0.000322438	0.000352314	0.000353969	0.000337419	0.388586	0.00863426	0.0567517	-0.0681263	0.0597165	0.0664747	-0.00260763	951	2821	3772	953
RUFY1	Q96T51	6	5.37422	6.94899	8.32192	6.72881	0.347549	-0.197251	0.173498	0.43361	0.127045	733	995	1728	837	6	6.24693e-05	5.68702e-05	5.34917e-05	5.14081e-05	5.35518e-05	4.8261e-05	0.113838	0.116818	-0.107014	-0.107014	-0.164334	-0.105396	-0.255472	5156	1277	6433	3215	6	6.04874e-05	6.7235e-05	5.59305e-05	5.43896e-05	5.50855e-05	5.34334e-05	0.167345	-0.0173124	0.135265	-0.130313	-0.170618	-0.152274	-0.196206	4778	1524	6302	3668
DDOST	P39656	13	2.28103	2.93289	3.5842	2.82561	0.356717	-0.192683	0.169955	0.459279	0.116192	681	1049	1730	839	15	0.000193788	0.000190341	0.000185346	0.000189866	0.000196144	0.000183657	0.989106	0.0298072	-0.0344479	-0.0344479	0.000308851	0.0472405	-0.0476544	2491	5335	7826	5075	17	0.000192946	0.000189165	0.000197193	0.000194818	0.000193606	0.000194082	0.691888	-0.00116217	-0.0297149	0.0302532	0.0127703	0.00376608	0.00731247	1597	4098	5695	2853
ATP5MG	O75964	6	0.788487	0.918844	1.13749	0.919632	0.326742	-0.114583	0.106148	0.414107	0.107386	871	860	1731	840	7	0.000129154	0.000126293	0.000118253	0.000108488	0.000120998	0.000117919	0.154728	0.0521743	-0.0750447	-0.0750447	-0.199376	-0.0419264	-0.0791209	4755	1590	6345	3097	7	0.00012617	0.000135132	0.00013329	0.000125926	0.000127449	0.000119156	0.120794	-0.0600312	0.0389699	0.0191705	-0.0628236	-0.0454791	-0.142552	3851	1193	5044	1968
TARS1	P26639	60	104.957	126.049	154.682	124.577	0.332354	-0.138132	0.126054	0.421379	0.109115	838	894	1732	841	69	0.000693417	0.000696165	0.000675565	0.000716078	0.000738493	0.000692243	0.167398	0.0105128	-0.0271152	-0.0271152	0.056908	0.101375	0.00806794	1243	1671	2914	954	52	0.00060606	0.000621491	0.00060905	0.000635867	0.000628805	0.000631363	0.0365342	-0.0145436	0.0217295	-0.00744259	0.054722	0.0386097	0.0444656	883	508	1391	286
HIST2H3C	Q71DI3	19	6.23529	8.17596	9.31677	8.11472	0.338212	-0.208668	0.182265	0.370706	0.171417	796	938	1734	842	25	0.000168953	0.000156631	0.000177696	0.00016051	0.000156784	0.000149946	0.178854	0.0102209	0.0830114	0.0830114	-0.0637326	-0.0976153	-0.161958	4770	1747	6517	3333
CDK12	Q9NYV4	15	17.7322	20.8911	25.8566	20.7981	0.3314	-0.1231	0.113417	0.421059	0.106977	850	886	1736	843	18	8.66319e-05	8.84313e-05	8.61146e-05	8.45919e-05	9.03517e-05	8.28191e-05	0.672826	-0.00709976	-0.0157395	-0.0157395	-0.041479	0.0535546	-0.072035	3064	4156	7220	4202	18	9.60918e-05	9.88248e-05	9.56963e-05	9.23229e-05	9.7166e-05	9.11659e-05	0.2078	-0.0116508	0.028809	-0.0176016	-0.0693758	0.00438776	-0.08757	3084	1799	4883	1790
PRKD2	Q9BZL6	2	0.198115	0.244302	0.307225	0.237737	0.35957	-0.159071	0.143261	0.473889	0.103961	670	1066	1736	843	2	1.64943e-05	1.52954e-05	1.65212e-05	1.66914e-05	1.64722e-05	1.60471e-05	0.552271	0.0345832	0.0369352	0.0369352	0.0517151	0.0326442	-0.00507937	1843	3668	5511	2173
ADRM1	Q16186	9	10.0561	12.3805	14.1952	12.3736	0.303166	-0.157785	0.142217	0.339556	0.141414	1030	708	1738	845	9	0.000131422	0.000133205	0.000112387	0.000125821	0.000130753	0.000120001	0.985453	0.0645456	-0.161176	-0.161176	0.00172213	0.0571904	-0.0666108	2571	5315	7886	5190	6	0.000112001	0.000122675	0.000106285	0.000116646	0.000117767	0.000114078	0.656736	-0.0211339	0.110197	-0.0967043	0.0374963	0.0512964	0.00538159	1114	3964	5078	2007
ST14	Q9Y5Y6	9	2.38555	2.75416	3.29598	2.77713	0.292692	-0.107365	0.0999255	0.359021	0.11191	1082	656	1738	845	10	0.000130147	0.000129151	0.000120824	0.000106437	0.000117773	0.000105237	0.0309885	0.0386433	-0.0685963	-0.0685963	-0.251499	-0.105487	-0.267856	5236	508	5744	2447	4	4.73879e-05	4.46069e-05	4.65377e-05	4.01636e-05	3.75203e-05	3.67663e-05	0.00428764	0.0373269	-0.0499222	0.0112106	-0.201303	-0.299518	-0.328807	5020	115	5135	2087
NPTN	Q9Y639	2	0.413917	0.512987	0.608333	0.504606	0.324331	-0.163079	0.146503	0.39244	0.122738	894	845	1739	847	2	3.70619e-05	3.32581e-05	3.592e-05	3.16592e-05	3.59816e-05	3.01219e-05	0.258088	0.0656442	0.0204952	0.0204952	-0.161667	0.0229658	-0.233479	4913	2239	7152	4105
STK3	Q13188	8	9.7818	9.66555	13.1414	10.5672	0.345497	0.00859863	-0.00865019	0.434549	0.120025	755	985	1740	848	13	9.3339e-05	9.42468e-05	9.40836e-05	9.67293e-05	9.90441e-05	9.16664e-05	0.47097	-0.00848857	0.00297518	0.00297518	0.0429837	0.0771018	-0.0345754	1778	3316	5094	1763	10	9.11468e-05	9.91319e-05	7.99302e-05	8.52691e-05	8.63862e-05	8.19769e-05	0.427279	0.0171512	0.138309	-0.1723	-0.0790169	-0.0602388	-0.135824	3991	3013	7004	4816
RRP36	Q96EU6	10	4.52099	5.31221	6.46294	5.30659	0.31576	-0.121022	0.111651	0.394529	0.110122	942	801	1743	849	10	9.04923e-05	8.61959e-05	8.40048e-05	8.57353e-05	9.0273e-05	8.393e-05	0.929752	0.0584774	-0.0488453	-0.0488453	-0.0194291	0.0549761	-0.0501316	2642	5105	7747	4930	10	0.000102657	0.000103769	9.85004e-05	9.46794e-05	9.73138e-05	9.31336e-05	0.0338763	0.0143317	0.029881	-0.0452995	-0.102377	-0.0627837	-0.126127	4091	483	4574	1484
TCP1	P17987	98	120.865	127.678	162.098	134.797	0.314463	-0.0400996	0.0390151	0.383369	0.117291	955	788	1743	849	118	0.00141591	0.00152037	0.00154979	0.00159276	0.00155238	0.00150407	0.331582	-0.0787607	0.0515805	0.0515805	0.0910368	0.0539885	0.0083793	1302	2632	3934	1277	97	0.00149329	0.0014593	0.00147044	0.0014758	0.0014841	0.00150281	0.362655	0.0184223	-0.0147972	-0.0038239	0.00142139	0.009512	0.0275893	1495	2691	4186	1191
TMX3	Q96JJ7	2	0.277176	0.342025	0.404092	0.337465	0.318854	-0.159606	0.143694	0.384273	0.12433	921	822	1743	849	2	4.06798e-05	4.14175e-05	4.67249e-05	4.58592e-05	4.42037e-05	4.54425e-05	0.362902	-0.0780354	0.121845	0.121845	0.0948654	0.0418202	0.0816955	949	2821	3770	1223	2	4.80767e-05	4.58575e-05	4.47646e-05	4.47977e-05	4.52558e-05	4.54974e-05	0.394738	0.0564175	-0.0117631	-0.0465632	-0.0454966	-0.0308187	-0.0231361	2601	2852	5453	2510
CUL1	Q13616	42	94.783	102.968	130.755	106.816	0.325001	-0.0609869	0.0585131	0.403183	0.111446	897	847	1744	852	46	0.000325731	0.000326595	0.000308315	0.000320437	0.000328989	0.000325839	0.511017	0.0246462	-0.0546289	-0.0546289	0.00100706	0.0390027	0.025124	1940	3509	5449	2102	40	0.000294856	0.000297824	0.00027776	0.000289186	0.000288872	0.000287231	0.809774	0.0232277	0.0376778	-0.0629431	-0.0047876	-0.00635372	-0.0145717	1971	4488	6459	3915
LRRC59	Q96AG4	20	5.79655	6.94166	8.22302	6.90481	0.306808	-0.135896	0.12419	0.368578	0.116512	1013	731	1744	852	23	0.000373784	0.000366597	0.000372651	0.000405724	0.000392666	0.000396568	0.00729435	0.0107448	0.00636375	0.00636375	0.12904	0.0818439	0.096108	599	169	768	232	19	0.000415681	0.000462634	0.000409978	0.000443402	0.000443285	0.000427809	0.659493	-0.0469497	0.107444	-0.0668783	0.0461886	0.0458094	-0.00545756	1161	3980	5141	2098
RDH13	Q8NBN7	7	2.07076	2.4863	3.02916	2.45883	0.328153	-0.137943	0.125897	0.410817	0.109868	875	869	1744	852	10	8.79866e-05	7.92616e-05	7.37326e-05	6.44367e-05	7.19632e-05	6.65249e-05	0.0724349	0.1314	-0.123581	-0.123581	-0.318002	-0.158625	-0.27199	5294	926	6220	2963	8	5.37837e-05	6.05953e-05	5.22559e-05	4.91791e-05	4.92459e-05	4.62019e-05	0.0885523	-0.046487	0.12555	-0.0880632	-0.17561	-0.173652	-0.265703	4891	947	5838	3036
GNB1	P62873	28	16.5301	20.6456	24.8733	20.1626	0.33772	-0.169263	0.151473	0.420235	0.117321	814	931	1745	855	28	0.000281138	0.000264137	0.000274243	0.000285502	0.000279473	0.000272488	0.393278	0.0414652	0.00564122	0.00564122	0.0636866	0.0328945	-0.00362296	1725	2977	4702	1540	5	6.65716e-05	7.05517e-05	6.49155e-05	6.66301e-05	6.7681e-05	6.6286e-05	0.804029	-0.0166913	0.067083	-0.053035	-0.0154244	0.00715255	-0.0228933	2027	4463	6490	3958
RACK1	P63244	51	73.378	89.0455	104.438	88.4075	0.307648	-0.146341	0.132854	0.362884	0.12248	1011	736	1747	856	57	0.00068771	0.000671272	0.000677338	0.000690543	0.000657955	0.000653917	0.441608	0.0188693	-0.00305307	-0.00305307	0.0248003	-0.0449421	-0.0538217	3189	3197	6386	3150	38	0.000542128	0.000525359	0.000543356	0.000535539	0.000525132	0.000540282	0.677621	0.0138524	-0.0314777	0.0171157	-0.00378894	-0.0320999	0.00893238	1984	4046	6030	3266
LGALS3BP	Q08380	22	45.082	54.6604	65.4357	54.0489	0.31905	-0.145656	0.132289	0.391871	0.116057	925	823	1748	857	25	0.000177316	0.000175832	0.000181457	0.000173536	0.000174083	0.000167738	0.0739052	-0.0071869	0.0261147	0.0261147	-0.0382787	-0.0337411	-0.0873067	3872	943	4815	1592	18	0.00014413	0.000133242	0.000144878	0.000149101	0.000142418	0.000148112	0.267192	0.0342371	-0.0790858	0.041702	0.0831519	0.0169934	0.0735536	723	2171	2894	655
NFXL1	Q6ZNB6	9	2.35332	2.97379	3.58801	2.8911	0.343771	-0.178657	0.158951	0.429828	0.118267	781	970	1751	858	11	9.35678e-05	9.38037e-05	8.83524e-05	7.62322e-05	8.86234e-05	8.77295e-05	0.183383	0.0258226	-0.0569211	-0.0569211	-0.26979	-0.0525016	-0.0671273	4950	1780	6730	3578	5	3.71629e-05	3.79704e-05	3.89227e-05	3.80676e-05	3.82888e-05	3.63335e-05	0.60091	-0.0328443	-0.00183275	0.0339033	0.00185291	0.010213	-0.0654084	2228	3736	5964	3183
RPS6KB1	P23443	4	2.46575	2.53801	2.3035	2.04606	0.218976	-0.0209857	0.0206848	-0.119184	-0.290166	1425	327	1752	859	4	7.91994e-06	6.88779e-06	6.69539e-06	7.81042e-06	8.11282e-06	7.2746e-06	0.290426	0.143978	-0.0983428	-0.0983428	0.123889	0.178693	0.0213561	559	2440	2999	975	3	7.63501e-06	7.00112e-06	7.14309e-06	7.66562e-06	6.93742e-06	6.67792e-06	0.665905	0.0727124	-0.0523321	-0.0233699	0.0784842	-0.0655191	-0.120519	2689	4010	6699	4313
EEFSEC	P57772	6	1.89544	2.19634	2.6141	2.21282	0.289486	-0.110197	0.102374	0.353588	0.11316	1107	648	1755	860	6	5.82817e-05	5.72801e-05	4.88793e-05	5.22965e-05	5.42151e-05	5.44771e-05	0.739861	0.0885061	-0.165312	-0.165312	-0.0678228	-0.0158411	-0.00888642	3335	4436	7771	4973	5	5.84902e-05	6.42734e-05	5.29706e-05	5.15633e-05	5.20412e-05	4.81595e-05	0.121114	-0.00216638	0.133861	-0.145168	-0.184016	-0.170707	-0.28254	4916	1198	6114	3405
LTA4H	P09960	54	84.5501	99.0011	119.281	98.9785	0.310397	-0.118305	0.109334	0.378176	0.109004	1002	758	1760	861	61	0.000628325	0.000626365	0.000629283	0.000629205	0.000630769	0.000610155	0.559146	0.000766293	0.00296558	0.00296558	0.00278663	0.00636851	-0.0415688	2802	3699	6501	3308	56	0.000744244	0.000771447	0.000695693	0.000713092	0.00069983	0.000711588	0.320367	0.0138608	0.0656522	-0.083465	-0.0478273	-0.0749099	-0.0508723	3280	2480	5760	2942
GTF2A1	P52655	5	9.35243	11.3876	13.8184	11.1923	0.334134	-0.149007	0.135048	0.41417	0.110088	859	903	1762	862	6	4.11649e-05	3.91334e-05	4.97691e-05	4.3707e-05	4.0709e-05	4.2649e-05	0.791663	-0.0748103	0.199024	0.199024	0.011638	-0.0908777	-0.0237129	3422	4609	8031	5292	9	4.88271e-05	4.51123e-05	5.21642e-05	4.97476e-05	4.88617e-05	5.23062e-05	0.533584	0.00372499	-0.110437	0.0991034	0.0306681	0.00474657	0.103023	878	3471	4349	1298
PPP2R2D	Q66LE6	9	26.2742	27.9672	33.7994	29.4185	0.260699	-0.0457479	0.0443417	0.317602	0.117327	1268	496	1764	863	12	0.000109163	0.000113062	0.000110525	0.000111392	0.000107757	0.000108235	0.329969	-0.0229936	-0.00510892	-0.00510892	0.0061656	-0.0416981	-0.0353057	3163	2617	5780	2480	11	0.000125389	0.00013675	0.000116878	0.000125216	0.000127141	0.000122673	0.840963	-0.0108926	0.114244	-0.112297	-0.0128877	0.00912658	-0.0424793	2161	4592	6753	4431
UFD1	Q92890	16	29.453	31.3206	37.4414	32.9819	0.242864	-0.0450291	0.0436661	0.301189	0.118233	1348	416	1764	863	17	0.000266191	0.000256521	0.000259784	0.000301759	0.000298751	0.000293306	0.000652922	0.0293407	-0.00580701	-0.00580701	0.210277	0.195824	0.169284	186	31	217	67	13	0.000225163	0.000231808	0.000229179	0.000253411	0.000260789	0.00025366	0.00113992	-0.0225889	0.0193666	0.00291288	0.147919	0.189319	0.149336	147	49	196	44
VDAC1	P21796	40	6.43325	8.13658	9.40796	8.02952	0.325578	-0.179364	0.15951	0.368968	0.140402	917	853	1770	865	53	0.00101408	0.000999792	0.00102432	0.00100225	0.000995946	0.000951047	0.199202	0.00192186	0.0164155	0.0164155	-0.0150087	-0.0241126	-0.0906624	3647	1877	5524	2190	44	0.00080395	0.000872287	0.000758235	0.000760866	0.000739677	0.000743619	0.191956	-0.0134681	0.104228	-0.0979299	-0.0929327	-0.133679	-0.126011	4357	1691	6048	3296
ERP44	Q9BS26	21	18.5062	22.5782	26.9688	22.2482	0.324343	-0.150585	0.136342	0.392702	0.1151	926	846	1772	866	21	0.000186326	0.000184444	0.000206337	0.000215982	0.000203133	0.00019375	0.279116	-0.0460491	0.101128	0.101128	0.167035	0.0785512	0.0103245	780	2364	3144	1018	18	0.00014002	0.000136875	0.000149501	0.000151149	0.00015299	0.000153713	0.104494	-0.0215981	-0.0543705	0.0729216	0.0887417	0.10621	0.113006	345	1062	1407	293
FAU	P35544	4	0.830399	1.00848	1.13023	1.02975	0.287981	-0.146951	0.133357	0.297788	0.163474	1140	635	1775	867	4	7.97714e-06	8.11071e-06	1.00104e-05	8.1271e-06	7.95779e-06	7.91119e-06	0.397696	-0.125044	0.202505	0.202505	-0.0981762	-0.128549	-0.137022	4892	2995	7887	5194
MRPS9	P82933	17	5.59384	6.91226	8.3868	6.75328	0.341082	-0.160722	0.144598	0.42356	0.111029	824	953	1777	868	20	0.000221193	0.000211567	0.000199454	0.000196353	0.000202772	0.000193091	0.155981	0.069854	-0.0793942	-0.0793942	-0.101999	-0.0555912	-0.126168	4601	1594	6195	2934	18	0.000171788	0.000188864	0.00016216	0.000162667	0.000160118	0.000157608	0.208738	-0.020703	0.116017	-0.103908	-0.0994049	-0.122195	-0.14499	4391	1808	6199	3519
EIF3B	P55884	45	49.461	68.0315	76.3215	67.6283	0.368084	-0.248206	0.211706	0.377592	0.20313	661	1117	1778	869	54	0.000583592	0.000583045	0.000545927	0.000560809	0.000590444	0.000557323	0.939031	0.0318373	-0.0644151	-0.0644151	-0.0256148	0.048677	-0.0346103	2604	5137	7741	4921	48	0.00050936	0.000511222	0.000496131	0.000510581	0.000496838	0.000509499	0.992087	0.0107716	0.0160374	-0.0271934	0.014225	-0.0251378	0.0111672	1766	5053	6819	4566
NAV3	Q8IVL0	3	5.44502	6.50845	8.36768	6.3917	0.368626	-0.134421	0.122957	0.485469	0.0968412	654	1124	1778	869	3	5.58583e-06	5.51643e-06	5.15991e-06	7.26114e-06	8.00099e-06	7.60413e-06	0.00206084	0.0432861	-0.0711389	-0.0711389	0.42171	0.561693	0.488296	28	66	94	23	3	4.86809e-06	5.80175e-06	4.54518e-06	6.89195e-06	6.81497e-06	6.29043e-06	0.0334234	-0.0591067	0.194026	-0.158123	0.44245	0.426245	0.310696	24	477	501	98
WDR43	Q15061	25	40.5883	45.3161	58.7374	46.1521	0.353207	-0.081668	0.0772916	0.451546	0.103663	752	1027	1779	871	29	0.000186216	0.000173967	0.000178508	0.000180116	0.000188638	0.00018209	0.414744	0.0524802	-0.00850579	-0.00850579	0.00443195	0.0711285	0.0201536	1703	3078	4781	1576	20	0.00015287	0.000145184	0.000158463	0.000157433	0.000155553	0.000152742	0.516632	0.00659508	-0.0678187	0.0584394	0.0490349	0.0317053	0.00538791	1164	3400	4564	1481
NDUFA9	Q16795	5	2.08901	2.42703	2.99686	2.42728	0.32907	-0.112239	0.104134	0.408392	0.104279	908	873	1781	872	6	4.81215e-05	4.3345e-05	4.09907e-05	3.93744e-05	4.32836e-05	3.92264e-05	0.241035	0.124189	-0.107195	-0.107195	-0.165234	-0.0286688	-0.170666	4894	2150	7044	3963	6	4.09766e-05	4.2269e-05	4.24553e-05	4.00175e-05	3.97666e-05	4.07368e-05	0.0440116	-0.0321601	0.0126385	0.0189848	-0.0663289	-0.0754019	-0.0406274	3342	590	3932	1036
TSR3	Q9UJK0	3	6.54631	7.55905	8.68356	7.684	0.252857	-0.10749	0.100034	0.300115	0.123686	1325	456	1781	872	3	8.33413e-06	7.3641e-06	5.67769e-06	6.5241e-06	6.25236e-06	6.5706e-06	0.475998	0.226079	-0.327648	-0.327648	-0.127174	-0.18855	-0.116926	5029	3344	8373	5363	2	9.08197e-06	8.15891e-06	8.93e-06	8.95243e-06	8.88817e-06	8.23794e-06	0.937155	0.0580767	-0.0965517	0.0337327	0.0373512	0.0269581	-0.0826437	1890	4898	6788	4500
GABARAPL2	P60520	5	6.52251	7.88645	6.69526	5.34702	0.342535	-0.143467	0.130482	-0.105755	-0.43016	821	961	1782	874	7	7.45334e-05	7.66562e-05	7.14086e-05	6.29822e-05	6.15324e-05	6.50645e-05	0.00590223	0.00647995	-0.0553106	-0.0553106	-0.236464	-0.270061	-0.189538	5279	143	5422	2075	6	7.02582e-05	7.21668e-05	7.00334e-05	6.54617e-05	6.48731e-05	6.2401e-05	0.00626015	-0.0114791	0.0271896	-0.0161035	-0.113496	-0.126527	-0.182577	4574	154	4728	1628
AATF	Q9NY61	10	6.40276	7.63718	9.17338	7.57696	0.318398	-0.132771	0.121575	0.385988	0.110153	965	818	1783	875	14	0.000136648	0.000129233	0.00012063	0.000118389	0.000128054	0.000112951	0.230696	0.0849177	-0.0949573	-0.0949573	-0.122008	-0.00879506	-0.189851	4756	2075	6831	3680	14	0.000105374	0.000117561	0.000100324	0.000104788	0.000105957	0.000104793	0.665269	-0.0322078	0.125679	-0.10306	-0.0402462	-0.0242452	-0.0401763	2660	4007	6667	4252
B2M	P61769	2	0.201522	0.260218	0.314193	0.250372	0.358186	-0.196143	0.17264	0.444568	0.116992	727	1056	1783	875	2	4.43686e-05	4.1114e-05	4.74421e-05	4.13809e-05	4.42291e-05	4.06044e-05	0.365396	0.00196389	0.098592	0.098592	-0.0986083	-0.0025778	-0.125937	4345	2837	7182	4138	2	3.59546e-05	3.28403e-05	3.3255e-05	2.81441e-05	2.68376e-05	2.80553e-05	0.0123979	0.0799353	-0.0507717	-0.0326697	-0.273408	-0.341983	-0.277967	5035	251	5286	2275
SRGAP2	O75044	3	0.847316	1.11147	1.41983	1.04936	0.388909	-0.208986	0.182508	0.535756	0.0995493	529	1255	1784	877	3	1.46271e-05	1.34942e-05	1.44174e-05	1.32247e-05	1.41974e-05	1.41548e-05	0.533729	0.0448267	0.0239993	0.0239993	-0.100572	0.0018184	-0.00252551	3413	3598	7011	3921
CCDC12	Q8WUD4	9	16.5183	20.55	24.596	20.0777	0.33735	-0.166119	0.148951	0.408241	0.115411	860	928	1788	878	9	0.00010941	0.000107367	0.000101246	0.000106134	0.000110286	0.000105532	0.676733	0.0455768	-0.0662998	-0.0662998	0.00172282	0.0570767	-0.00649294	2037	4172	6209	2947	9	0.000114456	0.000116428	0.0001048	0.000103916	0.000102157	9.92177e-05	0.0916932	0.0326474	0.0572987	-0.0944999	-0.106725	-0.131357	-0.173475	4535	975	5510	2589
PTPRF	P10586	5	2.35309	2.79593	3.35087	2.77798	0.315746	-0.129743	0.119031	0.380239	0.109737	994	799	1793	879	5	2.47186e-05	2.45404e-05	2.69095e-05	2.6825e-05	2.55e-05	2.47097e-05	0.783621	-0.0386338	0.0838845	0.0838845	0.0793472	0.00626435	-0.0391568	2090	4577	6667	3503	6	4.13153e-05	3.97903e-05	3.8941e-05	3.92754e-05	4.04802e-05	3.76922e-05	0.462588	0.0461146	-0.00814395	-0.0392682	-0.0269329	0.0166574	-0.0862922	2576	3175	5751	2929
ZNF787	Q6DD87	5	7.51968	9.39726	11.6105	9.0924	0.359752	-0.169725	0.151843	0.456961	0.104264	728	1067	1795	880	7	3.73914e-05	3.64417e-05	4.04164e-05	4.27597e-05	3.86986e-05	3.94735e-05	0.266953	-0.0264452	0.0857861	0.0857861	0.1671	0.0231274	0.0517332	835	2291	3126	1011
PARVB	Q9HBI1	4	6.38061	7.14321	8.9045	7.26857	0.32546	-0.0837367	0.079142	0.397104	0.104242	951	852	1803	881	4	3.38628e-05	3.03692e-05	2.81147e-05	2.80889e-05	2.82551e-05	2.6577e-05	0.193714	0.137604	-0.130774	-0.130774	-0.132096	-0.123587	-0.21192	5099	1835	6934	3823	4	3.90602e-05	3.57348e-05	4.18139e-05	3.6236e-05	3.66716e-05	3.70632e-05	0.334624	0.00705509	-0.121312	0.105339	-0.101218	-0.0839789	-0.0686551	3870	2555	6425	3853
COTL1	Q14019	17	30.9895	36.661	44.5438	36.3819	0.326716	-0.126321	0.116146	0.397127	0.105123	948	859	1807	882	21	0.000395741	0.000400903	0.000401411	0.000435859	0.000418601	0.000398106	0.235672	-0.0131041	0.00742124	0.00742124	0.126202	0.0679163	-0.00450749	1102	2103	3205	1037	20	0.000421957	0.000438768	0.000397662	0.000427238	0.000420087	0.000422737	0.776904	0.00855562	0.0649154	-0.0769977	0.0264972	0.00214758	0.0112182	1482	4378	5860	3066
HSD17B12	Q53GQ0	7	1.43244	1.78724	2.10727	1.75007	0.332857	-0.168443	0.150816	0.388459	0.120497	919	896	1815	883	7	0.000126662	0.000119598	0.000112468	0.000123787	0.000128933	0.00011887	0.446315	0.0830554	-0.0884152	-0.0884152	0.0499327	0.1087	-0.00854101	1323	3220	4543	1478	6	0.000102522	0.000115568	9.70525e-05	0.000105049	0.000103217	0.000104049	0.87979	-0.0351054	0.137699	-0.114206	1.81407e-05	-0.0253662	-0.0137844	2098	4706	6804	4536
NUP133	Q8WUM0	30	20.0253	23.0744	27.8713	23.1728	0.310558	-0.105852	0.0986138	0.371101	0.104755	1055	760	1815	883	31	0.000209442	0.000219191	0.000230128	0.00022609	0.000228138	0.000229003	0.30466	-0.0682394	0.0676439	0.0676439	0.0421057	0.0551113	0.0605706	1279	2509	3788	1231	29	0.000222481	0.000214051	0.000222471	0.000221955	0.000223944	0.000225701	0.27092	0.0183611	-0.0373705	0.0182958	0.0149478	0.0278143	0.0390873	1194	2198	3392	814
UNC45A	Q9H3U1	38	26.6702	32.8933	40.2692	32.0324	0.350409	-0.159202	0.143367	0.435247	0.105103	803	1012	1815	883	43	0.000397228	0.000386609	0.000385384	0.000396712	0.000411228	0.000384767	0.42799	0.0274545	-0.016217	-0.016217	0.0255779	0.0774246	-0.0185266	1788	3135	4923	1647	31	0.000333389	0.000341129	0.000319079	0.000322516	0.000322516	0.000325099	0.349266	0.00950721	0.0426199	-0.0537845	-0.0383268	-0.0383287	-0.0268185	2644	2630	5274	2261
CD44	P16070	25	35.8944	43.7091	52.6189	42.9147	0.334289	-0.149075	0.135103	0.402748	0.10864	911	905	1816	886	29	0.000322237	0.000315961	0.000338311	0.000288148	0.000293444	0.000285714	0.0223952	-0.0145484	0.0556788	0.0556788	-0.175862	-0.149583	-0.188099	5149	394	5543	2210	24	0.000171226	0.00017016	0.000182357	0.000171213	0.000169082	0.000172328	0.444298	-0.0279964	-0.0370041	0.06287	-0.0281028	-0.0461731	-0.0187438	2541	3082	5623	2753
EIF4E2	O60573	4	3.24174	4.1166	4.78949	4.03427	0.334748	-0.182612	0.162073	0.380492	0.132927	905	911	1816	886	5	3.40505e-05	3.09585e-05	3.34323e-05	3.08381e-05	3.35544e-05	3.30053e-05	0.795921	0.0533737	0.0269428	0.0269428	-0.0895856	0.0321993	0.00839703	2970	4622	7592	4691	5	3.8556e-05	3.48936e-05	4.13099e-05	3.99267e-05	3.95048e-05	3.99014e-05	0.498456	0.0113768	-0.132615	0.110906	0.0617752	0.0464501	0.0608612	745	3327	4072	1111
JUNB	P17275	5	2.05587	2.6084	2.91644	2.63577	0.32658	-0.181901	0.161513	0.322557	0.176572	958	858	1816	886	7	5.07553e-05	4.36795e-05	5.1495e-05	5.2686e-05	5.01689e-05	4.78815e-05	0.611899	0.0613189	0.0821918	0.0821918	0.115179	0.044552	-0.0227713	1420	3910	5330	1955	7	5.09013e-05	4.99769e-05	5.07301e-05	5.08015e-05	5.30841e-05	5.26232e-05	0.130317	0.0103887	-0.0160532	0.00552741	0.00755548	0.070965	0.058384	886	1281	2167	464
CYFIP2	Q96F07	14	32.2226	33.7889	41.9568	35.7304	0.298276	-0.034643	0.0338306	0.346187	0.114434	1142	685	1827	889	14	0.000103618	0.000105537	8.98194e-05	9.67489e-05	0.000100714	9.36411e-05	0.661765	0.0562187	-0.14996	-0.14996	-0.0427421	0.0152039	-0.0898453	3547	4107	7654	4788	14	8.62594e-05	8.17234e-05	8.3394e-05	8.73099e-05	8.41104e-05	8.36979e-05	0.515912	0.0418646	-0.0360681	-0.00687336	0.0593269	0.00546582	-0.00162604	1309	3398	4707	1617
RPS27L	Q71UM5	5	3.22623	3.5045	4.48546	3.62021	0.340585	-0.0609122	0.0584443	0.414494	0.105312	878	949	1827	889	5	0.000147424	0.000139194	0.000140865	0.00014911	0.000141031	0.000150585	0.32135	0.0490673	-0.0165888	-0.0165888	0.0654723	-0.0148856	0.079672	1453	2583	4036	1303	5	3.96412e-05	3.56772e-05	4.04943e-05	3.97491e-05	3.85844e-05	3.94234e-05	0.708446	0.0382423	-0.113756	0.0689585	0.0421622	-0.00074372	0.0302911	1256	4164	5420	2453
TMED10	P49755	15	4.06711	4.8929	6.15091	4.79104	0.361009	-0.139495	0.127189	0.457299	0.0968374	759	1071	1830	891	15	0.000181092	0.000178681	0.000172176	0.000183406	0.000191038	0.000180038	0.151395	0.0303979	-0.0424447	-0.0424447	0.0487157	0.107531	0.0219714	1156	1564	2720	872	13	0.000150183	0.000162523	0.000152044	0.000154078	0.000149908	0.00014547	0.337158	-0.044766	0.0691484	-0.027005	-0.0078296	-0.0474126	-0.0907705	3031	2570	5601	2728
ERVK3-1	B3KNS4	2	0.869266	1.15849	1.25162	1.21518	0.367718	-0.222011	0.192359	0.30392	0.261292	717	1114	1831	892	3	5.21421e-05	5.71649e-05	4.40289e-05	4.76108e-05	5.81114e-05	5.13291e-05	0.813784	0.0287874	-0.21521	-0.21521	-0.102372	0.185161	0.00611661	1757	4690	6447	3237	2	1.40847e-05	1.5675e-05	9.86012e-06	1.66496e-05	1.2739e-05	1.25205e-05	0.746475	0.0928737	0.247202	-0.421583	0.33423	-0.0520073	-0.0769713	617	4289	4906	1830
MAOB	P27338	5	2.51522	2.91273	2.48844	2.18253	0.278058	-0.109725	0.101966	-0.125166	-0.314405	1241	590	1831	892	7	3.84418e-05	3.59122e-05	3.74347e-05	3.78891e-05	3.73846e-05	3.60534e-05	0.875494	0.0449359	0.00663591	0.00663591	0.0240429	0.00470333	-0.0476024	2686	4916	7602	4706	7	4.74494e-05	4.57423e-05	4.43522e-05	4.36372e-05	4.3115e-05	4.32781e-05	0.103607	0.0495322	-0.00332817	-0.0478529	-0.0713009	-0.0886684	-0.0832199	3789	1059	4848	1750
COPB1	P53618	31	59.5499	61.5401	81.1295	65.3859	0.349611	-0.0239079	0.0235181	0.422218	0.110972	828	1004	1832	894	39	0.000325701	0.000319047	0.000301331	0.000315177	0.000316296	0.000308574	0.813549	0.0465508	-0.0656486	-0.0656486	-0.000835907	0.00427588	-0.0313839	2768	4689	7457	4516	34	0.000291035	0.000293158	0.000290195	0.000284611	0.00029401	0.000290135	0.569438	-0.00211971	0.00836673	-0.00628656	-0.0343212	0.0125567	-0.00658824	1997	3602	5599	2720
SOAT1	P35610	2	0.15292	0.206209	0.229092	0.207349	0.364163	-0.231723	0.199604	0.351421	0.20756	738	1096	1834	895	3	3.91901e-05	3.59388e-05	3.61938e-05	3.92959e-05	4.22467e-05	3.67749e-05	0.295408	0.0787755	-0.0359702	-0.0359702	0.0826665	0.187125	-0.0129909	772	2469	3241	1048	2	2.70496e-05	3.24437e-05	2.32391e-05	2.63086e-05	2.67743e-05	2.54385e-05	0.652935	-0.0278818	0.234449	-0.246938	-0.0679557	-0.0426428	-0.116478	3676	3941	7617	5031
DHX57	Q6P158	5	6.20339	6.83068	9.36011	6.95698	0.392223	-0.0711581	0.0678127	0.52231	0.0942451	568	1273	1841	896	6	2.13387e-05	2.02313e-05	2.15056e-05	2.04999e-05	2.09225e-05	2.0663e-05	0.501193	0.0213539	0.0325905	0.0325905	-0.0365048	-0.00706325	-0.0250753	3145	3458	6603	3441	6	2.65186e-05	2.34533e-05	2.51635e-05	2.50257e-05	2.35019e-05	2.40345e-05	0.452136	0.0824748	-0.0947395	0.00680187	-0.00111505	-0.0917496	-0.0594235	3080	3116	6196	3514
NDUFA12	Q9UI09	4	0.626826	0.729134	0.957767	0.722309	0.38073	-0.113178	0.104942	0.498431	0.0913737	638	1203	1841	896	4	2.89841e-05	2.74005e-05	3.17689e-05	2.82178e-05	2.86999e-05	2.78726e-05	0.473936	-0.0197939	0.11256	0.11256	-0.0584473	-0.0340102	-0.0762051	3938	3334	7272	4275	4	3.45807e-05	3.18233e-05	3.51427e-05	2.99835e-05	3.07898e-05	3.01538e-05	0.0675159	0.0308598	-0.0890272	0.0541161	-0.174939	-0.136657	-0.16677	4695	794	5489	2562
ESRP2	Q9H6T0	2	0.70564	0.991676	0.773265	0.565207	0.425613	-0.266251	0.224685	-0.134221	-0.586405	352	1492	1844	898	4	1.69818e-05	1.61084e-05	1.85477e-05	1.81318e-05	1.79565e-05	1.80966e-05	0.356116	-0.0194824	0.107774	0.107774	0.0750569	0.0610372	0.0722525	995	2785	3780	1228	3	2.32591e-05	2.04756e-05	2.50672e-05	2.33718e-05	2.26363e-05	2.18102e-05	0.834095	0.0203067	-0.163579	0.128316	0.0272845	-0.0188468	-0.0724857	2305	4563	6868	4673
SINHCAF	Q9NP50	2	0.361416	0.490914	0.559057	0.479077	0.367067	-0.237751	0.204057	0.391582	0.168846	735	1109	1844	898	3	3.19521e-05	3.29147e-05	3.64824e-05	3.21889e-05	3.2736e-05	3.27881e-05	0.472537	-0.0803916	0.110902	0.110902	-0.0697369	-0.0454244	-0.0431277	3865	3326	7191	4149	2	2.79463e-05	2.53051e-05	2.7184e-05	2.33166e-05	2.3865e-05	2.43716e-05	0.0490906	0.0597881	-0.0834409	0.0198917	-0.201513	-0.167969	-0.137666	4753	637	5390	2414
ZC3H4	Q9UPT8	16	26.243	32.4368	38.8701	31.6556	0.341425	-0.160932	0.144768	0.405798	0.109598	891	955	1846	900	19	0.000113797	0.000107234	0.000113435	0.000106468	0.00010766	0.000107706	0.18298	0.0295655	0.0249697	0.0249697	-0.066477	-0.0504098	-0.0497954	3926	1774	5700	2399	17	0.00010447	9.90295e-05	0.00010815	0.000102282	0.000102275	9.9112e-05	0.428677	0.00812392	-0.0690281	0.0580713	-0.0224078	-0.0225028	-0.0678273	2731	3020	5751	2929
SF3A3	Q12874	30	29.6311	37.3054	43.4708	36.5397	0.334622	-0.175681	0.156592	0.377257	0.126675	946	908	1854	901	33	0.000376253	0.000385054	0.000370466	0.000375878	0.000398972	0.00037413	0.571058	-0.00384701	-0.0262076	-0.0262076	-0.00528503	0.0807372	-0.0120107	1957	3746	5703	2407	23	0.000330611	0.000403794	0.000305187	0.0003501	0.000348737	0.000336442	0.965836	-0.0678499	0.220637	-0.183289	0.0147843	0.00915726	-0.0426236	1893	4979	6872	4682
RPS5	P46782	31	22.7818	26.001	32.5893	26.1065	0.343448	-0.0984901	0.0921939	0.418026	0.0980377	888	969	1857	902	38	0.00043188	0.000431476	0.000423232	0.000428738	0.000436496	0.000420299	0.952381	0.0101155	-0.019067	-0.019067	-0.000419694	0.0254538	-0.0291	2532	5191	7723	4895	27	0.000322768	0.000337467	0.000350167	0.000342655	0.000326375	0.000322176	0.561949	-0.0613988	0.00285277	0.0561481	0.0248633	-0.0453635	-0.0640479	2478	3574	6052	3303
ABRACL	Q9P1F3	7	14.0096	15.8094	18.1917	16.161	0.238506	-0.0898139	0.0845488	0.287044	0.116279	1458	401	1859	903	9	6.18583e-05	5.9172e-05	6.00621e-05	6.42433e-05	5.96287e-05	6.49596e-05	0.261457	0.0352757	-0.00723699	-0.00723699	0.0898535	-0.0176844	0.10585	1160	2266	3426	1098	7	3.66858e-05	3.35216e-05	3.63157e-05	3.52887e-05	3.59876e-05	3.46728e-05	0.871093	0.0470898	-0.0830405	0.0324612	-0.00892507	0.0193688	-0.0343244	1950	4681	6631	4185
EPPK1	P58107	24	8.3956	10.4203	12.7982	10.0868	0.36055	-0.16425	0.147447	0.443982	0.100516	790	1070	1860	904	28	0.000202429	0.000202023	0.000228423	0.000215273	0.000210204	0.000199794	0.813504	-0.0595443	0.11475	0.11475	0.0292081	-0.00516773	-0.0784424	3015	4688	7703	4860	27	0.000246891	0.000234047	0.000234343	0.000226538	0.000232904	0.000229193	0.159025	0.050328	-0.0267507	-0.024926	-0.0737911	-0.0338119	-0.0569831	3186	1460	4646	1563
PCYOX1	Q9UHG3	4	2.8825	2.79337	3.91752	3.05083	0.373993	0.0224788	-0.0228346	0.465097	0.104361	702	1162	1864	905	4	2.76843e-05	2.72277e-05	2.50467e-05	2.61076e-05	2.54542e-05	2.32493e-05	0.222222	0.0547757	-0.0896714	-0.0896714	-0.0298231	-0.0663868	-0.197108	4649	2033	6682	3521	2	8.43161e-06	8.66105e-06	7.99989e-06	7.36957e-06	8.40259e-06	7.34722e-06	0.193542	0.0115832	0.050317	-0.064244	-0.182644	0.00661016	-0.187026	4377	1700	6077	3349
STAT1	P42224	15	5.43882	6.59575	8.05156	6.45441	0.347084	-0.145819	0.132424	0.420155	0.101172	872	992	1864	905	18	0.000165406	0.000164682	0.000166013	0.000158201	0.000170941	0.000154831	0.496798	0.000337775	0.00562545	0.00562545	-0.0639124	0.0478294	-0.0949754	3491	3443	6934	3823	15	0.000134209	0.00014141	0.000123233	0.000122192	0.000123881	0.000120167	0.171582	0.0135894	0.088995	-0.109503	-0.121744	-0.101936	-0.145849	4400	1552	5952	3165
LSM8	O95777	4	14.5458	17.364	21.5686	17.0621	0.353547	-0.133398	0.122101	0.434935	0.0967993	832	1033	1865	907	5	2.27392e-05	2.4886e-05	2.40558e-05	2.29128e-05	2.27881e-05	2.28523e-05	0.236936	-0.0714457	0.00975664	0.00975664	-0.0604737	-0.068348	-0.0642873	4114	2113	6227	2972	6	5.13554e-05	4.96027e-05	5.01162e-05	5.29133e-05	5.25521e-05	5.25427e-05	0.0409775	0.0282932	-0.0218049	-0.00694831	0.0714058	0.0615241	0.061266	654	563	1217	248
BID	P55957	9	21.6117	22.9246	30.7417	23.8923	0.372871	-0.0431687	0.0419144	0.465215	0.101563	711	1155	1866	908	9	3.78445e-05	3.65369e-05	3.99789e-05	3.87971e-05	3.49777e-05	3.50024e-05	0.317191	-0.0104684	0.0686865	0.0686865	0.0253948	-0.124119	-0.123097	4311	2564	6875	3748	10	4.59794e-05	4.04107e-05	4.84621e-05	4.67792e-05	4.57076e-05	4.67605e-05	0.602319	0.032642	-0.153606	0.108512	0.0575223	0.0240879	0.056946	876	3743	4619	1533
SLC25A1	P53007	3	1.51324	2.01773	2.38083	1.93011	0.3694	-0.222423	0.192668	0.431401	0.128614	736	1131	1867	909	3	5.22267e-05	4.88105e-05	3.93748e-05	3.71604e-05	4.28922e-05	3.80281e-05	0.182905	0.158156	-0.249358	-0.249358	-0.332864	-0.125916	-0.299566	5300	1772	7072	4001	3	3.87446e-05	4.256e-05	3.73603e-05	3.80873e-05	3.58102e-05	3.52012e-05	0.167498	-0.0298642	0.10564	-0.0823526	-0.0545493	-0.143487	-0.168233	4390	1527	5917	3117
CAMSAP3	Q9P1Y5	4	1.47958	1.63722	2.06536	1.67044	0.339482	-0.074877	0.0711819	0.406323	0.100161	931	941	1872	910	4	1.64875e-05	1.67509e-05	1.85686e-05	1.71286e-05	1.70618e-05	1.71854e-05	0.846638	-0.0668122	0.104679	0.104679	-0.0117789	-0.0174094	-0.006997	2843	4807	7650	4779	4	2.10117e-05	1.96281e-05	1.98165e-05	1.98311e-05	1.96089e-05	2.01998e-05	0.605885	0.060263	-0.0380089	-0.0242291	-0.0231609	-0.039422	0.00341478	2268	3764	6032	3269
NDRG1	Q92597	18	14.0497	15.4781	19.9959	15.8051	0.357924	-0.0715326	0.0681527	0.437629	0.0983128	820	1054	1874	911	19	0.000122161	0.000122321	0.000133711	0.000199473	0.000191394	0.000185352	0.000303921	-0.0453803	0.0849632	0.0849632	0.662031	0.602382	0.556112	16	13	29	8	11	0.00010612	0.000102097	0.000108622	0.000151062	0.000152256	0.000149174	0.000305275	0.00691633	-0.0488503	0.040525	0.516358	0.527711	0.498207	12	18	30	9
SRP19	P09132	6	5.06349	5.77284	6.63922	5.87223	0.250774	-0.0976726	0.0914772	0.293209	0.116105	1427	448	1875	912	7	4.03914e-05	3.95588e-05	3.75567e-05	4.09942e-05	4.08284e-05	4.06219e-05	0.187765	0.0443384	-0.0606418	-0.0606418	0.0657082	0.0598633	0.0525466	1159	1808	2967	966	3	1.30957e-05	1.54095e-05	1.96882e-05	1.59194e-05	1.59396e-05	1.62645e-05	0.991477	-0.294776	-0.0600531	0.293456	-0.013089	-0.0112584	0.0178563	1816	5049	6865	4669
INTS1	Q8N201	3	2.02457	2.21501	2.93874	2.265	0.376096	-0.0663054	0.0633915	0.47128	0.095594	710	1172	1882	913	6	2.30687e-05	2.27304e-05	2.48682e-05	2.13687e-05	2.26127e-05	2.19386e-05	0.124522	-0.0301408	0.0782209	0.0782209	-0.140583	-0.0589451	-0.102606	4685	1362	6047	2776	6	2.87929e-05	2.79181e-05	2.78255e-05	2.65455e-05	2.75048e-05	2.56599e-05	0.074198	0.0311012	-0.0134108	-0.0182046	-0.0861478	-0.034931	-0.135096	3882	841	4723	1625
SMARCA5	O60264	30	8.5127	10.4172	12.3668	10.208	0.33466	-0.152977	0.1383	0.385803	0.109032	972	910	1882	913	33	0.000398864	0.000389199	0.000348892	0.000353276	0.000380411	0.000350212	0.39261	0.0737564	-0.119359	-0.119359	-0.101343	0.00541656	-0.113914	4225	2971	7196	4155	27	0.000339327	0.000375134	0.000332669	0.000323811	0.000322089	0.000320268	0.176586	-0.0407301	0.104	-0.0693185	-0.108253	-0.115944	-0.124125	4337	1586	5923	3119
ATG5	Q9H1Y0	9	13.504	14.6706	18.5854	15.1195	0.338164	-0.0610083	0.0585328	0.399779	0.102023	949	937	1886	915	9	6.22382e-05	6.31355e-05	6.46001e-05	6.51457e-05	6.36089e-05	6.12025e-05	0.996922	-0.0249653	0.0287708	0.0287708	0.0409037	0.00646305	-0.0491758	2508	5371	7879	5178	6	5.42109e-05	4.92509e-05	5.06843e-05	5.15436e-05	5.0804e-05	5.41027e-05	0.691305	0.0773185	-0.0611137	-0.0197248	0.00452873	-0.0163214	0.0744372	1311	4096	5407	2436
MRPS34	P82930	9	7.28274	8.94267	10.4973	8.7804	0.329617	-0.155701	0.140522	0.371759	0.114104	1008	878	1886	915	10	8.36204e-05	8.0099e-05	7.75237e-05	7.33204e-05	7.46751e-05	7.08162e-05	0.0307226	0.0564018	-0.0528162	-0.0528162	-0.133239	-0.106827	-0.183374	5008	504	5512	2175	10	8.70907e-05	8.33929e-05	8.10207e-05	7.72482e-05	7.58767e-05	7.41012e-05	0.0268266	0.0549697	-0.00762315	-0.0492588	-0.118046	-0.143892	-0.178051	4620	414	5034	1957
RPF1	Q9H9Y2	12	4.88882	6.02613	6.90233	5.98018	0.31594	-0.158748	0.142999	0.338849	0.131956	1084	803	1887	917	12	7.95243e-05	7.52096e-05	8.28264e-05	7.84153e-05	7.81266e-05	7.41789e-05	0.438195	0.00613639	0.064832	0.064832	-0.0141249	-0.0194458	-0.0942503	3633	3178	6811	3661	11	8.94304e-05	8.50881e-05	9.35657e-05	8.53046e-05	8.70407e-05	8.46591e-05	0.26715	0.001114	-0.0706953	0.0663283	-0.0670275	-0.0379615	-0.0779868	3349	2169	5518	2602
CCNB1	P14635	13	17.3629	18.5388	25.2381	19.1763	0.387639	-0.0480422	0.0464938	0.491551	0.0952711	645	1243	1888	918	13	0.000137435	0.000136072	0.000137541	0.000136928	0.000141817	0.000130548	0.874855	0.00440635	0.00551778	0.00551778	-0.000933085	0.0496829	-0.0697622	2702	4913	7615	4725	12	0.000148779	0.000148843	0.000152818	0.000149665	0.000149275	0.000145299	0.344866	-0.0132042	-0.0125784	0.0254421	-0.00463579	-0.00840253	-0.04735	2279	2610	4889	1805
MAIP1	Q8WWC4	3	3.18293	4.52659	5.2099	4.31271	0.39264	-0.276285	0.231783	0.434614	0.161953	612	1276	1888	918	3	4.09063e-05	3.68338e-05	3.18016e-05	3.07933e-05	3.39102e-05	3.05238e-05	0.20394	0.163877	-0.199346	-0.199346	-0.245831	-0.106728	-0.25851	5224	1911	7135	4086	3	3.18331e-05	3.71165e-05	3.13948e-05	3.11361e-05	2.89742e-05	2.87951e-05	0.162688	-0.0713983	0.150136	-0.0914006	-0.103334	-0.207157	-0.216103	4785	1486	6271	3621
NMI	Q13287	4	2.77855	3.50113	4.38253	3.34924	0.380241	-0.17636	0.15713	0.481073	0.0931438	687	1202	1889	920	4	1.26454e-05	1.25017e-05	1.3361e-05	1.32079e-05	1.30308e-05	1.24172e-05	0.897105	-0.0215911	0.0578322	0.0578322	0.0412061	0.0217318	-0.0478537	2356	4983	7339	4357	2	5.44918e-06	4.60238e-06	5.23704e-06	4.62621e-06	4.66154e-06	4.39323e-06	0.16036	0.0966171	-0.147042	0.03933	-0.139591	-0.128616	-0.214138	4706	1470	6176	3494
POLR2D	O15514	11	26.9926	30.8191	39.0594	30.8665	0.355521	-0.0987968	0.0924626	0.434306	0.0946788	847	1043	1890	921	11	2.9872e-05	2.57655e-05	2.9796e-05	2.79404e-05	2.55407e-05	2.45898e-05	0.224674	0.0689535	0.0652792	0.0652792	-0.0274859	-0.157043	-0.211776	4961	2048	7009	3916	11	2.95318e-05	2.57752e-05	2.95391e-05	3.00625e-05	2.90544e-05	3.02192e-05	0.355387	0.062382	-0.1339	0.06274	0.0880773	0.0388695	0.0955796	558	2660	3218	746
UBE2H	P62256	5	7.80486	9.50401	11.3741	9.31049	0.337898	-0.149067	0.135097	0.394241	0.105418	957	933	1890	921	6	4.38537e-05	4.28221e-05	4.35736e-05	4.65066e-05	4.50348e-05	4.39571e-05	0.127573	0.0144559	0.00521171	0.00521171	0.0991929	0.0527979	0.0178547	1209	1383	2592	835	10	7.92363e-05	7.14184e-05	8.35773e-05	8.31771e-05	8.46002e-05	8.59222e-05	0.205488	0.0212575	-0.128608	0.0982073	0.0912815	0.115756	0.138127	284	1782	2066	442
RPL36	Q9Y3U8	14	10.2273	12.2623	14.1002	12.232	0.299604	-0.136836	0.124975	0.32646	0.121406	1194	697	1891	923	16	0.000465372	0.000475082	0.000442033	0.000476522	0.000477546	0.000488798	0.165831	0.0141537	-0.0600787	-0.0600787	0.0483125	0.0514077	0.085008	1128	1658	2786	893	13	0.000340689	0.000378975	0.000347056	0.000332665	0.000344658	0.000341339	0.307477	-0.0616913	0.0919556	-0.0349792	-0.0960781	-0.0449809	-0.0589433	3484	2405	5889	3085
LIMS1	P48059	18	45.7156	50.1468	63.7196	51.3677	0.344342	-0.068279	0.0651931	0.410772	0.0998973	914	978	1892	924	19	0.000115321	0.00011063	0.000114688	0.000113303	0.000114357	0.000111331	0.76831	0.0223743	0.0144311	0.0144311	-0.00309296	0.0102699	-0.0284255	2706	4535	7241	4233	4	5.96716e-05	5.81134e-05	6.13096e-05	5.94026e-05	6.07393e-05	5.90092e-05	0.986883	-0.00064316	-0.0388158	0.038425	-0.00716147	0.0249435	-0.0167466	1758	5036	6794	4514
TOP1	P11387	52	20.527	24.748	29.9825	24.2759	0.342271	-0.141191	0.128597	0.405407	0.100811	934	959	1893	925	58	0.0010491	0.00105258	0.00101977	0.000939986	0.000987215	0.000952121	0.0123146	0.0119002	-0.0290072	-0.0290072	-0.146541	-0.0758151	-0.128035	4865	256	5121	1780	50	0.000826594	0.000901833	0.00081055	0.000772005	0.000763804	0.000769314	0.108278	-0.0340345	0.0916474	-0.0623113	-0.132603	-0.14801	-0.13764	4559	1092	5651	2798
FHL2	Q14192	20	43.2458	49.6904	57.4308	50.2515	0.267371	-0.10368	0.0967258	0.305583	0.112926	1356	538	1894	926	21	0.000214678	0.000209742	0.000217933	0.000223125	0.000215577	0.000216538	0.270387	0.00377026	0.0254831	0.0254831	0.0594488	0.00979808	0.0162143	1779	2313	4092	1316	2	8.18531e-06	6.49259e-06	8.79255e-06	7.34589e-06	8.20414e-06	8.26311e-06	0.889435	0.0652269	-0.269018	0.16847	-0.0908745	0.0685408	0.0788731	1351	4737	6088	3364
NAMPT	P43490	31	54.3725	60.33	75.6114	61.4014	0.33778	-0.0769483	0.0730512	0.398779	0.0984468	962	932	1894	926	42	0.000304241	0.000303129	0.000296546	0.000305982	0.000303509	0.000291271	0.850954	0.0139889	-0.0229699	-0.0229699	0.0222212	0.0105123	-0.0488654	2661	4827	7488	4550	38	0.000314325	0.000300482	0.000321705	0.000336292	0.000342285	0.000345782	0.0272679	0.00992128	-0.0550552	0.043403	0.107382	0.132865	0.14753	230	421	651	125
GLUL	P15104	14	18.2834	21.3203	27.7142	21.0465	0.380943	-0.1151	0.106592	0.48499	0.0879433	692	1205	1897	928	15	0.000131149	0.000128338	0.00013555	0.000140871	0.000143601	0.000142396	0.0254342	-0.00581817	0.0418024	0.0418024	0.0973433	0.125039	0.112885	533	435	968	307	12	0.000148548	0.000148952	0.000137331	0.000154066	0.000158729	0.000152304	0.100211	0.0354344	0.0393545	-0.0778316	0.0880572	0.13107	0.0714587	391	1038	1429	297
MGA	Q8IWI9	7	3.28869	3.83743	4.73425	3.80931	0.342805	-0.115603	0.107023	0.41002	0.0964135	933	965	1898	929	8	5.22405e-05	5.3855e-05	5.88302e-05	5.18397e-05	5.50945e-05	5.1409e-05	0.405718	-0.0736136	0.097775	0.097775	-0.0847248	0.00312743	-0.0967607	4010	3044	7054	3977	6	6.51285e-05	6.65122e-05	6.29774e-05	6.09026e-05	6.09125e-05	5.87224e-05	0.0245412	0.0056772	0.0360082	-0.0427777	-0.0911082	-0.090874	-0.1437	4248	390	4638	1554
EIF2AK2	P19525	11	6.63618	7.52463	9.25772	7.57254	0.331038	-0.0934792	0.087789	0.386826	0.0969451	1018	882	1900	930	14	0.000155991	0.000149938	0.000150393	0.000155639	0.00016279	0.000145829	0.65595	0.0363731	-0.0163525	-0.0163525	0.0331149	0.0979206	-0.0608161	1908	4081	5989	2712	12	0.000133847	0.000147129	0.000126225	0.000128658	0.000128501	0.000128868	0.367229	-0.0201912	0.116302	-0.104782	-0.0772436	-0.079006	-0.0748839	3701	2714	6415	3843
ATE1	O95260	10	18.9093	23.5937	27.7649	23.0216	0.339976	-0.16847	0.150838	0.385701	0.115423	954	947	1901	931	10	4.7737e-05	4.59924e-05	4.58917e-05	4.81629e-05	5.0146e-05	4.63937e-05	0.261628	0.0366254	-0.0202497	-0.0202497	0.049438	0.107652	-0.0045554	1309	2268	3577	1160	7	5.24561e-05	5.01336e-05	5.33967e-05	5.2112e-05	5.31643e-05	5.18633e-05	0.741115	0.0127231	-0.0526073	0.0383657	0.00322883	0.0320726	-0.00367166	1548	4274	5822	3007
TRAPPC6B	Q86SZ2	5	12.8952	14.5941	18.0766	14.6983	0.335614	-0.09204	0.0865186	0.395252	0.0967803	982	921	1903	932	5	1.4428e-05	1.38509e-05	1.21945e-05	1.13976e-05	1.28224e-05	1.1863e-05	0.15104	0.0968565	-0.145776	-0.145776	-0.243288	-0.073342	-0.185539	5137	1560	6697	3539	5	1.63244e-05	1.54863e-05	1.59219e-05	1.62036e-05	1.62394e-05	1.55701e-05	0.788279	0.0370221	-0.0390239	0.000999252	0.0263004	0.0294843	-0.0312372	1590	4412	6002	3231
DYNLL1	P63167	7	3.4008	4.52338	5.03942	4.51145	0.362259	-0.220389	0.191141	0.346997	0.187331	825	1080	1905	933	9	0.000146788	0.000150149	0.000136949	0.000143967	0.000152891	0.000147771	0.497425	0.021379	-0.0787132	-0.0787132	-0.00661092	0.0801479	0.0310128	1635	3446	5081	1751	2	1.04789e-05	1.51856e-05	1.10102e-05	1.28642e-05	1.10205e-05	1.12875e-05	0.777203	-0.222335	0.312884	-0.150986	0.0735383	-0.149634	-0.11509	3422	4380	7802	5055
KCTD5	Q9NXV2	4	7.36424	8.87335	11.5842	8.59201	0.395163	-0.140729	0.128213	0.512823	0.081729	617	1295	1912	934	7	2.30687e-05	2.141e-05	1.99433e-05	2.32995e-05	2.44147e-05	2.3786e-05	0.107665	0.103347	-0.106685	-0.106685	0.11771	0.18516	0.14752	304	1228	1532	489	4	1.28648e-05	1.30427e-05	1.13446e-05	1.15655e-05	1.28277e-05	1.18864e-05	0.651122	0.0510696	0.0708836	-0.130354	-0.102532	0.0468962	-0.0630526	2781	3928	6709	4334
NUP155	O75694	26	21.3446	26.0122	30.4196	25.6051	0.325446	-0.149701	0.135617	0.36143	0.112856	1061	851	1912	934	30	0.000177138	0.000177676	0.000179678	0.000176554	0.000182061	0.000172566	0.732178	-0.00833022	0.0122065	0.0122065	-0.0130925	0.0312163	-0.0460574	2767	4391	7158	4111	24	0.000163533	0.000157488	0.000159173	0.000158886	0.00016239	0.000163878	0.518755	0.0309263	-0.0234112	-0.0080603	-0.0106657	0.0208024	0.0339675	1453	3407	4860	1762
SMARCD3	Q6STE5	4	1.74835	2.27224	2.5286	2.27981	0.349618	-0.201415	0.17671	0.330931	0.181509	909	1005	1914	936	5	4.42793e-05	4.28775e-05	4.03866e-05	3.92174e-05	4.17739e-05	3.90442e-05	0.161715	0.0586791	-0.0740778	-0.0740778	-0.116459	-0.0253517	-0.122847	4525	1629	6154	2899	5	4.55599e-05	4.67402e-05	4.86408e-05	4.52634e-05	4.51122e-05	4.66347e-05	0.287126	-0.0442912	-0.00739176	0.0501106	-0.0537098	-0.0585385	-0.010652	2820	2292	5112	2056
UTP20	O75691	5	2.41447	3.21541	3.77229	3.0779	0.370727	-0.221399	0.1919	0.422338	0.128843	772	1142	1914	936	6	2.52838e-05	2.5174e-05	2.69095e-05	2.63626e-05	2.49052e-05	2.47746e-05	0.591473	-0.0285465	0.0613544	0.0613544	0.0317314	-0.0503123	-0.0579022	3219	3818	7037	3955	6	3.3915e-05	3.45418e-05	3.74382e-05	3.59794e-05	3.71361e-05	3.53723e-05	0.526353	-0.0576774	-0.0312557	0.0849108	0.0275726	0.073221	0.00302096	1061	3444	4505	1426
CMSS1	Q9BQ75	3	0.870085	1.05315	1.22449	1.04209	0.315283	-0.144304	0.131174	0.348643	0.115951	1119	796	1915	938	3	2.01648e-05	1.84391e-05	1.69468e-05	1.74929e-05	1.98856e-05	1.72878e-05	0.825113	0.122999	-0.127831	-0.127831	-0.0820745	0.10288	-0.0990894	3226	4724	7950	5252
IRF2BP1	Q8IU81	2	0.875285	1.07849	1.35785	1.0391	0.379544	-0.158437	0.142746	0.475064	0.0890679	721	1195	1916	939	4	7.35243e-06	7.11598e-06	9.05812e-06	7.34802e-06	7.34017e-06	7.39443e-06	0.513901	-0.0930329	0.207958	0.207958	-0.0938991	-0.0954396	-0.0848157	4561	3523	8084	5315	4	1.10946e-05	1.01451e-05	1.12209e-05	1.01287e-05	9.92688e-06	1.07088e-05	0.250731	0.036133	-0.0929495	0.0524637	-0.095276	-0.124315	-0.0149276	3730	2071	5801	2990
VPS29	Q9UBQ0	15	57.1289	62.5486	76.7841	64.1908	0.31352	-0.0668583	0.0638967	0.359728	0.101286	1141	779	1920	940	16	0.00014911	0.000152453	0.00013858	0.000143227	0.000149431	0.000138639	0.604668	0.0233708	-0.0822937	-0.0822937	-0.0347017	0.0264745	-0.0816742	3318	3878	7196	4155	13	0.000107621	0.000112648	9.02576e-05	0.000105033	9.84623e-05	9.78942e-05	0.70504	0.0562079	0.122065	-0.197635	0.0210889	-0.072112	-0.0804612	2907	4152	7059	4847
PGK2	P07205	13	21.0949	23.9957	30.3692	24.0393	0.357289	-0.0959309	0.0899478	0.429784	0.09257	868	1053	1921	941	14	0.000222564	0.000211087	0.000214416	0.000222587	0.000226369	0.000211637	0.498353	0.0430391	-0.0107656	-0.0107656	0.043191	0.0674947	-0.0295851	1821	3449	5270	1892	16	0.000296422	0.000316656	0.000306333	0.000312242	0.000307032	0.000303118	0.887358	-0.048093	0.0471688	-0.000648276	0.0269158	0.00264377	-0.015867	1659	4734	6393	3807
SMARCA4	P51532	5	0.749901	1.04446	1.21586	0.989588	0.390157	-0.258702	0.21929	0.438506	0.141426	663	1259	1922	942	7	0.000107264	0.000111024	0.000111432	0.000102253	0.000104872	0.000107069	0.0547347	-0.035119	0.0198867	0.0198867	-0.104137	-0.0676496	-0.0377327	4223	783	5006	1698	6	0.000114244	0.000119947	0.000124383	0.000111262	0.000111041	0.00011124	0.10455	-0.0651869	0.00508331	0.0574833	-0.103348	-0.106217	-0.103633	4189	1063	5252	2230
SLC9A3R1	O14745	31	98.7584	110.565	134.23	112.113	0.312608	-0.083757	0.0791601	0.358973	0.0992193	1151	773	1924	943	34	0.000248708	0.000261689	0.000258668	0.000246461	0.000255668	0.000249843	0.304839	-0.0436913	0.0129589	0.0129589	-0.0567836	-0.00387068	-0.037124	3379	2510	5889	2585	35	0.000305547	0.00031451	0.000299849	0.000308184	0.000300842	0.000290185	0.366466	-0.00513099	0.0365816	-0.032286	0.00726765	-0.0275159	-0.0795506	2606	2709	5315	2317
ITFG2	Q969R8	2	5.22041	5.59691	7.64852	5.75825	0.395058	-0.0511081	0.0493593	0.499909	0.0903579	634	1291	1925	944	3	5.95425e-06	6.08801e-06	7.13282e-06	5.87673e-06	5.85333e-06	6.29849e-06	0.41946	-0.102278	0.158274	0.158274	-0.121185	-0.126941	-0.0211924	4537	3099	7636	4761	2	7.51956e-06	6.4702e-06	6.89567e-06	6.76958e-06	6.46873e-06	6.72824e-06	0.42406	0.111186	-0.105652	-0.013772	-0.040395	-0.10598	-0.0492326	3448	2998	6446	3889
RPL29	P47914	17	7.88655	9.16175	11.2182	9.10668	0.338719	-0.112161	0.104067	0.396217	0.0953698	985	940	1925	944	19	0.000647043	0.00062627	0.000607775	0.000564177	0.000613047	0.00060279	0.151099	0.0453294	-0.0449963	-0.0449963	-0.152384	-0.0325359	-0.0568767	4423	1561	5984	2703	22	0.000754469	0.000804812	0.000771137	0.000714631	0.000714871	0.000676669	0.0193869	-0.0420928	0.0510973	-0.0105669	-0.120356	-0.119872	-0.199104	4618	336	4954	1872
YWHAG	P61981	31	53.5008	60.966	74.9909	61.1491	0.334854	-0.0972972	0.0911479	0.389858	0.0954747	1012	914	1926	946	42	0.000429674	0.000438587	0.000452841	0.000550947	0.000535571	0.000542976	0.000500531	-0.0354642	0.0402955	0.0402955	0.323206	0.28237	0.302181	88	22	110	26	31	0.00051701	0.000555954	0.000544483	0.000618211	0.000622075	0.000618681	0.0190575	-0.0604913	0.0442816	0.0142024	0.197415	0.206404	0.198512	104	331	435	87
UBE2B	P63146	5	7.85631	10.0648	11.3769	9.9508	0.342521	-0.189733	0.167656	0.344447	0.151229	967	960	1927	947	5	2.75218e-05	2.64323e-05	2.88378e-05	3.01515e-05	2.7518e-05	2.66269e-05	0.715258	-0.00395176	0.0634323	0.0634323	0.127703	-0.00415145	-0.0516428	1892	4322	6214	2952	3	1.64591e-05	1.50993e-05	1.56791e-05	1.64917e-05	1.6252e-05	1.63903e-05	0.247645	0.0639203	-0.0604908	-0.00613032	0.0667743	0.0456528	0.057877	739	2054	2793	628
GLO1	Q04760	22	26.9585	33.0353	41.486	31.9063	0.377191	-0.154073	0.139195	0.46781	0.0890253	747	1181	1928	948	29	0.000382978	0.000445954	0.000443193	0.000484159	0.000461229	0.00046137	0.149374	-0.146943	0.0637294	0.0637294	0.191275	0.121276	0.121718	330	1543	1873	600	16	0.000335448	0.000339697	0.0003166	0.000359526	0.000341297	0.000347086	0.108434	0.0210819	0.0392401	-0.0623431	0.12109	0.0460222	0.0702853	519	1094	1613	333
RPSA	P08865	32	42.5765	49.5138	55.2724	50.7121	0.255192	-0.112993	0.104782	0.263511	0.139283	1464	464	1928	948	45	0.000921768	0.000950514	0.000951204	0.000950469	0.000944841	0.00093144	0.928457	-0.03004	0.0153115	0.0153115	0.0141974	0.00562939	-0.0149794	2445	5101	7546	4622	43	0.000861425	0.000797696	0.000814252	0.00081402	0.000807793	0.000820131	0.640495	0.0632793	-0.0476066	-0.0179693	-0.0183814	-0.0294594	-0.007591	2244	3885	6129	3416
EIF2S1	P05198	52	77.0503	91.2815	107.776	90.5607	0.315242	-0.127436	0.117087	0.356723	0.10565	1135	794	1929	950	55	0.000548709	0.000544693	0.000581202	0.000588917	0.000582855	0.000561045	0.253027	-0.0247443	0.0582531	0.0582531	0.0772798	0.0623516	0.00733135	1348	2220	3568	1155	46	0.000571948	0.000563512	0.000573339	0.000582295	0.0005801	0.000593223	0.0411193	0.00593645	-0.0155031	0.00944043	0.031801	0.0263524	0.0586249	986	564	1550	319
PTCD1	O75127	2	0.446293	0.570681	0.472205	0.366463	0.39128	-0.188219	0.166473	-0.106798	-0.472545	665	1265	1930	951	2	1.05264e-05	1.0366e-05	1.35396e-05	1.2157e-05	1.15796e-05	1.32885e-05	0.507881	-0.124779	0.238397	0.238397	0.0830041	0.0127982	0.211393	597	3491	4088	1315
HAT1	O14929	16	27.0993	27.536	35.879	29.4379	0.344428	-0.0115775	0.0114853	0.393307	0.107845	953	979	1932	952	17	0.000176447	0.000173912	0.000160713	0.000170672	0.000174609	0.000160773	0.806518	0.0506706	-0.0840747	-0.0840747	0.00266184	0.0355624	-0.0835416	2934	4668	7602	4706	11	0.000120729	0.000126158	0.000109973	0.000114866	0.00011547	0.000114154	0.477541	0.0213735	0.084834	-0.113241	-0.0504442	-0.0428734	-0.0594168	3087	3240	6327	3707
CEBPG	P53567	2	0.477907	0.551844	0.668616	0.550356	0.328724	-0.107493	0.100036	0.376954	0.0961405	1063	872	1935	953	2	8.4966e-06	6.23866e-06	6.32342e-06	7.95334e-06	6.63106e-06	6.38337e-06	0.974571	0.275504	-0.150675	-0.150675	0.180181	-0.0821406	-0.137062	2866	5276	8142	5329	3	1.15564e-05	9.82203e-06	1.20136e-05	1.01761e-05	1.11472e-05	1.04975e-05	0.527883	0.0541528	-0.180448	0.110125	-0.129359	0.00213429	-0.0845004	3571	3447	7018	4823
PKM	P14618	133	219.593	241.146	292.065	246.881	0.303677	-0.0691183	0.0659577	0.34234	0.0998631	1225	710	1935	953	156	0.00289202	0.00292672	0.00292345	0.00307862	0.00298141	0.00303057	0.0395422	-0.0109545	0.00464138	0.00464138	0.0792495	0.0329616	0.0565556	1222	610	1832	580	111	0.00282159	0.00276892	0.00275889	0.00282222	0.00283093	0.00278445	0.295367	0.0198007	-0.00738713	-0.0126241	0.0201217	0.0245644	0.000682936	1436	2341	3777	955
CHERP	Q8IWX8	13	2.91693	3.86693	4.41607	3.76012	0.363996	-0.217656	0.189083	0.380657	0.148671	844	1092	1936	955	15	0.000123419	0.000126377	0.000138205	0.000126298	0.000131971	0.000124642	0.758801	-0.0675318	0.0957088	0.0957088	-0.0342683	0.0291182	-0.0533112	3049	4509	7558	4647	10	0.000128102	0.000136527	0.000124965	0.00012368	0.000121572	0.000122467	0.16548	-0.0197154	0.0721747	-0.0554825	-0.0703941	-0.0952016	-0.0846134	3843	1510	5353	2369
GRB2	P62993	26	43.2769	54.3597	60.9111	54.3671	0.329554	-0.173825	0.155115	0.319285	0.155314	1060	876	1936	955	28	0.000333566	0.00031772	0.000290074	0.000332297	0.000338695	0.000328643	0.263267	0.0881893	-0.113363	-0.113363	0.0826901	0.110203	0.0667345	762	2275	3037	989	25	0.000278689	0.000283419	0.000287268	0.000297064	0.000294137	0.000291176	0.026698	-0.0227826	0.00149562	0.0209543	0.0693347	0.0550484	0.0404526	759	413	1172	233
AHCTF1	Q8WYP5	29	20.9372	26.5049	30.3957	26.0013	0.339825	-0.180098	0.16009	0.357698	0.132411	993	944	1937	957	38	0.000250513	0.000256731	0.000282105	0.000275545	0.000282757	0.000273032	0.281957	-0.070814	0.100531	0.100531	0.0665857	0.10386	0.0533681	921	2389	3310	1064	35	0.000286601	0.00027676	0.000283231	0.000280825	0.000279207	0.000278283	0.442533	0.0223409	-0.0280694	0.00527372	-0.00703263	-0.0153715	-0.0201498	2127	3074	5201	2161
PPP1R2	P41236	9	36.8315	42.6623	54.5136	42.2634	0.371256	-0.109902	0.102119	0.455774	0.0885648	792	1145	1937	957	11	5.77943e-05	5.18057e-05	4.87008e-05	4.73642e-05	4.54948e-05	4.03323e-05	0.0728821	0.131292	-0.115689	-0.115689	-0.155838	-0.213931	-0.387697	5298	931	6229	2974	9	4.35896e-05	4.11432e-05	4.16443e-05	4.02504e-05	4.09278e-05	4.0304e-05	0.151929	0.0492832	-0.0340478	-0.0165804	-0.0656972	-0.0416194	-0.0637765	3252	1407	4659	1579
PSIP1	O75475	26	39.3993	50.715	58.934	49.1777	0.35383	-0.193585	0.170656	0.387345	0.126249	902	1035	1937	957	30	0.000416205	0.000409217	0.00039859	0.000383949	0.000394875	0.000380878	0.033808	0.0287109	-0.0336783	-0.0336783	-0.0876683	-0.0471881	-0.0992556	4377	548	4925	1650	28	0.000410863	0.000461111	0.000394382	0.000383079	0.00038434	0.000366742	0.151257	-0.0389916	0.127466	-0.0980554	-0.140004	-0.135263	-0.202883	4694	1403	6097	3385
ZNF593	O00488	4	3.37013	4.03145	4.64495	4.01001	0.305149	-0.135031	0.123467	0.327829	0.115772	1220	719	1939	960	4	1.01854e-05	1.00049e-05	1.13018e-05	1.12967e-05	1.04816e-05	1.1154e-05	0.381599	-0.0435267	0.106527	0.106527	0.105869	-0.00216832	0.0875395	1094	2922	4016	1299	4	1.37153e-05	1.14212e-05	1.30811e-05	1.27063e-05	1.40395e-05	1.42013e-05	0.342571	0.10651	-0.157563	0.0382127	-0.00373365	0.140216	0.156743	380	2601	2981	680
WDR44	Q5JSH3	22	64.318	71.0696	90.4988	72.2828	0.354511	-0.073801	0.0702087	0.418874	0.0946294	903	1038	1941	961	23	0.000118259	0.000112112	0.000107644	0.00010649	0.000107792	0.000104069	0.156559	0.0698248	-0.0658568	-0.0658568	-0.0814048	-0.0638713	-0.114589	4503	1599	6102	2830	23	0.000140463	0.000130341	0.00014178	0.000131239	0.000129273	0.000128536	0.15661	0.0304606	-0.0774341	0.0439326	-0.0675277	-0.0893021	-0.0975523	3874	1445	5319	2321
CSE1L	P55060	54	109.546	134.37	158.541	131.404	0.338122	-0.154842	0.139822	0.378474	0.107625	1007	935	1942	962	62	0.000542103	0.000560186	0.000547308	0.000529534	0.000541724	0.000528896	0.0765271	-0.0205129	-0.00672575	-0.00672575	-0.0543567	-0.0215204	-0.0560944	3663	966	4629	1513	45	0.000480478	0.000471656	0.000472589	0.000461208	0.000462193	0.000469643	0.0523827	0.0168239	-0.00991264	-0.00706099	-0.0422301	-0.0391515	-0.016082	2584	664	3248	759
MYBBP1A	Q9BQG0	29	11.5084	14.3442	16.5745	14.0616	0.335612	-0.167622	0.150158	0.358653	0.121449	1034	920	1954	963	36	0.000232788	0.000226103	0.000225858	0.000225902	0.000233198	0.000233374	0.485052	0.0284047	-0.015197	-0.015197	-0.0149122	0.0309429	0.0320303	2071	3386	5457	2116	33	0.000224201	0.000212557	0.000229688	0.000214696	0.000220211	0.000211474	0.323444	0.01327	-0.0636756	0.0481473	-0.0492272	-0.0126375	-0.0710444	2913	2500	5413	2444
DRG2	P55039	6	6.70469	8.2054	10.6111	7.87441	0.398381	-0.153047	0.138357	0.509281	0.0789547	641	1316	1957	964	7	5.35357e-05	5.30087e-05	5.27359e-05	5.26328e-05	5.30968e-05	5.15338e-05	0.287266	0.0119673	-0.0097481	-0.0097481	-0.0125719	9.21978e-05	-0.0430138	3024	2423	5447	2098	5	5.37606e-05	5.6623e-05	5.17519e-05	5.25343e-05	5.31643e-05	5.49733e-05	0.779212	-0.00761584	0.067223	-0.0625548	-0.040905	-0.023707	0.0245655	2109	4387	6496	3966
VDAC3	Q9Y277	8	1.33628	1.628	1.85847	1.61631	0.314232	-0.149459	0.135418	0.326436	0.125024	1177	785	1962	965	10	0.000167955	0.000168477	0.000153857	0.000152344	0.00016124	0.00015211	0.233399	0.0394031	-0.087079	-0.087079	-0.101339	-0.019462	-0.103555	4327	2088	6415	3183	7	6.13495e-05	7.82021e-05	5.69064e-05	6.40683e-05	6.61102e-05	6.57375e-05	0.98036	-0.0941357	0.256021	-0.202594	-0.0315759	0.0136875	0.00553003	1858	5010	6868	4673
MYL9	P24844	10	28.9484	32.797	39.8395	32.9944	0.323301	-0.0928494	0.0872334	0.367869	0.0958874	1124	844	1968	966	12	8.69728e-05	9.45437e-05	9.91334e-05	9.32486e-05	9.54934e-05	8.93872e-05	0.8461	-0.105172	0.0836345	0.0836345	-0.00465508	0.029664	-0.0656697	2880	4804	7684	4830	12	0.00010176	0.00010455	9.67776e-05	9.92583e-05	9.76643e-05	9.69581e-05	0.30814	0.0104025	0.0494174	-0.0620281	-0.0255138	-0.0488701	-0.0593393	2919	2408	5327	2334
BLOC1S2	Q6QNY1	5	6.24107	8.00971	9.42126	7.70927	0.362692	-0.191176	0.168781	0.402951	0.113626	887	1086	1973	967	5	3.04898e-05	3.07879e-05	3.68306e-05	3.92791e-05	3.68635e-05	3.38416e-05	0.206942	-0.101086	0.171492	0.171492	0.264349	0.172782	0.0493852	257	1935	2192	712	4	2.1916e-05	2.01526e-05	2.23731e-05	2.45244e-05	2.24294e-05	2.28116e-05	0.130561	0.0289527	-0.0920668	0.0587335	0.191188	0.0623601	0.0867352	291	1282	1573	324
KIF3A	Q9Y496	3	3.40537	3.99101	5.09727	3.92223	0.378266	-0.119009	0.109935	0.462904	0.0848556	782	1191	1973	967	3	1.39017e-05	1.25349e-05	1.19565e-05	1.11425e-05	1.25835e-05	1.16009e-05	0.23277	0.119373	-0.0980903	-0.0980903	-0.199806	-0.0243477	-0.141645	4897	2086	6983	3878	3	1.31458e-05	1.3772e-05	1.22977e-05	1.22445e-05	1.24561e-05	1.24299e-05	0.243513	0.00814088	0.0752768	-0.0880736	-0.0943278	-0.0696041	-0.0726439	3744	2026	5770	2956
MAGOH	P61326	13	21.9682	25.5037	29.8358	25.4987	0.299813	-0.111657	0.103632	0.329974	0.103353	1274	699	1973	967	13	0.000180966	0.000178185	0.000170268	0.000174452	0.000180337	0.000174473	0.989684	0.0362717	-0.05164	-0.05164	-0.0166167	0.0312499	-0.0164458	2509	5338	7847	5119	12	0.000160909	0.000169796	0.000160598	0.000165099	0.000161874	0.000159566	0.673243	-0.0254066	0.0521503	-0.0281938	0.0116825	-0.0167727	-0.0374992	2129	4035	6164	3476
ADPGK	Q9BRR6	2	0.829136	0.813263	0.751121	0.709588	0.109193	0.0138764	-0.0140112	-0.128688	-0.210752	1917	59	1976	970	2	2.16042e-05	2.04219e-05	1.82621e-05	2.10548e-05	2.29101e-05	2.02161e-05	0.36395	0.1044	-0.138062	-0.138062	0.0672368	0.189072	0.00859269	737	2826	3563	1151
TUT1	Q9H6E5	2	0.849486	1.03622	1.19158	1.02444	0.319566	-0.150446	0.136228	0.337773	0.119727	1153	826	1979	971	3	1.70641e-05	1.66025e-05	1.56494e-05	1.58338e-05	1.66476e-05	1.60421e-05	0.619817	0.053875	-0.0709884	-0.0709884	-0.0540823	0.0182182	-0.0352328	3165	3942	7107	4037	3	1.81331e-05	1.82112e-05	1.74568e-05	1.70365e-05	1.72443e-05	1.81466e-05	0.339797	0.0159541	0.0221526	-0.0388856	-0.0740499	-0.0565545	0.0170261	2742	2589	5331	2340
MAEA	Q7L5Y9	6	7.49378	9.5645	11.4916	9.15076	0.37165	-0.186707	0.165289	0.43011	0.101491	833	1147	1980	972	7	5.35654e-05	5.14645e-05	5.43815e-05	5.02759e-05	5.3412e-05	4.94418e-05	0.23905	0.0115812	0.0333943	0.0333943	-0.0798535	0.00744252	-0.103989	3998	2132	6130	2869	6	5.44533e-05	5.62904e-05	5.02857e-05	5.14844e-05	5.20496e-05	5.14809e-05	0.37618	0.0207303	0.0685992	-0.0941421	-0.0601554	-0.044402	-0.0602535	3187	2759	5946	3157
MCC	P23508	5	6.05076	7.04585	8.63654	6.97443	0.347501	-0.114004	0.105652	0.399332	0.090953	991	994	1985	973	7	2.95401e-05	2.93479e-05	3.03286e-05	3.19591e-05	3.29672e-05	3.30253e-05	0.00335833	-0.00967323	0.0283301	0.0283301	0.103877	0.148683	0.15122	384	91	475	149	6	3.19023e-05	2.83851e-05	3.04784e-05	3.12348e-05	2.9654e-05	3.08332e-05	0.796644	0.0764757	-0.0920538	0.0106005	0.045969	-0.028961	0.0272966	1450	4445	5895	3096
CISD3	P0C7P0	2	0.957234	1.13844	1.37672	1.11827	0.345623	-0.13047	0.119643	0.393818	0.0938521	1001	986	1987	974	2	1.99818e-05	1.59821e-05	1.85447e-05	1.67082e-05	1.5542e-05	1.54903e-05	0.185311	0.137161	0.0294877	0.0294877	-0.120967	-0.225355	-0.230153	5208	1795	7003	3906	2	2.8993e-05	2.28616e-05	3.07808e-05	2.27363e-05	2.2383e-05	2.3179e-05	0.18341	0.0739085	-0.268872	0.160233	-0.276798	-0.299395	-0.248981	5019	1636	6655	4235
FASTKD5	Q7L8L6	2	0.628821	0.790041	0.959687	0.757907	0.371816	-0.174014	0.155266	0.435902	0.0953596	837	1150	1987	974	3	2.64097e-05	2.29851e-05	2.76743e-05	2.5379e-05	2.59829e-05	2.3806e-05	0.710576	0.0398777	0.107356	0.107356	-0.0175575	0.0163717	-0.109868	3490	4306	7796	5016	3	2.37593e-05	2.25258e-05	2.40409e-05	2.33205e-05	2.3523e-05	2.32746e-05	0.896029	0.0193994	-0.0575205	0.0363955	-0.00749561	0.00497826	-0.0103406	1861	4760	6621	4163
NRDC	O43847	20	47.8474	60.6334	70.7252	58.7663	0.353429	-0.180927	0.160745	0.382856	0.115621	959	1032	1991	976	21	0.00010006	9.79887e-05	0.000104865	0.000100911	9.98879e-05	9.80448e-05	0.586567	-0.0130788	0.0545871	0.0545871	-0.0008656	-0.0155606	-0.0424292	3052	3801	6853	3723	15	9.28015e-05	8.77203e-05	9.29701e-05	9.48215e-05	9.32054e-05	9.19912e-05	0.340515	0.025685	-0.0555534	0.028303	0.0567511	0.0319503	0.0130324	1072	2594	3666	911
TEAD1	P28347	3	0.989029	1.15406	1.36051	1.14841	0.313281	-0.115605	0.107025	0.344461	0.0999439	1217	775	1992	977	4	6.06226e-05	5.60926e-05	5.23461e-05	4.95417e-05	5.41617e-05	4.72175e-05	0.128643	0.105345	-0.106431	-0.106431	-0.18587	-0.0572378	-0.255191	5131	1392	6523	3340	3	5.59926e-05	6.39376e-05	4.89157e-05	4.80226e-05	4.79708e-05	4.64535e-05	0.178114	-0.00743587	0.183991	-0.202375	-0.228959	-0.230517	-0.276884	4989	1605	6594	4113
RRM2	P31350	33	59.4938	64.3185	82.9833	66.002	0.364917	-0.0573429	0.0551505	0.422738	0.092427	895	1100	1995	978	36	0.000343237	0.000349139	0.000355481	0.000380354	0.000371891	0.000354236	0.110206	-0.0252024	0.0253639	0.0253639	0.122935	0.0904733	0.0203034	863	1247	2110	679	32	0.00035985	0.000335871	0.00036498	0.000373657	0.000377352	0.000387631	0.0835964	0.025411	-0.0740752	0.0458338	0.0797318	0.0939282	0.132701	352	909	1261	261
SNAP23	O00161	13	14.1412	17.8833	21.0696	17.2628	0.358826	-0.179269	0.159435	0.395991	0.108493	943	1060	2003	979	13	7.77142e-05	7.4381e-05	7.87318e-05	7.92056e-05	7.71684e-05	7.43836e-05	0.990946	0.0144008	0.0331693	0.0331693	0.0418236	0.00423225	-0.048793	2521	5346	7867	5156	11	8.25535e-05	7.98876e-05	8.17308e-05	8.11324e-05	8.02849e-05	7.88568e-05	0.277748	0.0204669	-0.0268918	0.00601737	-0.00458545	-0.0197352	-0.0456279	2354	2242	4596	1508
ATP1B1	P05026	3	0.796189	0.800953	1.13277	0.84817	0.406153	-0.00430918	0.00429635	0.504358	0.0869327	631	1373	2004	980	3	5.29201e-05	5.43136e-05	5.14087e-05	5.46813e-05	5.95525e-05	5.40202e-05	0.200278	0.00107177	-0.0407313	-0.0407313	0.0483048	0.171418	0.0307564	802	1884	2686	865	3	4.39013e-05	5.55708e-05	3.87624e-05	4.3953e-05	4.26041e-05	4.21861e-05	0.590403	-0.0698189	0.270244	-0.249426	-0.0681226	-0.113091	-0.127314	4169	3692	7861	5063
EYA3	Q99504	2	0.345361	0.460701	0.535471	0.440184	0.378106	-0.222788	0.192941	0.409917	0.127216	815	1189	2004	980	2	1.0476e-05	1.05632e-05	1.21499e-05	1.17871e-05	1.22785e-05	1.17607e-05	0.242963	-0.0786579	0.135198	0.135198	0.0914606	0.15039	0.0882245	546	2165	2711	869	2	1.39347e-05	1.40214e-05	1.32232e-05	1.47707e-05	1.50529e-05	1.51826e-05	0.0217881	0.0217221	0.0306772	-0.053886	0.105784	0.133084	0.145461	237	367	604	117
RPS15	P62841	22	18.199	19.5391	24.3969	20.1819	0.334402	-0.0521625	0.0503421	0.370678	0.0970454	1098	906	2004	980	23	0.000233241	0.000213123	0.000219064	0.000222186	0.000221542	0.000212628	0.683191	0.0725021	-0.0179658	-0.0179658	0.00245056	-0.00173906	-0.0609855	3067	4201	7268	4267	24	0.000247384	0.000243657	0.000264936	0.000243579	0.000248092	0.000245075	0.432654	-0.0266297	-0.0485248	0.0722628	-0.0489912	-0.0225052	-0.0401555	2719	3036	5755	2936
CDCA3	Q99618	3	2.58609	3.32891	3.72425	3.3012	0.350995	-0.193606	0.170672	0.33257	0.158609	988	1017	2005	983	3	1.83067e-05	1.81067e-05	1.79704e-05	1.71762e-05	1.72804e-05	1.61619e-05	0.0632275	0.0141553	-0.0125916	-0.0125916	-0.0778058	-0.0690785	-0.165621	4721	848	5569	2238	3	2.2347e-05	2.14671e-05	1.9372e-05	2.00009e-05	2.04618e-05	2.01042e-05	0.427239	0.0854369	0.0274822	-0.120672	-0.0745836	-0.0417137	-0.0671484	3355	3012	6367	3776
UBR5	O95071	12	4.76356	5.84936	6.80847	5.72979	0.33538	-0.15571	0.140529	0.359581	0.110733	1087	918	2005	983	13	8.0101e-05	7.8597e-05	8.62247e-05	8.17362e-05	8.27981e-05	7.81457e-05	0.800145	-0.0274722	0.0788098	0.0788098	0.00168268	0.0203053	-0.0631246	2888	4639	7527	4603	12	0.000100383	8.75891e-05	0.000102798	9.63254e-05	0.000101342	0.000101965	0.605715	0.0505946	-0.146092	0.0848984	-0.00892669	0.0643167	0.0731629	926	3762	4688	1602
BLM	P54132	6	1.89556	2.26108	2.80511	2.20591	0.368981	-0.132795	0.121596	0.432637	0.085953	880	1128	2008	985	9	6.04281e-05	6.19502e-05	5.95057e-05	5.78229e-05	6.13113e-05	5.8354e-05	0.331288	-0.0047638	-0.0269572	-0.0269572	-0.0683434	0.0161687	-0.0551513	3456	2626	6082	2815	7	5.15363e-05	5.71443e-05	4.79214e-05	4.74858e-05	4.98075e-05	4.57993e-05	0.230061	-0.01848	0.130542	-0.123398	-0.136574	-0.0677056	-0.188742	4483	1946	6429	3861
THUMPD3	Q9BV44	15	43.2456	42.5814	58.0223	45.875	0.376189	0.0111218	-0.0112082	0.435177	0.096275	835	1174	2009	986	17	0.000182495	0.000171991	0.000167721	0.000178379	0.000176833	0.000176058	0.563811	0.0681976	-0.0535951	-0.0535951	0.0352835	0.0227257	0.0163939	1872	3716	5588	2261	14	0.00012963	0.000130226	0.000135384	0.000135088	0.000130527	0.000131329	0.81822	-0.0233695	-0.016749	0.0392934	0.036131	-0.0134141	-0.0045797	1628	4522	6150	3446
TFDP1	Q14186	2	0.634935	0.940733	0.656332	0.569601	0.449093	-0.311283	0.255894	-0.263466	-0.467941	331	1679	2010	987	3	1.76614e-05	1.70965e-05	1.48697e-05	1.49426e-05	1.60935e-05	1.77671e-05	0.827674	0.0944182	-0.153803	-0.153803	-0.146745	-0.039704	0.103027	3267	4733	8000	5279	2	4.87194e-06	3.79321e-06	5.18206e-06	4.17622e-06	4.40819e-06	4.88137e-06	0.804473	0.0779353	-0.283143	0.166966	-0.144362	-0.0663724	0.0807267	2890	4465	7355	4977
NDUFS8	O00217	10	1.9165	2.34394	2.79526	2.27958	0.351666	-0.15253	0.137934	0.391982	0.0977678	995	1019	2014	988	11	8.95015e-05	8.48932e-05	9.14144e-05	8.28431e-05	8.43408e-05	8.27367e-05	0.103006	0.0145551	0.0450654	0.0450654	-0.096974	-0.0711248	-0.098829	4530	1184	5714	2420	7	6.91192e-05	6.9557e-05	6.7101e-05	6.21854e-05	6.2745e-05	6.00509e-05	0.00349604	0.0110368	0.0201474	-0.0317139	-0.141472	-0.128549	-0.191862	4668	98	4766	1676
ARHGAP18	Q8N392	23	9.393	11.3198	13.8231	11.0191	0.361971	-0.140861	0.128323	0.416564	0.0894813	937	1078	2015	989	24	0.000210973	0.000202278	0.000204412	0.000166589	0.000173135	0.000161651	0.0010117	0.0352027	-0.0103793	-0.0103793	-0.305567	-0.249964	-0.348972	5329	40	5369	2000	22	0.000200569	0.000216878	0.00018545	0.000159119	0.000158002	0.000155932	0.0399999	-0.00284973	0.109934	-0.115919	-0.336845	-0.347002	-0.36603	5057	553	5610	2742
POLE2	P56282	4	1.29875	1.628	1.89715	1.58129	0.35032	-0.172177	0.153802	0.374539	0.111808	1005	1011	2016	990	4	2.09703e-05	2.05747e-05	1.95297e-05	1.86082e-05	2.07573e-05	1.81191e-05	0.281894	0.0427351	-0.0599435	-0.0599435	-0.129672	0.0280074	-0.168104	4540	2388	6928	3811	3	1.56202e-05	1.5918e-05	1.54637e-05	1.47707e-05	1.45926e-05	1.50769e-05	0.0118323	-0.00434391	0.0229037	-0.018872	-0.0850181	-0.102517	-0.0554185	3788	244	4032	1090
SEC11A	P67812	3	1.72532	2.13132	2.62335	2.04879	0.377227	-0.160484	0.144406	0.444064	0.0874263	834	1182	2016	990	3	2.72175e-05	2.39976e-05	1.99969e-05	2.17778e-05	2.4341e-05	2.1684e-05	0.65389	0.197377	-0.247381	-0.247381	-0.124298	0.0362318	-0.130527	4292	4072	8364	5362	5	7.28058e-05	6.67073e-05	8.13368e-05	7.4122e-05	7.74263e-05	8.03011e-05	0.490046	-0.0159783	-0.142187	0.143876	0.00986992	0.0727915	0.125387	610	3295	3905	1022
PRRC2C	Q9Y520	69	127.955	146.789	177.399	146.529	0.329703	-0.102449	0.0956538	0.36891	0.0930994	1138	879	2017	992	78	0.000593881	0.000588353	0.000585186	0.000568249	0.000586828	0.000556419	0.161958	0.011563	-0.00971488	-0.00971488	-0.0520862	-0.00567371	-0.082438	3720	1632	5352	1981	73	0.000524641	0.000532603	0.000513743	0.000505366	0.000502906	0.000493104	0.0303116	0.00269404	0.0244234	-0.02759	-0.0513083	-0.0583497	-0.0867452	3456	444	3900	1020
CDC42EP1	Q00587	2	1.18373	1.34627	1.597	1.35139	0.30858	-0.0957995	0.0898323	0.336229	0.0953063	1280	740	2020	993	2	1.81374e-05	1.44225e-05	1.58963e-05	1.54079e-05	1.48074e-05	1.50035e-05	0.423492	0.167246	-0.0230232	-0.0230232	-0.0680526	-0.125397	-0.106415	4677	3112	7789	5001	2	2.04768e-05	1.68679e-05	1.84144e-05	2.08179e-05	1.76074e-05	1.78749e-05	0.908032	0.139743	-0.139962	-0.0134095	0.163583	-0.0780595	-0.0563111	1564	4802	6366	3773
OGFOD1	Q8N543	18	27.9598	32.5011	28.5862	22.8876	0.347989	-0.112648	0.104486	-0.0806829	-0.401432	1023	997	2020	993	19	0.000136328	0.000137878	0.000132518	0.000137732	0.00014204	0.000134248	0.433002	0.00799325	-0.0328956	-0.0328956	0.0227767	0.0672167	-0.0141848	1861	3161	5022	1706	16	0.000120852	0.000123353	0.000114147	0.000117795	0.000118645	0.000116977	0.612153	0.016824	0.0463755	-0.0655168	-0.0201395	-0.00975753	-0.0301918	2275	3787	6062	3321
ARGLU1	Q9NWB6	6	11.0754	13.7032	15.9628	13.369	0.342808	-0.161733	0.145416	0.36562	0.109793	1057	966	2023	995	8	7.65243e-05	7.82802e-05	6.75223e-05	7.09383e-05	7.2962e-05	6.67371e-05	0.37858	0.0462709	-0.134284	-0.134284	-0.0630815	-0.022501	-0.151159	4391	2903	7294	4302	9	9.53683e-05	0.000106581	8.49152e-05	9.72491e-05	9.53631e-05	9.58158e-05	0.941316	-0.0038236	0.156541	-0.171311	0.024351	-0.00390328	0.00292941	1599	4907	6506	3975
CEP131	Q9UPN4	5	2.05218	2.41576	3.06851	2.36278	0.382378	-0.122452	0.112867	0.457931	0.0808763	809	1214	2023	995	6	4.09109e-05	4.06045e-05	4.14222e-05	3.51343e-05	3.76184e-05	3.53844e-05	0.0178388	-0.0024058	0.0155115	0.0155115	-0.222012	-0.123453	-0.211778	5194	337	5531	2198	6	4.5456e-05	4.50547e-05	4.68539e-05	3.99701e-05	3.92726e-05	3.80697e-05	0.00101033	-0.0105047	-0.023298	0.0331927	-0.196053	-0.221452	-0.266334	4956	45	5001	1922
LAMTOR1	Q6IAA8	8	4.06191	5.18555	6.05124	5.00129	0.36181	-0.186898	0.165439	0.388174	0.113243	950	1075	2025	997	9	6.13526e-05	6.01424e-05	6.72872e-05	6.229e-05	6.3492e-05	6.30498e-05	0.994741	-0.0365635	0.0966435	0.0966435	-0.0146881	0.0128863	0.00280416	2479	5357	7836	5098	9	6.83072e-05	6.29013e-05	6.49934e-05	6.14552e-05	6.28843e-05	6.05592e-05	0.124582	0.0627325	-0.056214	-0.00901156	-0.0897696	-0.0566041	-0.110958	3893	1231	5124	2075
SLC25A3	Q00325	11	3.55304	4.62243	5.55445	4.37881	0.384817	-0.202249	0.177351	0.442341	0.0992374	800	1226	2026	998	13	0.000301434	0.00028771	0.000255547	0.000258683	0.000267911	0.000256531	0.267413	0.0983808	-0.139872	-0.139872	-0.122276	-0.071704	-0.134328	4791	2292	7083	4015	12	0.000308544	0.000352525	0.000343817	0.00032659	0.000316161	0.000312111	0.341124	-0.118519	0.0737282	0.0376417	-0.036517	-0.083337	-0.101939	3650	2597	6247	3591
TRMT5	Q32P41	6	1.4128	1.66648	2.13604	1.62594	0.389312	-0.124033	0.114209	0.472346	0.0786841	773	1258	2031	999	6	5.89544e-05	5.98965e-05	5.79583e-05	5.69625e-05	6.13367e-05	5.52685e-05	0.617387	0.000441495	-0.0241442	-0.0241442	-0.0491456	0.0575917	-0.0927025	3272	3930	7202	4166	6	5.22752e-05	6.26103e-05	4.55251e-05	5.20843e-05	5.23959e-05	5.05549e-05	0.753611	-0.0326089	0.227664	-0.232071	-0.0378853	-0.0292824	-0.0808839	3048	4309	7357	4979
ACTR8	Q9H981	2	0.314388	0.430181	0.513362	0.401238	0.402194	-0.243859	0.208538	0.46357	0.108049	696	1341	2037	1000	2	2.07209e-05	1.92344e-05	2.02171e-05	1.6512e-05	1.86936e-05	1.77846e-05	0.0419455	0.0469469	0.0114369	0.0114369	-0.280623	-0.101599	-0.173514	5189	632	5821	2519	2	1.66092e-05	2.00055e-05	1.41258e-05	1.71943e-05	1.56314e-05	1.50165e-05	0.638547	-0.0261909	0.24222	-0.259842	0.0237588	-0.113733	-0.171626	3916	3881	7797	5053
MTIF2	P46199	2	2.06622	2.93313	3.27338	2.84136	0.403199	-0.274747	0.230701	0.389043	0.184841	690	1347	2037	1000	3	1.92083e-05	1.85565e-05	1.7283e-05	1.60104e-05	1.8142e-05	1.47289e-05	0.16552	0.0660073	-0.0863663	-0.0863663	-0.196715	-0.0163877	-0.31707	5164	1656	6820	3669	2	1.45542e-05	1.76707e-05	1.40892e-05	1.47589e-05	1.42168e-05	1.46743e-05	0.513475	-0.0850498	0.194871	-0.131904	-0.064906	-0.118887	-0.0731962	3890	3385	7275	4949
C2orf49	Q9BVC5	3	0.421602	0.537373	0.638196	0.514632	0.371222	-0.185611	0.16443	0.412508	0.102048	898	1144	2042	1002	4	1.30435e-05	1.19478e-05	1.42091e-05	1.40991e-05	1.33308e-05	1.34233e-05	0.496034	-0.00257472	0.120907	0.120907	0.109696	0.0288497	0.0388313	1164	3437	4601	1502
SLC1A5	Q15758	13	6.09931	7.65598	9.5028	7.28257	0.391296	-0.173269	0.154673	0.466438	0.0825327	776	1266	2042	1002	15	0.000164403	0.000163958	0.000167156	0.000212241	0.000217267	0.000204001	0.00466291	-0.00673149	0.0172211	0.0172211	0.361729	0.395499	0.304604	55	119	174	53	12	0.00013803	0.000131441	0.000137066	0.000156261	0.000159485	0.000156355	0.00253217	0.0265612	-0.0440075	0.0164418	0.205531	0.234991	0.206398	91	81	172	41
GON7	Q9BXV9	3	19.113	21.6726	26.7787	21.6617	0.350801	-0.0935033	0.0878103	0.393025	0.0870855	1033	1016	2049	1004	4	9.37074e-06	8.71773e-06	7.35303e-06	7.10701e-06	6.85727e-06	6.62552e-06	0.105827	0.144014	-0.205811	-0.205811	-0.254908	-0.306516	-0.356115	5334	1209	6543	3368	3	5.58387e-06	4.33372e-06	5.36075e-06	5.20251e-06	5.34979e-06	5.15312e-06	0.748355	0.132812	-0.232847	0.0739816	0.0307553	0.0710288	0.0169921	974	4294	5268	2252
APMAP	Q9HDC9	7	2.5616	3.05731	3.75634	2.98079	0.366411	-0.133245	0.121972	0.419039	0.085405	944	1106	2050	1005	8	6.42634e-05	5.97015e-05	6.32372e-05	6.38453e-05	6.43104e-05	6.13098e-05	0.67737	0.0424345	0.0192115	0.0192115	0.033019	0.0434894	-0.0254443	2050	4176	6226	2970	7	6.23231e-05	6.12766e-05	6.48055e-05	6.16999e-05	6.26141e-05	6.17972e-05	0.545689	-0.0110378	-0.0354685	0.0453127	-0.0255356	-0.00431696	-0.0232636	2227	3515	5742	2914
EXOSC7	Q15024	20	57.3986	62.1086	70.2202	64.6755	0.172012	-0.0580107	0.055768	0.23286	0.114193	1866	185	2051	1006	23	0.000122067	0.000118047	0.000118961	0.000121113	0.000116576	0.000117734	0.541888	0.0283491	-0.00883621	-0.00883621	0.0170362	-0.0380497	-0.023789	2931	3625	6556	3386	14	9.82853e-05	9.18429e-05	0.000102986	9.88162e-05	9.90915e-05	0.000100285	0.653742	0.00854775	-0.0892604	0.0759475	0.0163187	0.0203322	0.0375983	1240	3944	5184	2143
ZC3H15	Q8WU90	21	52.5583	56.8434	62.2814	61.0692	0.168532	-0.057644	0.055429	0.18724	0.158882	1875	179	2054	1007	25	0.000347182	0.000337067	0.000316424	0.000329943	0.000337719	0.000317955	0.66823	0.0577553	-0.076077	-0.076077	-0.0157188	0.0178872	-0.0691129	3125	4139	7264	4259	25	0.000312189	0.000331272	0.000340018	0.000325733	0.000320493	0.000314184	0.457456	-0.0705135	0.0150851	0.0526801	-0.0092403	-0.0326373	-0.0613213	2639	3148	5787	2970
SRRM2	Q9UQ35	45	56.3498	73.1039	83.3146	70.9744	0.36405	-0.199954	0.175584	0.364204	0.132934	963	1094	2057	1008	55	0.000553547	0.000552337	0.000574569	0.000553125	0.000574979	0.000550685	0.960686	-0.0171101	0.0366646	0.0366646	-0.0182104	0.0376934	-0.0245876	2543	5226	7769	4970	49	0.000510483	0.000484436	0.000521716	0.00049144	0.000495685	0.000488681	0.342449	0.0140242	-0.0615327	0.0454236	-0.0408242	-0.0284155	-0.048948	2774	2600	5374	2398
SRXN1	Q9BYN0	11	8.74969	10.7766	12.3593	10.5848	0.334106	-0.158111	0.142482	0.340181	0.116577	1156	902	2058	1009	14	8.25975e-05	8.17451e-05	8.36537e-05	0.000227993	0.000205225	0.000195221	0.00567146	-0.00118557	0.0171449	0.0171449	1.46363	1.31185	1.23975	2	138	140	39	13	0.000105462	0.000103162	0.000107013	0.000242173	0.00024229	0.000249685	3.21892e-05	0.00342241	-0.0283984	0.0244853	1.20273	1.20343	1.2468	2	5	7	3
GGNBP2	Q9H3C7	3	3.33012	3.49895	4.76213	3.61542	0.402198	-0.0361151	0.0352331	0.479918	0.0824746	724	1342	2066	1010	6	1.63845e-05	1.69569e-05	1.78187e-05	1.67474e-05	1.8231e-05	1.70581e-05	0.659521	-0.0577252	0.0633329	0.0633329	-0.0261175	0.0963354	0.000400861	1907	4095	6002	2730	3	1.21568e-05	1.12677e-05	1.25222e-05	1.20747e-05	1.16032e-05	1.14335e-05	0.554045	0.0208653	-0.0887026	0.0635916	0.0110981	-0.0463726	-0.0676277	2635	3549	6184	3504
PLS3	P13797	40	85.1014	92.6386	115.854	94.591	0.348375	-0.0625134	0.0599168	0.382535	0.0900063	1070	998	2068	1011	41	0.000279944	0.000277838	0.000254231	0.000281982	0.000298245	0.000270089	0.332782	0.0485971	-0.0903976	-0.0903976	0.0590641	0.13996	-0.00310649	1071	2638	3709	1199	35	0.000216609	0.000217198	0.00021268	0.000220767	0.000215512	0.000219974	0.208465	0.0074342	0.011352	-0.0189744	0.0348696	0.0001088	0.029674	1298	1805	3103	709
LRWD1	Q9UFC0	11	2.76018	3.12783	3.60187	3.16214	0.269764	-0.0930177	0.0873819	0.290968	0.103122	1523	548	2071	1012	14	0.000115408	0.000111379	0.000110236	9.02052e-05	9.79359e-05	9.42003e-05	0.00380966	0.038858	-0.0272878	-0.0272878	-0.3166	-0.197972	-0.254079	5304	100	5404	2047	8	6.20806e-05	6.04514e-05	5.85788e-05	5.15475e-05	4.99215e-05	4.93069e-05	0.00205967	0.0403046	0.00193744	-0.0434597	-0.227936	-0.274176	-0.292049	5008	73	5081	2010
EIF2D	P41214	8	2.40557	2.77489	3.47338	2.74133	0.370395	-0.106702	0.0993507	0.423258	0.0817935	939	1137	2076	1013	9	7.55769e-05	7.40731e-05	7.18282e-05	6.58995e-05	7.39939e-05	6.63701e-05	0.183406	0.033816	-0.0395804	-0.0395804	-0.163861	0.00327714	-0.153597	4731	1781	6512	3327	7	6.61675e-05	7.32863e-05	5.94219e-05	5.8025e-05	5.95655e-05	5.77562e-05	0.18701	-0.00270908	0.144711	-0.157838	-0.192157	-0.154355	-0.198857	4810	1665	6475	3946
VIRMA	Q69YN4	7	2.61509	3.38236	3.91992	3.25278	0.369107	-0.197488	0.173681	0.386475	0.117323	947	1129	2076	1013	9	5.35563e-05	5.42848e-05	5.16616e-05	5.28934e-05	5.68355e-05	4.8965e-05	0.919146	0.0105088	-0.0414529	-0.0414529	-0.007459	0.0962464	-0.118796	2787	5071	7858	5140	8	5.01124e-05	5.51838e-05	4.48379e-05	4.76002e-05	4.94782e-05	4.76915e-05	0.612861	0.00195166	0.141027	-0.158499	-0.0722485	-0.016425	-0.0694849	3125	3790	6915	4728
THAP4	Q8WY91	2	0.655988	0.822152	1.05182	0.775788	0.411826	-0.172041	0.153694	0.509107	0.0699526	666	1411	2077	1015	2	1.33227e-05	1.24463e-05	1.29117e-05	1.25606e-05	1.20803e-05	1.26694e-05	0.223177	0.0472352	0.00202633	0.00202633	-0.0377499	-0.0939977	-0.0253053	3851	2041	5892	2591	2	1.61436e-05	1.524e-05	1.64488e-05	1.54575e-05	1.55976e-05	1.44931e-05	0.204252	0.0179359	-0.0651631	0.0449577	-0.0447135	-0.031703	-0.137654	3587	1769	5356	2375
HPF1	Q9NWY4	4	0.954079	1.11993	1.27642	1.11959	0.294138	-0.120242	0.110987	0.299677	0.110548	1418	663	2081	1016	4	4.82999e-05	4.64244e-05	4.52162e-05	4.47803e-05	4.71113e-05	4.46162e-05	0.396963	0.0502415	-0.04494	-0.04494	-0.0589158	0.0142935	-0.0642125	3469	2990	6459	3248	3	3.48463e-05	4.1834e-05	2.74864e-05	3.15743e-05	3.32472e-05	3.09841e-05	0.571947	0.00514433	0.268816	-0.337139	-0.13711	-0.0626256	-0.164331	4381	3615	7996	5071
PSMA4	P25789	24	43.3692	50.4099	61.0835	49.8185	0.346763	-0.112595	0.10444	0.381517	0.0874159	1093	988	2081	1016	30	0.000271038	0.000271555	0.000265373	0.000285222	0.000283006	0.000273674	0.0649371	0.0091629	-0.0213107	-0.0213107	0.0827545	0.0715021	0.0231265	1163	865	2028	658	16	0.00015417	0.000158915	0.000149345	0.000160938	0.000158357	0.000157578	0.216907	0.000251445	0.043981	-0.0456235	0.0622364	0.0389095	0.0317909	908	1861	2769	621
MOV10	Q9HCE1	5	3.72439	3.99936	5.02519	4.1135	0.349389	-0.0522974	0.0504677	0.379876	0.091063	1081	1003	2084	1018	7	3.03113e-05	3.21991e-05	3.18552e-05	3.01067e-05	2.97343e-05	3.19868e-05	0.405453	-0.0534423	0.0182292	0.0182292	-0.063215	-0.0811702	0.0241758	3568	3041	6609	3448	6	3.66588e-05	3.21015e-05	3.86616e-05	3.61413e-05	3.61311e-05	3.36966e-05	0.834411	0.0339067	-0.157612	0.110646	0.0133942	0.0129893	-0.0876522	2283	4566	6849	4641
TFG	Q92734	24	48.0937	51.2398	61.7677	53.151	0.298042	-0.0464331	0.0449852	0.314572	0.0978158	1401	683	2084	1018	27	0.000171335	0.000165976	0.000159963	0.000170184	0.000169622	0.000161958	0.741592	0.0477391	-0.0513373	-0.0513373	0.0380188	0.0332456	-0.0334551	2167	4442	6609	3448	26	0.000233484	0.000233912	0.000233348	0.000248639	0.000248615	0.000244803	0.0076164	-0.000604661	0.00204173	-0.00143936	0.0901279	0.0899902	0.0676978	496	175	671	132
ENO2	P09104	20	45.0591	50.4465	62.9139	50.6258	0.359015	-0.0837666	0.0791686	0.397791	0.0842859	1024	1061	2085	1020	26	0.000176804	0.000173192	0.000185495	0.000188445	0.000181146	0.000175047	0.597499	-0.0137489	0.0554824	0.0554824	0.0782446	0.0212524	-0.0281547	1898	3843	5741	2442	24	0.000211729	0.000186443	0.000222173	0.000213919	0.00021826	0.000222797	0.390994	0.0341109	-0.149376	0.103577	0.0489547	0.0779421	0.10762	527	2832	3359	800
CORO1C	Q9ULV4	28	42.6663	49.0625	59.9109	48.6747	0.349747	-0.104277	0.0972451	0.385443	0.085797	1078	1008	2086	1021	33	0.000231596	0.000226993	0.000221677	0.00022813	0.000236294	0.000220812	0.773251	0.0304722	-0.032678	-0.032678	0.00872184	0.0594438	-0.03832	2224	4549	6773	3618	22	0.000159369	0.000166971	0.000156969	0.000152748	0.000153531	0.000151675	0.102863	-0.0156125	0.051615	-0.0375044	-0.0768338	-0.0694563	-0.0870046	3716	1053	4769	1681
PANK4	Q9NVE7	4	6.85773	7.44562	9.43415	7.59488	0.362542	-0.0605505	0.0581112	0.399612	0.0867468	1004	1083	2087	1022	4	2.39909e-05	2.27171e-05	2.20353e-05	2.18199e-05	2.2999e-05	2.1317e-05	0.317476	0.0662331	-0.0564411	-0.0564411	-0.0706147	0.00531774	-0.104251	3945	2565	6510	3323
PSMC5	P62195	54	71.6847	79.4626	96.8652	80.3942	0.332161	-0.0762187	0.0723933	0.358095	0.0892082	1197	891	2088	1023	61	0.000640622	0.000625353	0.000651872	0.000726663	0.000711844	0.000682352	0.0176112	0.00302064	0.0281355	0.0281355	0.184833	0.155108	0.0940619	331	332	663	202	55	0.000636122	0.000643342	0.000632037	0.000670599	0.000664941	0.000660173	0.0033843	-0.00236719	0.0139134	-0.0116624	0.0737792	0.0615536	0.051172	682	95	777	155
SARS1	P49591	33	65.5397	75.8158	88.8465	75.486	0.313382	-0.108887	0.101242	0.330058	0.0949524	1317	776	2093	1024	38	0.000403402	0.000404833	0.000367803	0.000400694	0.000417765	0.000394291	0.442428	0.0413175	-0.0919665	-0.0919665	0.0316002	0.0917902	0.00836102	1442	3201	4643	1516	38	0.000390994	0.000398223	0.00039659	0.000416868	0.000415582	0.000415103	0.0082257	-0.0156879	0.0107404	0.00481443	0.0767567	0.0722987	0.0706341	566	187	753	152
XRN1	Q8IZH2	10	4.84159	6.08335	7.30629	5.81891	0.377072	-0.174072	0.155312	0.419586	0.0911957	913	1180	2093	1024	12	8.55747e-05	8.49464e-05	8.81798e-05	8.39501e-05	8.65775e-05	8.11415e-05	0.286763	-0.0110666	0.0321975	0.0321975	-0.0387184	0.00574087	-0.0878112	3575	2417	5992	2718	13	0.00010223	0.000103677	0.000104186	9.99056e-05	0.000101638	9.67568e-05	0.0951213	-0.0159218	0.00435315	0.0114291	-0.0491003	-0.0243044	-0.0953026	3236	1001	4237	1219
YTHDF1	Q9BYJ9	3	2.07364	2.2517	2.58021	2.32555	0.217419	-0.0606507	0.0582035	0.254674	0.104761	1772	322	2094	1026	5	3.72313e-05	3.67031e-05	3.45185e-05	3.59274e-05	3.50615e-05	3.28106e-05	0.281888	0.042481	-0.066665	-0.066665	-0.00894979	-0.0441442	-0.139872	4112	2387	6499	3305	6	3.52234e-05	3.84278e-05	3.78231e-05	3.56795e-05	3.71614e-05	3.71135e-05	0.676296	-0.077142	0.0484736	0.0255903	-0.0585828	0.000128834	-0.00173145	2277	4042	6319	3689
DNAH8	Q96JB1	2	2.52904	3.03299	3.85922	2.9253	0.397507	-0.137022	0.125129	0.472698	0.0729739	788	1309	2097	1027	2	6.17622e-06	4.78534e-06	5.21943e-06	6.61377e-06	5.78217e-06	5.50712e-06	0.341051	0.195459	-0.0473735	-0.0473735	0.294208	0.100344	0.0300336	349	2683	3032	988
DRG1	Q9Y295	24	53.1134	51.5081	70.9676	55.5612	0.3882	0.021969	-0.0223088	0.440052	0.08697	851	1248	2099	1028	26	0.000219992	0.000208257	0.000193134	0.000199341	0.000210814	0.000195388	0.597402	0.0869286	-0.10092	-0.10092	-0.0552826	0.0254504	-0.0841775	3520	3842	7362	4393	22	0.000184114	0.000182208	0.000196378	0.000192647	0.000191672	0.000195587	0.324687	-0.0268047	-0.0418146	0.0662281	0.038557	0.0312371	0.0604082	918	2505	3423	827
NFU1	Q9UMS0	6	14.0803	15.8975	14.2294	11.4863	0.34088	-0.0902131	0.0849024	-0.0750169	-0.383981	1149	952	2101	1029	7	4.47027e-05	4.11849e-05	4.33088e-05	4.55061e-05	4.2999e-05	4.3036e-05	0.586071	0.0538301	0.00812794	0.00812794	0.0795299	-0.00222858	-0.000988592	1858	3797	5655	2344	5	5.04088e-05	4.78884e-05	5.43681e-05	4.49042e-05	4.31615e-05	4.3726e-05	0.0575381	-0.013663	-0.0876608	0.0954228	-0.180486	-0.237594	-0.218845	4915	710	5625	2755
UBR3	Q6ZT12	3	1.38351	1.68572	1.97299	1.64514	0.344136	-0.149543	0.135488	0.362505	0.100333	1128	974	2102	1030	3	2.27232e-05	2.20967e-05	2.09462e-05	2.47456e-05	2.41377e-05	2.29047e-05	0.0557376	0.051784	-0.0656958	-0.0656958	0.174791	0.138906	0.063265	449	790	1239	397	3	2.40903e-05	2.30215e-05	2.55667e-05	2.51007e-05	2.33204e-05	2.36721e-05	0.84279	-0.0081128	-0.0735838	0.0776984	0.0511651	-0.0549753	-0.0333752	2083	4597	6680	4275
ATP6V1A	P38606	40	60.5744	65.62	77.1499	67.5722	0.267102	-0.0588682	0.05656	0.290089	0.0988541	1569	535	2104	1031	46	0.000329482	0.000332484	0.00035554	0.000331681	0.000328424	0.000315002	0.231671	-0.0418037	0.0680104	0.0680104	-0.0322065	-0.0464403	-0.106641	4057	2079	6136	2876	43	0.000373034	0.000370621	0.000352916	0.000356767	0.000351207	0.000353658	0.202527	0.0293422	0.0199798	-0.0506399	-0.0349834	-0.0576428	-0.0476107	2988	1758	4746	1654
EIF3L	Q9Y262	32	66.3953	62.5742	80.5987	68.9268	0.309164	0.0421227	-0.0433897	0.321799	0.0961082	1363	744	2107	1032	38	0.000363928	0.000403909	0.000381227	0.000372543	0.000393627	0.000371139	0.791179	-0.0737713	-0.00677563	-0.00677563	-0.0400165	0.0394046	-0.045464	2940	4606	7546	4622	47	0.00036695	0.00037587	0.000372581	0.000373934	0.00037207	0.000390218	0.358259	-0.0189446	0.0157041	0.00302769	0.0082544	0.0010467	0.069752	1210	2674	3884	1008
PDS5B	Q9NTI5	3	0.782187	1.00178	1.12779	0.98163	0.358076	-0.189504	0.167478	0.33841	0.138162	1052	1055	2107	1032	4	8.44969e-05	8.53518e-05	7.47741e-05	7.29981e-05	8.11232e-05	7.30755e-05	0.25448	0.0513732	-0.124985	-0.124985	-0.159665	-0.00741085	-0.158137	4779	2225	7004	3908	4	7.17167e-05	8.01115e-05	6.56944e-05	6.95787e-05	6.71152e-05	6.63565e-05	0.367996	-0.0158209	0.143878	-0.142361	-0.0594856	-0.111492	-0.127894	4126	2718	6844	4625
EGFL7	Q9UHF1	2	5.99372	6.3281	7.15515	6.67041	0.140596	-0.0396928	0.0386299	0.215837	0.114631	2004	106	2110	1034	3	1.32815e-05	1.40104e-05	1.22927e-05	9.13317e-06	9.18538e-06	8.76247e-06	0.00997292	0.00944048	-0.102173	-0.102173	-0.530791	-0.522567	-0.59057	5374	217	5591	2265	2	7.87745e-06	7.6056e-06	7.59211e-06	8.21823e-06	7.19921e-06	7.49316e-06	0.87619	0.0344228	-0.016244	-0.0188059	0.0955224	-0.0954685	-0.0377324	2092	4694	6786	4491
PRMT7	Q9NVM4	4	2.89294	3.41041	3.99126	3.3677	0.326203	-0.123581	0.113826	0.340726	0.0956465	1257	856	2113	1035	4	4.36455e-05	4.28775e-05	4.49454e-05	4.1039e-05	4.21501e-05	4.16255e-05	0.0466261	-0.00584996	0.0364923	0.0364923	-0.0946849	-0.0561461	-0.074215	4333	689	5022	1706	4	5.32911e-05	4.97019e-05	4.7642e-05	4.85831e-05	4.74303e-05	4.58396e-05	0.212092	0.0858733	-0.0147223	-0.0757895	-0.0475673	-0.082213	-0.131428	3914	1832	5746	2921
RBBP5	Q15291	21	44.4098	52.2565	60.8241	51.7327	0.319157	-0.122135	0.112597	0.33163	0.0980634	1291	824	2115	1036	27	0.000189193	0.000203127	0.000204242	0.000199733	0.000194131	0.000192203	0.561839	-0.0718507	0.0385721	0.0385721	0.00636555	-0.0346794	-0.0490805	3223	3708	6931	3814	23	0.000153797	0.0001438	0.000148264	0.000145153	0.000143195	0.000147961	0.396772	0.0493978	-0.0475696	-0.00346347	-0.0340518	-0.0536528	-0.00641283	2556	2866	5422	2456
MRTFA	Q969V6	3	2.65582	3.09443	3.8799	3.0336	0.379957	-0.114469	0.106051	0.432396	0.077406	916	1200	2116	1037	3	4.79201e-05	4.59548e-05	4.37879e-05	4.12464e-05	4.32404e-05	3.93812e-05	0.0482645	0.062527	-0.0675724	-0.0675724	-0.153835	-0.0857222	-0.220597	5087	708	5795	2494	3	4.09112e-05	4.76677e-05	3.5633e-05	3.64571e-05	3.62494e-05	3.423e-05	0.237153	-0.0172735	0.203244	-0.216556	-0.18357	-0.191813	-0.274508	4925	1981	6906	4722
KIAA1143	Q96AT1	3	7.77724	8.78409	12.0939	8.63594	0.431292	-0.0904892	0.085147	0.546462	0.0606061	585	1533	2118	1038	5	7.44717e-05	6.85566e-05	7.67143e-05	7.38333e-05	7.32543e-05	7.31978e-05	0.947587	0.0239114	0.0667155	0.0667155	0.0114909	0.000133885	-0.000979332	2396	5173	7569	4658	6	7.12973e-05	7.01359e-05	6.36234e-05	6.47196e-05	6.0562e-05	6.19381e-05	0.114011	0.0608593	0.0371656	-0.10343	-0.0787855	-0.174575	-0.142161	4493	1138	5631	2768
ADK	P55263	28	59.1489	65.2699	81.0472	66.0265	0.351435	-0.0727819	0.0692858	0.38163	0.085913	1101	1018	2119	1039	33	0.000215799	0.000216381	0.000220094	0.000231081	0.000223352	0.000219871	0.144544	-0.0108265	0.0176017	0.0176017	0.0878837	0.0388002	0.0161372	1376	1492	2868	933	26	0.000204933	0.000189235	0.000201853	0.000202965	0.000204343	0.000206703	0.337502	0.0447523	-0.0702222	0.0229041	0.0308317	0.0405956	0.0571623	925	2572	3497	843
ARHGAP21	Q5T5U3	3	0.70298	0.790677	1.03134	0.785764	0.398727	-0.0872931	0.0823113	0.465672	0.0733196	807	1319	2126	1040	4	1.68925e-05	1.62458e-05	2.03391e-05	1.81206e-05	1.76007e-05	1.74276e-05	0.939606	-0.0775833	0.19029	0.19029	0.0236657	-0.0183373	-0.0325948	2761	5140	7901	5206	5	2.16813e-05	1.91739e-05	2.11498e-05	2.02022e-05	2.14498e-05	2.17095e-05	0.644616	0.0690283	-0.108276	0.0332208	-0.0329104	0.0535453	0.0709071	1129	3902	5031	1954
GTF2E2	P29084	11	5.23825	6.29182	5.20611	4.6827	0.337211	-0.138245	0.126149	-0.147123	-0.29999	1199	927	2126	1040	11	0.000105357	0.000104212	0.000104939	0.000113034	0.000118152	0.000112487	0.0292836	0.00715553	0.00141681	0.00141681	0.10862	0.172507	0.101618	429	490	919	285	10	0.000136253	0.000131396	0.00013653	0.000139323	0.000139217	0.000142289	0.0584208	0.0162528	-0.036104	0.0191832	0.0484043	0.0473046	0.0787981	719	721	1440	299
VPS13C	Q709C8	3	2.62818	2.74672	3.35033	2.87698	0.309663	-0.0321724	0.0314705	0.318066	0.0983199	1373	753	2126	1040	3	1.66797e-05	1.61328e-05	1.88066e-05	1.79609e-05	1.76134e-05	1.65364e-05	0.870107	-0.0448497	0.128297	0.128297	0.0619159	0.0337284	-0.0573014	2163	4904	7067	3990	3	1.83756e-05	1.64489e-05	1.80524e-05	1.57575e-05	1.70332e-05	1.64658e-05	0.174166	0.0601131	-0.0996819	0.0345168	-0.161635	-0.0493285	-0.0982027	4173	1571	5744	2918
ROCK1	Q13464	20	18.5907	22.9233	26.4733	22.3715	0.344454	-0.159014	0.143214	0.350941	0.108061	1148	980	2128	1043	21	0.000151914	0.000145807	0.000157797	0.000153683	0.000155714	0.000146298	0.990064	0.000707933	0.0555267	0.0555267	0.0174183	0.0363592	-0.0536301	2487	5341	7828	5080	21	0.000183998	0.000185637	0.000178343	0.000177245	0.000180994	0.000177149	0.19251	0.0105357	0.0233255	-0.0344985	-0.0434148	-0.0132191	-0.0441977	2617	1695	4312	1269
BLVRA	P53004	20	49.4729	50.8885	62.1634	53.8331	0.304925	-0.0204937	0.0202066	0.308932	0.10136	1417	716	2133	1044	20	0.00015722	0.000152285	0.000154348	0.000156301	0.0001524	0.000145929	0.429127	0.0240821	-0.00251701	-0.00251701	0.0156211	-0.0208409	-0.08344	3307	3138	6445	3233	17	0.000130588	0.000126487	0.000120209	0.000127738	0.000125173	0.000121365	0.793796	0.0543325	0.00830123	-0.0651425	0.0224978	-0.00676222	-0.0513364	2062	4434	6496	3966
EDRF1	Q3B7T1	6	1.91851	2.24523	2.71009	2.20833	0.351856	-0.117895	0.108985	0.380458	0.0850731	1114	1020	2134	1045	8	5.28286e-05	5.06094e-05	5.51522e-05	5.24898e-05	5.52826e-05	5.32588e-05	0.632811	-0.00095031	0.0611492	0.0611492	-0.0102305	0.0645568	0.0107525	1942	3999	5941	2655	5	4.91003e-05	4.50387e-05	4.59421e-05	4.3874e-05	4.61594e-05	4.48935e-05	0.304877	0.0725047	-0.0520628	-0.0234118	-0.089862	-0.0166052	-0.0567211	3174	2390	5564	2663
SUMF1	Q8NBK3	3	3.4788	3.99985	4.69387	3.9862	0.314829	-0.104189	0.0971684	0.328001	0.0922365	1344	790	2134	1045	4	1.18193e-05	1.2083e-05	1.31944e-05	1.2157e-05	1.19964e-05	1.1204e-05	0.32936	-0.0651854	0.0935985	0.0935985	-0.0245365	-0.0437233	-0.142315	4232	2612	6844	3710	4	1.55933e-05	1.31867e-05	1.53308e-05	1.42576e-05	1.45377e-05	1.56959e-05	0.894049	0.0847554	-0.157089	0.0602675	-0.0444402	-0.0163645	0.094217	1541	4748	6289	3649
MESD	Q14696	8	17.4868	19.6001	24.3316	19.6163	0.361527	-0.084644	0.0799519	0.391923	0.081145	1064	1074	2138	1047	12	6.77371e-05	6.72517e-05	6.39097e-05	6.47786e-05	6.27066e-05	5.91829e-05	0.121017	0.0309475	-0.0529625	-0.0529625	-0.0334819	-0.0803802	-0.163819	4579	1333	5912	2612	14	8.20456e-05	7.26562e-05	8.83562e-05	8.54191e-05	8.12096e-05	8.28978e-05	0.687729	0.0181595	-0.15718	0.125065	0.0762932	0.00338391	0.0330675	1007	4084	5091	2027
MRPL16	Q9NX20	3	0.782196	0.998447	1.22407	0.940204	0.401514	-0.186797	0.16536	0.459293	0.0786468	812	1336	2148	1048	4	5.2316e-05	4.88149e-05	4.81175e-05	4.76584e-05	5.16811e-05	4.55374e-05	0.550954	0.0725705	-0.0481181	-0.0481181	-0.0619502	0.0549565	-0.12763	3678	3661	7339	4357	4	4.52405e-05	4.85952e-05	4.39627e-05	4.39924e-05	4.3989e-05	4.15722e-05	0.177927	-0.0219106	0.0812894	-0.0632444	-0.0622706	-0.0623815	-0.143907	3958	1600	5558	2654
RPS17	P08708	36	19.9743	22.3898	26.7839	22.5144	0.322434	-0.0846946	0.079997	0.338525	0.0880031	1310	839	2149	1049	41	0.000662707	0.000641975	0.000686025	0.000674975	0.00066104	0.000664527	0.825819	-0.00187509	0.0480138	0.0480138	0.0245874	-0.00550878	0.00208165	2304	4726	7030	3948	34	0.000602588	0.000581406	0.000620981	0.000591835	0.000605459	0.000600092	0.850396	0.00222793	-0.0493986	0.0456044	-0.0237495	0.00908526	-0.00376218	1892	4615	6507	3978
EIF1AD	Q8N9N8	5	10.1188	11.9627	14.2989	11.7268	0.349695	-0.1258	0.115705	0.373068	0.0869744	1144	1007	2151	1050	7	5.8538e-05	5.37354e-05	5.456e-05	6.04544e-05	5.88154e-05	5.78423e-05	0.132464	0.0739995	-0.0275295	-0.0275295	0.120474	0.0808216	0.0567514	770	1414	2184	708	6	4.56061e-05	4.70121e-05	4.5516e-05	4.58595e-05	4.58131e-05	4.30718e-05	0.356593	-0.013809	0.0299957	-0.0166624	-0.00581546	-0.00727477	-0.0962915	2702	2665	5367	2392
BAZ1B	Q9UIG0	19	4.56567	5.53269	6.55672	5.37408	0.357246	-0.145223	0.131932	0.376925	0.0899699	1105	1051	2156	1051	24	0.000226056	0.000223469	0.000224632	0.000210357	0.000221354	0.000209093	0.0989555	0.00855793	-0.000557929	-0.000557929	-0.0952788	-0.0217649	-0.103972	4307	1149	5456	2114	19	0.000183567	0.000183382	0.000174041	0.000164282	0.000162875	0.000162922	0.0304232	0.0256687	0.0242112	-0.0512122	-0.134468	-0.146874	-0.146458	4596	446	5042	1966
RTKN	Q9BST9	10	3.87407	4.79937	5.62848	4.63505	0.362671	-0.162754	0.146241	0.376141	0.0959782	1072	1085	2157	1052	11	0.000129909	0.000122797	0.000117589	0.000124689	0.00013009	0.000122665	0.60657	0.0737882	-0.0699602	-0.0699602	0.014625	0.0757959	-0.00899363	1817	3889	5706	2410	8	7.54457e-05	7.82756e-05	7.90963e-05	7.7414e-05	7.79372e-05	7.6235e-05	0.759232	-0.0407266	0.0123972	0.0274438	-0.00357091	0.00614605	-0.0257135	1943	4326	6269	3616
ACTN4	O43707	107	188.046	213.795	248.019	214.549	0.294591	-0.0955371	0.0896015	0.303827	0.0946816	1493	665	2158	1053	127	0.00170541	0.00170973	0.00172008	0.00176437	0.00176163	0.0017215	0.103137	-0.00534882	0.0070126	0.0070126	0.0436888	0.0414436	0.00820016	1721	1185	2906	950	138	0.00197756	0.00205952	0.00190787	0.00205212	0.00205856	0.00202039	0.290392	-0.0029801	0.0556057	-0.0547397	0.0504132	0.0549363	0.0279359	906	2308	3214	743
HMGN5	P82970	5	19.5693	22.6356	27.5333	22.3365	0.356185	-0.10882	0.101184	0.383765	0.081993	1113	1046	2159	1054	5	3.01214e-05	2.71147e-05	2.8564e-05	2.85794e-05	2.62091e-05	2.70938e-05	0.307584	0.0747711	-0.00181777	-0.00181777	-0.0010438	-0.125949	-0.0780568	4184	2519	6703	3547	5	3.17292e-05	2.86889e-05	3.39331e-05	3.19453e-05	3.21579e-05	3.22623e-05	0.702119	0.0127314	-0.132585	0.109615	0.0225271	0.0320934	0.0367735	1130	4134	5264	2245
TBC1D10B	Q4KMP7	3	7.01998	7.93169	9.92826	7.88752	0.37377	-0.0907673	0.0853931	0.409306	0.0773367	1003	1159	2162	1055	3	1.16019e-05	1.1775e-05	1.18672e-05	1.16834e-05	1.24463e-05	1.20827e-05	0.277981	-0.0180623	0.0145608	0.0145608	-0.00795952	0.0832937	0.0405255	1552	2352	3904	1271	2	1.1137e-05	1.04873e-05	1.10422e-05	9.69846e-06	9.31041e-06	9.00789e-06	0.00552482	0.0325066	-0.0542068	0.0201836	-0.16702	-0.225932	-0.273587	4945	134	5079	2009
WDR36	Q8NI36	13	6.06272	8.16726	9.16238	7.89092	0.390776	-0.230897	0.198991	0.364861	0.149332	901	1262	2163	1056	14	9.56525e-05	9.25697e-05	9.35926e-05	9.04966e-05	9.70565e-05	9.11896e-05	0.685224	0.0260895	-0.00531823	-0.00531823	-0.0538494	0.0471118	-0.0428441	2974	4210	7184	4143	12	8.6779e-05	8.67352e-05	8.6386e-05	8.48112e-05	8.60231e-05	8.27871e-05	0.154733	0.00242234	0.00169442	-0.00412568	-0.0306675	-0.0101986	-0.0655177	2677	1430	4107	1137
DIAPH1	O60610	47	28.9186	36.01	42.3752	34.6533	0.36846	-0.166857	0.149544	0.384367	0.0941424	1044	1121	2165	1057	55	0.000463221	0.000470833	0.000458619	0.000483285	0.000513062	0.00048105	0.0990403	-0.00312125	-0.0175255	-0.0175255	0.0580507	0.144311	0.0513627	790	1151	1941	623	44	0.00040531	0.000446831	0.000383807	0.0004172	0.000419543	0.00040995	0.865207	-0.023558	0.117145	-0.102202	0.0181556	0.0262348	-0.00713582	1506	4661	6167	3481
CLUH	O75153	53	42.3221	51.3484	60.6871	49.8698	0.356772	-0.146185	0.132726	0.373796	0.0905721	1121	1050	2171	1058	59	0.000471379	0.000476846	0.000461384	0.00043666	0.000460459	0.000439968	0.0621633	0.0046278	-0.0262929	-0.0262929	-0.105748	-0.0291888	-0.0948608	4356	838	5194	1838	41	0.000364691	0.00037222	0.000355331	0.000352472	0.000349392	0.000347755	0.0911294	0.00241642	0.0318984	-0.0350956	-0.0467483	-0.0594133	-0.066187	3269	971	4240	1221
ADAT2	Q7Z6V5	3	5.67704	6.85448	8.27318	6.62945	0.372133	-0.14235	0.129557	0.400953	0.0813994	1022	1152	2174	1059	3	9.88333e-06	8.42751e-06	9.22476e-06	8.62313e-06	8.50677e-06	8.50284e-06	0.270237	0.106733	0.00724769	0.00724769	-0.0900523	-0.109652	-0.110319	4714	2312	7026	3942
URI1	O94763	7	7.63112	8.7998	10.7272	8.68727	0.35873	-0.106447	0.0991297	0.384856	0.0805617	1117	1058	2175	1060	8	4.72015e-05	4.70868e-05	4.91858e-05	4.47719e-05	4.75586e-05	4.49757e-05	0.147115	-0.0189232	0.0404857	0.0404857	-0.0951638	-0.00804981	-0.0886119	4106	1518	5624	2311	6	3.82482e-05	3.68766e-05	3.40247e-05	3.51071e-05	3.54809e-05	3.52968e-05	0.474168	0.0721193	0.0194348	-0.0966873	-0.0515084	-0.0362289	-0.0437318	2906	3228	6134	3423
RPP40	O75818	4	5.35236	6.16018	7.64457	6.06833	0.374532	-0.104959	0.0978381	0.409302	0.0761665	1010	1166	2176	1061	6	3.21626e-05	3.02628e-05	2.60942e-05	2.86915e-05	3.18133e-05	3.03366e-05	0.725783	0.124349	-0.177307	-0.177307	-0.0404133	0.108598	0.0400259	1594	4355	5949	2670	2	1.31073e-05	1.33402e-05	1.38876e-05	1.35984e-05	1.32415e-05	1.26463e-05	0.478733	-0.0367021	-0.0112917	0.0467221	0.0163641	-0.022007	-0.0883577	2554	3248	5802	2991
CCT6A	P40227	93	115.202	123.609	153.544	126.852	0.347188	-0.0517085	0.0499192	0.362778	0.0872803	1184	993	2177	1062	107	0.00160216	0.00160952	0.00162666	0.00165415	0.0016308	0.00160385	0.378007	-0.00953473	0.0123668	0.0123668	0.0365425	0.0160318	-0.00800951	2110	2896	5006	1698	76	0.00148736	0.00144859	0.00148532	0.00145343	0.00144461	0.00145321	0.200456	0.0132576	-0.0248463	0.0112708	-0.0200414	-0.0288182	-0.0202578	2345	1745	4090	1125
ADAM9	Q13443	8	1.72107	2.10964	2.41542	2.06487	0.341473	-0.154303	0.139383	0.33466	0.108436	1222	956	2178	1063	9	4.74761e-05	4.92934e-05	5.05309e-05	4.98779e-05	5.02731e-05	4.85181e-05	0.686628	-0.0485245	0.0414376	0.0414376	0.0226751	0.0340588	-0.0172036	2154	4217	6371	3128	4	2.45406e-05	2.38371e-05	2.4774e-05	2.51915e-05	2.51191e-05	2.25852e-05	0.931928	0.0092404	-0.0327207	0.0228997	0.0470118	0.0428577	-0.110553	1913	4877	6790	4507
TWF1	Q12792	27	57.671	55.3074	77.2939	59.6167	0.402003	0.0298709	-0.0305025	0.45238	0.0777412	841	1339	2180	1064	30	0.00024866	0.000243636	0.000242623	0.00024402	0.000240373	0.000235928	0.18284	0.0215516	-0.0139053	-0.0139053	-0.00562138	-0.0273481	-0.0542781	3300	1771	5071	1742	28	0.000252105	0.000240555	0.000255479	0.000253546	0.000250338	0.000251874	0.633424	0.0156827	-0.0519769	0.034859	0.0239008	0.00553366	0.0143566	1457	3862	5319	2321
ALDH6A1	Q02252	5	4.41841	5.71532	4.63944	3.81429	0.40545	-0.197567	0.173742	-0.127144	-0.409678	816	1368	2184	1065	5	2.19886e-05	2.14919e-05	2.44783e-05	2.19992e-05	2.14258e-05	2.12446e-05	0.35721	-0.0429422	0.111806	0.111806	-0.0422487	-0.0803523	-0.0926029	4268	2792	7060	3983	5	3.05323e-05	2.76047e-05	3.06571e-05	2.88743e-05	2.89319e-05	2.878e-05	0.537493	0.0448368	-0.100588	0.050719	-0.0357131	-0.0328385	-0.0404366	2699	3490	6189	3509
ARRDC1	Q8N5I2	2	0.478108	0.646722	0.809476	0.589008	0.434128	-0.234299	0.201511	0.525354	0.066654	628	1556	2184	1065	2	4.06638e-06	4.34668e-06	3.81191e-06	4.18686e-06	4.36395e-06	4.25142e-06	0.339605	-0.00305266	-0.0962825	-0.0962825	0.039071	0.0988373	0.0611486	1042	2675	3717	1202	2	4.29084e-06	4.01069e-06	4.18322e-06	4.2078e-06	4.24352e-06	4.39323e-06	0.301499	0.0441286	-0.0532822	0.00748044	0.015933	0.0281284	0.0781506	957	2372	3329	787
LANCL2	Q9NS86	10	37.059	41.9789	52.1599	41.6889	0.370502	-0.0927203	0.0871194	0.400396	0.0771195	1047	1140	2187	1067	10	4.88217e-05	4.50531e-05	3.64408e-05	3.63898e-05	3.84266e-05	3.47403e-05	0.19294	0.168547	-0.253421	-0.253421	-0.255442	-0.176869	-0.322364	5295	1827	7122	4064	4	1.35498e-05	1.3385e-05	1.4135e-05	1.42102e-05	1.48671e-05	1.45888e-05	0.0450272	-0.0148392	-0.0325013	0.0461548	0.0538131	0.119009	0.091743	460	605	1065	215
MALT1	Q9UDY8	7	6.16569	7.30262	8.3377	7.23791	0.314438	-0.127235	0.116917	0.308153	0.104076	1403	787	2190	1068	9	9.55267e-05	8.78575e-05	8.29901e-05	8.36951e-05	8.77847e-05	8.09118e-05	0.341723	0.105483	-0.0974807	-0.0974807	-0.0852775	-0.0164504	-0.13407	4383	2685	7068	3992	4	2.24009e-05	2.41505e-05	2.14751e-05	2.18285e-05	2.08883e-05	2.22329e-05	0.328797	-0.0175771	0.0909191	-0.0784706	-0.054924	-0.118442	-0.0284386	3499	2530	6029	3265
CCT3	P49368	95	114.285	120.848	151.988	124.936	0.355208	-0.0408422	0.0397178	0.370483	0.0877181	1150	1041	2191	1069	112	0.00162891	0.00164206	0.00165	0.00167188	0.00165912	0.00160759	0.79833	-0.0100688	0.00848426	0.00848426	0.0274952	0.0164395	-0.0290834	2359	4633	6992	3887	79	0.00143826	0.00140383	0.00145776	0.00144217	0.0014453	0.00145148	0.496722	0.00500324	-0.029959	0.0244302	0.00891978	0.01204	0.0182028	1486	3319	4805	1714
CASP2	P42575	3	1.21021	1.38753	1.69548	1.37238	0.360177	-0.102	0.0952625	0.384441	0.0794257	1123	1069	2192	1070	3	2.12381e-05	2.20613e-05	2.4276e-05	2.08614e-05	2.1314e-05	2.01262e-05	0.18305	-0.0848827	0.107996	0.107996	-0.110698	-0.0797365	-0.162459	4871	1775	6646	3482	3	2.51216e-05	2.31462e-05	2.41142e-05	2.46508e-05	2.28348e-05	2.28569e-05	0.458327	0.0582606	-0.0598931	-0.000786267	0.0309618	-0.0794373	-0.0780406	2853	3153	6006	3237
SUGP1	Q8IWZ8	14	6.56499	8.41263	9.07782	8.60129	0.371034	-0.189944	0.16782	0.277609	0.199817	1049	1143	2192	1070	18	7.78767e-05	7.7199e-05	8.09012e-05	7.63471e-05	7.97608e-05	7.78287e-05	0.675659	-0.0144193	0.0405491	0.0405491	-0.0430385	0.0200696	-0.0153089	2858	4166	7024	3939	17	8.92457e-05	9.63749e-05	8.51489e-05	8.6777e-05	8.70534e-05	8.77339e-05	0.448454	-0.016248	0.0946268	-0.0840432	-0.0567185	-0.0521306	-0.0408973	3055	3101	6156	3461
GEMIN8	Q9NWZ8	2	0.251189	0.274087	0.34188	0.278072	0.35957	-0.0643017	0.0615576	0.380414	0.0823827	1129	1065	2194	1072	2	1.91053e-05	1.89242e-05	1.90566e-05	1.9421e-05	1.99516e-05	1.79668e-05	0.900106	0.00579714	0.00211045	0.00211045	0.0294362	0.06833	-0.0828441	2358	4995	7353	4373	2	2.44482e-05	2.35108e-05	2.32986e-05	2.30047e-05	2.27039e-05	2.25449e-05	0.0906754	0.0416448	-0.0147571	-0.0278366	-0.0461517	-0.0651437	-0.0752823	3383	967	4350	1301
TSR2	Q969E8	4	10.2969	12.6755	14.6009	12.3428	0.349896	-0.157692	0.142141	0.346161	0.103772	1185	1009	2194	1072	4	2.04646e-05	1.88622e-05	2.09164e-05	2.00095e-05	1.80022e-05	1.8521e-05	0.22659	0.0272944	0.0587984	0.0587984	-0.0051532	-0.15766	-0.116673	4588	2055	6643	3479	2	2.1385e-05	1.48594e-05	2.2364e-05	1.96851e-05	2.03731e-05	2.14881e-05	0.721005	0.130454	-0.394768	0.195033	0.0109603	0.0605244	0.137396	606	4206	4812	1718
CS	O75390	26	58.6826	65.886	81.9388	65.6958	0.369892	-0.0859358	0.0811034	0.395678	0.0769323	1067	1133	2200	1074	32	0.000332695	0.000312822	0.000284614	0.000284597	0.000297981	0.000280279	0.244598	0.101729	-0.123465	-0.123465	-0.12355	-0.0572488	-0.145605	4783	2173	6956	3842	27	0.00024713	0.000253681	0.000251566	0.000244644	0.000251647	0.000246419	0.322428	-0.0212246	0.0165234	0.00444402	-0.0358055	0.00490964	-0.0253803	2250	2491	4741	1642
FUBP1	Q96AE4	57	118.916	138.084	161.106	136.876	0.321731	-0.111821	0.103774	0.326239	0.0910991	1366	835	2201	1075	63	0.000710813	0.000728094	0.000734541	0.000763406	0.000723617	0.000756935	0.1914	-0.0274814	0.0198923	0.0198923	0.0755002	-0.00172412	0.0632188	1417	1821	3238	1046	64	0.000943143	0.000975704	0.000966466	0.000979209	0.000988276	0.000978725	0.162173	-0.0282169	0.0207508	0.00702487	0.025924	0.03922	0.0252103	1134	1485	2619	584
CISD1	Q9NZ45	2	0.374708	0.509591	0.607408	0.471854	0.415207	-0.238767	0.204805	0.458133	0.0938068	768	1434	2202	1076	2	4.39635e-05	4.12071e-05	3.96218e-05	3.65691e-05	3.74659e-05	4.27039e-05	0.316136	0.0798113	-0.0702006	-0.0702006	-0.18587	-0.150918	0.0378725	4670	2562	7232	4217
SPAG1	Q07617	3	1.05884	1.03926	0.968765	0.911199	0.13547	0.0133998	-0.0135254	-0.114862	-0.203242	2108	95	2203	1077	4	3.25013e-05	3.20751e-05	3.16261e-05	4.13977e-05	3.88943e-05	3.51847e-05	0.0679736	0.0193857	-0.0199965	-0.0199965	0.368442	0.278448	0.133838	116	889	1005	319	4	3.1479e-05	3.58148e-05	2.62494e-05	3.08282e-05	3.06209e-05	2.8473e-05	0.709867	0.0137213	0.199885	-0.248387	-0.0164164	-0.0261526	-0.131075	3281	4174	7455	5004
HAUS3	Q68CZ6	3	0.880082	1.04012	1.25366	1.01493	0.364013	-0.125546	0.11549	0.384885	0.0801307	1118	1093	2211	1078	4	1.35126e-05	1.3266e-05	1.59142e-05	1.44018e-05	1.40856e-05	1.31811e-05	0.737607	-0.0747233	0.161283	0.161283	0.0172145	-0.0148101	-0.110556	3461	4421	7882	5185	3	1.02749e-05	1.02122e-05	1.10697e-05	1.0034e-05	1.1599e-05	1.19719e-05	0.37794	-0.0338629	-0.0426946	0.0736266	-0.068098	0.141002	0.186665	474	2778	3252	761
MT-CO2	P00403	4	1.27171	1.52355	1.92672	1.46303	0.405029	-0.136214	0.124455	0.463162	0.065976	846	1365	2211	1078	4	3.6785e-05	3.39914e-05	3.97647e-05	3.44084e-05	3.37272e-05	3.27656e-05	0.186969	-0.00242995	0.109939	0.109939	-0.098786	-0.127637	-0.169365	4959	1806	6765	3608	4	4.07226e-05	3.43947e-05	4.07555e-05	3.79728e-05	3.88673e-05	3.94032e-05	0.959179	0.0763229	-0.167321	0.0774858	-0.02454	0.00904821	0.0288069	1668	4959	6627	4174
HTATSF1	O43719	14	21.2391	27.3603	31.8056	26.0762	0.384	-0.194216	0.171145	0.388341	0.101794	992	1222	2214	1080	16	0.00018617	0.00017782	0.000167444	0.000159734	0.000170085	0.000152799	0.0927288	0.0716928	-0.0812466	-0.0812466	-0.149258	-0.058675	-0.213293	5002	1098	6100	2828	14	0.000172273	0.000180475	0.00017361	0.000164069	0.000161879	0.000158	0.0133711	-0.0263879	0.0407154	-0.0152274	-0.0967815	-0.116168	-0.151152	4383	262	4645	1560
PLIN3	O60664	57	72.8843	81.8348	100.106	81.7594	0.354758	-0.0859719	0.0811356	0.371874	0.0798064	1175	1039	2214	1080	65	0.000699506	0.000680617	0.000703331	0.000702999	0.000697507	0.000649838	0.593406	0.0103932	0.0182618	0.0182618	0.0175804	0.00626492	-0.0958625	3170	3827	6997	3896	58	0.000676676	0.00067316	0.000662575	0.000654352	0.00065148	0.000644079	0.0196102	0.0125746	0.00505838	-0.0178062	-0.0358226	-0.0421704	-0.0586516	2951	338	3289	776
LRRC20	Q8TCA0	2	3.46292	3.97976	5.07633	3.89838	0.400055	-0.103832	0.096858	0.447964	0.0670516	896	1325	2221	1082	3	2.86935e-05	2.54664e-05	3.05488e-05	2.67017e-05	2.56957e-05	2.57182e-05	0.274719	0.0231742	0.113569	0.113569	-0.0806156	-0.136022	-0.134757	4867	2335	7202	4166	3	2.9805e-05	2.54426e-05	2.83387e-05	2.76586e-05	2.78003e-05	2.70337e-05	0.804464	0.0972509	-0.131057	0.0244681	-0.0105768	-0.00320195	-0.0435429	2256	4464	6720	4353
PPP1R9A	Q9ULJ8	2	0.325238	0.417418	0.480422	0.400296	0.377564	-0.191198	0.168799	0.371607	0.108373	1036	1185	2221	1082	2	1.57529e-05	1.58647e-05	2.15413e-05	1.70137e-05	1.7283e-05	1.72304e-05	0.802769	-0.169731	0.281756	0.281756	-0.0586569	-0.0359999	-0.0403972	3680	4650	8330	5356	3	2.36708e-05	2.20716e-05	2.44716e-05	2.306e-05	2.24125e-05	2.35715e-05	0.65345	0.0163139	-0.0846061	0.0643116	-0.0214041	-0.0624907	0.0102462	2380	3943	6323	3701
CKM	P06732	3	0.412243	0.527263	0.602203	0.5084	0.372248	-0.188408	0.16662	0.358345	0.11406	1071	1154	2225	1084	3	5.03938e-05	5.17991e-05	5.10992e-05	4.84767e-05	5.01053e-05	4.53626e-05	0.145882	-0.0200032	5.27471e-05	5.27471e-05	-0.0759563	-0.0282846	-0.171744	4571	1505	6076	2807	4	7.9852e-05	9.3973e-05	6.95202e-05	7.25155e-05	7.05058e-05	6.57979e-05	0.241643	-0.022641	0.212276	-0.222537	-0.161682	-0.202229	-0.301929	4944	2010	6954	4764
MTR	Q99707	12	12.7612	14.3683	17.5527	14.3274	0.356111	-0.0880971	0.0830257	0.371829	0.0789195	1180	1045	2225	1084	14	7.43435e-05	7.50567e-05	8.04488e-05	7.29729e-05	7.60653e-05	7.40915e-05	0.373922	-0.0434455	0.0704193	0.0704193	-0.0702913	-0.010413	-0.0483435	3643	2878	6521	3336	13	8.12336e-05	8.08023e-05	7.63014e-05	7.48009e-05	7.50026e-05	7.54147e-05	0.107319	0.0321061	0.0244265	-0.0582612	-0.0869136	-0.0830288	-0.0751246	3806	1084	4890	1807
PDLIM1	O00151	28	41.5811	47.9955	57.3342	47.4344	0.344479	-0.107193	0.0997766	0.356274	0.0828126	1246	981	2227	1086	29	0.000215349	0.000214523	0.000225292	0.000245301	0.000240881	0.000236891	0.00795389	-0.0202193	0.044906	0.044906	0.16766	0.141429	0.117332	344	178	522	164	18	0.000118781	0.000111238	0.000125675	0.000124548	0.000125127	0.000128355	0.210381	0.00263376	-0.0920313	0.084026	0.071033	0.0777166	0.114464	463	1826	2289	496
SRP54	P61011	22	9.25583	11.1257	12.9398	10.8745	0.344137	-0.138827	0.126633	0.344557	0.093686	1253	975	2228	1087	28	0.000274433	0.000268706	0.000256567	0.00027128	0.000287118	0.000259229	0.574174	0.0419484	-0.0551703	-0.0551703	0.0252729	0.107137	-0.0402793	1732	3755	5487	2147	24	0.000196802	0.000201209	0.000208556	0.000214444	0.000216804	0.00021938	0.0355751	-0.0389628	-0.00700718	0.0447309	0.084895	0.100685	0.117727	360	496	856	163
PRKCI	P41743	5	5.32187	5.60044	7.61517	5.72815	0.41814	-0.0372739	0.0363351	0.479669	0.0688622	777	1454	2231	1088	6	1.71946e-05	1.7821e-05	1.85358e-05	1.86195e-05	2.08615e-05	2.00913e-05	0.0723766	-0.0540073	0.0543556	0.0543556	0.0608508	0.224886	0.170608	296	925	1221	391	4	2.19468e-05	1.90524e-05	2.02471e-05	2.24521e-05	2.10783e-05	2.50208e-05	0.170222	0.10435	-0.0996896	-0.0119424	0.137191	0.0460949	0.293467	148	1545	1693	351
RALY	Q9UKM9	16	4.44437	5.47591	6.42192	5.28257	0.366518	-0.158402	0.142718	0.372624	0.0908588	1125	1108	2233	1089	18	0.000295054	0.000281116	0.000271273	0.000281528	0.000288714	0.000267263	0.741007	0.0628226	-0.058407	-0.058407	-0.00487532	0.031488	-0.0798958	3012	4440	7452	4509	16	0.000219714	0.000237699	0.000206847	0.000211365	0.000210225	0.00020612	0.305266	-0.0111575	0.102349	-0.0982217	-0.0670503	-0.0748506	-0.103304	3807	2393	6200	3521
DHX32	Q7L7V1	2	1.61295	1.75818	2.43406	1.75156	0.438278	-0.0635287	0.0608489	0.530132	0.0554083	650	1587	2237	1090	3	2.94738e-06	2.98862e-06	2.89836e-06	2.61749e-06	2.54669e-06	2.5888e-06	0.000540794	0.00126932	-0.0229262	-0.0229262	-0.169982	-0.209537	-0.185881	5199	24	5223	1855
PXN	P49023	38	73.8919	81.691	102.304	81.9988	0.373739	-0.0741958	0.070566	0.395179	0.0759906	1079	1158	2237	1090	38	0.000346544	0.00035299	0.000377924	0.000371316	0.000373236	0.000367117	0.355293	-0.0515588	0.073499	0.073499	0.0480512	0.0554912	0.0316463	1428	2779	4207	1345	19	0.000170556	0.000168305	0.000164598	0.00016408	0.000166557	0.000163289	0.205045	0.023335	0.00416611	-0.0279661	-0.0325089	-0.0108959	-0.0394812	2466	1774	4240	1221
NDUFA1	O15239	2	0.393741	0.470679	0.57857	0.454046	0.388982	-0.134487	0.123012	0.42076	0.0711076	984	1256	2240	1092	2	2.4769e-05	2.44717e-05	3.18403e-05	2.39637e-05	2.38784e-05	2.33691e-05	0.304958	-0.125867	0.236453	0.236453	-0.173549	-0.178692	-0.2098	5197	2511	7708	4867	2	3.71014e-05	3.28115e-05	3.87898e-05	3.46611e-05	3.75794e-05	3.53019e-05	0.858395	0.0341184	-0.143151	0.0983248	-0.0640386	0.0525889	-0.0376092	2195	4642	6837	4604
DBI	P07108	6	5.07771	5.83604	5.1222	4.39136	0.315208	-0.103897	0.0969148	-0.0913115	-0.313407	1450	793	2243	1093	6	7.91399e-05	5.50491e-05	7.4914e-05	7.64171e-05	6.82397e-05	8.03351e-05	0.567843	0.183226	0.104056	0.104056	0.132717	-0.0305673	0.204852	598	3728	4326	1397	6	4.49596e-05	4.51251e-05	3.95962e-05	4.25359e-05	3.63507e-05	3.66908e-05	0.158159	0.056697	0.0619975	-0.126568	-0.0232514	-0.249948	-0.236513	4760	1453	6213	3540
RPP25L	Q8N5L8	9	5.82437	6.77219	8.39528	6.61	0.3866	-0.112855	0.104664	0.41462	0.0696919	1015	1231	2246	1094	9	8.38973e-05	7.87321e-05	8.22015e-05	8.31542e-05	8.00455e-05	8.91525e-05	0.471613	0.039873	0.0104138	0.0104138	0.0270375	-0.0279312	0.127524	1477	3321	4798	1585	8	8.07333e-05	8.28013e-05	9.27731e-05	8.50915e-05	8.59049e-05	8.36275e-05	0.894741	-0.0816782	-0.0451893	0.118864	-0.00582704	0.00789821	-0.0308652	2001	4750	6751	4429
ANP32B	Q92688	14	34.6097	37.9934	41.9146	39.4666	0.182653	-0.0688551	0.065718	0.207419	0.120602	2029	220	2249	1095	16	0.000228424	0.000211532	0.000209878	0.000203287	0.000205436	0.000197518	0.119879	0.0766059	-0.045557	-0.045557	-0.0915934	-0.0764209	-0.133129	4680	1327	6007	2735	11	9.59687e-05	8.63866e-05	9.92747e-05	9.44979e-05	9.36783e-05	9.43765e-05	0.943876	0.0317973	-0.119959	0.0806597	0.00951532	-0.00305087	0.00766201	1655	4909	6564	4057
MRPS11	P82912	5	1.19983	1.50189	1.67473	1.48006	0.352474	-0.171053	0.152905	0.310052	0.131774	1228	1023	2251	1096	5	7.4133e-05	6.8962e-05	6.8784e-05	6.37641e-05	6.74544e-05	6.19739e-05	0.0596121	0.0699093	-0.0381336	-0.0381336	-0.147462	-0.0662944	-0.188546	4969	815	5784	2487	4	6.13687e-05	7.38044e-05	5.97884e-05	5.90079e-05	5.91559e-05	5.65283e-05	0.264819	-0.0826519	0.183552	-0.120289	-0.139247	-0.135632	-0.201182	4689	2151	6840	4612
CAVIN3	Q969G5	2	1.97264	2.29577	2.80361	2.24719	0.372902	-0.11357	0.105278	0.393588	0.0744275	1097	1156	2253	1097	2	2.06065e-05	1.8891e-05	1.93779e-05	1.80814e-05	1.78599e-05	1.83612e-05	0.0865678	0.0703947	-0.0182875	-0.0182875	-0.118198	-0.135979	-0.0960398	4863	1048	5911	2610	2	2.59606e-05	2.40929e-05	2.68312e-05	2.53218e-05	2.39748e-05	2.24644e-05	0.213274	0.0185872	-0.0891251	0.0661792	-0.0173552	-0.0962143	-0.190096	4152	1840	5992	3215
ASMTL	O95671	20	10.1687	11.7734	14.4301	11.5464	0.374101	-0.109564	0.101828	0.395385	0.0737515	1091	1163	2254	1098	21	0.000162184	0.000160043	0.000164823	0.000158663	0.000163212	0.000154382	0.300864	-0.00147702	0.0218094	0.0218094	-0.0331365	0.00764289	-0.0726033	3382	2486	5868	2566	12	0.000136206	0.000125476	0.000134129	0.000128997	0.000126672	0.000129522	0.395382	0.0459433	-0.0724351	0.0237672	-0.0325129	-0.058751	-0.0266494	2771	2856	5627	2760
PAXBP1	Q9Y5B6	5	1.75095	1.98352	2.4333	1.96829	0.365132	-0.0927631	0.0871572	0.38201	0.0760392	1152	1103	2255	1099	7	6.1721e-05	5.63407e-05	6.05323e-05	5.76744e-05	6.34996e-05	5.87085e-05	0.868124	0.0521129	0.0240553	0.0240553	-0.0457195	0.0930984	-0.0200791	2248	4898	7146	4098	6	5.16287e-05	5.41091e-05	4.78802e-05	4.71384e-05	4.90855e-05	4.71631e-05	0.192156	0.0118593	0.0795593	-0.0968836	-0.11941	-0.0610165	-0.118654	4129	1693	5822	3007
IPO8	O15397	2	3.05116	3.78633	4.74919	3.57024	0.415721	-0.16411	0.147334	0.474214	0.0625556	817	1439	2256	1100	2	1.73021e-05	1.66446e-05	1.38818e-05	1.40178e-05	1.53513e-05	1.46216e-05	0.348597	0.118042	-0.199714	-0.199714	-0.185643	-0.0545428	-0.124807	4895	2732	7627	4747
SSH3	Q8TE77	3	1.31171	1.63688	1.94035	1.56247	0.384175	-0.168576	0.150923	0.396291	0.0837956	1035	1223	2258	1101	3	6.01009e-05	5.94268e-05	6.2401e-05	5.69541e-05	6.01803e-05	5.51836e-05	0.149942	-0.0129526	0.041231	0.041231	-0.0905388	-0.0110485	-0.1361	4396	1550	5946	2664	4	6.26309e-05	6.80954e-05	5.60221e-05	5.61264e-05	5.55753e-05	5.5074e-05	0.195892	0.00881343	0.129495	-0.152065	-0.149383	-0.163617	-0.176692	4721	1717	6438	3876
TRA2B	P62995	4	1.8135	2.51267	2.97975	2.30616	0.427205	-0.254311	0.216129	0.462097	0.0924019	756	1505	2261	1102	5	3.89978e-05	3.75494e-05	3.42834e-05	3.79283e-05	3.60985e-05	3.97606e-05	0.605374	0.0780724	-0.107813	-0.107813	0.0379532	-0.033383	0.106019	1586	3884	5470	2130	6	4.12729e-05	4.26688e-05	4.19422e-05	4.29069e-05	4.31995e-05	4.27346e-05	0.122958	-0.0238631	0.0241216	-0.00065775	0.0321519	0.0419545	0.0263477	1075	1216	2291	497
WDCP	Q9H6R7	3	1.45556	1.65799	1.95865	1.64968	0.329753	-0.0969836	0.0908726	0.3313	0.0836286	1385	880	2265	1103	4	2.56408e-05	2.53113e-05	2.50705e-05	2.43841e-05	2.59854e-05	2.48944e-05	0.654625	0.0169751	-0.0154755	-0.0154755	-0.0555272	0.0362358	-0.0256462	2932	4076	7008	3914	2	1.72865e-05	1.95001e-05	1.5175e-05	1.6622e-05	1.53991e-05	1.48202e-05	0.306222	-0.00283891	0.170998	-0.190785	-0.0593933	-0.169639	-0.224917	4650	2399	7049	4840
NOM1	Q5C9Z4	7	1.06228	1.30815	1.49494	1.27405	0.352371	-0.157986	0.14238	0.334935	0.10427	1244	1022	2266	1104	9	0.000127268	0.00012394	0.000109004	0.000121136	0.000120172	0.000114334	0.818698	0.0839865	-0.139505	-0.139505	0.0127396	0.00122114	-0.0706309	3035	4706	7741	4921	6	8.09565e-05	8.82992e-05	8.22577e-05	8.09113e-05	8.04073e-05	7.66476e-05	0.17743	-0.0504541	0.0747989	-0.0274493	-0.0512593	-0.0602742	-0.12936	3769	1595	5364	2389
PKN2	Q16513	11	5.26104	6.0842	6.98838	6.05074	0.309372	-0.108667	0.101052	0.300942	0.0930952	1524	747	2271	1105	15	9.81674e-05	9.26761e-05	9.91186e-05	9.6931e-05	0.000100617	9.22581e-05	0.987651	0.0224144	0.0363258	0.0363258	0.00412913	0.0579771	-0.0671545	2540	5326	7866	5154	13	9.6392e-05	0.000100955	9.06746e-05	9.28045e-05	9.44553e-05	9.43614e-05	0.549422	0.00577125	0.0724971	-0.0824438	-0.0489476	-0.0235109	-0.0249445	2582	3528	6110	3400
LRRC1	Q9BTT6	4	0.781894	0.989766	1.13419	0.953687	0.371529	-0.180057	0.160058	0.356566	0.106487	1126	1146	2272	1106	6	4.22931e-05	3.80612e-05	3.54261e-05	3.56836e-05	3.76031e-05	3.46729e-05	0.325161	0.132066	-0.123544	-0.123544	-0.113096	-0.0375019	-0.154546	4694	2592	7286	4291	5	3.58468e-05	3.68382e-05	3.21645e-05	3.11085e-05	3.07687e-05	2.87598e-05	0.0596395	0.0365591	0.0759172	-0.119817	-0.167977	-0.183824	-0.281231	4913	734	5647	2794
PATL1	Q86TB9	2	3.70508	4.67285	5.08545	4.70854	0.362303	-0.17709	0.15771	0.279783	0.168685	1191	1081	2272	1106	2	1.4666e-05	1.36404e-05	1.06531e-05	1.2185e-05	1.13051e-05	9.90334e-06	0.266881	0.175459	-0.285738	-0.285738	-0.0919016	-0.20004	-0.391026	5270	2290	7560	4649	2	1.32651e-05	1.2595e-05	1.21785e-05	1.24655e-05	1.27052e-05	1.26362e-05	0.832226	0.0651309	-0.0096518	-0.0581606	-0.0245586	0.00292169	-0.00493627	1976	4558	6534	4008
PEA15	Q15121	2	6.24333	8.615	9.62362	8.2356	0.411225	-0.250884	0.213651	0.373379	0.148674	869	1403	2272	1106	3	1.5952e-05	1.56786e-05	1.30813e-05	1.70809e-05	1.69373e-05	1.52956e-05	0.241035	0.0980399	-0.188191	-0.188191	0.196688	0.184506	0.0374216	359	2151	2510	809	5	3.26874e-05	3.13115e-05	3.08678e-05	3.29795e-05	3.32599e-05	3.25391e-05	0.127368	0.0477937	-0.0142461	-0.0348354	0.06063	0.0728438	0.0412352	718	1255	1973	412
PGRMC2	O15173	2	1.06469	1.26	1.47639	1.23353	0.346775	-0.126604	0.116385	0.345032	0.0857494	1286	989	2275	1109	2	2.33593e-05	2.24689e-05	2.15115e-05	2.28483e-05	2.4064e-05	2.101e-05	0.862315	0.0575025	-0.0613864	-0.0613864	0.0255923	0.100377	-0.0954246	2216	4869	7085	4016	2	2.1408e-05	2.27784e-05	1.97798e-05	2.20613e-05	2.24294e-05	2.09094e-05	0.658866	0.00580423	0.0953191	-0.108321	0.0491719	0.0730443	-0.0281982	1115	3978	5093	2030
TRIM28	Q13263	89	61.7666	78.1517	90.9895	74.6549	0.381916	-0.179685	0.159764	0.379188	0.0937238	1065	1210	2275	1109	99	0.0015282	0.0015184	0.00153079	0.00147081	0.00151266	0.00142869	0.14799	0.00227462	0.00471301	0.00471301	-0.0529566	-0.0124749	-0.0948707	3878	1527	5405	2048	86	0.00142141	0.00150657	0.0014627	0.00143736	0.00143508	0.00141642	0.299736	-0.0421593	0.0417871	-0.000849098	-0.0260609	-0.028351	-0.0472322	2625	2364	4989	1910
NUDT9	Q9BW91	8	17.4498	23.3074	26.0728	22.4393	0.396449	-0.223842	0.193732	0.35549	0.138972	973	1303	2276	1111	10	7.92726e-05	7.81494e-05	8.45762e-05	8.5427e-05	8.42544e-05	8.43194e-05	0.177075	-0.0251399	0.0682894	0.0682894	0.0827299	0.0627903	0.0639029	991	1730	2721	873	9	6.97195e-05	6.37041e-05	7.4684e-05	7.24365e-05	7.31448e-05	7.04427e-05	0.496547	0.00726701	-0.122909	0.106504	0.0624223	0.0764598	0.0221558	772	3316	4088	1123
PPL	O60437	12	13.2281	15.3133	18.5474	15.0322	0.366469	-0.109451	0.10173	0.378158	0.0750025	1169	1107	2276	1111	13	3.64944e-05	3.45275e-05	3.82411e-05	3.42515e-05	3.29113e-05	3.31601e-05	0.0943861	0.00290419	0.0703527	0.0703527	-0.0886038	-0.146187	-0.135324	4906	1114	6020	2750	10	4.06841e-05	3.53542e-05	3.71175e-05	3.78426e-05	3.8179e-05	3.73601e-05	0.966274	0.10919	-0.0933944	-0.0231777	0.00473354	0.0175034	-0.0137777	1710	4982	6692	4297
IGFBP2	P18065	3	1.43105	1.83655	2.2324	1.71779	0.411944	-0.191158	0.168767	0.45036	0.0723173	866	1412	2278	1113	3	3.54258e-05	3.50349e-05	3.58813e-05	3.7379e-05	3.63654e-05	3.34596e-05	0.831423	-0.000878252	0.0175571	0.0175571	0.0765526	0.0368887	-0.0832545	2221	4748	6969	3861
NRBP1	Q9UHY1	11	13.6889	15.0007	17.9497	15.2092	0.322668	-0.0675173	0.0644983	0.323428	0.0844169	1436	842	2278	1113	12	8.22543e-05	7.77307e-05	7.70952e-05	8.31122e-05	8.61988e-05	7.98783e-05	0.174776	0.0577501	-0.0357	-0.0357	0.0727188	0.125326	0.0154621	969	1719	2688	866	10	7.66002e-05	7.9008e-05	7.41571e-05	7.57207e-05	7.83214e-05	7.85347e-05	0.608771	0.000221964	0.0448729	-0.0465428	-0.0164399	0.0322805	0.036204	1386	3774	5160	2114
DNAJA1	P31689	39	32.7736	39.3538	45.4132	38.4791	0.343815	-0.138013	0.125955	0.332566	0.0935281	1314	971	2285	1115	42	0.000442226	0.000421079	0.00042256	0.000488775	0.000475988	0.000467561	0.00620984	0.0450795	-0.0205492	-0.0205492	0.189466	0.151221	0.125452	286	152	438	139	32	0.000335159	0.000356526	0.000334117	0.000353656	0.000361582	0.000357135	0.158474	-0.0288715	0.0602896	-0.0333654	0.0486305	0.0806034	0.0627525	664	1458	2122	455
ORC5	O43913	2	0.398723	0.497891	0.656075	0.461845	0.446723	-0.169101	0.151343	0.549373	0.0429204	627	1658	2285	1115	2	2.74623e-05	2.60845e-05	2.40707e-05	2.32575e-05	2.70783e-05	2.3741e-05	0.491196	0.0860343	-0.104144	-0.104144	-0.153724	0.0657185	-0.124037	4243	3412	7655	4789	2	2.39133e-05	2.64053e-05	1.88451e-05	2.09048e-05	2.20199e-05	2.01998e-05	0.463251	0.0527596	0.195776	-0.290863	-0.141219	-0.0662474	-0.19071	4498	3177	7675	5037
PCLAF	Q15004	5	1.54444	1.90776	2.31574	1.81342	0.398213	-0.160433	0.144364	0.423955	0.0711929	970	1315	2285	1115	5	5.42107e-05	5.0122e-05	5.1858e-05	4.84627e-05	5.06111e-05	5.11494e-05	0.247846	0.0583036	-0.00570699	-0.00570699	-0.103399	-0.0408205	-0.0255586	3950	2191	6141	2883	6	6.65216e-05	6.20666e-05	7.60952e-05	6.14552e-05	6.23776e-05	6.27734e-05	0.282173	-0.036537	-0.136543	0.157446	-0.150824	-0.12933	-0.120205	4505	2266	6771	4464
INTS7	Q9NVH2	2	0.842153	0.990784	0.836958	0.756615	0.325345	-0.122003	0.112485	-0.13093	-0.276527	1437	849	2286	1118	2	1.61465e-05	1.62746e-05	1.65212e-05	1.59627e-05	1.67797e-05	1.58374e-05	0.731217	-0.0148982	0.0182022	0.0182022	-0.0314125	0.0405979	-0.0427895	2817	4389	7206	4175	2	1.86142e-05	1.83647e-05	1.65588e-05	1.78417e-05	1.75399e-05	1.59827e-05	0.450828	0.0608099	0.0413462	-0.107997	-0.00033921	-0.0249534	-0.15908	3364	3110	6474	3944
GPCPD1	Q9NPB8	3	1.34238	1.60934	2.00638	1.54254	0.404488	-0.136764	0.124915	0.443042	0.0637561	927	1360	2287	1119	4	2.42884e-05	2.19239e-05	2.391e-05	2.20721e-05	2.26254e-05	2.15891e-05	0.216684	0.0553567	0.0327016	0.0327016	-0.0826896	-0.0469667	-0.114607	4432	1994	6426	3205	4	2.69149e-05	2.56601e-05	2.55346e-05	2.411e-05	2.47602e-05	2.42458e-05	0.0462582	0.0478695	-0.021011	-0.0280854	-0.110908	-0.0725152	-0.102802	4064	611	4675	1591
PIMREG	Q9BSJ6	3	1.19176	1.4124	1.74369	1.36342	0.394911	-0.127727	0.117333	0.421328	0.0664181	999	1290	2289	1120	3	2.75493e-05	2.29896e-05	2.42403e-05	2.48157e-05	2.32354e-05	2.38808e-05	0.565332	0.144342	-0.0402666	-0.0402666	-0.00642232	-0.101348	-0.0618195	3948	3721	7669	4811	2	2.26318e-05	2.33221e-05	2.38989e-05	2.18482e-05	2.19861e-05	2.2092e-05	0.0653229	-0.0410043	0.00234434	0.0375869	-0.0918418	-0.0827653	-0.0758327	3846	776	4622	1535
TRMT10A	Q8TBZ6	5	7.58626	7.80817	10.0494	8.14565	0.377497	-0.0209477	0.0206479	0.384706	0.0816921	1108	1184	2292	1121	5	4.17278e-05	4.01835e-05	3.83661e-05	3.85336e-05	4.0559e-05	4.07268e-05	0.905475	0.0576781	-0.0635007	-0.0635007	-0.0572133	0.0166914	0.022645	2676	5011	7687	4835	5	3.80404e-05	4.01869e-05	3.48036e-05	3.85175e-05	3.68405e-05	3.79036e-05	0.966211	0.0138483	0.0930417	-0.114444	0.0318335	-0.0323895	0.00865251	1712	4981	6693	4299
CNOT11	Q9UKZ1	3	0.969204	1.27086	1.43387	1.21989	0.390259	-0.208666	0.182264	0.356375	0.123212	1038	1260	2298	1122	3	1.76133e-05	1.67088e-05	1.79942e-05	1.62234e-05	1.87215e-05	1.73452e-05	0.992102	0.0143679	0.0452347	0.0452347	-0.104227	0.102397	-0.00776405	2589	5352	7941	5248	3	2.01381e-05	1.89021e-05	1.60777e-05	1.8193e-05	1.75652e-05	1.72962e-05	0.628027	0.132371	0.0409867	-0.192498	-0.0141726	-0.0648355	-0.087105	3198	3844	7042	4835
MSN	P26038	58	87.4555	108.367	124.491	104.881	0.362882	-0.162924	0.146377	0.3465	0.0992072	1209	1089	2298	1122	64	0.000672007	0.000673133	0.000671545	0.000757583	0.000774271	0.000707231	0.0665056	-0.000475113	-0.00146773	-0.00146773	0.172452	0.203888	0.0732305	306	874	1180	377	70	0.000890025	0.000973207	0.00086101	0.00102217	0.00100986	0.000985735	0.0891735	-0.0289743	0.0999259	-0.0767903	0.170745	0.15327	0.11838	169	953	1122	226
XPO1	O14980	37	58.2131	68.4221	80.4533	67.0379	0.349067	-0.121262	0.111855	0.345546	0.082371	1300	999	2299	1124	45	0.000326415	0.000319488	0.00032364	0.000323671	0.000325214	0.000317241	0.737762	0.0143658	0.00204829	0.00204829	0.00218687	0.0090482	-0.0267624	2653	4422	7075	4004	30	0.00023323	0.000225155	0.000232267	0.000228287	0.0002323	0.000238166	0.520763	0.0187542	-0.0320764	0.0127889	-0.0121479	0.0129929	0.0489692	1409	3416	4825	1732
INPP5K	Q9BT40	2	1.0605	1.18134	1.45863	1.17954	0.37025	-0.0799388	0.075741	0.379935	0.0735428	1167	1135	2302	1125	2	1.02723e-05	9.55074e-06	9.29618e-06	1.05232e-05	1.06087e-05	9.4415e-06	0.369321	0.0817545	-0.0623017	-0.0623017	0.11656	0.128235	-0.0399237	1012	2854	3866	1255	2	1.00787e-05	1.01675e-05	1.03687e-05	9.69057e-06	8.93461e-06	9.48093e-06	0.0512694	-0.0179622	-0.00530974	0.0229671	-0.0746146	-0.191791	-0.106167	4411	653	5064	1991
HLA-A	P04439	5	3.22771	3.89538	4.64786	3.76016	0.374573	-0.141991	0.12926	0.384063	0.07829	1136	1167	2303	1126	6	3.6737e-05	3.66233e-05	3.87827e-05	4.03973e-05	3.92984e-05	3.86023e-05	0.0842827	-0.0250725	0.0531074	0.0531074	0.111953	0.0721653	0.0463815	882	1031	1913	615	5	3.2976e-05	3.04704e-05	3.20637e-05	3.32598e-05	3.27954e-05	3.2368e-05	0.315658	0.050726	-0.0632833	0.0102506	0.0630877	0.0428047	0.0238787	920	2454	3374	809
SET	Q01105	17	42.9437	46.4904	61.2409	46.7644	0.413312	-0.0583786	0.0561079	0.453671	0.0645865	883	1422	2305	1127	23	0.000264413	0.000260001	0.000235214	0.000236496	0.00024511	0.000224077	0.185912	0.0624624	-0.106359	-0.106359	-0.0985158	-0.0468977	-0.176335	4762	1801	6563	3397	28	0.000406891	0.000439359	0.00038416	0.000390982	0.000389424	0.000369505	0.230682	-0.0114616	0.0992962	-0.0943991	-0.0690032	-0.0747625	-0.150512	4103	1948	6051	3302
FKBP2	P26885	10	19.1485	23.4157	28.7124	22.2825	0.40297	-0.152409	0.137836	0.432031	0.0662687	961	1345	2306	1128	10	0.0001	9.17611e-05	8.53142e-05	8.94569e-05	8.87048e-05	8.22124e-05	0.330846	0.114688	-0.11446	-0.11446	-0.0460523	-0.0582334	-0.167889	4555	2621	7176	4131	8	5.0124e-05	4.45909e-05	4.99879e-05	4.87055e-05	4.85408e-05	4.81444e-05	0.911563	0.0554428	-0.113307	0.0515193	0.0140256	0.00913944	-0.0026899	1613	4823	6436	3870
N4BP1	O75113	4	4.57993	5.9468	4.86192	3.94953	0.419612	-0.20066	0.176129	-0.11446	-0.414305	848	1460	2308	1129	4	1.57575e-05	1.54172e-05	1.62713e-05	1.61729e-05	1.75803e-05	1.68933e-05	0.102542	-0.00528565	0.0410048	0.0410048	0.0322567	0.152638	0.0951311	682	1181	1863	594	4	1.84679e-05	1.99639e-05	1.80066e-05	1.86075e-05	1.71725e-05	1.75981e-05	0.240488	-0.0266929	0.0856772	-0.0631886	-0.0158343	-0.131614	-0.0962968	3797	2001	5798	2988
HMBS	P08397	27	52.3897	58.1736	73.27	57.9842	0.388607	-0.0775172	0.0735637	0.406423	0.0688599	1058	1254	2312	1130	29	0.000219756	0.000223475	0.000225468	0.00023341	0.000236746	0.000231596	0.00832538	-0.020493	0.0165279	0.0165279	0.0664726	0.0869451	0.0552172	994	189	1183	379	29	0.000259205	0.000245909	0.000249875	0.000250301	0.000256203	0.000249886	0.922876	0.0426017	-0.0333695	-0.010287	-0.00783095	0.0257931	-0.0102245	1717	4849	6566	4063
TSC22D2	O75157	4	7.47228	8.46058	10.5383	8.34888	0.387081	-0.0923853	0.0868236	0.403632	0.0676497	1077	1235	2312	1130	4	1.38284e-05	1.34322e-05	1.35634e-05	1.3917e-05	1.30918e-05	1.24597e-05	0.397968	0.0231825	-0.00473811	-0.00473811	0.032389	-0.0557863	-0.127187	3805	2998	6803	3652	3	1.84526e-05	1.78178e-05	1.70994e-05	1.74825e-05	1.72739e-05	1.69791e-05	0.297077	0.0527593	0.00226035	-0.0571137	-0.0251499	-0.0424699	-0.0672994	2938	2350	5288	2277
COG5	Q9UP83	3	1.03011	1.19556	1.39647	1.17987	0.334538	-0.111437	0.103443	0.32754	0.0843901	1406	907	2313	1132	4	9.7712e-06	9.52415e-06	1.09209e-05	1.09267e-05	1.04664e-05	9.99571e-06	0.491763	-0.0437557	0.116732	0.116732	0.1175	0.0553956	-0.0109833	1259	3416	4675	1531	4	1.28341e-05	1.22336e-05	1.26321e-05	1.27694e-05	1.30515e-05	1.4e-05	0.189154	0.0303842	-0.0387472	0.00750552	0.0231038	0.0546192	0.155832	529	1677	2206	472
EWSR1	Q01844	13	26.2939	31.3789	37.2325	30.4462	0.367388	-0.133164	0.121904	0.368671	0.0783701	1201	1112	2313	1132	15	0.000171094	0.000161361	0.000139806	0.000147596	0.000156096	0.000142988	0.463863	0.12017	-0.1712	-0.1712	-0.0929646	-0.0121929	-0.138729	4430	3291	7721	4890	7	4.71608e-05	4.91038e-05	4.53373e-05	4.59621e-05	4.7443e-05	4.91157e-05	0.839926	-0.00121761	0.057028	-0.0581077	-0.0383607	0.00738846	0.0573771	1580	4590	6170	3487
PLEC	Q15149	345	203.32	266.281	303.617	253.572	0.394768	-0.207683	0.181514	0.370813	0.11096	1026	1288	2314	1134	393	0.00483939	0.00486515	0.00497636	0.00504774	0.00532404	0.00500357	0.133788	-0.0160818	0.0241851	0.0241851	0.0447325	0.121615	0.0320512	1049	1426	2475	801	362	0.00494995	0.00502963	0.00477336	0.00505728	0.00510156	0.00502977	0.188795	0.00944612	0.0324846	-0.0429636	0.0403923	0.0529697	0.032524	943	1675	2618	583
RFC1	P35251	16	4.47377	5.58043	6.6003	5.31672	0.388441	-0.168235	0.15065	0.392805	0.0808114	1062	1252	2314	1134	19	0.000228671	0.000228792	0.00020104	0.000202707	0.000220935	0.000202268	0.390349	0.0590457	-0.126745	-0.126745	-0.114836	0.00939024	-0.11796	4317	2956	7273	4276	20	0.000222958	0.000258888	0.000199906	0.000213386	0.000211087	0.000201057	0.389388	-0.0275096	0.188043	-0.184965	-0.0908191	-0.106449	-0.176679	4421	2826	7247	4939
TRIP11	Q15643	2	0.461314	0.534961	0.59268	0.540679	0.280917	-0.110796	0.102891	0.250709	0.118229	1708	607	2315	1136	5	1.52403e-05	1.65803e-05	1.65837e-05	1.54135e-05	1.53869e-05	1.42172e-05	0.132374	-0.0822811	0.0395943	0.0395943	-0.0659845	-0.068471	-0.182541	4744	1413	6157	2904	4	1.20298e-05	1.08871e-05	1.17891e-05	1.02985e-05	1.08811e-05	1.17606e-05	0.346352	0.056389	-0.0876022	0.0272315	-0.167791	-0.0883882	0.0237411	3711	2615	6326	3705
ZYG11B	Q9C0D3	4	17.1341	19.5916	15.5943	16.6645	0.291005	-0.0999162	0.0934423	-0.235776	-0.140015	1664	652	2316	1137	4	7.35472e-06	6.6884e-06	5.88004e-06	6.14857e-06	6.01854e-06	5.74429e-06	0.252648	0.147258	-0.175585	-0.175585	-0.111161	-0.141999	-0.209284	5090	2214	7304	4313	2	6.89999e-06	6.2783e-06	7.40883e-06	7.05773e-06	7.13587e-06	7.08051e-06	0.556397	0.00788595	-0.128334	0.110539	0.0404978	0.0563817	0.0451449	858	3556	4414	1352
AAR2	Q9Y312	9	5.65241	6.64272	7.65036	6.54636	0.3296	-0.12115	0.11176	0.315513	0.0906771	1441	877	2318	1138	9	8.28264e-05	7.45117e-05	7.74195e-05	7.90654e-05	7.96846e-05	7.36022e-05	0.809873	0.0819526	-0.0154398	-0.0154398	0.0149095	0.0261633	-0.0883879	2953	4679	7632	4756	6	6.19152e-05	6.05186e-05	5.49317e-05	5.82974e-05	5.68041e-05	5.5386e-05	0.400994	0.0666024	0.0336879	-0.106052	-0.0202595	-0.0576963	-0.0941699	3266	2888	6154	3455
GAPVD1	Q14C86	13	7.66755	9.26665	11.0643	8.92916	0.378023	-0.143102	0.13018	0.385976	0.0766562	1130	1188	2318	1138	13	9.71399e-05	9.64046e-05	0.000102933	9.87106e-05	0.000106079	0.000100731	0.374332	-0.0248263	0.0587493	0.0587493	-0.00168587	0.10218	0.0275444	1467	2882	4349	1408	11	0.000106147	9.70562e-05	0.000112736	0.00010529	0.000110623	0.000110067	0.547814	0.0113824	-0.117795	0.0982633	-0.000322166	0.0709628	0.0637003	897	3520	4417	1355
HERC5	Q9UII4	2	0.625459	0.70095	0.845302	0.699519	0.350053	-0.0845382	0.0798575	0.350013	0.0769108	1308	1010	2318	1138	2	1.01877e-05	1.00293e-05	1.00907e-05	1.05708e-05	1.069e-05	1.07122e-05	0.000963089	0.012106	-0.00169344	-0.00169344	0.0653692	0.0815448	0.0845328	875	37	912	282
SENP6	Q9GZR1	4	4.6455	5.35794	6.05521	5.3605	0.291712	-0.106591	0.0992544	0.275752	0.0999435	1665	653	2318	1138	4	1.64531e-05	1.48013e-05	1.39234e-05	1.2342e-05	1.36078e-05	1.22525e-05	0.0677991	0.127709	-0.113139	-0.113139	-0.287081	-0.146222	-0.297581	5289	887	6176	2919	4	1.42579e-05	1.62986e-05	1.33927e-05	1.44431e-05	1.30219e-05	1.33005e-05	0.352809	-0.0391131	0.153874	-0.129428	-0.0204966	-0.169936	-0.139398	4270	2646	6916	4731
NELFB	Q8WX92	6	3.00737	3.67172	4.20265	3.57385	0.353413	-0.151148	0.136804	0.331648	0.097827	1294	1030	2324	1142	6	4.32267e-05	4.04937e-05	4.34724e-05	4.29755e-05	4.23865e-05	4.01701e-05	0.688135	0.0279396	0.0361177	0.0361177	0.0195322	-0.000379762	-0.0778626	3051	4229	7280	4284	6	5.91059e-05	5.57339e-05	5.72592e-05	5.9975e-05	5.50602e-05	5.51847e-05	0.760233	0.0430976	-0.0416497	-0.00269609	0.0641557	-0.0591948	-0.0559371	2208	4328	6536	4012
SNRNP70	P08621	26	29.8318	39.9186	43.2587	39.5802	0.403368	-0.22535	0.194859	0.31079	0.182578	977	1349	2326	1143	32	0.000542125	0.000508972	0.00046929	0.000496854	0.000525371	0.000491789	0.933816	0.0972221	-0.110924	-0.110924	-0.0285821	0.051933	-0.0433646	2695	5117	7812	5044	34	0.000548932	0.000609379	0.000545885	0.000565373	0.000547693	0.000525598	0.421412	-0.0494295	0.101283	-0.0574597	-0.00685402	-0.0526896	-0.112097	3260	2984	6244	3586
CDK5	Q00535	2	0.578814	0.748763	0.841859	0.722981	0.382702	-0.197623	0.173785	0.342855	0.123234	1110	1217	2327	1144	2	1.10893e-05	1.13585e-05	1.51018e-05	1.28128e-05	1.15415e-05	1.22849e-05	0.839986	-0.17467	0.270886	0.270886	0.0337477	-0.117011	-0.0269469	3486	4778	8264	5348	2	1.52161e-05	1.34425e-05	1.67054e-05	1.54931e-05	1.72401e-05	1.68785e-05	0.278153	0.00901549	-0.169782	0.143726	0.0350359	0.18918	0.158597	240	2246	2486	552
HIST3H2A	Q7L7L0	10	3.4174	4.25249	4.92038	4.08982	0.37309	-0.166307	0.149102	0.359564	0.0928323	1171	1157	2328	1145	13	0.000121865	0.000123728	0.00012379	0.000113337	0.000113709	0.00011693	0.00656464	-0.0148675	0.00774243	0.00774243	-0.119543	-0.114808	-0.0745077	4709	159	4868	1615	12	0.000149814	0.000135282	0.000160227	0.000136856	0.000133736	0.000133604	0.196342	0.0132815	-0.133916	0.110226	-0.117231	-0.150499	-0.151931	4563	1720	6283	3638
PFKM	P08237	27	73.9788	78.3981	93.8807	80.974	0.311164	-0.0424607	0.0412467	0.301256	0.0878867	1565	763	2328	1145	31	0.000201145	0.000196664	0.000181981	0.000177535	0.000184152	0.000170319	0.0946074	0.0576677	-0.0867816	-0.0867816	-0.122464	-0.0696666	-0.182328	4919	1116	6035	2766	27	0.000187708	0.000175076	0.000194563	0.000193725	0.000190764	0.000197977	0.277647	0.0148769	-0.0856331	0.066625	0.060393	0.0381763	0.0917217	669	2240	2909	662
LDHA	P00338	70	120.105	137.89	154.519	138.672	0.279148	-0.103045	0.0961729	0.260434	0.104327	1731	599	2330	1147	90	0.00119018	0.00117202	0.00116053	0.0011333	0.00114806	0.00109396	0.0733208	0.0194474	-0.0169454	-0.0169454	-0.0511925	-0.0325311	-0.102167	4063	935	4998	1693	75	0.00108664	0.00104556	0.00107128	0.00109476	0.00109695	0.00108836	0.161844	0.0251982	-0.0304084	0.004663	0.035939	0.038822	0.0274838	1069	1483	2552	560
RABEP1	Q15276	18	30.1031	37.5678	42.9613	36.2901	0.368146	-0.168623	0.15096	0.3445	0.101039	1211	1119	2330	1147	20	0.00011203	0.000107019	0.000107638	0.000109276	0.000112695	0.000107247	0.725574	0.0409404	-0.016758	-0.016758	0.00502756	0.0494776	-0.0220142	2199	4354	6553	3378	15	9.10698e-05	9.39314e-05	8.67205e-05	9.08032e-05	9.31379e-05	9.05369e-05	0.714593	0.00787759	0.0525123	-0.0627228	0.00364805	0.0402727	-0.000589805	1464	4190	5654	2806
MED19	A0JLT2	3	0.584974	0.646973	0.724852	0.660026	0.23058	-0.0744957	0.0708371	0.234817	0.0996533	1962	370	2332	1149	3	1.85241e-05	1.81843e-05	2.65524e-05	2.35153e-05	2.07218e-05	2.14743e-05	0.798188	-0.186947	0.332494	0.332494	0.157252	-0.0252032	0.0262609	1276	4632	5908	2606	2	1.82294e-05	1.40054e-05	2.2002e-05	1.80983e-05	1.90599e-05	2.01294e-05	0.706868	0.0119545	-0.368322	0.283325	0.00154317	0.0762352	0.154993	532	4159	4691	1604
RAB6A	P20340	5	5.83372	6.62212	7.96167	6.56173	0.355136	-0.0943339	0.0885424	0.354321	0.0753253	1292	1040	2332	1149	6	9.86228e-05	9.35268e-05	7.50181e-05	9.04994e-05	9.94761e-05	8.92474e-05	0.647111	0.14721	-0.247472	-0.247472	0.0231974	0.159639	0.0030985	1117	4046	5163	1816	6	8.21726e-05	9.53099e-05	7.34469e-05	8.32915e-05	8.3705e-05	8.32047e-05	0.973008	-0.0255899	0.188379	-0.187545	-0.00607669	0.00106742	-0.00758076	1860	4996	6856	4653
MRPS33	Q9Y291	2	0.569211	0.680222	0.844191	0.652021	0.40552	-0.134238	0.122804	0.434368	0.0617163	966	1369	2335	1151	3	3.28445e-05	3.2784e-05	3.76013e-05	3.2769e-05	3.18464e-05	3.09208e-05	0.244662	-0.0671732	0.127958	0.127958	-0.0704933	-0.111696	-0.154249	4818	2175	6993	3889	3	4.32009e-05	3.95504e-05	4.61437e-05	4.22004e-05	4.16498e-05	4.18993e-05	0.638061	0.00789981	-0.11947	0.102972	-0.0259067	-0.0448514	-0.0362365	2683	3878	6561	4049
UBR4	Q5T4S7	60	48.417	57.0556	67.4786	55.6789	0.35953	-0.123282	0.113572	0.355634	0.0783355	1271	1064	2335	1151	65	0.000346324	0.000353397	0.000347619	0.000352139	0.000375467	0.000350489	0.330904	-0.0115734	-0.00618938	-0.00618938	0.0124484	0.104992	0.00567296	1500	2624	4124	1327	49	0.000284112	0.00028206	0.00027612	0.000288084	0.000281145	0.000285807	0.25022	0.0171012	0.00664377	-0.0240616	0.0371343	0.00195673	0.0256838	1297	2067	3364	805
AP3S1	Q92572	9	12.0338	14.8174	18.3931	13.9979	0.415366	-0.157894	0.142306	0.454181	0.0602221	900	1436	2336	1153	10	0.000162598	0.000162061	0.000171289	0.000171479	0.000165921	0.000167406	0.4492	-0.0239184	0.0512056	0.0512056	0.0528049	0.00527426	0.0181214	1860	3234	5094	1763	9	0.000195201	0.000181268	0.000208158	0.000208077	0.000201742	0.000203216	0.346624	0.00240657	-0.104428	0.0951239	0.0945649	0.0499627	0.0604626	618	2617	3235	751
MRPL51	Q4U2R6	3	2.26807	2.72186	3.24256	2.62905	0.375892	-0.137555	0.125574	0.378115	0.0755223	1166	1170	2336	1153	4	2.88582e-05	2.63127e-05	2.75106e-05	2.63878e-05	2.69716e-05	2.49718e-05	0.202801	0.0663795	-0.00261454	-0.00261454	-0.0627298	-0.031163	-0.142304	4387	1901	6288	3046	4	2.77346e-05	2.5417e-05	2.90809e-05	2.6577e-05	2.90333e-05	2.75621e-05	0.821206	0.0169407	-0.108952	0.0853255	-0.044568	0.0829595	0.00793993	1427	4527	5954	3169
PPP3R1	P63098	17	32.7606	37.8689	45.9704	37.0982	0.373804	-0.108309	0.100743	0.380436	0.071078	1176	1160	2336	1153	19	0.00014703	0.000130666	0.000135705	0.000132096	0.000136835	0.000123843	0.329444	0.0935312	-0.0221064	-0.0221064	-0.0609937	-0.0101418	-0.154071	4334	2613	6947	3832	18	9.69269e-05	9.22363e-05	9.1426e-05	9.02624e-05	9.12842e-05	9.02198e-05	0.225268	0.0514721	-0.0200906	-0.0328205	-0.0512995	-0.0350594	-0.0519805	2971	1915	4886	1797
CANX	P27824	35	7.53336	8.98641	10.4666	8.75971	0.353351	-0.132828	0.121623	0.3416	0.0847606	1312	1029	2341	1156	38	0.000639686	0.000626403	0.000633943	0.000665573	0.000696318	0.000626571	0.279845	0.014375	0.0013641	0.0013641	0.0716063	0.136756	-0.015511	1087	2371	3458	1107	33	0.000715297	0.000762453	0.000713649	0.000755197	0.000750385	0.000749648	0.314539	-0.0302753	0.0618311	-0.0336037	0.0480356	0.0388132	0.037395	949	2446	3395	817
GSTT2B	P0CG30	11	30.4531	34.2759	42.7406	33.904	0.387811	-0.0878238	0.0827829	0.401197	0.0670448	1096	1245	2341	1156	11	3.24875e-05	3.08078e-05	3.51374e-05	3.63281e-05	3.03697e-05	3.24686e-05	0.91553	-0.0142902	0.0988317	0.0988317	0.14691	-0.111543	-0.0151325	2312	5058	7370	4401	7	3.03053e-05	2.77678e-05	3.41714e-05	3.31769e-05	3.41086e-05	3.38224e-05	0.251912	-0.0209298	-0.147087	0.152288	0.109679	0.149636	0.137478	218	2077	2295	499
NIFK	Q9BYG3	16	6.6734	8.29916	9.5234	8.00885	0.368934	-0.165827	0.148716	0.347227	0.0973464	1215	1126	2341	1156	17	0.000151698	0.000144836	0.00014895	0.000153913	0.00015252	0.000148438	0.294832	0.0307927	0.00441553	0.00441553	0.051703	0.0385804	-0.000556096	1748	2466	4214	1350	14	0.00014772	0.000141343	0.000161029	0.000153186	0.000150292	0.000157427	0.606868	-0.022389	-0.0860558	0.102059	0.0300255	0.0025129	0.0694218	1071	3767	4838	1743
YBEY	P58557	2	0.634992	0.784835	0.95548	0.743383	0.405526	-0.160904	0.144746	0.428582	0.0664625	971	1370	2341	1156	2	8.83756e-06	8.12178e-06	8.88255e-06	7.52457e-06	8.3314e-06	7.52424e-06	0.0882297	0.0369706	0.0442968	0.0442968	-0.195068	-0.0481181	-0.195132	5043	1061	6104	2835	2	9.02424e-06	9.7069e-06	7.52796e-06	8.31297e-06	8.27592e-06	8.12723e-06	0.508287	0.0440228	0.149227	-0.217524	-0.074419	-0.0808634	-0.107019	3921	3365	7286	4953
DNAAF5	Q86Y56	9	2.97224	3.62528	4.05843	3.57256	0.340777	-0.150373	0.136169	0.298996	0.115036	1393	950	2343	1160	10	7.81147e-05	7.58853e-05	7.41611e-05	6.80462e-05	6.94165e-05	6.89514e-05	0.0156424	0.0385755	-0.0363552	-0.0363552	-0.160504	-0.13174	-0.141439	5031	301	5332	1958	11	7.757e-05	8.08119e-05	6.95523e-05	7.21918e-05	7.17218e-05	7.39704e-05	0.423212	0.0299157	0.0889847	-0.127485	-0.0737484	-0.083171	-0.0386351	3447	2994	6441	3881
DIMT1	Q9UNQ2	8	3.68844	4.28341	5.14268	4.19244	0.367519	-0.111903	0.103845	0.367607	0.0728745	1236	1113	2349	1161	8	7.95266e-05	7.49614e-05	7.69762e-05	8.09431e-05	8.35631e-05	7.87349e-05	0.110772	0.0436827	-0.00334286	-0.00334286	0.069153	0.115111	0.0292486	968	1255	2223	726	8	7.03929e-05	6.56359e-05	7.33644e-05	7.13313e-05	7.2351e-05	7.51983e-05	0.300381	0.0122504	-0.0886956	0.0718998	0.0313545	0.0518318	0.10752	667	2367	3034	689
AGPAT2	O15120	2	0.810977	0.835705	1.15748	0.85656	0.435911	-0.0218289	0.0215035	0.491422	0.0570634	778	1572	2350	1162	2	7.33412e-06	6.65295e-06	1.06501e-05	8.84732e-06	7.41896e-06	8.41796e-06	0.991318	-0.16318	0.374996	0.374996	0.107437	-0.146587	0.0356666	2528	5349	7877	5173	2	1.27917e-05	1.00331e-05	1.48497e-05	1.22089e-05	1.34864e-05	1.46491e-05	0.609496	0.0265812	-0.323858	0.241809	-0.0406917	0.102873	0.222188	406	3778	4184	1188
GPN3	Q9UHW5	10	20.6241	20.2321	28.1738	21.3254	0.426058	0.0137779	-0.0139107	0.463797	0.0620184	854	1496	2350	1162	11	4.34349e-05	4.11074e-05	4.11186e-05	4.34603e-05	4.54033e-05	4.10937e-05	0.394143	0.0523539	-0.0267099	-0.0267099	0.0531977	0.116297	-0.0275836	1382	2981	4363	1411	8	3.57468e-05	3.59747e-05	3.13902e-05	3.50124e-05	3.33824e-05	3.45823e-05	0.979369	0.0566404	0.0658092	-0.13086	0.0266918	-0.0420869	0.00885927	1817	5007	6824	4579
RALYL	Q86SE5	2	0.182917	0.226806	0.25909	0.21951	0.365116	-0.16346	0.14681	0.33881	0.0996391	1249	1101	2350	1162	3	7.82543e-05	7.07477e-05	6.30587e-05	7.30346e-05	7.54528e-05	6.90712e-05	0.728812	0.146727	-0.164748	-0.164748	0.047137	0.0941323	-0.0333577	1598	4372	5970	2692	3	9.89357e-05	0.000121242	8.72336e-05	9.58202e-05	9.7052e-05	8.84635e-05	0.478869	-0.0506439	0.242681	-0.232251	-0.0968054	-0.0783767	-0.212052	4464	3249	7713	5043
DCAF7	P61962	9	12.125	13.5598	11.7383	11.0523	0.257423	-0.0829288	0.0784199	-0.129689	-0.216568	1873	479	2352	1165	10	8.72063e-05	8.56819e-05	8.93998e-05	8.85293e-05	8.61657e-05	8.55402e-05	0.653897	-0.00368587	0.0321547	0.0321547	0.0180375	-0.0210036	-0.0315154	2824	4073	6897	3780	5	4.98738e-05	5.12435e-05	4.88378e-05	4.84844e-05	4.88533e-05	4.6368e-05	0.1169	-0.00321279	0.0358713	-0.0334976	-0.0439749	-0.0330416	-0.108367	3370	1158	4528	1448
LMAN2	Q12907	8	2.96463	3.595	4.21906	3.47057	0.370447	-0.145761	0.132376	0.363306	0.0815597	1213	1139	2352	1165	8	4.78537e-05	4.61697e-05	4.44693e-05	4.43824e-05	4.71774e-05	4.31932e-05	0.463154	0.0518557	-0.0539655	-0.0539655	-0.0567891	0.0313204	-0.09597	3581	3286	6867	3739	8	6.05529e-05	6.73854e-05	5.95822e-05	5.7879e-05	5.59089e-05	5.61509e-05	0.132358	-0.0458185	0.108422	-0.0691314	-0.110975	-0.160936	-0.154705	4590	1302	5892	3089
NOL10	Q9BSC4	13	2.9018	3.55127	4.22514	3.39898	0.386535	-0.153036	0.138348	0.389015	0.075116	1122	1230	2352	1165	13	0.000118451	0.000113009	0.000111748	0.000111649	0.000119049	0.000112569	0.995217	0.050172	-0.0338777	-0.0338777	-0.0351445	0.0574354	-0.0233113	2496	5364	7860	5147	11	0.000111269	0.000119764	0.000103293	0.0001069	0.000106721	0.000102952	0.339079	-0.00223797	0.103901	-0.109554	-0.0600313	-0.0624471	-0.114329	3747	2585	6332	3713
TAGLN	Q01995	2	1.15084	1.32708	1.16377	1.00251	0.32284	-0.106444	0.0991273	-0.0903178	-0.305512	1509	843	2352	1165	4	1.63753e-05	1.63211e-05	1.72949e-05	1.82523e-05	1.72779e-05	1.74675e-05	0.0825854	-0.0251919	0.0536328	0.0536328	0.131364	0.0522087	0.0679577	796	1018	1814	573	4	2.04267e-05	1.7434e-05	2.09986e-05	2.13666e-05	2.21465e-05	2.1317e-05	0.208866	0.0581496	-0.170402	0.0979823	0.12305	0.174772	0.119696	191	1809	2000	423
HOMER1	Q86YM7	2	1.17056	1.31738	1.56131	1.31413	0.334917	-0.087756	0.0827227	0.327805	0.0791512	1438	915	2353	1169	2	1.6325e-05	1.53685e-05	1.59499e-05	1.62066e-05	1.70618e-05	1.54155e-05	0.570721	0.0397698	0.00623499	0.00623499	0.0292638	0.10346	-0.0429358	1747	3744	5491	2153	2	1.69864e-05	1.64106e-05	1.49505e-05	1.75101e-05	1.71219e-05	1.69489e-05	0.211853	0.0758986	0.0261476	-0.10828	0.119712	0.087362	0.0727163	421	1831	2252	486
MRI1	Q9BV20	5	8.15404	8.56229	11.1162	8.77179	0.400313	-0.0356712	0.0348105	0.411404	0.0696851	1029	1327	2356	1170	6	2.61328e-05	2.3189e-05	2.36035e-05	2.24868e-05	2.31236e-05	2.20884e-05	0.191145	0.104407	-0.0424561	-0.0424561	-0.112375	-0.0720912	-0.138166	4766	1818	6584	3418	4	2.27088e-05	1.87485e-05	2.20249e-05	2.22074e-05	2.11374e-05	2.0376e-05	0.95652	0.10186	-0.174611	0.0577457	0.0696503	-0.00159361	-0.0545221	1662	4949	6611	4143
DDX41	Q9UJV9	7	1.34077	1.69939	2.00571	1.60638	0.399308	-0.181082	0.160867	0.399966	0.0796637	1037	1323	2360	1171	7	0.000116884	0.000115364	0.000117398	0.000111044	0.000115364	0.000108378	0.125727	0.00413928	0.0104791	0.0104791	-0.0698011	-0.0147447	-0.104869	4088	1367	5455	2111	7	0.000118981	0.000127587	0.000106871	0.000108412	0.000109694	0.000104627	0.226256	0.0142333	0.114981	-0.140628	-0.119979	-0.10302	-0.171242	4486	1920	6406	3830
EEF1D	P29692	38	60.4844	79.1324	84.344	80.5224	0.398381	-0.206838	0.180869	0.272884	0.205989	1043	1317	2360	1171	47	0.000662259	0.000651482	0.000699418	0.000698104	0.000680659	0.000682302	0.391081	-0.0190318	0.0597292	0.0597292	0.0570145	0.0205052	0.0239834	1659	2958	4617	1507	42	0.000715544	0.000693082	0.000742235	0.000765117	0.000745276	0.000737429	0.137736	-0.00283996	-0.0488536	0.0499965	0.0938007	0.0558955	0.0406254	668	1334	2002	424
BPGM	P07738	3	2.29916	2.96033	3.52054	2.77199	0.411062	-0.193814	0.170834	0.420872	0.0760013	964	1399	2363	1173	3	5.91306e-06	5.77342e-06	5.99312e-06	6.00564e-06	6.51923e-06	6.09129e-06	0.178527	0.0048543	0.0242553	0.0242553	0.0272672	0.145651	0.0476959	937	1745	2682	863	3	6.3112e-06	5.65143e-06	5.92432e-06	5.9446e-06	5.93671e-06	6.14952e-06	0.831639	0.0820413	-0.0772569	-0.00922347	-0.00429211	-0.0062099	0.0446019	1533	4556	6089	3368
RSRC2	Q7L4I2	8	8.451	10.2814	11.8196	9.97971	0.358801	-0.148345	0.134504	0.335638	0.0915318	1304	1059	2363	1173	9	9.93253e-05	9.62495e-05	9.18756e-05	9.76849e-05	0.000104999	9.47096e-05	0.431182	0.0518821	-0.0605966	-0.0605966	0.0278564	0.132025	-0.016769	1374	3149	4523	1472	7	9.19203e-05	0.000100763	8.13689e-05	9.03019e-05	8.98613e-05	8.39646e-05	0.624577	0.00896705	0.141478	-0.166939	-0.0166597	-0.0237165	-0.121634	3166	3831	6997	4812
TSTA3	Q13630	21	70.4223	77.8583	95.7314	77.9203	0.369831	-0.0742255	0.0705928	0.368733	0.0717408	1237	1132	2369	1175	22	0.000147481	0.000144347	0.000138017	0.000135263	0.000135074	0.000128888	0.0468777	0.0416757	-0.0540049	-0.0540049	-0.0830878	-0.0851047	-0.152734	4758	694	5452	2108	18	0.00012724	0.000122054	0.000122166	0.000117988	0.000119329	0.000120172	0.0987989	0.039308	-0.020721	-0.0194054	-0.0696015	-0.0532928	-0.0431383	3196	1028	4224	1208
GTPBP10	A4D1E9	5	0.796117	0.869553	1.08221	0.874749	0.377769	-0.06505	0.062243	0.377873	0.0708376	1190	1187	2377	1176	6	7.28195e-05	6.98061e-05	7.73362e-05	7.67114e-05	7.41515e-05	7.56194e-05	0.429947	-0.0098944	0.0769256	0.0769256	0.0652218	0.0162573	0.0445368	1481	3143	4624	1508	6	7.82627e-05	7.9862e-05	8.16484e-05	7.92022e-05	7.86339e-05	7.8726e-05	0.388144	-0.0303104	-0.00112593	0.0307888	-0.0130955	-0.0234838	-0.0217957	2258	2819	5077	2006
STAT3	P40763	6	1.86654	2.26312	2.79346	2.15135	0.411715	-0.145656	0.13229	0.436029	0.0592163	969	1409	2378	1177	6	5.01146e-05	4.90475e-05	5.2358e-05	4.91633e-05	5.15642e-05	5.00135e-05	0.840576	-0.0112436	0.0519345	0.0519345	-0.0388918	0.0298958	-0.0141574	2726	4780	7506	4573	6	6.35853e-05	6.33203e-05	5.76395e-05	5.59764e-05	5.68885e-05	5.44449e-05	0.0835966	0.0477542	0.0417288	-0.0938808	-0.136122	-0.112802	-0.176142	4582	910	5492	2569
TIMM21	Q9BVV7	2	0.489698	0.594881	0.753095	0.561325	0.429514	-0.147171	0.133538	0.473769	0.0497739	862	1518	2380	1178	3	1.95149e-05	1.73446e-05	1.59856e-05	1.52313e-05	1.5636e-05	1.54879e-05	0.168354	0.147769	-0.140035	-0.140035	-0.209771	-0.171939	-0.185673	5203	1677	6880	3755	3	1.67247e-05	1.86142e-05	1.6348e-05	1.56904e-05	1.5036e-05	1.41811e-05	0.063382	-0.0428578	0.111569	-0.0757215	-0.13495	-0.196415	-0.280862	4887	764	5651	2798
ZYX	Q15942	31	47.8364	56.1674	63.9669	55.5049	0.322546	-0.120456	0.111169	0.298761	0.0940504	1539	841	2380	1178	34	0.000258962	0.00026795	0.000274648	0.000283647	0.00027807	0.000280327	0.0837424	-0.0451077	0.0397352	0.0397352	0.0862478	0.0576004	0.0692606	973	1027	2000	641	30	0.000256346	0.00023246	0.000263978	0.000262068	0.000267173	0.000271092	0.232411	0.0308193	-0.110291	0.0731437	0.0626656	0.0904992	0.11151	459	1952	2411	528
EIF3F	O00303	28	16.3265	20.0137	23.3845	19.2368	0.376531	-0.154349	0.13942	0.363984	0.0823005	1205	1176	2381	1180	31	0.000419464	0.000447422	0.00046702	0.000438995	0.00046008	0.000441549	0.89339	-0.0840767	0.0708613	0.0708613	-0.0184185	0.0492619	-0.0100506	2307	4972	7279	4283	25	0.000318138	0.000311366	0.000293769	0.000305283	0.000300627	0.000300104	0.513964	0.0478585	0.0168156	-0.0671122	-0.01165	-0.0338206	-0.0363339	2457	3387	5844	3044
ETFDH	Q16134	2	1.36206	1.4522	1.91997	1.46746	0.419787	-0.0469665	0.0454856	0.448325	0.0605662	920	1461	2381	1180	2	1.63342e-05	1.6217e-05	1.66968e-05	1.4909e-05	1.46905e-05	1.44443e-05	0.000943282	-0.0072095	0.0244719	0.0244719	-0.138916	-0.160216	-0.184597	5110	36	5146	1799	2	1.87797e-05	1.92923e-05	1.76218e-05	1.67601e-05	1.59776e-05	1.54895e-05	0.0182646	0.0166202	0.055471	-0.0751934	-0.147516	-0.216501	-0.261256	4904	320	5224	2184
GTF2A2	P52657	6	21.8469	25.9016	30.2828	25.2405	0.357272	-0.128026	0.117585	0.343043	0.080286	1330	1052	2382	1182	7	2.95791e-05	2.84883e-05	2.84748e-05	2.66401e-05	2.6847e-05	2.57457e-05	0.00822143	0.0361365	-0.0187559	-0.0187559	-0.114842	-0.103676	-0.164109	4934	188	5122	1781	2	1.00402e-05	8.7378e-06	1.02908e-05	9.47347e-06	9.5722e-06	1.02257e-05	0.907965	0.0512774	-0.149166	0.0868472	-0.0325445	-0.0175871	0.077693	1572	4800	6372	3785
FOXJ3	Q9UPW0	2	1.09172	1.17683	1.09022	0.86486	0.379582	-0.0551682	0.0531361	-0.0571541	-0.391232	1192	1196	2388	1183	2	2.71854e-06	2.74271e-06	3.19891e-06	2.91735e-06	2.73986e-06	2.88837e-06	0.835249	-0.0865968	0.148148	0.148148	0.0152256	-0.0753308	0.000823766	3058	4762	7820	5056	2	4.34857e-06	3.85397e-06	4.50395e-06	4.3499e-06	4.25619e-06	3.90007e-06	0.795422	0.0380096	-0.136185	0.0886589	0.0384517	0.00703045	-0.119033	2379	4436	6815	4559
PIK3C2A	O00443	2	0.608744	0.737581	0.792415	0.760008	0.344033	-0.145119	0.131847	0.235302	0.175061	1415	973	2388	1183	3	1.10572e-05	1.18991e-05	1.14595e-05	1.25325e-05	1.27843e-05	1.26145e-05	0.0315643	-0.0531196	-0.00156354	-0.00156354	0.127567	0.156262	0.136967	357	516	873	265
LSG1	Q9H089	13	4.16513	4.95139	5.79238	4.81553	0.361063	-0.130121	0.11935	0.345673	0.079212	1318	1072	2390	1185	16	0.000199966	0.000192134	0.000189667	0.000201207	0.000208463	0.000195178	0.197317	0.0442786	-0.0320099	-0.0320099	0.0532036	0.104312	0.00931437	1238	1863	3101	1002	15	0.000192415	0.000206493	0.000187237	0.000199886	0.000192407	0.000190721	0.881252	-0.0220757	0.0797993	-0.0614293	0.0328857	-0.0221347	-0.0348319	1954	4710	6664	4248
SLC38A1	Q9H2H9	3	1.8977	1.95527	1.84003	1.49009	0.370439	-0.0217214	0.0213992	-0.0662426	-0.37057	1256	1138	2394	1186	3	3.48766e-05	3.35683e-05	3.00668e-05	3.56751e-05	3.84571e-05	3.3562e-05	0.203853	0.0869266	-0.127161	-0.127161	0.119589	0.22792	0.031498	442	1910	2352	765	3	3.63894e-05	3.98159e-05	3.30855e-05	3.53992e-05	3.3281e-05	3.3606e-05	0.353949	-0.00161718	0.128206	-0.13894	-0.0414203	-0.130437	-0.116419	4073	2650	6723	4361
CCT7	Q99832	99	142.308	151.311	187.197	154.806	0.362977	-0.0449284	0.0435714	0.350608	0.076514	1305	1090	2395	1187	115	0.0015567	0.00154772	0.00156197	0.0015656	0.00155995	0.00151108	0.628281	0.00114741	0.00602147	0.00602147	0.00937457	0.00415483	-0.0417655	2775	3980	6755	3601	86	0.00133892	0.00136828	0.00131049	0.00136686	0.0013856	0.00133814	0.326523	-0.00033819	0.0309613	-0.0312948	0.0294652	0.0491021	-0.0011752	1219	2514	3733	935
RPL5	P46777	59	79.9099	90.3582	107.733	89.6639	0.349634	-0.091362	0.0859193	0.339651	0.0747917	1390	1006	2396	1188	67	0.00146568	0.00156935	0.00149653	0.00150033	0.00156182	0.00150589	0.758417	-0.0434772	-0.0134235	-0.0134235	-0.00976847	0.0481761	-0.00442977	2189	4508	6697	3539	63	0.00170618	0.00177011	0.00165123	0.00162698	0.00162868	0.00157052	0.0801062	-0.00252754	0.0505398	-0.0497584	-0.0711015	-0.0695967	-0.122055	3925	881	4806	1715
RIOK1	Q9BRS2	14	10.3552	11.6229	14.0488	11.5461	0.362543	-0.085709	0.0809014	0.354379	0.0713405	1315	1084	2399	1189	14	0.000137836	0.000135363	0.00013766	0.000134055	0.000142717	0.000130234	0.763757	0.00926905	0.00743084	0.00743084	-0.0308553	0.059472	-0.0725774	2921	4525	7446	4497	12	0.000140932	0.000142562	0.000125616	0.000138155	0.000139247	0.00013298	0.946572	0.0474754	0.0640628	-0.118508	0.0187604	0.0301167	-0.0363196	1675	4918	6593	4110
ZNRD2	O60232	14	27.0408	30.5783	37.9928	30.1101	0.392123	-0.0914099	0.0859616	0.39918	0.0637016	1127	1272	2399	1189	15	0.000123426	0.000119877	0.000122612	0.000130188	0.000123548	0.000122652	0.279541	0.0171003	0.00755287	0.00755287	0.0940461	0.0185218	0.00802517	1513	2367	3880	1262	5	6.18844e-05	5.19311e-05	6.45031e-05	6.11236e-05	5.78048e-05	6.01818e-05	0.952237	0.0581524	-0.194824	0.117946	0.0403073	-0.0402343	0.0179041	1632	4934	6566	4063
CCNH	P51946	11	11.0768	11.2633	14.483	11.7756	0.383995	-0.0120988	0.0119982	0.37473	0.0761715	1179	1221	2400	1191	11	7.59293e-05	7.37031e-05	6.89774e-05	7.34353e-05	8.06072e-05	7.14179e-05	0.548411	0.0593335	-0.0791999	-0.0791999	0.0111504	0.145585	-0.0290387	1468	3651	5119	1778	7	5.48612e-05	6.17115e-05	5.18618e-05	5.4733e-05	5.43551e-05	5.18885e-05	0.488569	-0.0333671	0.136386	-0.114481	-0.0367441	-0.04674	-0.11374	3462	3287	6749	4424
GUK1	Q16774	4	2.1238	2.79046	3.35226	2.57535	0.428619	-0.210326	0.183529	0.44816	0.0677967	890	1513	2403	1192	6	2.60138e-05	2.46844e-05	2.56716e-05	2.48101e-05	2.40614e-05	2.53762e-05	0.268818	0.0312384	0.0121342	0.0121342	-0.0371145	-0.0813172	-0.0045633	3595	2299	5894	2592	6	3.31954e-05	3.00642e-05	2.94246e-05	3.05914e-05	3.0452e-05	2.76779e-05	0.430859	0.103622	-0.0393135	-0.0703384	-0.0142329	-0.0208224	-0.158626	3439	3029	6468	3929
MVK	Q03426	9	13.9093	14.6439	18.8654	14.9707	0.398725	-0.0376038	0.0366485	0.40209	0.0684885	1085	1318	2403	1192	9	3.89795e-05	3.45674e-05	3.61968e-05	3.25925e-05	3.27004e-05	3.19768e-05	0.0798873	0.0916129	-0.0152432	-0.0152432	-0.166566	-0.161797	-0.19408	5154	993	6147	2892	6	3.85714e-05	3.43307e-05	3.7988e-05	3.17795e-05	3.13936e-05	3.18145e-05	0.0559612	0.0614349	-0.106596	0.0394473	-0.217999	-0.235627	-0.216414	4949	696	5645	2787
NARS2	Q96I59	2	2.41402	3.55664	2.54718	2.22723	0.478698	-0.306452	0.252624	-0.228993	-0.422642	502	1904	2406	1194	2	9.64305e-06	8.66678e-06	7.48693e-06	8.06824e-06	8.54998e-06	8.041e-06	0.609577	0.165334	-0.199781	-0.199781	-0.0919011	-0.0082348	-0.0967809	4132	3903	8035	5296	2	9.40907e-06	8.80177e-06	1.01259e-05	8.75506e-06	8.6686e-06	8.33859e-06	0.143912	-0.00558532	-0.101844	0.100335	-0.10952	-0.123838	-0.179834	4541	1369	5910	3111
TTI2	Q6NXR4	9	7.59264	8.64741	10.8396	8.46091	0.403691	-0.0968827	0.090784	0.416761	0.0593287	1054	1352	2406	1194	12	6.62176e-05	6.48192e-05	6.82097e-05	6.78304e-05	6.96605e-05	6.72638e-05	0.213215	-0.00430453	0.0384564	0.0384564	0.0304128	0.0688207	0.0183107	1535	1975	3510	1129	12	8.15106e-05	7.80038e-05	8.44891e-05	8.1685e-05	8.56515e-05	8.59524e-05	0.259711	0.00312094	-0.0603236	0.0548977	0.00620341	0.0746116	0.0796704	775	2120	2895	657
GTF2I	P78347	28	8.05543	9.86411	11.2789	9.55486	0.363994	-0.153499	0.138727	0.332094	0.0927733	1319	1091	2410	1196	33	0.000382027	0.000355905	0.000353249	0.00031833	0.000339529	0.000308723	0.0325079	0.0708175	-0.0421705	-0.0421705	-0.192332	-0.0993214	-0.23654	5162	525	5687	2379	27	0.000306197	0.000331218	0.000286333	0.000281863	0.000282851	0.000283271	0.191111	-0.00807627	0.105244	-0.104843	-0.12754	-0.122496	-0.120356	4402	1687	6089	3368
MTREX	P42285	41	48.8173	55.7103	67.9168	54.7347	0.379877	-0.0984201	0.0921326	0.377957	0.0666444	1214	1199	2413	1197	43	0.00039402	0.0003881	0.000349163	0.000357404	0.000390547	0.000351442	0.598822	0.0633427	-0.111024	-0.111024	-0.0773674	0.0505695	-0.101637	3637	3852	7489	4551	36	0.000313847	0.000330872	0.000303643	0.000309407	0.000305757	0.000305473	0.364468	-0.0104135	0.0657984	-0.0581003	-0.0309685	-0.04809	-0.0494306	2875	2698	5573	2682
RPN1	P04843	40	9.99753	11.7328	14.2186	11.3675	0.38806	-0.120068	0.110839	0.388065	0.0652065	1168	1246	2414	1198	43	0.000502736	0.000506313	0.000510254	0.000537109	0.000559332	0.000521392	0.091154	-0.010574	0.0108404	0.0108404	0.0848378	0.14333	0.0419921	722	1086	1808	569	45	0.000766657	0.000850593	0.000754551	0.000806023	0.000793551	0.000796187	0.816897	-0.0443677	0.10552	-0.0673298	0.0278721	0.00537466	0.0101593	1463	4513	5976	3196
ARF6	P62330	7	18.1565	18.1555	23.8823	19.081	0.398047	3.84942e-05	-3.84953e-05	0.39549	0.0716872	1104	1313	2417	1199	7	2.64074e-05	2.52161e-05	2.78647e-05	2.57741e-05	2.34133e-05	2.4802e-05	0.149909	-0.00483545	0.0726616	0.0726616	-0.0398563	-0.178449	-0.0953203	4726	1549	6275	3028	3	1.7071e-05	1.41302e-05	1.85519e-05	1.71312e-05	1.76961e-05	1.79202e-05	0.524379	0.0417266	-0.231044	0.161742	0.0468029	0.0936098	0.111762	489	3435	3924	1034
RNF40	O75150	34	13.0635	15.4135	18.5261	14.9202	0.383691	-0.124255	0.114396	0.379762	0.0674715	1198	1220	2418	1200	35	0.000363363	0.000356605	0.000356704	0.000336036	0.000364004	0.000328568	0.27364	0.0178669	-0.008818	-0.008818	-0.094929	0.0204123	-0.127354	4166	2328	6494	3299	33	0.000374239	0.000409471	0.000334268	0.000337646	0.000340166	0.000331737	0.236979	0.00610135	0.135905	-0.156852	-0.142344	-0.13162	-0.167817	4621	1980	6601	4125
SLIRP	Q9GZT3	12	2.98833	3.68441	4.27842	3.53545	0.379293	-0.158941	0.143155	0.358798	0.0836128	1224	1194	2418	1200	13	0.000169989	0.000160918	0.000168885	0.000166762	0.000169281	0.000163209	0.960383	0.029078	0.0196726	0.0196726	0.00142942	0.0230595	-0.0296432	2545	5224	7769	4970	12	0.000174963	0.000177312	0.000175439	0.000168545	0.000170733	0.000166953	0.00828062	-0.00774408	0.0114963	-0.003824	-0.0616575	-0.0430478	-0.0753483	3326	189	3515	854
YKT6	O15498	9	22.915	20.6217	27.9187	22.8428	0.368854	0.0740591	-0.0780675	0.358999	0.0695024	1296	1125	2421	1202	9	5.94213e-05	5.67528e-05	5.34352e-05	5.453e-05	5.33942e-05	5.35434e-05	0.255015	0.0717991	-0.0813905	-0.0813905	-0.0521297	-0.0824979	-0.0784706	4252	2227	6479	3276	9	5.56501e-05	5.46433e-05	5.31218e-05	5.46027e-05	5.56556e-05	5.62716e-05	0.313333	0.0308771	0.00453556	-0.0362031	0.00346449	0.0310176	0.0469002	1197	2439	3636	899
SEPTIN11	Q9NVA2	17	34.288	36.1989	47.0085	36.839	0.408781	-0.0396527	0.038592	0.415566	0.063878	1041	1384	2425	1203	19	0.000153136	0.000148671	0.000151447	0.000147854	0.000150446	0.000139286	0.257993	0.0194537	0.0034552	0.0034552	-0.0311794	-0.00611364	-0.117307	3839	2238	6077	2810	16	0.000155336	0.000156692	0.00014787	0.000145481	0.000145399	0.000147151	0.111635	0.0190434	0.0315803	-0.052025	-0.0755213	-0.0763378	-0.0590567	3565	1126	4691	1604
CPT2	P23786	6	3.44048	4.12154	4.66603	4.04413	0.340136	-0.136163	0.124413	0.303422	0.0970582	1478	948	2426	1204	7	1.39337e-05	1.37113e-05	1.51316e-05	1.45811e-05	1.35722e-05	1.4317e-05	0.859012	-0.033282	0.0857038	0.0857038	0.0322435	-0.071204	0.00587264	2812	4857	7669	4811	8	1.84987e-05	1.61931e-05	1.8868e-05	1.69654e-05	1.86377e-05	1.78044e-05	0.961209	0.0512377	-0.140811	0.0797535	-0.073593	0.0620355	-0.00395291	1873	4965	6838	4609
MRPS2	Q9Y399	9	2.62868	3.1982	3.75048	3.07281	0.380179	-0.148386	0.134537	0.364351	0.0768346	1232	1201	2433	1205	12	0.000126133	0.000117611	0.000116455	0.000110621	0.000114029	0.000119499	0.253815	0.0711156	-0.0440574	-0.0440574	-0.118207	-0.0744263	-0.00683225	4145	2222	6367	3122	9	0.000168267	0.000169856	0.000169226	0.000165403	0.000153459	0.000147644	0.120096	-0.0072662	0.00630015	0.000933708	-0.0320304	-0.140159	-0.195893	4397	1189	5586	2698
CD109	Q6YHK3	17	28.6865	34.5201	29.2342	25.5089	0.364135	-0.139705	0.127363	-0.112419	-0.309074	1339	1095	2434	1206	17	0.000103476	0.000100663	0.000105127	9.70263e-05	9.47335e-05	8.99738e-05	0.0272974	0.00541703	0.0282434	0.0282434	-0.0874358	-0.121938	-0.196307	4977	465	5442	2094	16	0.000119678	0.000109913	0.000114761	0.000117353	0.000112046	0.000111532	0.754984	0.0602334	-0.0625573	-0.000288159	0.0319253	-0.0348358	-0.0414694	2139	4318	6457	3914
OXA1L	Q15070	5	1.65467	2.03972	2.52749	1.91589	0.425763	-0.158792	0.143034	0.452366	0.052677	940	1495	2435	1207	5	6.75266e-05	6.74644e-05	5.8482e-05	5.74025e-05	6.48645e-05	6.15719e-05	0.439002	0.0663573	-0.141105	-0.141105	-0.167984	0.0083307	-0.0668244	4341	3184	7525	4598	4	6.65947e-05	6.88374e-05	6.54057e-05	6.15381e-05	5.86366e-05	5.76253e-05	0.0081166	-0.00758976	0.040196	-0.0335792	-0.121517	-0.191196	-0.216293	4789	184	4973	1891
PPP4R3A	Q6IN85	14	28.6639	30.7362	37.3295	31.3298	0.347952	-0.05123	0.0494731	0.329852	0.0770681	1439	996	2435	1207	15	0.000110181	0.000112586	0.000112405	0.000108684	0.000109589	0.000105292	0.0779121	-0.0200638	0.00876736	0.00876736	-0.0397952	-0.0278358	-0.0855466	3829	979	4808	1588	14	0.000114929	0.000115782	0.000117973	0.000118229	0.000114326	0.000119533	0.572221	-0.0162151	-0.0055457	0.0214984	0.0246222	-0.0238081	0.0404511	1477	3617	5094	2032
SUN1	O94901	13	3.69227	4.29613	5.20239	4.17722	0.38596	-0.113399	0.105131	0.381268	0.064635	1207	1229	2436	1209	16	0.000115115	0.000114846	0.000126114	0.000114051	0.000119451	0.000110919	0.440429	-0.0441455	0.0875137	0.0875137	-0.0575377	0.00919564	-0.0977142	3766	3194	6960	3850	12	0.000109034	0.000110224	0.000103714	9.82399e-05	0.00010393	0.000104396	0.123949	0.0183276	0.0339881	-0.0538279	-0.132065	-0.0508286	-0.0443799	3678	1225	4903	1824
ACOT9	Q9Y305	22	38.4059	40.9058	52.5913	41.4548	0.404574	-0.0462051	0.0447711	0.40729	0.064005	1076	1361	2437	1210	23	0.00018503	0.000179426	0.000162993	0.000169063	0.000180975	0.000166622	0.678081	0.0736937	-0.109262	-0.109262	-0.0565058	0.0417253	-0.0774922	3333	4181	7514	4585	18	0.000138442	0.000134911	0.000140594	0.000137255	0.000142544	0.000138284	0.583817	0.00479938	-0.0324723	0.0270471	-0.00762862	0.0469249	0.00314635	1467	3667	5134	2085
RPP14	O95059	3	5.25636	6.07851	7.2087	5.95589	0.362783	-0.108631	0.101021	0.347043	0.0716209	1354	1088	2442	1211	3	2.43799e-05	2.37273e-05	2.5871e-05	2.44177e-05	2.45011e-05	2.44101e-05	0.765606	-0.0164434	0.0691968	0.0691968	-0.01421	-0.00929	-0.0146608	2857	4530	7387	4421	3	1.44195e-05	1.47538e-05	1.50009e-05	1.41352e-05	1.41662e-05	1.26563e-05	0.154341	-0.0302199	0.00284495	0.0268072	-0.0589527	-0.0557951	-0.218385	4285	1429	5714	2873
CRBN	Q96SW2	2	1.90967	1.89818	2.62321	1.97852	0.434167	0.004347	-0.00436014	0.462357	0.0554426	885	1558	2443	1212	2	4.47828e-06	4.52835e-06	5.04981e-06	4.83422e-06	4.74265e-06	4.93794e-06	0.49635	-0.0652529	0.108033	0.108033	0.0450868	0.0174959	0.0757122	1407	3439	4846	1606
DCUN1D1	Q96GG9	8	22.5422	28.7599	33.5393	27.1407	0.403554	-0.186388	0.16504	0.386838	0.0814399	1095	1351	2446	1213	8	3.15974e-05	2.96248e-05	2.85462e-05	2.93164e-05	2.86236e-05	2.77977e-05	0.272396	0.0785603	-0.0679467	-0.0679467	-0.0295362	-0.0640375	-0.106276	4148	2322	6470	3263	4	7.78894e-06	6.16636e-06	8.2748e-06	7.30641e-06	7.45255e-06	6.87921e-06	0.790048	0.0719472	-0.265061	0.159245	-0.0203165	0.00825414	-0.107237	2788	4418	7206	4922
TXNRD2	Q9NNW7	11	22.3855	27.0345	32.4103	25.869	0.395066	-0.14253	0.129706	0.391357	0.0661325	1154	1292	2446	1213	11	7.18424e-05	6.74223e-05	6.89834e-05	6.58771e-05	6.39139e-05	6.26879e-05	0.034602	0.0495662	-0.00902012	-0.00902012	-0.075491	-0.119139	-0.147083	4833	564	5397	2037	8	7.09933e-05	6.89589e-05	6.64687e-05	6.4313e-05	6.59709e-05	6.31408e-05	0.059252	0.0451274	0.00318258	-0.0498791	-0.0974441	-0.0607252	-0.123982	4040	730	4770	1684
CSPP1	Q1MSJ5	5	2.034	2.4081	2.81413	2.34223	0.362737	-0.126922	0.116653	0.341448	0.0766398	1362	1087	2449	1215	5	7.83298e-06	7.96227e-06	8.60581e-06	7.68711e-06	8.00099e-06	8.00355e-06	0.437403	-0.0543482	0.0814014	0.0814014	-0.0814678	-0.0237304	-0.0232686	3638	3175	6813	3663	4	7.56574e-06	6.25591e-06	7.35385e-06	6.98274e-06	7.15276e-06	6.94966e-06	0.94796	0.100119	-0.174142	0.0591382	-0.0155691	0.0191381	-0.0224184	1898	4923	6821	4572
KAT5	Q92993	2	0.500331	0.661921	0.80214	0.605918	0.438755	-0.215969	0.187808	0.465003	0.0602723	855	1594	2449	1215	2	4.17164e-06	3.85707e-06	5.58544e-06	4.77537e-06	4.3792e-06	4.43616e-06	0.989766	-0.121459	0.299599	0.299599	0.0735394	-0.0514068	-0.0327629	2595	5339	7934	5242	2	9.85162e-06	7.51925e-06	1.17066e-05	9.40637e-06	1.04716e-05	1.01955e-05	0.813101	0.0234944	-0.366279	0.272383	-0.0432298	0.111539	0.0729969	864	4494	5358	2379
PDCD5	O14737	11	10.4793	15.0953	16.5599	14.3185	0.443308	-0.287169	0.239387	0.372981	0.163171	818	1632	2450	1217	14	0.000173408	0.000163967	0.00017808	0.000178891	0.000178736	0.000167665	0.588099	0.0132887	0.0516406	0.0516406	0.0582028	0.0569513	-0.0352977	1833	3809	5642	2333	18	0.000256669	0.000264507	0.000243676	0.000262924	0.000239183	0.000230567	0.410146	0.00969225	0.0530881	-0.0652557	0.0444281	-0.0921075	-0.145034	3433	2927	6360	3760
SDAD1	Q9NVU7	9	2.38779	2.78455	3.38247	2.70083	0.391232	-0.115142	0.106628	0.387258	0.0625849	1186	1264	2450	1217	9	0.000196184	0.0001836	0.000182838	0.000184252	0.00019256	0.000185527	0.986229	0.0650042	-0.0366375	-0.0366375	-0.0255174	0.0381074	-0.0155708	2525	5318	7843	5114	10	0.000216389	0.000219788	0.000223956	0.000212703	0.00021688	0.000209904	0.0826351	-0.0241655	-0.00167997	0.025418	-0.0489544	-0.0209	-0.0680655	2965	903	3868	1003
NSRP1	Q9H0G5	14	24.4766	29.3618	37.0503	27.8125	0.430493	-0.137232	0.125304	0.460849	0.0470963	924	1528	2452	1219	14	0.000101691	0.000101852	0.000100377	0.000101365	0.000105784	9.95626e-05	0.669002	0.00546372	-0.0133014	-0.0133014	0.000818125	0.0623926	-0.0250584	2164	4141	6305	3065	11	0.000101148	0.000102852	9.17192e-05	9.2465e-05	9.81076e-05	9.40444e-05	0.409541	0.037209	0.0612974	-0.103969	-0.0922861	-0.00682814	-0.0678515	3211	2925	6136	3424
ZGPAT	Q8N5A5	3	1.34612	1.51084	1.92408	1.48358	0.415556	-0.0856711	0.0808676	0.42969	0.0546007	1016	1437	2453	1220	4	3.01763e-05	3.06306e-05	3.45274e-05	3.13117e-05	3.13025e-05	3.28505e-05	0.978616	-0.0746165	0.119708	0.119708	-0.0213291	-0.0217555	0.0478835	2446	5287	7733	4913	3	3.06593e-05	2.96868e-05	2.9003e-05	2.83849e-05	2.77708e-05	2.79194e-05	0.0527172	0.0418347	-0.00467066	-0.0382876	-0.0693688	-0.100924	-0.093222	3930	668	4598	1512
ZNF687	Q8N1G0	5	1.78967	2.33336	2.58297	2.25821	0.3961	-0.204008	0.178701	0.325326	0.131474	1155	1299	2454	1221	5	1.83319e-05	1.50494e-05	1.89256e-05	1.56517e-05	1.72728e-05	1.47539e-05	0.347816	0.0723138	0.118302	0.118302	-0.155724	-0.0135391	-0.240944	4987	2727	7714	4881	4	1.45158e-05	1.41238e-05	1.27742e-05	1.18616e-05	1.29586e-05	1.28677e-05	0.132093	0.0724741	0.0329802	-0.111916	-0.21885	-0.0912389	-0.101391	4534	1299	5833	3022
MOCOS	Q96EN8	2	2.88823	2.91404	3.89877	3.02789	0.4194	-0.00643002	0.00640149	0.426399	0.0616949	998	1458	2456	1222	2	1.82609e-06	1.7945e-06	2.02945e-06	1.80758e-06	1.88333e-06	2.08452e-06	0.725105	-0.0445387	0.107788	0.107788	-0.0592412	-1.03454e-05	0.146415	1772	4350	6122	2860	2	2.38209e-06	1.95097e-06	2.73536e-06	2.28153e-06	2.44477e-06	2.74766e-06	0.642012	0.0158032	-0.272231	0.215303	-0.0464261	0.0532751	0.221777	540	3890	4430	1367
PYGL	P06737	63	131.881	141.438	162.803	145.013	0.265975	-0.051347	0.0495822	0.252541	0.0855969	1928	530	2458	1223	72	0.000644519	0.000664121	0.000625186	0.000628407	0.000639009	0.000597558	0.243407	-0.000199786	-0.0441385	-0.0441385	-0.0367251	-0.0125865	-0.109345	3868	2167	6035	2766	71	0.00060342	0.000611873	0.00057722	0.000593268	0.000597846	0.000609945	0.821893	0.0142125	0.0342839	-0.0498279	-0.010265	0.000825772	0.0297299	1614	4530	6144	3433
LSM7	Q9UK45	8	24.3554	29.8569	33.2728	29.3043	0.353216	-0.154377	0.139443	0.295722	0.112491	1431	1028	2459	1224	9	4.27004e-05	4.16967e-05	4.23506e-05	4.21992e-05	4.02617e-05	4.07517e-05	0.16959	0.0153243	0.00345712	0.00345712	-0.00170739	-0.0695177	-0.0520636	3600	1686	5286	1910	9	3.8556e-05	4.00717e-05	3.40568e-05	3.66465e-05	3.31881e-05	3.31329e-05	0.217821	0.0377009	0.0933292	-0.141312	-0.0355785	-0.178588	-0.180989	4490	1867	6357	3755
MYH9	P35579	240	364.86	387.276	484.786	394.919	0.380841	-0.0436504	0.0423684	0.366355	0.0705622	1255	1204	2459	1224	273	0.00312133	0.00318292	0.00324201	0.00317661	0.00324306	0.00305614	0.738657	-0.0278117	0.0269164	0.0269164	-0.00248652	0.0273805	-0.0582628	2816	4429	7245	4237	273	0.00345096	0.00355831	0.00339911	0.00343177	0.00348006	0.00340796	0.609041	-0.00771394	0.0364812	-0.0295536	-0.0157589	0.00440024	-0.0258033	2081	3775	5856	3061
EXOSC10	Q01780	24	4.86473	5.68632	6.79773	5.52794	0.378241	-0.116954	0.10818	0.365739	0.0674278	1275	1190	2465	1226	27	0.000366109	0.000364581	0.00036339	0.000358088	0.000367652	0.00036154	0.5071	0.00558916	-0.00516428	-0.00516428	-0.0263682	0.0116563	-0.0125263	2759	3484	6243	2995	22	0.000349198	0.00038313	0.000341521	0.00034352	0.000344206	0.000335406	0.315839	-0.0357118	0.0980768	-0.0677815	-0.0593627	-0.056482	-0.0938494	3560	2457	6017	3250
ACTR10	Q9NZ32	13	26.9633	29.2032	36.1073	29.4504	0.377248	-0.0587122	0.056416	0.362582	0.0685749	1284	1183	2467	1227	13	8.3458e-05	8.35817e-05	8.38322e-05	8.47852e-05	8.39799e-05	8.59071e-05	0.146958	-0.00286684	0.0035888	0.0035888	0.0198965	0.006128	0.0388617	1945	1515	3460	1108	9	6.86266e-05	6.53576e-05	7.27963e-05	6.94997e-05	6.98048e-05	7.12227e-05	0.624479	-0.00629812	-0.0767098	0.0787988	0.0119422	0.0182618	0.0472725	1218	3830	5048	1974
CDC5L	Q99459	30	10.6803	12.925	15.5634	12.3295	0.401441	-0.144157	0.131052	0.39904	0.0630047	1137	1334	2471	1228	34	0.000342823	0.000327999	0.00031443	0.000312383	0.000326272	0.000300093	0.237369	0.0619315	-0.0627904	-0.0627904	-0.0722146	-0.0094572	-0.13012	4239	2119	6358	3108	34	0.00034842	0.000369642	0.000347647	0.000336584	0.000338852	0.000330388	0.0964648	-0.0279511	0.05735	-0.0311571	-0.0778116	-0.0681231	-0.104617	3848	1012	4860	1762
INPP5F	Q9Y2H2	9	3.34318	4.16336	4.9226	3.94307	0.401766	-0.166927	0.1496	0.391275	0.0711719	1134	1337	2471	1228	11	6.68446e-05	6.56478e-05	6.68408e-05	6.77884e-05	6.93733e-05	6.61354e-05	0.293239	0.00866392	0.00858197	0.00858197	0.0288905	0.0622325	-0.00672456	1789	2455	4244	1362	11	7.2675e-05	7.5733e-05	7.13484e-05	7.39483e-05	7.44833e-05	7.35477e-05	0.628563	-0.0114117	0.0480512	-0.0379895	0.0136471	0.0240461	0.00580948	1461	3845	5306	2304
BAIAP2	Q9UQB8	36	35.6435	41.3371	45.3528	41.7408	0.2934	-0.110856	0.102942	0.236697	0.116962	1815	659	2474	1230	42	0.000370386	0.000369402	0.000385663	0.000383243	0.000391436	0.000374489	0.333378	-0.0184399	0.0398739	0.0398739	0.030791	0.0613084	-0.00254342	1749	2644	4393	1423	39	0.000395062	0.000381905	0.000389722	0.000399157	0.000403899	0.000406915	0.04241	0.022693	-0.0261721	0.00306049	0.0375704	0.0546083	0.0653431	783	579	1362	280
MTMR2	Q13614	7	7.20783	8.1081	9.96174	7.99619	0.388272	-0.0873963	0.082403	0.379437	0.0623527	1229	1249	2478	1231	7	3.80345e-05	3.5334e-05	3.77471e-05	3.85196e-05	3.83224e-05	3.72592e-05	0.373023	0.0382808	0.0273405	0.0273405	0.0565676	0.0491622	0.00857102	1561	2873	4434	1437	5	3.53658e-05	3.14107e-05	3.3058e-05	3.31058e-05	3.18876e-05	3.40891e-05	0.860231	0.0877795	-0.0833199	-0.00957715	-0.00748983	-0.0615785	0.0347348	2055	4647	6702	4321
GNL3	Q9BVP2	19	6.23326	7.42069	9.08411	7.10034	0.408898	-0.13126	0.120307	0.412098	0.0566408	1094	1386	2480	1232	22	0.000240756	0.000236444	0.000247402	0.000236459	0.000245301	0.000228583	0.464097	-0.00465573	0.0346305	0.0346305	-0.0306358	0.0223261	-0.0795087	3304	3292	6596	3432	14	0.000149056	0.00015065	0.000160603	0.000153391	0.000151584	0.000155535	0.987227	-0.0417866	-0.0264354	0.0658557	-0.000423317	-0.017518	0.0195959	1752	5037	6789	4504
PTP4A2	Q12974	5	18.2452	21.5918	25.5301	20.9044	0.37704	-0.126594	0.116376	0.358093	0.0696967	1301	1179	2480	1232	5	1.89062e-05	1.71851e-05	1.78276e-05	1.75097e-05	1.7283e-05	1.75299e-05	0.400584	0.0730326	-0.0117182	-0.0117182	-0.0376769	-0.0564802	-0.03601	3652	3011	6663	3496	2	4.15231e-06	4.25056e-06	4.39857e-06	4.14464e-06	3.82972e-06	4.41336e-06	0.511871	-0.0393585	-0.0056167	0.0437617	-0.0420234	-0.156031	0.0486076	3052	3377	6429	3861
CD320	Q9NPF0	2	3.25666	3.79207	4.95248	3.62208	0.444339	-0.113969	0.105621	0.490789	0.0394538	840	1641	2481	1234	2	8.18538e-06	8.56487e-06	8.84387e-06	6.86319e-06	7.59942e-06	6.69293e-06	0.0154453	-0.059728	0.0518994	0.0518994	-0.313898	-0.166889	-0.35014	5316	299	5615	2297
RGPD8	O14715	2	0.906779	1.26003	0.971524	0.812659	0.463968	-0.256751	0.217887	-0.157253	-0.414853	695	1793	2488	1235	2	4.15791e-06	4.78977e-06	4.74331e-06	4.22889e-06	5.37805e-06	4.73573e-06	0.612752	-0.134334	0.0557024	0.0557024	-0.109913	0.236891	0.0533936	1146	3915	5061	1735	2	5.79553e-06	6.6525e-06	5.51653e-06	6.3038e-06	5.79314e-06	6.07907e-06	0.863081	-0.0471797	0.151778	-0.118357	0.0741035	-0.0477729	0.0217312	1418	4653	6071	3340
MTX3	Q5HYI7	3	2.13737	2.50519	3.19316	2.39342	0.433649	-0.119085	0.11	0.460063	0.0441496	945	1550	2495	1236	4	1.56522e-05	1.61682e-05	1.71967e-05	1.80365e-05	1.78116e-05	1.68958e-05	0.100356	-0.0619577	0.0738092	0.0738092	0.142597	0.124492	0.048342	582	1160	1742	552	4	1.5297e-05	1.63882e-05	1.4474e-05	1.5797e-05	1.55089e-05	1.5716e-05	0.657139	-0.00841003	0.0910011	-0.0881882	0.0379969	0.011442	0.0305798	1204	3971	5175	2134
PCYT1A	P49585	9	6.8109	7.55442	9.28163	7.50626	0.384233	-0.0766727	0.0728027	0.369859	0.0635742	1273	1224	2497	1237	12	8.21742e-05	7.92151e-05	8.66086e-05	9.79259e-05	9.67185e-05	9.36386e-05	0.0101982	-0.00860783	0.0672169	0.0672169	0.244397	0.226498	0.17981	155	220	375	114	10	7.97404e-05	7.93087e-05	7.72315e-05	8.53954e-05	8.52884e-05	8.28072e-05	0.00762266	0.0178447	0.0100122	-0.0282779	0.116692	0.114883	0.0722893	357	176	533	106
GAPDH	P04406	137	180.17	198.175	234.049	199.304	0.331353	-0.0703431	0.0670722	0.307106	0.0752699	1620	884	2504	1238	164	0.00457832	0.00465045	0.00499823	0.00504396	0.00491211	0.00483324	0.286633	-0.0507796	0.0758194	0.0758194	0.0889591	0.0507474	0.0273935	1234	2415	3649	1180	167	0.00585554	0.00552429	0.00587901	0.00589805	0.00603906	0.00593297	0.210112	0.0255024	-0.058513	0.0312718	0.0359377	0.0700243	0.0444525	808	1822	2630	585
PAIP1	Q9H074	7	28.2699	33.472	39.6478	32.3437	0.381987	-0.126984	0.116705	0.360988	0.0672322	1297	1211	2508	1239	9	4.82427e-05	4.54718e-05	4.51329e-05	4.4004e-05	4.26406e-05	4.17628e-05	0.0502602	0.0598458	-0.0362868	-0.0362868	-0.0728305	-0.118238	-0.148248	4828	737	5565	2231	7	3.44307e-05	2.66836e-05	3.23936e-05	3.19177e-05	2.93795e-05	2.8634e-05	0.671916	0.143569	-0.224173	0.0555842	0.034232	-0.0853141	-0.122394	3277	4031	7308	4962
AKAP2	Q9Y2D5	16	35.3251	40.0345	47.3638	39.5767	0.353721	-0.0930985	0.0874532	0.329996	0.0708606	1475	1034	2509	1240	16	0.000124547	0.000118255	0.00012052	0.000125012	0.00012383	0.000119596	0.527999	0.0404048	-0.00701676	-0.00701676	0.0457719	0.0320696	-0.0181147	1989	3579	5568	2237	16	0.000162933	0.000154872	0.00016167	0.00016697	0.000168778	0.000167627	0.0803069	0.0277835	-0.0454157	0.0165601	0.0630946	0.0786341	0.0687638	597	882	1479	309
STT3A	P46977	4	2.08441	2.61651	3.12873	2.45406	0.417609	-0.173306	0.154702	0.412633	0.0622283	1059	1450	2509	1240	6	3.43983e-05	3.47181e-05	2.96204e-05	3.18498e-05	3.42177e-05	3.19119e-05	0.899073	0.0637119	-0.152033	-0.152033	-0.0473403	0.0561184	-0.0445321	2839	4994	7833	5090	6	3.29067e-05	3.53638e-05	3.43684e-05	3.41795e-05	3.34457e-05	3.44162e-05	0.814876	-0.0561604	0.0477301	0.00653815	-0.00141251	-0.032723	0.00854397	1968	4503	6471	3933
HNRNPUL1	Q9BUJ2	25	27.4507	36.1479	40.7232	34.2867	0.410126	-0.212153	0.184917	0.356856	0.108652	1115	1395	2510	1242	29	0.0003072	0.00030814	0.000306833	0.000282361	0.000302376	0.000276589	0.121497	-0.000897364	-0.00262082	-0.00262082	-0.122538	-0.0237351	-0.15233	4669	1337	6006	2734	19	0.000175478	0.000190703	0.000167897	0.000168355	0.000167777	0.000166737	0.260625	-0.0207961	0.0992388	-0.0845125	-0.080578	-0.0855399	-0.0945173	3909	2131	6040	3284
RPIA	P49247	21	50.9458	58.4072	72.9809	56.7166	0.413275	-0.101957	0.0952251	0.416599	0.0528505	1090	1421	2511	1243	24	0.000209742	0.000221459	0.000222614	0.000226561	0.000222035	0.000214858	0.580908	-0.0553047	0.0306248	0.0306248	0.0559781	0.0268667	-0.0205399	1968	3774	5742	2443	16	0.000203698	0.000203228	0.000193578	0.000203822	0.000201232	0.000204565	0.458435	0.0252201	0.021886	-0.0482941	0.0260978	0.00764639	0.0313475	1295	3155	4450	1382
CTR9	Q6PD62	17	5.70926	7.11809	8.17689	6.80255	0.388384	-0.167848	0.15034	0.3504	0.0849238	1262	1250	2512	1244	17	0.000157104	0.000159498	0.000165004	0.00016628	0.00016662	0.0001558	0.6121	-0.0311744	0.0396127	0.0396127	0.050728	0.0536752	-0.0431976	1979	3912	5891	2589	15	0.000162621	0.00016195	0.000152552	0.000156482	0.000160287	0.000159802	0.961492	0.0321142	0.0261487	-0.0600959	-0.0234035	0.0112558	0.00688567	1804	4966	6770	4461
CETN3	O15182	6	4.17544	4.94463	5.66007	4.83222	0.349119	-0.127117	0.116818	0.311774	0.0836404	1512	1001	2513	1245	6	7.58836e-05	7.35015e-05	8.28919e-05	8.21733e-05	7.99261e-05	7.7609e-05	0.487172	-0.0290242	0.0984198	0.0984198	0.085859	0.0458543	0.00341263	1429	3392	4821	1595	6	8.07102e-05	8.21264e-05	7.31949e-05	7.52193e-05	7.87859e-05	7.70099e-05	0.617704	0.0368062	0.0619013	-0.104202	-0.0648411	0.00199263	-0.0309004	2549	3806	6355	3748
LRRFIP2	Q9Y608	12	25.9267	30.9728	36.866	29.755	0.391465	-0.13398	0.122588	0.373874	0.0647162	1248	1269	2517	1246	15	7.49133e-05	7.49459e-05	6.99624e-05	7.4021e-05	7.54604e-05	7.10584e-05	0.915131	0.0319232	-0.0667196	-0.0667196	0.0146364	0.0424217	-0.044294	2375	5055	7430	4481	17	8.62364e-05	8.71094e-05	8.04067e-05	8.73454e-05	8.78641e-05	8.50566e-05	0.418297	0.0279089	0.042441	-0.0730717	0.0463444	0.0548863	0.00803677	1030	2966	3996	1073
P3H3	Q8IVL6	4	3.1831	3.59231	4.19624	3.56893	0.334849	-0.0898767	0.0846044	0.308787	0.0751836	1605	913	2518	1247	4	3.35447e-05	3.1344e-05	3.00162e-05	2.96359e-05	3.13304e-05	2.91883e-05	0.27516	0.0845667	-0.0757794	-0.0757794	-0.0941752	-0.0139547	-0.116132	4325	2339	6664	3499	3	3.09826e-05	3.1481e-05	3.21966e-05	3.13848e-05	3.09207e-05	2.90517e-05	0.262533	-0.0263379	-0.00331229	0.0291118	-0.00772896	-0.0292231	-0.119173	3105	2140	5245	2216
PDRG1	Q9NUG6	6	2.84205	3.61519	4.14676	3.42969	0.400275	-0.183984	0.163153	0.361066	0.0871584	1193	1326	2519	1248	7	8.30827e-05	7.92239e-05	7.93062e-05	8.09094e-05	8.26939e-05	7.74742e-05	0.933057	0.0448853	-0.0222293	-0.0222293	0.00664582	0.0381181	-0.0559462	2599	5115	7714	4881	6	8.52589e-05	8.91883e-05	8.40722e-05	8.60467e-05	8.65889e-05	8.42364e-05	0.76945	-0.0153876	0.0496166	-0.0356097	-0.00211734	0.00694454	-0.0327944	1993	4353	6346	3735
ARL6IP4	Q66PJ3	7	11.2389	13.9911	15.3714	13.7752	0.368607	-0.166641	0.149371	0.28511	0.126935	1404	1123	2527	1249	9	6.23206e-05	5.89926e-05	7.23102e-05	6.76595e-05	6.20204e-05	6.31272e-05	0.954513	-0.0505101	0.163981	0.163981	0.0680731	-0.057476	-0.0319566	2709	5200	7909	5212	5	4.50404e-05	3.99374e-05	4.62628e-05	4.30609e-05	4.47026e-05	4.41689e-05	0.917561	0.0420396	-0.13144	0.0806735	-0.0228025	0.0311798	0.0138499	1604	4838	6442	3883
MTUS1	Q9ULD2	7	2.53334	3.07657	3.62415	2.94174	0.392287	-0.146937	0.133345	0.369664	0.0686887	1252	1275	2527	1249	11	9.96113e-05	0.000104015	0.000102788	7.59155e-05	8.40663e-05	7.81657e-05	0.00341585	-0.0361361	0.00914888	0.00914888	-0.428052	-0.280918	-0.38591	5356	92	5448	2100	8	7.04276e-05	7.69963e-05	6.83335e-05	5.65211e-05	5.76528e-05	5.53407e-05	0.021915	-0.0302354	0.0984135	-0.0737819	-0.347587	-0.318986	-0.378036	5056	370	5426	2466
NCL	P19338	85	44.661	61.4266	68.5666	57.7293	0.432896	-0.248169	0.21168	0.370322	0.12212	980	1548	2528	1251	97	0.00293431	0.00285563	0.0026758	0.00277215	0.00288249	0.00268538	0.684997	0.0563503	-0.0767048	-0.0767048	-0.0256696	0.0306435	-0.0715445	3121	4208	7329	4347	110	0.00323057	0.00370591	0.00307716	0.00315373	0.0032284	0.00306752	0.427008	-0.0471429	0.150896	-0.117333	-0.0818711	-0.0481135	-0.121857	3858	3011	6869	4677
EEF1G	P26641	56	91.3415	120.135	134.848	114.194	0.409764	-0.211154	0.184158	0.35084	0.11099	1139	1393	2532	1252	62	0.000913369	0.000922813	0.000848205	0.000915529	0.000914881	0.000892506	0.646256	0.0296402	-0.0771454	-0.0771454	0.0330467	0.0320259	-0.00369608	1974	4041	6015	2746	45	0.000796893	0.000908633	0.00082387	0.000848586	0.000839676	0.000824036	0.882589	-0.0813726	0.107939	-0.0333418	0.0093032	-0.00592424	-0.0330504	2008	4718	6726	4369
GPAA1	O43292	2	1.31805	1.51002	1.96432	1.45304	0.443246	-0.101412	0.0947492	0.474206	0.0392552	904	1631	2535	1253	2	8.80552e-06	8.25471e-06	9.40628e-06	8.92299e-06	8.81939e-06	8.6676e-06	0.960519	-0.00272499	0.0924907	0.0924907	0.0163937	-0.000454541	-0.0255003	2588	5225	7813	5045	2	1.22414e-05	1.17602e-05	1.29849e-05	1.20905e-05	1.32752e-05	1.31294e-05	0.384892	-0.0102685	-0.0681241	0.0747997	-0.0281628	0.1067	0.0907603	742	2809	3551	865
MCM3	P25205	68	107.807	112.918	106.109	85.5421	0.382202	-0.0337976	0.0330239	-0.056705	-0.36754	1323	1213	2536	1254	75	0.000845426	0.000851334	0.000808324	0.000776684	0.000798696	0.000765181	0.0344349	0.0178543	-0.0468908	-0.0468908	-0.104497	-0.0641777	-0.126024	4654	561	5215	1849	69	0.000719765	0.00074421	0.000706959	0.000674479	0.000672195	0.0006675	0.0371217	-0.00775579	0.0404283	-0.0336546	-0.101507	-0.106403	-0.116514	4239	513	4752	1661
DSTN	P60981	23	45.0636	52.4114	60.9782	51.3086	0.354401	-0.11307	0.104849	0.323263	0.0741694	1501	1037	2538	1255	25	0.000353566	0.000338443	0.000321783	0.00034159	0.000333515	0.000323872	0.669218	0.0652527	-0.0706385	-0.0706385	0.0155381	-0.0189756	-0.0613057	3103	4142	7245	4237	11	0.000134402	0.000139514	0.000131856	0.000126767	0.00012742	0.0001283	0.0697231	-0.0091553	0.044703	-0.0367403	-0.0935275	-0.086118	-0.0761889	3881	817	4698	1611
TTC37	Q6PGP7	2	0.701201	0.905528	1.04176	0.852438	0.411062	-0.196227	0.172705	0.374901	0.0855397	1143	1400	2543	1256	2	5.43022e-06	5.53416e-06	4.73736e-06	5.05281e-06	5.1671e-06	4.95292e-06	0.55761	0.0531218	-0.143807	-0.143807	-0.0508037	-0.0185365	-0.0796117	3791	3692	7483	4542
MYDGF	Q969H8	11	23.8118	26.1489	32.0809	26.0925	0.383689	-0.0691172	0.0659567	0.360921	0.0628439	1326	1219	2545	1257	12	0.000137007	0.000136958	0.000148269	0.00016352	0.000147045	0.000149539	0.124453	-0.0388277	0.075133	0.075133	0.216386	0.0631761	0.0874375	471	1360	1831	579	13	0.000163533	0.000145453	0.000167251	0.000166733	0.000166367	0.0001742	0.260452	0.0428654	-0.126163	0.0752961	0.0708228	0.0676526	0.134023	440	2128	2568	567
SWAP70	Q9UH65	14	33.7167	37.8577	46.1309	37.3183	0.387209	-0.0859789	0.0811418	0.366291	0.0604394	1309	1236	2545	1257	17	0.00011273	0.000102705	0.000104701	9.9358e-05	0.000100045	9.86989e-05	0.136558	0.0791505	-0.02745	-0.02745	-0.103018	-0.0930702	-0.112621	4707	1443	6150	2894	18	0.000115887	0.000113553	0.000113249	0.000112316	0.000112523	0.000114511	0.365691	0.0207833	-0.00857396	-0.0124386	-0.024379	-0.0217216	0.00354467	2128	2706	4834	1741
CEBPB	P17676	3	0.865517	1.11563	0.934619	0.739237	0.440159	-0.1947	0.171522	-0.0838844	-0.422225	936	1610	2546	1259	3	3.52061e-05	3.40623e-05	3.59111e-05	5.60181e-05	5.39559e-05	4.94043e-05	0.00782514	0.00600547	0.034611	0.034611	0.676074	0.621961	0.494819	18	176	194	60	2	2.31398e-05	2.81452e-05	1.901e-05	3.07138e-05	3.14485e-05	2.90618e-05	0.109921	-0.0180853	0.264429	-0.301698	0.390426	0.424531	0.310663	26	1109	1135	228
PMVK	Q15126	3	0.813729	0.935984	1.23445	0.895469	0.452968	-0.104498	0.0974378	0.496749	0.0335973	839	1708	2547	1260	3	2.22976e-05	2.25531e-05	2.63173e-05	2.1803e-05	2.07167e-05	2.19586e-05	0.222858	-0.089381	0.149747	0.149747	-0.121738	-0.195474	-0.111481	5023	2038	7061	3985	4	3.25604e-05	2.67859e-05	3.61919e-05	2.81165e-05	2.87884e-05	2.85887e-05	0.345892	0.0320021	-0.249641	0.184553	-0.1797	-0.145629	-0.155669	4704	2612	7316	4964
SUGT1	Q9Y2Z0	39	52.0304	59.6883	71.4783	58.3522	0.379756	-0.102444	0.0956497	0.355707	0.0629885	1353	1197	2550	1261	46	0.000441443	0.00045003	0.00045185	0.000476517	0.000457909	0.00047359	0.0443014	-0.0205439	0.013071	0.013071	0.0897556	0.0322905	0.0808676	1023	659	1682	534	37	0.000423982	0.000432217	0.000417149	0.000437635	0.000449665	0.000438473	0.0407754	-0.0015907	0.0261651	-0.0250299	0.0441352	0.0832592	0.0468957	721	560	1281	268
CDCA7L	Q96GN5	3	0.719743	0.877176	1.0739	0.826133	0.426553	-0.149737	0.135646	0.427569	0.0491549	1050	1501	2551	1262	6	4.61123e-05	4.66615e-05	5.10397e-05	4.49232e-05	4.65547e-05	4.55449e-05	0.28106	-0.0560132	0.0904556	0.0904556	-0.093703	-0.0422378	-0.073876	4224	2384	6608	3446	5	4.39975e-05	4.29566e-05	3.89594e-05	3.75465e-05	3.80734e-05	3.62278e-05	0.0790968	0.0680234	0.0334816	-0.107428	-0.160719	-0.140613	-0.2123	4768	875	5643	2783
RWDD4	Q6NW29	2	0.965076	1.16494	1.38234	1.11298	0.397872	-0.142153	0.129394	0.376246	0.0635642	1240	1312	2552	1263	2	1.08444e-05	1.0541e-05	1.35604e-05	1.1661e-05	1.12085e-05	1.06323e-05	0.672406	-0.103205	0.21924	0.21924	0.00152988	-0.0555653	-0.131706	4062	4155	8217	5344	2	1.50468e-05	1.24511e-05	1.49505e-05	1.36142e-05	1.36342e-05	1.41107e-05	0.712964	0.0887104	-0.18448	0.0794496	-0.0556394	-0.0535227	-0.00395971	2736	4185	6921	4735
ORC4	O43929	2	0.590583	0.670299	0.782318	0.66329	0.341739	-0.0942217	0.0884436	0.311395	0.0732791	1598	957	2555	1264	2	1.14554e-05	1.10949e-05	1.20606e-05	1.21822e-05	1.26572e-05	1.21501e-05	0.0874106	-0.0102357	0.0640396	0.0640396	0.0785132	0.133695	0.0747053	656	1055	1711	542	2	1.24415e-05	1.16994e-05	1.14317e-05	1.21458e-05	1.17805e-05	1.30237e-05	0.392081	0.069357	-0.0193659	-0.052768	0.0346485	-0.00940341	0.135333	774	2839	3613	889
TBRG4	Q969Z0	6	1.07349	1.23501	1.58207	1.18706	0.438453	-0.104652	0.0975716	0.454854	0.0404375	968	1590	2558	1265	6	0.000139465	0.000134025	0.000136363	0.000126822	0.000133114	0.000126382	0.0483672	0.0297602	-0.00269306	-0.00269306	-0.107339	-0.037477	-0.112355	4486	711	5197	1839	6	0.000143241	0.000150014	0.000131348	0.00012835	0.000126609	0.000125522	0.111332	0.0172948	0.0839457	-0.107761	-0.14107	-0.160772	-0.173214	4686	1123	5809	2997
MAP2K2	P36507	10	4.95909	5.39235	6.58402	5.41838	0.373938	-0.0616841	0.0591545	0.347207	0.0660997	1398	1161	2559	1266	10	9.30667e-05	9.29552e-05	9.3792e-05	9.52692e-05	9.98879e-05	9.39357e-05	0.226674	-0.00316835	0.00803184	0.00803184	0.0305764	0.0988763	0.0102398	1394	2057	3451	1104	6	9.96246e-05	0.000109632	0.000100709	0.000107074	0.000103626	0.000101804	0.826311	-0.052571	0.085524	-0.0369543	0.0514625	0.00424634	-0.021346	1529	4540	6069	3337
RPL23	P62829	33	15.7868	18.2872	21.7212	17.8193	0.376954	-0.109956	0.102165	0.35043	0.0647735	1383	1178	2561	1267	36	0.000741357	0.000690019	0.000634791	0.000673305	0.00067677	0.000703779	0.908625	0.106246	-0.11764	-0.11764	-0.0326637	-0.0252573	0.0311984	2754	5027	7781	4989	28	0.000446459	0.000488757	0.000455027	0.000448786	0.000449695	0.000429963	0.250446	-0.0537743	0.0768149	-0.0263514	-0.0462762	-0.0433571	-0.10809	3466	2069	5535	2617
UFC1	Q9Y3C8	8	16.769	19.0387	22.4352	18.7854	0.355388	-0.0944694	0.0886617	0.325491	0.0693422	1520	1042	2562	1268	10	9.81422e-05	9.87375e-05	0.00010274	9.87806e-05	9.88865e-05	9.61175e-05	0.328462	-0.0252243	0.0408283	0.0408283	-0.0158698	-0.014325	-0.0552985	3284	2607	5891	2589	13	0.000131246	0.000129759	0.000129153	0.000144652	0.000135197	0.000132748	0.172189	0.0131778	-0.00326103	-0.0100155	0.153491	0.0559708	0.0295966	515	1554	2069	443
RSU1	Q15404	12	17.2743	18.7938	23.6641	18.7621	0.406201	-0.0620953	0.0595326	0.391975	0.0570932	1189	1374	2563	1269	14	9.3458e-05	8.95434e-05	8.95189e-05	9.00034e-05	9.15082e-05	8.69157e-05	0.508586	0.0409888	-0.0211375	-0.0211375	-0.01335	0.0105714	-0.0637124	3119	3495	6614	3454	15	0.000118154	0.000113061	0.000117845	0.000117238	0.000113655	0.000119367	0.872776	0.0221589	-0.041415	0.0183787	0.0109314	-0.0338551	0.0368954	1656	4686	6342	3728
SPATS2L	Q9NUQ6	17	9.38238	11.528	13.3502	11.0134	0.390752	-0.156194	0.140923	0.352637	0.0750467	1302	1261	2563	1269	19	0.000233449	0.000225172	0.000215595	0.000206501	0.000215895	0.000202785	0.0694408	0.0548606	-0.059928	-0.059928	-0.122099	-0.0579214	-0.148298	4792	901	5693	2389	15	0.000234192	0.000274675	0.000214824	0.000211132	0.000212991	0.000205491	0.215766	-0.0427209	0.187314	-0.167254	-0.192265	-0.179618	-0.231337	4877	1852	6729	4378
TBL1X	O60907	7	17.3618	19.6624	25.3223	19.0499	0.437923	-0.0925552	0.0869736	0.451937	0.0413164	978	1585	2563	1269	10	0.00010133	0.00011384	0.000108677	0.000109012	0.000111729	0.000106767	0.777731	-0.0912884	0.00969344	0.00969344	0.014144	0.0496587	-0.015878	2077	4564	6641	3478	7	9.95014e-05	0.000107096	9.3749e-05	9.41623e-05	9.29732e-05	9.22378e-05	0.210231	-0.0088745	0.0972369	-0.0947882	-0.0884413	-0.106777	-0.118233	4191	1823	6014	3246
GTF2H1	P32780	3	0.852518	0.999165	1.15687	0.974869	0.358246	-0.119035	0.109958	0.321384	0.0744436	1510	1057	2567	1272	3	2.62106e-05	2.5298e-05	2.52044e-05	2.40758e-05	2.6969e-05	2.43402e-05	0.687359	0.0356411	-0.0208331	-0.0208331	-0.0869253	0.0767938	-0.0711698	3250	4223	7473	4532	2	2.41095e-05	2.55897e-05	2.04487e-05	2.1639e-05	2.2041e-05	1.9918e-05	0.289058	0.0441642	0.130126	-0.193428	-0.111807	-0.0852525	-0.231367	4597	2303	6900	4718
EDEM3	Q9BZQ6	2	1.30175	1.41357	1.55131	1.45481	0.190536	-0.060671	0.0582222	0.192364	0.0997073	2327	241	2568	1273	2	1.26087e-06	1.18747e-06	1.49382e-06	1.1434e-06	1.23776e-06	1.42546e-06	0.734434	-0.0596008	0.184978	0.184978	-0.200697	-0.0862878	0.117404	3947	4406	8353	5360
TUBA4A	P68366	21	26.8336	28.2572	37.1207	28.5192	0.431624	-0.0377702	0.0368065	0.430411	0.0501222	1031	1537	2568	1273	22	0.000291328	0.000290071	0.000310726	0.000333659	0.000321112	0.000320776	0.0322727	-0.029638	0.0633577	0.0633577	0.166092	0.110794	0.109284	421	522	943	292	9	9.48719e-05	9.76862e-05	8.95475e-05	0.00011157	0.00011099	0.000110017	0.016781	0.0127802	0.0549543	-0.0705485	0.246674	0.23916	0.226455	76	300	376	79
PBDC1	Q9BVG4	15	32.1803	34.8843	40.8156	35.3456	0.315759	-0.0593731	0.0570259	0.283569	0.075977	1770	800	2570	1275	15	0.000196408	0.000179162	0.000208075	0.000198452	0.000195051	0.000196991	0.811866	0.0137249	0.0969741	0.0969741	0.0286647	0.00372169	0.0179993	2060	4683	6743	3591	15	0.000106305	9.78589e-05	9.38269e-05	9.23584e-05	9.49704e-05	9.2892e-05	0.245486	0.0979057	-0.0215308	-0.082233	-0.104991	-0.0647566	-0.09668	3947	2041	5988	3208
COPS5	Q92905	17	33.9811	35.1439	44.6601	36.1615	0.396804	-0.024476	0.0240677	0.36978	0.0652475	1266	1305	2571	1276	19	0.000170799	0.000168599	0.000172405	0.000168915	0.000168979	0.00016275	0.208785	0.00167521	0.0151739	0.0151739	-0.0143315	-0.013782	-0.0679709	3369	1944	5313	1934	22	0.000221885	0.000214207	0.000219392	0.000217235	0.000213755	0.00021857	0.508663	0.0222119	-0.0285907	0.0059134	-0.00834509	-0.0316394	0.000494833	2103	3366	5469	2533
NSUN2	Q08J23	30	15.2116	18.2919	21.6681	17.5034	0.396283	-0.139142	0.126895	0.371265	0.0633249	1270	1302	2572	1277	32	0.000336514	0.000328511	0.000334035	0.000333626	0.000350829	0.000321887	0.803899	0.0150573	0.00438909	0.00438909	0.00262221	0.0751589	-0.0490531	2236	4656	6892	3774	26	0.000287233	0.00031016	0.000258498	0.000273586	0.000276251	0.000270332	0.50974	0.00975511	0.120549	-0.14231	-0.0604704	-0.0464845	-0.0777299	3366	3368	6734	4394
BIN1	O00499	16	13.5224	16.5431	19.3273	15.7754	0.395417	-0.152759	0.138122	0.362531	0.0695721	1277	1297	2574	1278	18	0.000158531	0.000155885	0.00016121	0.000181282	0.00018475	0.000171105	0.0260425	-9.66134e-05	0.0240768	0.0240768	0.193369	0.220707	0.110019	221	448	669	205	15	0.000126189	0.000125483	0.000122161	0.000130833	0.000136346	0.00013297	0.0141831	0.0181579	0.0100579	-0.0286483	0.0702899	0.129838	0.0936644	377	280	657	126
AFDN	P55196	10	7.79287	9.72012	11.1557	9.26205	0.394846	-0.168199	0.150621	0.349355	0.0809783	1288	1289	2577	1279	15	8.18126e-05	8.11868e-05	8.54064e-05	8.18791e-05	8.52711e-05	7.91743e-05	0.769446	-0.017341	0.0446795	0.0446795	-0.0161697	0.0423914	-0.0646331	2859	4539	7398	4435	14	9.28246e-05	9.5086e-05	8.8292e-05	8.78743e-05	8.93461e-05	8.86397e-05	0.223022	0.0118148	0.0465401	-0.0604095	-0.067251	-0.0432872	-0.0547402	3192	1898	5090	2026
ATP6V0A1	Q93050	5	1.58862	1.84091	2.19119	1.79125	0.381228	-0.110237	0.102408	0.353704	0.0629516	1371	1208	2579	1280	5	1.42518e-05	1.37379e-05	1.52714e-05	1.58002e-05	1.47515e-05	1.41498e-05	0.507428	-0.0169677	0.0827279	0.0827279	0.131834	0.0327544	-0.0273304	1416	3487	4903	1636	4	1.73712e-05	1.45396e-05	1.72689e-05	1.60694e-05	1.72105e-05	1.72861e-05	0.680831	0.0835961	-0.173117	0.0750802	-0.0287865	0.0701917	0.0765119	979	4056	5035	1959
CYFIP1	Q7L576	16	29.0077	31.9822	38.9961	31.8342	0.38203	-0.0721346	0.068699	0.354759	0.0620054	1370	1212	2582	1281	17	8.25129e-05	7.84042e-05	7.75951e-05	8.1128e-05	8.21754e-05	7.71796e-05	0.775392	0.0535905	-0.0350629	-0.0350629	0.0291718	0.0476775	-0.0428087	2188	4557	6745	3592	14	7.89592e-05	6.94483e-05	7.71307e-05	7.47023e-05	7.6814e-05	7.58726e-05	0.853638	0.0707707	-0.114398	0.0369674	-0.00918548	0.0310328	0.0132421	1525	4624	6149	3441
WDR82	Q6UXN9	14	30.5773	35.1431	42.8841	34.1378	0.401857	-0.103878	0.0968986	0.384103	0.0550283	1245	1338	2583	1282	17	0.000101293	0.000112717	0.00011783	0.000106686	0.000110908	0.000110999	0.848797	-0.126987	0.0911806	0.0911806	-0.0521501	0.00384161	0.0050179	2908	4820	7728	4904	12	0.000116815	0.00011174	0.000123838	0.000119776	0.000119363	0.000121405	0.52114	-0.00799654	-0.0720794	0.0762328	0.0281212	0.0231382	0.0476104	1084	3419	4503	1423
API5	Q9BZZ5	35	74.0784	75.1958	94.3303	78.494	0.375898	-0.0108395	0.0107586	0.337828	0.07269	1414	1171	2585	1283	42	0.0003319	0.00032323	0.000333594	0.000337583	0.000330509	0.000314328	0.800944	0.0101449	0.0174882	0.0174882	0.0346354	0.00408207	-0.068335	2786	4642	7428	4478	33	0.000336306	0.000327684	0.000338648	0.000336154	0.000336281	0.00033913	0.470298	0.00900816	-0.0284625	0.0190213	0.00835698	0.00890092	0.0210701	1497	3214	4711	1620
CALR3	Q96L12	2	0.960639	1.09023	1.34513	1.06421	0.406279	-0.0941678	0.088396	0.391513	0.0535453	1212	1375	2587	1284	2	7.56524e-06	7.53912e-06	8.25765e-06	8.53345e-06	7.90695e-06	7.75641e-06	0.452397	-0.0417438	0.0846007	0.0846007	0.131999	0.0219915	-0.00574175	1338	3242	4580	1494	2	9.81699e-06	8.98727e-06	9.74099e-06	9.42215e-06	9.59753e-06	8.84686e-06	0.55253	0.0450643	-0.0823329	0.0338518	-0.0141594	0.0124471	-0.105051	2679	3543	6222	3553
PPP1CA	P62136	31	65.9507	77.7544	94.8845	74.4645	0.413657	-0.123652	0.113885	0.401133	0.0515127	1170	1426	2596	1285	33	0.000396745	0.000391033	0.000378792	0.000389557	0.000387082	0.00037593	0.529408	0.0289732	-0.0378315	-0.0378315	0.00259495	-0.00659879	-0.0487756	3007	3584	6591	3430	21	0.000307544	0.000312028	0.000305916	0.000315972	0.000311014	0.000321315	0.108803	-0.00445864	0.0164242	-0.0121171	0.0345449	0.0117292	0.0587377	1050	1099	2149	461
NUP205	Q92621	21	15.1638	18.049	21.2054	17.374	0.386982	-0.131107	0.120179	0.35269	0.0651926	1364	1234	2598	1286	24	0.000185099	0.000180046	0.000171286	0.00017888	0.000185426	0.000171874	0.988839	0.049867	-0.0620236	-0.0620236	0.000563092	0.0524115	-0.0570775	2534	5334	7868	5158	19	0.000182155	0.000184028	0.000176584	0.000179159	0.00017675	0.000177908	0.31266	0.00979588	0.0245547	-0.0350156	-0.0141294	-0.0336606	-0.0242362	2370	2434	4804	1713
CASP4	P49662	3	1.54351	1.92804	2.34786	1.79284	0.43693	-0.169361	0.151552	0.435769	0.0466684	1020	1580	2600	1287	3	1.09794e-05	1.03948e-05	9.71278e-06	1.22383e-05	1.38594e-05	1.12215e-05	0.0964522	0.0834541	-0.0933946	-0.0933946	0.240051	0.419515	0.114909	119	1131	1250	399	3	1.01595e-05	9.77086e-06	8.66884e-06	1.11076e-05	1.08811e-05	1.05025e-05	0.0856408	0.091816	0.035546	-0.137101	0.220541	0.190819	0.139721	122	929	1051	210
NAA10	P41227	30	46.2893	49.2325	57.9932	50.3789	0.317142	-0.0451511	0.0437808	0.280054	0.076989	1788	812	2600	1287	32	0.000335273	0.000332667	0.000325095	0.000335335	0.000340657	0.000329112	0.424329	0.0184544	-0.0260207	-0.0260207	0.0187199	0.0414369	-0.00830611	2041	3114	5155	1811	27	0.000319589	0.000317945	0.000314442	0.000314318	0.000306914	0.00030815	0.0605623	0.0102548	0.00281324	-0.0131672	-0.0137387	-0.0481279	-0.0423282	2653	741	3394	815
LRBA	P50851	34	62.0914	69.4643	83.108	68.7727	0.36911	-0.0832084	0.0786699	0.337387	0.0642346	1471	1130	2601	1289	37	0.000215257	0.00021081	0.000190286	0.00019322	0.000203446	0.000184281	0.287233	0.0672668	-0.110624	-0.110624	-0.0885469	-0.014149	-0.156883	4501	2422	6923	3805	32	0.000187543	0.000181978	0.000181633	0.000181863	0.000177079	0.000176927	0.114012	0.0297261	-0.0137291	-0.016464	-0.0146404	-0.0530965	-0.0543374	2812	1139	3951	1047
RALA	P11233	10	4.84917	6.36654	7.26528	5.96447	0.421803	-0.209712	0.183061	0.373568	0.0889445	1131	1471	2602	1290	11	0.00010717	0.000103401	0.000110037	0.000113886	0.000108872	0.000107753	0.287326	0.00405291	0.0421381	0.0421381	0.091744	0.0267948	0.0118891	1451	2424	3875	1260	11	0.000116011	0.000117634	0.000117268	0.000113192	0.000115107	0.00011829	0.439392	-0.0118916	0.0081588	0.0036562	-0.0473738	-0.0231717	0.016183	2234	3063	5297	2294
FOXRED2	Q8IWF2	2	1.03988	1.24684	1.45403	1.19919	0.384526	-0.136866	0.125	0.346779	0.0687791	1380	1225	2605	1291	2	4.73457e-06	4.71666e-06	5.71638e-06	5.36108e-06	5.88637e-06	5.61946e-06	0.223082	-0.0947255	0.177142	0.177142	0.0845649	0.21942	0.152473	294	2040	2334	759	2	6.61906e-06	5.50111e-06	6.01137e-06	1.00892e-05	6.65451e-06	6.83392e-06	0.240996	0.131159	-0.135745	-0.00777267	0.739279	0.138866	0.177246	32	2006	2038	435
PICALM	Q13492	7	6.64131	7.58351	9.1504	7.40271	0.391221	-0.0988707	0.0925273	0.363497	0.0577152	1342	1263	2605	1291	8	6.38057e-05	6.0262e-05	5.39172e-05	5.87673e-05	6.50449e-05	5.44571e-05	0.983163	0.104965	-0.137975	-0.137975	-0.0137073	0.132715	-0.1236	2536	5306	7842	5112	8	5.92406e-05	6.61092e-05	5.63475e-05	5.99789e-05	6.1816e-05	6.00912e-05	0.984803	-0.0319164	0.126349	-0.104152	-0.0140472	0.0294791	-0.0113487	1739	5026	6765	4452
RBM25	P49756	37	24.1356	30.9072	35.1416	29.2678	0.407613	-0.18939	0.167389	0.352626	0.0887615	1231	1380	2611	1293	41	0.000461919	0.000465873	0.000439188	0.000457247	0.000479584	0.000449103	0.635703	0.0196832	-0.0531192	-0.0531192	0.00501697	0.0738269	-0.0209119	1997	4010	6007	2735	33	0.000321471	0.00036117	0.000295442	0.000318751	0.000313894	0.0003065	0.569143	-0.0203057	0.147685	-0.142121	-0.0325652	-0.0547171	-0.0891073	3297	3600	6897	4712
RBM7	Q9Y580	2	0.439072	0.431256	0.409735	0.374038	0.236507	0.0128984	-0.0130148	-0.086866	-0.218374	2220	393	2613	1294	2	3.63182e-05	3.58347e-05	4.23774e-05	4.29139e-05	3.96364e-05	4.0909e-05	0.294259	-0.072001	0.1506	0.1506	0.16875	0.0541331	0.0997243	561	2463	3024	984	2	5.04126e-05	4.44598e-05	5.90782e-05	5.47251e-05	5.41313e-05	5.81034e-05	0.416997	-0.0256489	-0.206932	0.203193	0.0927684	0.0770285	0.17919	279	2959	3238	753
CTU2	Q2VPK5	10	9.60633	10.4746	9.69257	7.81691	0.381368	-0.0637704	0.0610705	-0.0508765	-0.361157	1405	1209	2614	1295	10	6.90735e-05	6.8262e-05	6.65522e-05	6.48234e-05	6.85752e-05	6.70017e-05	0.433479	0.0233919	-0.0302537	-0.0302537	-0.0682251	0.0129475	-0.0205425	3209	3164	6373	3132	7	5.22559e-05	5.17104e-05	5.68011e-05	5.39159e-05	5.52629e-05	5.36297e-05	0.720595	-0.0363454	-0.0514859	0.0839772	0.00876987	0.04437	0.00109089	1367	4202	5569	2674
FLII	Q13045	28	10.8339	13.3707	15.3741	12.7614	0.393352	-0.159724	0.14379	0.345216	0.0765036	1337	1279	2616	1296	31	0.000263113	0.000266297	0.000274993	0.000293021	0.000299145	0.000286291	0.00865594	-0.0272742	0.0364384	0.0364384	0.128047	0.157889	0.0945232	438	195	633	193	22	0.000240845	0.000228306	0.000241807	0.00024558	0.000246124	0.000243253	0.203542	0.0233062	-0.0538347	0.0290527	0.0513923	0.0545857	0.0376592	850	1767	2617	582
PTDSS1	P48651	2	0.254047	0.333789	0.265068	0.231382	0.444294	-0.210316	0.183521	-0.149048	-0.345135	976	1640	2616	1296	2	2.89818e-05	2.64855e-05	2.3291e-05	2.80049e-05	3.15033e-05	2.9378e-05	0.17031	0.142677	-0.172696	-0.172696	0.0932065	0.263031	0.162265	228	1689	1917	618	2	2.17351e-05	2.55769e-05	1.97065e-05	2.19587e-05	2.04871e-05	1.97771e-05	0.458498	-0.0395689	0.195245	-0.180928	-0.0248052	-0.124881	-0.175767	4247	3156	7403	4989
AAMP	Q13685	18	31.7741	38.924	45.8683	36.9292	0.405847	-0.153821	0.138989	0.375824	0.0630909	1247	1372	2619	1298	19	0.00013119	0.000123783	0.000127382	0.000129027	0.000127645	0.000125783	0.989642	0.0417103	-0.000789838	-0.000789838	0.0177263	0.00218309	-0.0190192	2481	5337	7818	5053	13	0.000137088	0.000146601	0.000132374	0.000142769	0.000142848	0.000138978	0.573021	-0.0167403	0.0800589	-0.0672204	0.0418451	0.0426446	0.00301949	1156	3620	4776	1692
PHACTR2	O75167	6	16.0101	18.9298	21.0913	18.6748	0.334635	-0.125896	0.115786	0.271774	0.0962195	1711	909	2620	1299	6	4.00596e-05	3.81454e-05	3.83661e-05	4.01983e-05	3.97051e-05	3.65003e-05	0.968626	0.043974	-0.018344	-0.018344	0.0489591	0.0311473	-0.090267	2592	5249	7841	5109	7	4.56215e-05	4.40216e-05	4.44393e-05	4.32938e-05	4.46562e-05	4.52055e-05	0.699548	0.0296282	-0.0218722	-0.00825082	-0.0459264	-0.0012254	0.0164139	2021	4126	6147	3437
DPH5	Q9H2P9	8	18.0455	18.7287	23.8288	19.1816	0.40415	-0.0270538	0.0265558	0.374011	0.0610298	1265	1356	2621	1300	8	5.95998e-05	5.55476e-05	5.22211e-05	5.50933e-05	5.41211e-05	5.41625e-05	0.597858	0.0953134	-0.0953608	-0.0953608	-0.0181159	-0.0438024	-0.0426974	3437	3844	7281	4285	9	6.97965e-05	6.52169e-05	7.11147e-05	6.86748e-05	6.70392e-05	7.23349e-05	0.801115	0.0226471	-0.0752607	0.0496416	-0.000726618	-0.0355024	0.074185	1500	4455	5955	3170
STK39	Q9UEW8	11	5.74153	7.4714	8.03596	7.37695	0.409484	-0.202443	0.1775	0.282591	0.159146	1230	1392	2622	1301	11	8.24236e-05	7.90644e-05	7.52681e-05	7.03274e-05	7.3694e-05	6.6068e-05	0.042608	0.0626905	-0.068329	-0.068329	-0.166281	-0.0988199	-0.256415	5153	637	5790	2491	10	0.000105974	0.00013014	9.70937e-05	9.47347e-05	9.54475e-05	9.01896e-05	0.213926	-0.067745	0.228601	-0.194008	-0.229494	-0.218679	-0.300425	4992	1843	6835	4601
TBC1D4	O60343	19	15.5171	17.8557	21.9581	17.2771	0.412766	-0.104814	0.0977125	0.396082	0.0501887	1206	1416	2622	1301	20	0.000175724	0.000173779	0.000165379	0.000182089	0.000197834	0.000182766	0.0696932	0.034031	-0.0535008	-0.0535008	0.0853656	0.205012	0.0907207	435	906	1341	427	14	0.000161263	0.000143163	0.000155929	0.000153983	0.000154574	0.000155585	0.836321	0.0716282	-0.100124	0.0231066	0.00499049	0.0105128	0.0199183	1520	4572	6092	3375
DVL1	O14640	2	0.653993	0.763186	0.959095	0.728261	0.436652	-0.115675	0.107085	0.436724	0.0395047	1053	1575	2628	1303	2	1.00939e-05	1.02309e-05	1.03942e-05	9.05471e-06	9.26672e-06	9.31418e-06	0.000984752	-0.0206891	0.0216152	0.0216152	-0.177427	-0.144037	-0.136666	5082	38	5120	1779
TAF8	Q7Z7C8	4	2.83806	3.27399	4.24542	3.125	0.451835	-0.106751	0.0993932	0.47425	0.0322023	932	1697	2629	1304	4	2.03776e-05	1.97506e-05	2.10086e-05	1.88745e-05	2.00025e-05	1.97268e-05	0.164979	-9.33339e-05	0.0439026	0.0439026	-0.110644	-0.0269017	-0.0469246	4049	1652	5701	2402	4	2.6126e-05	2.29575e-05	2.21349e-05	2.31311e-05	2.3333e-05	2.22279e-05	0.565405	0.138201	-0.048321	-0.100968	-0.0374572	-0.0249149	-0.0949195	3119	3584	6703	4323
CLTA	P09496	10	28.9091	33.8957	39.6322	32.8944	0.374443	-0.119353	0.110229	0.335796	0.0669682	1465	1165	2630	1305	14	0.000212152	0.000202313	0.000255773	0.000209872	0.000208171	0.000203938	0.430962	-0.0746145	0.195152	0.195152	-0.0901984	-0.101944	-0.131578	4772	3146	7918	5226	15	0.000134121	0.000125489	0.000126706	0.000123155	0.00012815	0.000127112	0.454868	0.0587123	-0.0372557	-0.0233322	-0.0643425	-0.00698464	-0.0187195	2518	3135	5653	2804
NCKAP1	Q9Y2A7	21	29.9177	32.7972	40.1389	32.6749	0.388414	-0.0678087	0.0647642	0.356194	0.0593761	1379	1251	2630	1305	22	0.000109119	0.000105486	0.000107171	0.00011061	0.000109765	0.000107032	0.280733	0.0248132	-0.00118096	-0.00118096	0.0443849	0.0333184	-0.00305274	1871	2379	4250	1366	16	8.4901e-05	8.0201e-05	8.23815e-05	8.40376e-05	8.13954e-05	8.36375e-05	0.759067	0.0414837	-0.0406772	-0.00197813	0.0267367	-0.0193514	0.0198526	1576	4325	5901	3100
SLC4A1AP	Q9BWU0	21	30.952	37.3715	42.0712	36.3606	0.361856	-0.142348	0.129556	0.300452	0.0899934	1555	1076	2631	1307	21	0.00016012	0.000158164	0.000164364	0.000163161	0.000165243	0.000152587	0.90687	-0.00686016	0.0308883	0.0308883	0.0202889	0.0385783	-0.0763796	2670	5022	7692	4842	15	0.00013053	0.000133012	0.000127105	0.000127059	0.000129176	0.000126579	0.265954	0.00348179	0.030651	-0.0348833	-0.0354034	-0.0115622	-0.0408692	2501	2158	4659	1579
NDUFA7	O95182	4	0.474543	0.625949	0.71046	0.586165	0.425574	-0.213539	0.185969	0.368676	0.0912304	1145	1491	2636	1308	4	6.81856e-05	6.74976e-05	7.97347e-05	6.39995e-05	6.44553e-05	6.58958e-05	0.217011	-0.0746368	0.151103	0.151103	-0.166044	-0.155806	-0.123918	5062	1997	7059	3982	4	7.5465e-05	7.59185e-05	8.06908e-05	6.92511e-05	7.11645e-05	7.01559e-05	0.0394041	-0.0357445	-0.0271008	0.0608516	-0.159716	-0.120395	-0.140988	4570	548	5118	2064
ATAD3A	Q9NVI7	12	2.83666	3.35867	4.17688	3.1863	0.434829	-0.126989	0.11671	0.431247	0.0407042	1074	1564	2638	1309	14	0.000183818	0.000174891	0.000176473	0.000166832	0.000176378	0.000166082	0.117991	0.0432102	-0.0156199	-0.0156199	-0.0966645	-0.0163967	-0.103165	4278	1313	5591	2265	14	0.000207265	0.000206551	0.000203534	0.000193054	0.000193103	0.000191823	0.00353695	0.0103508	0.00536869	-0.0158535	-0.0921255	-0.091753	-0.101352	4060	100	4160	1176
TUBGCP3	Q96CW5	3	2.33299	3.07477	3.37588	2.95377	0.417076	-0.212849	0.185446	0.320234	0.127528	1195	1444	2639	1310	4	8.31124e-06	9.11208e-06	7.9571e-06	8.30926e-06	8.29074e-06	7.35448e-06	0.364673	-0.0256177	-0.088439	-0.088439	-0.0259626	-0.0291815	-0.202058	4488	2833	7321	4337	5	1.65246e-05	1.35481e-05	1.52025e-05	1.45102e-05	1.57242e-05	1.57462e-05	0.821755	0.130854	-0.15567	0.0105547	-0.0566906	0.0592331	0.0612458	1307	4529	5836	3029
CHMP5	Q9NZZ3	15	21.8429	25.4095	30.0184	24.6735	0.381151	-0.113224	0.104981	0.345459	0.0625742	1434	1207	2641	1311	19	0.000123508	0.000124146	0.000121538	0.000132788	0.000138431	0.000128611	0.0606295	0.0051991	-0.0180065	-0.0180065	0.109718	0.169761	0.0636043	519	830	1349	431	22	0.000143734	0.000147145	0.000143036	0.000148441	0.000146277	0.000142783	0.598251	-0.00905035	0.0247903	-0.0160717	0.0374449	0.0162533	-0.0186277	1526	3723	5249	2222
KTI12	Q96EK9	3	0.671839	0.827871	0.919953	0.805834	0.371979	-0.158497	0.142795	0.29495	0.103871	1490	1151	2641	1311	3	2.21351e-05	2.09624e-05	2.19728e-05	2.23075e-05	2.29355e-05	2.11223e-05	0.544826	0.0292981	0.0186807	0.0186807	0.0404903	0.0805454	-0.0382706	1805	3635	5440	2090	3	2.54526e-05	2.44064e-05	2.51818e-05	2.48994e-05	2.59974e-05	2.36319e-05	0.835942	0.0251011	-0.0354542	0.00966888	-0.0065986	0.0556537	-0.0819773	2043	4571	6614	4146
APPL1	Q9UKG1	15	16.7392	18.4336	21.2049	18.5126	0.310408	-0.0712325	0.0678803	0.269937	0.0740476	1886	759	2645	1313	16	9.0831e-05	8.62469e-05	8.85964e-05	8.337e-05	8.65342e-05	8.4589e-05	0.089878	0.0365606	0.000623979	0.000623979	-0.0870957	-0.0333528	-0.0661533	4070	1079	5149	1805	15	8.79527e-05	8.81009e-05	8.59782e-05	7.80969e-05	7.8275e-05	7.72817e-05	0.0015776	0.0100204	0.012449	-0.0227363	-0.161442	-0.158156	-0.176581	4731	61	4792	1708
OAZ2	O95190	2	3.58087	3.67652	5.08052	3.71743	0.460493	-0.0191419	0.0188913	0.485526	0.0348531	876	1769	2645	1313	2	9.79408e-07	9.90299e-07	9.49258e-07	1.01729e-06	1.18439e-06	7.93865e-07	0.842909	0.00948801	-0.0356229	-0.0356229	0.0642339	0.283651	-0.29353	2021	4791	6812	3662
SUFU	Q9UMX1	2	1.35186	1.67541	1.40593	1.2054	0.407216	-0.163075	0.146499	-0.106494	-0.328508	1267	1378	2645	1313	2	1.12357e-05	1.16443e-05	1.29742e-05	1.26362e-05	1.18973e-05	1.26469e-05	0.504366	-0.0890864	0.118462	0.118462	0.0803852	-0.00654913	0.0816041	1293	3474	4767	1572	2	1.6209e-05	1.41845e-05	1.35485e-05	1.28721e-05	1.4466e-05	1.2611e-05	0.256317	0.146156	-0.0463199	-0.112507	-0.186394	-0.0179764	-0.215951	4566	2102	6668	4255
UTP15	Q8TED0	19	20.0601	21.2554	26.4209	21.5573	0.392282	-0.0423537	0.0411457	0.354995	0.0614948	1372	1274	2646	1316	21	0.000182879	0.000178026	0.000188691	0.000184827	0.000186488	0.000176645	0.905884	-0.00251679	0.0426165	0.0426165	0.0127663	0.0256752	-0.0525571	2633	5014	7647	4774	18	0.000150156	0.000152022	0.00015707	0.000155108	0.00015484	0.000160235	0.25159	-0.0278473	-0.0100294	0.0370939	0.0189623	0.0164636	0.0658737	1073	2075	3148	721
HELLS	Q9NRZ9	15	3.27207	3.74663	4.64246	3.6246	0.420138	-0.101001	0.0943902	0.403685	0.0466186	1182	1465	2647	1317	17	0.000182202	0.000180846	0.000186572	0.000164181	0.000175013	0.000163039	0.0370248	-0.00793364	0.0262621	0.0262621	-0.158182	-0.0660119	-0.168252	4956	590	5546	2216	14	0.000174882	0.000183312	0.000161414	0.000154741	0.000155841	0.000150553	0.084463	0.0139214	0.0818399	-0.101696	-0.1626	-0.152387	-0.202191	4772	917	5689	2847
NSUN6	Q8TEA1	3	1.27583	1.46998	1.71254	1.43971	0.359818	-0.105793	0.0985624	0.318904	0.0685456	1580	1068	2648	1318	3	2.28239e-05	2.14365e-05	2.37939e-05	2.1024e-05	2.23128e-05	2.13095e-05	0.24006	0.00881903	0.0688687	0.0688687	-0.109691	-0.023853	-0.0902265	4319	2145	6464	3254	3	2.35823e-05	2.58136e-05	1.93491e-05	2.09719e-05	2.2193e-05	2.03609e-05	0.459158	0.0414126	0.171839	-0.244027	-0.127836	-0.0461904	-0.170495	4319	3162	7481	5008
RECQL4	O94761	6	3.83843	4.64529	5.60323	4.39094	0.422117	-0.14418	0.131071	0.401562	0.049833	1178	1473	2651	1319	8	3.26843e-05	3.20197e-05	3.46553e-05	2.92547e-05	3.08602e-05	2.98224e-05	0.0371528	-0.0190942	0.0653847	0.0653847	-0.179023	-0.101944	-0.151299	5028	592	5620	2305	6	3.60508e-05	3.29779e-05	3.7846e-05	3.279e-05	3.22592e-05	3.27907e-05	0.166389	0.0171458	-0.111387	0.0872553	-0.119627	-0.143175	-0.119597	4444	1513	5957	3174
ARHGAP1	Q07960	17	14.4371	16.0088	19.4412	15.8492	0.387612	-0.076468	0.0726181	0.352872	0.0581592	1411	1241	2652	1320	18	0.000234701	0.000234956	0.000242385	0.000238267	0.000242254	0.000228001	0.826337	-0.0161751	0.0303013	0.0303013	0.00557875	0.0295192	-0.0579565	2724	4729	7453	4511	17	0.000232348	0.00024644	0.000216093	0.000223609	0.000227052	0.000219556	0.44964	0.00448434	0.0894319	-0.10015	-0.0508236	-0.0287847	-0.0772152	3111	3103	6214	3544
MAT2B	Q9NZL9	19	52.7209	58.0961	73.2048	57.2796	0.421142	-0.0717324	0.0683341	0.401831	0.0479146	1187	1469	2656	1321	24	0.000171856	0.00016398	0.000152646	0.000162284	0.000159087	0.000156803	0.606037	0.0778603	-0.0931539	-0.0931539	-0.00482198	-0.0335269	-0.0543881	3338	3887	7225	4208	21	0.000131404	0.000122041	0.000131897	0.000126641	0.000126305	0.000126513	0.603045	0.0328274	-0.0738081	0.038237	-0.0204395	-0.0242686	-0.0218924	2325	3748	6073	3343
PIP4K2B	P78356	2	1.11779	1.27863	1.11135	1.01695	0.313792	-0.100233	0.0937197	-0.10856	-0.236626	1882	781	2663	1322	2	1.40138e-05	1.32948e-05	1.42686e-05	1.30118e-05	1.34222e-05	1.31437e-05	0.136358	0.0160152	0.0420151	0.0420151	-0.0910147	-0.0462044	-0.0764591	4259	1441	5700	2399	2	1.58473e-05	1.40214e-05	1.59448e-05	1.36063e-05	1.39677e-05	1.30287e-05	0.092367	0.0534237	-0.123177	0.062276	-0.166538	-0.128713	-0.229113	4783	985	5768	2952
TRIM26	Q12899	5	2.58297	3.36853	3.81377	3.16538	0.422485	-0.204222	0.178866	0.357961	0.0891247	1200	1479	2679	1323	6	4.26683e-05	3.73544e-05	4.0827e-05	3.99349e-05	3.87977e-05	3.66601e-05	0.386872	0.0829855	0.0193432	0.0193432	-0.0125316	-0.0542095	-0.135971	4172	2946	7118	4057	4	2.01612e-05	1.78786e-05	1.99768e-05	1.94798e-05	1.96384e-05	2.04162e-05	0.572347	0.0600777	-0.11327	0.0468232	0.010477	0.0221752	0.0782117	1018	3618	4636	1552
CENPF	P49454	14	9.75732	13.0103	14.4861	12.2675	0.42981	-0.222425	0.192669	0.347689	0.10786	1160	1520	2680	1324	18	8.95289e-05	9.0259e-05	9.59018e-05	8.37848e-05	8.70222e-05	8.50808e-05	0.0634528	-0.0376574	0.0615468	0.0615468	-0.133323	-0.0786271	-0.111177	4769	849	5618	2302	17	9.66421e-05	0.00010446	9.54397e-05	8.93269e-05	9.08873e-05	9.00437e-05	0.086775	-0.0325503	0.0796799	-0.050613	-0.146107	-0.121123	-0.134577	4509	938	5447	2500
TXNL4A	P83876	7	20.4903	22.1169	27.285	22.1699	0.395386	-0.0561568	0.0540526	0.357009	0.0575046	1387	1296	2683	1325	7	2.50047e-05	2.30826e-05	2.40201e-05	2.38544e-05	2.19595e-05	2.11348e-05	0.162483	0.0570132	-0.000942708	-0.000942708	-0.010927	-0.130337	-0.185565	4785	1636	6421	3195	7	3.66973e-05	2.80429e-05	3.77727e-05	3.43295e-05	3.54936e-05	3.75161e-05	0.659812	0.102904	-0.285137	0.144573	0.00667814	0.0547871	0.13474	648	3984	4632	1549
ORC2	Q13416	11	3.93617	4.90418	5.7019	4.62784	0.412237	-0.16731	0.149908	0.36734	0.0662354	1272	1414	2686	1326	11	0.000100037	0.000107429	0.000101056	9.93439e-05	0.000106394	0.000103619	0.932535	-0.0398747	-0.0252562	-0.0252562	-0.049904	0.0490143	0.0108851	2399	5112	7511	4580	11	0.000124966	0.000126509	0.0001156	0.00011618	0.000111949	0.000112206	0.105697	0.0304188	0.0481338	-0.0819729	-0.0747466	-0.128274	-0.12496	4261	1075	5336	2349
RAB11FIP1	Q6WKZ4	16	12.3189	14.3635	16.8139	13.9433	0.377714	-0.115012	0.106516	0.333764	0.0636819	1500	1186	2686	1326	18	0.000116664	0.000113552	0.000122332	0.0001215	0.000128697	0.000116483	0.347908	-0.0104989	0.0579459	0.0579459	0.0480987	0.13112	-0.012734	1240	2730	3970	1290	16	0.000117792	0.000122576	0.00010787	0.000115087	0.000119739	0.000113988	0.970175	0.0211341	0.0785595	-0.105815	-0.0123883	0.044782	-0.0262349	1724	4988	6712	4341
H2AFV	Q71UI9	6	2.67063	3.58499	4.01003	3.36168	0.433957	-0.227973	0.196816	0.358457	0.104029	1133	1554	2687	1328	11	0.000187703	0.000181043	0.000187769	0.000178816	0.000182963	0.000168659	0.167022	0.0169956	0.0174977	0.0174977	-0.0529839	-0.0199057	-0.13735	4230	1667	5897	2595	13	0.000201604	0.000217364	0.000187296	0.000191747	0.000190304	0.000189256	0.311382	-0.00345929	0.105128	-0.109662	-0.0757816	-0.0866802	-0.0946439	3891	2431	6322	3698
ZMAT2	Q96NC0	7	8.09742	9.65733	11.5886	9.19692	0.414741	-0.132671	0.121491	0.384505	0.0510181	1261	1433	2694	1329	8	7.09522e-05	7.45494e-05	7.63542e-05	7.50299e-05	7.62534e-05	7.09485e-05	0.958367	-0.0597406	0.0461204	0.0461204	0.020878	0.0442143	-0.0598149	2438	5212	7650	4779	9	9.51451e-05	0.000101288	9.14902e-05	9.75412e-05	9.71745e-05	9.6777e-05	0.717972	-0.0125178	0.0777369	-0.0690313	0.0233641	0.0179299	0.012016	1375	4196	5571	2680
CDR2L	Q86X02	3	3.51859	4.2323	4.95492	4.04434	0.398853	-0.139363	0.127079	0.3545	0.0615408	1375	1320	2695	1330	4	1.91511e-05	1.90882e-05	1.88066e-05	2.13266e-05	2.27042e-05	2.05706e-05	0.0527173	0.0102666	-0.0159207	-0.0159207	0.165495	0.2558	0.113422	207	762	969	309	4	1.96609e-05	2.1272e-05	1.99585e-05	2.13035e-05	2.0542e-05	2.06829e-05	0.3958	-0.0459458	0.0676801	-0.024274	0.0698116	0.0173011	0.0271638	998	2861	3859	996
ATP6V0D1	P61421	9	4.74384	5.63936	6.6639	5.40084	0.401324	-0.130124	0.119352	0.360189	0.0570059	1367	1332	2699	1331	10	8.15518e-05	7.81915e-05	8.55344e-05	8.2972e-05	8.49457e-05	7.89171e-05	0.860565	-0.00366529	0.0651226	0.0651226	0.0212438	0.05516	-0.0510428	2265	4863	7128	4074	8	4.55407e-05	4.19076e-05	4.08059e-05	4.33135e-05	3.95344e-05	4.15772e-05	0.519902	0.0911852	-0.0287599	-0.0671943	0.0188461	-0.112862	-0.0401775	2925	3412	6337	3722
ATP5PB	P24539	10	1.10916	1.39845	1.58905	1.32668	0.406598	-0.176842	0.157513	0.341845	0.0815084	1328	1376	2704	1332	10	0.000192982	0.000191905	0.00016512	0.000177263	0.000183588	0.000175449	0.670772	0.073979	-0.150973	-0.150973	-0.0485972	0.00198342	-0.0634376	3480	4146	7626	4745	9	0.000166581	0.000192603	0.000153954	0.000158211	0.000155389	0.00015484	0.320285	-0.0381609	0.171244	-0.151882	-0.112536	-0.138502	-0.143605	4488	2479	6967	4786
CAPN7	Q9Y6W3	2	2.34981	3.08914	3.66564	2.82134	0.450434	-0.210784	0.183877	0.430733	0.0530487	1017	1688	2705	1333	2	1.19222e-05	1.37822e-05	1.21261e-05	1.11145e-05	1.33358e-05	1.10018e-05	0.458614	-0.0809342	-0.0564741	-0.0564741	-0.182146	0.0807188	-0.196854	4668	3268	7936	5245
MAZ	P56270	6	1.32588	1.46285	1.81622	1.44281	0.413325	-0.072662	0.0691772	0.381334	0.0492683	1287	1423	2710	1334	6	4.92954e-05	4.69849e-05	5.65031e-05	4.54977e-05	4.61862e-05	4.61465e-05	0.223613	-0.0470018	0.149877	0.149877	-0.162659	-0.140993	-0.142232	5063	2045	7108	4041	3	3.26181e-05	2.99235e-05	3.67234e-05	3.30032e-05	3.29939e-05	3.43155e-05	0.877694	-0.0206495	-0.145046	0.150378	-0.00371691	-0.00412377	0.0525393	1444	4699	6143	3430
MTDH	Q86UE4	31	26.4545	32.1433	36.5909	30.9224	0.382526	-0.147334	0.133672	0.320641	0.077807	1494	1216	2710	1334	35	0.000295431	0.000301844	0.000284846	0.000297183	0.00031473	0.000292569	0.427933	0.00680825	-0.0458334	-0.0458334	0.0153359	0.0981018	-0.00723675	1616	3133	4749	1563	38	0.000310357	0.000341219	0.000298136	0.00030649	0.000311457	0.000295831	0.455321	-0.0285984	0.108171	-0.086558	-0.0466849	-0.0234918	-0.0977524	3226	3137	6363	3766
RCOR3	Q9P2K3	4	3.76402	4.30625	5.03259	4.22058	0.364492	-0.100343	0.0938155	0.318684	0.0648231	1611	1099	2710	1334	4	1.50756e-05	1.44003e-05	1.32033e-05	1.25466e-05	1.38492e-05	1.21426e-05	0.140424	0.0836416	-0.107671	-0.107671	-0.181279	-0.0387639	-0.228489	5066	1469	6535	3356	4	1.44927e-05	1.59372e-05	1.22977e-05	1.38155e-05	1.43731e-05	1.3064e-05	0.696691	0.0251191	0.162196	-0.21182	-0.0439183	0.0131652	-0.124611	3099	4122	7221	4929
ZW10	O43264	6	1.37276	1.61811	1.86386	1.56991	0.370112	-0.12349	0.113748	0.317727	0.0701154	1576	1134	2710	1334	11	7.89133e-05	7.98553e-05	8.3737e-05	7.84041e-05	8.54007e-05	7.92841e-05	0.945513	-0.0347153	0.0508815	0.0508815	-0.0440558	0.0792635	-0.0279522	2419	5162	7581	4675	9	7.73276e-05	8.18034e-05	6.91308e-05	7.15365e-05	7.29759e-05	6.92903e-05	0.32275	0.0233281	0.104506	-0.138326	-0.0889742	-0.060235	-0.135001	4053	2495	6548	4031
ANAPC10	Q9UM13	5	12.7458	15.0197	17.8164	14.4259	0.400923	-0.123268	0.11356	0.359914	0.0553701	1382	1330	2712	1338	5	3.63342e-05	3.41133e-05	3.27033e-05	3.37106e-05	3.3778e-05	3.40463e-05	0.661563	0.0796092	-0.0722852	-0.0722852	-0.0285161	-0.0256353	-0.0142214	3142	4105	7247	4241	5	3.45153e-05	3.44651e-05	3.20362e-05	3.354e-05	3.22339e-05	3.18296e-05	0.315796	0.0356788	0.033577	-0.0718544	-0.00567418	-0.0629812	-0.0811908	3058	2455	5513	2596
C11orf98	E9PRG8	11	2.90652	3.50555	4.13681	3.33343	0.409305	-0.141498	0.128851	0.367729	0.0562175	1324	1389	2713	1339	12	0.000211305	0.00021727	0.000196124	0.000202048	0.000202175	0.000210938	0.680043	0.021128	-0.0864307	-0.0864307	-0.0435013	-0.0425947	0.0186219	3132	4192	7324	4342	12	0.000214265	0.000234325	0.000217124	0.000203084	0.000201379	0.000191269	0.0440281	-0.050543	0.0785693	-0.0314199	-0.127867	-0.140025	-0.214335	4705	591	5296	2293
FAM120A	Q9NZB2	21	15.896	18.4957	21.9531	17.8774	0.394603	-0.113397	0.10513	0.352364	0.0560788	1429	1286	2715	1340	22	0.000227262	0.000229807	0.000220847	0.000209917	0.000225027	0.000216965	0.18005	0.0082116	-0.0330973	-0.0330973	-0.106322	-0.0060469	-0.0586823	3957	1757	5714	2420	18	0.000193188	0.000188749	0.00019422	0.000180639	0.000183459	0.000176962	0.0100314	0.00850801	-0.0250309	0.0161906	-0.0883858	-0.0660371	-0.118056	3977	221	4198	1192
GPATCH2	Q9NW75	2	0.704004	0.846358	1.12084	0.780706	0.480733	-0.138949	0.126734	0.531977	0.0102464	795	1922	2717	1341	2	1.72953e-05	1.61284e-05	1.62683e-05	1.70249e-05	1.69017e-05	1.61844e-05	0.774142	0.0623272	-0.0259845	-0.0259845	0.0395943	0.0291206	-0.0334492	2182	4553	6735	3583	2	2.00419e-05	2.05908e-05	1.9427e-05	2.12679e-05	2.05378e-05	1.96563e-05	0.465715	0.00158526	0.0405639	-0.0433711	0.0872463	0.0368471	-0.0264401	1088	3190	4278	1250
PDCD4	Q53EL6	3	3.73593	4.48265	5.06434	4.34934	0.367311	-0.137422	0.125463	0.301487	0.0819084	1612	1111	2723	1342	4	1.16705e-05	1.17573e-05	1.35634e-05	1.32948e-05	1.19125e-05	1.16608e-05	0.961617	-0.0793508	0.137496	0.137496	0.108643	-0.0497397	-0.0805501	2713	5232	7945	5250	4	1.87566e-05	1.56686e-05	1.86893e-05	1.75654e-05	1.7637e-05	1.72861e-05	0.857017	0.0832541	-0.176269	0.0780722	-0.0114061	-0.00553696	-0.0345299	2215	4634	6849	4641
CDKN2AIPNL	Q96HQ2	5	6.48279	8.57949	9.11073	8.4867	0.429997	-0.216254	0.188024	0.274697	0.172334	1202	1523	2725	1343	6	1.83548e-05	1.74753e-05	2.04909e-05	1.85102e-05	1.77989e-05	1.80841e-05	0.550606	-0.0325559	0.126272	0.126272	-0.0203923	-0.0769213	-0.053985	3812	3657	7469	4529	6	2.38017e-05	1.95769e-05	2.4577e-05	2.18285e-05	2.09896e-05	2.26204e-05	0.649627	0.0714341	-0.210477	0.117679	-0.0534193	-0.109955	-0.00200619	3194	3924	7118	4881
ITGA2	P17301	9	5.71998	6.6997	8.19796	6.39543	0.427128	-0.118546	0.109541	0.400709	0.0424853	1221	1504	2725	1343	12	7.70987e-05	7.87232e-05	8.21867e-05	7.58734e-05	7.83655e-05	7.27135e-05	0.172671	-0.0412732	0.0509252	0.0509252	-0.0643841	-0.0177605	-0.125756	4210	1706	5916	2618	12	8.21418e-05	8.18801e-05	7.75155e-05	7.33878e-05	7.74981e-05	7.5465e-05	0.0603387	0.0289035	0.024301	-0.0547268	-0.133672	-0.0550521	-0.0934048	4039	739	4778	1697
GCSH	P23434	7	12.7113	15.1623	17.7956	14.5178	0.398997	-0.132788	0.12159	0.35262	0.0589233	1407	1321	2728	1345	8	9.81239e-05	8.84401e-05	9.69582e-05	9.70263e-05	9.2535e-05	9.32541e-05	0.948729	0.0541773	0.0369352	0.0369352	0.0379486	-0.0304286	-0.0192598	2607	5179	7786	4993	4	7.22055e-05	6.43981e-05	6.74584e-05	6.51577e-05	6.67267e-05	6.6125e-05	0.46968	0.0861351	-0.0789545	-0.011975	-0.0620369	-0.027709	-0.040778	2896	3207	6103	3391
DDX27	Q96GQ7	23	6.96049	8.46656	9.85537	8.05503	0.403901	-0.148201	0.134385	0.35352	0.0624994	1376	1354	2730	1346	27	0.000313013	0.00029294	0.000283587	0.000310309	0.000320429	0.000298918	0.285085	0.0781238	-0.0643052	-0.0643052	0.0656105	0.111906	0.0116508	1106	2409	3515	1133	24	0.000277366	0.000302778	0.000271946	0.000274624	0.000276323	0.000264721	0.331101	-0.0342543	0.0922192	-0.0627235	-0.0485851	-0.0396884	-0.101569	3413	2538	5951	3164
ODC1	P11926	4	18.0784	17.7569	17.4278	13.5516	0.427811	0.0128846	-0.0130008	-0.0399881	-0.402919	1223	1507	2730	1346	4	6.0824e-06	6.17885e-06	5.81755e-06	5.91316e-06	5.81775e-06	6.00142e-06	0.409902	0.0133766	-0.0508525	-0.0508525	-0.0273344	-0.0508035	-0.00596112	3270	3066	6336	3091	2	4.61025e-06	4.00749e-06	5.40657e-06	4.33806e-06	4.51798e-06	4.4033e-06	0.594426	-0.0200501	-0.222196	0.209818	-0.107846	-0.0492192	-0.0863109	3792	3704	7496	5010
CDC40	O60508	13	8.81567	10.943	12.416	10.4426	0.397762	-0.16434	0.14752	0.329713	0.0800006	1421	1311	2732	1348	14	0.000106312	0.000105156	0.000107293	0.000107289	0.000110146	0.000101872	0.947946	0.000790381	0.0140461	0.0140461	0.0139921	0.0519062	-0.0607535	2440	5175	7615	4725	13	0.000104889	0.00011324	0.000105648	0.000100873	0.000103132	0.000100632	0.129625	-0.041173	0.0693425	-0.0307707	-0.0975007	-0.0655403	-0.100951	3934	1273	5207	2171
RRP9	O43818	19	38.9241	47.464	58.3907	44.2836	0.445954	-0.15017	0.136002	0.434906	0.0359406	1083	1650	2733	1349	23	0.000168765	0.000180822	0.000181561	0.000177832	0.000175366	0.000170214	0.62169	-0.0691355	0.0363052	0.0363052	0.00636524	-0.0137804	-0.0567999	3100	3950	7050	3971	17	0.000188789	0.000172834	0.000201853	0.000190618	0.000196004	0.000198299	0.487665	0.00738585	-0.120006	0.103912	0.0212924	0.061492	0.0782883	771	3281	4052	1100
DCAF13	Q9NV06	19	15.3648	17.5581	21.2234	17.0468	0.40518	-0.0994633	0.093046	0.366568	0.0504124	1368	1366	2734	1350	20	0.00024612	0.000234847	0.000230128	0.000230605	0.000246709	0.000226711	0.776956	0.0542812	-0.0426431	-0.0426431	-0.0396564	0.0577313	-0.0642268	2942	4561	7503	4570	16	0.00021271	0.000213548	0.000210462	0.000209569	0.000210673	0.000211177	0.186974	0.00319171	0.00886466	-0.0121381	-0.0182742	-0.010695	-0.00724496	2072	1663	3735	936
APLP2	Q06481	2	2.8419	2.90465	4.24857	2.88336	0.495102	-0.0158392	0.0156672	0.564282	0.00505672	703	2034	2737	1351	2	7.49888e-06	7.72744e-06	7.60894e-06	8.02341e-06	8.53981e-06	8.35555e-06	0.0292563	-0.0215531	-0.00053319	-0.00053319	0.0759861	0.165976	0.134506	450	489	939	290
HSPA2	P54652	28	33.4029	40.5886	47.1044	38.6682	0.401503	-0.147386	0.133715	0.348503	0.0637895	1402	1335	2737	1351	37	0.000772302	0.000778032	0.000755499	0.000818525	0.000837583	0.000774897	0.142009	0.00691223	-0.024824	-0.024824	0.0907721	0.123978	0.0117505	898	1480	2378	776	39	0.000868844	0.000907043	0.000826962	0.000890277	0.000879519	0.000857244	0.771249	0.00203982	0.0641135	-0.0692358	0.0371972	0.0196575	-0.0173508	1483	4357	5840	3041
AIMP2	Q13155	12	3.11197	4.13662	4.7677	3.80888	0.444244	-0.219872	0.190752	0.395591	0.0716649	1103	1639	2742	1353	16	0.000226575	0.000218692	0.000208664	0.000204744	0.000222676	0.000205017	0.415366	0.0558129	-0.0629945	-0.0629945	-0.0903559	0.030767	-0.0884347	3780	3081	6861	3735	11	0.000159989	0.00018634	0.000147343	0.000154891	0.000155372	0.00014706	0.403177	-0.040619	0.17935	-0.159414	-0.0873349	-0.0828644	-0.162184	4279	2897	7176	4912
RNMT	O43148	29	51.9988	56.0265	70.178	55.8994	0.41606	-0.0548182	0.0528113	0.37772	0.049535	1303	1440	2743	1354	31	0.000313633	0.00031239	0.000297909	0.000310819	0.000325306	0.000286276	0.970121	0.0262526	-0.0479506	-0.0479506	0.0132532	0.0789738	-0.105419	2624	5260	7884	5188	25	0.000209693	0.000216117	0.000201583	0.000210264	0.000210567	0.000213079	0.659791	0.00387504	0.0474046	-0.0530353	0.00779331	0.00987485	0.0269851	1445	3982	5427	2471
GINS2	Q9Y248	2	0.933076	1.13466	1.35209	1.06961	0.424571	-0.147984	0.134207	0.387137	0.0490274	1259	1485	2744	1355	3	1.17666e-05	1.15624e-05	1.26915e-05	1.17955e-05	1.13534e-05	1.18805e-05	0.455903	-0.0291531	0.0800065	0.0800065	-0.025618	-0.0807329	-0.0152577	3584	3254	6838	3696	3	1.68478e-05	1.57805e-05	1.68153e-05	1.72812e-05	1.6214e-05	1.77138e-05	0.360953	0.0317385	-0.0626802	0.0289554	0.0683791	-0.0235791	0.104054	812	2684	3496	842
WDR3	Q9UNX4	16	6.45472	8.75441	9.9053	8.08915	0.446756	-0.236511	0.203144	0.381334	0.0891218	1086	1659	2745	1356	22	0.000198255	0.000192156	0.000175738	0.000175568	0.000192997	0.000176792	0.474503	0.0711382	-0.102794	-0.102794	-0.104189	0.0323635	-0.0941625	3913	3337	7250	4245	19	0.000154386	0.000150519	0.000146761	0.000145544	0.000143013	0.000141213	0.0593004	0.0362461	-0.000345398	-0.036826	-0.0488373	-0.0741476	-0.092425	3609	731	4340	1291
CTNNBL1	Q8WYA6	9	1.69129	1.92171	2.39388	1.85692	0.431716	-0.0950724	0.0891927	0.406151	0.0397149	1208	1538	2746	1357	12	0.000132827	0.000131171	0.000148813	0.00014202	0.000142246	0.00013659	0.687981	-0.0509762	0.112983	0.112983	0.0455703	0.047872	-0.0106714	1804	4227	6031	2764	9	0.00012973	0.000124447	0.000126784	0.000130663	0.000126968	0.000131002	0.272194	0.0308309	-0.029152	-0.002305	0.0411705	-0.000215671	0.0449097	1165	2203	3368	806
TERF2	Q15554	7	0.95885	1.24127	1.41587	1.16025	0.428533	-0.198205	0.174235	0.36411	0.0768534	1234	1512	2746	1357	10	0.000105309	0.000104422	0.000101755	9.62781e-05	0.000100681	8.92299e-05	0.116348	0.020425	-0.0291072	-0.0291072	-0.108929	-0.0444185	-0.218609	4911	1297	6208	2944	9	8.11104e-05	8.88749e-05	7.33507e-05	6.87813e-05	6.98428e-05	7.02112e-05	0.122909	-2.7633e-05	0.13186	-0.145105	-0.237898	-0.215803	-0.208213	4938	1213	6151	3449
CDK2AP1	O14519	6	2.33729	2.98601	3.35454	2.83207	0.413066	-0.187486	0.1659	0.333794	0.0895383	1329	1419	2748	1359	8	4.09452e-05	3.89097e-05	4.42818e-05	4.21684e-05	4.25313e-05	4.09414e-05	0.78431	-0.0152004	0.0978192	0.0978192	0.0272673	0.0396302	-0.0153334	2046	4581	6627	3462	6	2.70496e-05	2.69074e-05	2.78438e-05	2.48008e-05	2.7015e-05	2.66865e-05	0.248223	-0.0115453	-0.0191489	0.0302033	-0.136771	-0.0133958	-0.0310439	3334	2056	5390	2414
TP53BP1	Q12888	31	35.4293	43.4593	49.6837	41.4748	0.397221	-0.154873	0.139847	0.332956	0.0724168	1444	1306	2750	1360	35	0.000193403	0.000200056	0.000197535	0.00018599	0.000198322	0.000186676	0.233948	-0.0265682	0.00392574	0.00392574	-0.0829565	0.00966272	-0.0776487	3809	2090	5899	2600	30	0.000188278	0.000188825	0.000183026	0.000178085	0.000179997	0.000178029	0.0376396	0.0120643	0.0162563	-0.0287477	-0.0682277	-0.0528243	-0.0686837	3412	519	3931	1035
CTH	P32929	12	19.7865	23.0301	28.0749	22.0673	0.423006	-0.113656	0.105352	0.39111	0.0437423	1269	1482	2751	1361	13	5.92931e-05	5.61746e-05	6.37282e-05	6.63675e-05	6.34971e-05	6.14047e-05	0.210485	-0.0106386	0.0934292	0.0934292	0.151975	0.0881871	0.0398456	683	1954	2637	849	12	6.52632e-05	5.9799e-05	6.34814e-05	6.5063e-05	6.63171e-05	6.87821e-05	0.126806	0.054406	-0.0717427	0.0144704	0.0499744	0.0775187	0.130169	476	1251	1727	359
ITPK1	Q13572	10	14.6151	14.8309	19.9327	15.1223	0.451023	-0.0106109	0.0105334	0.437071	0.0386033	1056	1695	2751	1361	10	8.73184e-05	8.98957e-05	0.000100711	9.5115e-05	9.36762e-05	9.64296e-05	0.615802	-0.085374	0.120484	0.120484	0.0380142	0.0160227	0.0578166	1579	3925	5504	2167	7	8.50665e-05	7.76136e-05	8.18729e-05	8.03745e-05	8.01751e-05	7.97576e-05	0.579828	0.0614783	-0.0708032	0.00627321	-0.0203746	-0.0239585	-0.0314905	2393	3646	6039	3280
PPIE	Q9UNP9	13	8.57936	10.1842	11.8029	9.80588	0.386909	-0.128993	0.1184	0.331204	0.0637854	1519	1232	2751	1361	15	0.000121211	0.000120504	0.000140219	0.000130218	0.000131005	0.000129203	0.704323	-0.0708424	0.139323	0.139323	0.032572	0.0412574	0.0212741	1709	4284	5993	2721	15	0.000123161	0.000118955	0.000123563	0.000123147	0.000124975	0.00012599	0.190698	0.0149276	-0.0351979	0.0196327	0.0147696	0.0360231	0.0476916	1085	1683	2768	620
CASP3	P42574	13	40.4768	46.0691	56.3496	44.661	0.416943	-0.0963692	0.0903331	0.380939	0.0455491	1311	1443	2754	1364	16	9.72704e-05	9.59416e-05	8.9129e-05	9.29992e-05	8.82371e-05	8.84086e-05	0.240024	0.047596	-0.0785087	-0.0785087	-0.017186	-0.0930186	-0.0902181	4155	2143	6298	3058	10	7.96673e-05	7.446e-05	7.8606e-05	7.90758e-05	8.04158e-05	7.77447e-05	0.459905	0.0383443	-0.0591773	0.0189961	0.0275932	0.0518344	0.00309971	1190	3166	4356	1308
TIMM44	O43615	19	22.8002	25.8698	31.0143	25.2501	0.395068	-0.0939855	0.0882354	0.349902	0.0532584	1461	1293	2754	1364	21	0.000254724	0.000238053	0.000229911	0.000247125	0.000261046	0.000236497	0.511946	0.0805252	-0.0673356	-0.0673356	0.0368334	0.115896	-0.0265892	1480	3515	4995	1690	19	0.00023361	0.000251269	0.000222613	0.000236884	0.00023192	0.000222938	0.612691	-0.0136486	0.0914816	-0.0832145	0.0064277	-0.0241267	-0.0811125	2598	3788	6386	3802
BCL9L	Q86UU0	8	12.2973	14.0813	16.0934	13.8548	0.343918	-0.101023	0.0944093	0.2871	0.0710159	1783	972	2755	1366	8	5.06432e-05	4.98805e-05	5.25901e-05	4.66383e-05	4.61099e-05	4.38448e-05	0.0095336	-0.0112011	0.0432206	0.0432206	-0.130054	-0.146493	-0.219164	5126	208	5334	1960	7	5.03472e-05	4.78117e-05	4.99375e-05	4.77187e-05	4.81819e-05	5.06807e-05	0.698306	0.02841	-0.0461389	0.0166212	-0.0489478	-0.0350101	0.0379357	2159	4124	6283	3638
JPH1	Q9HDC5	2	1.19649	1.32356	1.21007	1.02208	0.34692	-0.0746462	0.0709732	-0.0583642	-0.301937	1765	990	2755	1366	3	1.80252e-05	1.80979e-05	1.95446e-05	1.80225e-05	1.94535e-05	1.8159e-05	0.987875	-0.0418601	0.0748911	0.0748911	-0.0420762	0.0681511	-0.031191	2544	5329	7873	5169	3	2.06499e-05	2.09202e-05	1.88451e-05	1.99732e-05	2.02887e-05	1.86952e-05	0.584722	0.0361871	0.0549468	-0.0957601	-0.011882	0.0107245	-0.107286	2696	3672	6368	3779
ATP13A1	Q9HD20	3	0.902116	1.12851	1.39423	1.03675	0.459156	-0.170542	0.152496	0.457547	0.0301353	1000	1757	2757	1368	5	2.00069e-05	2.04462e-05	2.27167e-05	2.07633e-05	2.09835e-05	2.07928e-05	0.82608	-0.0737745	0.10948	0.10948	-0.0202369	-0.00501638	-0.0181931	2910	4728	7638	4764	4	2.07654e-05	2.0207e-05	2.02884e-05	1.77667e-05	1.80043e-05	1.79e-05	0.00173808	0.02418	-0.0151469	-0.00934635	-0.200824	-0.181655	-0.190037	4845	65	4910	1832
ATP6V1E1	P36543	19	25.3701	28.6062	34.3487	28.0009	0.39443	-0.0891973	0.0840022	0.347927	0.0531476	1473	1285	2758	1369	22	0.000191259	0.000196221	0.000200525	0.000199159	0.000211569	0.000196863	0.2997	-0.0353382	0.0329177	0.0329177	0.0230507	0.110259	0.00632765	1396	2484	3880	1262	24	0.000248203	0.000267251	0.000244913	0.000255567	0.000253712	0.000237134	0.636901	-0.0302129	0.0764631	-0.0494653	0.0119645	0.00145595	-0.096032	2463	3870	6333	3715
PNP	P00491	37	83.5978	94.9442	112.923	92.7847	0.387278	-0.0947266	0.0888882	0.339081	0.0556957	1521	1238	2759	1370	48	0.000325916	0.00033693	0.000357019	0.000364542	0.000355495	0.000353859	0.177235	-0.0608422	0.0706567	0.0706567	0.100742	0.0644856	0.05783	924	1732	2656	856	35	0.000327528	0.000306424	0.000325114	0.000338077	0.000337273	0.000337826	0.113643	0.0349508	-0.0611362	0.0242759	0.0806823	0.0772503	0.0796134	518	1137	1655	343
COBLL1	Q53SF7	2	2.08897	2.58607	3.04611	2.42549	0.426242	-0.162188	0.145784	0.381991	0.0532964	1264	1498	2762	1371	2	3.05722e-06	2.5256e-06	2.99954e-06	3.21721e-06	2.86185e-06	2.98074e-06	0.475146	0.0958098	0.0683288	0.0683288	0.1694	0.00054016	0.0592591	888	3340	4228	1358
MDK	P21741	5	0.983385	1.36561	1.51319	1.26963	0.454517	-0.256218	0.217504	0.365543	0.112358	1046	1718	2764	1372	5	0.000138209	0.000128697	0.000115973	0.000109113	0.000113717	0.000112067	0.125596	0.114924	-0.138134	-0.138134	-0.226098	-0.166479	-0.18756	5209	1366	6575	3406
PTGES3	Q15185	14	14.3169	18.7471	21.5232	17.3722	0.438519	-0.207541	0.181405	0.380627	0.0715136	1173	1591	2764	1372	20	0.000395459	0.000386323	0.000416885	0.000450093	0.000429375	0.000431328	0.033167	-0.014868	0.0612524	0.0612524	0.171825	0.103841	0.11039	422	538	960	298	11	0.000368512	0.000354073	0.000376247	0.000385475	0.000383065	0.000381195	0.115927	0.00877627	-0.0488898	0.0387428	0.0737024	0.0646536	0.0575921	651	1152	1803	371
ZWINT	O95229	8	3.69081	4.6424	5.2909	4.38853	0.412829	-0.174935	0.155999	0.344641	0.0748642	1347	1417	2764	1372	9	5.42542e-05	5.72845e-05	6.14934e-05	5.7708e-05	5.82919e-05	6.10127e-05	0.610699	-0.0882708	0.0924271	0.0924271	0.000765453	0.0152888	0.0811051	1694	3906	5600	2271	9	6.58443e-05	5.76433e-05	6.79258e-05	5.83605e-05	6.24367e-05	5.96836e-05	0.369215	0.0454009	-0.146504	0.0903021	-0.128664	-0.0312614	-0.0963227	3884	2722	6606	4130
HNRNPC	P07910	37	12.0211	15.9065	18.5775	14.5527	0.450653	-0.216123	0.187925	0.411864	0.0595981	1075	1690	2765	1375	46	0.000805094	0.000751879	0.00079765	0.000802542	0.000797804	0.000765303	0.866345	0.0366961	0.0232944	0.0232944	0.0321157	0.0235729	-0.0364306	2320	4886	7206	4175	51	0.0011752	0.00113116	0.00127204	0.0012043	0.00118162	0.00121013	0.901682	-0.0214409	-0.0765531	0.0927908	0.0138385	-0.0135847	0.0208144	1611	4779	6390	3804
PLD3	Q8IV08	2	14.0306	16.6531	19.2858	16.0328	0.387234	-0.128898	0.11832	0.330065	0.0635558	1529	1237	2766	1376	2	4.31809e-06	3.98114e-06	4.06187e-06	3.95145e-06	3.4693e-06	3.7072e-06	0.0815458	0.0676217	-0.0206284	-0.0206284	-0.0603904	-0.248128	-0.152443	5088	1010	6098	2825	2	4.97584e-06	4.5576e-06	5.68606e-06	5.08015e-06	4.96977e-06	4.65492e-06	0.665262	-0.0279469	-0.154612	0.164543	0.00198352	-0.0297068	-0.124132	3077	4006	7083	4857
EIF2B1	Q14232	13	37.2431	38.2442	48.1295	39.311	0.402445	-0.0192605	0.0190068	0.350688	0.0586986	1424	1344	2768	1377	15	8.66731e-05	8.55224e-05	8.49958e-05	8.39137e-05	8.05335e-05	8.06896e-05	0.0501928	0.0157767	-0.0124163	-0.0124163	-0.0309013	-0.0902181	-0.0874243	4212	736	4948	1660	14	8.5636e-05	7.91072e-05	8.30916e-05	8.02048e-05	8.19358e-05	7.95462e-05	0.398512	0.051873	-0.0625357	0.00835867	-0.0426568	-0.0118504	-0.0545511	2700	2877	5577	2687
UBE2S	Q16763	20	23.399	26.0334	30.9823	25.7416	0.375732	-0.0790099	0.0749067	0.325986	0.0586443	1599	1169	2768	1377	22	0.000166795	0.000170954	0.000175384	0.000215236	0.000207645	0.000206857	0.000450954	-0.0362951	0.0361453	0.0361453	0.331554	0.279748	0.274264	91	18	109	25	17	0.000146316	0.000142325	0.000149918	0.000174726	0.000175082	0.000170934	0.00114454	0.00127852	-0.0386171	0.0363636	0.257289	0.260224	0.225628	67	50	117	30
MINPP1	Q9UNW1	7	17.3049	19.1844	22.9996	18.9775	0.382944	-0.0762928	0.0724601	0.334132	0.0568112	1551	1218	2769	1379	12	2.98628e-05	3.44345e-05	2.76415e-05	2.82094e-05	3.00673e-05	2.86465e-05	0.495226	-0.0373625	-0.148874	-0.148874	-0.119535	-0.0275186	-0.0973516	4433	3432	7865	5152	7	1.90106e-05	1.89404e-05	1.90742e-05	2.00285e-05	1.88868e-05	1.90021e-05	0.49903	0.000163947	-0.00516706	0.00498524	0.0754171	-0.00925631	-0.000476178	1286	3332	4618	1530
NAA25	Q14CX7	21	34.8194	41.0717	48.3484	39.4411	0.399377	-0.124039	0.114214	0.349538	0.0557698	1445	1324	2769	1379	23	0.000143325	0.000135613	0.000138461	0.000144304	0.000140815	0.000132755	0.971299	0.0428283	-0.00699005	-0.00699005	0.0526408	0.0173391	-0.0676986	2465	5266	7731	4907	18	0.000117665	0.000119077	0.000114445	0.000115233	0.000118075	0.000116157	0.742342	0.00741216	0.0246124	-0.0326208	-0.0227244	0.0124312	-0.0112071	1922	4279	6201	3523
PKMYT1	Q99640	2	0.433658	0.463332	0.596663	0.461282	0.439206	-0.0485343	0.0469545	0.411823	0.0405569	1172	1597	2769	1379	2	1.17254e-05	1.18792e-05	1.18732e-05	9.75812e-06	1.06544e-05	1.16134e-05	0.163679	-0.0123102	0.00575148	0.00575148	-0.277277	-0.150498	-0.0261631	5074	1642	6716	3555	2	1.63937e-05	1.46195e-05	1.68337e-05	1.36221e-05	1.3537e-05	1.20625e-05	0.0306802	0.0396801	-0.125568	0.077887	-0.227518	-0.236551	-0.402931	5030	448	5478	2545
S100A14	Q9HCY8	4	6.05027	7.90794	8.89608	7.41937	0.429747	-0.206043	0.18026	0.350129	0.0882548	1251	1519	2770	1382	4	2.78193e-05	2.5575e-05	2.6728e-05	2.9322e-05	2.6448e-05	2.78652e-05	0.331724	0.0588459	0.00111067	0.00111067	0.134742	-0.0140822	0.0612207	1142	2634	3776	1226	4	2.39825e-05	2.11921e-05	2.51818e-05	2.33995e-05	2.30459e-05	2.34507e-05	0.908869	0.0322661	-0.146195	0.102662	-0.00324309	-0.0252088	-8.70679e-05	2000	4803	6803	4533
MRPL53	Q96EL3	5	1.33128	1.54465	1.7356	1.51958	0.338034	-0.111219	0.103255	0.271403	0.0796469	1837	934	2771	1383	5	3.49338e-05	3.55843e-05	4.07972e-05	3.76789e-05	3.49395e-05	3.6378e-05	0.729692	-0.0869957	0.136854	0.136854	0.0221391	-0.0867574	-0.0285524	3344	4375	7719	4886	4	3.19524e-05	2.8868e-05	3.63523e-05	3.34295e-05	3.36273e-05	3.40287e-05	0.609501	-0.0196659	-0.166116	0.166459	0.0455337	0.0540427	0.0711636	738	3779	4517	1440
APOB	P04114	3	5.95559	7.63642	6.31513	5.31813	0.441773	-0.190442	0.168209	-0.105875	-0.353767	1147	1625	2772	1384	4	3.05791e-05	2.80341e-05	2.43296e-05	2.6158e-05	2.67352e-05	2.22332e-05	0.324171	0.145391	-0.184443	-0.184443	-0.0798985	-0.0484119	-0.314437	5052	2589	7641	4768	4	2.51601e-05	2.97667e-05	2.44258e-05	2.45126e-05	2.25139e-05	2.41955e-05	0.241503	-0.0721768	0.170386	-0.114911	-0.109792	-0.232501	-0.128577	4679	2008	6687	4289
PSMD2	Q13200	84	126.268	145.684	165.998	142.875	0.349089	-0.106864	0.0994915	0.287817	0.0714014	1774	1000	2774	1385	99	0.000780861	0.000766766	0.000740091	0.00078881	0.000827373	0.000784613	0.107062	0.0341908	-0.0431727	-0.0431727	0.0488037	0.117664	0.0411064	998	1216	2214	722	80	0.000756147	0.000790752	0.000744498	0.000804602	0.000799074	0.000795362	0.118005	-0.0145268	0.0500323	-0.0369246	0.0750812	0.0651354	0.0584178	637	1170	1807	375
BIN3	Q9NQY0	6	1.18839	1.56736	1.79766	1.44945	0.441074	-0.213436	0.185891	0.383678	0.0730666	1157	1618	2775	1386	9	7.98058e-05	8.5436e-05	8.37221e-05	8.37315e-05	8.55278e-05	8.45017e-05	0.442569	-0.0564092	0.0127069	0.0127069	0.0128683	0.0434905	0.0260773	1809	3203	5012	1702	7	0.00010009	0.000102701	9.63744e-05	9.57215e-05	9.49239e-05	9.56548e-05	0.142025	0.00531803	0.0424702	-0.0492609	-0.0590675	-0.0711387	-0.060074	3415	1361	4776	1692
SRPRA	P08240	12	4.20317	5.00489	5.93011	4.77218	0.411404	-0.13142	0.120442	0.365161	0.0517501	1369	1407	2776	1387	15	0.000135971	0.00013669	0.000142966	0.000140276	0.00013681	0.000137329	0.880841	-0.0270299	0.0453454	0.0453454	0.0179471	-0.0181538	-0.0126938	2619	4937	7556	4643	14	0.000141282	0.000143275	0.000132699	0.000131665	0.000129666	0.000130871	0.119357	0.0226085	0.0428152	-0.0678125	-0.0790956	-0.101173	-0.0878258	3956	1181	5137	2090
TUBGCP2	Q9BSJ2	5	3.58618	4.18432	5.18515	3.98192	0.439844	-0.115559	0.106985	0.41638	0.0354578	1174	1604	2778	1388	5	3.18743e-05	3.13329e-05	3.41227e-05	3.18722e-05	3.37399e-05	3.10481e-05	0.857766	-0.025528	0.0728117	0.0728117	-0.0256196	0.0565358	-0.0634146	2805	4852	7657	4792	4	3.13058e-05	3.39821e-05	2.85403e-05	2.94506e-05	2.97722e-05	3.03853e-05	0.466141	0.00137228	0.119716	-0.132061	-0.0867604	-0.0710942	-0.0416872	3479	3195	6674	4268
MAP7D1	Q3KQU3	9	8.90685	10.9675	12.7537	10.3568	0.415656	-0.157921	0.142328	0.360012	0.0596726	1345	1438	2783	1389	10	5.23984e-05	5.05518e-05	5.75417e-05	5.94119e-05	5.80352e-05	5.67563e-05	0.149336	-0.0299438	0.105142	0.105142	0.151286	0.117462	0.0853161	501	1542	2043	663	10	6.89768e-05	6.24695e-05	7.41296e-05	6.92195e-05	7.23678e-05	7.15901e-05	0.535702	0.00947389	-0.133484	0.113412	0.0145416	0.0787122	0.0631235	788	3481	4269	1244
RAPGEF2	Q9Y4G8	2	2.38012	2.93172	3.6488	2.70586	0.460499	-0.158177	0.142535	0.45821	0.0268769	1014	1770	2784	1390	2	1.18307e-06	9.81437e-07	8.24277e-07	9.164e-07	7.82816e-07	8.41297e-07	0.284958	0.247939	-0.273395	-0.273395	-0.120547	-0.347851	-0.24391	5286	2408	7694	4846	2	1.53547e-06	1.39447e-06	1.35622e-06	1.53944e-06	1.42717e-06	1.05679e-06	0.619327	0.103956	-0.0350094	-0.0751271	0.107682	-0.00156181	-0.435032	4268	3810	8078	5075
LUC7L3	O95232	19	26.9441	35.6776	38.9784	34.0759	0.431192	-0.216694	0.188357	0.316012	0.122089	1254	1532	2786	1391	23	0.000189854	0.000190609	0.000193928	0.000192267	0.000197038	0.000188892	0.667139	-0.0121807	0.0184505	0.0184505	0.00604201	0.0414043	-0.0195083	2241	4134	6375	3136	19	0.000162236	0.000159631	0.000153602	0.000154161	0.000153814	0.000156239	0.277259	0.0337072	0.0103542	-0.0451961	-0.0399513	-0.0432034	-0.0206332	2649	2235	4884	1793
SCAF8	Q9UPN6	9	2.73816	3.28532	3.69244	3.18842	0.368941	-0.137388	0.125435	0.293978	0.0822436	1659	1127	2786	1391	11	7.88515e-05	8.1364e-05	7.8226e-05	7.61929e-05	8.00557e-05	7.3787e-05	0.266686	-0.0114624	-0.0229536	-0.0229536	-0.0609442	0.0104024	-0.107235	3860	2288	6148	2893	11	7.92209e-05	8.05912e-05	7.51834e-05	7.54759e-05	7.22116e-05	7.34219e-05	0.0848204	0.0162825	0.0410238	-0.0591849	-0.0535824	-0.117368	-0.093389	3935	922	4857	1758
MIF4GD	A9UHW6	3	3.52798	4.05615	4.783	3.94251	0.387614	-0.104141	0.0971274	0.334932	0.0561283	1548	1242	2790	1393	3	1.20023e-05	1.19168e-05	1.37925e-05	1.14844e-05	1.20091e-05	1.15385e-05	0.278951	-0.0667335	0.133836	0.133836	-0.130369	-0.0659184	-0.123593	4753	2363	7116	4054	2	7.70813e-06	6.35506e-06	7.2668e-06	6.35512e-06	6.39695e-06	6.23004e-06	0.186687	0.116532	-0.161943	0.0314712	-0.161929	-0.152465	-0.190607	4749	1661	6410	3837
HDGF	P51858	20	55.0092	65.2161	75.7113	62.7056	0.391386	-0.127996	0.11756	0.33284	0.0609267	1527	1267	2794	1394	25	0.000284365	0.00027027	0.000267203	0.000265352	0.000272484	0.000257814	0.26994	0.053853	-0.0359559	-0.0359559	-0.04598	-0.00772063	-0.0875606	3727	2308	6035	2766	34	0.000270223	0.000255482	0.000251955	0.000251256	0.000246817	0.000240506	0.130957	0.059974	-0.0209576	-0.0410094	-0.0450183	-0.0707377	-0.108106	3659	1288	4947	1867
PRPF8	Q6P2Q9	89	89.5931	110.715	125.709	105.506	0.401353	-0.16076	0.144629	0.327873	0.0751061	1462	1333	2795	1395	100	0.000820257	0.000821751	0.00081327	0.000787939	0.000821187	0.000780451	0.218847	0.00322392	-0.00911785	-0.00911785	-0.0547684	0.00485894	-0.0685431	3552	2004	5556	2224	96	0.00090319	0.00089788	0.000900253	0.000884009	0.000882116	0.000877867	0.0014589	0.00439768	-0.00410953	-0.000300739	-0.0265709	-0.0296637	-0.0366296	2540	59	2599	578
CCT8	P50990	96	153.434	165.38	201.82	165.604	0.393876	-0.0551003	0.0530731	0.340356	0.0550207	1514	1282	2796	1396	112	0.00187459	0.0019523	0.00192987	0.00200394	0.00197386	0.00192527	0.20821	-0.0337198	0.00821087	0.00821087	0.0625462	0.0407292	0.00476884	1597	1941	3538	1142	98	0.00205842	0.0020806	0.00197125	0.00204334	0.00202129	0.00201526	0.793643	0.0152651	0.0307241	-0.0471623	0.00465457	-0.0109946	-0.0153051	1926	4432	6358	3756
STXBP3	O00186	2	0.655646	0.841255	0.959962	0.78688	0.42896	-0.19099	0.168637	0.359071	0.0722367	1283	1515	2798	1397	3	1.52724e-05	1.5477e-05	1.54113e-05	1.59179e-05	1.66196e-05	1.51583e-05	0.348712	-0.0107789	0.00228641	0.00228641	0.0489475	0.111183	-0.0215923	1406	2733	4139	1331	2	1.40193e-05	1.31419e-05	1.28062e-05	1.25247e-05	1.17298e-05	1.24249e-05	0.0750817	0.0735537	-0.0196904	-0.0570163	-0.0890852	-0.183679	-0.100634	4419	845	5264	2245
ACBD3	Q9H3P7	6	7.38486	9.33355	10.9262	8.68149	0.435313	-0.178795	0.15906	0.38635	0.0545768	1235	1567	2802	1398	7	5.67416e-05	5.02793e-05	5.91337e-05	5.50653e-05	5.0329e-05	4.95691e-05	0.312314	0.0349155	0.0944886	0.0944886	-0.00834886	-0.138102	-0.16005	4697	2541	7238	4229	6	5.4207e-05	5.71859e-05	5.35113e-05	5.61698e-05	5.98949e-05	5.99956e-05	0.0933788	-0.0201143	0.057066	-0.0387507	0.0312	0.123838	0.126262	413	991	1404	289
WAC	Q9BTA9	4	1.91824	2.52389	2.88311	2.33763	0.4412	-0.211469	0.184398	0.376371	0.0737961	1183	1620	2803	1399	6	1.83387e-05	1.66556e-05	1.70509e-05	1.68791e-05	1.64798e-05	1.7837e-05	0.685993	0.0800889	-0.0249551	-0.0249551	-0.0395642	-0.074106	0.0400669	3186	4214	7400	4440	5	1.5043e-05	1.38359e-05	1.58898e-05	1.48181e-05	1.43604e-05	1.38641e-05	0.449113	0.0115611	-0.109109	0.0905742	-0.0101692	-0.0554314	-0.106174	3261	3102	6363	3766
SEC61A1	P61619	3	1.08446	1.24042	1.47537	1.20537	0.396093	-0.10018	0.0936725	0.343919	0.0523174	1506	1298	2804	1400	4	3.8039e-05	3.48466e-05	3.34204e-05	3.55995e-05	3.8297e-05	3.53669e-05	0.587913	0.102292	-0.0844592	-0.0844592	0.00666741	0.112043	-0.00278821	1551	3808	5359	1988	4	3.80288e-05	3.93809e-05	3.67418e-05	4.54292e-05	4.059e-05	4.05758e-05	0.107546	-0.000822139	0.0495807	-0.0504941	0.255706	0.0932096	0.0927037	170	1086	1256	259
GALNT14	Q96FL9	2	1.00169	1.11749	1.35685	1.09635	0.404856	-0.0810718	0.0767574	0.356753	0.0492	1442	1363	2805	1401	2	5.0618e-06	4.7366e-06	5.60627e-06	5.05001e-06	5.28401e-06	4.56098e-06	0.635834	-0.0206826	0.126708	0.126708	-0.0240478	0.0412993	-0.170991	3830	4011	7841	5109
POLR2A	P24928	59	80.6637	91.429	109.388	89.1702	0.397378	-0.0931943	0.0875378	0.346273	0.0514476	1498	1308	2806	1402	63	0.000474448	0.000479128	0.000485362	0.000453764	0.000471789	0.000448923	0.0729899	-0.0157201	0.0170922	0.0170922	-0.0800283	-0.0238275	-0.0955018	4144	934	5078	1747	54	0.000466524	0.000456873	0.000460447	0.000443903	0.000447529	0.000444809	0.019314	0.0163047	-0.0138538	-0.00261203	-0.0554032	-0.0436676	-0.052463	3072	335	3407	821
CHMP4A	Q9BY43	3	14.2778	16.6329	19.8296	15.9953	0.408004	-0.114329	0.10593	0.359549	0.0495428	1428	1381	2809	1403	4	3.8666e-05	4.10476e-05	3.85238e-05	3.63674e-05	3.58266e-05	3.50349e-05	0.0297739	-0.027585	-0.0329024	-0.0329024	-0.116008	-0.137623	-0.169859	5010	493	5503	2165	5	4.8704e-05	5.37957e-05	4.42147e-05	4.86344e-05	4.6628e-05	4.42544e-05	0.491752	-0.00593692	0.137515	-0.145449	-0.00799843	-0.0687782	-0.144155	3645	3303	6948	4758
UXS1	Q8NBZ7	3	0.640491	0.81393	0.972363	0.749406	0.448949	-0.183194	0.162531	0.419122	0.0433759	1132	1677	2809	1403	3	1.62335e-05	1.60885e-05	1.85061e-05	1.95471e-05	2.01906e-05	1.87657e-05	0.0621784	-0.0616902	0.127337	0.127337	0.206291	0.25302	0.147434	169	839	1008	322	3	1.82794e-05	1.90716e-05	1.64213e-05	1.85601e-05	1.93386e-05	1.98425e-05	0.22983	0.0283176	0.089524	-0.12633	0.0503053	0.109586	0.146696	350	1941	2291	497
WWP1	Q9H0M0	3	1.39885	1.62387	2.0008	1.54989	0.436734	-0.111605	0.103588	0.404733	0.0363236	1233	1576	2809	1403	3	2.18262e-05	2.28832e-05	2.18865e-05	2.28932e-05	2.48493e-05	2.29322e-05	0.15849	-0.0244117	-0.0204298	-0.0204298	0.0444481	0.162737	0.0469048	787	1607	2394	782	3	2.60106e-05	2.83851e-05	1.99081e-05	2.20613e-05	2.11754e-05	2.01998e-05	0.285955	0.0706269	0.19666	-0.315118	-0.166952	-0.226085	-0.29413	4960	2285	7245	4937
SMC4	Q9NTJ3	41	16.0455	18.8149	22.0093	18.133	0.393165	-0.11942	0.110286	0.336523	0.0570306	1532	1278	2810	1406	43	0.000507711	0.000506595	0.000515283	0.000479115	0.000503783	0.000473041	0.111039	-0.0061016	0.0152561	0.0152561	-0.0897384	-0.0173073	-0.108144	4267	1257	5524	2190	37	0.00049556	0.000548547	0.000449941	0.000450203	0.000448994	0.000438825	0.207916	-0.00713258	0.139423	-0.146456	-0.145616	-0.149496	-0.182545	4691	1801	6492	3961
DDX56	Q9NY93	12	4.36469	5.14645	5.9838	4.95478	0.391412	-0.123739	0.113959	0.331443	0.0592025	1553	1268	2821	1407	13	0.000123598	0.000121463	0.000133583	0.000125303	0.000127147	0.000126804	0.961858	-0.0302299	0.0818597	0.0818597	-0.0104607	0.0106118	0.00671468	2423	5236	7659	4798	13	0.000148028	0.000141129	0.000152667	0.000151733	0.000151627	0.000153149	0.280499	0.00736364	-0.0614957	0.051877	0.0430288	0.0420135	0.0564285	861	2253	3114	714
LGMN	Q99538	9	9.54911	10.552	13.0877	10.347	0.42515	-0.0738337	0.0702383	0.380934	0.0419425	1333	1488	2821	1407	10	5.39659e-05	5.54014e-05	5.69674e-05	6.18304e-05	6.50729e-05	5.9762e-05	0.0289598	-0.0390067	0.0390817	0.0390817	0.157262	0.231002	0.108175	244	485	729	218	7	5.62043e-05	6.17563e-05	4.78848e-05	5.7875e-05	5.80961e-05	5.56627e-05	0.681761	0.0238756	0.159782	-0.207237	0.0661358	0.0716369	0.00990719	822	4062	4884	1793
SPCS2	Q15005	3	0.773444	0.871672	0.887213	0.941193	0.277423	-0.0888205	0.0836679	0.109162	0.194372	2235	586	2821	1407	6	8.13939e-05	8.31408e-05	7.36255e-05	8.58558e-05	9.04153e-05	8.38276e-05	0.116175	0.0360224	-0.108692	-0.108692	0.113017	0.187669	0.0785277	440	1296	1736	551	9	0.000129745	0.000149784	0.000135719	0.000139749	0.000133745	0.000132124	0.654264	-0.0933283	0.113871	-0.0283897	0.0138341	-0.0495262	-0.0671145	2632	3947	6579	4087
DUS3L	Q96G46	4	1.73062	2.11247	2.48583	1.9893	0.4251	-0.150978	0.136665	0.371464	0.0499986	1340	1487	2827	1410	4	1.33524e-05	1.34034e-05	1.27629e-05	9.55634e-06	1.09594e-05	9.19185e-06	0.0162906	0.0195303	-0.0456176	-0.0456176	-0.463043	-0.265402	-0.519146	5363	316	5679	2366	2	3.9445e-06	3.79001e-06	3.94038e-06	3.37492e-06	3.20903e-06	3.10999e-06	0.00347858	0.0194677	-0.0381736	0.0179611	-0.205519	-0.278237	-0.323465	5013	97	5110	2053
RDX	P35241	58	95.6774	111.542	127.255	108.636	0.364451	-0.11491	0.106429	0.296558	0.0683403	1729	1098	2827	1410	74	0.00104464	0.00103422	0.00100633	0.00101784	0.00102239	0.000954458	0.309308	0.0226168	-0.0312971	-0.0312971	-0.0148839	-0.00845147	-0.107642	3656	2528	6184	2923	86	0.00131414	0.00133324	0.00128647	0.001327	0.00133409	0.00135208	0.183241	0.00313941	0.0239534	-0.0275577	0.0171876	0.0248713	0.0442045	1163	1634	2797	629
LPP	Q93052	18	36.3314	42.135	48.3362	41.0376	0.367799	-0.110859	0.102945	0.301028	0.0648722	1721	1115	2836	1412	21	0.0001093	0.000102958	0.000108941	0.000112258	0.000109582	0.000107564	0.338345	0.0297883	0.0250459	0.0250459	0.0683062	0.0334982	0.00668385	1592	2667	4259	1369	12	5.83401e-05	5.51454e-05	5.7525e-05	5.70895e-05	5.65803e-05	5.86872e-05	0.718955	0.0334373	-0.0478097	0.0131384	0.00217506	-0.0107514	0.041995	1540	4199	5739	2909
KIF5B	P33176	82	123.895	146.632	171.61	140.494	0.40221	-0.126653	0.116426	0.34336	0.054737	1496	1343	2839	1413	92	0.00112587	0.00111774	0.00109532	0.00109387	0.00115387	0.00106802	0.797007	0.0166148	-0.0230709	-0.0230709	-0.0249789	0.0520643	-0.0594856	2800	4626	7426	4474	82	0.00108798	0.00117976	0.00102809	0.00105056	0.0010683	0.00102733	0.376329	-0.0140284	0.102816	-0.0957136	-0.0645174	-0.0403668	-0.0967787	3496	2760	6256	3602
GOT2	P00505	28	68.8339	75.1732	92.7005	74.3709	0.414509	-0.0649483	0.0621499	0.364509	0.0466693	1409	1431	2840	1414	37	0.000325024	0.000315821	0.000293374	0.000290468	0.00030326	0.00029205	0.22192	0.0617474	-0.0860571	-0.0860571	-0.10042	-0.0382438	-0.0925844	4364	2030	6394	3159	27	0.00025311	0.000257522	0.00026511	0.000269043	0.000270652	0.000262895	0.111333	-0.0308506	-0.00591726	0.0359759	0.0572207	0.0658257	0.0238705	827	1124	1951	406
SCAMP3	O14828	9	9.50331	10.7556	12.5205	10.5557	0.368323	-0.092057	0.0865336	0.305738	0.0594631	1726	1120	2846	1415	10	9.31033e-05	8.88456e-05	9.15989e-05	9.20576e-05	9.53968e-05	8.79717e-05	0.816186	0.030074	0.00657188	0.00657188	0.0137781	0.0651831	-0.051719	2249	4698	6947	3832	10	0.000104081	0.000108695	9.87386e-05	9.67399e-05	9.90281e-05	9.50257e-05	0.12467	0.00336895	0.0659474	-0.0726496	-0.102153	-0.0684258	-0.127946	4123	1232	5355	2374
NDUFB8	O95169	2	0.377102	0.466835	0.547971	0.436843	0.431879	-0.16218	0.145777	0.376964	0.0499785	1307	1540	2847	1416	2	2.33914e-05	2.63792e-05	2.73321e-05	2.35854e-05	2.50069e-05	2.43477e-05	0.365131	-0.13584	0.0887772	0.0887772	-0.123924	-0.0394907	-0.0780334	4419	2835	7254	4249	2	1.56702e-05	1.64298e-05	1.36814e-05	1.69733e-05	1.42126e-05	1.41509e-05	0.910737	0.0382292	0.106513	-0.157585	0.153469	-0.102625	-0.1089	2257	4819	7076	4855
FUCA1	P04066	4	7.55643	8.52881	7.79163	6.33924	0.393808	-0.0899603	0.0846785	-0.0457412	-0.343355	1567	1281	2848	1417	4	1.13479e-05	1.04569e-05	1.29682e-05	1.16133e-05	1.04562e-05	1.03402e-05	0.415134	-0.0305817	0.161979	0.161979	0.0027802	-0.148646	-0.164737	4716	3080	7796	5016	4	1.32035e-05	1.15171e-05	1.59173e-05	1.44076e-05	1.48798e-05	1.60783e-05	0.346516	-0.0369458	-0.234082	0.232732	0.0889622	0.135487	0.247253	149	2616	2765	619
PHC2	Q8IXK0	4	1.87808	2.44572	2.98108	2.20365	0.472916	-0.20304	0.177959	0.463538	0.0275978	989	1859	2848	1417	6	1.17529e-05	1.13519e-05	1.36378e-05	1.24176e-05	1.20599e-05	1.1903e-05	0.881301	-0.0594725	0.155118	0.155118	0.0199018	-0.022266	-0.0411669	2912	4940	7852	5129	4	1.09638e-05	9.37747e-06	1.12072e-05	1.10248e-05	1.09951e-05	1.19719e-05	0.299842	0.0601398	-0.165335	0.0918174	0.0681404	0.0642617	0.187052	325	2366	2691	603
SNUPN	O95149	4	1.43008	1.62533	1.98075	1.57234	0.422386	-0.0952697	0.0893663	0.374679	0.0415483	1374	1477	2851	1419	4	3.32198e-05	3.14636e-05	3.06351e-05	2.90193e-05	3.08221e-05	2.91009e-05	0.0961376	0.064249	-0.0526071	-0.0526071	-0.13078	-0.043828	-0.126731	4682	1128	5810	2511	3	3.2495e-05	3.24118e-05	2.80271e-05	2.67981e-05	2.61663e-05	2.46635e-05	0.0576396	0.068975	0.0652758	-0.144419	-0.209112	-0.243534	-0.328863	5004	712	5716	2875
MANBA	O00462	3	3.4821	4.13955	3.47889	3.22133	0.376394	-0.130146	0.11937	-0.131476	-0.242446	1677	1175	2852	1420	3	4.44601e-05	6.2411e-05	6.09043e-05	5.89102e-05	5.94966e-05	5.76451e-05	0.679223	-0.330985	0.123046	0.123046	0.0750218	0.0893103	0.0437005	997	4186	5183	1833	3	6.49784e-05	7.04078e-05	6.17998e-05	6.07092e-05	6.02875e-05	5.99553e-05	0.163206	-0.0165627	0.099212	-0.0889197	-0.114609	-0.124663	-0.132635	4408	1492	5900	3099
SRSF5	Q13243	13	9.67211	12.4598	14.5204	11.4926	0.445797	-0.194225	0.171153	0.391953	0.0545794	1204	1648	2852	1420	14	0.000189916	0.000179297	0.000184186	0.00018842	0.00018647	0.000180502	0.872998	0.0420037	-0.00219633	-0.00219633	0.0305922	0.015589	-0.0313439	2360	4909	7269	4272	13	0.000206099	0.000198277	0.000206618	0.000194277	0.000197731	0.000193086	0.0655975	0.0171432	-0.0386809	0.0207712	-0.0680783	-0.0426548	-0.0769517	3398	779	4177	1181
POLR1B	Q9H9Y6	15	10.8468	13.0231	15.3281	12.3573	0.417337	-0.137921	0.125879	0.36099	0.0501699	1410	1447	2857	1422	16	0.000115076	0.000112252	0.000111515	0.000110091	0.000115999	0.000111603	0.864388	0.0269315	-0.0184108	-0.0184108	-0.0369537	0.0384597	-0.01728	2655	4877	7532	4608	12	8.68752e-05	8.35017e-05	8.35865e-05	8.23994e-05	8.32405e-05	8.21127e-05	0.196527	0.037358	-0.0197805	-0.0183162	-0.0389511	-0.0242994	-0.04398	2686	1721	4407	1348
VAMP8	Q9BV40	5	1.04781	1.36582	1.5927	1.25343	0.450851	-0.203827	0.178562	0.400275	0.0546861	1163	1694	2857	1422	6	7.19591e-05	7.11686e-05	7.31524e-05	7.10841e-05	7.06009e-05	6.8869e-05	0.0990528	-0.00268967	0.0210382	0.0210382	-0.0203399	-0.0301799	-0.0660111	3538	1152	4690	1537	6	7.43952e-05	7.35293e-05	7.7795e-05	7.30562e-05	7.18569e-05	7.25513e-05	0.161807	-0.0162881	-0.033177	0.0481813	-0.0424893	-0.0663695	-0.0524958	3155	1481	4636	1552
USP11	P51784	12	3.74563	4.8185	5.31584	4.59444	0.420086	-0.193098	0.170277	0.311992	0.101581	1395	1464	2859	1424	15	0.000113012	0.000112606	0.000112039	0.000103867	0.000109188	0.000100436	0.0852874	0.00587741	-0.00659312	-0.00659312	-0.115858	-0.0437871	-0.164315	4774	1037	5811	2513	13	8.3177e-05	8.35497e-05	7.93483e-05	7.3376e-05	7.38879e-05	7.10416e-05	0.00700425	0.0201208	0.0265709	-0.0478641	-0.160755	-0.150725	-0.2074	4775	169	4944	1865
CNNM3	Q8NE01	2	1.08196	1.33876	1.62055	1.23942	0.451975	-0.161787	0.145459	0.421046	0.034225	1161	1700	2861	1425	2	9.48516e-06	8.88611e-06	9.1831e-06	9.1668e-06	9.4675e-06	8.95719e-06	0.959314	0.0464254	-0.000265244	-0.000265244	-0.0028278	0.0437373	-0.0362003	2449	5217	7666	4808
MAP4	P27816	96	220.289	252.686	292.641	246.602	0.371769	-0.102367	0.0955824	0.307367	0.0604195	1713	1149	2862	1426	118	0.00125008	0.00126471	0.0012745	0.00122853	0.0012645	0.0012059	0.212574	-0.0149444	0.0129688	0.0129688	-0.0400271	0.00159937	-0.0668599	3440	1970	5410	2056	119	0.00141735	0.00146591	0.00143119	0.00138531	0.00139928	0.00137649	0.0534217	-0.0210163	0.0275792	-0.00699741	-0.0540026	-0.039534	-0.0632192	3110	678	3788	959
ACTR5	Q9H9F9	5	1.53123	2.00863	2.30771	1.85141	0.447553	-0.209001	0.182519	0.382771	0.0649322	1196	1667	2863	1427	9	3.83548e-05	3.49308e-05	3.60212e-05	3.32034e-05	3.42482e-05	3.2134e-05	0.0640692	0.0740596	-0.0165022	-0.0165022	-0.134018	-0.0893198	-0.181246	4974	859	5833	2528	7	3.57814e-05	3.68702e-05	3.48036e-05	3.55729e-05	3.47377e-05	3.38526e-05	0.232695	-0.00149158	0.0417539	-0.0414633	-0.00992405	-0.0441975	-0.0814366	2945	1958	4903	1824
GPS1	Q13098	32	74.1754	74.2928	94.7143	77.0478	0.413073	-0.00114186	0.00114095	0.3515	0.053672	1446	1420	2866	1428	35	0.000201962	0.000201567	0.000196556	0.000199966	0.000195887	0.000192747	0.23416	0.0138793	-0.0252639	-0.0252639	-0.00044998	-0.030181	-0.0534959	3271	2092	5363	1994	33	0.00020008	0.000186766	0.00020846	0.000201339	0.000200235	0.0002023	0.696003	0.0119104	-0.0874389	0.071101	0.0209566	0.0130253	0.0278284	1315	4118	5433	2475
GDI1	P31150	46	109.918	122.265	143.109	120.915	0.365203	-0.0788336	0.0747482	0.301852	0.0587391	1763	1104	2867	1429	53	0.000387768	0.000404275	0.000412826	0.000425058	0.000415124	0.000413134	0.146112	-0.0506478	0.0396921	0.0396921	0.0818195	0.0477008	0.0407691	1204	1510	2714	870	40	0.000394519	0.000376819	0.000395546	0.000404095	0.000401825	0.000413055	0.0844586	0.0204683	-0.0457535	0.024217	0.0550669	0.046942	0.0867058	674	916	1590	329
NUDT16	Q96DE0	4	11.7381	12.6494	16.9429	12.3426	0.475983	-0.0549436	0.0529277	0.474536	0.0175039	981	1887	2868	1430	4	1.7666e-05	1.69148e-05	1.80835e-05	1.6086e-05	1.61951e-05	1.53156e-05	0.019975	0.00910941	0.0428113	0.0428113	-0.126054	-0.116302	-0.196862	5047	365	5412	2060	3	2.00419e-05	1.72517e-05	1.79791e-05	1.85364e-05	1.92711e-05	2.00086e-05	0.433113	0.121413	-0.0948654	-0.0352826	0.00875663	0.0648304	0.119013	663	3039	3702	922
RBM15	Q96T37	8	2.707	3.06601	3.97866	2.92439	0.468975	-0.0926271	0.0870371	0.46296	0.0188131	1027	1841	2868	1430	10	5.27325e-05	5.08132e-05	5.81458e-05	5.69906e-05	5.82842e-05	5.10445e-05	0.647818	-0.0315175	0.109465	0.109465	0.0805144	0.112897	-0.078453	1556	4048	5604	2278	6	5.20058e-05	4.76773e-05	4.92593e-05	4.80818e-05	5.07998e-05	5.01473e-05	0.985808	0.0669518	-0.0584175	-0.0113234	-0.0462298	0.0331016	0.0144509	1755	5031	6786	4491
CLN5	O75503	3	4.11485	4.58286	5.50467	4.50214	0.398168	-0.0797957	0.0756126	0.34002	0.0499767	1556	1314	2870	1432	3	8.45083e-06	8.34111e-06	7.48991e-06	7.47413e-06	8.13061e-06	7.45933e-06	0.34607	0.0622491	-0.111896	-0.111896	-0.114939	0.00652041	-0.117798	4338	2715	7053	3975	2	6.58058e-06	7.09707e-06	5.73646e-06	6.0196e-06	6.73052e-06	6.85405e-06	0.901136	0.0241432	0.133152	-0.17391	-0.104403	0.0566466	0.0828858	1524	4777	6301	3666
EZH2	Q15910	6	1.97639	2.45466	2.8207	2.3131	0.420039	-0.16478	0.147874	0.348405	0.0621802	1413	1463	2876	1433	8	7.90758e-05	7.653e-05	8.79268e-05	7.79781e-05	7.69752e-05	7.67502e-05	0.371774	-0.0378444	0.115223	0.115223	-0.0580118	-0.076686	-0.0809093	4272	2865	7137	4088	5	7.10202e-05	6.8364e-05	7.28833e-05	6.70169e-05	6.9087e-05	6.71063e-05	0.133427	0.00538008	-0.0496117	0.0427389	-0.0783245	-0.0344345	-0.0764017	3410	1310	4720	1624
CFAP97	Q9P2B7	4	1.20728	1.51572	1.73285	1.42473	0.423882	-0.173436	0.154806	0.347951	0.065491	1397	1484	2881	1434	4	3.5753e-05	3.2897e-05	3.33371e-05	3.55687e-05	3.70465e-05	3.2898e-05	0.481912	0.0727119	-0.0282234	-0.0282234	0.0652546	0.123987	-0.047354	1383	3372	4755	1567	4	3.77286e-05	4.35867e-05	3.28564e-05	3.60584e-05	3.86815e-05	3.49748e-05	0.687979	-0.0125103	0.195717	-0.211998	-0.0778354	0.0234724	-0.121856	3296	4088	7384	4986
GOT1	P17174	44	91.4954	104.964	120.631	102.558	0.365792	-0.102458	0.0956613	0.29637	0.0622121	1780	1105	2885	1435	50	0.000514549	0.000498566	0.000511659	0.000549619	0.000511898	0.000501937	0.474372	0.0177473	0.0096217	0.0096217	0.112871	0.0102969	-0.0180535	1630	3336	4966	1673	51	0.000595173	0.00054824	0.00060269	0.000615815	0.000613338	0.000628313	0.153652	0.0322044	-0.0862975	0.050313	0.0813928	0.0755793	0.110379	453	1420	1873	394
UBE2L3	P68036	9	26.0104	29.4503	31.6159	30.0236	0.292877	-0.0923759	0.0868153	0.189183	0.11463	2232	657	2889	1436	10	4.65837e-05	4.55316e-05	5.16706e-05	4.98023e-05	4.66538e-05	4.69179e-05	0.952979	-0.0410626	0.108455	0.108455	0.0553245	-0.0388922	-0.0307489	2637	5192	7829	5083	10	6.63792e-05	6.00484e-05	7.00013e-05	6.56354e-05	6.60722e-05	6.79316e-05	0.751647	0.0197576	-0.124847	0.0964094	0.0035002	0.0130712	0.0531096	1264	4302	5566	2669
TAF6	P49848	3	0.512796	0.675076	0.733336	0.645564	0.435783	-0.211921	0.184742	0.304167	0.120252	1322	1569	2891	1437	4	2.66019e-05	2.68887e-05	2.76773e-05	2.64691e-05	2.84101e-05	2.6235e-05	0.982789	-0.0244164	0.0327541	0.0327541	-0.0316372	0.0704586	-0.0444552	2550	5303	7853	5134	4	3.38688e-05	3.62785e-05	2.99652e-05	3.03664e-05	3.16976e-05	3.03098e-05	0.293968	0.0213687	0.120527	-0.155299	-0.136112	-0.0742142	-0.138804	4343	2330	6673	4265
PRRC2A	P48634	31	48.7431	57.5007	67.2726	55.0965	0.404338	-0.124109	0.114273	0.340714	0.0526553	1534	1358	2892	1438	32	0.000224097	0.000216692	0.00021699	0.000199089	0.000211678	0.000197994	0.04473	0.0314828	-0.0150101	-0.0150101	-0.139229	-0.0507678	-0.147181	4820	664	5484	2144	30	0.000226387	0.000227976	0.000222796	0.000212865	0.000209005	0.000206588	0.00271332	0.00425882	0.0143487	-0.0188075	-0.0845958	-0.110997	-0.12778	4233	84	4317	1276
RAN	P62826	36	46.2653	50.8192	61.2316	50.2819	0.396181	-0.0693099	0.0661322	0.335035	0.0507997	1592	1300	2892	1438	37	0.000542313	0.000527785	0.000547501	0.000537874	0.000512729	0.000504518	0.164808	0.0083058	0.0220425	0.0220425	-0.00355299	-0.0726225	-0.0959131	3970	1649	5619	2303	36	0.000662045	0.000615321	0.00068279	0.000647527	0.00066242	0.000667591	0.803492	0.0189943	-0.0865943	0.0635083	-0.0129927	0.0198117	0.0310294	1501	4458	5959	3177
ARF1	P84077	4	4.75494	4.74043	6.3564	4.85935	0.455867	0.00220278	-0.00220615	0.420987	0.0335402	1165	1728	2893	1440	4	1.76637e-05	1.80004e-05	2.07736e-05	1.93481e-05	1.89401e-05	1.91701e-05	0.763601	-0.0909096	0.143054	0.143054	0.040496	0.00974766	0.0271614	1851	4523	6374	3134	2	5.91867e-06	5.82414e-06	5.56693e-06	5.89723e-06	6.07604e-06	5.57584e-06	0.682959	0.0367235	0.0134945	-0.0516669	0.0314888	0.0745826	-0.049362	1349	4065	5414	2445
NDUFB6	O95139	3	0.558517	0.631219	0.752543	0.615609	0.399015	-0.0909688	0.0855715	0.339205	0.0494451	1571	1322	2893	1440	4	2.71031e-05	2.71435e-05	2.97603e-05	2.73547e-05	2.66208e-05	2.65146e-05	0.31283	-0.047088	0.0878432	0.0878432	-0.0337564	-0.0729884	-0.0787583	4059	2547	6606	3445	4	3.85791e-05	3.32849e-05	3.9106e-05	3.45308e-05	3.49784e-05	3.62329e-05	0.450462	0.0606847	-0.152268	0.0802543	-0.0992517	-0.08067	-0.0298365	3561	3108	6669	4258
C1orf109	Q9NX04	2	0.502115	0.540862	0.675376	0.536684	0.428135	-0.0546173	0.0526248	0.373056	0.0414373	1388	1511	2899	1442	2	1.9277e-05	1.94936e-05	2.31452e-05	2.18199e-05	2.15325e-05	2.20135e-05	0.456525	-0.0984676	0.16537	0.16537	0.0802965	0.0611732	0.093045	858	3257	4115	1321	2	2.42673e-05	2.06196e-05	2.53605e-05	2.48718e-05	2.46377e-05	2.6143e-05	0.335938	0.0515335	-0.183468	0.1151	0.0870298	0.073389	0.158944	326	2561	2887	653
ECE1	P42892	9	3.11293	3.57702	4.08795	3.49611	0.36237	-0.103722	0.0967627	0.289381	0.0637543	1819	1082	2901	1443	11	0.00010592	0.000105051	9.5509e-05	9.93972e-05	0.000100828	9.39407e-05	0.366427	0.0521448	-0.0971253	-0.0971253	-0.0395571	-0.0189339	-0.121012	4020	2841	6861	3735	11	0.000110654	0.000122272	0.000101057	0.000100537	0.000104399	9.8025e-05	0.22869	-0.00875752	0.135281	-0.13964	-0.147081	-0.0927016	-0.183588	4577	1938	6515	3985
PSMD1	Q99460	76	114.89	129.348	154.081	126.394	0.397317	-0.0880336	0.0829693	0.335396	0.0496298	1595	1307	2902	1444	86	0.000698293	0.000718344	0.000709113	0.000769969	0.000780603	0.000739013	0.0318858	-0.0211048	0.00107871	0.00107871	0.119864	0.139651	0.0606625	571	518	1089	349	77	0.000673647	0.00066225	0.000663299	0.000699466	0.000694996	0.000710788	0.00485192	0.0156074	-0.00900954	-0.00672634	0.0698676	0.0606182	0.0930338	554	123	677	135
CUL2	Q13617	23	56.0791	57.5339	72.3147	58.8831	0.413344	-0.0185916	0.018355	0.348234	0.0517976	1481	1425	2906	1445	24	0.000152824	0.000150962	0.000144921	0.000147823	0.000150474	0.000147077	0.700517	0.0310623	-0.0455454	-0.0455454	-0.0169366	0.00869804	-0.0242387	2804	4266	7070	3995	20	0.000124073	0.000116751	0.000127146	0.000124059	0.000122783	0.000124873	0.727116	0.0165599	-0.0711864	0.05186	0.0164005	0.00148914	0.0258299	1458	4234	5692	2849
DVL2	O14641	3	0.578995	0.734229	0.810032	0.702191	0.414098	-0.18149	0.161189	0.302938	0.096823	1482	1427	2909	1446	6	3.86065e-05	3.6692e-05	4.16929e-05	3.86009e-05	3.81369e-05	3.68448e-05	0.525539	-0.0145241	0.0964338	0.0964338	-0.0147348	-0.0321827	-0.0819081	3641	3574	7215	4193	6	3.98337e-05	3.69726e-05	3.96146e-05	3.47558e-05	3.43324e-05	3.52012e-05	0.0400358	0.0376737	-0.0698595	0.029717	-0.159061	-0.176744	-0.140688	4690	554	5244	2215
RPLP1	P05386	8	15.6965	20.9825	23.2927	19.5906	0.447775	-0.224512	0.194233	0.34492	0.0952034	1239	1670	2909	1446	9	7.21948e-05	6.28452e-05	7.65982e-05	6.72475e-05	6.03201e-05	6.17792e-05	0.20222	0.0333283	0.118745	0.118745	-0.0690849	-0.225928	-0.191446	5115	1896	7011	3921	6	4.17578e-05	3.16346e-05	4.213e-05	3.86518e-05	3.80017e-05	3.92774e-05	0.972095	0.116908	-0.283636	0.12971	0.00539607	-0.0190751	0.0285627	1650	4994	6644	4215
MAP3K20	Q9NYL2	8	5.89858	6.6456	7.96227	6.47997	0.404917	-0.0885788	0.0834534	0.344233	0.0470409	1546	1364	2910	1448	9	3.85951e-05	3.54802e-05	3.61194e-05	3.69867e-05	3.90315e-05	3.49276e-05	0.877397	0.0713975	-0.0242462	-0.0242462	0.00998611	0.0876196	-0.0726548	2271	4922	7193	4152	6	1.85526e-05	1.86846e-05	1.7608e-05	1.95035e-05	1.92626e-05	1.8977e-05	0.087107	0.0212196	0.0314451	-0.0541711	0.0933309	0.0754016	0.0538465	557	940	1497	311
MYH11	P35749	15	30.1249	30.4379	37.8131	31.5529	0.393068	-0.00747647	0.00743793	0.320455	0.0593412	1633	1277	2910	1448	16	0.00011055	0.000106658	9.11228e-05	9.34056e-05	0.000100701	9.37709e-05	0.374307	0.105181	-0.173629	-0.173629	-0.137933	-0.0294322	-0.132301	4676	2881	7557	4644	15	9.7127e-05	9.91031e-05	0.000101859	9.86741e-05	9.76474e-05	9.96353e-05	0.669007	-0.0328359	-0.00377856	0.035791	-0.0100373	-0.0251269	0.00394909	2029	4024	6053	3306
TBC1D15	Q8TC07	13	8.93305	10.6059	12.5183	10.0906	0.418683	-0.129129	0.118514	0.357682	0.0466559	1453	1457	2910	1448	13	0.0001103	0.000110162	0.000112923	0.000117697	0.000118759	0.00011546	0.00968849	-0.0107945	0.0231097	0.0231097	0.0828502	0.0958116	0.0551623	862	213	1075	341	10	9.35366e-05	9.64165e-05	9.02668e-05	9.91517e-05	9.84792e-05	0.000102846	0.0426802	0.00200557	0.0457552	-0.0493293	0.0861128	0.0762945	0.138889	364	581	945	188
IWS1	Q96ST2	9	10.5806	12.5543	14.7774	11.9549	0.416718	-0.128655	0.118116	0.353323	0.0475277	1476	1442	2918	1451	9	5.65471e-05	5.36091e-05	4.73885e-05	4.9253e-05	5.43346e-05	4.81961e-05	0.595052	0.106727	-0.14819	-0.14819	-0.0925149	0.0491437	-0.123811	3930	3832	7762	4958	8	5.32719e-05	5.93576e-05	5.40061e-05	5.50448e-05	5.54444e-05	5.27037e-05	0.625714	-0.0602878	0.0957701	-0.0405391	-0.0130559	-0.00261963	-0.0757575	2531	3833	6364	3770
CIP2A	Q8TCG1	6	1.78338	2.23941	2.52382	2.11853	0.41799	-0.173582	0.154922	0.327411	0.0748628	1466	1453	2919	1452	7	6.79568e-05	6.50474e-05	6.87274e-05	6.58099e-05	6.78788e-05	6.30124e-05	0.407043	0.0152146	0.0314838	0.0314838	-0.0310987	0.0135589	-0.093767	3496	3054	6550	3375	4	5.403e-05	5.24492e-05	4.8682e-05	5.02883e-05	4.97146e-05	4.89999e-05	0.323955	0.0630268	0.0201873	-0.0873445	-0.0405102	-0.0570635	-0.0779547	3293	2501	5794	2977
SRPK2	P78362	9	5.58221	6.88368	7.70863	6.58595	0.400853	-0.159078	0.143266	0.306561	0.0794769	1590	1329	2919	1452	10	9.79111e-05	9.29929e-05	0.000104618	9.83323e-05	9.84366e-05	9.48019e-05	0.741533	-0.00875713	0.0868257	0.0868257	-0.00256479	-0.00103458	-0.0553132	3054	4441	7495	4559	8	8.2111e-05	8.4039e-05	7.75064e-05	7.78048e-05	8.10196e-05	7.93248e-05	0.45826	0.0157617	0.0492455	-0.0674984	-0.0619541	-0.0035433	-0.0340414	2602	3151	5753	2932
PSMC4	P43686	47	61.0569	67.39	79.4837	66.714	0.376096	-0.0729455	0.0694341	0.307559	0.0548884	1750	1173	2923	1454	51	0.000615766	0.00061543	0.00067824	0.00074178	0.000721922	0.000713727	0.0364211	-0.0477293	0.0916836	0.0916836	0.220878	0.18173	0.165259	189	584	773	236	47	0.000681401	0.000656653	0.00067715	0.0007457	0.000739344	0.00074148	0.00851478	0.0206133	-0.0327605	0.0115835	0.150704	0.138353	0.142517	177	192	369	76
TUBAL3	A6NHL2	11	13.5956	16.7947	19.8796	15.6399	0.44256	-0.160474	0.144397	0.387681	0.0416228	1295	1628	2923	1454	14	0.000402361	0.00040112	0.000403536	0.000392584	0.000401615	0.000401691	0.344294	7.86129e-05	0.0042855	0.0042855	-0.0354109	-0.00259661	-0.0023262	2876	2701	5577	2246	10	0.000321917	0.000302158	0.00031047	0.000293575	0.000300889	0.000304874	0.168346	0.047388	-0.0439991	-0.00484807	-0.085573	-0.0500715	-0.0310868	3207	1537	4744	1650
CLIC4	Q9Y696	25	48.8654	55.9205	61.474	55.6032	0.316101	-0.100559	0.0940044	0.230603	0.0857959	2120	804	2924	1456	26	0.000170573	0.000178759	0.000185444	0.000201115	0.000190026	0.000187744	0.06934	-0.063586	0.0570147	0.0570147	0.174047	0.0922251	0.0747943	523	899	1422	462	19	0.000201577	0.000197714	0.000196016	0.000208326	0.000206159	0.00021165	0.0110004	0.022663	-0.00525807	-0.0177016	0.0701694	0.0550875	0.0930118	569	233	802	156
RP2	O75695	2	1.35912	1.53129	1.908	1.47624	0.445355	-0.0885973	0.0834698	0.400783	0.0306524	1281	1645	2926	1457	3	4.93594e-06	5.01353e-06	5.10933e-06	4.79779e-06	5.05272e-06	4.85556e-06	0.280951	-0.0242463	0.025561	0.025561	-0.0652026	0.00948887	-0.0479358	3432	2383	5815	2514	2	2.97088e-06	2.94245e-06	2.98278e-06	2.77099e-06	3.14147e-06	2.91876e-06	0.859815	0.00267847	-0.011193	0.00844395	-0.0978107	0.0832283	-0.0228573	2089	4644	6733	4391
WDHD1	O75717	19	8.70515	10.6545	11.7451	10.3226	0.387498	-0.15311	0.138409	0.279008	0.092755	1686	1240	2926	1457	25	0.000239525	0.000232607	0.000233583	0.000199226	0.000215788	0.00019785	0.0221069	0.0260522	-0.0101889	-0.0101889	-0.239718	-0.124509	-0.249719	5225	390	5615	2297	20	0.000193831	0.000218372	0.000177642	0.000167507	0.000171392	0.000167466	0.141553	-0.0205755	0.151412	-0.146396	-0.231154	-0.198075	-0.231502	4937	1356	6293	3652
AAAS	Q9NRG9	6	2.14923	2.42356	2.6764	2.41511	0.304699	-0.0892557	0.0840539	0.227216	0.079012	2213	715	2928	1459	6	4.78789e-05	4.52547e-05	5.31882e-05	5.07972e-05	4.99808e-05	5.11069e-05	0.511085	-0.0267202	0.124996	0.124996	0.0586378	0.0352638	0.0674086	1262	3510	4772	1574	6	6.10762e-05	6.08096e-05	6.36876e-05	6.13526e-05	6.45522e-05	6.35836e-05	0.378607	-0.0183446	-0.024656	0.042056	-0.0118321	0.06151	0.0397001	1142	2779	3921	1033
C12orf29	Q8N999	12	35.2761	38.9737	49.8012	37.7955	0.457638	-0.0736954	0.0701132	0.423795	0.0258269	1188	1743	2931	1460	13	0.000103366	0.000102065	9.86901e-05	9.88143e-05	9.85535e-05	9.63996e-05	0.115286	0.0280827	-0.0387092	-0.0387092	-0.0368945	-0.0407065	-0.0725862	3800	1288	5088	1758	6	5.89019e-05	6.47372e-05	5.66957e-05	5.75869e-05	5.81637e-05	5.54614e-05	0.333021	-0.029328	0.106951	-0.0844046	-0.0619037	-0.0475249	-0.116158	3667	2548	6215	3547
STAM	Q92783	12	25.0304	30.3544	36.3363	28.3978	0.4436	-0.145809	0.132416	0.391918	0.036286	1298	1633	2931	1460	13	5.98057e-05	5.72756e-05	5.82231e-05	5.95492e-05	5.93517e-05	5.85488e-05	0.444073	0.0334548	-0.00523606	-0.00523606	0.0272538	0.0224614	0.00281067	2035	3211	5246	1877	12	6.87112e-05	6.56039e-05	6.48239e-05	6.72932e-05	6.76979e-05	6.71415e-05	0.489923	0.0498047	-0.0169597	-0.0342165	0.0197197	0.028369	0.0164637	1301	3293	4594	1507
ACOT13	Q9NPJ3	8	13.4351	14.2938	17.9587	14.2604	0.431783	-0.0453844	0.0440001	0.373293	0.0406227	1394	1539	2933	1462	9	7.92703e-05	7.51763e-05	7.59972e-05	7.99762e-05	8.05538e-05	7.5502e-05	0.41306	0.0454	-0.0154351	-0.0154351	0.0581908	0.0685727	-0.0248651	1655	3074	4729	1556	5	7.32561e-05	7.37756e-05	7.19074e-05	8.04219e-05	8.0192e-05	7.88316e-05	0.00083617	0.00545338	0.0156489	-0.0213551	0.140093	0.135963	0.11128	231	35	266	57
LRP8	Q14114	3	1.78641	2.09668	1.8958	1.48493	0.438632	-0.120142	0.110902	-0.0343964	-0.38681	1343	1592	2935	1463	3	1.11259e-05	1.11769e-05	1.18999e-05	1.43766e-05	1.51531e-05	1.41348e-05	0.00159256	-0.0352263	0.0618065	0.0618065	0.33457	0.410464	0.310102	58	56	114	30	3	1.50738e-05	1.39479e-05	1.42816e-05	1.58641e-05	1.61929e-05	1.48303e-05	0.0896715	0.0625274	-0.0494672	-0.0153548	0.136255	0.165853	0.0390375	288	959	1247	255
RBM4B	Q9BQ04	14	3.55633	4.64361	5.1276	4.38154	0.436757	-0.205224	0.179633	0.32267	0.0958249	1357	1579	2936	1464	16	0.000245822	0.000243297	0.000247715	0.000242644	0.000247093	0.000241247	0.425787	0.00123958	0.0123022	0.0123022	-0.0175339	0.00867701	-0.0258627	2827	3121	5948	2668	10	0.000177141	0.000187201	0.000165959	0.000170392	0.000165392	0.00016262	0.21874	0.00304874	0.0827394	-0.0910219	-0.0529876	-0.0959599	-0.120341	3961	1872	5833	3022
IPO9	Q96P70	18	19.8645	22.3351	27.0829	21.7076	0.420267	-0.0870341	0.082081	0.360151	0.0409706	1472	1466	2938	1465	23	0.000104552	9.88483e-05	9.98119e-05	9.70768e-05	9.85179e-05	9.6522e-05	0.161218	0.0488542	-0.0180805	-0.0180805	-0.0581666	-0.0369061	-0.0664353	3890	1628	5518	2182	21	0.000100567	9.48749e-05	9.93663e-05	9.61162e-05	9.66002e-05	9.72752e-05	0.453094	0.0333463	-0.0507178	0.0160128	-0.0319641	-0.0247175	-0.0146727	2366	3126	5492	2569
AKAP9	Q99996	15	9.06992	10.9695	12.1298	10.6459	0.379856	-0.143681	0.130659	0.27571	0.0874511	1743	1198	2941	1466	17	0.000121991	0.000122833	0.00012879	0.000121705	0.000130611	0.000119237	0.875482	-0.0298057	0.048432	0.048432	-0.0331992	0.0686913	-0.0627519	2760	4915	7675	4822	16	0.000129891	0.000131022	0.000119687	0.000123356	0.000127044	0.000118773	0.435287	0.0339907	0.0464976	-0.0840509	-0.040482	0.00201125	-0.0951037	2918	3048	5966	3185
GNAI3	P08754	12	6.64508	7.88961	9.3853	7.47424	0.429843	-0.129142	0.118526	0.368975	0.0404986	1423	1521	2944	1467	12	5.38812e-05	5.368e-05	5.61639e-05	6.00032e-05	6.0986e-05	6.06083e-05	0.010335	-0.0184591	0.0414025	0.0414025	0.136798	0.160236	0.151275	307	223	530	165	10	5.51191e-05	5.07861e-05	5.62008e-05	5.72869e-05	5.78639e-05	5.80481e-05	0.152554	0.0286485	-0.0894696	0.0566885	0.0843012	0.0987599	0.103345	401	1411	1812	376
DIDO1	Q9BTC0	12	7.81928	9.55464	11.0005	9.03846	0.417358	-0.151815	0.13735	0.340648	0.0572246	1497	1448	2945	1468	13	7.74694e-05	7.82336e-05	7.86485e-05	7.14652e-05	7.63043e-05	6.75933e-05	0.126073	-0.0120137	0.00977984	0.00977984	-0.128399	-0.0338763	-0.208759	4908	1372	6280	3032	9	5.74165e-05	5.74642e-05	5.10463e-05	4.9341e-05	5.16738e-05	5.10984e-05	0.153649	0.0539516	0.0551492	-0.115708	-0.164727	-0.0980801	-0.114236	4429	1419	5848	3049
NUP98	P52948	40	26.4631	32.8104	36.8514	31.2309	0.409289	-0.163405	0.146766	0.314331	0.0755856	1558	1388	2946	1469	43	0.000402583	0.000398811	0.000395626	0.000403084	0.000414977	0.000387456	0.759936	0.0128718	-0.0122753	-0.0122753	0.0146686	0.0566165	-0.042381	2234	4515	6749	3598	33	0.000329518	0.000349176	0.000306589	0.000314061	0.000314215	0.000317415	0.395784	0.0047797	0.0883801	-0.0992692	-0.0645296	-0.0638252	-0.0492056	3306	2860	6166	3479
FAM114A1	Q8IWE2	8	13.9922	15.8409	19.4884	15.2618	0.438892	-0.0922938	0.0867428	0.385704	0.0330064	1352	1596	2948	1470	9	5.16981e-05	5.25213e-05	6.04073e-05	5.88486e-05	5.51504e-05	5.8394e-05	0.459783	-0.0860523	0.138559	0.138559	0.100843	0.00720782	0.0896557	1059	3274	4333	1398	9	6.61367e-05	6.02723e-05	6.82648e-05	6.82208e-05	6.91039e-05	7.12882e-05	0.182065	0.027427	-0.106529	0.0731175	0.0721875	0.090743	0.135638	371	1625	1996	420
ATP6AP1	Q15904	2	0.542219	0.636462	0.771979	0.603016	0.441141	-0.120226	0.110973	0.389461	0.0330938	1334	1619	2953	1471	2	1.31625e-05	1.35607e-05	1.30337e-05	1.23532e-05	1.34019e-05	1.30888e-05	0.4478	-0.0098068	-0.0239962	-0.0239962	-0.101359	0.0161971	-0.0179114	3425	3226	6651	3486	2	1.83294e-05	1.55886e-05	1.71315e-05	1.6022e-05	1.61212e-05	1.53889e-05	0.274612	0.107226	-0.126443	0.00971651	-0.0868798	-0.0779796	-0.145044	4178	2217	6395	3812
OSBP	P22059	21	29.2706	31.0062	39.0573	30.9744	0.434559	-0.042149	0.0409525	0.373989	0.0394744	1396	1561	2957	1472	23	0.000171133	0.000163738	0.000153009	0.000165801	0.000173668	0.000158676	0.642885	0.0735549	-0.0879491	-0.0879491	0.0278883	0.0947686	-0.0354857	1771	4031	5802	2503	19	0.000136214	0.000136872	0.000132438	0.000131413	0.000135484	0.000134499	0.498327	0.0110507	0.0180022	-0.0295078	-0.0407195	0.0033013	-0.00722557	2143	3326	5469	2533
POLR2G	P62487	11	23.7007	24.3133	32.6508	24.3861	0.471426	-0.0185252	0.0182903	0.443663	0.0225996	1109	1851	2960	1473	11	6.50254e-05	6.34257e-05	6.83495e-05	6.62442e-05	6.50653e-05	6.55612e-05	0.988778	-0.0126968	0.0592311	0.0592311	0.0140948	-0.0118129	-0.000857026	2474	5333	7807	5036	9	6.36392e-05	5.63704e-05	6.45581e-05	5.99592e-05	6.098e-05	5.97188e-05	0.66616	0.0488001	-0.126179	0.069483	-0.0371349	-0.0127788	-0.04293	2539	4012	6551	4037
SUV39H1	O43463	2	0.497249	0.503919	0.632388	0.518977	0.411142	-0.00964295	0.00957892	0.337198	0.0520594	1563	1401	2964	1474	2	1.74074e-05	1.75839e-05	1.87025e-05	1.74172e-05	1.79794e-05	1.76098e-05	0.641343	-0.0400922	0.0634364	0.0634364	-0.0392782	0.00655004	-0.0234117	3029	4024	7053	3975
RABGGTB	P53611	4	5.1928	6.27827	7.07783	6.02186	0.39476	-0.143415	0.130439	0.303378	0.0702819	1678	1287	2965	1475	6	6.4268e-05	6.52113e-05	6.99951e-05	6.79257e-05	6.70147e-05	6.69393e-05	0.697413	-0.0490694	0.074085	0.074085	0.0307887	0.0113079	0.0096838	2042	4256	6298	3058	6	4.30585e-05	4.01965e-05	3.88632e-05	4.11741e-05	3.82677e-05	3.76973e-05	0.369872	0.0810558	-0.0181747	-0.0668401	0.0164928	-0.0891167	-0.110783	3352	2724	6076	3347
BAD	Q92934	4	2.76571	3.38947	4.19741	3.11569	0.471934	-0.154153	0.13926	0.4477	0.0177528	1116	1853	2969	1476	4	2.59955e-05	2.3909e-05	2.66328e-05	2.66961e-05	2.611e-05	2.69589e-05	0.320242	0.027063	0.0620031	0.0620031	0.0654297	0.0334013	0.0795644	1154	2577	3731	1206	4	2.55527e-05	2.49789e-05	2.65426e-05	2.426e-05	2.71205e-05	2.66764e-05	0.764656	-0.00781075	-0.0405759	0.0470255	-0.0827056	0.0781013	0.0542827	1410	4339	5749	2926
ITGA6	P23229	14	2.99904	3.42359	4.00937	3.32548	0.393733	-0.0986654	0.0923475	0.320211	0.0503979	1691	1280	2971	1477	15	0.000170438	0.000173462	0.000179573	0.000176319	0.000178716	0.000166931	0.916703	-0.0339081	0.041421	0.041421	0.0150335	0.034516	-0.0638981	2640	5063	7703	4860	10	0.000159758	0.000154565	0.000158637	0.00014723	0.000147995	0.00014782	0.0221965	0.0191319	-0.0285411	0.00897342	-0.0986885	-0.0912036	-0.0929142	4045	371	4416	1353
TSN	Q15631	21	43.2869	47.1265	56.6305	46.7876	0.396225	-0.0626058	0.0600016	0.325042	0.0495899	1670	1301	2971	1477	21	0.000134618	0.000131792	0.000152926	0.00014596	0.000132154	0.000137641	0.886459	-0.0542687	0.129687	0.129687	0.062428	-0.0809275	-0.0222367	2883	4952	7835	5095	20	0.000152146	0.000130786	0.000164584	0.000154244	0.000157859	0.00015941	0.503865	0.0284803	-0.189772	0.14185	0.0482368	0.0816596	0.0957613	550	3347	3897	1017
CAPZA1	P52907	33	34.0071	40.5458	47.9709	38.3508	0.430207	-0.13243	0.121289	0.363896	0.0409919	1449	1524	2973	1479	34	0.000404727	0.000397697	0.000419423	0.00042132	0.000419854	0.000407183	0.328245	-0.00908075	0.0423771	0.0423771	0.0488867	0.0438581	-0.000352972	1730	2606	4336	1403	30	0.000313463	0.000300827	0.000312445	0.000297096	0.000303781	0.000301518	0.172896	0.0210992	-0.0382579	0.0164072	-0.0562651	-0.0241616	-0.0349506	2756	1561	4317	1276
GOLGA3	Q08378	39	42.9174	51.9192	59.3653	49.4569	0.406671	-0.143881	0.130824	0.324177	0.0607282	1596	1377	2973	1479	43	0.000320154	0.000313779	0.000314969	0.000332143	0.000341501	0.000325807	0.0494954	0.0174713	-0.00608673	-0.00608673	0.0705086	0.110593	0.0427189	920	727	1647	524	38	0.000335679	0.000343224	0.000319024	0.00034198	0.000347192	0.000342315	0.255071	0.0131089	0.0451795	-0.0603061	0.0399415	0.0617603	0.0413524	854	2097	2951	674
DLGAP4	Q9Y2H0	8	15.7912	18.0343	21.3442	17.4716	0.404329	-0.0989938	0.0926351	0.335733	0.0468987	1619	1357	2976	1481	8	4.76729e-05	4.51705e-05	4.76712e-05	4.68149e-05	4.42952e-05	4.47535e-05	0.245222	0.0254847	0.0254317	0.0254317	-0.000718742	-0.0805353	-0.0656853	3773	2178	5951	2674	7	3.27951e-05	3.09149e-05	3.22149e-05	3.13967e-05	3.13345e-05	3.17239e-05	0.472983	0.0365377	-0.0486398	0.0107843	-0.0263332	-0.0291927	-0.0113747	2328	3224	5552	2644
HSPBP1	Q9NZL4	13	32.0263	38.7637	44.6597	36.7852	0.414169	-0.144288	0.13116	0.335429	0.0555829	1549	1428	2977	1482	15	8.80552e-05	8.39694e-05	7.67411e-05	8.05059e-05	8.31463e-05	7.73719e-05	0.536908	0.0866555	-0.111754	-0.111754	-0.0426588	0.00389841	-0.0999444	3709	3609	7318	4332	8	3.86561e-05	3.89171e-05	3.90098e-05	3.98399e-05	3.9906e-05	3.97656e-05	0.00578284	-0.00762747	0.00208256	0.00551274	0.0358907	0.0382819	0.0331969	1036	140	1176	236
PPHLN1	Q8NEY8	4	1.32014	1.65207	1.83213	1.57775	0.411389	-0.17084	0.152735	0.301987	0.086336	1572	1406	2978	1483	4	4.24349e-05	4.00107e-05	4.01664e-05	4.23254e-05	4.36598e-05	4.10388e-05	0.248358	0.0541857	-0.0250777	-0.0250777	0.0504556	0.0952389	0.00592231	1315	2196	3511	1131	3	3.32839e-05	3.7673e-05	3.15734e-05	3.27072e-05	3.36441e-05	3.2982e-05	0.618287	-0.0381929	0.140514	-0.114304	-0.0634098	-0.0226606	-0.0513384	2960	3807	6767	4454
UTP18	Q9Y5J1	21	7.95853	9.79208	11.2674	9.21896	0.425625	-0.157295	0.141819	0.344285	0.0548075	1488	1493	2981	1484	22	0.000252607	0.00025433	0.0002639	0.00024052	0.000250882	0.000242214	0.0600503	-0.0245661	0.0385266	0.0385266	-0.0953055	-0.0344508	-0.0851825	4265	820	5085	1754	14	0.000164099	0.000161362	0.000168231	0.000161929	0.000170691	0.00016412	0.774859	-0.00408311	-0.0283512	0.0317988	-0.0232846	0.0527376	-0.0038989	1583	4364	5947	3158
CAP1	Q01518	51	58.3722	67.2243	79.5855	64.7859	0.410884	-0.105443	0.0982584	0.341781	0.0449567	1585	1398	2983	1485	59	0.000805817	0.000806073	0.000769416	0.000828678	0.000821004	0.00077647	0.505908	0.0217342	-0.0449542	-0.0449542	0.0620926	0.0486704	-0.0317895	1846	3481	5327	1952	56	0.00086657	0.000946254	0.000812227	0.000860448	0.000858677	0.000851316	0.68632	-0.0139954	0.112917	-0.107428	-0.0242238	-0.0271951	-0.0396159	2528	4077	6605	4129
PSMB7	Q99436	23	31.3405	36.7035	42.7235	35.2462	0.40325	-0.118439	0.109449	0.328562	0.0510008	1636	1348	2984	1486	29	0.00022023	0.000220657	0.000230762	0.000224585	0.000222035	0.00021696	0.553762	-0.023736	0.0436604	0.0436604	0.00451904	-0.0119562	-0.0453171	3006	3673	6679	3516	22	0.000255881	0.000233723	0.000261783	0.00025308	0.000255595	0.000260811	0.557627	0.0308761	-0.0997917	0.0637789	0.0149979	0.0292652	0.0584114	1068	3558	4626	1541
SPC25	Q9HBM1	3	1.51245	1.68128	2.19039	1.61139	0.477298	-0.0783535	0.0743164	0.455944	0.0130654	1092	1894	2986	1487	4	2.88742e-05	2.72498e-05	2.66238e-05	2.47512e-05	2.61989e-05	2.42079e-05	0.0484474	0.0660223	-0.0510416	-0.0510416	-0.156262	-0.0742529	-0.188284	4999	714	5713	2419	3	2.96857e-05	3.13499e-05	2.51589e-05	2.38455e-05	2.36624e-05	2.43968e-05	0.12152	0.0471355	0.125828	-0.191566	-0.268916	-0.280039	-0.235942	5005	1203	6208	3531
ARID4B	Q4LE39	2	0.591751	0.643544	0.785699	0.636663	0.415272	-0.0617932	0.0592549	0.347192	0.0437446	1552	1435	2987	1488	3	9.79637e-06	9.0279e-06	9.61161e-06	8.53345e-06	9.47513e-06	8.91725e-06	0.23458	0.04757	0.0200997	0.0200997	-0.151548	-0.000532421	-0.0880793	4412	2095	6507	3319	3	1.10484e-05	1.10118e-05	9.53939e-06	9.50505e-06	1.09234e-05	8.78647e-06	0.379767	0.0688975	0.0641059	-0.142977	-0.14818	0.0524722	-0.26159	4367	2789	7156	4902
COPA	P53621	60	78.1469	87.8275	100.58	86.4807	0.356301	-0.0866996	0.0817834	0.277387	0.0594889	1940	1047	2987	1488	62	0.000620119	0.0006302	0.000599318	0.000618276	0.000641277	0.000605876	0.722442	0.00833708	-0.0408864	-0.0408864	0.00404288	0.0567388	-0.0251851	2179	4347	6526	3341	50	0.000506143	0.000494489	0.000511842	0.000499868	0.000505215	0.000506309	0.952302	0.00566883	-0.0279374	0.0218228	-0.012329	0.00302323	0.00614295	1795	4936	6731	4384
TMEM9B	Q9NQ34	2	0.784728	0.940816	1.13114	0.882312	0.44662	-0.136786	0.124933	0.390728	0.0323091	1332	1656	2988	1490	2	1.75149e-05	1.60109e-05	1.75836e-05	1.70725e-05	1.68458e-05	1.58349e-05	0.52125	0.0399577	0.0456012	0.0456012	0.0030469	-0.016239	-0.105524	3555	3554	7109	4044	2	1.89067e-05	1.87006e-05	1.85381e-05	1.69851e-05	1.63492e-05	1.80258e-05	0.0762502	0.0146903	-0.00112183	-0.0137089	-0.13993	-0.194987	-0.0541365	4472	861	5333	2345
CARS1	P49589	28	40.1179	45.6359	55.3824	43.9416	0.43197	-0.0959539	0.089968	0.369227	0.0353876	1451	1542	2993	1491	30	0.0002446	0.000259419	0.000271949	0.00029869	0.000299712	0.00027627	0.0403454	-0.0806076	0.0723014	0.0723014	0.207616	0.212542	0.0950441	231	618	849	255	26	0.000264943	0.000265227	0.000250324	0.000276444	0.00027867	0.000277906	0.0682993	0.0262578	0.0278015	-0.0556281	0.0875602	0.0991344	0.0951716	412	803	1215	247
RANBP1	P43487	16	38.1314	48.7077	52.7919	46.9643	0.42277	-0.187365	0.165805	0.281972	0.113218	1515	1481	2996	1492	22	0.000252195	0.000228892	0.000237416	0.000238085	0.000228526	0.000229272	0.392261	0.0745102	-0.0126171	-0.0126171	-0.00855694	-0.0676706	-0.0629708	3713	2968	6681	3518	23	0.000180489	0.000167285	0.000183837	0.0001791	0.000163694	0.000163043	0.303682	0.026501	-0.0831009	0.0530206	0.015357	-0.114403	-0.120156	3635	2378	6013	3245
WDFY1	Q8IWB7	5	12.7922	14.6999	13.4269	10.6681	0.428891	-0.103752	0.0967882	-0.0338844	-0.365711	1484	1514	2998	1493	5	2.78376e-05	2.70017e-05	2.33e-05	2.5222e-05	2.3881e-05	2.39058e-05	0.345367	0.0959503	-0.160758	-0.160758	-0.0464019	-0.125224	-0.123724	4658	2712	7370	4401	5	2.12464e-05	1.85726e-05	2.1388e-05	2.06324e-05	2.13485e-05	2.15686e-05	0.488787	0.0584836	-0.135557	0.0680673	0.0161778	0.0653985	0.080198	770	3289	4059	1102
CYB5R1	Q9UHQ9	2	0.930183	0.97502	0.928108	0.746665	0.41645	-0.0343579	0.0335587	-0.0375806	-0.351412	1568	1441	3009	1494	2	9.09843e-06	8.7842e-06	8.58498e-06	9.85621e-06	1.04816e-05	9.76354e-06	0.0151312	0.0444243	-0.0393787	-0.0393787	0.159839	0.248594	0.146211	194	292	486	152	2	1.06906e-05	9.37427e-06	9.82346e-06	1.06458e-05	1.06531e-05	1.0266e-05	0.282463	0.101719	-0.0878393	-0.0203141	0.0956683	0.0966604	0.0432535	523	2268	2791	627
CHCHD6	Q9BRQ6	3	0.540398	0.781	0.84533	0.720488	0.488154	-0.289971	0.24133	0.355521	0.124981	1032	1979	3011	1495	4	5.71238e-05	5.24859e-05	5.11647e-05	5.01834e-05	5.54351e-05	5.00409e-05	0.537739	0.0920886	-0.0668541	-0.0668541	-0.0947919	0.0487968	-0.0988938	3755	3611	7366	4398	4	5.82477e-05	6.43246e-05	5.39237e-05	5.34777e-05	5.29532e-05	5.12393e-05	0.167767	-0.0143989	0.128769	-0.125682	-0.137662	-0.151882	-0.19935	4718	1530	6248	3594
NOP56	O00567	27	9.22869	11.3707	12.7779	10.8243	0.409913	-0.158404	0.14272	0.311049	0.0716679	1617	1394	3011	1495	31	0.000375919	0.000365106	0.000358316	0.000378372	0.000379541	0.000352618	0.736611	0.0368167	-0.0323704	-0.0323704	0.0462019	0.0506523	-0.0554978	2137	4416	6553	3378	24	0.000310242	0.000314807	0.000298919	0.0002998	0.000313881	0.000304728	0.782589	0.0105115	0.0315885	-0.0431249	-0.0388809	0.027338	-0.0153561	1981	4396	6377	3788
TAF1L	Q8IZX4	2	0.660768	0.907766	1.086	0.797844	0.495235	-0.247201	0.210976	0.469606	0.0247619	975	2036	3011	1495	2	3.75516e-06	3.50482e-06	4.13924e-06	3.4386e-06	3.77175e-06	3.23038e-06	0.25995	-0.0170254	0.123465	0.123465	-0.144078	-0.010666	-0.234197	4949	2254	7203	4169	2	3.61355e-06	4.65995e-06	3.13856e-06	3.14598e-06	3.33148e-06	3.11502e-06	0.308775	-0.0741091	0.29279	-0.277422	-0.274014	-0.191361	-0.288283	4996	2412	7408	4994
PARK7	Q99497	29	60.4975	71.8767	84.2658	68.2635	0.422363	-0.129675	0.118974	0.348397	0.0445648	1537	1475	3012	1498	35	0.000490473	0.00050256	0.000501387	0.000524725	0.000505227	0.000500711	0.241638	-0.0223771	0.00937219	0.00937219	0.0750091	0.0203794	0.00742822	1649	2155	3804	1235	33	0.00060335	0.000620109	0.000587222	0.000603089	0.000601718	0.000600283	0.862766	-0.000502361	0.0390235	-0.0395921	-0.00112771	-0.00441001	-0.00785591	1867	4652	6519	3991
GBF1	Q92538	7	5.61465	7.12078	8.0955	6.64687	0.438334	-0.18158	0.16126	0.346344	0.0618995	1430	1588	3018	1499	7	6.49728e-05	6.03794e-05	5.63722e-05	5.60489e-05	6.21576e-05	5.87335e-05	0.631406	0.101117	-0.103734	-0.103734	-0.112031	0.0372139	-0.0445342	3560	3995	7555	4640	5	6.88729e-05	6.31252e-05	6.26796e-05	6.22881e-05	5.95022e-05	5.81588e-05	0.1179	0.085883	-0.0398365	-0.0500577	-0.0590969	-0.12511	-0.158056	4311	1168	5479	2547
DST	Q03001	23	7.18109	8.84785	10.2339	8.29339	0.43374	-0.158404	0.142719	0.352678	0.0493541	1467	1552	3019	1500	30	0.000257562	0.000262485	0.000265831	0.000242053	0.000262304	0.000233758	0.19487	-0.0244239	0.0211673	0.0211673	-0.114018	0.00190124	-0.164324	4574	1843	6417	3187	29	0.000270958	0.000293151	0.000239062	0.000243776	0.000247632	0.000231739	0.226025	0.0173243	0.1309	-0.163361	-0.135189	-0.112551	-0.208243	4653	1919	6572	4073
RBM28	Q9NW13	16	3.84191	4.78378	5.12386	4.71139	0.404445	-0.166815	0.149511	0.248592	0.127515	1660	1359	3019	1500	19	0.000284317	0.000279942	0.000267789	0.00029155	0.000294598	0.000290332	0.087528	0.0357951	-0.0506082	-0.0506082	0.072038	0.0870444	0.0660009	907	1057	1964	627	16	0.000197317	0.000212007	0.000191851	0.000198505	0.000198132	0.000187888	0.479594	-0.0223051	0.0812889	-0.0628379	-0.0136491	-0.0163585	-0.092953	2822	3252	6074	3345
HSPA4	P34932	100	155.972	194.847	224.067	182	0.437083	-0.169442	0.151616	0.353199	0.0532129	1440	1581	3021	1502	118	0.00137133	0.00141738	0.00141621	0.00142977	0.00145773	0.00138834	0.40549	-0.0315398	0.014919	0.014919	0.0286641	0.0566042	-0.0137574	1896	3042	4938	1653	97	0.00128197	0.00134061	0.00126575	0.00127535	0.001295	0.0012724	0.579496	-0.0158277	0.0487044	-0.0341967	-0.0232966	-0.00122887	-0.0266302	2209	3644	5853	3054
UQCRQ	O14949	5	2.31224	2.6979	3.19341	2.57729	0.422572	-0.11556	0.106986	0.350245	0.0410016	1547	1480	3027	1503	5	4.51146e-05	4.58883e-05	5.27656e-05	5.18957e-05	4.95741e-05	5.09272e-05	0.358873	-0.0871196	0.138885	0.138885	0.114902	0.0488743	0.0877223	797	2801	3598	1169	5	5.75396e-05	5.44514e-05	6.00816e-05	6.17039e-05	6.33657e-05	6.1465e-05	0.0836872	0.00457285	-0.0750153	0.0669409	0.105377	0.143718	0.0997823	280	911	1191	240
MELK	Q14680	4	1.44612	1.75902	2.07871	1.64528	0.442691	-0.148202	0.134386	0.375298	0.0379447	1399	1629	3028	1504	4	2.68308e-05	2.6922e-05	2.72011e-05	2.59394e-05	2.69512e-05	2.64522e-05	0.199412	-0.00824954	0.0115298	0.0115298	-0.0569895	-0.00178531	-0.0287512	3302	1878	5180	1828	3	1.95031e-05	2.14511e-05	1.83274e-05	1.81772e-05	1.95244e-05	1.96261e-05	0.57006	-0.0189159	0.118431	-0.108624	-0.120491	-0.017343	-0.00984613	3046	3608	6654	4234
RARS1	P54136	38	12.6758	15.9802	18.1016	14.9737	0.434131	-0.176759	0.157447	0.337274	0.0635952	1474	1557	3031	1505	38	0.000430617	0.000437688	0.000409419	0.000431084	0.000455058	0.000427416	0.38072	0.0158641	-0.0569645	-0.0569645	0.0174262	0.0955082	0.00510036	1529	2915	4444	1442	31	0.000378953	0.000394225	0.000369754	0.000377616	0.000378471	0.000377869	0.715844	-0.00768694	0.0493132	-0.0431377	-0.0127833	-0.00952105	-0.0118206	2053	4193	6246	3588
ADAR	P55265	27	7.57606	9.87878	11.1013	9.17274	0.449623	-0.204108	0.178778	0.347103	0.0717978	1350	1684	3034	1506	39	0.000409056	0.000410132	0.00038838	0.000391572	0.000418105	0.000391835	0.867187	0.0232285	-0.0516012	-0.0516012	-0.0397939	0.054795	-0.0388262	2730	4891	7621	4737	35	0.000400134	0.000418401	0.000390418	0.000387544	0.000389357	0.000373672	0.127206	-0.0102414	0.0541618	-0.0457024	-0.0563642	-0.0496314	-0.108953	3602	1253	4855	1755
MNAT1	P51948	8	11.1421	11.1503	13.492	11.6431	0.367108	-0.000531595	0.000531399	0.27555	0.062923	1924	1110	3034	1506	9	5.56958e-05	5.42848e-05	5.61223e-05	5.83946e-05	5.79462e-05	5.45046e-05	0.331541	0.00852698	0.0195302	0.0195302	0.0767918	0.0656712	-0.022666	1517	2630	4147	1334	7	4.79766e-05	4.57264e-05	4.50441e-05	4.6641e-05	4.7785e-05	4.71983e-05	0.396953	0.0529095	-0.0163968	-0.038086	0.0121775	0.0471348	0.0293133	1144	2867	4011	1077
PPP2R5E	Q16537	3	1.14361	1.29021	1.56476	1.2465	0.431987	-0.0896267	0.0843829	0.36272	0.0346633	1502	1543	3045	1508	3	3.09154e-05	2.86367e-05	2.7219e-05	2.77274e-05	3.06849e-05	2.75356e-05	0.862194	0.0960747	-0.087639	-0.087639	-0.06094	0.0852749	-0.0709536	2946	4868	7814	5050	3	2.82734e-05	3.21271e-05	2.6089e-05	2.80296e-05	2.81297e-05	2.6606e-05	0.559666	-0.0281172	0.156229	-0.144121	-0.0406097	-0.0354691	-0.115811	3429	3570	6999	4814
KTN1	Q86UP2	61	32.8024	40.1103	46.0356	37.8251	0.425387	-0.152371	0.137804	0.336581	0.0531747	1559	1490	3049	1509	67	0.000691478	0.00067674	0.000681519	0.000679464	0.000718394	0.000643897	0.913837	0.0172793	-0.0036502	-0.0036502	-0.00800679	0.0723706	-0.0855757	2705	5052	7757	4943	61	0.000622811	0.000701113	0.000568382	0.000592009	0.000598957	0.00057806	0.398035	-0.0183158	0.152536	-0.150251	-0.0914918	-0.0746585	-0.125891	4094	2875	6969	4787
PIAS1	O75925	2	0.254224	0.336129	0.401863	0.300235	0.48562	-0.215478	0.187438	0.445125	0.0245119	1089	1960	3049	1509	2	3.31923e-05	3.18978e-05	3.62771e-05	3.21329e-05	3.24055e-05	3.22064e-05	0.357288	-0.0257074	0.102502	0.102502	-0.0725084	-0.0603169	-0.0692083	4167	2793	6960	3850	3	3.7263e-05	3.46282e-05	3.67051e-05	3.294e-05	3.48898e-05	3.20007e-05	0.0670191	0.0418033	-0.0639936	0.0200404	-0.136098	-0.0531371	-0.177839	4393	792	5185	2144
TACC1	O75410	17	13.951	17.3708	19.5442	16.4212	0.422368	-0.166801	0.149499	0.319576	0.0683886	1574	1476	3050	1511	17	0.000183927	0.000182671	0.000187123	0.000189594	0.000192985	0.000177069	0.727411	-0.00506183	0.0197868	0.0197868	0.0387145	0.064287	-0.0598845	2120	4362	6482	3280	14	0.000140732	0.000153641	0.000129506	0.000137673	0.000142755	0.000135622	0.749783	-0.00573779	0.120873	-0.125673	-0.0374405	0.014857	-0.059101	2456	4297	6753	4431
CDK1	P06493	26	20.6518	23.318	27.9849	22.5851	0.421371	-0.0902449	0.0849306	0.348136	0.0388557	1583	1470	3053	1512	27	0.000284271	0.000281212	0.000293978	0.00030103	0.000297862	0.000297033	0.0759225	-0.0112027	0.0372397	0.0372397	0.0714397	0.0561725	0.0521522	1149	961	2110	679	28	0.000359484	0.000366802	0.000343688	0.000343709	0.000349104	0.000335541	0.170625	0.0113861	0.0404602	-0.0534417	-0.0533535	-0.0308837	-0.0880514	3268	1547	4815	1721
DAZAP2	Q15038	3	0.728328	1.02062	0.749696	0.716056	0.508822	-0.263825	0.222957	-0.222108	-0.288339	915	2139	3054	1513	4	1.41991e-05	1.47193e-05	1.96487e-05	1.79413e-05	1.54555e-05	1.69408e-05	0.776544	-0.189217	0.279416	0.279416	0.148261	-0.0668965	0.0654793	1349	4560	5909	2607	2	1.08753e-05	8.67704e-06	1.10743e-05	1.0109e-05	9.78754e-06	1.08195e-05	0.973791	0.091228	-0.234549	0.117393	-0.0141856	-0.0608049	0.0838154	1705	4999	6704	4324
MRPS18B	Q9Y676	7	5.1313	6.17752	7.41143	5.76909	0.452973	-0.140052	0.127651	0.390375	0.0289662	1349	1709	3058	1514	9	4.2769e-05	3.95344e-05	3.94582e-05	3.72866e-05	3.92781e-05	3.72967e-05	0.122838	0.0755413	-0.0407011	-0.0407011	-0.12237	-0.0473014	-0.121979	4638	1348	5986	2706	12	5.28024e-05	5.10356e-05	5.33967e-05	4.91594e-05	5.01791e-05	5.0575e-05	0.0538161	0.0107182	-0.0383825	0.0268666	-0.0924176	-0.0627989	-0.0514598	3532	679	4211	1200
PYM1	Q9BRP8	12	12.8214	14.8074	17.5672	14.2011	0.421868	-0.107618	0.100145	0.346708	0.0398286	1586	1472	3058	1514	14	0.000119389	0.000107369	0.000114735	0.000113715	0.000111081	0.000112929	0.756799	0.0687798	0.0114126	0.0114126	-0.00147424	-0.0352817	-0.0114857	2962	4502	7464	4526	15	0.000116322	0.00010866	0.000121643	0.000111791	0.000108879	0.000108925	0.268061	0.00971361	-0.0885976	0.0742421	-0.0476113	-0.0856882	-0.0850782	3632	2175	5807	2996
AP3D1	O14617	19	22.6981	26.9659	31.044	25.7472	0.408911	-0.129629	0.118936	0.322112	0.0522131	1672	1387	3059	1516	21	0.000136495	0.000136927	0.000130414	0.000131056	0.000135115	0.000129714	0.37823	0.0200378	-0.0457056	-0.0457056	-0.0386197	0.00537583	-0.0534681	3292	2899	6191	2931	16	9.81584e-05	9.92342e-05	9.52518e-05	9.22282e-05	9.32814e-05	9.3209e-05	0.0506426	0.00899676	0.0247233	-0.0343673	-0.0809068	-0.0645244	-0.0656444	3568	649	4217	1204
REPS1	Q96D71	12	9.03312	11.6565	13.4278	10.7097	0.457839	-0.195609	0.172226	0.376321	0.0500097	1313	1746	3059	1516	16	8.17715e-05	8.00857e-05	8.3246e-05	8.19716e-05	8.48136e-05	8.12039e-05	0.538596	0.00124226	0.0270264	0.0270264	0.00476862	0.0539401	-0.00880653	2062	3614	5676	2364	15	8.84991e-05	8.67288e-05	8.45991e-05	8.72862e-05	8.72392e-05	8.69891e-05	0.667738	0.0311466	0.00199401	-0.0338752	0.0112363	0.010459	0.00631711	1568	4020	5588	2703
DSN1	Q9H410	6	2.10282	2.74599	3.13135	2.52367	0.458666	-0.205304	0.179695	0.369152	0.0578935	1306	1754	3060	1518	6	3.938e-05	3.60584e-05	4.13091e-05	3.74071e-05	3.91306e-05	3.57389e-05	0.466235	0.0171061	0.0861016	0.0861016	-0.0570464	0.00794196	-0.122862	3968	3299	7267	4265	3	3.4169e-05	2.8465e-05	2.97911e-05	2.94191e-05	2.86026e-05	2.9404e-05	0.436151	0.149364	-0.114132	-0.0484404	-0.0665708	-0.107177	-0.0673113	3770	3051	6821	4572
C5orf24	Q7Z6I8	4	1.76479	2.19732	2.62082	2.02163	0.462576	-0.166771	0.149475	0.40375	0.0292506	1276	1785	3061	1519	4	2.07026e-05	1.8716e-05	2.38445e-05	2.01608e-05	1.98805e-05	1.87182e-05	0.423474	-0.0265905	0.177256	0.177256	-0.0648486	-0.0850488	-0.171958	4763	3111	7874	5171	4	2.6661e-05	2.23307e-05	2.70832e-05	2.37429e-05	2.46209e-05	2.54888e-05	0.681561	0.0722714	-0.183432	0.0949434	-0.0949622	-0.0425762	0.00740684	2892	4061	6953	4763
MTERF4	Q7Z6M4	2	2.97832	3.73356	3.18721	2.64402	0.452276	-0.172218	0.153835	-0.0744222	-0.343984	1359	1703	3062	1520	2	7.0641e-06	6.73714e-06	6.08537e-06	6.93606e-06	6.90047e-06	6.83273e-06	0.460522	0.0917431	-0.123418	-0.123418	0.0653533	0.0579334	0.0436995	1236	3278	4514	1469	2	7.04622e-06	7.01711e-06	5.80519e-06	6.87221e-06	6.67563e-06	6.30552e-06	0.991676	0.0893997	0.0834269	-0.190107	0.0533247	0.0114533	-0.0708336	1810	5052	6862	4667
TNS3	Q68CZ2	2	1.92172	2.59478	2.75268	2.49832	0.461975	-0.232809	0.200408	0.285632	0.145754	1282	1780	3062	1520	2	3.97255e-06	3.5314e-06	3.40721e-06	3.51987e-06	3.70567e-06	3.38516e-06	0.642237	0.127296	-0.0941801	-0.0941801	-0.0472474	0.0269632	-0.103547	3603	4027	7630	4752	2	4.04071e-06	4.05227e-06	4.02744e-06	4.29464e-06	4.21396e-06	3.43206e-06	0.847796	0.000203031	0.00432577	-0.00454245	0.0881329	0.0607735	-0.235331	2487	4610	7097	4868
COPS3	Q9UNS2	22	43.367	42.0503	57.2161	43.3597	0.470348	0.022068	-0.0224108	0.421893	0.0218254	1218	1846	3064	1522	26	0.000235207	0.000232824	0.000232071	0.000237387	0.000236944	0.000228051	0.830346	0.0113262	-0.00803608	-0.00803608	0.0246367	0.0219443	-0.0332446	2371	4744	7115	4052	19	0.000177287	0.00018318	0.000175649	0.000174659	0.000179081	0.000179418	0.740749	-0.0114986	0.035681	-0.0248863	-0.033042	0.00302561	0.0057407	1956	4272	6228	3565
RHOC	P08134	13	22.8508	27.7328	33.2548	25.7901	0.456381	-0.146426	0.132925	0.394896	0.028146	1331	1735	3066	1523	16	0.000118378	0.000113709	0.00011034	0.000104251	0.000109732	0.000100429	0.0601611	0.0525651	-0.0488793	-0.0488793	-0.130774	-0.0568576	-0.184662	4914	823	5737	2436	5	3.86715e-05	3.76922e-05	4.05447e-05	3.78307e-05	4.02015e-05	3.98763e-05	0.780672	-0.0110737	-0.0480783	0.0571695	-0.0427852	0.0449074	0.0331873	1522	4391	5913	3114
PIN4	Q9Y237	12	11.308	14.9185	11.5233	10.8861	0.479018	-0.213684	0.186079	-0.186473	-0.268535	1162	1907	3069	1524	13	0.000164483	0.000155244	0.000154994	0.000156144	0.000156484	0.000149681	0.346627	0.0558229	-0.0299084	-0.0299084	-0.0192427	-0.0160997	-0.0802287	3533	2717	6250	3003	11	0.000138092	0.000142696	0.000142449	0.000135147	0.000136105	0.000135043	0.0571942	-0.0308748	0.0164412	0.0139439	-0.0619764	-0.0517842	-0.0630875	3301	706	4007	1074
PRMT1	Q99873	34	75.6199	84.3105	100.354	82.3991	0.40748	-0.0806064	0.0763401	0.32766	0.0432571	1690	1379	3069	1524	40	0.000427482	0.000433623	0.000426922	0.000418167	0.000422007	0.000377181	0.24055	-0.00626407	-0.00815563	-0.00815563	-0.0380483	-0.0248623	-0.186872	4454	2148	6602	3438	27	0.000271697	0.000257548	0.000269426	0.000262455	0.000263377	0.000275279	0.899161	0.0293606	-0.0477982	0.0172501	-0.0205704	-0.0155094	0.0482573	1680	4767	6447	3892
RABAC1	Q9UI14	2	0.586091	0.649929	0.814462	0.628464	0.456271	-0.0765064	0.0726527	0.398218	0.0242007	1336	1733	3069	1524	2	2.53479e-05	2.68666e-05	2.54008e-05	2.72566e-05	2.72664e-05	2.83545e-05	0.0517009	-0.0295117	-0.0265035	-0.0265035	0.0752267	0.0757458	0.132196	671	751	1422	462
CRNKL1	Q9BZJ0	5	2.73214	3.31468	3.81989	3.12984	0.425235	-0.146143	0.132691	0.337355	0.0499126	1581	1489	3070	1527	8	3.75837e-05	3.62113e-05	3.74853e-05	3.6146e-05	3.61163e-05	3.52121e-05	0.0857777	0.018943	0.0151611	0.0151611	-0.037328	-0.0385124	-0.0750894	3807	1044	4851	1610	8	4.09843e-05	3.86645e-05	4.18551e-05	3.98162e-05	4.05604e-05	3.94888e-05	0.632047	0.0171035	-0.0669594	0.0474355	-0.0246121	0.00210586	-0.0365246	2266	3857	6123	3413
CUL4A	Q13619	8	11.9955	12.843	15.9056	12.7415	0.432889	-0.0500859	0.0484053	0.356956	0.0369513	1525	1547	3072	1528	8	4.97164e-05	4.44926e-05	4.72962e-05	4.86225e-05	4.88904e-05	4.66982e-05	0.627069	0.0759015	0.00390454	0.00390454	0.0438017	0.0517313	-0.0144535	1822	3974	5796	2495	7	5.09552e-05	4.92861e-05	4.90944e-05	4.74108e-05	4.78103e-05	4.92566e-05	0.117919	0.0337052	-0.0143444	-0.0199662	-0.0703099	-0.0582026	-0.0152087	3011	1169	4180	1183
FAM91A1	Q658Y4	14	18.6194	19.5244	24.064	19.6763	0.417213	-0.0346439	0.0338315	0.335428	0.0450093	1627	1445	3072	1528	18	7.59453e-05	7.4525e-05	7.04712e-05	7.40911e-05	7.87417e-05	7.19321e-05	0.649867	0.0443311	-0.0635962	-0.0635962	0.00866962	0.0964967	-0.0339941	1899	4059	5958	2682	11	5.57694e-05	5.60057e-05	5.50096e-05	5.38448e-05	5.42579e-05	5.68252e-05	0.582203	0.00452174	0.010622	-0.0152706	-0.0461449	-0.0351186	0.0315782	2201	3659	5860	3066
FH	P07954	38	41.0845	47.1666	42.1316	36.6359	0.367853	-0.103021	0.0961522	-0.0667107	-0.268356	1956	1116	3072	1528	43	0.000447677	0.000443195	0.000456191	0.000432496	0.000436171	0.000431593	0.0418065	-0.00432621	0.0228554	0.0228554	-0.0540963	-0.0418893	-0.0571125	3828	629	4457	1449	42	0.000610604	0.000685783	0.000588922	0.000607534	0.000598341	0.000578513	0.371455	-0.0415291	0.125986	-0.0936906	-0.048803	-0.0708005	-0.119418	3760	2731	6491	3959
GCN1	Q92616	52	16.5312	20.7176	24.0816	19.1952	0.449735	-0.172	0.153661	0.370739	0.0435492	1391	1685	3076	1531	68	0.000624526	0.000620005	0.000609664	0.000585165	0.000627585	0.000583333	0.310992	0.0150032	-0.0197436	-0.0197436	-0.0789157	0.0220516	-0.0834386	3721	2538	6259	3015	60	0.000599025	0.000606801	0.000560299	0.000555994	0.000566187	0.000553603	0.164264	0.025063	0.04367	-0.0713555	-0.0824839	-0.0562749	-0.0887016	3679	1500	5179	2136
DHX37	Q8IY37	7	2.22266	2.7399	3.15207	2.5687	0.434635	-0.158797	0.143039	0.345214	0.0499558	1516	1562	3078	1532	7	9.63825e-05	9.47541e-05	9.17685e-05	8.40314e-05	9.09922e-05	8.63091e-05	0.0511399	0.0314871	-0.0392847	-0.0392847	-0.166356	-0.0515406	-0.127772	4846	747	5593	2268	6	8.8426e-05	9.84186e-05	8.03517e-05	7.8243e-05	7.67423e-05	7.44938e-05	0.132561	-0.0103949	0.144066	-0.148537	-0.186905	-0.214845	-0.257746	4935	1304	6239	3581
TOR1A	O14656	2	0.688002	0.771997	0.899566	0.755321	0.387298	-0.0854833	0.0807003	0.301333	0.049194	1840	1239	3079	1533	2	1.38238e-05	1.41921e-05	1.56077e-05	1.57413e-05	1.56284e-05	1.51558e-05	0.210633	-0.0729878	0.102111	0.102111	0.114412	0.10402	0.0597255	689	1956	2645	855	2	1.75598e-05	1.7047e-05	1.68428e-05	1.67325e-05	1.61718e-05	1.84838e-05	0.979737	0.0340744	-0.00867723	-0.0260628	-0.0355437	-0.0847159	0.108063	1857	5008	6865	4669
URB2	Q14146	4	2.11446	2.33859	2.19825	1.68756	0.455113	-0.0745044	0.070845	-0.0184411	-0.39986	1360	1722	3082	1534	5	4.24944e-05	4.26582e-05	4.1809e-05	4.10867e-05	4.52356e-05	4.08865e-05	0.959313	0.00591571	-0.0175446	-0.0175446	-0.0426874	0.0961006	-0.0497324	2457	5216	7673	4818	5	4.53637e-05	4.68458e-05	4.26615e-05	4.0653e-05	4.07251e-05	4.08928e-05	0.0750588	0.012992	0.0593737	-0.0756102	-0.145182	-0.142626	-0.136698	4579	844	5423	2458
RBX1	P62877	10	24.0264	25.0586	29.6628	25.5609	0.364262	-0.0306614	0.0300233	0.273375	0.0586596	1986	1097	3083	1535	10	0.000148614	0.000145235	0.000139844	0.000147557	0.000142277	0.000136907	0.594103	0.0398557	-0.0478899	-0.0478899	0.0295623	-0.0230113	-0.0785192	3169	3829	6998	3898	6	6.23462e-05	6.30101e-05	5.10875e-05	5.67658e-05	5.48237e-05	5.8501e-05	0.644125	0.084127	0.0994085	-0.203203	-0.0511512	-0.101373	-0.00771299	3145	3901	7046	4839
PTPN2	P17706	9	1.96653	2.49316	2.77009	2.35374	0.43151	-0.181292	0.161032	0.312986	0.0780083	1550	1535	3085	1536	9	7.75174e-05	8.04158e-05	7.13312e-05	7.43741e-05	7.44108e-05	7.84029e-05	0.832326	0.0205424	-0.0994451	-0.0994451	-0.0391774	-0.0384673	0.0369281	2882	4749	7631	4754	7	6.03374e-05	6.60613e-05	5.47026e-05	6.03973e-05	5.68632e-05	5.94269e-05	0.704481	-0.000710156	0.130043	-0.142153	0.00072288	-0.0862672	-0.0226448	2694	4148	6842	4618
CLU	P10909	7	7.79988	8.85122	8.23954	6.24479	0.464381	-0.0940939	0.0883309	-0.0149819	-0.414893	1290	1796	3086	1537	9	5.22153e-05	4.85889e-05	5.13998e-05	8.91458e-05	8.28006e-05	7.61935e-05	0.00891622	0.0415007	0.0187904	0.0187904	0.813196	0.70667	0.586697	13	197	210	64	7	4.08881e-05	4.12135e-05	3.97016e-05	5.64816e-05	5.86535e-05	5.74995e-05	5.17197e-05	0.0101625	0.0215997	-0.0323199	0.476263	0.530698	0.502032	13	7	20	7
USP36	Q9P275	8	2.09604	2.42229	2.8717	2.3199	0.42481	-0.108126	0.100584	0.346117	0.038273	1601	1486	3087	1538	8	7.19545e-05	6.65384e-05	7.78272e-05	6.89906e-05	7.18081e-05	7.0272e-05	0.649315	-0.00304847	0.110142	0.110142	-0.0637325	-0.00598558	-0.037183	3451	4056	7507	4574	6	8.28345e-05	7.46807e-05	8.61706e-05	7.63167e-05	7.75234e-05	7.77598e-05	0.358976	0.0282432	-0.121252	0.0852084	-0.0899893	-0.067356	-0.0629643	3641	2678	6319	3689
GCDH	Q92947	12	22.5968	23.1995	27.3604	23.9295	0.349228	-0.0191111	0.0188612	0.25686	0.0635608	2087	1002	3089	1539	12	7.04579e-05	7.3661e-05	7.16109e-05	6.6617e-05	6.89692e-05	6.7154e-05	0.0239151	-0.0294294	-0.00601148	-0.00601148	-0.110302	-0.0602397	-0.0987186	4536	416	4952	1664	11	8.62825e-05	8.18705e-05	8.11581e-05	7.96087e-05	7.77219e-05	7.82026e-05	0.0901058	0.0541553	-0.0215687	-0.034178	-0.0619867	-0.0965928	-0.0876967	3816	962	4778	1697
BLMH	Q13867	30	64.4433	75.2465	87.2651	72.1853	0.408021	-0.116124	0.10747	0.32125	0.0475496	1709	1382	3091	1540	34	0.000269653	0.000268074	0.00027627	0.000287523	0.000277648	0.000272515	0.212199	-0.00895628	0.0260162	0.0260162	0.0836146	0.0331969	0.00627611	1501	1967	3468	1114	25	0.000227265	0.000212435	0.000231928	0.000233817	0.000229821	0.000239313	0.211131	0.021673	-0.0756756	0.0509772	0.0626799	0.0378129	0.0961986	645	1829	2474	547
GTF2F1	P35269	36	62.3809	68.2487	82.3587	67.2206	0.414631	-0.0663055	0.0633916	0.33451	0.0414921	1661	1432	3093	1541	43	0.000385432	0.000376622	0.000392213	0.00038866	0.000394801	0.000377096	0.775955	0.0025331	0.0276958	0.0276958	0.0145676	0.0371848	-0.0290108	2292	4558	6850	3716	39	0.000445093	0.00043548	0.000457744	0.000443457	0.000424816	0.000438236	0.282093	-0.00327773	-0.0347798	0.0371554	-0.00859118	-0.070546	-0.025676	2662	2265	4927	1843
ACTR3	P61158	28	58.1059	63.3127	75.0066	62.7495	0.392003	-0.0632336	0.060578	0.3051	0.0476873	1823	1271	3094	1542	34	0.000375413	0.000398244	0.000398042	0.000397628	0.00039793	0.000374684	0.966273	-0.0570894	0.0273536	0.0273536	0.0258505	0.0269456	-0.0598938	2567	5246	7813	5045	22	0.000247257	0.000247265	0.00023612	0.000240654	0.000238811	0.00023654	0.318716	0.0218061	0.0218565	-0.0446794	-0.0172436	-0.0283336	-0.0421171	2499	2473	4972	1890
PHKA1	P46020	2	0.92449	1.27377	1.38422	1.18558	0.473789	-0.249632	0.212743	0.332713	0.10923	1227	1871	3098	1543	2	2.5904e-06	2.4547e-06	2.19311e-06	2.80245e-06	2.48061e-06	2.22931e-06	0.678045	0.102503	-0.137691	-0.137691	0.216016	0.0400257	-0.114072	1381	4180	5561	2229	2	2.5822e-06	3.11196e-06	3.67005e-06	2.71573e-06	2.40677e-06	2.86844e-06	0.281722	-0.273594	-0.00437112	0.233605	-0.200857	-0.375097	-0.121932	4966	2263	7229	4931
UBE2Q2	Q8WVN8	4	2.58825	3.00641	3.6052	2.85941	0.439819	-0.112074	0.103992	0.366029	0.0316678	1499	1603	3102	1544	4	3.04761e-05	3.09208e-05	3.50541e-05	3.17265e-05	3.18591e-05	3.26258e-05	0.961686	-0.0771562	0.124749	0.124749	-0.0191451	-0.0131281	0.0211816	2598	5235	7833	5090	4	2.75615e-05	2.41249e-05	2.53559e-05	2.4931e-05	2.59045e-05	2.60172e-05	0.957068	0.101965	-0.0901639	-0.0183665	-0.0427461	0.0125135	0.0187785	1851	4951	6802	4532
MRPL11	Q9Y3B7	14	3.84506	4.85442	5.45128	4.55734	0.435275	-0.177924	0.158371	0.325665	0.0672618	1538	1566	3104	1545	16	0.000209854	0.000204708	0.000225001	0.000201807	0.000208577	0.000207056	0.350902	-0.0227372	0.0778053	0.0778053	-0.0791488	-0.0315426	-0.0421013	3824	2749	6573	3403	15	0.000201019	0.000212122	0.000193477	0.000195497	0.000200835	0.000190711	0.365064	-0.00849321	0.0690672	-0.0636631	-0.0486818	-0.00981956	-0.0844418	3005	2701	5706	2865
THOP1	P52888	40	105.184	117.791	135.55	115.664	0.371651	-0.0839713	0.0793515	0.281947	0.0530554	1957	1148	3105	1546	50	0.000413649	0.00041766	0.000430514	0.00040024	0.000396512	0.000386714	0.0174844	-0.0240679	0.0335837	0.0335837	-0.0716103	-0.0851117	-0.121206	4580	331	4911	1639	41	0.000382947	0.000375633	0.000383431	0.000372753	0.000373983	0.000374985	0.107557	0.00860326	-0.0192193	0.0104251	-0.030321	-0.0255703	-0.0217097	2412	1087	3499	845
RB1	P06400	19	29.7338	29.7786	38.3367	30.5135	0.443952	-0.00108652	0.0010857	0.365539	0.0362584	1470	1637	3107	1547	19	0.000119387	0.000115021	0.00012182	0.00011601	0.000115013	0.000110155	0.136084	0.00780717	0.0369155	0.0369155	-0.03359	-0.0460434	-0.108306	4077	1439	5516	2179	17	0.000128918	0.000127136	0.000124365	0.000125571	0.000126347	0.000123559	0.361835	0.0238243	0.00374992	-0.0280478	-0.0141251	-0.00523392	-0.0374253	2253	2687	4940	1859
RBBP6	Q7Z6E9	15	7.99653	9.76146	11.4054	9.12246	0.443848	-0.151022	0.136701	0.361249	0.039027	1479	1635	3114	1548	18	0.000151872	0.000150776	0.000157729	0.000156564	0.000164859	0.000152931	0.335021	-0.0149929	0.0395912	0.0395912	0.0289028	0.103381	-0.00496878	1472	2652	4124	1327	16	0.000159769	0.000177503	0.000146014	0.000155768	0.000162943	0.000148182	0.626813	-0.0119257	0.139929	-0.141811	-0.0485231	0.0164472	-0.120544	3085	3835	6920	4733
STAU1	O95793	16	6.7105	9.08543	9.86752	8.5059	0.466732	-0.235061	0.202074	0.321207	0.106982	1299	1815	3114	1548	17	0.000199978	0.000194699	0.000197374	0.00016046	0.000175994	0.000171078	0.0174485	0.019081	0.000174223	0.000174223	-0.298548	-0.165234	-0.206106	5263	330	5593	2268	16	0.000204652	0.000206071	0.000200634	0.000173917	0.000176826	0.000166077	0.00328237	0.0061208	0.0160875	-0.0224857	-0.228653	-0.204722	-0.295197	4986	92	5078	2007
ZNF512	Q96ME7	4	1.20791	1.40985	1.59989	1.36176	0.388145	-0.115817	0.107207	0.289639	0.0571396	1867	1247	3114	1548	6	6.37462e-05	6.33769e-05	6.16274e-05	6.85507e-05	6.60031e-05	6.31971e-05	0.182221	0.0188937	-0.0298753	-0.0298753	0.123724	0.0690878	0.00641277	1040	1768	2808	904	4	3.95181e-05	4.11751e-05	3.87349e-05	4.05267e-05	3.98257e-05	4.0304e-05	0.632294	-0.0105945	0.0486657	-0.0394754	0.0257652	0.000593482	0.017816	1452	3858	5310	2309
ACTN1	P12814	96	194.266	214.821	259.085	209.987	0.422123	-0.0743722	0.0707255	0.341016	0.0378887	1641	1474	3115	1551	116	0.00105035	0.00105069	0.00102873	0.0010554	0.00104325	0.00100674	0.653489	0.00977492	-0.0202281	-0.0202281	0.0166946	-1.92164e-05	-0.0514022	2828	4071	6899	3781	102	0.00093901	0.000948947	0.000898375	0.000934195	0.000941432	0.000933313	0.676062	0.0158076	0.0309952	-0.0480153	0.00839033	0.0195244	0.00702859	1527	4041	5568	2670
BRMS1	Q9HCU9	2	0.807677	1.02673	1.26984	0.918938	0.496463	-0.183465	0.162744	0.469332	0.00272345	1073	2046	3119	1552	2	1.47552e-05	1.48368e-05	1.35068e-05	1.32724e-05	1.43016e-05	1.30089e-05	0.224701	0.0385383	-0.0889955	-0.0889955	-0.114257	-0.00650388	-0.143187	4519	2050	6569	3398
KPNA2	P52292	47	15.3579	20.1111	22.2528	18.7812	0.452024	-0.207576	0.181432	0.327428	0.0827304	1419	1701	3120	1553	59	0.000620345	0.000597345	0.000640258	0.000634143	0.000643711	0.000618191	0.439525	0.0023955	0.0479769	0.0479769	0.0341326	0.0557377	-0.00262378	1770	3189	4959	1666	48	0.000718745	0.000752129	0.000730932	0.000723884	0.000739504	0.000726504	0.739969	-0.0301724	0.0353276	-0.00591671	-0.0198953	0.010905	-0.014682	1947	4267	6214	3544
MTA1	Q13330	20	10.7348	12.6884	14.8829	12.0322	0.430256	-0.125641	0.11557	0.345719	0.0389584	1597	1525	3122	1554	22	0.000148914	0.00014514	0.000149495	0.000143962	0.000142615	0.000135983	0.0858291	0.0103474	0.0159665	0.0159665	-0.0384428	-0.0520031	-0.120701	4236	1045	5281	1902	21	0.00017397	0.000183788	0.000164286	0.000156679	0.000158036	0.000153824	0.0805377	-0.00037362	0.0788342	-0.0829965	-0.151395	-0.138954	-0.177933	4676	886	5562	2660
PSMD12	O00232	38	69.4554	78.0096	90.6601	76.2268	0.389161	-0.0862144	0.0813515	0.298167	0.0479975	1874	1257	3131	1555	44	0.000380184	0.000382114	0.000363822	0.000405567	0.000397081	0.00038827	0.0489836	0.0183736	-0.0450946	-0.0450946	0.111616	0.0811077	0.0487335	836	721	1557	495	38	0.000317992	0.000309584	0.000327803	0.00034292	0.000339764	0.000343925	0.0395771	-0.00212096	-0.0407786	0.041718	0.10676	0.0934237	0.110984	339	551	890	172
DPP3	Q9NY33	36	73.5266	87.1791	100.693	82.9975	0.417751	-0.128083	0.117633	0.325547	0.0467186	1684	1451	3135	1556	39	0.000241852	0.000237218	0.000247343	0.000241358	0.000241118	0.000233359	0.42116	-0.00170116	0.0306846	0.0306846	-0.004652	-0.00608937	-0.0532765	3097	3104	6201	2938	37	0.000294471	0.000270076	0.000295428	0.00027775	0.000281749	0.000285661	0.617188	0.0387951	-0.0859684	0.043474	-0.0455431	-0.0249231	-0.00502792	2391	3803	6194	3512
MRPL13	Q9BYD1	6	4.85795	5.86377	6.76061	5.53667	0.4281	-0.142118	0.129365	0.334688	0.0465547	1625	1510	3135	1556	7	2.96683e-05	2.89026e-05	2.98852e-05	2.89465e-05	3.00546e-05	2.85067e-05	0.600136	0.0089229	0.0194344	0.0194344	-0.0266116	0.0275845	-0.0486965	2957	3864	6821	3670	7	3.50464e-05	3.32177e-05	3.49274e-05	3.44045e-05	3.49615e-05	3.29115e-05	0.738346	0.0269763	-0.0503358	0.0220681	0.000307262	0.0234792	-0.0636968	2107	4262	6369	3780
YWHAB	P31946	30	45.0887	53.601	60.3368	51.4924	0.396626	-0.130133	0.11936	0.29014	0.0614614	1833	1304	3137	1558	42	0.000593659	0.000588437	0.000611146	0.000610866	0.000603666	0.000588943	0.73574	-0.00990195	0.0319819	0.0319819	0.0313203	0.0142139	-0.0214086	2280	4414	6694	3535	39	0.000595815	0.000598834	0.000566915	0.000587237	0.000608242	0.000585432	0.636599	0.0210425	0.0283327	-0.0506895	0.000118962	0.0508224	-0.00432035	1424	3869	5293	2285
GFPT1	Q06210	39	67.8062	69.8322	88.6529	70.4517	0.446005	-0.0213938	0.0210812	0.365357	0.0338236	1486	1652	3138	1559	45	0.000290937	0.000287129	0.000278034	0.000300972	0.000307771	0.000295083	0.0399712	0.027889	-0.0375547	-0.0375547	0.0768098	0.109041	0.0483033	860	615	1475	478	34	0.000233137	0.000226687	0.000223717	0.000242106	0.000239461	0.000243797	0.0230156	0.033112	-0.00736417	-0.0263893	0.0875739	0.0717248	0.0976125	478	377	855	162
SUPT6H	Q7KZ85	30	11.1039	14.2797	15.6755	13.4987	0.439979	-0.192831	0.170069	0.304611	0.088922	1533	1608	3141	1560	33	0.000269491	0.000266034	0.000266188	0.000258013	0.00027458	0.000260994	0.651608	0.012113	-0.00567715	-0.00567715	-0.0506791	0.0391067	-0.0341042	2937	4064	7001	3905	27	0.000247957	0.000262588	0.000226526	0.000235893	0.000237743	0.000232248	0.425925	0.0132478	0.0959609	-0.117164	-0.0587071	-0.0474409	-0.0811779	3394	3006	6400	3818
THG1L	Q9NWX6	5	10.6812	11.4041	10.1352	10.1576	0.243757	-0.0480122	0.0464657	-0.123716	-0.120527	2728	418	3146	1561	6	2.35676e-05	2.15495e-05	2.11307e-05	2.21057e-05	2.07853e-05	2.17139e-05	0.564321	0.0938947	-0.0635721	-0.0635721	0.00150904	-0.087346	-0.0242875	3482	3718	7200	4163	3	1.77945e-05	1.65417e-05	1.74385e-05	1.77864e-05	1.70839e-05	1.70647e-05	0.910574	0.0441471	-0.0611765	0.01499	0.0434936	-0.01465	-0.0162714	1674	4817	6491	3959
EMC7	Q9NPA0	2	0.235966	0.326073	0.373189	0.291038	0.490842	-0.252091	0.214524	0.409237	0.050537	1146	2001	3147	1562	2	2.62861e-05	2.53003e-05	2.59811e-05	2.87167e-05	2.90659e-05	2.81822e-05	0.00208754	0.0238124	0.00697253	0.00697253	0.151399	0.168836	0.124295	309	67	376	115	2	3.23218e-05	2.97444e-05	3.34795e-05	3.40019e-05	3.28123e-05	3.28763e-05	0.338211	0.0212797	-0.0986116	0.0720501	0.0943861	0.0430104	0.0458199	694	2577	3271	765
NUP210	Q8TEM1	16	4.50948	5.38869	6.35626	5.06723	0.44289	-0.134202	0.122773	0.361017	0.0340359	1518	1630	3148	1563	22	0.000215854	0.000214944	0.000211792	0.000208042	0.000209403	0.000199377	0.0970094	0.0111228	-0.0162898	-0.0162898	-0.0420571	-0.0326504	-0.103433	4008	1135	5143	1798	17	0.000169179	0.000173099	0.000152717	0.000149712	0.000150791	0.00014941	0.137215	0.0360948	0.0691484	-0.111589	-0.140258	-0.129905	-0.143173	4543	1332	5875	3076
PPP6R3	Q5H9R7	25	71.6753	73.7295	89.8347	75.2427	0.402989	-0.0205265	0.0202385	0.305269	0.0495497	1802	1346	3148	1563	27	0.000166275	0.00016275	0.000144347	0.000144172	0.00014596	0.000139575	0.157927	0.0755607	-0.128474	-0.128474	-0.130222	-0.112443	-0.176968	5000	1605	6605	3444	19	0.000106644	0.000105989	0.000101983	0.000101488	0.000101106	9.96555e-05	0.0910173	0.0241735	0.0152883	-0.0403046	-0.0473109	-0.0527648	-0.0736062	3282	970	4252	1230
ZBTB11	O95625	7	1.44668	1.77841	2.01406	1.67821	0.426658	-0.156594	0.141249	0.320772	0.0575858	1646	1502	3148	1563	7	4.9094e-05	4.87794e-05	5.06201e-05	5.19462e-05	5.71558e-05	5.44272e-05	0.0649996	-0.0118194	0.0323453	0.0323453	0.069651	0.207533	0.136961	366	867	1233	393	6	4.8931e-05	5.12371e-05	4.55068e-05	4.99212e-05	5.17752e-05	5.09776e-05	0.294224	0.0110315	0.0774697	-0.0936351	0.0399358	0.0925423	0.0701463	622	2333	2955	676
ATG13	O75143	3	2.75185	3.09807	3.74391	2.98989	0.436096	-0.088015	0.0829528	0.35613	0.031678	1577	1573	3150	1566	3	1.30161e-05	1.24862e-05	1.28075e-05	1.35134e-05	1.37603e-05	1.2592e-05	0.281409	0.0275426	0.0042426	0.0042426	0.0816399	0.10776	-0.0202441	1217	2386	3603	1170	3	1.26301e-05	1.32506e-05	1.15966e-05	1.27418e-05	1.23759e-05	1.10108e-05	0.563425	0.0158083	0.0850045	-0.107351	0.0285143	-0.0135259	-0.182142	3217	3581	6798	4523
MAVS	Q7Z434	3	1.28177	1.38863	1.48102	1.42154	0.232003	-0.0589202	0.056608	0.149544	0.0904027	2776	374	3150	1566	3	6.70712e-06	6.1434e-06	7.46313e-06	7.41247e-06	6.81152e-06	7.12481e-06	0.475497	-0.013722	0.140366	0.140366	0.13054	0.00856165	0.0734369	975	3341	4316	1392	3	8.53936e-06	7.38172e-06	8.45349e-06	7.79193e-06	7.90857e-06	7.76994e-06	0.503892	0.0717853	-0.138386	0.0572052	-0.0603617	-0.0389254	-0.0644395	3180	3348	6528	4003
SAP18	O00422	11	3.93352	4.70913	5.50091	4.43992	0.435468	-0.135654	0.123988	0.348196	0.0390607	1582	1568	3150	1566	14	0.00021752	0.000212485	0.000205495	0.000209276	0.00021485	0.000203491	0.612337	0.0382206	-0.0438261	-0.0438261	-0.0175253	0.0204011	-0.0579605	3019	3914	6933	3819	16	0.000247183	0.000262374	0.000223323	0.000247767	0.000245259	0.000241653	0.962996	0.0169658	0.103009	-0.129482	0.0203665	0.0056873	-0.0156788	1696	4972	6668	4255
RBM42	Q9BTD8	3	1.06395	1.24955	1.37164	1.22219	0.36513	-0.120645	0.11133	0.245825	0.0793908	2051	1102	3153	1569	4	4.65356e-05	4.38412e-05	4.01366e-05	4.32726e-05	4.43664e-05	4.15206e-05	0.839571	0.0971712	-0.116245	-0.116245	-0.00771143	0.0283018	-0.0673366	2948	4776	7724	4896	4	3.79903e-05	4.17317e-05	4.00132e-05	3.88846e-05	3.82592e-05	3.62832e-05	0.197274	-0.0711805	0.0643294	0.00366322	-0.0376121	-0.0610046	-0.137511	3740	1724	5464	2524
HAUS4	Q9H6D7	6	2.64472	3.49391	3.99243	3.1779	0.473212	-0.214801	0.186926	0.37935	0.0501556	1293	1863	3156	1570	8	5.41604e-05	5.19852e-05	4.97929e-05	5.35183e-05	5.2347e-05	4.76668e-05	0.734409	0.0592957	-0.0620026	-0.0620026	0.042091	0.0101656	-0.124956	3179	4405	7584	4682	7	5.36952e-05	5.10068e-05	4.99879e-05	4.97357e-05	5.22734e-05	5.40977e-05	0.792783	0.0584492	-0.0156551	-0.0447663	-0.0520618	0.0197332	0.0692227	1508	4428	5936	3141
PCYT2	Q99447	14	31.0296	31.6145	41.1547	31.8605	0.46466	-0.0135324	0.0134066	0.393879	0.0245916	1358	1798	3156	1570	16	0.000127971	0.000124463	0.000119964	0.000111254	0.000115786	0.000109331	0.0173401	0.0439332	-0.0492842	-0.0492842	-0.158019	-0.100424	-0.183176	5051	328	5379	2012	13	0.000103119	9.94069e-05	0.000101451	0.000100407	9.68705e-05	9.7562e-05	0.116345	0.0253087	-0.0275805	0.00178539	-0.0131398	-0.0648697	-0.0546072	2910	1156	4066	1108
SPAG5	Q96R06	14	5.43992	6.42169	7.59314	6.07019	0.439698	-0.124642	0.114724	0.356469	0.033514	1557	1600	3157	1572	19	0.00012509	0.000126479	0.000135039	0.000129622	0.000136596	0.000128873	0.517113	-0.0429441	0.0674649	0.0674649	0.00839901	0.0840122	4.54075e-05	1728	3537	5265	1887	15	0.000115907	0.000121021	0.000107751	0.000114313	0.000116927	0.000115487	0.877274	0.012673	0.0749687	-0.092588	-0.00729859	0.0253164	0.00744261	1585	4697	6282	3636
GTF3C5	Q9Y5Q8	7	3.28223	3.99504	4.6967	3.7244	0.45054	-0.148723	0.134814	0.368251	0.0336112	1469	1689	3158	1573	8	6.24693e-05	5.91299e-05	5.62532e-05	5.48943e-05	5.96592e-05	5.55256e-05	0.331513	0.0755015	-0.0757117	-0.0757117	-0.110989	0.00909919	-0.0944936	4127	2629	6756	3603	7	5.46111e-05	5.57083e-05	5.19443e-05	5.28106e-05	5.15134e-05	4.79733e-05	0.147716	0.0138882	0.0425865	-0.0583404	-0.0344771	-0.0703589	-0.173074	4005	1387	5392	2418
AHNAK	Q09666	227	573.797	695.968	780.122	663.641	0.41119	-0.145949	0.132531	0.297211	0.0639128	1759	1402	3161	1574	251	0.00218336	0.0022015	0.00211197	0.00205125	0.00211638	0.0019399	0.111266	0.0117762	-0.0361828	-0.0361828	-0.0782723	-0.0331741	-0.158788	4542	1258	5800	2501	259	0.00230729	0.0023516	0.0022711	0.00221753	0.00224899	0.00223483	0.0668037	-0.00169146	0.0257496	-0.0244971	-0.0589365	-0.0386133	-0.0477264	3023	789	3812	964
UHRF1	Q96T88	28	9.98338	12.7853	14.7837	11.7151	0.464777	-0.189451	0.167436	0.376958	0.0413116	1361	1803	3164	1575	32	0.000275946	0.000273557	0.000309937	0.000232589	0.000238223	0.000233386	0.0451382	-0.0540491	0.11354	0.11354	-0.300652	-0.266124	-0.295716	5323	669	5992	2718	23	0.000208624	0.000213919	0.000209133	0.000176953	0.000175863	0.000179997	0.000167298	-0.0133214	0.0228446	-0.0097996	-0.250861	-0.259769	-0.226252	4990	12	5002	1923
INTS11	Q5TA45	7	11.1328	11.3886	14.7538	11.4607	0.462807	-0.0164788	0.0162927	0.389796	0.0254016	1384	1787	3171	1576	7	4.2412e-05	3.916e-05	4.38087e-05	3.7749e-05	3.80555e-05	3.83452e-05	0.110674	0.0211927	0.0679355	0.0679355	-0.146845	-0.135175	-0.124237	4979	1254	6233	2978	6	3.77748e-05	3.62273e-05	3.58437e-05	3.489e-05	3.44844e-05	3.56793e-05	0.0955847	0.0449785	-0.0153673	-0.030726	-0.069633	-0.0865025	-0.037359	3437	1004	4441	1374
DDX3X	O00571	51	16.2765	19.3583	22.212	18.4195	0.417898	-0.130495	0.119664	0.318053	0.0479503	1720	1452	3172	1577	65	0.000817493	0.000816133	0.000819203	0.000833448	0.00087341	0.000834978	0.150682	-0.000206505	0.00280957	0.00280957	0.0276796	0.0952461	0.0303268	1304	1558	2862	927	62	0.000912368	0.000966039	0.000892015	0.000951492	0.000947234	0.000942673	0.396135	-0.0174555	0.06501	-0.0500033	0.0431193	0.0366489	0.0296864	1027	2864	3891	1016
GARS1	P41250	68	144.514	168.701	194.077	161.802	0.408396	-0.115945	0.107316	0.309478	0.0470727	1790	1383	3173	1578	79	0.000546487	0.000555281	0.000548894	0.000608411	0.000581904	0.00057176	0.0694885	-0.00982309	-0.00348255	-0.00348255	0.145036	0.0807719	0.0553989	675	902	1577	505	68	0.000648121	0.000632915	0.000642626	0.000678968	0.000681404	0.000690825	0.00206402	0.015443	-0.0188091	0.00315763	0.0825213	0.0876886	0.107499	428	74	502	99
TOP2B	Q02880	6	2.38288	2.92994	3.22842	2.80627	0.411787	-0.156773	0.141394	0.28135	0.0791785	1764	1410	3174	1579	6	6.48606e-05	6.91216e-05	5.80654e-05	5.73156e-05	6.42545e-05	5.50238e-05	0.293562	0.0189137	-0.140751	-0.140751	-0.159501	0.00536747	-0.218373	4915	2459	7374	4404	5	4.08227e-05	4.66635e-05	3.77452e-05	4.10478e-05	3.97709e-05	4.21761e-05	0.805916	-0.0321904	0.160732	-0.145268	-0.0242577	-0.0698493	0.0148633	2425	4472	6897	4712
HNRNPA1	P09651	19	15.6864	21.7721	24.1659	19.7693	0.486854	-0.255776	0.217186	0.367677	0.0779672	1210	1970	3180	1580	22	0.000374981	0.000357217	0.000434439	0.000383756	0.000360266	0.000370423	0.539133	-0.0525037	0.159832	0.159832	-0.0191313	-0.110258	-0.0701473	4147	3617	7764	4960	13	0.000402216	0.000371424	0.000437694	0.000408599	0.000406837	0.000423185	0.686419	-0.00559233	-0.120495	0.116361	0.0171228	0.0108908	0.067726	1101	4078	5179	2136
AVEN	Q9NQS1	5	8.04486	8.87278	10.6211	8.68113	0.419844	-0.0723892	0.0689299	0.328404	0.0374263	1722	1462	3184	1581	5	2.79887e-05	2.74802e-05	2.61567e-05	2.60207e-05	2.8034e-05	2.55809e-05	0.519496	0.0407837	-0.0568802	-0.0568802	-0.0643977	0.0431177	-0.0889906	3487	3547	7034	3951	3	1.96763e-05	1.98839e-05	1.84786e-05	1.92667e-05	1.91444e-05	1.81567e-05	0.433967	0.0244044	0.0395485	-0.0662035	-0.00594827	-0.0151332	-0.0915542	2728	3043	5771	2958
ZNF507	Q8TCN5	5	1.70818	2.16968	2.44064	2.02351	0.446304	-0.1828	0.162221	0.331995	0.0615987	1531	1655	3186	1582	5	8.5149e-06	9.02125e-06	9.45389e-06	9.0491e-06	9.55646e-06	9.14942e-06	0.47125	-0.0794027	0.0715154	0.0715154	0.0083815	0.0870831	0.0242866	1519	3319	4838	1603	3	5.43764e-06	6.14717e-06	4.92548e-06	5.3683e-06	5.20201e-06	4.71027e-06	0.383707	-0.0173507	0.159592	-0.160067	-0.0358649	-0.0812619	-0.22452	4309	2804	7113	4877
NSD3	Q9BZ95	2	0.547956	0.621876	0.799002	0.585224	0.491508	-0.0941694	0.0883974	0.449969	0.000759679	1181	2006	3187	1583	2	1.47369e-05	1.44468e-05	1.58606e-05	1.50688e-05	1.50667e-05	1.44069e-05	0.752574	-0.0269521	0.0790661	0.0790661	0.00517583	0.00497623	-0.059625	2972	4482	7454	4513	2	1.85026e-05	1.83104e-05	1.69436e-05	1.69733e-05	1.61169e-05	1.48605e-05	0.0724912	0.0462475	0.0311818	-0.0807354	-0.0782121	-0.152902	-0.269996	4741	834	5575	2685
ARMT1	Q9H993	6	2.15188	2.52928	3.08403	2.3698	0.465895	-0.12127	0.111862	0.397953	0.0179003	1378	1810	3188	1584	7	6.35677e-05	5.91521e-05	6.31926e-05	6.14268e-05	6.41325e-05	5.89432e-05	0.830759	0.0367058	0.0281666	0.0281666	-0.0127197	0.0494665	-0.0722632	2837	4746	7583	4681	8	6.52285e-05	6.47787e-05	5.80015e-05	5.99276e-05	5.88561e-05	6.04988e-05	0.338851	0.0577377	0.0477548	-0.111675	-0.0645451	-0.0905725	-0.0508585	3527	2580	6107	3396
PPP3CB	P16298	10	19.7805	22.9017	20.8506	16.7865	0.434487	-0.109555	0.10182	-0.0335498	-0.346338	1631	1560	3191	1585	12	5.57256e-05	5.32568e-05	5.35363e-05	5.43759e-05	5.13761e-05	5.15013e-05	0.237131	0.0407682	-0.0170533	-0.0170533	0.00539482	-0.0764737	-0.0729617	3747	2118	5865	2564	10	5.15902e-05	5.33256e-05	5.11242e-05	5.14173e-05	4.95162e-05	5.0887e-05	0.186052	-0.0117839	0.0359465	-0.0248755	-0.0166279	-0.0709807	-0.0315822	2786	1656	4442	1376
HIF1AN	Q9NWT6	7	18.815	22.6316	26.3895	21.2731	0.439901	-0.139372	0.127086	0.34871	0.037781	1587	1606	3193	1586	8	7.60254e-05	7.30362e-05	7.10931e-05	7.75017e-05	7.71099e-05	7.21343e-05	0.384992	0.0509982	-0.0457735	-0.0457735	0.0787434	0.071433	-0.0247977	1485	2940	4425	1433	8	7.62e-05	7.88961e-05	7.3708e-05	7.96679e-05	8.004e-05	7.90883e-05	0.152179	-0.00128769	0.0488753	-0.0492569	0.0629203	0.0696416	0.0523852	689	1408	2097	453
DCAF6	Q58WW2	5	8.37477	8.95531	8.56899	6.58757	0.462657	-0.0491568	0.047537	-0.0160807	-0.395461	1408	1786	3194	1587	5	1.9309e-05	1.83061e-05	1.97618e-05	1.55564e-05	1.72728e-05	1.65064e-05	0.0157125	0.0137642	0.047207	0.047207	-0.298002	-0.147007	-0.212484	5255	305	5560	2228	4	1.87643e-05	1.80289e-05	1.88909e-05	1.76522e-05	1.61592e-05	1.59525e-05	0.0471374	0.0156848	-0.0419902	0.0253899	-0.0724525	-0.199951	-0.218518	4723	621	5344	2360
GNAI1	P63096	9	6.3692	7.56189	8.96492	7.11113	0.447848	-0.129123	0.11851	0.364055	0.0298426	1526	1671	3197	1588	11	4.71352e-05	4.5875e-05	4.42342e-05	4.27906e-05	4.46256e-05	4.03273e-05	0.112346	0.0430913	-0.0485501	-0.0485501	-0.0964202	-0.0358408	-0.181955	4732	1264	5996	2726	7	2.98012e-05	2.67443e-05	2.99332e-05	2.64507e-05	2.61029e-05	2.73558e-05	0.160051	0.0479872	-0.108148	0.0543627	-0.124075	-0.14317	-0.0755342	4314	1467	5781	2964
LZTS2	Q9BRK4	2	0.758696	0.953524	1.03646	0.913989	0.426267	-0.174274	0.155473	0.275791	0.0943797	1697	1500	3197	1588	3	1.80001e-05	1.72139e-05	1.85418e-05	1.64083e-05	1.66857e-05	1.53131e-05	0.0354718	0.00654517	0.0493221	0.0493221	-0.127029	-0.102846	-0.22669	5077	576	5653	2340	2	1.70364e-05	1.6433e-05	1.57111e-05	1.54891e-05	1.4694e-05	1.57764e-05	0.100922	0.0554962	0.00346928	-0.0613365	-0.0818675	-0.157898	-0.0553556	4107	1041	5148	2101
PPA1	Q15181	37	81.9866	89.7175	99.3109	89.6282	0.304337	-0.0664644	0.0635368	0.2101	0.0621012	2485	714	3199	1590	44	0.000648584	0.000632394	0.000622192	0.00062661	0.000607382	0.000607224	0.110551	0.0319228	-0.0280091	-0.0280091	-0.017801	-0.0627664	-0.0631404	3744	1249	4993	1689	30	0.000506089	0.000522426	0.00048682	0.000491034	0.000490276	0.000479436	0.212129	0.00278786	0.0486244	-0.053213	-0.0407807	-0.0430071	-0.0752635	3133	1833	4966	1885
ANAPC16	Q96DE5	2	1.87139	2.14307	2.65576	2.02779	0.469725	-0.101094	0.094472	0.403916	0.0147015	1355	1845	3200	1591	3	6.40735e-06	6.46907e-06	7.78748e-06	6.14296e-06	6.28032e-06	6.74785e-06	0.390233	-0.104351	0.177079	0.177079	-0.165143	-0.133239	-0.0296501	4789	2954	7743	4926	3	8.34694e-06	7.09707e-06	7.61502e-06	6.91169e-06	7.70167e-06	7.25664e-06	0.416421	0.118951	-0.115074	-0.0134502	-0.15326	0.00287442	-0.082996	3717	2954	6671	4261
SULT1A1	P50225	6	1.90942	2.31422	2.00905	1.71254	0.430514	-0.145352	0.132039	-0.071977	-0.302349	1671	1529	3200	1591	6	8.30758e-05	8.38653e-05	8.93314e-05	0.000124277	0.000123271	0.000117689	0.000217627	-0.0402157	0.0645232	0.0645232	0.540847	0.529114	0.462266	25	11	36	11	6	0.00010181	0.000101479	0.000101882	0.000131369	0.00012861	0.000131399	0.000863004	0.0012266	-0.00347075	0.00223772	0.368971	0.338348	0.369302	31	36	67	18
RAB3B	P20337	3	3.14149	3.33039	3.62682	3.38736	0.224127	-0.0427351	0.0415056	0.164521	0.0659767	2854	348	3202	1593	4	2.07026e-05	1.93186e-05	1.71789e-05	1.93145e-05	2.17994e-05	1.68883e-05	0.886613	0.118757	-0.150418	-0.150418	0.0186274	0.193234	-0.175026	2172	4953	7125	4070	2	8.18147e-06	9.53419e-06	7.98614e-06	8.68796e-06	8.45748e-06	8.98273e-06	0.802801	-0.0664754	0.154275	-0.101336	0.0201828	-0.0186065	0.0683193	1262	4457	5719	2880
EIF3K	Q9UBQ5	16	17.8152	19.4557	24.2971	18.9253	0.458881	-0.0649399	0.0621423	0.382737	0.0222659	1448	1756	3204	1594	18	0.000271184	0.000271338	0.000291241	0.000277462	0.000276232	0.000265678	0.572642	-0.0354012	0.067538	0.067538	-0.0023839	-0.00879034	-0.064997	3215	3752	6967	3857	14	0.000192353	0.000178025	0.000180217	0.00018086	0.000172844	0.000184762	0.517341	0.0677266	-0.0439515	-0.0262908	-0.0211532	-0.0865569	0.00964196	2592	3403	5995	3218
DENND4C	Q5VZ89	3	1.77232	2.08142	2.49177	1.96159	0.45219	-0.120621	0.111309	0.370915	0.0257641	1505	1702	3207	1595	3	1.45149e-05	1.38575e-05	1.58517e-05	1.44887e-05	1.49091e-05	1.42996e-05	0.79784	-0.0223357	0.104766	0.104766	-0.0249496	0.0163196	-0.043903	3003	4630	7633	4757	3	1.84526e-05	1.6724e-05	1.74247e-05	1.91404e-05	1.71683e-05	1.72106e-05	0.729603	0.0736848	-0.0682154	-0.00899925	0.126482	-0.0303877	-0.0268375	1267	4240	5507	2584
DHODH	Q02127	5	1.64346	2.0082	2.33329	1.87424	0.447506	-0.151815	0.13735	0.35381	0.0377529	1545	1666	3211	1596	5	2.06797e-05	2.21167e-05	2.31095e-05	2.20244e-05	2.38657e-05	2.35713e-05	0.264404	-0.0872295	0.0730417	0.0730417	0.00365952	0.119495	0.101586	911	2278	3189	1032	5	2.51216e-05	2.62326e-05	2.52322e-05	2.47652e-05	2.68376e-05	2.55492e-05	0.803955	-0.0231955	0.0392347	-0.0168612	-0.0438104	0.0721306	0.00115184	1562	4462	6024	3257
CBX8	Q9HC52	9	1.76272	2.24535	2.67811	2.02928	0.484718	-0.185104	0.164033	0.418305	0.0180596	1258	1955	3213	1597	9	8.65632e-05	8.35817e-05	9.57947e-05	8.62481e-05	8.62292e-05	8.26868e-05	0.435821	-0.0343099	0.111881	0.111881	-0.0395715	-0.0398869	-0.100408	4023	3170	7193	4152	7	9.08966e-05	8.83407e-05	9.27089e-05	8.47954e-05	8.56389e-05	8.52881e-05	0.046288	0.00393946	-0.0372084	0.0324208	-0.0963006	-0.0820216	-0.0879423	3945	613	4558	1473
UBE4B	O95155	15	13.3638	15.3826	18.3083	14.6853	0.437876	-0.105051	0.0979183	0.349119	0.0309892	1629	1584	3213	1597	16	0.000101417	0.000103492	0.000105195	0.000110587	0.00011407	0.000107841	0.0329518	-0.0274909	0.0252782	0.0252782	0.0973985	0.142132	0.0611148	614	532	1146	367	13	0.000137022	0.000151712	0.000131705	0.000145185	0.000141729	0.000144363	0.609245	-0.0325253	0.114402	-0.0896258	0.0509557	0.016203	0.0427636	1022	3777	4799	1711
RPN2	P04844	21	6.36972	7.96756	9.29064	7.33991	0.462289	-0.170469	0.152439	0.374078	0.0340633	1432	1783	3215	1599	25	0.000169834	0.000168107	0.000181136	0.000186329	0.00018092	0.000178602	0.148572	-0.0268627	0.0660861	0.0660861	0.106869	0.0643639	0.0457647	954	1534	2488	803	23	0.000222828	0.000196706	0.00023574	0.000221561	0.000226313	0.000234321	0.522795	0.0287923	-0.151094	0.110062	0.0205669	0.0511813	0.10135	729	3428	4157	1172
KIN	O60870	2	0.582178	0.721128	0.849178	0.664592	0.464727	-0.162643	0.146151	0.381963	0.0283647	1416	1802	3218	1600	3	2.14463e-05	2.03488e-05	1.864e-05	1.9194e-05	2.12428e-05	1.92924e-05	0.834761	0.0903061	-0.112023	-0.112023	-0.0697703	0.0765505	-0.0623892	3025	4761	7786	4993	2	1.22414e-05	1.44244e-05	1.14363e-05	1.288e-05	1.18143e-05	1.19015e-05	0.641188	-0.0531378	0.183605	-0.151291	0.0202215	-0.104374	-0.0937658	3307	3886	7193	4918
MRPL2	Q5T653	10	1.69469	1.98256	2.30102	1.89052	0.423355	-0.11761	0.10874	0.323645	0.0401569	1735	1483	3218	1600	11	0.000144007	0.000135323	0.000146876	0.000142241	0.000142292	0.00014159	0.994342	0.0195523	0.0480088	0.0480088	0.00174694	0.00226533	-0.00487086	2494	5355	7849	5123	9	0.000126416	0.000130178	0.000132392	0.00012443	0.000126284	0.000120459	0.0723616	-0.0365745	0.00572732	0.0300607	-0.0594224	-0.0380884	-0.106213	3510	833	4343	1293
EARS2	Q5JPH6	3	2.91741	3.83517	3.376	2.35882	0.535665	-0.210752	0.183853	-0.000124048	-0.517376	886	2334	3220	1602	4	1.86957e-05	1.65205e-05	1.36735e-05	1.47465e-05	1.68814e-05	1.59247e-05	0.798073	0.19814	-0.253188	-0.253188	-0.144198	0.0508654	-0.0332991	3626	4631	8257	5347	2	1.53085e-05	1.40662e-05	1.52896e-05	1.50431e-05	1.48967e-05	1.31143e-05	0.516087	0.0401734	-0.0819267	0.0383906	0.0149404	0.000828725	-0.183021	3219	3399	6618	4156
CCDC115	Q96NT0	2	0.487732	0.639086	0.697175	0.600413	0.456872	-0.208094	0.181828	0.307337	0.0917716	1487	1740	3227	1603	3	1.02632e-05	9.95838e-06	1.251e-05	1.13023e-05	1.13585e-05	1.05599e-05	0.862063	-0.0882391	0.197359	0.197359	0.0508935	0.0580485	-0.0471229	1971	4867	6838	3696	2	4.15231e-06	3.6077e-06	3.78002e-06	4.00254e-06	3.69883e-06	3.74909e-06	0.882127	0.110301	-0.0925315	-0.0252193	0.0573042	-0.0565433	-0.0370697	2075	4715	6790	4507
EXOSC9	Q06265	10	33.7987	34.8158	40.7059	35.7511	0.350633	-0.0215461	0.021229	0.246722	0.0594716	2214	1013	3227	1603	13	6.74899e-05	6.39175e-05	5.57176e-05	5.65534e-05	5.89984e-05	5.90006e-05	0.351989	0.113705	-0.162836	-0.162836	-0.141355	-0.0802914	-0.0802377	4683	2756	7439	4492	11	5.68854e-05	5.01688e-05	5.48629e-05	5.67224e-05	5.536e-05	5.54061e-05	0.450879	0.0758376	-0.105431	0.0236101	0.0716968	0.0366219	0.0378227	833	3112	3945	1041
DDX50	Q9BQ39	5	1.26311	1.58231	1.77099	1.48627	0.43835	-0.171664	0.153393	0.315911	0.0630529	1640	1589	3229	1605	7	5.19636e-05	5.10503e-05	5.65716e-05	4.91801e-05	5.25046e-05	4.77717e-05	0.204087	-0.0337939	0.0887833	0.0887833	-0.113219	-0.0188503	-0.155139	4616	1914	6530	3346	6	6.05913e-05	6.15228e-05	5.85696e-05	5.54237e-05	5.66183e-05	5.80581e-05	0.0390096	0.00867863	0.0306892	-0.0402799	-0.119929	-0.0891654	-0.0529348	3918	539	4457	1387
MAN1A1	P33908	2	0.526386	0.644903	0.784828	0.589533	0.484472	-0.153904	0.139057	0.422351	0.00954673	1279	1952	3231	1606	2	2.08468e-05	1.95003e-05	1.95148e-05	2.03233e-05	2.0737e-05	1.98816e-05	0.529463	0.0631487	-0.0321031	-0.0321031	0.0264637	0.0555335	-0.00524265	1855	3585	5440	2090	2	2.89391e-05	2.29479e-05	2.5223e-05	2.50652e-05	2.37595e-05	2.34557e-05	0.4573	0.171065	-0.163593	-0.0272162	-0.0362704	-0.113454	-0.132016	4036	3147	7183	4914
CRACD	Q6ZU35	3	3.96361	4.74773	5.49965	4.47666	0.435786	-0.136081	0.124345	0.336446	0.039529	1662	1571	3233	1607	4	1.48902e-05	1.40082e-05	1.32033e-05	1.38301e-05	1.47998e-05	1.40899e-05	0.738598	0.0854478	-0.0880168	-0.0880168	-0.0211075	0.0766615	0.00573977	1977	4428	6405	3173	3	1.47697e-05	1.46867e-05	1.46619e-05	1.4751e-05	1.439e-05	1.36477e-05	0.305159	0.00622976	-0.00190677	-0.00434426	0.00439626	-0.0313516	-0.107756	2935	2392	5327	2334
GLRX	P35754	8	5.47267	7.31978	8.20079	6.68099	0.477437	-0.224976	0.194579	0.358542	0.0628421	1341	1895	3236	1608	8	5.62336e-05	5.2652e-05	5.99907e-05	6.90579e-05	6.05742e-05	6.17592e-05	0.0948582	-0.00150009	0.0918062	0.0918062	0.294874	0.105771	0.133721	208	1117	1325	422	4	1.75674e-05	1.34265e-05	1.84373e-05	1.83391e-05	1.89037e-05	1.8675e-05	0.296259	0.0924421	-0.295375	0.162166	0.154457	0.198208	0.180647	127	2347	2474	547
KARS1	Q15046	48	35.6614	44.144	50.0927	41.3575	0.439892	-0.162124	0.145732	0.328112	0.0516623	1634	1605	3239	1609	59	0.000696115	0.00068351	0.000702531	0.000678453	0.000703515	0.000656821	0.403348	0.00428113	0.0175182	0.0175182	-0.0327952	0.0195385	-0.0795441	3340	3024	6364	3121	48	0.000549559	0.000575777	0.000522339	0.000528185	0.000532724	0.000517632	0.270787	0.000877162	0.0681134	-0.0724115	-0.0563529	-0.0440082	-0.0854712	3374	2195	5569	2674
UQCC2	Q9BRT2	2	2.31378	2.82345	2.49575	1.99905	0.462013	-0.150738	0.136468	-0.0415164	-0.361674	1459	1781	3240	1610	2	2.30916e-05	2.25775e-05	2.03242e-05	2.24168e-05	2.37361e-05	2.33816e-05	0.301781	0.0700111	-0.114157	-0.114157	0.0272207	0.109726	0.0880134	908	2492	3400	1094
TMEM205	Q6UW68	3	1.35388	1.92467	1.5012	1.26468	0.528899	-0.275958	0.231553	-0.126938	-0.374286	952	2289	3241	1611	3	3.27141e-05	3.20507e-05	3.52088e-05	3.72922e-05	3.83427e-05	3.62981e-05	0.0327494	-0.0266731	0.0793527	0.0793527	0.162288	0.202369	0.123309	255	530	785	241	3	3.51349e-05	3.32625e-05	3.69525e-05	3.80241e-05	3.66041e-05	3.55585e-05	0.286181	0.000749652	-0.078258	0.0735181	0.114761	0.0598484	0.0180407	662	2286	2948	673
UPP1	Q16831	4	2.19322	2.82929	3.37066	2.53882	0.491401	-0.195359	0.172032	0.424626	0.015751	1238	2003	3241	1611	4	1.56751e-05	1.81643e-05	1.57119e-05	2.14864e-05	2.16774e-05	2.05906e-05	0.0177133	-0.0754849	-0.0721076	-0.0721076	0.37946	0.392231	0.318022	51	335	386	121
C5orf22	Q49AR2	12	19.8368	21.9241	26.9885	21.2221	0.453878	-0.0739739	0.0703652	0.370193	0.0234188	1530	1715	3245	1613	13	8.05952e-05	8.21129e-05	8.59539e-05	8.75344e-05	8.75865e-05	8.38775e-05	0.166718	-0.0404572	0.0524118	0.0524118	0.0786986	0.0795561	0.0171327	1178	1664	2842	916	8	6.01218e-05	5.91017e-05	6.13096e-05	6.02118e-05	6.16007e-05	6.15959e-05	0.296606	-0.00133999	-0.0260293	0.0268832	0.000816739	0.0337175	0.0336042	1271	2349	3620	891
FYCO1	Q9BQS8	2	1.11218	1.55076	1.68254	1.42783	0.489682	-0.259631	0.219956	0.337615	0.1008	1250	1995	3245	1613	3	2.88536e-05	2.56082e-05	2.54187e-05	2.49278e-05	2.74443e-05	2.33541e-05	0.443988	0.115872	-0.0669924	-0.0669924	-0.0951279	0.0436261	-0.189206	4415	3210	7625	4744	3	2.48292e-05	2.69938e-05	2.19928e-05	2.33087e-05	2.33035e-05	2.24694e-05	0.389915	0.013069	0.133661	-0.161934	-0.0780997	-0.0784225	-0.131005	4070	2828	6898	4715
NOC3L	Q8WTT2	17	3.82103	4.75953	5.40591	4.44353	0.444891	-0.16711	0.149747	0.333464	0.0506348	1603	1643	3246	1615	19	0.00022123	0.00021207	0.000207376	0.000213507	0.000227744	0.000216188	0.40242	0.0509133	-0.0423851	-0.0423851	-0.000346367	0.0927795	0.0176574	1590	3020	4610	1503	19	0.000245902	0.000254554	0.000239891	0.000227861	0.000234344	0.000220502	0.0303772	-0.00515677	0.0447326	-0.0408589	-0.115088	-0.0746143	-0.162447	4354	445	4799	1711
PSMB3	P49720	19	32.3935	36.6505	44.582	35.0849	0.452641	-0.0918105	0.0863157	0.368944	0.0233325	1541	1705	3246	1615	19	0.000139712	0.000139681	0.000150727	0.000149239	0.000143179	0.000143392	0.679991	-0.0373182	0.0721586	0.0721586	0.0578459	-0.00195452	0.000193125	2013	4191	6204	2941	18	0.000161113	0.000142562	0.000171223	0.000165245	0.000167241	0.000170194	0.384973	0.0254146	-0.151066	0.113225	0.0619519	0.0792754	0.104524	501	2810	3311	782
GNPDA2	Q8TDQ7	6	11.5824	13.1629	15.833	12.6113	0.443631	-0.0952225	0.0893247	0.355777	0.0275632	1613	1634	3247	1617	6	3.77416e-05	3.71971e-05	3.5313e-05	3.94108e-05	3.98703e-05	3.66551e-05	0.208878	0.0383876	-0.0575676	-0.0575676	0.100825	0.117547	-0.00375301	965	1945	2910	952	7	4.64835e-05	4.69001e-05	4.32342e-05	4.78055e-05	4.68856e-05	4.76663e-05	0.236685	0.0296071	0.0424803	-0.0749378	0.0700647	0.0420336	0.0658592	706	1979	2685	600
DIP2B	Q9P265	23	43.4306	46.6575	57.594	45.9708	0.444793	-0.0526244	0.0507722	0.354583	0.0293819	1606	1642	3248	1618	26	0.000136019	0.000129855	0.00013264	0.000134484	0.000128905	0.000126579	0.391891	0.0341365	-0.00215179	-0.00215179	0.0177632	-0.0433562	-0.0696316	3361	2963	6324	3079	26	0.000159412	0.00014229	0.000158692	0.000148722	0.000149469	0.000150225	0.549584	0.0548515	-0.109071	0.0483241	-0.0452906	-0.0380587	-0.0307756	2749	3530	6279	3632
TSC2	P49815	5	1.85819	2.31294	2.54461	2.19915	0.428025	-0.16654	0.149289	0.287007	0.0765082	1740	1508	3248	1618	6	3.10505e-05	3.01631e-05	3.16618e-05	2.98769e-05	3.18337e-05	2.84668e-05	0.466626	0.00428101	0.0324082	0.0324082	-0.0513035	0.0402208	-0.121053	3665	3300	6965	3855	5	3.19947e-05	3.67359e-05	3.06708e-05	2.92691e-05	3.12923e-05	2.89964e-05	0.2094	-0.0504711	0.148886	-0.111437	-0.178927	-0.0824976	-0.192432	4649	1814	6463	3920
DTL	Q9NZJ0	4	3.14845	3.91256	4.54414	3.61636	0.459912	-0.165232	0.148238	0.364132	0.0346613	1491	1764	3255	1620	4	4.24166e-05	4.69207e-05	3.99016e-05	3.92287e-05	4.2173e-05	3.89942e-05	0.290797	-0.0223758	-0.110561	-0.110561	-0.135098	-0.0306874	-0.143745	4713	2442	7155	4107	4	3.3992e-05	3.89491e-05	2.87465e-05	3.2344e-05	2.99918e-05	2.99525e-05	0.400503	0.00408497	0.200482	-0.237724	-0.06761	-0.176542	-0.178432	4573	2884	7457	5005
RECQL	P46063	18	40.2051	43.9524	54.6774	42.6961	0.460101	-0.0657147	0.0628513	0.377854	0.0210141	1489	1766	3255	1620	20	0.000115463	0.000118816	0.000106115	0.000109971	0.000109747	0.000107431	0.365259	0.0251868	-0.0966175	-0.0966175	-0.0451186	-0.0480608	-0.0788241	3969	2836	6805	3654	13	8.57784e-05	7.99388e-05	8.4008e-05	8.35126e-05	8.0306e-05	8.41156e-05	0.791508	0.0433076	-0.0584117	0.01322	0.00468671	-0.0517996	0.0150665	2035	4425	6460	3916
FKBP15	Q5T1M5	6	2.95764	3.51956	4.18924	3.29349	0.457825	-0.130924	0.120025	0.371316	0.0242444	1511	1745	3256	1622	7	4.56478e-05	4.36884e-05	4.71534e-05	4.60918e-05	4.58735e-05	4.3363e-05	0.785982	0.00478809	0.0516061	0.0516061	0.0187556	0.0119065	-0.0692918	2863	4588	7451	4508	7	5.28871e-05	5.25548e-05	5.57152e-05	5.47961e-05	5.38441e-05	5.45959e-05	0.566326	-0.0225175	-0.0316108	0.0526376	0.0286417	0.00335714	0.0233598	1357	3587	4944	1865
PCBP3	P57721	19	13.2948	17.0034	13.9564	12.3804	0.468855	-0.188367	0.166589	-0.1183	-0.291177	1422	1838	3260	1623	21	0.000445343	0.000480202	0.000454694	0.000488929	0.000492801	0.00048616	0.102506	-0.0469683	-0.0169864	-0.0169864	0.087741	0.0991205	0.0795468	731	1180	1911	614	17	0.000410932	0.000446552	0.000380787	0.000392999	0.00037905	0.000364623	0.209586	-0.00639383	0.113536	-0.116308	-0.0707681	-0.122906	-0.178887	4410	1816	6226	3561
MYO1C	O00159	24	8.30747	10.8823	11.9697	10.1432	0.461232	-0.207858	0.181648	0.319046	0.0801773	1485	1776	3261	1624	29	0.000220262	0.000210138	0.000228744	0.000236689	0.000222998	0.000223927	0.308483	0.00358636	0.0581039	0.0581039	0.107361	0.0214017	0.0273983	1289	2522	3811	1237	26	0.00025732	0.000236455	0.000264042	0.000250996	0.000252682	0.00025209	0.941988	0.0266758	-0.095322	0.0638818	-0.00922449	0.000433549	-0.00294701	1853	4908	6761	4445
CCT5	P48643	89	130.001	139.692	162.662	139.479	0.375684	-0.0527996	0.0509353	0.270557	0.048733	2095	1168	3263	1625	115	0.00198513	0.00199861	0.00197928	0.00196104	0.00197592	0.00186598	0.25965	-0.00184533	-0.0061033	-0.0061033	-0.0194638	-0.00855272	-0.0911462	3559	2250	5809	2510	102	0.00207715	0.00220381	0.00203348	0.00207468	0.00205553	0.00203331	0.430074	-0.0190874	0.0663056	-0.0497388	-0.0208024	-0.0341841	-0.049864	2663	3025	5688	2845
RIPK1	Q13546	5	1.416	1.72484	1.87393	1.66923	0.405318	-0.149333	0.135315	0.254917	0.0880341	1896	1367	3263	1625	5	5.311e-05	5.20162e-05	5.15605e-05	5.01526e-05	5.43549e-05	4.84632e-05	0.557045	0.0241362	-0.0185829	-0.0185829	-0.0585239	0.0575621	-0.107959	3470	3691	7161	4115	4	4.02916e-05	4.46005e-05	3.42034e-05	3.7582e-05	3.70558e-05	3.6726e-05	0.483088	0.0213939	0.167976	-0.214945	-0.0790419	-0.0993841	-0.112282	4090	3263	7353	4976
ZNF277	Q9NRM2	2	1.32621	1.57297	1.85197	1.48047	0.446669	-0.128339	0.117849	0.353416	0.0304119	1608	1657	3265	1627	2	5.22427e-06	4.57487e-06	4.93971e-06	4.68009e-06	4.78077e-06	4.53851e-06	0.320551	0.0886405	0.00783625	0.00783625	-0.0700551	-0.039347	-0.114372	4320	2581	6901	3783
GMPR	P36959	12	30.6995	36.6485	44.4659	33.9882	0.475023	-0.133421	0.12212	0.401064	0.0134005	1389	1878	3267	1628	12	5.54418e-05	5.52972e-05	5.68186e-05	5.41937e-05	5.49344e-05	5.16836e-05	0.135278	-0.010648	0.0247394	0.0247394	-0.0434976	-0.0239137	-0.111917	4018	1432	5450	2103	4	2.84581e-05	2.39554e-05	2.86823e-05	2.64191e-05	2.62887e-05	2.80855e-05	0.955592	0.0741748	-0.174314	0.0854961	-0.0330817	-0.0402217	0.0551605	1888	4943	6831	4591
RRP15	Q9Y3B9	9	14.6221	16.8687	20.352	15.9906	0.455436	-0.106784	0.0994222	0.370239	0.0222946	1540	1727	3267	1628	9	0.000111286	0.000105783	0.000106335	0.000112625	0.000112192	0.000109835	0.152961	0.045904	-0.0197611	-0.0197611	0.06315	0.0575937	0.0269697	1343	1574	2917	957	9	9.74618e-05	9.5361e-05	0.000104603	9.7707e-05	9.60218e-05	9.54635e-05	0.431708	-0.0246604	-0.0560974	0.07736	-0.0210356	-0.0461359	-0.0545478	2810	3032	5842	3043
OAT	P04181	44	61.5092	69.7827	81.6401	67.3826	0.417314	-0.0939029	0.0881626	0.314572	0.03767	1828	1446	3274	1630	50	0.000385059	0.00038629	0.000388115	0.000378762	0.000359818	0.000350217	0.105219	-0.0053455	0.00606247	0.00606247	-0.0291321	-0.103154	-0.142176	4563	1204	5767	2467	47	0.000447164	0.00044472	0.000424026	0.000416758	0.000415206	0.000420085	0.096029	0.027777	0.0198703	-0.0488725	-0.0738173	-0.0791979	-0.0623454	3608	1010	4618	1530
SUB1	P53999	11	19.0152	22.2498	25.2356	21.3595	0.404764	-0.117763	0.108872	0.290545	0.049963	1912	1362	3274	1630	14	0.000337239	0.000381489	0.000335317	0.000325717	0.000332359	0.00037074	0.704096	-0.0591302	-0.0673764	-0.0673764	-0.109282	-0.0801604	0.0775047	3507	4282	7789	5001	16	0.000446186	0.000479757	0.000422693	0.000442632	0.000428655	0.000413382	0.335165	-0.0108211	0.0938376	-0.0888571	-0.0223591	-0.0686515	-0.120992	3573	2559	6132	3420
PFN2	P35080	17	15.4092	19.3727	21.913	18.0357	0.449821	-0.174543	0.155687	0.333449	0.0525204	1591	1686	3277	1632	19	0.000184024	0.000174991	0.000202888	0.000210915	0.000200302	0.000202273	0.160411	-0.0254664	0.115328	0.115328	0.171305	0.0968191	0.110949	441	1623	2064	665	10	0.000210205	0.000200461	0.000215104	0.000224869	0.000223695	0.000227764	0.0505211	0.0111289	-0.057348	0.0443621	0.108413	0.100862	0.126869	299	648	947	190
RRAGA	Q7L523	5	12.2271	12.7896	16.5165	12.635	0.477556	-0.0328083	0.0320788	0.401013	0.0145345	1381	1897	3278	1633	5	1.85927e-05	1.57429e-05	1.64855e-05	1.6058e-05	1.65459e-05	1.52357e-05	0.371651	0.134273	-0.0392656	-0.0392656	-0.0771727	-0.0339939	-0.15301	4521	2864	7385	4417	4	4.67183e-06	4.1898e-06	4.35733e-06	4.30253e-06	4.7291e-06	4.48885e-06	0.621066	0.0844131	-0.072693	-0.0161293	-0.0343866	0.101991	0.0267724	1112	3817	4929	1845
CYB5R3	P00387	7	5.64584	6.82699	7.88106	6.40641	0.442284	-0.143529	0.130533	0.337674	0.0387995	1656	1626	3282	1634	9	6.66936e-05	6.2637e-05	6.69122e-05	6.62302e-05	6.63335e-05	6.42032e-05	0.917704	0.0279428	0.0326648	0.0326648	0.0178843	0.0201325	-0.0269607	2395	5066	7461	4522	9	8.17839e-05	7.74473e-05	8.28305e-05	7.98021e-05	7.99471e-05	8.09855e-05	0.815941	0.0194765	-0.0591256	0.0378217	-0.0159126	-0.0132949	0.00532332	1951	4505	6456	3908
NDUFB1	O75438	2	0.2386	0.331605	0.395632	0.285901	0.5218	-0.256886	0.217985	0.472677	0.00403372	1051	2231	3282	1634	2	3.32198e-05	3.35018e-05	3.72918e-05	3.20067e-05	3.15465e-05	3.31726e-05	0.197525	-0.0616923	0.105124	0.105124	-0.115359	-0.136256	-0.0637451	4736	1866	6602	3438	2	2.85389e-05	2.65332e-05	3.19629e-05	3.35913e-05	3.07476e-05	3.18447e-05	0.186225	-0.0237035	-0.128833	0.139764	0.211455	0.0838381	0.134417	179	1658	1837	384
DDX19A	Q9NUU7	9	4.95701	5.72822	6.35797	5.58168	0.370296	-0.108076	0.100541	0.25102	0.0631542	2148	1136	3284	1636	10	0.000133406	0.000132822	0.000125466	0.000130255	0.00013343	0.000124904	0.78608	0.0310569	-0.0574686	-0.0574686	-0.00342331	0.0313165	-0.063943	2842	4589	7431	4482	9	0.000114829	0.000127584	0.000107797	0.000109458	0.000110125	0.00010899	0.339016	-0.0237695	0.12819	-0.114943	-0.0928805	-0.0841215	-0.0990566	3995	2583	6578	4085
POLD3	Q15054	5	1.73128	2.24717	2.5794	2.04407	0.477181	-0.200368	0.175904	0.374827	0.0392415	1392	1892	3284	1636	5	4.50276e-05	4.49556e-05	4.24131e-05	3.51343e-05	3.95373e-05	3.57289e-05	0.016013	0.0289819	-0.0573193	-0.0573193	-0.328949	-0.158614	-0.304737	5307	310	5617	2301	4	3.43652e-05	3.74811e-05	3.0286e-05	2.96204e-05	3.0794e-05	2.91926e-05	0.177746	0.0135454	0.138758	-0.168756	-0.200814	-0.144754	-0.221801	4840	1597	6437	3873
MRPL50	Q8N5N7	5	7.59712	9.50245	10.6847	8.89221	0.443913	-0.170435	0.152411	0.321581	0.0566545	1649	1636	3285	1638	5	5.59865e-05	5.50048e-05	4.84449e-05	4.9253e-05	5.27867e-05	4.96864e-05	0.40191	0.0751338	-0.1336	-0.1336	-0.109733	-0.00976912	-0.097092	4281	3015	7296	4304	5	3.11904e-05	3.35216e-05	2.91359e-05	3.20559e-05	2.94471e-05	2.80201e-05	0.452318	-0.00425971	0.0997281	-0.102563	0.0352261	-0.0872375	-0.158901	3564	3119	6683	4280
REPIN1	Q9BWE0	5	4.02724	4.49022	5.6966	4.27288	0.486233	-0.080631	0.0763621	0.419678	0.00478444	1321	1966	3287	1639	5	2.85859e-05	2.69065e-05	3.20397e-05	3.04906e-05	2.85753e-05	2.9348e-05	0.868742	-0.0295444	0.135011	0.135011	0.0635169	-0.0300782	0.00841494	2133	4901	7034	3951	5	3.53658e-05	3.09117e-05	3.66685e-05	3.44479e-05	3.33359e-05	3.46879e-05	0.937003	0.0435014	-0.150698	0.0956862	0.00556295	-0.0417762	0.0155807	1912	4896	6808	4546
RO60	P10155	20	43.6903	46.9459	56.4793	46.4792	0.42242	-0.0527743	0.0509118	0.317635	0.0364986	1809	1478	3287	1639	23	0.000213175	0.000203111	0.000195014	0.000195841	0.000188478	0.000184199	0.0960173	0.0651176	-0.0633375	-0.0633375	-0.0572385	-0.11252	-0.145652	4737	1126	5863	2561	17	0.000145681	0.000162778	0.0001379	0.000144905	0.000138639	0.000142627	0.458899	-0.0304299	0.129668	-0.109623	-0.0381381	-0.101913	-0.0609982	3491	3159	6650	4226
PRDX6	P30041	30	77.1575	84.0553	89.2971	85.6669	0.258134	-0.0630884	0.0604447	0.14772	0.0878435	2808	482	3290	1641	36	0.000424899	0.000453262	0.000447996	0.000487163	0.000456496	0.00045602	0.145431	-0.0570988	0.0192689	0.0192689	0.140189	0.046386	0.0448811	874	1501	2375	774	34	0.000514251	0.00049755	0.000511874	0.000538886	0.000540966	0.00055084	0.00685647	0.0179524	-0.02968	0.0112681	0.0854612	0.0910189	0.117114	378	166	544	109
UBL7	Q96S82	3	3.28562	4.12286	4.71866	3.81514	0.457862	-0.17301	0.154467	0.349201	0.0425578	1543	1747	3290	1641	4	3.87049e-05	4.03586e-05	4.65166e-05	4.3054e-05	4.48849e-05	4.4379e-05	0.446219	-0.113056	0.152172	0.152172	0.0405734	0.100655	0.0843047	903	3218	4121	1325	3	2.775e-05	2.37155e-05	2.45816e-05	2.56099e-05	2.43422e-05	2.5363e-05	0.864426	0.130558	-0.0960991	-0.0443544	0.0147732	-0.0584727	0.000794579	2131	4658	6789	4504
GTSF1	Q8WW33	18	27.0745	32.6869	36.7142	31.056	0.420762	-0.14228	0.129499	0.297126	0.0556606	1824	1468	3292	1643	20	0.000297486	0.000308003	0.000322209	0.000292929	0.000301786	0.000299911	0.260179	-0.0558704	0.0593038	0.0593038	-0.0781441	-0.0351678	-0.044158	3855	2258	6113	2848	8	0.000191045	0.000193175	0.000187567	0.00018311	0.000175116	0.000172745	0.0307673	0.00339509	0.0193959	-0.0231101	-0.0578009	-0.122204	-0.141868	4228	449	4677	1593
NAA50	Q9GZZ1	15	18.4252	22.0456	25.2656	20.8364	0.432202	-0.135203	0.123611	0.320292	0.0422259	1749	1544	3293	1644	18	0.000208456	0.000200353	0.000187185	0.0001903	0.00020109	0.000186895	0.482093	0.0694079	-0.0858688	-0.0858688	-0.062059	0.0175038	-0.0881061	3667	3374	7041	3958	16	0.000176833	0.000184933	0.000179768	0.000179329	0.000180525	0.00017735	0.615451	-0.0297045	0.0349133	-0.00595073	-0.00948301	0.000106717	-0.0254928	2059	3796	5855	3059
SEPHS1	P49903	19	31.412	36.4756	42.646	34.7482	0.432993	-0.111831	0.103783	0.329262	0.0337911	1744	1549	3293	1644	21	0.000150863	0.000145423	0.000152994	0.000152282	0.00014979	0.000147766	0.947349	0.0105866	0.0308218	0.0308218	0.0240923	0.000285423	-0.0193385	2441	5172	7613	4722	17	0.000129799	0.000117413	0.000132291	0.000126933	0.000125114	0.000124626	0.857319	0.0371272	-0.107554	0.0645674	0.00491108	-0.015907	-0.0215476	2041	4637	6678	4272
CRELD2	Q6UXH1	10	19.4175	21.8322	26.5831	20.9382	0.455074	-0.0870247	0.0820726	0.36613	0.0217584	1575	1721	3296	1646	10	0.000148049	0.0001357	0.000140984	0.000140966	0.000140104	0.000133217	0.472471	0.0644787	-0.0060594	-0.0060594	-0.00624587	-0.0150959	-0.0878138	3474	3325	6799	3648	5	5.77936e-05	5.13266e-05	5.45468e-05	5.06396e-05	4.96977e-05	4.84615e-05	0.105387	0.0831812	-0.0880224	-0.000235051	-0.107462	-0.134549	-0.170892	4539	1073	5612	2743
FAM107B	Q9H098	2	1.6649	2.2841	2.60822	2.0308	0.501054	-0.246053	0.210139	0.401579	0.0405572	1226	2070	3296	1646	3	1.6936e-05	1.50406e-05	1.778e-05	1.93089e-05	1.92832e-05	1.76997e-05	0.0984295	0.030168	0.10033	0.10033	0.219339	0.217421	0.0937999	217	1143	1360	436	3	1.95532e-05	1.84959e-05	1.71177e-05	1.84377e-05	1.77594e-05	1.72609e-05	0.521591	0.0885647	0.00836592	-0.103344	0.00382436	-0.0502508	-0.091327	2963	3423	6386	3802
SP6	Q3SY56	2	1.62619	2.04423	2.26865	1.92299	0.441046	-0.17445	0.155613	0.30589	0.0674095	1679	1617	3296	1646	2	9.16708e-06	8.76204e-06	9.46877e-06	9.29852e-06	9.44717e-06	9.40904e-06	0.342589	0.0054317	0.0521465	0.0521465	0.0259703	0.0488516	0.0430176	1532	2689	4221	1357	2	1.07791e-05	9.76766e-06	1.07307e-05	1.03142e-05	1.0366e-05	1.00546e-05	0.643973	0.048074	-0.0940724	0.0415819	-0.0155202	-0.00829691	-0.0522992	2398	3897	6295	3655
POLL	Q9UGP5	2	0.927231	1.25909	1.52196	1.08949	0.521793	-0.237503	0.203875	0.477425	-0.00485374	1068	2230	3298	1649	2	6.37531e-06	5.98832e-06	6.94535e-06	6.79874e-06	5.96262e-06	5.78922e-06	0.577996	-0.0137424	0.10981	0.10981	0.079029	-0.110291	-0.152868	4046	3767	7813	5045	3	1.20105e-05	1.15907e-05	1.12805e-05	1.15063e-05	1.15398e-05	1.17455e-05	0.903605	0.04679	-0.00453988	-0.0436788	-0.0150819	-0.0108849	0.0145983	1849	4786	6635	4192
PPP1R21	Q6ZMI0	6	2.99945	3.23344	3.91307	3.18827	0.431908	-0.0552023	0.0531677	0.328399	0.0328732	1757	1541	3298	1649	6	4.60185e-05	4.43729e-05	4.64601e-05	4.43683e-05	4.53932e-05	4.28537e-05	0.221968	0.0126365	0.0264146	0.0264146	-0.0400459	-0.00710094	-0.0901562	3700	2031	5731	2432	6	5.0986e-05	5.21166e-05	4.79489e-05	4.57292e-05	4.84648e-05	4.68964e-05	0.0995571	0.0180949	0.0497363	-0.0705075	-0.13889	-0.0550693	-0.102529	4115	1034	5149	2104
SPTAN1	Q13813	138	299.666	362.916	408.503	343.758	0.426255	-0.144744	0.131537	0.302251	0.0532964	1800	1499	3299	1651	153	0.00114577	0.00113171	0.00109313	0.00106334	0.00108696	0.00103736	0.0461326	0.0282685	-0.0395842	-0.0395842	-0.0794465	-0.0477469	-0.115128	4424	684	5108	1770	140	0.00113397	0.00116693	0.00109603	0.00111199	0.00112319	0.00110743	0.472187	0.00211275	0.043453	-0.0469851	-0.0261211	-0.0116708	-0.0320555	2351	3220	5571	2680
AVL9	Q8NBF6	7	8.49212	9.03098	11.6977	8.80109	0.488042	-0.0450614	0.0436965	0.416962	0.00649584	1327	1977	3304	1652	8	3.07049e-05	3.03647e-05	3.01412e-05	3.05887e-05	3.10788e-05	2.93131e-05	0.900173	0.0142271	-0.0125074	-0.0125074	0.00875669	0.0316894	-0.0526979	2610	4996	7606	4714	7	3.31915e-05	3.05375e-05	3.21691e-05	3.26716e-05	3.28841e-05	3.2358e-05	0.47792	0.0542739	-0.0659564	0.00913476	0.0314981	0.0408504	0.0175803	1137	3242	4379	1327
SACM1L	Q9NTJ5	6	1.41385	1.81394	2.02324	1.68606	0.456954	-0.190918	0.16858	0.326124	0.0631144	1564	1741	3305	1653	7	8.74625e-05	8.65991e-05	9.18994e-05	8.26161e-05	8.658e-05	8.13162e-05	0.0869778	-0.0195155	0.0518753	0.0518753	-0.101757	-0.0341473	-0.124638	4509	1050	5559	2227	6	7.88669e-05	7.34014e-05	7.23747e-05	7.03208e-05	7.03918e-05	7.23299e-05	0.18712	0.0748198	-0.0287921	-0.0491138	-0.0906487	-0.0891931	-0.0500084	3695	1668	5363	2386
CHUK	O15111	3	0.991419	1.15404	1.2917	1.11588	0.388559	-0.113722	0.105409	0.267986	0.0568963	2054	1253	3307	1654	3	3.32884e-05	3.3072e-05	3.48369e-05	3.30689e-05	3.43626e-05	3.41736e-05	0.85363	-0.0191151	0.0464781	0.0464781	-0.0286627	0.026702	0.0187468	2338	4838	7176	4131	2	1.72942e-05	1.47666e-05	1.86618e-05	1.64444e-05	1.70754e-05	1.73968e-05	0.960643	0.0326214	-0.195328	0.142422	-0.0400753	0.0142523	0.041154	1645	4963	6608	4133
MARCKS	P29966	8	31.6468	38.5753	42.1586	37.0868	0.412027	-0.149866	0.135753	0.2639	0.0789791	1898	1413	3311	1655	10	0.000133337	0.000121131	9.75057e-05	0.000105826	0.000108397	0.000100581	0.359874	0.184571	-0.266946	-0.266946	-0.148811	-0.114178	-0.222145	5111	2804	7915	5221	13	9.70424e-05	9.71105e-05	9.27914e-05	8.92677e-05	8.61371e-05	8.56203e-05	0.0102504	0.0208783	0.0218915	-0.0437452	-0.0995977	-0.151101	-0.159784	4531	223	4754	1665
PNISR	Q8TF01	8	15.5446	17.9325	20.9212	17.1411	0.429448	-0.106761	0.0994016	0.321793	0.0342873	1795	1517	3312	1656	8	6.48492e-05	6.41169e-05	7.10991e-05	6.56669e-05	6.48467e-05	6.70691e-05	0.749807	-0.040347	0.0923956	0.0923956	-0.0222686	-0.0404032	0.00821219	3016	4469	7485	4547	8	8.04216e-05	7.17639e-05	8.53597e-05	7.9814e-05	8.2679e-05	8.32047e-05	0.569119	0.0224157	-0.14191	0.108387	0.0114745	0.0623533	0.0714988	839	3599	4438	1372
UTP6	Q9NYH9	8	3.28733	3.75005	4.6168	3.54886	0.472693	-0.0981214	0.0918708	0.391854	0.0123156	1454	1858	3312	1656	9	5.3792e-05	5.45927e-05	5.72471e-05	5.44936e-05	5.62306e-05	5.30916e-05	0.684755	-0.0375547	0.0522571	0.0522571	-0.0188587	0.0264107	-0.0564621	2968	4204	7172	4126	8	5.62389e-05	5.23021e-05	5.41986e-05	5.21475e-05	5.44437e-05	5.36196e-05	0.56542	0.0520381	-0.0526621	-0.00127607	-0.0569327	0.00523495	-0.0167702	2341	3585	5926	3128
AASDHPPT	Q9NRN7	8	24.8986	27.2019	32.7424	26.6156	0.433853	-0.0652322	0.0624099	0.329864	0.0309771	1762	1553	3315	1658	9	6.21329e-05	5.90347e-05	5.28787e-05	5.57351e-05	5.81038e-05	5.50488e-05	0.60006	0.0989213	-0.13375	-0.13375	-0.0578518	0.00219497	-0.0757265	3657	3863	7520	4592	7	4.60679e-05	4.0769e-05	4.68356e-05	4.58082e-05	4.55218e-05	4.63831e-05	0.554196	0.0480943	-0.128196	0.0719369	0.0399378	0.0308896	0.0579319	924	3550	4474	1399
C19orf53	Q9UNZ5	10	3.5358	4.26955	4.83274	4.03578	0.430471	-0.142428	0.129621	0.308379	0.0483837	1789	1527	3316	1659	11	0.000235131	0.000211567	0.00018382	0.000204828	0.000211368	0.000217242	0.954395	0.161891	-0.193284	-0.193284	-0.0371626	0.00818136	0.0477261	2323	5199	7522	4595	11	0.000193219	0.000232467	0.000194733	0.000189027	0.000186415	0.000175146	0.204527	-0.0980425	0.168745	-0.086783	-0.129684	-0.14976	-0.239723	4779	1771	6550	4035
PYGB	P11216	50	93.7335	100.76	123.712	99.1456	0.445839	-0.0530879	0.0512035	0.347257	0.0278961	1668	1649	3317	1660	58	0.000452889	0.000455132	0.000420021	0.000422715	0.000427837	0.000404529	0.156833	0.0328916	-0.0758051	-0.0758051	-0.0665804	-0.0492058	-0.130024	4438	1601	6039	2772	48	0.000394434	0.000398207	0.000384132	0.000397637	0.000394504	0.000401697	0.314282	0.00798359	0.0217152	-0.030199	0.0196503	0.00823722	0.0343045	1312	2443	3755	940
VSNL1	P62760	3	4.051	5.2457	4.4284	3.63269	0.491421	-0.19844	0.174416	-0.0699315	-0.355679	1316	2004	3320	1661	4	1.96294e-05	1.77722e-05	1.52595e-05	1.41327e-05	1.40577e-05	1.3965e-05	0.109432	0.161238	-0.202064	-0.202064	-0.312734	-0.32042	-0.329957	5343	1243	6586	3420	4	1.32381e-05	1.29116e-05	1.18715e-05	1.22642e-05	1.05898e-05	1.16046e-05	0.13809	0.0628539	0.0268245	-0.0943368	-0.0473917	-0.259169	-0.12715	4608	1336	5944	3155
ASL	P04424	15	36.1715	39.5061	47.9355	38.5909	0.441308	-0.0650132	0.0622093	0.341228	0.0283952	1701	1621	3322	1662	15	0.000120561	0.000107719	0.000108331	0.000110876	0.000110964	0.000107384	0.621088	0.103643	-0.0506695	-0.0506695	-0.0171741	-0.0160268	-0.0633432	3374	3947	7321	4337	15	0.000123653	0.000120669	0.000114299	0.000117921	0.000114098	0.000114033	0.267458	0.0488024	0.013561	-0.0646911	-0.0196773	-0.0672259	-0.0680484	3098	2173	5271	2256
UBXN4	Q92575	6	3.79741	4.88396	5.54871	4.48133	0.469349	-0.192907	0.170129	0.354228	0.0460019	1480	1844	3324	1663	8	1.4984e-05	1.43383e-05	1.60332e-05	1.75517e-05	1.75015e-05	1.72179e-05	0.0380629	-0.0128907	0.0847483	0.0847483	0.215296	0.211165	0.18759	164	600	764	230	9	5.01124e-05	3.97935e-05	5.44185e-05	5.41409e-05	5.36752e-05	5.50689e-05	0.289541	0.0588879	-0.273749	0.177816	0.170437	0.157976	0.194957	128	2305	2433	534
APOOL	Q6UXV4	2	0.537858	0.590463	0.679409	0.582608	0.378472	-0.0688806	0.0657413	0.268175	0.0464184	2140	1192	3332	1664	2	1.27621e-05	1.36582e-05	1.40454e-05	1.3945e-05	1.45329e-05	1.37279e-05	0.278317	-0.0798744	0.0583666	0.0583666	0.04801	0.107591	0.0253722	1144	2357	3501	1124	2	1.55048e-05	1.61131e-05	1.39471e-05	1.40523e-05	1.49853e-05	1.33609e-05	0.26276	0.0297478	0.0852726	-0.122997	-0.112156	-0.0194134	-0.18495	4209	2141	6350	3738
CENPC	Q03188	2	1.12801	1.35371	1.6539	1.24455	0.488787	-0.137562	0.12558	0.414536	0.00428859	1351	1985	3336	1665	2	1.00366e-05	1.0129e-05	1.15161e-05	1.02542e-05	1.09594e-05	1.00431e-05	0.813368	-0.0734091	0.124962	0.124962	-0.0424783	0.0534859	-0.0724766	3073	4687	7760	4954
RANBP3	Q9H6Z4	19	45.5987	49.2521	61.0465	48.1563	0.458036	-0.056667	0.0545251	0.364247	0.0220649	1588	1749	3337	1666	20	0.000163014	0.00015915	0.000155393	0.000147975	0.000154655	0.000146014	0.0494499	0.034288	-0.0347929	-0.0347929	-0.105359	-0.0416617	-0.124607	4553	725	5278	1898	17	0.000136156	0.000138772	0.000137854	0.00013465	0.000132474	0.000128581	0.0680263	-0.0151529	0.0122972	0.00272132	-0.0312077	-0.0547102	-0.0977358	3356	802	4158	1174
CEP170	Q5SW79	19	23.673	29.1385	32.5463	27.4849	0.435196	-0.157609	0.142074	0.301643	0.0577901	1773	1565	3338	1667	19	0.0001726	0.000166501	0.000159023	0.000155163	0.000165139	0.000151895	0.19719	0.055891	-0.0623075	-0.0623075	-0.0977574	-0.00786481	-0.128466	4376	1860	6236	2982	18	0.00016129	0.000169578	0.000151796	0.000151994	0.000153873	0.000149677	0.216252	0.0035967	0.0758928	-0.0839197	-0.0820428	-0.0643165	-0.104204	3849	1853	5702	2857
MRPS25	P82663	3	1.07655	1.30265	1.54273	1.20698	0.468125	-0.144059	0.130972	0.375007	0.0209225	1508	1830	3338	1667	3	9.56525e-06	9.38901e-06	1.01115e-05	8.89216e-06	9.45225e-06	1.01854e-05	0.705946	-0.0184849	0.0616414	0.0616414	-0.123753	-0.0356295	0.0721478	3299	4293	7592	4691	2	8.11605e-06	8.28684e-06	7.22098e-06	7.58272e-06	7.54544e-06	7.42774e-06	0.394231	0.0435663	0.0736118	-0.125016	-0.0544946	-0.0616051	-0.0842879	3487	2848	6335	3719
MIER1	Q8N108	2	2.32077	2.58292	3.15948	2.48649	0.458084	-0.0792641	0.0751351	0.36582	0.0202449	1589	1750	3339	1669	3	1.52426e-05	1.3636e-05	1.37747e-05	1.40431e-05	1.34883e-05	1.30314e-05	0.319449	0.100417	-0.045678	-0.045678	-0.0178362	-0.0759818	-0.125706	4298	2573	6871	3745	3	2.36247e-05	2.00279e-05	2.15484e-05	2.30482e-05	2.26237e-05	2.34155e-05	0.339336	0.120364	-0.117921	-0.0123498	0.0847221	0.0579027	0.107533	494	2586	3080	703
SNRPA	P09012	16	35.5662	41.7092	47.6091	39.8259	0.418209	-0.119501	0.110355	0.301227	0.0436967	1884	1455	3339	1669	19	0.000154998	0.000151017	0.00015009	0.000145915	0.000143639	0.000144666	0.0256846	0.0278472	-0.0185785	-0.0185785	-0.0592765	-0.0819555	-0.0716827	4250	440	4690	1537	20	0.00019547	0.000184684	0.000214283	0.000201169	0.000199952	0.000201787	0.775265	-0.019614	-0.101506	0.112958	0.021847	0.0130927	0.0262703	1321	4368	5689	2847
AMPD2	Q01433	20	45.7503	47.5643	58.4571	47.7777	0.435783	-0.0283211	0.0277759	0.325274	0.0342351	1771	1570	3341	1671	22	0.000155049	0.000151522	0.000157214	0.000153838	0.000150857	0.000149524	0.206728	0.0042276	0.0242343	0.0242343	-0.00708548	-0.035308	-0.048119	3321	1934	5255	1881	18	0.000128321	0.000119726	0.000126981	0.000128997	0.000125832	0.000128269	0.42514	0.0377237	-0.062302	0.022577	0.0453019	0.00946206	0.0371402	1127	3001	4128	1154
GSTO1	P78417	21	38.2296	42.1113	49.4953	41.2195	0.412444	-0.0714438	0.0680722	0.301156	0.0371935	1927	1415	3342	1672	27	0.000235152	0.000245406	0.000238038	0.000241167	0.000242515	0.000224828	0.637702	-0.0266242	-0.00902796	-0.00902796	0.00981781	0.0178599	-0.0913921	3093	4013	7106	4034	21	0.000205406	0.000206016	0.000201294	0.000211704	0.000214587	0.000215636	0.00775456	0.00822317	0.0125018	-0.0209542	0.0517936	0.0713048	0.0783393	626	180	806	157
VPS53	Q5VIR6	2	1.51024	1.85426	2.05945	1.75606	0.430523	-0.155612	0.140449	0.291867	0.0619521	1812	1530	3342	1672	2	1.50641e-05	1.39905e-05	1.25635e-05	1.36031e-05	1.43194e-05	1.24697e-05	0.676008	0.118868	-0.143008	-0.143008	-0.0283164	0.0457255	-0.153826	3694	4168	7862	5150	2	1.36422e-05	1.60332e-05	1.24947e-05	1.30023e-05	1.28741e-05	1.30136e-05	0.404272	-0.0431803	0.189804	-0.169942	-0.112485	-0.126782	-0.111231	4346	2905	7251	4944
LSM14B	Q9BX40	9	6.33236	8.47727	9.14562	7.93104	0.475986	-0.22572	0.195135	0.304618	0.0990474	1455	1888	3343	1674	12	9.69797e-05	9.42069e-05	0.000101228	9.53925e-05	9.83273e-05	9.61026e-05	0.726041	-0.00729956	0.0545586	0.0545586	-0.0311073	0.0126093	-0.0204081	2865	4356	7221	4204	11	0.00011242	0.000109037	0.000111966	0.000103731	0.000104749	0.000104461	0.0171926	0.0165067	-0.0275751	0.0106721	-0.0995528	-0.0854504	-0.0894242	3988	303	4291	1256
SCYL1	Q96KG9	13	10.6749	12.931	15.0517	12.0591	0.454767	-0.144927	0.131688	0.350776	0.0309655	1623	1720	3343	1674	14	0.000132728	0.000130073	0.000124939	0.000125709	0.000131917	0.000121122	0.486077	0.0383484	-0.0489025	-0.0489025	-0.0400339	0.0295073	-0.0936676	3435	3389	6824	3674	9	6.504e-05	6.82649e-05	6.36692e-05	6.34446e-05	6.22552e-05	6.03076e-05	0.0994517	-0.013645	0.0561725	-0.0443752	-0.0494738	-0.0767776	-0.122632	3834	1032	4866	1773
WARS1	P23381	41	76.4498	87.058	102.617	83.4968	0.434684	-0.0967756	0.09069	0.327912	0.0304334	1782	1563	3345	1676	47	0.000385823	0.000378121	0.000390044	0.000432513	0.000417922	0.000403605	0.0417512	0.00434474	0.0200419	0.0200419	0.169149	0.119641	0.0693512	488	628	1116	359	43	0.000425282	0.000426163	0.000414065	0.000445529	0.000451561	0.000443858	0.00916194	0.0117355	0.0147203	-0.0268269	0.0788352	0.0982361	0.0734116	492	205	697	139
FLOT1	O75955	2	0.591444	0.726	0.839369	0.674498	0.456787	-0.155427	0.140299	0.349635	0.0341433	1609	1739	3348	1677	2	1.73456e-05	1.67753e-05	1.71223e-05	1.51276e-05	1.60249e-05	1.46291e-05	0.0327595	0.0221712	0.00348193	0.00348193	-0.175215	-0.0920867	-0.22356	5122	531	5653	2340	2	2.24317e-05	2.37891e-05	1.97294e-05	1.88364e-05	1.92922e-05	1.90273e-05	0.131659	0.0291242	0.113886	-0.156067	-0.22289	-0.188398	-0.208344	4896	1295	6191	3511
GTF3C3	Q9Y5Q9	5	1.94389	2.50488	3.03717	2.22045	0.509439	-0.19446	0.171335	0.449321	-0.00255757	1203	2145	3348	1677	11	5.04578e-05	4.70846e-05	4.95667e-05	4.61955e-05	4.84558e-05	4.48808e-05	0.15703	0.0412255	0.0155189	0.0155189	-0.0860996	-0.017183	-0.127754	4363	1602	5965	2688	11	4.91119e-05	5.0268e-05	4.29227e-05	4.26819e-05	4.41579e-05	4.22314e-05	0.186993	0.0501455	0.0837125	-0.144187	-0.152301	-0.103254	-0.16761	4575	1664	6239	3581
PDHA1	P08559	7	8.99933	11.0875	9.36327	8.33902	0.445573	-0.158359	0.142683	-0.101164	-0.268297	1703	1646	3349	1679	7	8.7998e-05	8.56443e-05	7.62471e-05	7.83704e-05	8.41909e-05	7.52724e-05	0.421132	0.0792158	-0.127573	-0.127573	-0.0879459	0.0154086	-0.146135	4294	3103	7397	4433	7	7.84513e-05	8.0652e-05	7.54079e-05	7.46746e-05	7.15318e-05	7.19323e-05	0.0481268	0.00517451	0.045088	-0.0519064	-0.066004	-0.128037	-0.119982	4192	626	4818	1723
PTGFRN	Q9P2B2	14	7.36259	8.71715	10.2627	8.189	0.45294	-0.126959	0.116685	0.352166	0.0265143	1642	1707	3349	1679	15	9.88791e-05	0.000101551	0.000100351	9.4406e-05	0.000101436	9.46996e-05	0.272483	-0.0200123	0.00129873	0.00129873	-0.0867985	0.0168163	-0.0823195	3816	2323	6139	2879	12	8.45931e-05	8.68919e-05	7.94903e-05	8.16574e-05	8.16656e-05	8.03715e-05	0.382941	0.0160292	0.0547105	-0.0737321	-0.0349283	-0.034783	-0.0578266	2864	2801	5665	2819
YTHDF3	Q7Z739	19	12.8222	15.628	17.8332	14.6378	0.44562	-0.149794	0.135693	0.326132	0.041258	1715	1647	3362	1681	21	0.00019676	0.000187178	0.000182433	0.000187929	0.000190214	0.000179363	0.61199	0.0596549	-0.0494181	-0.0494181	-0.00659518	0.0108398	-0.0738988	3152	3911	7063	3987	20	0.000175959	0.000187002	0.000163068	0.000174489	0.000172827	0.000170315	0.726696	0.0050606	0.0928764	-0.10471	-0.00704082	-0.0208491	-0.0419788	2352	4230	6582	4094
ARID2	Q68CP9	7	1.80507	2.26847	2.55476	2.11056	0.454049	-0.174229	0.155437	0.326906	0.0513458	1648	1716	3364	1682	8	6.84465e-05	7.0854e-05	6.84686e-05	6.49831e-05	6.98333e-05	6.53465e-05	0.244276	-0.0169703	-0.0165047	-0.0165047	-0.0918809	0.0119691	-0.0838353	3902	2172	6074	2800	6	6.10262e-05	6.69312e-05	5.58984e-05	5.76066e-05	5.72474e-05	5.22256e-05	0.218444	-0.00611182	0.127138	-0.132733	-0.0893067	-0.0983303	-0.230782	4560	1870	6430	3863
MRPS16	Q9Y3D3	5	1.25471	1.64328	1.85442	1.49851	0.479536	-0.207696	0.181524	0.355914	0.0484719	1452	1912	3364	1682	5	3.15035e-05	3.00302e-05	2.90818e-05	2.73098e-05	2.93887e-05	2.79001e-05	0.100315	0.0607178	-0.0546796	-0.0546796	-0.145375	-0.0395371	-0.114526	4674	1159	5833	2528	6	4.60679e-05	4.31933e-05	4.66523e-05	4.25082e-05	4.47955e-05	4.35046e-05	0.260329	0.0241076	-0.0688468	0.0422937	-0.0919111	-0.0162993	-0.058486	3206	2125	5331	2340
MTARC1	Q5VT66	2	0.556893	0.712	0.79999	0.658308	0.463091	-0.188098	0.166379	0.334484	0.0532644	1578	1789	3367	1684	3	7.96341e-06	7.72744e-06	9.04622e-06	8.87815e-06	8.92614e-06	8.71254e-06	0.280135	-0.0502529	0.133675	0.133675	0.106619	0.114396	0.0794534	615	2374	2989	972	3	1.09061e-05	1.00619e-05	1.16791e-05	1.05313e-05	1.04505e-05	1.13983e-05	0.881966	0.00313844	-0.113087	0.101939	-0.047302	-0.0584248	0.0668219	2096	4713	6809	4547
ZFYVE16	Q7Z3T8	17	35.1145	40.3252	47.181	38.5472	0.434167	-0.103258	0.0963586	0.322881	0.0313019	1808	1559	3367	1684	17	4.84761e-05	4.4867e-05	4.51359e-05	4.65486e-05	4.62345e-05	4.23944e-05	0.568292	0.0706423	-0.0323585	-0.0323585	0.0121065	0.00233569	-0.12276	3467	3730	7197	4158	10	4.41207e-05	4.29086e-05	4.2327e-05	4.42648e-05	4.38877e-05	4.48432e-05	0.134215	0.0331381	-0.00704808	-0.026737	0.0378434	0.0255008	0.0565732	968	1317	2285	495
MRPS6	P82932	5	3.7956	4.864	5.59733	4.42921	0.479497	-0.189972	0.167842	0.370438	0.0327496	1460	1909	3369	1686	5	5.08034e-05	4.68431e-05	4.524e-05	4.28606e-05	4.60438e-05	4.11062e-05	0.123588	0.0930889	-0.0742363	-0.0742363	-0.152183	-0.0488277	-0.212479	4995	1352	6347	3099	5	4.39513e-05	4.71176e-05	3.95321e-05	3.94886e-05	3.95006e-05	3.53774e-05	0.11853	0.0137747	0.114135	-0.139107	-0.140697	-0.140257	-0.299306	4849	1175	6024	3257
UMAD1	C9J7I0	2	4.81293	5.17919	6.28891	5.098	0.440177	-0.0538743	0.0519347	0.332018	0.0291399	1758	1611	3369	1686	2	2.08696e-06	2.06035e-06	2.51449e-06	2.07942e-06	1.92654e-06	2.01961e-06	0.283751	-0.0895459	0.179315	0.179315	-0.0947734	-0.204938	-0.136874	5041	2400	7441	4495
JPT2	Q9H910	15	4.71844	6.09759	6.96365	5.55313	0.479516	-0.196789	0.17314	0.364744	0.038202	1463	1911	3374	1688	19	0.000191552	0.000180033	0.000188274	0.000181982	0.00018447	0.000181338	0.361828	0.0376352	0.0127347	0.0127347	-0.0363024	-0.0167146	-0.0414194	3353	2813	6166	2910	21	0.000194358	0.000194838	0.000203461	0.000195501	0.000186027	0.000184028	0.123938	-0.0235199	-0.0199583	0.0425173	-0.0150611	-0.0867268	-0.102313	3515	1224	4739	1640
CIB1	Q99828	2	0.982847	1.31703	1.49831	1.18217	0.495268	-0.226519	0.195733	0.381778	0.039883	1338	2037	3375	1689	3	5.5927e-06	5.15089e-06	4.95459e-06	5.7254e-06	5.76183e-06	5.61946e-06	0.124355	0.0959821	-0.0787966	-0.0787966	0.129814	0.138966	0.10287	461	1359	1820	575	3	5.36452e-06	4.96379e-06	5.15457e-06	5.45514e-06	5.81848e-06	5.32422e-06	0.122939	0.0558094	-0.0561971	-0.00178739	0.0799771	0.173003	0.0449306	372	1215	1587	328
DPCD	Q9BVM2	3	1.27946	1.73159	1.93137	1.5676	0.492436	-0.234729	0.201829	0.359355	0.0582902	1365	2012	3377	1690	3	3.03411e-05	2.97732e-05	2.59186e-05	2.73126e-05	2.96225e-05	2.59454e-05	0.583617	0.081346	-0.145938	-0.145938	-0.0703567	0.0467666	-0.144447	3934	3786	7720	4888	3	2.42442e-05	2.83851e-05	2.04717e-05	2.41613e-05	2.26025e-05	2.28368e-05	0.66336	-0.00728626	0.220205	-0.2513	-0.0122301	-0.108442	-0.0935693	3591	3995	7586	5023
EEA1	Q15075	62	138.411	154.939	184.364	149.518	0.438865	-0.0836639	0.0790769	0.329933	0.0276954	1784	1595	3379	1691	67	0.000654435	0.000662986	0.00064826	0.000624144	0.000659167	0.000605264	0.241041	-0.0017453	-0.015423	-0.015423	-0.0701155	0.00864908	-0.114429	3994	2152	6146	2890	66	0.000610123	0.000656803	0.000551928	0.000571408	0.000583511	0.000564644	0.389417	0.00910493	0.115465	-0.135515	-0.0854747	-0.0552353	-0.102655	3791	2827	6618	4156
ATXN10	Q9UBB4	18	32.1442	34.5452	40.0346	34.4266	0.378657	-0.0528977	0.0510265	0.263789	0.0460668	2187	1193	3380	1692	20	0.000101852	9.7982e-05	9.83508e-05	9.88059e-05	9.86323e-05	9.60726e-05	0.367986	0.0352263	-0.0152335	-0.0152335	-0.00857393	-0.0111103	-0.0490455	3146	2849	5995	2725	14	8.56245e-05	8.48354e-05	8.7339e-05	8.58415e-05	8.64031e-05	8.78798e-05	0.464898	-0.00518831	-0.0185454	0.0234146	-0.00153661	0.00787205	0.0323199	1491	3184	4675	1591
EMC8	O43402	7	2.61727	3.2468	3.65934	3.03441	0.448357	-0.163839	0.147116	0.319683	0.0495156	1705	1675	3380	1692	9	7.46822e-05	7.3517e-05	8.01037e-05	7.96848e-05	7.94965e-05	8.12139e-05	0.178912	-0.0271501	0.0739538	0.0739538	0.0663898	0.0629775	0.0938116	923	1748	2671	859	6	5.87442e-05	5.67925e-05	6.0297e-05	5.85974e-05	5.78301e-05	5.86821e-05	0.837081	0.00326834	-0.0454758	0.040909	-0.000341518	-0.0193566	0.00174441	1887	4578	6465	3925
CSDE1	O75534	67	27.687	36.9575	40.87	33.8643	0.482571	-0.22332	0.19334	0.338516	0.0672371	1443	1938	3381	1694	68	0.00118029	0.00117011	0.0011726	0.00110599	0.00116986	0.00111178	0.154652	0.0072986	-0.00213532	-0.00213532	-0.0864965	-0.00550367	-0.0789656	3956	1589	5545	2212	48	0.000936616	0.00102946	0.000903493	0.000952218	0.000918581	0.000917663	0.55361	-0.0303425	0.106018	-0.0822876	-0.00650883	-0.0583943	-0.0598366	2832	3547	6379	3792
PLD2	O14939	2	0.306093	0.373918	0.400963	0.363792	0.41444	-0.151587	0.137163	0.237911	0.0975572	1951	1430	3381	1694	2	9.15564e-06	9.5596e-06	1.02246e-05	9.99072e-06	8.82193e-06	8.96967e-06	0.469227	-0.0753622	0.0839506	0.0839506	0.0505664	-0.128928	-0.104967	4041	3307	7348	4367	2	7.762e-06	7.61839e-06	7.61043e-06	6.51301e-06	7.13165e-06	6.53198e-06	0.037507	0.0184048	-0.00853734	-0.0100454	-0.2347	-0.103789	-0.230504	4842	517	5359	2380
CCDC50	Q8IVM0	8	19.2506	22.6776	26.9136	21.2763	0.460333	-0.123018	0.113348	0.360418	0.0213265	1622	1767	3389	1696	11	8.45197e-05	8.42042e-05	9.2203e-05	8.36614e-05	8.29836e-05	8.14335e-05	0.239308	-0.0413231	0.0842017	0.0842017	-0.0560486	-0.0677851	-0.0949884	4295	2135	6430	3209	10	9.27554e-05	0.000100139	8.48053e-05	8.32836e-05	8.57993e-05	8.20674e-05	0.177822	0.00293811	0.113444	-0.126339	-0.152459	-0.109526	-0.173683	4613	1598	6211	3535
RBMX	P38159	32	11.9342	15.4656	17.414	14.1763	0.474589	-0.199069	0.174901	0.346084	0.0493185	1513	1876	3389	1696	32	0.000724037	0.000712386	0.00073233	0.000717625	0.00070168	0.000739854	0.814405	0.00223177	0.0186624	0.0186624	-0.0106005	-0.0430172	0.0334101	2698	4691	7389	4423	35	0.000836184	0.000859049	0.000913472	0.000872684	0.000904347	0.000894826	0.465191	-0.0564795	-0.0175587	0.0710613	0.00516046	0.056577	0.0413079	1066	3186	4252	1230
POTEI	P0CG38	6	9.56448	10.8716	9.90976	8.41749	0.400789	-0.0953589	0.0894448	-0.0441943	-0.279655	2062	1328	3390	1698	7	1.00412e-05	9.62828e-06	1.05966e-05	1.05344e-05	1.05451e-05	9.94827e-06	0.504504	-0.0068038	0.0708585	0.0708585	0.0623687	0.0638399	-0.0202211	1617	3476	5093	1761
PREPL	Q4J6C6	18	34.4332	39.5908	45.2165	38.1094	0.40946	-0.104194	0.0971734	0.288856	0.0421541	1999	1391	3390	1698	18	7.61788e-05	7.57302e-05	7.94311e-05	8.23723e-05	8.29684e-05	7.69824e-05	0.190867	-0.0175922	0.0427238	0.0427238	0.0951787	0.10558	-0.00245212	1053	1817	2870	934	15	7.31714e-05	7.11242e-05	6.77104e-05	6.92669e-05	6.98048e-05	6.98086e-05	0.580936	0.0502092	0.00926968	-0.0616931	-0.0289056	-0.0177436	-0.0176649	2309	3650	5959	3177
TCEAL4	Q96EI5	2	3.78635	3.99238	4.95899	3.95656	0.455139	-0.0387259	0.0377135	0.350511	0.0247131	1667	1723	3390	1698	2	4.69796e-06	3.97449e-06	4.63321e-06	4.02712e-06	4.19366e-06	3.89942e-06	0.223293	0.0830282	0.0630069	0.0630069	-0.139258	-0.0807958	-0.185744	4978	2042	7020	3935	2	5.05665e-06	4.1866e-06	5.50737e-06	5.08804e-06	5.27801e-06	5.52551e-06	0.434345	0.0404417	-0.231963	0.163622	0.0493693	0.102253	0.168367	322	3046	3368	806
ECPAS	Q5VYK3	38	30.4152	38.4001	42.1294	36.1912	0.447333	-0.177937	0.15838	0.292099	0.0729111	1727	1664	3391	1701	44	0.000252184	0.000247982	0.000246114	0.000248493	0.000260978	0.00024792	0.487748	0.0197219	-0.01543	-0.01543	-0.00154957	0.0691722	-0.0048773	1965	3396	5361	1991	40	0.000266175	0.000250956	0.000270319	0.000263161	0.000274609	0.000271409	0.360541	0.0201477	-0.0647914	0.0424386	0.00372054	0.0651504	0.0482442	984	2683	3667	913
ATXN2L	Q8WWM7	52	83.3007	94.9287	102.015	94.3251	0.339941	-0.0973341	0.0911802	0.19505	0.0819784	2447	945	3392	1702	56	0.000689341	0.000704778	0.000701335	0.000702758	0.000733651	0.000701961	0.306045	-0.0190106	0.00587459	0.00587459	0.00880015	0.070866	0.00716251	1773	2515	4288	1383	55	0.000746465	0.000777418	0.000715408	0.000738417	0.000742439	0.000722277	0.578421	6.59857e-05	0.0586835	-0.0612409	-0.015571	-0.00773598	-0.0474556	2362	3639	6001	3229
PDK2	Q15119	2	1.05524	1.28566	1.12967	0.933507	0.457729	-0.149487	0.135441	-0.0511628	-0.326332	1651	1744	3395	1703	2	1.31602e-05	1.32239e-05	1.30396e-05	1.16834e-05	1.25759e-05	1.09743e-05	0.0927392	0.00208016	-0.0111998	-0.0111998	-0.169644	-0.0634436	-0.259975	5124	1100	6224	2967	2	1.30149e-05	1.453e-05	1.14775e-05	1.19208e-05	1.22957e-05	1.2138e-05	0.419342	0.000826995	0.159691	-0.18053	-0.12586	-0.0811913	-0.0998076	4162	2976	7138	4895
PPM1F	P49593	4	4.04464	4.73205	5.52174	4.47871	0.443973	-0.117665	0.108788	0.331447	0.0294079	1761	1638	3399	1704	4	1.28261e-05	1.1651e-05	1.26468e-05	1.18263e-05	1.24056e-05	1.13313e-05	0.340491	0.0516984	0.0313903	0.0313903	-0.0653858	0.00360435	-0.127075	4084	2682	6766	3611	3	1.36153e-05	1.37272e-05	1.41716e-05	1.28287e-05	1.29459e-05	1.44881e-05	0.523169	-0.0234138	-0.0116022	0.0343678	-0.109267	-0.0961421	0.0662321	2978	3431	6409	3834
DDX5	P17844	64	20.0712	24.7579	28.0994	23.0943	0.451653	-0.159308	0.143453	0.326103	0.0430994	1704	1696	3400	1705	75	0.00118896	0.0011722	0.00119453	0.00115858	0.0012089	0.00116833	0.722203	0.00453538	0.0112728	0.0112728	-0.032809	0.0285319	-0.0207127	2738	4344	7082	4012	68	0.00119693	0.00130215	0.00121557	0.00121258	0.00121002	0.00117552	0.356023	-0.0489211	0.072628	-0.0266305	-0.0301888	-0.0332291	-0.0749595	2972	2662	5634	2771
SIRPA	P78324	3	0.999632	1.34208	1.1556	0.849785	0.540889	-0.228098	0.196909	-0.0189276	-0.462396	1028	2372	3400	1705	3	1.36179e-05	1.3543e-05	1.63754e-05	1.73303e-05	1.51251e-05	1.67061e-05	0.183319	-0.0917519	0.174278	0.174278	0.256043	0.0596917	0.20312	227	1777	2004	643
EEF1AKNMT	Q8N6R0	5	1.69445	1.93573	2.35457	1.83266	0.469256	-0.0992224	0.0928353	0.37542	0.0138954	1561	1843	3404	1707	5	3.89773e-05	3.92287e-05	4.1199e-05	3.79676e-05	3.77709e-05	3.80281e-05	0.114175	-0.0301955	0.0497804	0.0497804	-0.068061	-0.0755533	-0.0657614	4219	1281	5500	2164	3	3.11827e-05	3.0093e-05	3.05425e-05	3.30466e-05	3.15878e-05	3.27102e-05	0.0319055	0.0269281	-0.0243911	-0.00299797	0.110685	0.0455511	0.0959238	490	460	950	191
CPNE3	O75131	28	44.698	55.5251	64.0097	51.2446	0.466109	-0.164933	0.147997	0.353148	0.032259	1594	1812	3406	1708	34	0.000405146	0.000392433	0.000376403	0.000376584	0.000392831	0.000362604	0.31077	0.0500648	-0.0560976	-0.0560976	-0.0554023	0.00553488	-0.109981	3876	2536	6412	3179	14	0.000221315	0.000215698	0.000225216	0.000220527	0.000218007	0.000232867	0.605058	0.00373563	-0.0333557	0.0289404	-0.00141439	-0.0179916	0.0771368	1342	3759	5101	2043
GLYR1	Q49A26	2	0.411938	0.510051	0.582735	0.473469	0.458171	-0.162321	0.145891	0.338091	0.0385203	1655	1752	3407	1709	4	1.62792e-05	1.63698e-05	1.83989e-05	1.63635e-05	1.6673e-05	1.60146e-05	0.440347	-0.0638595	0.11273	0.11273	-0.056412	-0.0293811	-0.0875047	3980	3193	7173	4130	3	2.16428e-05	1.92059e-05	2.11131e-05	2.74889e-05	1.93217e-05	2.01344e-05	0.59344	0.0674698	-0.104867	0.0317227	0.41243	-0.0961917	-0.036754	422	3702	4124	1150
IFIT5	Q13325	7	2.31119	2.80935	3.29743	2.60087	0.468106	-0.14766	0.13394	0.365043	0.0226937	1579	1829	3408	1710	9	5.97599e-05	5.98389e-05	6.25945e-05	6.68468e-05	6.65496e-05	6.44129e-05	0.0135434	-0.0232568	0.0435997	0.0435997	0.138422	0.131994	0.0849139	496	272	768	232	7	3.61162e-05	3.35727e-05	3.54497e-05	3.44874e-05	3.57891e-05	3.61574e-05	0.664917	0.0433879	-0.0619681	0.0165143	-0.0231902	0.0302628	0.0450315	1385	4003	5388	2411
HSPB1	P04792	34	18.1383	24.1672	26.2256	22.466	0.478938	-0.221809	0.192207	0.310133	0.0868984	1503	1906	3409	1711	37	0.000622979	0.000569449	0.000633711	0.000702638	0.000662209	0.00063272	0.114419	0.0334219	0.0580634	0.0580634	0.207019	0.121525	0.0558052	426	1283	1709	541	41	0.00078878	0.000750981	0.000810953	0.000835292	0.00082182	0.00081765	0.132439	0.0095585	-0.0612886	0.0495539	0.0922149	0.0687571	0.0614182	559	1303	1862	390
RAD18	Q9NS91	5	2.49941	2.92218	3.53009	2.73358	0.474282	-0.117129	0.10833	0.380987	0.0120721	1535	1874	3409	1711	6	7.7371e-05	7.54555e-05	7.13461e-05	6.81611e-05	7.13252e-05	6.86119e-05	0.0746472	0.0502174	-0.0667409	-0.0667409	-0.132626	-0.0671625	-0.123117	4768	948	5716	2424	4	6.25963e-05	6.62052e-05	5.93256e-05	5.52303e-05	5.48111e-05	5.28748e-05	0.0389404	-0.00259612	0.0782707	-0.0800176	-0.183213	-0.194206	-0.246093	4900	536	5436	2484
ATP6V1F	Q16864	8	16.3274	19.0203	21.0315	18.428	0.386927	-0.11432	0.105923	0.250935	0.0602855	2177	1233	3410	1713	8	4.25951e-05	4.2204e-05	4.30796e-05	3.95005e-05	3.79717e-05	3.6388e-05	0.0276832	-0.00105442	0.0152635	0.0152635	-0.109872	-0.166819	-0.228281	5139	469	5608	2283	6	3.38688e-05	3.11676e-05	3.55917e-05	3.29598e-05	3.34204e-05	3.37519e-05	0.910331	0.0139578	-0.105952	0.0855424	-0.0252928	-0.00527225	0.00897013	1925	4813	6738	4405
MARS1	P56192	29	10.3481	13.0649	14.7145	12.1086	0.460768	-0.177946	0.158388	0.329927	0.0487265	1643	1771	3414	1714	34	0.000352546	0.000335246	0.000316171	0.000339735	0.000358433	0.000330597	0.570339	0.0751388	-0.081966	-0.081966	0.0217379	0.0990325	-0.0175975	1645	3739	5384	2017	26	0.000294152	0.000305938	0.000282223	0.000288428	0.00028731	0.000284232	0.390533	0.000232797	0.0569126	-0.0594929	-0.0281185	-0.0337224	-0.0492606	2715	2831	5546	2634
CTU1	Q7Z7A3	4	2.07391	2.33372	2.16481	1.75983	0.436449	-0.0876508	0.0826292	-0.0257671	-0.324565	1841	1574	3415	1715	4	1.54715e-05	1.43627e-05	1.6435e-05	1.46176e-05	1.58571e-05	1.52906e-05	0.824125	0.004523	0.0916819	0.0916819	-0.0773826	0.0400447	-0.0124373	2976	4721	7697	4853	4	2.39479e-05	2.22027e-05	2.45953e-05	2.22113e-05	2.38355e-05	2.43263e-05	0.903196	0.022215	-0.0869483	0.0606982	-0.0863886	0.0154264	0.0448344	1973	4784	6757	4439
MRPS26	Q9BYN8	7	3.26832	3.91661	4.3292	3.74992	0.412981	-0.136424	0.124631	0.269126	0.061887	1998	1418	3416	1716	8	0.000125167	0.000125495	0.00012202	0.000118933	0.000121995	0.000113453	0.119597	0.0108743	-0.0258706	-0.0258706	-0.062836	-0.0261659	-0.130894	4302	1322	5624	2311	8	0.000127294	0.000142799	0.000118404	0.000118438	0.000118734	0.00011827	0.262173	-0.024776	0.141043	-0.129221	-0.128804	-0.125203	-0.130852	4450	2137	6587	4101
POTEKP	Q9BYX7	5	16.0026	17.4983	20.7563	17.1173	0.428027	-0.0658933	0.0630147	0.309342	0.031254	1911	1509	3420	1717	7	2.26934e-05	1.99611e-05	2.15205e-05	2.0158e-05	2.00126e-05	1.93998e-05	0.184946	0.0852271	0.00866138	0.00866138	-0.0856959	-0.0961364	-0.14101	4767	1792	6559	3392	3	1.2861e-05	1.10118e-05	1.21281e-05	1.19721e-05	1.25194e-05	1.23846e-05	0.648283	0.0999301	-0.12402	0.0152853	-0.00339553	0.0610985	0.0454751	1065	3919	4984	1903
NUP85	Q9BW27	22	40.9032	46.0231	55.4414	44.0714	0.456296	-0.0875796	0.082566	0.351172	0.0200506	1689	1734	3423	1718	23	0.000155538	0.00014531	0.000146587	0.000145355	0.000147726	0.000140532	0.307072	0.0605509	-0.0249579	-0.0249579	-0.0371431	-0.0137945	-0.0858252	3696	2518	6214	2952	19	0.000148736	0.000138414	0.000153473	0.00014492	0.000143503	0.000145284	0.656668	0.0181748	-0.0855975	0.063404	-0.0193226	-0.033505	-0.0157103	2342	3963	6305	3671
UBQLN2	Q9UHD9	5	12.0043	14.3721	16.6977	13.4539	0.454239	-0.135701	0.124027	0.340401	0.0287708	1706	1717	3423	1718	5	1.39726e-05	1.30578e-05	1.15071e-05	1.25269e-05	1.23624e-05	1.3623e-05	0.992474	0.121299	-0.158771	-0.158771	-0.0362669	-0.0553421	0.0847457	2563	5353	7916	5222	5	1.45581e-05	1.3999e-05	1.40342e-05	1.55168e-05	1.57834e-05	1.55499e-05	0.00694235	0.0362245	-0.0202684	-0.0166522	0.128231	0.152808	0.131313	196	168	364	75
MICA	Q29983	4	3.59605	3.95674	4.86806	3.81938	0.465694	-0.0705962	0.0673023	0.366337	0.0163275	1618	1808	3426	1720	4	2.97324e-05	2.83288e-05	2.61269e-05	3.22029e-05	3.32646e-05	3.23787e-05	0.0392465	0.0833818	-0.103117	-0.103117	0.198539	0.245335	0.206392	156	609	765	231	3	2.42943e-05	2.62646e-05	2.28267e-05	2.55665e-05	2.66729e-05	2.55291e-05	0.277837	-0.00991835	0.102585	-0.0998103	0.0637223	0.124843	0.0616072	493	2243	2736	614
QRICH1	Q2TAL8	4	1.05426	1.26439	1.47775	1.17983	0.459999	-0.137053	0.125155	0.350121	0.0252961	1666	1765	3431	1721	5	6.00574e-05	6.66691e-05	6.61683e-05	6.10709e-05	6.62268e-05	6.74111e-05	0.844139	-0.0984374	0.0413607	0.0413607	-0.0742942	0.0426346	0.0682062	2173	4793	6966	3856	2	4.95121e-05	4.37018e-05	5.18664e-05	4.96252e-05	4.76963e-05	4.48885e-05	0.753082	0.0339638	-0.146124	0.100983	0.037255	-0.0199398	-0.107472	2519	4307	6826	4585
SCD	O00767	5	1.67267	1.80373	2.25703	1.75338	0.475149	-0.055443	0.0533909	0.376834	0.0125452	1560	1879	3439	1722	5	4.23457e-05	4.21819e-05	4.549e-05	4.04113e-05	4.18044e-05	3.99454e-05	0.119512	-0.0334568	0.0698768	0.0698768	-0.100914	-0.0520161	-0.117643	4545	1321	5866	2565	4	4.22273e-05	3.96751e-05	4.16856e-05	3.91294e-05	3.87279e-05	3.76067e-05	0.052091	0.0356716	-0.0542691	0.0170437	-0.0742521	-0.0891301	-0.131515	4105	663	4768	1679
CIR1	Q86X95	2	3.58161	4.32733	4.96328	4.05076	0.450714	-0.142876	0.129993	0.32781	0.0347093	1748	1692	3440	1723	2	2.77644e-05	2.54997e-05	2.23358e-05	2.47232e-05	2.46892e-05	2.47821e-05	0.794099	0.139815	-0.174062	-0.174062	-0.0275566	-0.0295405	-0.0241252	3249	4618	7867	5156	2	3.02091e-05	2.91974e-05	2.46411e-05	2.42481e-05	2.38524e-05	2.15837e-05	0.0896677	0.108737	0.059597	-0.185177	-0.208371	-0.232112	-0.376302	5016	958	5974	3193
POLR3F	Q9H1D9	4	9.17213	10.4836	9.72923	7.61771	0.467065	-0.0996198	0.093183	-0.0145502	-0.367519	1621	1820	3441	1724	4	3.23914e-05	2.93988e-05	3.25634e-05	3.10623e-05	2.83263e-05	2.78402e-05	0.173478	0.042496	0.0501359	0.0501359	-0.01795	-0.150976	-0.175947	4841	1714	6555	3384	3	2.46791e-05	2.64821e-05	2.20341e-05	2.27955e-05	2.26532e-05	2.16592e-05	0.253108	0.0165021	0.118229	-0.147052	-0.0980357	-0.107071	-0.171807	4428	2085	6513	3984
CAB39	Q9Y376	13	27.6967	34.4968	38.315	32.3739	0.44765	-0.167049	0.149698	0.301144	0.0580633	1775	1668	3443	1725	15	9.65678e-05	9.26827e-05	8.87065e-05	8.67049e-05	8.67859e-05	8.56101e-05	0.105591	0.0597154	-0.0627878	-0.0627878	-0.0957139	-0.0943674	-0.114047	4691	1206	5897	2595	16	0.000105586	0.000105743	0.000105703	0.000102917	0.000102051	0.000103631	0.0243895	-0.00125057	0.000896229	0.000353474	-0.0381761	-0.0503675	-0.0282071	2762	388	3150	722
ZNF845	Q96IR2	2	0.571148	0.750465	0.857715	0.676128	0.493118	-0.210364	0.183557	0.37627	0.0330684	1426	2019	3445	1726	3	2.91786e-05	2.70793e-05	2.60852e-05	2.7733e-05	3.10305e-05	2.62999e-05	0.620638	0.0882252	-0.0734512	-0.0734512	0.0149193	0.177003	-0.0616284	1452	3945	5397	2037	2	2.41827e-05	2.84139e-05	2.07878e-05	2.30837e-05	2.47813e-05	2.31035e-05	0.753864	-0.0165364	0.216085	-0.234772	-0.0836356	0.0187432	-0.082399	3040	4311	7351	4974
LIG3	P49916	12	3.57011	4.25303	4.85395	4.01498	0.439242	-0.131778	0.120743	0.31141	0.0376454	1848	1598	3446	1727	13	0.000150639	0.000148399	0.000152432	0.000151722	0.000161624	0.00015524	0.178003	0.00142947	0.0184977	0.0184977	0.0117616	0.102972	0.0448393	1269	1738	3007	979	11	0.000132612	0.000148357	0.000120585	0.000129163	0.000133643	0.000127811	0.697793	-0.0134194	0.148443	-0.150584	-0.0514406	-0.00224304	-0.0666151	2801	4123	6924	4741
BMI1	P35226	3	1.35069	1.66352	1.89942	1.54582	0.458854	-0.158084	0.14246	0.333779	0.0365964	1696	1755	3451	1728	4	2.38765e-05	2.42679e-05	2.43742e-05	2.40674e-05	2.47756e-05	2.38434e-05	0.871738	-0.017796	0.0119666	0.0119666	-0.00630707	0.0355334	-0.0197981	2406	4907	7313	4324	3	1.3369e-05	1.23647e-05	1.23481e-05	1.26037e-05	1.20043e-05	1.11668e-05	0.22781	0.0747516	-0.037909	-0.0398521	-0.010293	-0.0805841	-0.184924	3994	1929	5923	3119
CCNDBP1	O95273	4	1.92119	2.21747	2.66708	2.09085	0.46782	-0.107162	0.0997499	0.366098	0.0149232	1626	1825	3451	1728	4	3.36706e-05	3.44655e-05	3.2608e-05	3.5734e-05	3.36764e-05	3.49176e-05	0.212556	0.00382766	-0.0424339	-0.0424339	0.0896357	0.0040741	0.0562912	1327	1969	3296	1059	3	2.85043e-05	2.69874e-05	2.68221e-05	2.57284e-05	2.61325e-05	2.62588e-05	0.110618	0.0550076	-0.0238851	-0.0327502	-0.0928117	-0.0703274	-0.0633726	3673	1117	4790	1706
DDX21	Q9NR30	50	14.6085	18.4434	20.6128	17.1392	0.46036	-0.177925	0.158371	0.31881	0.0525685	1688	1768	3456	1730	65	0.00088642	0.000878635	0.000844893	0.000872884	0.000930329	0.000850207	0.628533	0.0270036	-0.0422177	-0.0422177	0.00480335	0.0967547	-0.0331727	1919	3981	5900	2601	52	0.00071766	0.000786105	0.000710474	0.000737908	0.000729822	0.000723384	0.781029	-0.0404757	0.0909457	-0.0549952	-0.000334837	-0.0162316	-0.0290145	2153	4392	6545	4023
FXR1	P51114	37	11.5567	14.7862	16.4896	13.6829	0.466786	-0.188685	0.166837	0.32414	0.0549633	1638	1818	3456	1730	38	0.000421798	0.000411025	0.000446461	0.000455412	0.000453497	0.000438783	0.148884	-0.01575	0.0662311	0.0662311	0.0948695	0.088792	0.0412044	909	1539	2448	797	37	0.000494013	0.000519612	0.000463132	0.000489739	0.000489098	0.00049243	0.921086	0.00515078	0.0780358	-0.0879734	-0.00738482	-0.00927297	0.00052036	1875	4845	6720	4353
DPF2	Q92785	13	7.28202	8.54646	9.84378	8.09558	0.439589	-0.120112	0.110876	0.314761	0.0326822	1862	1599	3461	1732	14	0.000124708	0.000120867	0.000131971	0.000121099	0.000124427	0.000119509	0.332905	-0.0131398	0.0685283	0.0685283	-0.0554975	-0.0163874	-0.0745681	3769	2640	6409	3177	7	6.01834e-05	5.91657e-05	5.91653e-05	5.39238e-05	5.47857e-05	5.48223e-05	0.000413924	0.0163602	-0.00824527	-0.0082551	-0.142084	-0.119206	-0.118242	4434	22	4456	1386
KLHL7	Q8IXQ5	2	0.564442	0.704347	0.589209	0.527433	0.462541	-0.168554	0.150906	-0.1066	-0.266393	1681	1784	3465	1733	4	3.92679e-06	4.08526e-06	4.74926e-06	5.36949e-06	4.62319e-06	4.65834e-06	0.146475	-0.115393	0.158962	0.158962	0.336042	0.120147	0.131073	181	1512	1693	536	3	4.80652e-06	4.09385e-06	5.05377e-06	4.88278e-06	5.62002e-06	5.01221e-06	0.232547	0.0473335	-0.184201	0.119702	0.0700462	0.272919	0.10779	162	1955	2117	454
CHURC1	Q8WUH1	2	4.27011	4.9975	5.2178	5.07767	0.385794	-0.117924	0.109009	0.171244	0.131968	2238	1228	3466	1734	2	1.40435e-05	1.29448e-05	1.30962e-05	1.193e-05	1.10891e-05	1.19804e-05	0.0206008	0.0718235	-0.0289353	-0.0289353	-0.163486	-0.268946	-0.15741	5212	369	5581	2255
RMI1	Q9H9A7	3	1.4375	1.6403	1.51069	1.23016	0.441539	-0.0983388	0.0920613	-0.0266887	-0.323053	1843	1623	3466	1734	3	7.16021e-06	6.89e-06	7.50181e-06	7.66749e-06	7.82308e-06	7.46433e-06	0.100758	-0.00478734	0.0624505	0.0624505	0.0939664	0.122948	0.055223	717	1165	1882	604	2	5.6185e-06	3.82199e-06	5.08584e-06	5.38409e-06	5.33712e-06	4.9317e-06	0.558474	0.21455	-0.341312	0.0708499	0.153066	0.140426	0.0264473	323	3564	3887	1012
CHRAC1	Q9NRG0	4	3.69832	4.13265	3.85487	3.12095	0.441751	-0.0823195	0.0778749	-0.0225078	-0.327208	1845	1624	3469	1736	4	3.87484e-05	3.74719e-05	3.33549e-05	4.08008e-05	3.9855e-05	3.89168e-05	0.168064	0.0852502	-0.130986	-0.130986	0.159711	0.125874	0.0915075	448	1675	2123	687	3	3.81135e-05	3.64512e-05	3.79468e-05	3.85807e-05	3.79974e-05	3.84874e-05	0.243807	0.0232631	-0.0410704	0.0169398	0.0408416	0.0188645	0.0373465	1092	2032	3124	717
ZNF195	O14628	2	0.912474	1.19843	1.38764	1.07029	0.502679	-0.210003	0.183283	0.394776	0.0201493	1386	2083	3469	1736	2	1.98948e-05	1.86296e-05	1.97946e-05	1.90791e-05	1.99059e-05	1.77896e-05	0.529212	0.0333897	0.0261012	0.0261012	-0.0270122	0.034194	-0.127971	3576	3583	7159	4113	2	2.085e-05	2.26953e-05	1.84007e-05	1.91246e-05	1.85364e-05	1.86247e-05	0.267252	0.0140023	0.136343	-0.16629	-0.110621	-0.155689	-0.148831	4549	2172	6721	4357
MRPL55	Q7Z7F7	3	1.57001	1.72501	2.05039	1.67931	0.43674	-0.0695157	0.0663195	0.31561	0.0275792	1893	1577	3470	1738	3	2.80436e-05	2.42501e-05	2.49307e-05	2.57797e-05	2.53297e-05	2.47471e-05	0.737836	0.123576	-0.0461728	-0.0461728	0.00214206	-0.023264	-0.0568339	3225	4423	7648	4776	3	2.77808e-05	2.64181e-05	2.62264e-05	2.44297e-05	2.79861e-05	2.62185e-05	0.637536	0.0514007	-0.021161	-0.0316658	-0.134051	0.0620234	-0.0321028	2651	3873	6524	3999
DGKA	P23743	2	0.494808	0.558572	0.666147	0.534495	0.452855	-0.0900853	0.0847892	0.338886	0.021224	1767	1706	3473	1739	2	1.06453e-05	9.97832e-06	1.02454e-05	1.03046e-05	1.10281e-05	1.02928e-05	0.465079	0.049022	-0.0062195	-0.0062195	0.00208724	0.0999771	0.000431881	1651	3295	4946	1658	2	1.20182e-05	1.12229e-05	1.1308e-05	1.10445e-05	1.13921e-05	1.08095e-05	0.23549	0.0615372	-0.0372399	-0.0263442	-0.0603588	-0.015657	-0.0913892	3221	1968	5189	2146
NUP54	Q7Z3B4	17	17.6998	21.6763	25.0053	20.0903	0.464675	-0.153585	0.138796	0.344914	0.0291792	1675	1799	3474	1740	19	0.000140868	0.000143082	0.000136985	0.000146826	0.000144946	0.000142419	0.121294	0.00570965	-0.0346169	-0.0346169	0.0654736	0.0468792	0.021508	1433	1334	2767	885	19	0.000180373	0.000191918	0.000166399	0.00017083	0.000169243	0.000169816	0.322767	0.00649216	0.0959989	-0.10985	-0.0719289	-0.0854009	-0.0805175	3751	2496	6247	3591
NONO	Q15233	47	11.3828	13.8875	16.0312	12.8902	0.463442	-0.15059	0.136346	0.343433	0.0288245	1685	1791	3476	1741	55	0.000908866	0.000851157	0.000836852	0.000845708	0.000849709	0.000822516	0.357618	0.0703253	-0.0487689	-0.0487689	-0.0335818	-0.0267733	-0.073698	3673	2795	6468	3259	45	0.000886531	0.000923793	0.000881541	0.00086595	0.000859813	0.000853878	0.0986357	-0.0174007	0.0419976	-0.0255435	-0.0512875	-0.0615483	-0.0715419	3365	1026	4391	1341
WWP2	O00308	2	0.839855	1.20991	1.18655	1.20462	0.525406	-0.287245	0.23944	0.211314	0.233127	1216	2262	3478	1742	2	4.54693e-06	4.73217e-06	4.92483e-06	4.2345e-06	4.19366e-06	4.45363e-06	0.0354236	-0.0583637	0.0568191	0.0568191	-0.161065	-0.175046	-0.0882734	5013	575	5588	2261	2	6.1996e-06	4.7623e-06	5.80519e-06	5.38409e-06	6.26183e-06	5.48022e-06	0.828109	0.149577	-0.23094	0.054746	-0.0538951	0.163987	-0.0283632	1195	4546	5741	2912
TPP2	P29144	35	92.6245	96.4707	118.622	96.362	0.448311	-0.0296473	0.0290503	0.327262	0.0274228	1805	1674	3479	1743	40	0.000283978	0.000291454	0.000282977	0.000280811	0.000281407	0.000271312	0.123917	-0.0109226	-0.0160177	-0.0160177	-0.027104	-0.024043	-0.0767495	3634	1357	4991	1688	30	0.000246933	0.000243555	0.000244377	0.000242663	0.000241982	0.000243515	0.146252	0.0116039	-0.00826912	-0.00340923	-0.0135637	-0.0176179	-0.00850655	2104	1378	3482	835
ATAD2	Q6PL18	15	4.93304	6.03853	6.72785	5.69076	0.44086	-0.153221	0.138499	0.294449	0.0529239	1864	1616	3480	1744	17	0.000155163	0.000154438	0.000164233	0.000149138	0.000157669	0.000152454	0.295973	-0.0256358	0.0563277	0.0563277	-0.0827744	-0.00252274	-0.051042	3693	2471	6164	2908	14	0.00013551	0.000130037	0.000131797	0.000125527	0.000124329	0.000125512	0.0386636	0.0329731	-0.0265003	-0.00711184	-0.0774223	-0.0912644	-0.0776036	3817	533	4350	1301
KHDRBS3	O75525	7	9.07099	11.0202	12.5185	10.3186	0.45003	-0.14723	0.133586	0.317504	0.0386835	1794	1687	3481	1745	7	0.000110978	0.00010814	9.54673e-05	9.95205e-05	0.000105449	9.792e-05	0.516615	0.0817816	-0.135406	-0.135406	-0.0754202	0.00805852	-0.0988108	3914	3533	7447	4500	7	0.000115572	0.00012334	0.000116851	0.000114562	0.000111919	0.000103913	0.107627	-0.0371614	0.0566883	-0.0212862	-0.0498246	-0.0834949	-0.190578	4236	1088	5324	2330
EHMT2	Q96KQ7	9	3.22636	3.9046	4.52667	3.63093	0.463326	-0.144189	0.131079	0.344356	0.0262447	1692	1790	3482	1746	11	7.75769e-05	7.65366e-05	7.9565e-05	7.15997e-05	7.43167e-05	6.99475e-05	0.0230187	-0.00586347	0.0306437	0.0306437	-0.121537	-0.0678044	-0.155219	4840	405	5245	1875	9	6.28349e-05	5.76433e-05	6.27116e-05	5.80566e-05	5.77583e-05	5.78065e-05	0.202903	0.0412611	-0.0831522	0.0384281	-0.0728452	-0.0802762	-0.0790727	3709	1763	5472	2538
STBD1	O95210	2	0.64089	0.752625	0.907096	0.700875	0.480671	-0.12058	0.111275	0.380598	0.00850009	1566	1921	3487	1747	4	2.63983e-05	2.38469e-05	2.54752e-05	2.80105e-05	2.8738e-05	2.70763e-05	0.0469824	0.0647231	0.0133747	0.0133747	0.150246	0.18724	0.10131	320	695	1015	325	2	2.07e-05	2.42145e-05	2.07832e-05	2.19666e-05	2.14161e-05	2.08591e-05	0.72068	-0.0812513	0.14499	-0.0754599	0.00443299	-0.0321866	-0.0702051	2590	4205	6795	4520
VRK2	Q86Y07	4	1.3704	1.77681	2.0452	1.60147	0.49439	-0.199477	0.175217	0.378164	0.0253248	1457	2030	3487	1747	4	2.92861e-05	2.78059e-05	2.62251e-05	2.74388e-05	3.01461e-05	2.71337e-05	0.73819	0.076567	-0.0827028	-0.0827028	-0.0174361	0.118318	-0.0335656	1929	4426	6355	3106	4	2.44982e-05	2.70898e-05	2.25243e-05	2.40547e-05	2.50938e-05	2.4266e-05	0.878427	-0.0120734	0.132997	-0.133267	-0.0384304	0.0225788	-0.0258168	2122	4700	6822	4574
AP3M1	Q9Y2T2	7	9.38272	10.9742	12.743	10.3772	0.446877	-0.117444	0.108599	0.324183	0.0278974	1829	1660	3489	1749	7	4.68674e-05	4.18496e-05	3.47268e-05	3.83403e-05	4.29278e-05	3.78309e-05	0.735134	0.187767	-0.244772	-0.244772	-0.101959	0.0610933	-0.121254	3894	4413	8307	5353	3	1.28995e-05	1.10022e-05	1.14913e-05	1.24418e-05	1.18101e-05	1.05679e-05	0.821144	0.128813	-0.100705	-0.0379631	0.076699	0.00151909	-0.158808	2439	4526	6965	4781
SIN3B	O75182	2	0.240895	0.329048	0.350965	0.306401	0.496265	-0.242411	0.207479	0.300509	0.104601	1447	2043	3490	1750	2	1.5341e-05	1.60885e-05	2.07914e-05	2.04663e-05	1.77328e-05	1.92e-05	0.43014	-0.182271	0.256323	0.256323	0.233583	0.0267568	0.141444	388	3144	3532	1140	2	1.8518e-05	1.71558e-05	1.73789e-05	1.76562e-05	1.68221e-05	1.78044e-05	0.650428	0.0664636	-0.0437682	-0.0251249	-0.00228963	-0.0721074	0.00977317	2313	3926	6239	3581
MKI67	P46013	160	78.6333	100.397	110.187	93.8471	0.461629	-0.186995	0.165515	0.29975	0.0681772	1712	1779	3491	1751	188	0.00251156	0.00253673	0.00238677	0.00228859	0.00246297	0.00226682	0.153237	0.0191992	-0.0543207	-0.0543207	-0.114923	-0.00898219	-0.128715	4468	1575	6043	2773	161	0.00241351	0.00264585	0.00230921	0.0021979	0.00221118	0.00210519	0.0912399	-0.0252918	0.107311	-0.0890226	-0.160293	-0.151604	-0.222472	4796	972	5768	2952
RTCA	O00442	12	15.5136	17.606	20.8052	16.8329	0.447748	-0.0941512	0.0883814	0.329258	0.0235928	1822	1669	3491	1751	12	8.54397e-05	8.0633e-05	8.0184e-05	8.62089e-05	8.9236e-05	8.08419e-05	0.331543	0.0577778	-0.0338136	-0.0338136	0.0707083	0.120497	-0.022025	1216	2631	3847	1247	9	6.10839e-05	5.7768e-05	6.27529e-05	6.35828e-05	6.40159e-05	6.12184e-05	0.246263	0.0130247	-0.0674969	0.0519133	0.0708679	0.0806628	0.0161984	751	2046	2797	629
MAP3K7	O43318	3	2.03783	2.37896	2.77823	2.24669	0.451908	-0.115964	0.107332	0.331166	0.0248021	1796	1699	3495	1753	5	3.59566e-05	3.50615e-05	3.75567e-05	3.64206e-05	3.53919e-05	3.58487e-05	0.728159	-0.00939626	0.0534147	0.0534147	0.00909989	-0.032234	-0.0137327	2848	4368	7216	4196	4	3.42267e-05	3.1529e-05	3.49182e-05	3.52374e-05	3.51769e-05	3.53472e-05	0.242455	0.0284667	-0.0899752	0.0573234	0.0704504	0.067972	0.0749393	587	2015	2602	579
MPHOSPH8	Q99549	9	4.15323	5.08015	5.55028	4.8416	0.431478	-0.152624	0.138011	0.265701	0.0686246	1964	1534	3498	1754	9	6.22931e-05	6.02997e-05	5.85296e-05	6.02442e-05	6.41198e-05	5.94949e-05	0.640596	0.0451421	-0.044764	-0.044764	-0.00310851	0.0868384	-0.0211645	1966	4022	5988	2711	9	6.8311e-05	7.21029e-05	6.3628e-05	6.57617e-05	6.54178e-05	6.56117e-05	0.428062	0.00628723	0.084226	-0.0961693	-0.048584	-0.0561485	-0.0518783	3107	3016	6123	3413
UBE2O	Q9C0C9	43	41.1113	48.069	54.9237	45.6848	0.433968	-0.117189	0.108381	0.300703	0.0349898	1946	1555	3501	1755	48	0.000370738	0.000366677	0.00038286	0.000395277	0.00040651	0.000391777	0.0209642	-0.010418	0.0359996	0.0359996	0.0820445	0.122474	0.069215	711	378	1089	349	28	0.000276734	0.000256806	0.000276028	0.000287488	0.000284265	0.000285374	0.133101	0.0363116	-0.0715131	0.0326255	0.0913122	0.0750466	0.0806636	499	1307	1806	373
UIMC1	Q96RL1	4	3.41616	4.02141	3.6554	2.92832	0.464696	-0.122456	0.11287	-0.0248032	-0.344756	1702	1800	3502	1756	4	2.8785e-05	3.08411e-05	3.0772e-05	3.07344e-05	3.24665e-05	3.1445e-05	0.173289	-0.0660125	0.0302894	0.0302894	0.0285264	0.107624	0.0615025	1061	1712	2773	887	2	1.72134e-05	2.30503e-05	1.40662e-05	1.6322e-05	1.67883e-05	1.57412e-05	0.560258	-0.0732521	0.348	-0.364547	-0.149967	-0.109329	-0.202242	4667	3571	8238	5077
ALYREF	Q86V81	30	21.0376	26.4721	29.4906	24.6338	0.460947	-0.175252	0.15625	0.312028	0.0524132	1732	1773	3505	1757	37	0.000524867	0.000505482	0.000554762	0.000562445	0.000541793	0.00055209	0.234446	-0.00959845	0.0703197	0.0703197	0.0901634	0.0361912	0.0633548	1101	2094	3195	1033	39	0.00066607	0.000601955	0.000704494	0.00066321	0.000681193	0.000696864	0.530309	0.0186683	-0.127349	0.0995828	0.0124604	0.0510575	0.0838711	825	3460	4285	1252
MEPCE	Q7L2J0	2	0.745496	0.879828	0.976035	0.843606	0.411245	-0.124455	0.114566	0.264278	0.0539135	2106	1404	3510	1758	2	1.09062e-05	1.00603e-05	9.67707e-06	1.00776e-05	1.03291e-05	9.3716e-06	0.568461	0.0945286	-0.0779797	-0.0779797	-0.0194702	0.0160936	-0.124255	3630	3732	7362	4393
INIP	Q9NRY2	3	1.41295	1.77784	2.0379	1.62904	0.477532	-0.175203	0.156212	0.353169	0.0301067	1615	1896	3511	1759	3	3.70345e-05	3.59144e-05	3.82709e-05	3.51539e-05	3.42279e-05	3.3557e-05	0.0345038	-0.00151006	0.0458679	0.0458679	-0.0766937	-0.115206	-0.143764	4816	563	5379	2012	2	2.4783e-05	2.36068e-05	2.7656e-05	2.44652e-05	2.28559e-05	2.50107e-05	0.430119	-0.0325548	-0.102704	0.125686	-0.0511721	-0.149339	-0.0193575	3640	3026	6666	4250
NAF1	Q96HR8	5	5.07693	5.6622	6.79223	5.44217	0.456141	-0.0808484	0.0765571	0.33908	0.0193774	1781	1732	3513	1760	5	3.13113e-05	3.17317e-05	3.52088e-05	3.31109e-05	3.2858e-05	3.37667e-05	0.73047	-0.0648372	0.104416	0.104416	0.015785	0.00472095	0.04408	1949	4383	6332	3088	6	3.47e-05	3.38638e-05	3.19583e-05	3.13335e-05	3.19425e-05	3.2519e-05	0.181951	0.0504582	0.0152644	-0.0682873	-0.0967731	-0.0690012	-0.0431964	3555	1624	5179	2136
COX4I1	P13073	12	3.96885	4.95337	5.69313	4.54877	0.475955	-0.168682	0.151008	0.351821	0.028076	1630	1886	3516	1761	12	0.000154518	0.00014473	0.000153872	0.000151458	0.000150024	0.00015877	0.599079	0.0328428	0.0268012	0.0268012	0.00399072	-0.00973898	0.072013	1936	3854	5790	2491	12	0.000183425	0.000181882	0.000187021	0.000178401	0.00017262	0.00017271	0.0192505	-0.00537395	-0.0175614	0.0226403	-0.0454382	-0.0929602	-0.0922123	3697	334	4031	1089
SCO1	O75880	2	0.424763	0.537451	0.4645	0.378098	0.493357	-0.1797	0.159776	-0.0506806	-0.347599	1495	2021	3516	1761	3	7.65472e-05	7.30805e-05	7.29143e-05	7.19921e-05	7.22987e-05	6.92709e-05	0.124267	0.0453059	-0.0248416	-0.0248416	-0.0432055	-0.037074	-0.0987931	4015	1358	5373	2004	3	7.67542e-05	8.65497e-05	6.77058e-05	7.35536e-05	7.12996e-05	7.03471e-05	0.435742	-0.00467389	0.16861	-0.185639	-0.066123	-0.111025	-0.130428	4166	3050	7216	4927
RSL24D1	Q9UHA3	7	4.0422	4.78002	5.57448	4.48266	0.459161	-0.126002	0.115876	0.337697	0.0232152	1760	1758	3518	1763	8	0.00018225	0.000174421	0.000162758	0.00018627	0.000174083	0.00018546	0.278928	0.073956	-0.0892392	-0.0892392	0.105434	0.00780859	0.099143	978	2362	3340	1072	7	0.000133424	0.000162989	0.000130239	0.000134835	0.000138706	0.000123443	0.454457	-0.0920792	0.19668	-0.12694	-0.0769023	-0.0360673	-0.204249	4210	3131	7341	4970
TMED7	Q9Y3B3	8	2.067	2.49955	2.96741	2.30004	0.484108	-0.143565	0.130563	0.3781	0.0105578	1570	1948	3518	1763	9	0.000114959	0.000114704	0.00010532	0.000120357	0.000127147	0.000115874	0.106632	0.0419953	-0.0843475	-0.0843475	0.10819	0.187367	0.0534337	512	1213	1725	547	4	3.45577e-05	3.81655e-05	3.14681e-05	3.67255e-05	3.6072e-05	3.62077e-05	0.494649	-0.00719449	0.13607	-0.142311	0.0805818	0.0546809	0.0600969	652	3311	3963	1052
FERMT1	Q9BQL6	7	8.96431	10.8157	12.0324	10.2475	0.433681	-0.141781	0.129086	0.282875	0.0512221	1968	1551	3519	1765	7	2.9245e-05	2.87364e-05	3.05845e-05	3.17041e-05	2.97775e-05	2.89836e-05	0.557027	-0.0136011	0.051014	0.051014	0.10288	0.0124347	-0.0265545	1760	3690	5450	2103	7	4.06149e-05	3.61058e-05	4.09571e-05	4.09214e-05	4.04042e-05	4.25736e-05	0.317642	0.0502008	-0.119576	0.0623051	0.0610501	0.042699	0.118153	561	2469	3030	688
OSBPL3	Q9H4L5	14	3.25934	4.14309	4.61584	3.83701	0.467909	-0.18342	0.162709	0.318594	0.0519828	1693	1827	3520	1766	16	0.0001233	0.000128828	0.000140823	0.000127018	0.000128268	0.000125313	0.510765	-0.0872122	0.1045	0.1045	-0.0443533	-0.0302317	-0.063848	3706	3508	7214	4190	14	0.000140832	0.00013225	0.000137712	0.000130379	0.000129037	0.000130287	0.103129	0.0405223	-0.0501808	0.0081981	-0.0707461	-0.0856711	-0.0717566	3684	1058	4742	1645
URGCP	Q8TCY9	4	1.8222	2.00058	2.21523	1.97956	0.343029	-0.0689412	0.0657964	0.212837	0.0505598	2556	967	3523	1767	4	1.10504e-05	1.08335e-05	1.25457e-05	1.27623e-05	1.19608e-05	1.17432e-05	0.349812	-0.0545878	0.128506	0.128506	0.153209	0.0596327	0.0331423	819	2741	3560	1149	4	2.20045e-05	1.99223e-05	2.38622e-05	2.17219e-05	2.25899e-05	2.26606e-05	0.765955	0.00491506	-0.138499	0.121843	-0.0137366	0.0427914	0.0473031	1224	4344	5568	2670
DNAJC9	Q8WXX5	12	5.98743	7.96911	8.72209	7.32444	0.488263	-0.220932	0.191549	0.321803	0.0698486	1544	1980	3524	1768	15	0.000134868	0.00013157	0.000135229	0.000138601	0.000135308	0.000133454	0.37812	0.0105079	0.0143675	0.0143675	0.0498962	0.0152072	-0.00469333	1984	2898	4882	1622	13	0.000146728	0.000146483	0.000144662	0.000138368	0.000140197	0.000134353	0.028382	0.00759066	0.00518294	-0.0128601	-0.0770405	-0.0580986	-0.119516	3877	431	4308	1264
IDH3A	P50213	23	38.527	38.8975	48.5614	39.4349	0.453142	-0.00692155	0.0068885	0.32702	0.0266847	1814	1711	3525	1769	23	0.000351496	0.000353399	0.000340037	0.0003626	0.000358055	0.000356393	0.108399	0.0131322	-0.0346841	-0.0346841	0.0580057	0.0398055	0.0330943	1448	1233	2681	861	19	0.000282815	0.000291799	0.00027672	0.000283537	0.000279827	0.000279587	0.594539	-0.00490444	0.0402109	-0.0363341	-0.00122478	-0.0202245	-0.0214652	2132	3705	5837	3033
MRPS31	Q92665	18	13.5564	17.0943	19.6139	15.6273	0.480967	-0.176945	0.157595	0.355962	0.028149	1602	1923	3525	1769	21	0.000185381	0.000181931	0.000184498	0.000185609	0.000191823	0.00017837	0.768769	0.01128	0.0043971	0.0043971	0.013056	0.0605664	-0.0443373	2229	4537	6766	3611	20	0.0002224	0.000238447	0.000225509	0.000219729	0.000220718	0.000211318	0.130208	-0.0408366	0.0596749	-0.0208116	-0.0582693	-0.0517924	-0.11458	3663	1279	4942	1862
AMD1	P17707	5	8.53675	10.1331	11.617	9.54342	0.447263	-0.128954	0.118368	0.315518	0.0318649	1863	1663	3526	1771	5	1.12518e-05	1.12677e-05	1.31021e-05	1.15293e-05	1.13127e-05	1.16608e-05	0.607153	-0.0776393	0.142013	0.142013	-0.0424887	-0.0698446	-0.0261197	3707	3890	7597	4697	5	1.52392e-05	1.33882e-05	1.74018e-05	1.56944e-05	1.63914e-05	1.68734e-05	0.493029	-0.00979712	-0.19663	0.181651	0.0326608	0.0953506	0.137167	456	3307	3763	946
POLR3K	Q9Y2Y1	2	3.62532	4.334	4.84964	4.11058	0.43156	-0.134537	0.123054	0.285234	0.0466971	1990	1536	3526	1771	2	9.9291e-06	9.97832e-06	1.29057e-05	1.1179e-05	1.03012e-05	1.04476e-05	0.796481	-0.139577	0.238701	0.238701	0.0314744	-0.0865061	-0.0661457	3578	4624	8202	5343
CNN3	Q15417	26	26.9629	35.697	39.4916	32.6186	0.488948	-0.216567	0.188261	0.334005	0.0581522	1542	1986	3528	1773	28	0.00024098	0.000236766	0.0002366	0.000233292	0.000235516	0.000223583	0.173855	0.017254	-0.00920938	-0.00920938	-0.029521	-0.0158366	-0.090852	3689	1716	5405	2048	26	0.000296153	0.000320318	0.000304303	0.000290374	0.000296662	0.000290567	0.172311	-0.0515418	0.0616205	-0.0123764	-0.0799734	-0.0490633	-0.0790111	3541	1557	5098	2040
TJP1	Q07157	39	40.4747	50.5232	56.838	46.869	0.464014	-0.168813	0.151113	0.321022	0.0428002	1734	1794	3528	1773	45	0.000459679	0.00046208	0.000480167	0.000486269	0.000509176	0.000480655	0.0906921	-0.0237486	0.03916	0.03916	0.0573805	0.12379	0.0406269	934	1082	2016	652	42	0.000458312	0.000481958	0.000437341	0.000450116	0.000463325	0.000448618	0.734895	-0.00280348	0.0697725	-0.0703753	-0.028837	0.0128897	-0.033646	2198	4253	6451	3900
EIF4EBP1	Q13541	2	8.31611	9.19021	8.53167	7.28111	0.393985	-0.0738953	0.0702941	-0.0369755	-0.265645	2246	1283	3529	1775	2	6.27233e-06	6.2298e-06	6.14786e-06	5.731e-06	6.25491e-06	6.28102e-06	0.552333	0.0128616	-0.016057	-0.016057	-0.117353	0.00884755	0.0148577	3348	3670	7018	3933	2	6.70757e-06	6.26231e-06	6.62534e-06	6.37486e-06	6.36739e-06	6.40617e-06	0.389974	0.0383233	-0.0607729	0.0205271	-0.0350744	-0.0367648	-0.0280047	2607	2830	5437	2485
PLCD3	Q8N3E9	3	2.18006	2.98149	2.28131	2.15287	0.528869	-0.243436	0.208229	-0.177944	-0.261541	1242	2288	3530	1776	3	4.69109e-06	4.74768e-06	4.26124e-06	4.15042e-06	4.87227e-06	4.24393e-06	0.629246	0.038781	-0.099868	-0.099868	-0.137884	0.093451	-0.105742	3799	3986	7785	4992	3	6.32659e-06	5.73139e-06	5.40199e-06	5.26172e-06	5.40046e-06	5.00215e-06	0.144535	0.120412	-0.0221321	-0.107526	-0.145481	-0.107934	-0.218468	4680	1370	6050	3300
HEXIM1	O94992	19	71.541	82.126	92.1862	79.2862	0.40131	-0.102965	0.0961033	0.262816	0.045334	2200	1331	3531	1777	21	0.000126856	0.000125338	0.000135101	0.000112291	0.000112937	0.000106755	0.0104566	-0.0252776	0.0655668	0.0655668	-0.201227	-0.192961	-0.274171	5262	226	5488	2150	17	0.000101483	9.23003e-05	9.4198e-05	9.37518e-05	9.27367e-05	9.14729e-05	0.354981	0.0802281	-0.0566073	-0.0272453	-0.0340953	-0.049801	-0.0695979	3090	2655	5745	2920
PSMA3	P25788	24	36.6522	40.9159	47.6276	39.624	0.425641	-0.0815623	0.0771969	0.296334	0.0309109	2038	1494	3532	1778	32	0.000430816	0.000438379	0.000440616	0.000471391	0.000458606	0.000476174	0.0112793	-0.0192524	0.0131979	0.0131979	0.1106	0.0709299	0.125164	602	235	837	250	35	0.00053118	0.000552522	0.000491883	0.000534817	0.000528282	0.000533393	0.733341	0.0163464	0.0731792	-0.0945373	0.0261916	0.00845584	0.0223457	1348	4247	5595	2715
UBP1	Q9NZI7	2	0.497504	0.565802	0.659604	0.541636	0.439791	-0.095778	0.0898134	0.311114	0.0268386	1930	1602	3532	1778	2	1.48239e-05	1.46595e-05	1.77621e-05	1.64896e-05	1.62282e-05	1.59422e-05	0.687498	-0.0872944	0.17359	0.17359	0.0663415	0.0432873	0.0176362	1473	4225	5698	2394	2	2.0723e-05	1.81664e-05	1.93812e-05	1.93614e-05	2.02296e-05	1.96563e-05	0.710341	0.0934287	-0.0965312	-0.00315119	-0.00462386	0.0586572	0.0171865	1258	4175	5433	2475
RMDN3	Q96TC7	6	1.0236	1.23685	1.48593	1.13201	0.494742	-0.142959	0.130061	0.394756	0.00227296	1504	2031	3535	1780	7	3.07438e-05	2.93612e-05	3.11975e-05	3.04318e-05	3.30816e-05	2.86141e-05	0.859079	0.0146041	0.0357405	0.0357405	-0.00011379	0.120338	-0.0889669	2211	4858	7069	3993	7	3.4219e-05	3.57412e-05	3.11611e-05	3.30032e-05	3.28757e-05	3.26398e-05	0.585822	0.0217453	0.0845359	-0.113307	-0.0304465	-0.0360322	-0.0464214	2732	3674	6406	3830
WDR74	Q6RFH5	10	2.19676	2.73156	3.09294	2.52947	0.466115	-0.16572	0.148631	0.327886	0.037738	1724	1813	3537	1781	10	0.000106485	0.000104584	0.0001145	0.000110736	0.000114296	0.000111041	0.371926	-0.0273466	0.0773454	0.0773454	0.0291192	0.0747746	0.0330915	1419	2868	4287	1382	9	0.000103584	9.9666e-05	0.000100865	9.7186e-05	9.93237e-05	9.87195e-05	0.107968	0.0311528	-0.0244815	-0.00723475	-0.0608348	-0.0294447	-0.0382483	2876	1091	3967	1059
SRP14	P37108	16	17.844	21.5416	24.4145	20.2124	0.449297	-0.14223	0.129458	0.310069	0.0375681	1858	1681	3539	1782	17	0.000230198	0.000213889	0.00018734	0.000208236	0.000210382	0.000206677	0.885262	0.12922	-0.167994	-0.167994	-0.0154346	-0.000642375	-0.0262755	2902	4951	7853	5134	17	0.000186784	0.00021581	0.000189743	0.000183655	0.000184249	0.000180188	0.249506	-0.0800817	0.128303	-0.057409	-0.104458	-0.0997998	-0.131953	4292	2064	6356	3752
SRSF1	Q07955	16	23.3048	31.3778	33.4059	29.3851	0.491521	-0.230455	0.198662	0.289019	0.104003	1536	2007	3543	1783	19	0.000255223	0.000243139	0.000237779	0.000242941	0.000248793	0.000234667	0.649251	0.056738	-0.0454006	-0.0454006	-0.0144117	0.0199278	-0.0644052	3053	4053	7106	4034	17	0.000207673	0.000209292	0.000202206	0.000204256	0.000200353	0.000198596	0.126128	0.00894013	0.0201403	-0.02955	-0.0149959	-0.0428278	-0.0555346	2739	1241	3980	1064
HIKESHI	Q53FT3	5	3.04845	3.43593	3.99266	3.30898	0.431156	-0.0888918	0.0837312	0.300381	0.0294181	2014	1531	3545	1784	5	3.16065e-05	3.06439e-05	3.44232e-05	3.31473e-05	3.25403e-05	3.01344e-05	0.855707	-0.027938	0.0952226	0.0952226	0.0407331	0.0140652	-0.0967485	2898	4843	7741	4921	6	3.88216e-05	3.5786e-05	3.73878e-05	3.81939e-05	3.7799e-05	3.96297e-05	0.319677	0.0564537	-0.0610098	0.00216337	0.0329369	0.0179435	0.0861775	884	2478	3362	803
RALBP1	Q15311	2	0.504266	0.600028	0.707281	0.558086	0.473396	-0.130867	0.119977	0.357231	0.0154354	1683	1865	3548	1785	2	1.37529e-05	1.60907e-05	1.42627e-05	1.45335e-05	1.70491e-05	1.49986e-05	0.475984	-0.0962848	-0.0437774	-0.0437774	-0.0166404	0.213676	0.0288015	902	3343	4245	1364	2	1.4281e-05	1.76803e-05	1.10193e-05	1.3026e-05	1.3575e-05	1.31797e-05	0.635313	-0.00462641	0.303419	-0.378689	-0.137328	-0.0777676	-0.120406	4290	3866	8156	5076
HNRNPU	Q00839	72	34.7044	45.8949	51.255	41.6402	0.494002	-0.215648	0.187566	0.346925	0.0472094	1522	2028	3550	1786	91	0.00199874	0.00195188	0.00195586	0.00187455	0.00194143	0.00184598	0.0830809	0.0217559	-0.00953249	-0.00953249	-0.0707887	-0.0202162	-0.0929471	4043	1024	5067	1738	70	0.00171239	0.00185322	0.00172988	0.00167554	0.00166596	0.00166846	0.164275	-0.0437893	0.0702313	-0.0291295	-0.075173	-0.0834501	-0.081288	3765	1501	5266	2250
TTI1	O43156	5	3.19642	3.79937	4.81115	3.43082	0.527431	-0.13003	0.119273	0.459894	-0.0279323	1278	2272	3550	1786	5	2.4261e-05	2.35013e-05	2.3541e-05	2.29773e-05	2.53297e-05	2.56982e-05	0.403561	0.0296304	-0.0138306	-0.0138306	-0.048799	0.091824	0.112664	1291	3025	4316	1392	5	2.57797e-05	2.6562e-05	2.55621e-05	2.62336e-05	2.57314e-05	2.55693e-05	0.754304	-0.0104959	0.0326341	-0.0227263	0.0146853	-0.0132041	-0.022317	1916	4314	6230	3570
RBMS1	P29558	3	1.28019	1.69693	2.05274	1.46808	0.535128	-0.217562	0.189012	0.463635	-0.0199813	1219	2333	3552	1788	4	2.24143e-05	1.66623e-05	1.79645e-05	2.54294e-05	2.43334e-05	2.2383e-05	0.0827624	0.23738	-0.0818904	-0.0818904	0.41946	0.3559	0.235365	70	1022	1092	353	4	1.82178e-05	1.99671e-05	1.62243e-05	2.06561e-05	2.22436e-05	2.06074e-05	0.088776	0.00646138	0.138737	-0.160733	0.187681	0.294505	0.184277	86	949	1035	207
USP19	O94966	8	8.56984	9.683	11.1175	9.34632	0.418608	-0.0907805	0.0854048	0.284715	0.0343485	2097	1456	3553	1789	14	5.52016e-05	5.40522e-05	5.17063e-05	5.58079e-05	5.84342e-05	5.245e-05	0.407791	0.0410413	-0.0533286	-0.0533286	0.0568022	0.123145	-0.0327253	1346	3058	4404	1427	11	5.44495e-05	5.33735e-05	5.11242e-05	5.30554e-05	5.25183e-05	5.21502e-05	0.722187	0.0394052	0.0106117	-0.0515077	0.0019862	-0.0126924	-0.0228411	2047	4210	6257	3603
RNF181	Q9P0P0	3	6.20119	7.30788	8.49917	6.86444	0.458162	-0.123312	0.113597	0.331465	0.0232857	1803	1751	3554	1790	3	1.45058e-05	1.2659e-05	1.54083e-05	1.45447e-05	1.40729e-05	1.39376e-05	0.994855	0.0316477	0.118731	0.118731	0.0355142	-0.0120594	-0.0260005	2518	5359	7877	5173	2	6.83841e-06	5.78896e-06	6.15799e-06	6.44985e-06	5.93248e-06	5.66138e-06	0.557938	0.127087	-0.113271	-0.0241146	0.0426922	-0.0779383	-0.145419	3330	3561	6891	4704
FKBP9	O95302	5	7.47143	9.07469	10.8727	8.28327	0.496777	-0.147037	0.133428	0.394219	0.00177963	1507	2049	3556	1791	7	4.35059e-05	4.24477e-05	4.24369e-05	4.07868e-05	4.16214e-05	3.77735e-05	0.134521	0.0237064	-0.0121853	-0.0121853	-0.069401	-0.0401773	-0.18013	4632	1430	6062	2793	4	3.68859e-05	3.6157e-05	3.71633e-05	3.55571e-05	3.60594e-05	3.51157e-05	0.0465976	0.00589791	-0.0228959	0.0167081	-0.047033	-0.0267964	-0.0650548	2976	617	3593	880
STX4	Q12846	2	0.338648	0.451561	0.473453	0.431097	0.487753	-0.222449	0.192688	0.260988	0.12578	1584	1974	3558	1792	2	2.28376e-05	2.55506e-05	2.8561e-05	2.71081e-05	2.75943e-05	2.72435e-05	0.419834	-0.167533	0.155104	0.155104	0.0797773	0.105424	0.0869691	716	3101	3817	1238	2	3.10288e-05	3.111e-05	2.89114e-05	2.92059e-05	2.73781e-05	2.91423e-05	0.133299	0.0319066	0.0356804	-0.0700613	-0.0554391	-0.148678	-0.0585854	3923	1309	5232	2196
TPT1	P13693	29	42.9125	50.5518	57.6863	47.8249	0.441461	-0.123019	0.113348	0.303813	0.0333456	1936	1622	3558	1792	35	0.000438361	0.000431972	0.000437376	0.000468275	0.000455198	0.000437325	0.182481	0.0081122	0.00486635	0.00486635	0.103349	0.0624861	0.00469785	1202	1770	2972	968	31	0.000386453	0.000376266	0.000394231	0.00040861	0.000400943	0.00040151	0.0554834	0.00300142	-0.0355384	0.0317478	0.0834344	0.0561052	0.0581457	641	693	1334	275
RANBP9	Q96S59	8	6.4807	7.5965	8.75398	7.17832	0.447431	-0.119139	0.110046	0.314651	0.028359	1894	1665	3559	1794	9	4.33342e-05	4.07861e-05	4.39277e-05	4.31689e-05	4.35429e-05	4.17628e-05	0.905467	0.0218561	0.0414799	0.0414799	0.0163405	0.0287855	-0.031434	2368	5010	7378	4410	6	2.32552e-05	2.26569e-05	2.15117e-05	2.21561e-05	2.19354e-05	2.12767e-05	0.319643	0.0492584	0.0116532	-0.0631726	-0.0205938	-0.0350347	-0.079019	2933	2477	5410	2440
CCNA2	P20248	13	25.8065	27.8153	34.0667	27.1157	0.465632	-0.0550861	0.0530599	0.345545	0.0163089	1753	1807	3560	1795	14	8.9593e-05	8.75695e-05	8.96022e-05	9.14522e-05	9.07457e-05	8.59096e-05	0.82833	0.0108528	0.0110008	0.0110008	0.0404855	0.0292961	-0.0497131	2315	4734	7049	3969	14	9.59533e-05	9.56969e-05	9.74145e-05	9.2465e-05	9.60767e-05	9.40746e-05	0.165008	-0.00602548	-0.00988589	0.0157784	-0.0594501	-0.00417161	-0.0345524	2593	1508	4101	1134
MYH7B	A7E2Y1	4	3.99335	3.94516	3.82428	3.52058	0.294933	0.0087314	-0.00878456	-0.0536823	-0.173056	2892	669	3561	1796	4	6.67119e-05	7.02758e-05	6.76383e-05	6.78725e-05	6.84278e-05	7.07613e-05	0.590709	-0.032011	-0.0121143	-0.0121143	-0.00712892	0.00462738	0.0530054	2057	3816	5873	2568	3	3.09864e-05	2.71505e-05	3.52023e-05	3.20716e-05	3.29728e-05	3.37318e-05	0.519529	-0.00588407	-0.196541	0.178147	0.0437772	0.0837546	0.116588	504	3409	3913	1028
ENO1	P06733	104	119.622	131.164	146.701	129.428	0.361932	-0.0679713	0.0649125	0.226418	0.0456871	2486	1077	3563	1797	120	0.0035102	0.00345134	0.00377312	0.00387639	0.00370854	0.00367632	0.220181	-0.0276895	0.0765175	0.0765175	0.115473	0.0516101	0.0390196	1006	2011	3017	980	125	0.00464931	0.0044006	0.00471264	0.00472225	0.00476511	0.00474508	0.240424	0.0193031	-0.0600136	0.0388226	0.041762	0.0547962	0.0487196	840	2000	2840	644
RNF31	Q96EP0	2	0.978371	1.11598	1.05315	0.783759	0.5096	-0.0980493	0.0918076	0.0082094	-0.418021	1420	2147	3567	1798	3	3.71855e-06	3.12155e-06	3.9964e-06	3.97667e-06	3.96237e-06	4.16654e-06	0.238956	0.0418751	0.145838	0.145838	0.138697	0.1335	0.205986	271	2131	2402	787	3	5.69932e-06	5.30281e-06	5.30577e-06	5.76303e-06	5.81426e-06	5.71171e-06	0.124826	0.068253	-0.0357791	-0.0349746	0.0842903	0.0970579	0.0713858	488	1233	1721	358
POM121C	A8CG34	14	14.1668	17.5623	19.1301	16.6417	0.445983	-0.163295	0.146677	0.27004	0.0690005	1918	1651	3569	1799	15	9.90736e-05	9.98518e-05	0.000100862	0.000100995	0.000103599	9.87787e-05	0.48971	-0.0124068	0.0134087	0.0134087	0.0152989	0.0520258	-0.0167066	2055	3405	5460	2120	13	0.000108145	0.000107342	0.000108906	0.000109403	0.000111265	0.00011047	0.0344702	0.000185313	-0.0105633	0.0103025	0.0168722	0.0412182	0.030877	1143	486	1629	334
DNAJB1	P25685	23	17.2338	23.9389	26.199	21.5407	0.514339	-0.256446	0.217668	0.347823	0.0653783	1400	2171	3571	1800	29	0.000271051	0.000265004	0.000284164	0.000347857	0.000322922	0.000325182	0.00536746	-0.0124811	0.0556783	0.0556783	0.347445	0.240138	0.250202	99	133	232	72	28	0.000313944	0.000304035	0.000319918	0.000369986	0.000371323	0.000370632	0.0060337	0.0060389	-0.0402275	0.0332345	0.243006	0.248207	0.245521	70	145	215	48
CDC37	Q16543	40	62.3443	69.6883	79.7495	67.6908	0.408837	-0.0825654	0.0780949	0.272653	0.0361382	2193	1385	3578	1801	44	0.000498684	0.000501552	0.00050627	0.000531128	0.000531441	0.000513433	0.0465481	-0.0100467	0.0117346	0.0117346	0.0808883	0.0817373	0.0320051	1078	687	1765	557	46	0.000533858	0.000527575	0.000513537	0.000532883	0.000539244	0.000531873	0.243885	0.0241657	0.00708685	-0.0318219	0.0215276	0.0386471	0.0187922	1212	2033	3245	757
SP100	P23497	16	28.1424	32.6407	35.8275	31.6287	0.39195	-0.110926	0.103003	0.237395	0.0575634	2308	1270	3578	1801	18	0.000170479	0.000168313	0.00015386	0.000161087	0.000163659	0.000167855	0.99782	0.053986	-0.0939878	-0.0939878	-0.0277627	-0.00491	0.0316083	2497	5377	7874	5171	17	0.000158296	0.000168337	0.000159521	0.000159407	0.000157036	0.00015322	0.223266	-0.0338296	0.0549022	-0.0227018	-0.0237366	-0.0453594	-0.0808488	3061	1900	4961	1879
CCDC6	Q16204	25	48.3327	56.465	63.7481	53.8337	0.427236	-0.116536	0.107822	0.282846	0.0389733	2080	1506	3586	1803	30	0.000349953	0.000362565	0.000395513	0.000372308	0.000366927	0.00036372	0.913059	-0.0778019	0.0987617	0.0987617	0.0115323	-0.00946937	-0.0221362	2697	5044	7741	4921	30	0.000404552	0.000394477	0.000400063	0.000390208	0.000396687	0.000386529	0.108889	0.0174155	-0.0189657	0.00131992	-0.0346638	-0.0109079	-0.0483309	2552	1100	3652	905
EIF3D	O15371	47	13.6966	17.7577	19.813	16.2479	0.485046	-0.199438	0.175187	0.333194	0.0469986	1628	1959	3587	1804	56	0.00064732	0.000648057	0.000695797	0.000704182	0.000706921	0.000709176	0.114185	-0.036105	0.0680815	0.0680815	0.0853636	0.0909647	0.0955585	718	1282	2000	641	39	0.000567119	0.000551406	0.000584166	0.00058398	0.000580302	0.000587642	0.221094	-0.00113121	-0.0416671	0.0415965	0.0411373	0.0320227	0.0501546	952	1885	2837	641
TRIR	Q9BQ61	7	16.0143	22.0604	23.7229	20.2081	0.508436	-0.249471	0.212626	0.31745	0.0861035	1456	2133	3589	1805	11	5.97439e-05	5.76434e-05	6.10263e-05	5.83694e-05	5.85104e-05	5.66764e-05	0.246396	0.00660095	0.0372392	0.0372392	-0.0269795	-0.0234969	-0.0694415	3562	2182	5744	2447	10	6.09993e-05	6.08224e-05	6.02191e-05	5.86053e-05	5.58076e-05	5.71976e-05	0.0409272	0.00756447	0.00337582	-0.011006	-0.0501973	-0.120767	-0.0852726	3883	561	4444	1378
PLOD3	O60568	22	19.7838	24.2702	27.737	22.4787	0.468762	-0.154954	0.139913	0.332535	0.0292817	1754	1836	3590	1806	24	0.000147829	0.000149489	0.000148218	0.000139262	0.000142653	0.000143308	0.0208933	-0.00665009	-0.00285673	-0.00285673	-0.0927768	-0.0580681	-0.0514637	4170	376	4546	1481	18	0.000121221	0.000123551	0.000116301	0.000109296	0.000110365	0.000109011	0.0330493	0.0103136	0.0377789	-0.0494669	-0.139085	-0.125041	-0.14286	4524	473	4997	1917
UQCRB	P14927	7	1.24187	1.60929	1.81006	1.46514	0.488977	-0.199036	0.174877	0.344496	0.0394926	1604	1987	3591	1807	8	0.000191616	0.000188263	0.000196148	0.000214491	0.000212036	0.000203045	0.0174433	-0.00295563	0.0307685	0.0307685	0.159741	0.143137	0.0806214	428	329	757	229	8	0.000209166	0.000219254	0.000206109	0.000221648	0.00021693	0.000213251	0.296041	-0.0160762	0.0518795	-0.0373151	0.0675422	0.0365068	0.0118237	989	2345	3334	793
ACAT2	Q9BWD1	21	43.7966	49.2203	55.8678	47.7694	0.40339	-0.0866743	0.0817609	0.264524	0.038594	2242	1350	3592	1808	21	0.000155806	0.000151288	0.000154619	0.000147476	0.000150608	0.000143667	0.0594896	0.0177188	0.00668427	0.00668427	-0.0615525	-0.0312314	-0.0993032	4108	811	4919	1644	15	0.00016413	0.000161221	0.000160296	0.000156253	0.00015261	0.000154664	0.00939746	0.0198928	-0.00590469	-0.0142077	-0.0510585	-0.0850887	-0.0658053	3501	210	3711	923
KNSTRN	Q9Y448	7	3.07975	3.95201	4.4411	3.61665	0.482953	-0.191074	0.168702	0.337032	0.0407668	1650	1942	3592	1808	7	8.60369e-05	8.41311e-05	7.89372e-05	8.32747e-05	8.79652e-05	8.36379e-05	0.504814	0.051235	-0.073016	-0.073016	0.00415763	0.0832116	0.0104359	1690	3479	5169	1822	7	8.94497e-05	9.15614e-05	8.46953e-05	8.86283e-05	8.91181e-05	8.57259e-05	0.766295	0.0142776	0.0479417	-0.0645169	0.000968101	0.00892045	-0.0470667	2082	4345	6427	3855
ATAD3B	Q5T9A4	26	6.9611	7.69448	9.11863	7.44257	0.446928	-0.0740628	0.0704457	0.31544	0.0224242	1932	1661	3593	1810	28	0.000320832	0.000311065	0.000306705	0.000307213	0.000322835	0.000306861	0.937338	0.0362661	-0.0286972	-0.0286972	-0.0263134	0.0452482	-0.0279649	2586	5127	7713	4878	22	0.000319297	0.000314737	0.000316797	0.00030454	0.000296751	0.000290145	0.0319233	0.0106706	-0.0100801	-0.000665424	-0.0575923	-0.0949743	-0.127454	4023	462	4485	1407
MOCS2	O96007	8	17.7563	19.8046	23.9271	18.9495	0.469017	-0.0809012	0.0766044	0.349414	0.0129233	1751	1842	3593	1810	9	5.12794e-05	4.83253e-05	5.17063e-05	5.08028e-05	4.92208e-05	4.88876e-05	0.555897	0.0238966	0.0358578	0.0358578	0.0104253	-0.0352121	-0.0450133	3153	3682	6835	3688	8	6.74221e-05	5.86699e-05	6.68719e-05	6.33222e-05	6.48773e-05	6.58633e-05	0.910566	0.0679238	-0.132675	0.056104	-0.0225843	0.0124168	0.0341778	1596	4816	6412	3839
SKP1	P63208	14	47.5239	55.9286	64.8029	52.5795	0.457514	-0.122242	0.112688	0.325162	0.0236033	1851	1742	3593	1810	23	0.000201456	0.000177786	0.000199749	0.000188565	0.000179883	0.00018341	0.358675	0.0618862	0.0496077	0.0496077	-0.0335138	-0.101524	-0.0735052	4211	2800	7011	3921	24	0.000161913	0.000137374	0.000165345	0.000152108	0.000153565	0.000156974	0.947343	0.0640929	-0.173015	0.0943519	-0.0260261	-0.0122788	0.0193983	1900	4922	6822	4574
EEF1A2	Q05639	73	78.948	86.4902	98.1331	85.0583	0.385323	-0.0673184	0.0643168	0.24652	0.0402312	2367	1227	3594	1813	87	0.00244995	0.00247335	0.00227491	0.0023202	0.00237145	0.00227127	0.342905	0.0300753	-0.076866	-0.076866	-0.048423	-0.0169084	-0.0791731	3753	2691	6444	3231	62	0.00204144	0.00220974	0.00200024	0.00210605	0.00211069	0.00212293	0.691634	-0.0296362	0.0846552	-0.0590464	0.0153188	0.0184922	0.0268344	1326	4097	5423	2458
ABCC9	O60706	2	1.94777	2.17274	2.58588	2.08726	0.455872	-0.0809969	0.0766903	0.327836	0.0187899	1868	1729	3597	1814	2	1.46682e-05	1.37623e-05	1.43519e-05	1.56236e-05	1.43728e-05	1.38327e-05	0.598454	0.040639	0.0091889	0.0091889	0.131674	0.0112853	-0.0439724	1682	3848	5530	2197	2	1.6971e-05	1.61195e-05	1.61372e-05	1.69062e-05	1.5644e-05	1.67074e-05	0.984608	0.04856	-0.0256994	-0.024115	0.0430436	-0.0688971	0.0259767	1770	5024	6794	4514
FAM3C	Q92520	17	4.31962	5.27436	6.11577	4.86196	0.478101	-0.151225	0.136867	0.350404	0.0194083	1700	1902	3602	1815	19	0.000211335	0.000206485	0.000208224	0.000190681	0.000202114	0.000187809	0.0623988	0.0182298	-0.0031666	-0.0031666	-0.130137	-0.0461314	-0.152035	4790	841	5631	2321	18	0.000215366	0.000230794	0.000215543	0.000196851	0.00019874	0.000198742	0.0462434	-0.0344325	0.0653833	-0.0332427	-0.164119	-0.150337	-0.150322	4672	610	5282	2273
PARD6B	Q9BYG5	3	2.94895	3.60923	4.04842	3.37563	0.455333	-0.153094	0.138396	0.304066	0.0418616	1877	1726	3603	1816	3	2.46042e-05	2.34393e-05	2.52401e-05	2.52557e-05	2.65573e-05	2.40506e-05	0.395997	0.0103763	0.0471911	0.0471911	0.0480776	0.12058	-0.0224554	1355	2985	4340	1405	3	2.59991e-05	2.86569e-05	2.54659e-05	2.73744e-05	2.78637e-05	2.61883e-05	0.720648	-0.038774	0.101651	-0.0686687	0.0355932	0.0611521	-0.0283102	1269	4203	5472	2538
COPS6	Q7L5N1	16	40.7225	40.8586	52.9816	40.9801	0.490089	-0.00240839	0.00240438	0.377257	0.00668808	1607	1999	3606	1817	18	0.00013506	0.000130097	0.000122892	0.000123602	0.000125639	0.000120131	0.213625	0.0623253	-0.0738877	-0.0738877	-0.0655737	-0.041985	-0.10667	4261	1979	6240	2992	13	0.000109461	0.0001036	0.000105236	0.000109636	0.000102626	0.000105181	0.920972	0.0450059	-0.0343854	-0.0117844	0.0473091	-0.0480173	-0.0125343	1866	4844	6710	4337
GTPBP4	Q9BZE4	29	8.35843	9.99742	11.2838	9.41775	0.446046	-0.134936	0.123388	0.29801	0.0372147	1954	1654	3608	1818	31	0.000366537	0.000362343	0.000350999	0.000359635	0.000377897	0.000354795	0.651996	0.0261225	-0.0363678	-0.0363678	-0.00130112	0.0701575	-0.0208493	2075	4065	6140	2881	27	0.00032358	0.000338449	0.000333113	0.000329357	0.000334655	0.000339708	0.620145	-0.0358193	0.028999	0.00607308	-0.0102881	0.0127358	0.0343559	1510	3814	5324	2330
BPTF	Q12830	19	8.98993	10.6647	12.4527	9.95249	0.468933	-0.12849	0.117976	0.341585	0.0182576	1769	1840	3609	1819	23	0.000167795	0.000167626	0.000167236	0.000152383	0.000162638	0.000149099	0.0874528	0.00208473	-0.00272657	-0.00272657	-0.136909	-0.0429501	-0.168339	4856	1056	5912	2612	18	0.000149129	0.000157747	0.000136113	0.0001345	0.000135506	0.000126659	0.118235	0.0142519	0.0953079	-0.117507	-0.134707	-0.123957	-0.221359	4702	1174	5876	3077
CMBL	Q96DG6	11	28.2271	32.0079	36.9347	30.7305	0.43269	-0.0935222	0.0878269	0.294372	0.0290678	2065	1546	3611	1820	12	0.000110508	0.000102754	0.000103966	0.000114463	0.000105393	0.000105182	0.54223	0.0635961	-0.0244476	-0.0244476	0.114323	-0.00478081	-0.00767092	1657	3628	5285	1908	11	0.000108626	0.000113192	9.95679e-05	0.000117222	0.000112443	0.000115316	0.179653	0.0200241	0.0794263	-0.105588	0.129906	0.0698487	0.106253	354	1615	1969	409
SH3BP1	Q9Y3L3	14	29.0158	30.1242	36.6854	30.1072	0.448396	-0.0272953	0.0267885	0.31107	0.0259722	1938	1676	3614	1821	14	7.17806e-05	6.80515e-05	6.64867e-05	6.33129e-05	6.72231e-05	6.18216e-05	0.107401	0.0617526	-0.0487746	-0.0487746	-0.119342	-0.0328842	-0.15373	4695	1226	5921	2625	14	6.82764e-05	6.53288e-05	6.61297e-05	6.46801e-05	6.46662e-05	6.17015e-05	0.0951077	0.0363345	-0.0273319	-0.00975417	-0.0417298	-0.0420408	-0.109745	3438	1000	4438	1372
WBP4	O75554	12	26.5844	28.9434	35.1914	28.0411	0.46748	-0.0626308	0.0600246	0.342014	0.0143306	1791	1823	3614	1821	12	0.000111907	0.000117664	0.0001079	9.54093e-05	0.000103586	9.96175e-05	0.0259549	-0.00750394	-0.0601046	-0.0601046	-0.237597	-0.118971	-0.175327	5170	443	5613	2290	14	0.000126047	0.000129385	0.000112475	0.000109201	0.000107325	9.79797e-05	0.0539101	0.0395836	0.0772904	-0.124773	-0.167385	-0.192389	-0.323822	4955	681	5636	2774
BCLAF1	Q9NYF8	29	28.8937	37.579	40.0023	35.5712	0.476769	-0.202008	0.177165	0.267321	0.0979496	1725	1891	3616	1823	34	0.000481091	0.000490584	0.000520562	0.000489927	0.000500263	0.000469648	0.511781	-0.0481324	0.0656285	0.0656285	-0.0218765	0.00824427	-0.082861	3373	3514	6887	3764	38	0.000733092	0.00079174	0.00069375	0.000707139	0.000709715	0.000682109	0.294404	-0.0126098	0.098424	-0.0921878	-0.0646092	-0.0593638	-0.116602	3767	2335	6102	3390
HLTF	Q14527	7	3.79876	4.43043	5.28628	4.13921	0.480043	-0.115222	0.106696	0.361502	0.00860411	1698	1918	3616	1823	10	6.34213e-05	6.10906e-05	6.43412e-05	5.91008e-05	6.40867e-05	5.80894e-05	0.313294	0.0107368	0.0315132	0.0315132	-0.0910523	0.0257956	-0.115954	4032	2550	6582	3414	9	5.52615e-05	5.71539e-05	5.4194e-05	5.14212e-05	5.26999e-05	5.07663e-05	0.0254374	-0.00716167	0.0414177	-0.0353025	-0.111072	-0.0756359	-0.129565	4207	399	4606	1519
PIP	P12273	2	1.29489	1.64529	1.77382	1.55416	0.463032	-0.183075	0.162438	0.270953	0.0802328	1836	1788	3624	1825	2	6.42336e-06	6.79474e-06	7.9452e-06	6.85479e-06	6.60056e-06	7.03993e-06	0.680135	-0.135201	0.171553	0.171553	-0.0414186	-0.0959406	-0.00296852	3723	4193	7916	5222
SURF1	Q15526	3	0.542229	0.644071	0.769357	0.595031	0.489389	-0.129495	0.118823	0.375257	0.0045679	1632	1992	3624	1825	3	2.69017e-05	2.55861e-05	2.9915e-05	2.68334e-05	2.61633e-05	2.67467e-05	0.562117	-0.0300329	0.123139	0.123139	-0.0336986	-0.0701829	-0.0383665	3737	3711	7448	4502	3	3.82097e-05	3.37231e-05	3.78368e-05	3.48229e-05	3.44337e-05	3.65751e-05	0.471173	0.0624944	-0.117708	0.0483472	-0.0714076	-0.0876211	-0.000583411	3139	3219	6358	3756
ATG16L1	Q676U5	23	42.5785	45.4263	53.2177	45.0584	0.414223	-0.0474578	0.0459462	0.274324	0.034215	2196	1429	3625	1827	23	0.000152428	0.000147632	0.000139109	0.000145388	0.000148471	0.000133309	0.545429	0.0583153	-0.0735971	-0.0735971	-0.00990728	0.020362	-0.135039	3610	3638	7248	4242	16	0.000104527	0.000105621	9.62507e-05	9.88438e-05	9.92392e-05	9.58862e-05	0.294888	0.0334294	0.0484501	-0.0855814	-0.0472275	-0.0414674	-0.0910543	3321	2338	5659	2815
GTF2B	Q00403	5	2.17679	2.72748	2.99906	2.55276	0.460914	-0.171836	0.15353	0.290474	0.0580232	1854	1772	3626	1828	6	8.99957e-05	8.07459e-05	7.97376e-05	8.14447e-05	8.49279e-05	7.47032e-05	0.518904	0.1082	-0.0663961	-0.0663961	-0.0358361	0.0245822	-0.160488	3966	3545	7511	4580	5	5.83439e-05	7.15624e-05	5.20039e-05	5.76855e-05	5.94557e-05	5.27842e-05	0.56807	-0.055609	0.239009	-0.221573	-0.0719822	-0.0283761	-0.200085	4136	3593	7729	5044
SETD1A	O15047	7	2.64938	3.3578	3.77286	3.08492	0.479876	-0.181035	0.16083	0.328969	0.0385457	1714	1914	3628	1829	7	4.10894e-05	3.97139e-05	4.46062e-05	4.19835e-05	4.28846e-05	4.0577e-05	0.994592	-0.0248458	0.093632	0.093632	0.00620932	0.0368483	-0.0429505	2488	5356	7844	5116	7	5.47035e-05	5.32008e-05	5.30119e-05	5.3008e-05	5.28308e-05	5.41832e-05	0.686185	0.0283572	-0.0118262	-0.0169592	-0.0170643	-0.0218964	0.0145716	1960	4074	6034	3271
METTL2B	Q6P1Q9	2	0.620469	0.842607	0.972457	0.736104	0.528418	-0.237574	0.203927	0.410702	0.0089778	1346	2283	3629	1830	2	2.25561e-05	1.78077e-05	2.18061e-05	1.90903e-05	2.07421e-05	1.87881e-05	0.517994	0.122266	0.0734798	0.0734798	-0.118418	0.0013064	-0.141433	4497	3539	8036	5298	2	2.10617e-05	2.31686e-05	1.90834e-05	1.87456e-05	1.95202e-05	1.97419e-05	0.269699	-0.00293289	0.134617	-0.145239	-0.171	-0.112587	-0.0962953	4439	2189	6628	4178
MPP7	Q5T2T1	11	2.17525	2.64841	3.23464	2.38609	0.517952	-0.148944	0.134996	0.423478	-0.0154795	1435	2195	3630	1831	13	0.000127708	0.000133781	0.000158571	0.000132051	0.000132563	0.00013255	0.503717	-0.132787	0.179495	0.179495	-0.0845325	-0.0789547	-0.0790895	4425	3470	7895	5200	12	0.000155686	0.000148597	0.000156997	0.000139007	0.000141514	0.000136266	0.0137204	0.0179626	-0.0492754	0.0300533	-0.145519	-0.119736	-0.174258	4619	272	4891	1810
PDCD6IP	Q8WUM4	41	13.5208	16.5465	18.5166	15.4761	0.456731	-0.153015	0.138331	0.300623	0.041847	1902	1738	3640	1832	50	0.000603506	0.000613319	0.000629263	0.000613279	0.000629842	0.000602251	0.983737	-0.0280689	0.0322262	0.0322262	-0.00489226	0.0335535	-0.0310706	2516	5309	7825	5073	48	0.000780618	0.000844055	0.000756933	0.000783227	0.000776784	0.000768575	0.568429	-0.024284	0.0884366	-0.0687344	-0.0194704	-0.031388	-0.0467158	2585	3596	6181	3498
EIF2S3	P41091	35	28.275	32.5363	38.1465	30.8008	0.459671	-0.104812	0.09771	0.327213	0.0186311	1878	1763	3641	1833	41	0.000539702	0.000530608	0.000541984	0.0005387	0.000560789	0.000513303	0.991592	0.00608274	0.0121709	0.0121709	0.0034024	0.0613768	-0.0662687	2504	5350	7854	5136	27	0.000369086	0.000398728	0.000377379	0.000375528	0.00038657	0.000379177	0.8999	-0.0485994	0.0628493	-0.0165429	-0.0236336	0.0181739	-0.00968421	1871	4771	6642	4210
STRAP	Q9Y3F4	44	45.2614	53.6567	63.3192	49.8157	0.481025	-0.127953	0.117524	0.356407	0.0103659	1718	1924	3642	1834	48	0.000667142	0.000670847	0.000678044	0.000712844	0.000716295	0.000681987	0.0906989	-0.0104908	0.0128938	0.0128938	0.0851027	0.0920688	0.0212602	1047	1083	2130	693	40	0.000620191	0.000648078	0.000609178	0.000625336	0.000643258	0.000629008	0.63781	-0.0130264	0.0504303	-0.0388733	-0.0011068	0.0396606	0.00733931	1430	3875	5305	2302
CLTC	Q00610	178	273.482	321.267	364.665	304.407	0.440292	-0.120835	0.111492	0.29429	0.0337188	2030	1613	3643	1835	198	0.00193429	0.0020198	0.00187071	0.00199288	0.0020437	0.00191193	0.515323	-0.00544028	-0.0536582	-0.0536582	0.0376075	0.0739366	-0.0222162	1751	3527	5278	1898	154	0.00171795	0.00173379	0.00173398	0.00179555	0.00176823	0.0018223	0.0391145	-0.0088917	0.00434788	0.00450288	0.054846	0.0327265	0.0761747	764	543	1307	270
CKS1B	P61024	7	9.29901	11.1937	12.5088	10.5524	0.445274	-0.139963	0.127577	0.287836	0.04246	2006	1644	3650	1836	8	7.40003e-05	8.34133e-05	7.85057e-05	8.1327e-05	8.69638e-05	8.01179e-05	0.296685	-0.0877285	-0.00246164	-0.00246164	0.0484757	0.145156	0.0268662	938	2473	3411	1095	8	7.77932e-05	8.76531e-05	7.08765e-05	7.87285e-05	7.75107e-05	7.56764e-05	0.792983	-0.0180801	0.154081	-0.152418	-0.000838585	-0.023328	-0.0578815	2460	4429	6889	4702
WDR5	P61964	13	19.7495	22.9915	26.4436	21.762	0.44904	-0.113804	0.105479	0.307293	0.0261883	1975	1678	3653	1837	17	0.00015957	0.000160694	0.000155857	0.000150741	0.000154629	0.000146403	0.0547327	0.00782545	-0.0261461	-0.0261461	-0.0742971	-0.0375554	-0.116421	4351	782	5133	1785	12	0.000118516	0.000109923	0.000121437	0.000114428	0.000113215	0.000116685	0.652042	0.023199	-0.0853874	0.058328	-0.0274446	-0.0428102	0.000737473	2349	3934	6283	3638
ERCC1	P07992	2	0.330477	0.393361	0.40558	0.399614	0.417462	-0.131118	0.120188	0.16432	0.142938	2205	1449	3654	1838	2	8.04579e-06	8.00658e-06	1.00104e-05	8.92299e-06	8.59573e-06	9.74856e-06	0.627369	-0.110719	0.204467	0.204467	0.0385737	-0.0153336	0.166235	1103	3977	5080	1750	2	1.20528e-05	1.00299e-05	1.33698e-05	1.18537e-05	1.16285e-05	1.28778e-05	0.793597	0.028446	-0.236617	0.17805	0.00440686	-0.0232617	0.123954	1048	4431	5479	2547
ITPR3	Q14573	14	5.30558	5.85777	6.99552	5.64738	0.459525	-0.0731876	0.0696534	0.325735	0.0168838	1900	1761	3661	1839	17	0.000150117	0.000155125	0.00015386	0.000142448	0.000150392	0.00014151	0.0800775	-0.0277627	0.00776667	0.00776667	-0.103413	-0.0251223	-0.112947	4420	996	5416	2065	16	0.000156749	0.000156251	0.000144979	0.00014436	0.000144981	0.000141036	0.128633	0.0381374	0.033547	-0.0744757	-0.0806451	-0.0744552	-0.114247	3963	1264	5227	2191
PRPS1	P60891	8	15.4968	17.4483	20.4013	16.7304	0.446946	-0.0880947	0.0830236	0.308593	0.0224043	2000	1662	3662	1840	9	0.000167829	0.00017795	0.000160308	0.000169315	0.00017619	0.000158032	0.913564	-0.00743346	-0.0735744	-0.0735744	0.00528831	0.0627035	-0.094213	2750	5046	7796	5016	5	0.000124723	0.000138574	0.000105928	0.000124099	0.000121496	0.000120313	0.917949	0.0191943	0.171117	-0.216457	0.0119513	-0.0186309	-0.0327391	2102	4839	6941	4754
WDR48	Q8TAF3	12	25.7914	30.8991	35.0417	28.9701	0.455989	-0.136217	0.124458	0.305968	0.0314591	1934	1731	3665	1841	13	8.90209e-05	8.50084e-05	7.92496e-05	8.43256e-05	8.35783e-05	7.98783e-05	0.603189	0.0764513	-0.0912888	-0.0912888	-0.00172172	-0.0145636	-0.0798898	3371	3872	7243	4235	9	6.3847e-05	6.23064e-05	5.96143e-05	6.00263e-05	6.00595e-05	5.8662e-05	0.190544	0.0441532	0.00891563	-0.054807	-0.0448714	-0.0440724	-0.0780389	3212	1682	4894	1811
PCYOX1L	Q8NBM8	2	1.35935	1.75437	2.12594	1.53015	0.537427	-0.195718	0.17231	0.449459	-0.0249677	1320	2346	3666	1842	2	1.26843e-05	1.1507e-05	1.17154e-05	1.22243e-05	1.22836e-05	1.05399e-05	0.697815	0.0837495	-0.0308774	-0.0308774	0.0304594	0.0374451	-0.183424	3532	4259	7791	5007	2	1.59396e-05	1.47922e-05	1.36585e-05	1.39102e-05	1.43773e-05	1.34213e-05	0.308703	0.107335	-0.000443374	-0.115487	-0.0891377	-0.0414895	-0.140762	3970	2411	6381	3796
POGLUT3	Q7Z4H8	7	8.2132	9.8029	11.5	9.07839	0.482114	-0.133271	0.121994	0.352344	0.0112227	1739	1933	3672	1843	7	2.22404e-05	2.08317e-05	2.28893e-05	2.23607e-05	2.1319e-05	2.10724e-05	0.612123	0.0165203	0.0580146	0.0580146	0.0243075	-0.0445171	-0.0613071	3255	3913	7168	4122	7	4.63642e-05	3.51943e-05	3.54634e-05	3.43413e-05	3.3319e-05	3.27756e-05	0.27084	0.249267	-0.148403	-0.137412	-0.183799	-0.227399	-0.25112	4940	2196	7136	4893
ACTBL2	Q562R1	7	4.64575	5.58144	6.82047	5.05789	0.517505	-0.138427	0.1263	0.415534	-0.0158009	1483	2191	3674	1844	11	0.000135877	0.000133797	0.000158205	0.000157626	0.000147912	0.000151553	0.3402	-0.0699377	0.149554	0.149554	0.144271	0.0524974	0.087587	664	2679	3343	1073	5	2.64532e-05	2.41697e-05	2.52597e-05	2.42047e-05	2.59636e-05	2.64248e-05	0.814366	0.0646346	-0.0656061	-0.00196889	-0.0635169	0.0376846	0.0630891	1505	4500	6005	3235
NDUFA2	O43678	5	1.92075	2.22583	2.61031	2.09599	0.466878	-0.110253	0.102422	0.332305	0.0157139	1855	1819	3674	1844	6	0.00010846	0.000101024	0.000113221	0.000103811	9.32314e-05	9.43201e-05	0.0995468	0.0119155	0.0738838	0.0738838	-0.0512922	-0.206364	-0.189615	5064	1155	6219	2957	5	9.51144e-05	8.30667e-05	9.94671e-05	8.52889e-05	8.7881e-05	8.9465e-05	0.416501	0.0394395	-0.155953	0.103996	-0.117866	-0.0746729	-0.0489006	3775	2955	6730	4382
ATF7	P17544	3	2.52656	2.9991	3.44439	2.80998	0.460956	-0.128973	0.118383	0.318103	0.0244149	1901	1774	3675	1846	3	2.19429e-05	2.24822e-05	2.46956e-05	2.335e-05	2.36141e-05	2.24679e-05	0.917335	-0.0704026	0.100098	0.100098	0.019267	0.0354944	-0.0362915	2325	5064	7389	4423	3	2.06037e-05	2.15599e-05	1.8112e-05	1.93219e-05	1.89206e-05	1.96312e-05	0.519554	0.0362948	0.101736	-0.149666	-0.0563728	-0.0866535	-0.0334662	3298	3410	6708	4333
LMAN2L	Q9H0V9	2	0.706068	0.863804	1.04383	0.778184	0.516571	-0.152769	0.13813	0.411244	-0.0124642	1492	2184	3676	1847	2	9.87646e-06	9.646e-06	9.45687e-06	1.01729e-05	9.72166e-06	8.94471e-06	0.911245	0.0320047	-0.0306276	-0.0306276	0.0746665	0.00921317	-0.110956	2758	5040	7798	5024	2	1.19759e-05	1.09798e-05	1.18257e-05	1.15932e-05	1.21648e-05	1.26463e-05	0.281113	0.046777	-0.0784997	0.0285738	-8.118e-05	0.0693526	0.125358	653	2261	2914	666
CENPQ	Q7L2Z9	2	0.549253	0.621091	0.765838	0.583209	0.499411	-0.0913897	0.0859438	0.388178	-0.00484798	1614	2063	3677	1848	3	1.57666e-05	1.61461e-05	1.73931e-05	1.70333e-05	1.66247e-05	1.6067e-05	0.819994	-0.0599211	0.0817213	0.0817213	0.0515587	0.0165297	-0.0326943	2181	4712	6893	3776	3	1.77291e-05	1.90332e-05	1.69299e-05	1.68588e-05	1.76497e-05	1.68533e-05	0.336465	-0.0136316	0.0887685	-0.080176	-0.0862447	-0.0201082	-0.0867167	3436	2565	6001	3229
DCTN3	O75935	6	2.59778	3.3319	3.55472	3.15769	0.471617	-0.190674	0.16839	0.26178	0.0909158	1826	1852	3678	1849	7	9.79958e-05	9.29242e-05	9.36641e-05	9.21697e-05	9.45378e-05	8.59845e-05	0.269668	0.0468993	-0.0183247	-0.0183247	-0.041528	-0.00492922	-0.141743	4078	2304	6382	3142	5	6.97349e-05	7.02319e-05	6.40587e-05	6.42972e-05	6.51982e-05	6.62357e-05	0.295471	0.0361659	0.0464112	-0.0863204	-0.080958	-0.0608825	-0.0381058	3325	2343	5668	2822
DLD	P09622	38	75.7529	89.4339	99.477	85.1787	0.429101	-0.124726	0.114795	0.268337	0.044467	2162	1516	3678	1849	45	0.000438379	0.000447589	0.000433602	0.000444605	0.000441913	0.000427846	0.806848	-0.00485464	-0.0206608	-0.0206608	0.0154918	0.00672708	-0.0399433	2675	4671	7346	4365	32	0.000374954	0.000388944	0.000361072	0.000367346	0.000363849	0.000358262	0.276261	-0.000137606	0.0527107	-0.054567	-0.0297146	-0.0435124	-0.0658356	2977	2225	5202	2162
SNX9	Q9Y5X1	11	8.13895	9.98578	11.0813	9.35776	0.456697	-0.155045	0.139987	0.290163	0.0462752	1943	1737	3680	1851	12	0.000100696	0.000100583	9.89073e-05	0.000105848	0.000108862	9.97723e-05	0.212738	0.00911113	-0.0167466	-0.0167466	0.0811044	0.121609	-0.00418384	1046	1972	3018	981	11	0.000103788	0.000111746	9.23836e-05	0.000100206	0.000101274	9.85534e-05	0.687219	0.0160613	0.12264	-0.151875	-0.0346204	-0.0193137	-0.0586066	2725	4080	6805	4539
SPTBN1	Q01082	129	227.798	269.296	304.967	254.295	0.446021	-0.125763	0.115674	0.295137	0.0329866	2028	1653	3681	1852	136	0.001235	0.00123448	0.00121913	0.00118498	0.00123113	0.00116316	0.205274	0.00639423	-0.0122589	-0.0122589	-0.0532499	0.00187059	-0.0800654	3658	1924	5582	2257	126	0.00112008	0.00113688	0.00108133	0.0010818	0.0010951	0.00107118	0.201093	0.00945743	0.0309358	-0.0413452	-0.0407109	-0.0230885	-0.0549489	2783	1751	4534	1454
ZNF131	P52739	2	0.764019	0.764913	0.916926	0.785346	0.413343	-0.000843908	0.000843415	0.262353	0.0388764	2259	1424	3683	1853	2	2.34097e-06	2.20214e-06	2.0235e-06	1.93369e-06	2.3942e-06	2.04957e-06	0.726171	0.0969204	-0.113336	-0.113336	-0.17883	0.129357	-0.0948651	3752	4357	8109	5321	2	2.14735e-06	2.30919e-06	1.66321e-06	1.81575e-06	1.93386e-06	1.91732e-06	0.519948	0.0740472	0.178876	-0.29454	-0.167943	-0.0770223	-0.0894148	4287	3413	7700	5041
LYN	P07948	6	3.55933	4.29102	4.85409	4.01313	0.459524	-0.141152	0.128564	0.306442	0.0319704	1925	1760	3685	1854	6	4.66684e-05	4.52303e-05	3.81012e-05	4.29447e-05	4.89057e-05	4.37e-05	0.602195	0.106969	-0.185638	-0.185638	-0.0129962	0.174526	0.0121573	1187	3868	5055	1729	6	4.26468e-05	4.44086e-05	3.86112e-05	4.43635e-05	4.23634e-05	4.24528e-05	0.575833	0.0258697	0.0842742	-0.117549	0.0828058	0.0162526	0.0192946	978	3629	4607	1521
UBA2	Q9UBT2	40	54.8225	61.6034	72.0751	59.0939	0.448174	-0.0865722	0.08167	0.308161	0.0216696	2013	1672	3685	1854	43	0.000381235	0.000386709	0.000367235	0.000381999	0.000387807	0.000369664	0.864988	0.0107955	-0.0431816	-0.0431816	0.0136837	0.0354536	-0.0336702	2353	4881	7234	4220	38	0.000344095	0.000363636	0.000333608	0.000335231	0.000340106	0.000331767	0.323227	-0.012599	0.0670893	-0.0572506	-0.0502519	-0.029419	-0.0652343	3020	2498	5518	2602
HUWE1	Q7Z6Z7	23	24.8664	29.3399	33.7084	27.5527	0.459636	-0.124263	0.114403	0.314648	0.0237343	1926	1762	3688	1856	26	9.09866e-05	8.94127e-05	9.37771e-05	9.09646e-05	9.35999e-05	9.27898e-05	0.525337	-0.00641628	0.037166	0.037166	-0.00676462	0.0344371	0.0218961	2064	3573	5637	2326	21	0.000104373	9.19133e-05	0.000109259	0.000102116	0.000104331	0.000105423	0.724772	0.0353303	-0.148078	0.101323	0.00378746	0.0347514	0.0497603	1148	4216	5364	2389
NDUFS6	O75380	6	2.51451	3.04409	3.50432	2.81871	0.475709	-0.144446	0.131291	0.334414	0.0203148	1804	1884	3688	1856	7	5.57782e-05	5.31593e-05	5.51254e-05	5.03319e-05	5.02909e-05	4.97538e-05	0.0235154	0.0284869	0.0115017	0.0115017	-0.119741	-0.120919	-0.136407	4923	411	5334	1960	4	2.37324e-05	2.11089e-05	2.16813e-05	2.12837e-05	2.15216e-05	2.07483e-05	0.339817	0.0979772	-0.0710301	-0.0324328	-0.0591305	-0.0430952	-0.095885	3469	2590	6059	3319
CARMIL2	Q6F5E8	11	16.4972	19.074	22.6038	17.9081	0.476759	-0.108489	0.100898	0.34586	0.00990082	1799	1890	3689	1858	11	5.34281e-05	5.01264e-05	5.7988e-05	5.74277e-05	5.54097e-05	5.55231e-05	0.426522	-0.0112811	0.106875	0.106875	0.0928679	0.0412579	0.0442081	1155	3126	4281	1378	9	6.23769e-05	5.43842e-05	6.46497e-05	6.01368e-05	5.96837e-05	6.14499e-05	0.989453	0.0447863	-0.153039	0.096418	-0.00797865	-0.0188889	0.0231847	1800	5042	6842	4618
SF3A1	Q15459	36	32.8924	39.9102	43.4822	37.9947	0.437969	-0.146235	0.132767	0.256433	0.0618079	2104	1586	3690	1859	39	0.000494734	0.000477865	0.000460015	0.000465542	0.000486835	0.000454752	0.570523	0.0510377	-0.0539344	-0.0539344	-0.0367025	0.027819	-0.0705348	3234	3741	6975	3868	38	0.000485878	0.000513384	0.00046792	0.000474052	0.000479577	0.000468899	0.377592	-0.00942097	0.0700259	-0.0637509	-0.044967	-0.0282516	-0.0607378	2923	2775	5698	2854
MED1	Q15648	8	6.83727	7.83617	9.2323	7.41105	0.46675	-0.101715	0.0950141	0.331555	0.0145422	1876	1816	3692	1860	9	5.10139e-05	5.0441e-05	4.96024e-05	4.74202e-05	5.29596e-05	4.75021e-05	0.625234	0.0188287	-0.0216511	-0.0216511	-0.0865601	0.072829	-0.0840717	3380	3968	7348	4367	9	7.29751e-05	6.59429e-05	5.92936e-05	6.81537e-05	7.04973e-05	6.96828e-05	0.484229	0.143398	-0.00278945	-0.156131	0.0447852	0.0935611	0.0767962	581	3268	3849	993
ANKRD31	Q8N7Z5	2	0.827521	1.01737	0.902851	0.726813	0.493679	-0.156669	0.14131	-0.0309758	-0.34388	1669	2024	3693	1861	2	5.99773e-06	6.43362e-06	7.89461e-06	7.19108e-06	7.15718e-06	7.32952e-06	0.514794	-0.175872	0.220579	0.220579	0.0859188	0.0791014	0.113429	686	3526	4212	1348
EPS8L2	Q9H6S3	15	10.4131	12.6077	13.8625	11.9477	0.440844	-0.144537	0.131366	0.268251	0.0537984	2078	1615	3693	1861	17	0.000150916	0.000146666	0.000144341	0.000145758	0.000142592	0.000142743	0.195102	0.0349127	-0.0293534	-0.0293534	-0.0152561	-0.0469385	-0.0454081	3458	1847	5305	1930	12	0.000123707	0.0001269	0.000120571	0.000124024	0.000122986	0.000123307	0.890444	-0.000219343	0.0365399	-0.0372644	0.00346525	-0.00865343	-0.00488803	1844	4739	6583	4097
CUTC	Q9NTM9	11	10.8801	12.993	15.308	11.9958	0.488331	-0.133691	0.122346	0.358896	0.00714102	1719	1981	3700	1863	12	0.000113872	0.000119786	0.000130765	0.000138858	0.000132962	0.000130466	0.108586	-0.0932393	0.106326	0.106326	0.192959	0.130357	0.103017	345	1235	1580	508	7	8.57207e-05	8.05784e-05	8.59278e-05	8.78506e-05	8.92997e-05	8.75326e-05	0.131022	0.0279555	-0.0612942	0.0314372	0.0633651	0.0869676	0.058132	609	1289	1898	397
TADA3	O75528	4	1.86275	2.13781	2.53537	2.01484	0.474616	-0.102769	0.0959326	0.341996	0.0104657	1827	1877	3704	1864	6	8.0847e-05	7.94566e-05	7.66875e-05	7.47637e-05	7.86146e-05	7.18622e-05	0.178237	0.0333955	-0.0428063	-0.0428063	-0.0794606	-0.00700118	-0.136564	4315	1742	6057	2787	5	6.60752e-05	7.34878e-05	6.00083e-05	6.00776e-05	6.05198e-05	5.87375e-05	0.224004	-0.00976158	0.143634	-0.148706	-0.147043	-0.136463	-0.179588	4669	1905	6574	4078
KPNA3	O00505	17	18.5323	20.5552	24.5313	19.7378	0.464707	-0.0766681	0.0727985	0.327916	0.0142538	1904	1801	3705	1865	17	0.000164362	0.000158887	0.000171935	0.000160552	0.000166204	0.000159355	0.533369	-0.00612227	0.0588602	0.0588602	-0.0399579	0.00995135	-0.0507595	3244	3596	6840	3703	10	0.000162921	0.000165388	0.000154912	0.000157706	0.0001569	0.000157623	0.366145	0.0164528	0.0381346	-0.0562734	-0.0304877	-0.0378725	-0.0312437	2603	2707	5310	2309
TRIM56	Q9BRZ2	3	0.552592	0.690916	0.839301	0.612374	0.529941	-0.170129	0.152167	0.432845	-0.021929	1412	2296	3708	1866	3	1.68994e-05	1.53397e-05	1.89227e-05	1.86531e-05	1.86046e-05	1.751e-05	0.369052	-0.0131321	0.150013	0.150013	0.129313	0.125557	0.0380739	636	2852	3488	1120
CTCF	P49711	26	27.6095	33.8789	38.4019	31.3653	0.473401	-0.15515	0.140073	0.320863	0.028857	1844	1866	3710	1867	29	0.000221177	0.000214312	0.000217713	0.000205397	0.000211655	0.000201657	0.037381	0.0226334	-0.000138442	-0.000138442	-0.0841532	-0.0408517	-0.110667	4382	595	4977	1682	17	0.000129433	0.000134547	0.000120814	0.000120514	0.000125946	0.000125502	0.406193	0.0130857	0.0689841	-0.0863378	-0.0899192	-0.0263194	-0.0314189	3045	2911	5956	3171
CTSB	P07858	18	26.9741	32.2946	37.0038	30.1165	0.46735	-0.135695	0.124022	0.320404	0.0232843	1888	1822	3710	1867	18	0.000183651	0.000181734	0.000161674	0.000158986	0.000173127	0.000184686	0.754932	0.0639606	-0.119912	-0.119912	-0.144106	-0.0211722	0.0720711	3345	4492	7837	5102	15	0.000125366	0.00011877	0.000130537	0.000124379	0.00012473	0.000125507	0.996093	0.00547826	-0.0725004	0.0637889	-0.0059251	-0.00185764	0.00709812	1775	5064	6839	4610
PMM2	O15305	15	30.639	33.8764	40.0801	32.6729	0.454689	-0.0742739	0.0706365	0.313242	0.0184517	1992	1719	3711	1869	19	0.000158364	0.000147535	0.000134833	0.000153966	0.00015072	0.000135369	0.981013	0.108308	-0.123764	-0.123764	0.0676757	0.0369316	-0.118044	2625	5292	7917	5224	18	0.000155259	0.000153379	0.000148397	0.00015184	0.000149879	0.000146522	0.32189	0.0273393	0.0097563	-0.0378824	-0.00478861	-0.0235461	-0.0562262	2479	2488	4967	1886
TXNL4B	Q9NX01	2	3.8951	4.44381	5.21985	4.21436	0.464065	-0.0981973	0.0919373	0.324148	0.0154537	1916	1795	3711	1869	2	6.68652e-06	6.16112e-06	6.87096e-06	7.56661e-06	7.67821e-06	7.22716e-06	0.0290705	0.024733	0.0639884	0.0639884	0.203123	0.224247	0.136907	190	487	677	208
ANKRD28	O15084	8	8.02687	8.61698	10.6565	8.35369	0.485672	-0.0520798	0.0502651	0.356746	0.00549657	1752	1961	3713	1871	9	3.04807e-05	2.84705e-05	3.15338e-05	2.83299e-05	3.00012e-05	2.73159e-05	0.248662	0.0151777	0.0641829	0.0641829	-0.0903889	-0.00769698	-0.142973	4416	2197	6613	3452	6	2.98627e-05	3.11388e-05	2.83249e-05	2.79625e-05	2.8611e-05	2.80553e-05	0.188593	0.00422088	0.0645889	-0.0720533	-0.0906309	-0.0575539	-0.0858518	3724	1674	5398	2425
YAF2	Q8IY57	5	5.17052	6.13431	5.38948	4.76533	0.436745	-0.128557	0.118033	-0.068721	-0.246292	2136	1578	3714	1872	5	4.42564e-05	4.21398e-05	3.78215e-05	4.37042e-05	4.33319e-05	4.41968e-05	0.341889	0.0960508	-0.13063	-0.13063	0.0779337	0.0655937	0.0941049	850	2687	3537	1141	5	4.06649e-05	4.39033e-05	3.93122e-05	4.02109e-05	4.10418e-05	4.15973e-05	0.82847	-0.0221296	0.0884165	-0.0709371	-0.0383255	-0.00881916	0.010578	2078	4548	6626	4173
SEC14L2	O76054	6	2.94146	3.54892	4.01324	3.31533	0.462165	-0.141771	0.129077	0.306465	0.0308477	1935	1782	3717	1873	6	7.34076e-05	7.22298e-05	7.22686e-05	7.50355e-05	7.65559e-05	7.3757e-05	0.0733781	0.0152579	-0.00730301	-0.00730301	0.0469024	0.0758419	0.0221092	1365	937	2302	751	5	6.41164e-05	6.18811e-05	6.31423e-05	6.40722e-05	6.59836e-05	6.12386e-05	0.671008	0.0242747	-0.0269203	0.00218903	0.0232811	0.0656885	-0.0419776	1422	4027	5449	2502
EIF2B4	Q9UI10	6	3.39895	3.93615	4.57022	3.71578	0.461127	-0.109728	0.101969	0.317446	0.0188466	1944	1775	3719	1874	6	3.93319e-05	3.99664e-05	4.24964e-05	4.01422e-05	4.14918e-05	4.07542e-05	0.863129	-0.0457163	0.0659225	0.0659225	-0.0162964	0.0314086	0.00553156	2309	4872	7181	4137	5	3.48925e-05	3.45962e-05	3.25494e-05	3.20914e-05	3.27279e-05	3.1905e-05	0.126767	0.0368423	0.0245411	-0.0634426	-0.0838869	-0.0555525	-0.0922879	3705	1249	4954	1872
E2F4	Q16254	2	0.372271	0.480118	0.547095	0.432509	0.503973	-0.195159	0.171877	0.360281	0.0212204	1624	2096	3720	1875	3	2.00024e-05	1.96509e-05	2.50527e-05	1.96424e-05	1.96568e-05	1.96444e-05	0.385776	-0.108765	0.216029	0.216029	-0.134968	-0.133905	-0.134817	4972	2942	7914	5217	4	3.73323e-05	3.47401e-05	4.04164e-05	3.52216e-05	3.66758e-05	3.81401e-05	0.687873	-0.00632371	-0.110144	0.108194	-0.0902877	-0.0319172	0.0245625	2588	4086	6674	4268
C17orf80	Q9BSJ5	2	0.873615	1.11275	1.22161	1.03146	0.478742	-0.185064	0.164001	0.298653	0.0545512	1818	1905	3723	1876	2	1.16316e-05	9.91185e-06	1.02306e-05	1.08987e-05	1.11399e-05	9.18686e-06	0.832806	0.135166	-0.0500009	-0.0500009	0.0412726	0.0728484	-0.205242	3327	4751	8078	5312	2	1.01056e-05	1.09414e-05	9.09495e-06	1.033e-05	1.05856e-05	9.71745e-06	0.801033	0.00834368	0.12299	-0.143675	0.0400313	0.0752868	-0.0481629	1277	4454	5731	2894
COPG1	Q9Y678	57	75.0847	81.3595	98.6611	78.8524	0.472247	-0.0590574	0.0567347	0.334906	0.0115796	1869	1855	3724	1877	59	0.000621625	0.000616917	0.000628831	0.00064973	0.000649079	0.000632668	0.0406138	-0.00193152	0.0146975	0.0146975	0.0618663	0.0604195	0.0234729	1360	621	1981	632	43	0.000528401	0.000519506	0.000520391	0.000523749	0.000528823	0.000524979	0.406676	0.0154677	-0.00902547	-0.00656852	0.00270879	0.0166185	0.00609375	1586	2915	4501	1421
OTUB2	Q96DC9	3	2.14617	2.49043	2.86742	2.35601	0.453542	-0.111301	0.103326	0.306687	0.0232775	2011	1713	3724	1877	3	1.17277e-05	1.12876e-05	1.28492e-05	1.21991e-05	1.17219e-05	1.21002e-05	0.923003	-0.0276729	0.104082	0.104082	0.0291722	-0.0283889	0.0174336	2327	5082	7409	4456	3	1.74943e-05	1.4885e-05	1.72506e-05	1.75141e-05	1.73372e-05	1.90172e-05	0.237769	0.0806397	-0.152391	0.0604006	0.0822672	0.0676237	0.201059	274	1986	2260	488
RPS19BP1	Q86WX3	2	0.459287	0.606805	0.694138	0.538314	0.519489	-0.214863	0.186972	0.380963	0.0141895	1517	2208	3725	1879	3	3.87621e-05	3.78684e-05	4.1312e-05	4.07672e-05	4.1047e-05	4.14033e-05	0.227917	-0.0204022	0.0715119	0.0715119	0.0523579	0.0622269	0.0746947	1104	2067	3171	1028	3	5.07936e-05	5.35302e-05	5.24208e-05	5.04423e-05	4.97949e-05	4.93874e-05	0.0813374	-0.0407354	0.0349725	0.00475795	-0.0507484	-0.0693852	-0.0812387	3493	893	4386	1337
PRPF31	Q8WWY3	21	5.87319	7.28231	8.23549	6.71152	0.479515	-0.16345	0.146802	0.32426	0.0290468	1817	1910	3727	1880	24	0.000257108	0.000255838	0.000268134	0.000249062	0.000253861	0.000246572	0.0961041	-0.0181324	0.042445	0.042445	-0.0640053	-0.0364693	-0.0784982	4014	1127	5141	1795	25	0.000329271	0.000350779	0.000312458	0.000302259	0.000309975	0.000297457	0.119358	-0.00684016	0.0844443	-0.0824525	-0.130332	-0.0939633	-0.153437	4430	1182	5612	2743
DDX52	Q9Y2R4	12	5.19484	6.02407	7.0689	5.65897	0.472688	-0.110781	0.102878	0.333626	0.012678	1871	1857	3728	1881	13	0.000117145	0.000109571	0.00010893	0.000113998	0.000113516	0.000114009	0.535191	0.0663162	-0.0385787	-0.0385787	0.0270337	0.0209215	0.0271795	1867	3603	5470	2130	15	0.000170387	0.000171705	0.000182692	0.000179424	0.000178443	0.00017431	0.604157	-0.0379451	-0.0268286	0.0626509	0.0366096	0.0287049	-0.00510226	1329	3754	5083	2014
MAPRE1	Q15691	20	22.8757	29.4549	31.6455	27.6327	0.479047	-0.193841	0.170854	0.274348	0.0787195	1820	1908	3728	1881	28	0.000245374	0.000270181	0.000281462	0.000286424	0.000276281	0.000266377	0.44146	-0.114667	0.0832933	0.0832933	0.108504	0.0564867	0.00381862	1221	3196	4417	1432	24	0.000245987	0.000237635	0.00025475	0.00024888	0.000245858	0.000250747	0.684282	-0.000805324	-0.0506376	0.0496984	0.0160646	-0.00155899	0.0268446	1476	4068	5544	2631
POLR1A	O95602	22	10.1403	11.9343	13.948	11.1342	0.476715	-0.122288	0.112728	0.33768	0.0126175	1842	1889	3731	1883	23	0.000183824	0.000186695	0.000192092	0.000192186	0.000190644	0.000190275	0.283529	-0.0288476	0.0346232	0.0346232	0.0353286	0.0237029	0.0209128	1831	2397	4228	1358	17	0.00011857	0.000115859	0.00012244	0.000116614	0.000113359	0.000110153	0.104795	-0.00469776	-0.038062	0.0416475	-0.0286863	-0.0695344	-0.110925	3556	1068	4624	1538
PAFAH1B3	Q15102	13	19.7661	22.9083	25.06	22.1315	0.403745	-0.110343	0.1025	0.232016	0.0527307	2383	1353	3736	1884	14	0.000241493	0.000221789	0.000205712	0.000202236	0.000206806	0.000194806	0.161126	0.114949	-0.116404	-0.116404	-0.140993	-0.108755	-0.19499	5055	1627	6682	3521	13	0.000192622	0.000196207	0.000187008	0.000183004	0.00018158	0.000174899	0.0298848	0.00507636	0.0316793	-0.0376008	-0.0688256	-0.0800901	-0.134176	4047	439	4486	1409
NAAA	Q02083	2	2.69801	3.11331	3.72534	2.91153	0.488355	-0.10697	0.0995835	0.358508	0.00291481	1756	1982	3738	1885	2	4.45539e-06	3.8327e-06	3.72859e-06	3.83935e-06	4.35378e-06	3.66226e-06	0.869727	0.153548	-0.103375	-0.103375	-0.0611415	0.120264	-0.129269	3158	4903	8061	5306	2	3.8175e-06	4.04587e-06	3.91289e-06	4.21964e-06	4.10418e-06	3.48741e-06	0.964624	-0.040218	0.0436029	-0.00461327	0.104272	0.0642462	-0.170691	1787	4976	6763	4450
ALKBH5	Q6P6C2	10	8.59913	10.6064	9.41478	7.55621	0.500276	-0.159261	0.143415	-0.0285251	-0.345789	1673	2067	3740	1886	10	7.95746e-05	7.85438e-05	8.85012e-05	8.36671e-05	8.06174e-05	8.20576e-05	0.979762	-0.0469442	0.106443	0.106443	0.0254065	-0.0281624	-0.00261528	2547	5289	7836	5098	7	6.24693e-05	5.87819e-05	6.04115e-05	5.71961e-05	5.85479e-05	5.75499e-05	0.106608	0.0449194	-0.0428564	-0.00340389	-0.082312	-0.0486105	-0.0734156	3516	1080	4596	1508
CCT2	P78371	108	130.635	136.707	161.818	136.456	0.429954	-0.0331435	0.0323991	0.275686	0.0297533	2219	1522	3741	1887	126	0.00188711	0.00191196	0.00204772	0.00204769	0.00196365	0.00197496	0.469707	-0.0465	0.0713355	0.0713355	0.0713149	0.0108534	0.019144	1662	3308	4970	1675	113	0.00227745	0.0021947	0.00229128	0.00224573	0.0022565	0.00224651	0.886298	0.0146282	-0.0387704	0.0233613	-0.00561167	0.00129426	-0.00510581	1839	4733	6572	4073
PSMD9	O00233	14	24.4388	29.0532	33.3892	27.1327	0.468355	-0.130151	0.119375	0.32006	0.0207093	1909	1833	3742	1888	14	0.000148714	0.000142122	0.000138508	0.000147894	0.000148359	0.000142988	0.405273	0.0553699	-0.0472029	-0.0472029	0.0473837	0.0519166	-0.00128104	1689	3040	4729	1556	8	8.78911e-05	9.11393e-05	9.07937e-05	8.97335e-05	9.06129e-05	9.21221e-05	0.522701	-0.0332675	0.019088	0.0136076	-0.00333822	0.0107312	0.0345618	1468	3427	4895	1814
NDUFB4	O95168	3	0.721455	0.922341	1.04684	0.835622	0.499145	-0.18805	0.166341	0.349007	0.0238903	1682	2061	3743	1889	3	5.32382e-05	5.09461e-05	5.06915e-05	5.15482e-05	5.16862e-05	5.17735e-05	0.961669	0.0443833	-0.0263326	-0.0263326	-0.00215553	0.00170158	0.00413491	2456	5233	7689	4839	3	5.74896e-05	5.34055e-05	5.71584e-05	5.51435e-05	5.07491e-05	5.01926e-05	0.124557	0.0374147	-0.0688981	0.0290797	-0.0226963	-0.142504	-0.158413	4235	1230	5465	2528
SRSF9	Q13242	10	6.35697	8.26823	9.30434	7.46571	0.503683	-0.202045	0.177194	0.347519	0.0298948	1652	2091	3743	1889	12	0.000149877	0.000142805	0.000142695	0.000145461	0.000149564	0.000149272	0.35109	0.0464766	-0.0243657	-0.0243657	0.00333046	0.0434577	0.040637	1769	2750	4519	1470	8	0.000114852	0.00011221	0.000117643	0.000111822	0.000116129	0.000111904	0.488091	-0.000622043	-0.0342025	0.0340179	-0.039191	0.0153257	-0.038137	2292	3285	5577	2687
PELP1	Q8IZL8	8	9.9856	10.7834	12.9091	10.5118	0.458476	-0.0565099	0.0543796	0.313957	0.0175843	1994	1753	3747	1891	8	6.12863e-05	5.92296e-05	5.50659e-05	5.44067e-05	6.04446e-05	5.64892e-05	0.60835	0.0664549	-0.0879502	-0.0879502	-0.105324	0.0465049	-0.0511332	3479	3898	7377	4408	3	1.48313e-05	1.4821e-05	1.47031e-05	1.35668e-05	1.44406e-05	1.41157e-05	0.0965329	0.00449782	0.00349483	-0.00802619	-0.124068	-0.0340144	-0.0668458	3665	1015	4680	1597
KIF21A	Q7Z4S6	8	2.7316	3.34095	3.89292	3.0544	0.494765	-0.152559	0.137958	0.358549	0.00858634	1717	2032	3749	1892	12	7.32016e-05	7.14699e-05	6.92274e-05	7.17735e-05	8.16315e-05	7.19746e-05	0.362836	0.037981	-0.0425523	-0.0425523	0.00955589	0.195231	0.0135925	950	2820	3770	1223	11	4.99893e-05	5.67797e-05	4.591e-05	5.2558e-05	5.20327e-05	4.78878e-05	0.986018	-0.0258485	0.157908	-0.148659	0.0464431	0.0319516	-0.0878106	1838	5034	6872	4682
CENPH	Q9H3R5	2	1.23687	1.72065	2.03379	1.45391	0.55738	-0.257695	0.218566	0.459778	-0.0244546	1263	2487	3750	1893	2	6.82611e-06	6.58649e-06	6.66861e-06	6.5269e-06	6.96147e-06	6.56062e-06	0.949604	0.0282523	-0.00542563	-0.00542563	-0.0364139	0.0565812	-0.0289799	2584	5183	7767	4964	2	7.59268e-06	7.18342e-06	7.40425e-06	7.19194e-06	7.11476e-06	6.86915e-06	0.0966129	0.038361	-0.0415765	0.00210602	-0.0398664	-0.0554333	-0.106117	3495	1016	4511	1432
CDC23	Q9UJX2	8	12.0623	13.8359	16.9556	12.8668	0.50624	-0.102347	0.0955644	0.388913	-0.00919812	1635	2117	3752	1894	8	5.94007e-05	6.09355e-05	5.59824e-05	5.36528e-05	5.64212e-05	5.33562e-05	0.080483	0.015329	-0.0701769	-0.0701769	-0.131495	-0.058912	-0.139494	4798	1001	5799	2499	6	4.05648e-05	4.14406e-05	3.961e-05	3.76057e-05	3.98975e-05	3.95441e-05	0.167191	0.000937654	0.0317532	-0.0334274	-0.10834	-0.0229925	-0.0358279	3218	1522	4740	1641
COPZ1	P61923	11	10.0277	11.264	12.5982	10.93	0.402116	-0.0863059	0.081433	0.242921	0.0380005	2415	1340	3755	1895	11	0.00011606	0.000117551	0.000117979	0.000122369	0.000113986	0.000126222	0.417753	-0.0140602	0.00959702	0.00959702	0.0623064	-0.0400709	0.107033	1461	3086	4547	1483	12	9.92436e-05	0.00010004	0.000102725	0.000106494	0.000104462	0.000106993	0.0181204	-0.0205815	-0.00904737	0.0291578	0.0811402	0.0533562	0.0878843	560	316	876	169
SDHB	P21912	9	2.3989	3.15728	3.5081	2.8577	0.504527	-0.21172	0.184589	0.336598	0.0407598	1653	2105	3758	1896	10	0.000153113	0.000155561	0.000151161	0.000121178	0.000130489	0.000121204	0.00510952	-0.00155991	-0.0200666	-0.0200666	-0.339028	-0.232227	-0.338714	5332	127	5459	2119	10	0.000164591	0.000196386	0.000149505	0.000139619	0.000138271	0.000133121	0.13578	-0.0480118	0.206794	-0.186703	-0.285403	-0.2994	-0.354167	5041	1326	6367	3776
IQGAP3	Q86VI3	3	2.74389	3.2943	3.77835	3.06115	0.474262	-0.137893	0.125856	0.32364	0.019961	1890	1873	3763	1897	4	3.26706e-05	3.39604e-05	3.47208e-05	3.15499e-05	3.09975e-05	3.06262e-05	0.0294542	-0.0483446	0.0394633	0.0394633	-0.0986997	-0.124186	-0.141571	4893	491	5384	2017	4	4.07765e-05	3.78393e-05	4.15252e-05	3.89794e-05	3.89939e-05	4.0294e-05	0.645583	0.0260435	-0.0818087	0.0522931	-0.0389829	-0.0384443	0.00886962	2343	3909	6252	3601
MMGT1	Q8N4V1	3	0.33168	0.405422	0.427213	0.395293	0.4405	-0.152072	0.13756	0.213093	0.101059	2149	1614	3763	1897	3	2.23845e-05	2.11397e-05	2.18538e-05	2.20104e-05	2.32049e-05	2.24903e-05	0.196118	0.0386596	0.00403963	0.00403963	0.0143449	0.0905886	0.0454636	1322	1856	3178	1030	3	2.27319e-05	2.55897e-05	2.31429e-05	2.20416e-05	2.39495e-05	2.04011e-05	0.282597	-0.0675481	0.103302	-0.0416959	-0.112034	0.0077318	-0.223616	4258	2270	6528	4003
ABCC1	P33527	5	2.16431	2.35828	2.79469	2.29139	0.452997	-0.0632422	0.0605859	0.305539	0.0190751	2057	1710	3767	1899	8	2.85127e-05	2.84484e-05	2.9055e-05	3.05074e-05	3.15134e-05	2.99646e-05	0.0333083	-0.00804028	0.0191433	0.0191433	0.0895168	0.136323	0.0636172	646	540	1186	380	7	2.62646e-05	2.35908e-05	2.4073e-05	2.50889e-05	2.60438e-05	2.53479e-05	0.414197	0.0919534	-0.0629414	-0.0337506	0.0258841	0.0797752	0.0407013	830	2943	3773	954
HIST2H2AB	Q8IUE6	7	1.63361	2.01562	2.29614	1.85282	0.484784	-0.159528	0.143631	0.331617	0.0221307	1813	1956	3769	1900	11	6.88469e-05	6.32285e-05	6.88197e-05	6.56277e-05	6.37868e-05	6.3287e-05	0.2792	0.0399841	0.0394134	0.0394134	-0.0291032	-0.0701497	-0.081499	4029	2365	6394	3159	10	6.58289e-05	6.8153e-05	6.71468e-05	6.72932e-05	6.78372e-05	6.46656e-05	0.729766	-0.026364	0.023692	0.00223528	0.00537668	0.0169923	-0.052086	2010	4241	6251	3598
TWF2	Q6IBS0	19	34.2291	38.1616	45.189	36.5406	0.465072	-0.0805807	0.076317	0.320168	0.0136967	1970	1805	3775	1901	21	0.000180026	0.000174709	0.000177916	0.000186352	0.000177501	0.000174703	0.646277	0.0199761	0.00296763	0.00296763	0.0697989	-0.00040003	-0.0233261	2094	4042	6136	2876	19	0.000205302	0.000199166	0.000209463	0.000204809	0.000205741	0.000206311	0.77622	0.00463588	-0.0391462	0.0335826	0.00116061	0.00771448	0.0117051	1612	4374	5986	3206
KPNA4	O00629	18	22.2567	22.9531	27.3329	23.0797	0.432523	-0.0223952	0.0220529	0.273999	0.0299871	2231	1545	3776	1902	18	0.00019257	0.000202575	0.000205665	0.000218644	0.000221191	0.000208008	0.0501	-0.0565596	0.038347	0.038347	0.126638	0.143349	0.0546896	555	734	1289	412	12	0.000165199	0.00018067	0.000158463	0.00017595	0.000175099	0.000173847	0.406617	-0.0252028	0.103944	-0.0852666	0.0657536	0.0587595	0.048409	730	2914	3644	902
TRAPPC11	Q7Z392	2	1.19295	1.44316	1.66912	1.33018	0.486186	-0.143872	0.130816	0.34068	0.0132158	1811	1965	3776	1902	2	9.95427e-06	8.88611e-06	8.77245e-06	9.09674e-06	9.64796e-06	8.54029e-06	0.835998	0.113011	-0.0693243	-0.0693243	-0.0169541	0.0679193	-0.10802	3037	4767	7804	5030	2	9.51298e-06	9.17278e-06	8.93917e-06	9.02348e-06	9.69043e-06	9.44571e-06	0.525975	0.0469608	-0.00557737	-0.0427954	-0.0292519	0.0736242	0.0367229	1199	3442	4641	1556
ALMS1	Q8TCU4	2	1.87451	2.22092	2.02149	1.62413	0.484826	-0.127499	0.117141	-0.018596	-0.334351	1821	1957	3778	1904	2	2.45767e-06	2.53003e-06	2.80909e-06	3.44701e-06	3.57605e-06	4.87303e-06	0.0883524	-0.0806237	0.112184	0.112184	0.407428	0.460448	0.906902	20	1063	1083	344
RAB6B	Q9NRW1	6	4.7661	5.7695	6.51993	5.37215	0.468909	-0.144392	0.131247	0.307655	0.0282998	1945	1839	3784	1905	6	7.18424e-05	7.1317e-05	6.26331e-05	7.0148e-05	7.13913e-05	6.46775e-05	0.970999	0.0666783	-0.13123	-0.13123	0.0322466	0.0575923	-0.0848924	2443	5264	7707	4866	5	6.16996e-05	6.85304e-05	5.97884e-05	6.72656e-05	6.49702e-05	6.85053e-05	0.310659	-0.0378426	0.113638	-0.083239	0.0867636	0.036673	0.11311	521	2425	2946	672
CHPF	Q8IZ52	4	2.20952	2.64747	3.15406	2.4219	0.504651	-0.13633	0.124553	0.377147	-0.00392392	1680	2106	3786	1906	5	1.58307e-05	1.50982e-05	1.6548e-05	1.45335e-05	1.41644e-05	1.5031e-05	0.076284	0.000462482	0.0643952	0.0643952	-0.122883	-0.159995	-0.0743229	4879	965	5844	2539	5	1.93992e-05	1.70151e-05	1.86939e-05	1.7518e-05	1.70627e-05	1.70999e-05	0.244745	0.0786955	-0.110493	0.0252635	-0.0684641	-0.106454	-0.103316	4007	2039	6046	3292
SCAMP2	O15127	3	1.77355	2.37358	2.72751	2.08106	0.531887	-0.225474	0.194952	0.39547	0.00520782	1477	2311	3788	1907	4	2.32175e-05	2.29032e-05	2.25173e-05	2.4499e-05	2.35607e-05	2.31269e-05	0.159051	0.0211664	-0.0230079	-0.0230079	0.0986778	0.0423402	0.015529	1288	1609	2897	945	4	3.08325e-05	2.7448e-05	3.00294e-05	2.86533e-05	3.04985e-05	2.85938e-05	0.884239	0.0668405	-0.100913	0.0287625	-0.0389105	0.0511242	-0.041911	2009	4724	6733	4391
SLC38A10	Q9HBR0	2	0.767169	1.00257	1.13134	0.900185	0.510705	-0.205922	0.180168	0.354499	0.0247559	1637	2152	3789	1908	2	2.30413e-05	2.2963e-05	2.3785e-05	1.7818e-05	1.91663e-05	1.65938e-05	0.0112342	-0.0138221	0.0320099	0.0320099	-0.38471	-0.279471	-0.487401	5360	233	5593	2268	2	2.35054e-05	2.57433e-05	2.00089e-05	1.69772e-05	1.64843e-05	1.4322e-05	0.0326888	0.0259818	0.157187	-0.206367	-0.443406	-0.485917	-0.68877	5073	469	5542	2626
FDX1	P10109	2	4.76102	5.26149	5.01382	3.90236	0.493699	-0.0739012	0.0702994	0.00073686	-0.360825	1768	2025	3793	1909	2	1.3444e-05	1.12699e-05	1.40276e-05	1.14116e-05	1.07307e-05	1.12264e-05	0.160225	0.0580438	0.11935	0.11935	-0.17842	-0.267175	-0.202016	5248	1619	6867	3739	3	1.71249e-05	1.71334e-05	1.63251e-05	1.72141e-05	1.68263e-05	1.67225e-05	0.857419	0.0223943	0.0231098	-0.0466098	0.0298886	-0.00298328	-0.0119126	1649	4638	6287	3645
PDXDC1	Q6P996	12	5.18165	6.70429	7.53	6.06341	0.504175	-0.197772	0.1739	0.341466	0.0289446	1695	2101	3796	1910	19	9.30621e-05	9.07663e-05	9.68243e-05	9.84275e-05	9.9527e-05	9.82869e-05	0.0922894	-0.00755782	0.0496171	0.0496171	0.0733103	0.0893356	0.071248	861	1094	1955	626	16	0.000100021	0.000101502	9.17971e-05	0.000102179	0.000100042	9.90566e-05	0.476931	0.0327895	0.0539932	-0.0909913	0.0635901	0.0330863	0.018813	990	3238	4228	1211
SAP30BP	Q9UHR5	8	23.497	27.0303	29.7662	26.0618	0.409453	-0.104587	0.0975151	0.236611	0.0448748	2406	1390	3796	1910	8	6.69407e-05	6.22714e-05	5.77411e-05	6.22732e-05	6.31641e-05	5.75627e-05	0.702517	0.103242	-0.110046	-0.110046	-0.00103214	0.0194625	-0.114509	3368	4276	7644	4772	7	5.261e-05	5.4365e-05	4.78344e-05	4.80384e-05	5.126e-05	4.69065e-05	0.297755	0.0278781	0.0752198	-0.10941	-0.103271	-0.00962426	-0.137672	3850	2355	6205	3529
ZBTB21	Q9ULJ3	8	5.76746	7.17367	8.19118	6.55365	0.49301	-0.165955	0.148819	0.340178	0.0184071	1779	2017	3796	1910	8	3.23983e-05	3.28682e-05	3.6655e-05	3.53445e-05	3.48201e-05	3.49176e-05	0.516817	-0.0685067	0.109587	0.109587	0.0570601	0.0354953	0.0395289	1440	3534	4974	1678	8	4.22966e-05	3.95024e-05	4.09067e-05	3.80755e-05	3.92979e-05	3.85679e-05	0.0909851	0.0483733	-0.050226	0.000168342	-0.103306	-0.0577132	-0.0847678	3812	969	4781	1699
XPC	Q01831	3	0.958575	1.09176	1.39616	0.998848	0.54052	-0.096898	0.0907975	0.445603	-0.0375248	1433	2366	3799	1913	3	1.43044e-05	1.39329e-05	1.42537e-05	1.37124e-05	1.3712e-05	1.26269e-05	0.143686	0.0142637	0.00914576	0.00914576	-0.0467169	-0.0467568	-0.16569	4498	1486	5984	2703	3	1.79099e-05	1.72901e-05	1.71819e-05	1.59983e-05	1.58467e-05	1.58972e-05	0.0177973	0.0366538	-0.0141604	-0.0232181	-0.126187	-0.139925	-0.135337	4507	311	4818	1723
CHAF1B	Q13112	17	44.2464	46.4923	54.7324	46.272	0.430359	-0.0361565	0.0352725	0.270677	0.0284224	2274	1526	3800	1914	20	0.000155321	0.000147322	0.000140315	0.000139038	0.000141789	0.000133794	0.148825	0.0730465	-0.0735408	-0.0735408	-0.0867284	-0.0584612	-0.142196	4619	1536	6155	2902	19	0.000154751	0.000154293	0.000146628	0.000147916	0.000144204	0.000143125	0.105384	0.0269167	0.02264	-0.0508744	-0.0382532	-0.0749272	-0.0857609	3473	1072	4545	1461
DOK1	Q99704	2	0.385621	0.571539	0.43408	0.382375	0.585249	-0.311577	0.256092	-0.140799	-0.323771	1120	2680	3800	1914	2	9.73459e-06	9.69917e-06	1.23195e-05	1.1633e-05	1.04638e-05	1.12339e-05	0.617773	-0.120751	0.219003	0.219003	0.136275	-0.0165343	0.0859202	1008	3933	4941	1655
GNL2	Q13823	13	2.64581	3.07649	3.56419	2.89351	0.467686	-0.112887	0.104691	0.316976	0.0162255	1977	1824	3801	1916	14	0.00022247	0.000221193	0.000221826	0.000226373	0.000240754	0.00022722	0.174216	0.00415769	-2.56099e-05	-2.56099e-05	0.0292511	0.118108	0.0346378	1141	1717	2858	924	12	0.000224833	0.000231699	0.000222095	0.000217925	0.000215659	0.000206537	0.0484417	-0.00880535	0.0345953	-0.0264763	-0.0538224	-0.0689012	-0.131253	3871	630	4501	1421
UGP2	Q16851	30	50.4641	52.3811	64.8911	51.7707	0.481237	-0.0271444	0.0266431	0.335618	0.00973225	1881	1925	3806	1917	30	0.000214113	0.000209088	0.000209301	0.000203326	0.000204775	0.00019373	0.080071	0.0222639	-0.0105292	-0.0105292	-0.0523134	-0.0420674	-0.122057	4279	995	5274	1895	28	0.000214708	0.000216584	0.00021021	0.000207923	0.000207063	0.000207468	0.0760064	0.0058836	0.0184344	-0.0246578	-0.0404415	-0.0464229	-0.0435989	2895	860	3755	940
USP4	Q13107	4	1.05015	1.27892	1.48704	1.17065	0.495956	-0.14916	0.135174	0.35269	0.00755995	1766	2041	3807	1918	6	5.57325e-05	5.57337e-05	5.07897e-05	5.39135e-05	5.91636e-05	5.23227e-05	0.712957	0.0432814	-0.0906992	-0.0906992	-0.00459061	0.129474	-0.0478002	1853	4315	6168	2911	4	3.98183e-05	4.46869e-05	3.41943e-05	3.63308e-05	3.51558e-05	3.35708e-05	0.269496	0.00915183	0.175573	-0.210524	-0.123087	-0.170517	-0.237074	4791	2187	6978	4794
MRPL3	P09001	5	1.2784	1.52613	1.70267	1.43871	0.450688	-0.133422	0.122121	0.280036	0.037012	2118	1691	3809	1919	5	4.80665e-05	4.77648e-05	4.55435e-05	4.29811e-05	4.62599e-05	4.04347e-05	0.13237	0.0285417	-0.0492446	-0.0492446	-0.132788	-0.0267297	-0.220898	4929	1412	6341	3094	4	2.54757e-05	2.75759e-05	2.17454e-05	2.43784e-05	2.45111e-05	2.33299e-05	0.667461	0.0311033	0.14539	-0.197307	-0.0324146	-0.0245838	-0.0958352	3088	4019	7107	4871
PSMA1	P25786	44	61.2714	71.6419	81.5919	67.6099	0.455259	-0.1172	0.10839	0.296011	0.0248195	2085	1725	3810	1920	56	0.000624769	0.000608996	0.000632845	0.000672329	0.000655016	0.000655495	0.0138885	0.00593586	0.0244665	0.0244665	0.111782	0.0741447	0.0751985	753	277	1030	330	56	0.000675802	0.000635867	0.000684201	0.000717781	0.000715512	0.000699284	0.0773293	0.0226172	-0.0652584	0.0404371	0.10956	0.104993	0.071895	400	867	1267	266
EAPP	Q56P03	2	1.86383	2.09366	2.31569	2.03515	0.395147	-0.086315	0.0814411	0.226861	0.0405489	2522	1294	3816	1921	2	6.13503e-06	6.18771e-06	8.45405e-06	7.00051e-06	6.72256e-06	6.84271e-06	0.935268	-0.174867	0.287704	0.287704	0.0155223	-0.0429271	-0.0173695	2929	5122	8051	5301
MAFK	O60675	2	0.870765	1.01608	1.19075	0.948798	0.48242	-0.115624	0.107041	0.335892	0.0081943	1885	1934	3819	1922	2	1.36293e-05	1.31198e-05	1.54827e-05	1.53462e-05	1.38874e-05	1.46341e-05	0.556079	-0.0466538	0.13729	0.13729	0.124512	-0.0195965	0.0559619	1264	3684	4948	1660	2	2.11156e-05	1.89149e-05	2.04946e-05	2.09995e-05	2.06096e-05	2.13975e-05	0.334649	0.0657389	-0.0930489	0.0226729	0.0577882	0.0307461	0.0848751	726	2556	3282	770
FN3KRP	Q9HA64	10	32.5232	35.2881	32.8023	30.0298	0.331377	-0.0600566	0.0576562	-0.0477257	-0.17513	2935	885	3820	1923	12	8.75083e-05	8.03494e-05	8.24932e-05	7.88048e-05	7.60603e-05	7.45134e-05	0.0600153	0.0685031	-0.0166424	-0.0166424	-0.0826334	-0.133774	-0.163416	4927	819	5746	2452	10	8.89302e-05	8.67736e-05	8.69312e-05	8.05048e-05	8.23412e-05	7.88518e-05	0.00666432	0.0226482	-0.0127689	-0.01015	-0.12095	-0.0884105	-0.150881	4369	161	4530	1452
SNRPD2	P62316	20	42.6842	52.0188	59.695	47.8618	0.487751	-0.149708	0.135623	0.334201	0.0154643	1847	1973	3820	1923	22	0.000527485	0.000539979	0.000437682	0.000470763	0.000497373	0.000483541	0.6395	0.0722604	-0.196985	-0.196985	-0.0918665	-0.0125406	-0.0532306	3857	4021	7878	5176	17	0.00026173	0.000270984	0.000261023	0.000258949	0.000268165	0.000270091	0.817951	-0.0156188	0.0345092	-0.0195222	-0.0310277	0.0194237	0.0297468	1627	4519	6146	3435
CBWD1	Q9BRT8	2	0.831064	1.14308	0.940146	0.773228	0.557512	-0.248192	0.211697	-0.0702681	-0.352258	1335	2488	3823	1925	2	1.80756e-05	1.79627e-05	2.02707e-05	2.01132e-05	2.06963e-05	2.00738e-05	0.172805	-0.0543609	0.110991	0.110991	0.0997371	0.140973	0.0969105	531	1707	2238	734	2	2.87121e-05	2.54042e-05	2.66663e-05	2.80415e-05	2.89742e-05	2.83824e-05	0.247489	0.092576	-0.0840135	-0.0140651	0.0584792	0.105684	0.0759143	513	2051	2564	565
VPS26A	O75436	12	30.2318	34.0418	40.0126	32.4397	0.465754	-0.0881578	0.0830796	0.316229	0.0135326	2016	1809	3825	1926	14	0.000108879	0.000108215	0.000111146	0.000110775	0.00010583	0.000108397	0.562185	-0.00706448	0.0226705	0.0226705	0.0178424	-0.0480407	-0.0134603	2915	3712	6627	3462	16	0.000129395	0.000115498	0.00013264	0.000126633	0.000125034	0.000125502	0.983716	0.0401438	-0.123774	0.0758747	0.00901217	-0.00931762	-0.00393181	1801	5018	6819	4566
ENY2	Q9NPA8	4	2.20172	2.81652	3.17771	2.55041	0.503845	-0.188551	0.166733	0.340809	0.0235521	1733	2094	3827	1927	4	5.63526e-05	5.38506e-05	5.81398e-05	6.01405e-05	5.88053e-05	5.79996e-05	0.133085	0.00611317	0.0511571	0.0511571	0.0999681	0.0675763	0.0476728	964	1419	2383	777	3	6.35006e-05	5.4752e-05	6.64642e-05	6.33538e-05	6.47886e-05	6.33622e-05	0.586893	0.0444906	-0.169369	0.110296	0.0411511	0.0734598	0.0413422	790	3680	4470	1397
TBL3	Q12788	22	11.1139	13.8268	15.7486	12.6337	0.49382	-0.166138	0.148966	0.336727	0.0187731	1801	2026	3827	1927	25	0.000245143	0.000238199	0.000236318	0.000226777	0.000239013	0.000219668	0.170382	0.0312703	-0.021625	-0.021625	-0.0810786	-0.00526178	-0.127025	4256	1691	5947	2667	20	0.00019435	0.000197512	0.000193225	0.00018881	0.000188784	0.000191234	0.0309346	-0.00503144	0.018251	-0.0134063	-0.0467536	-0.046955	-0.028351	2811	450	3261	763
MRPS5	P82675	10	3.31818	4.09589	4.59293	3.78646	0.47981	-0.159873	0.143911	0.30915	0.0305844	1915	1913	3828	1929	10	0.000139051	0.000141768	0.000140193	0.000134957	0.000138015	0.000135868	0.0286504	-0.0132839	-0.00148653	-0.00148653	-0.0563918	-0.0240756	-0.0466885	3628	482	4110	1318	10	0.000144711	0.000143844	0.000144062	0.000139268	0.000137351	0.000134862	0.0272116	0.00504586	-0.00362145	-0.0014385	-0.0502673	-0.0702658	-0.096649	3624	419	4043	1096
CAD	P27708	87	54.9761	67.5357	75.2201	62.8343	0.471207	-0.156043	0.140801	0.296269	0.0367034	1980	1850	3830	1930	102	0.000823996	0.000809059	0.000849068	0.0008123	0.000825147	0.000801886	0.363086	-0.00590269	0.0373397	0.0373397	-0.0265266	-0.00388918	-0.0451434	3208	2822	6030	2763	78	0.000799136	0.000725145	0.00080217	0.000767548	0.000762018	0.000757181	0.652566	0.0433447	-0.0968269	0.0488115	-0.0148387	-0.0252715	-0.0344577	2385	3937	6322	3698
METAP2	P50579	36	74.4373	72.7233	86.0085	75.5759	0.394084	0.0167061	-0.0169019	0.225161	0.0386078	2548	1284	3832	1931	42	0.000365795	0.000361949	0.000350877	0.000347366	0.000363664	0.000351947	0.473864	0.0248826	-0.035188	-0.035188	-0.0496971	0.0164518	-0.0307972	3098	3333	6431	3211	24	0.000285724	0.000291092	0.000266237	0.000271514	0.000283716	0.00027313	0.603933	0.0239622	0.0508135	-0.0779497	-0.0496359	0.0137885	-0.0410705	2405	3753	6158	3466
CLEC4F	Q8N1N0	2	0.926097	1.00499	1.26642	0.956223	0.515249	-0.0601799	0.0577698	0.391344	-0.0139958	1654	2180	3834	1932	2	4.03434e-06	3.67984e-06	4.62131e-06	4.2401e-06	4.4402e-06	3.9144e-06	0.800564	-0.0274475	0.168521	0.168521	0.0443192	0.110843	-0.0709879	1791	4640	6431	3211	2	1.70441e-05	1.28572e-05	1.38005e-05	1.49089e-05	1.4352e-05	1.35118e-05	0.834389	0.22654	-0.18015	-0.0780104	0.0334404	-0.0214826	-0.108507	2575	4565	7140	4897
AMFR	Q9UKV5	5	3.62724	4.24004	4.74234	4.0287	0.440014	-0.116991	0.108212	0.269733	0.0344502	2228	1609	3837	1933	5	1.24165e-05	1.05388e-05	1.23493e-05	1.22467e-05	1.18134e-05	1.24522e-05	0.586336	0.0773664	0.0695321	0.0695321	0.0574978	0.00553104	0.0815054	1368	3799	5167	1817	4	1.67747e-05	1.50961e-05	1.79746e-05	1.77785e-05	1.78312e-05	1.80158e-05	0.269754	0.0137916	-0.138323	0.113461	0.0976419	0.101911	0.116766	330	2190	2520	554
FCHO2	Q0JRZ9	2	1.26417	1.65598	1.87319	1.47946	0.517697	-0.207854	0.181644	0.359459	0.0190272	1645	2193	3838	1934	2	1.05813e-05	1.00426e-05	1.04567e-05	9.71889e-06	9.94278e-06	9.42902e-06	0.0400525	0.0304637	0.0133799	0.0133799	-0.0921867	-0.0593278	-0.13587	4618	616	5234	1861
AFTPH	Q6ULP2	2	1.48338	1.89428	2.11176	1.72896	0.496691	-0.187135	0.165624	0.32242	0.0338749	1793	2048	3841	1935	2	8.71628e-06	8.77312e-06	1.06799e-05	8.95942e-06	8.28819e-06	8.75997e-06	0.382184	-0.107377	0.185736	0.185736	-0.067683	-0.180031	-0.100162	4853	2925	7778	4982
CDYL	Q9Y232	7	8.93278	10.1713	11.9959	9.60633	0.477857	-0.096702	0.0906254	0.32866	0.00817459	1941	1900	3841	1935	8	6.06455e-05	5.71649e-05	6.32967e-05	5.9339e-05	5.73413e-05	5.53633e-05	0.237539	0.0065923	0.0683223	0.0683223	-0.0248279	-0.0742343	-0.124878	4322	2121	6443	3230	6	5.85094e-05	4.99289e-05	5.80061e-05	5.71882e-05	5.83917e-05	6.01969e-05	0.381544	0.0766626	-0.15213	0.0641978	0.0437107	0.0737565	0.117682	524	2796	3320	785
PC	P11498	9	5.87671	7.04607	8.16169	6.50742	0.488091	-0.136836	0.124974	0.337022	0.0102403	1865	1978	3843	1937	12	5.89384e-05	5.87134e-05	6.09102e-05	5.9339e-05	6.21119e-05	5.8716e-05	0.694982	-0.0141828	0.0332927	0.0332927	-0.00441037	0.0614784	-0.0196368	2169	4249	6418	3188	12	6.31274e-05	6.38288e-05	6.14837e-05	6.47275e-05	6.41679e-05	6.4414e-05	0.138288	0.00719553	0.0231383	-0.0308662	0.0433084	0.0307825	0.0363038	1019	1338	2357	516
PSME3	P61289	32	52.5952	56.8302	68.1331	55.208	0.467822	-0.056944	0.0547814	0.31648	0.0130016	2020	1826	3846	1938	33	0.000471432	0.000459315	0.000503115	0.000493256	0.000467237	0.000478249	0.920515	-0.0198228	0.0740175	0.0740175	0.0454642	-0.0327171	0.00088857	2369	5077	7446	4497	31	0.000500228	0.000475436	0.00047685	0.000489147	0.000482638	0.000493859	0.652878	0.0470671	-0.0262658	-0.0219818	0.0147495	-0.00457631	0.028581	1490	3940	5430	2473
PSMD4	P55036	22	29.473	35.4565	40.2274	32.99	0.473376	-0.13948	0.127176	0.309307	0.0231562	1984	1864	3848	1939	29	0.000300761	0.000301255	0.000312853	0.000328447	0.000320497	0.000309799	0.100457	-0.019986	0.0368839	0.0368839	0.107057	0.0717093	0.0227322	1029	1162	2191	711	25	0.000252944	0.000261597	0.000244093	0.000252006	0.000256406	0.000248849	0.9395	0.000378252	0.0489035	-0.0510114	-0.0049827	0.0199868	-0.0231691	1831	4903	6734	4394
HCCS	P53701	6	1.758	1.80809	2.20889	1.8048	0.465625	-0.0204051	0.0201205	0.308976	0.0174965	2043	1806	3849	1940	8	7.82108e-05	7.55751e-05	8.10261e-05	7.59631e-05	7.95016e-05	7.56443e-05	0.57251	-0.00110418	0.0499153	0.0499153	-0.0431728	0.0225119	-0.0492402	3155	3751	6906	3788	4	4.15346e-05	4.05003e-05	4.27531e-05	4.19359e-05	4.23423e-05	4.04802e-05	0.991404	-0.00213148	-0.0385126	0.039585	0.0117403	0.0256545	-0.0392303	1783	5048	6831	4591
RABGAP1	Q9Y3P9	3	0.937066	1.06819	1.22741	1.01767	0.450849	-0.0975656	0.0913834	0.291829	0.021483	2157	1693	3850	1941	4	4.06317e-05	4.17942e-05	4.30261e-05	4.1039e-05	4.3797e-05	3.94561e-05	0.805843	-0.0414941	0.0411104	0.0411104	-0.0271039	0.066733	-0.0838532	2924	4664	7588	4685	3	3.2722e-05	3.63105e-05	3.04142e-05	3.00506e-05	3.16976e-05	3.10445e-05	0.324437	-0.0187003	0.131425	-0.124215	-0.141566	-0.0645877	-0.0946234	4139	2504	6643	4213
TSG101	Q99816	13	17.9547	21.4397	24.4672	19.9722	0.473615	-0.133628	0.122294	0.312855	0.0199997	1981	1869	3850	1941	13	8.58195e-05	8.25382e-05	8.27193e-05	8.42892e-05	8.43332e-05	7.98109e-05	0.659489	0.03621	-0.0168715	-0.0168715	0.0102518	0.0110049	-0.0685108	2952	4094	7046	3967	13	9.53029e-05	9.26585e-05	9.40514e-05	9.58794e-05	9.42737e-05	9.52018e-05	0.293902	0.0197943	-0.0208033	0.000723212	0.0284948	0.00412908	0.0182634	1397	2329	3726	931
EPS15	P42566	9	9.62793	12.5669	14.0192	11.3448	0.509422	-0.204925	0.179404	0.337182	0.0318037	1707	2144	3851	1943	12	5.77348e-05	5.70253e-05	6.22404e-05	6.141e-05	6.25923e-05	5.89582e-05	0.37485	-0.0312781	0.0771321	0.0771321	0.0577559	0.0852662	-0.00102605	1380	2886	4266	1374	10	5.41416e-05	4.85601e-05	5.09867e-05	4.92502e-05	5.37259e-05	4.99611e-05	0.912233	0.0797641	-0.0772033	-0.0068526	-0.056844	0.0686446	-0.0361685	1959	4825	6784	4490
PM20D2	Q8IYS1	8	8.9071	10.5374	12.2645	9.77998	0.486159	-0.126332	0.116154	0.335129	0.0085427	1889	1963	3852	1944	9	5.25562e-05	5.17105e-05	5.68989e-05	5.12175e-05	4.96428e-05	5.1022e-05	0.186653	-0.0316473	0.0828916	0.0828916	-0.0688723	-0.113927	-0.0743892	4487	1804	6291	3048	7	6.93885e-05	6.30197e-05	6.92133e-05	6.48459e-05	6.46366e-05	6.63615e-05	0.457628	0.0460826	-0.0928128	0.0424336	-0.0515993	-0.056263	-0.0182683	2847	3149	5996	3220
FAM169A	Q9Y6X4	2	2.68372	2.81592	3.37902	2.78741	0.456417	-0.0351046	0.0342707	0.297268	0.0195902	2119	1736	3855	1945	3	1.1817e-05	1.0829e-05	8.69211e-06	8.76045e-06	8.89564e-06	7.68401e-06	0.150235	0.177904	-0.265179	-0.265179	-0.25388	-0.231786	-0.443025	5337	1554	6891	3770	2	7.85821e-06	8.60348e-06	7.8212e-06	7.16826e-06	7.07253e-06	7.35225e-06	0.0606386	-0.0427046	0.0880142	-0.0495157	-0.175283	-0.194678	-0.138719	4759	743	5502	2578
RAB11FIP5	Q9BXF6	8	3.54392	4.39118	5.17613	3.94772	0.518173	-0.162904	0.146361	0.383624	-0.00722982	1658	2198	3856	1946	8	3.95287e-05	3.93683e-05	4.19935e-05	4.311e-05	4.23763e-05	4.11437e-05	0.145333	-0.0277645	0.0594992	0.0594992	0.0973574	0.0725906	0.0300036	1035	1498	2533	814	7	4.65605e-05	4.28543e-05	4.53923e-05	4.47385e-05	4.57329e-05	4.66699e-05	0.571673	0.0512446	-0.0684224	0.0145857	-0.0063455	0.0253712	0.0546325	1245	3613	4858	1761
MPP1	Q00013	2	0.542336	0.600537	0.707036	0.577336	0.461431	-0.0754067	0.0716603	0.30719	0.0148184	2079	1778	3857	1947	2	8.4371e-06	8.17495e-06	9.2932e-06	9.53673e-06	9.04559e-06	8.6002e-06	0.383223	-0.0334632	0.105965	0.105965	0.143284	0.0670049	-0.00584008	1014	2933	3947	1281	2	1.10484e-05	1.15267e-05	9.88761e-06	1.06261e-05	1.11303e-05	9.96404e-06	0.700033	0.0300186	0.0911599	-0.130131	-0.0262156	0.0406637	-0.119022	2659	4128	6787	4495
DDX49	Q9Y6V7	7	9.05031	10.4211	12.75	9.63425	0.515426	-0.105315	0.0981477	0.389142	-0.0151104	1676	2182	3858	1948	7	1.01945e-05	9.57732e-06	9.54316e-06	1.17366e-05	9.04305e-06	9.31418e-06	0.793535	0.0611191	-0.0341385	-0.0341385	0.264342	-0.111796	-0.0691774	1798	4614	6412	3179	7	1.05943e-05	1.00235e-05	1.0946e-05	1.11669e-05	1.04209e-05	9.97913e-06	0.998295	0.00998204	-0.0699218	0.0570931	0.0859103	-0.0138321	-0.0763257	1802	5069	6871	4681
TP53I3	Q53FA7	5	12.3045	14.5858	16.6682	13.6312	0.470396	-0.127899	0.117478	0.310017	0.0198306	2012	1847	3859	1949	5	2.04188e-05	1.851e-05	1.77949e-05	1.77647e-05	1.72677e-05	1.72528e-05	0.195233	0.110913	-0.0875272	-0.0875272	-0.0899737	-0.130911	-0.132155	4872	1850	6722	3569	4	1.72365e-05	1.61579e-05	1.57065e-05	1.85048e-05	1.51162e-05	1.62394e-05	0.833044	0.0746783	-0.0185482	-0.0594225	0.177115	-0.114691	-0.0112927	1393	4560	5953	3166
CUEDC1	Q9NWM3	3	4.65853	5.66173	6.59659	5.17169	0.501844	-0.147533	0.133836	0.354313	0.00322733	1785	2076	3861	1950	3	7.60643e-06	7.71193e-06	8.96587e-06	8.81089e-06	8.35682e-06	8.52281e-06	0.397687	-0.0897653	0.147458	0.147458	0.122303	0.0459682	0.0743439	832	2994	3826	1242	2	1.03942e-05	8.42117e-06	1.03412e-05	8.98401e-06	9.80443e-06	9.55139e-06	0.724873	0.0969227	-0.206768	0.0895442	-0.11343	0.012645	-0.0250788	2843	4218	7061	4849
NAB2	Q15742	5	1.37128	1.6274	1.90229	1.50485	0.491751	-0.128803	0.11824	0.343413	0.00529199	1852	2009	3861	1950	6	6.1721e-05	5.87002e-05	6.24248e-05	6.41312e-05	6.42341e-05	6.23908e-05	0.132855	0.0181674	0.0345254	0.0345254	0.0734313	0.0757454	0.0337378	1135	1417	2552	819	6	7.40488e-05	7.08331e-05	7.17928e-05	7.15207e-05	7.0814e-05	7.06239e-05	0.32251	0.0359797	-0.0280722	-0.00865716	-0.0141351	-0.0284623	-0.0323406	2388	2492	4880	1786
SEPTIN7	Q16181	35	44.3442	44.1751	56.2948	44.3822	0.493493	0.00275332	-0.00275858	0.347012	0.00399096	1838	2023	3861	1950	39	0.00048197	0.000474032	0.000462408	0.000468981	0.000473777	0.000459303	0.488622	0.0277029	-0.0320746	-0.0320746	-0.0117097	0.00296781	-0.0417927	2982	3402	6384	3147	35	0.000467263	0.000484289	0.000449066	0.000446737	0.000441537	0.000438382	0.129461	0.00120603	0.0528394	-0.0561023	-0.0636032	-0.0804949	-0.0908398	3734	1272	5006	1929
KPNB1	Q14974	55	67.9105	87.0126	97.1232	79.1342	0.501843	-0.189845	0.167744	0.326335	0.0308197	1787	2075	3862	1953	59	0.00066914	0.000650102	0.000668876	0.000659937	0.000671438	0.000625173	0.543649	0.0139393	0.0133697	0.0133697	-0.00603969	0.0188858	-0.0841115	3167	3631	6798	3647	41	0.000773726	0.000785181	0.000754464	0.000757791	0.000768689	0.000754454	0.359407	0.00486057	0.0260628	-0.03151	-0.0251624	-0.00456123	-0.0315294	2282	2681	4963	1883
SRSF3	P84103	18	12.442	15.7522	17.5474	14.4315	0.492964	-0.180179	0.160154	0.315857	0.033824	1846	2016	3862	1953	19	0.000520425	0.000490327	0.000506079	0.000509205	0.000520901	0.000488394	0.967649	0.0416647	0.00133747	0.00133747	0.0102194	0.0429824	-0.0499804	2459	5247	7706	4863	18	0.000522452	0.000529942	0.000523406	0.000500645	0.000500338	0.000500607	0.00884639	-0.00775255	0.0127846	-0.00511875	-0.0692615	-0.0701459	-0.0693707	3554	201	3755	940
SMCHD1	A6NHR9	29	8.2484	10.0239	11.4922	9.22911	0.488563	-0.14747	0.133784	0.331	0.0146069	1880	1983	3863	1955	34	0.000333894	0.000338514	0.000344396	0.000319992	0.000342408	0.000312655	0.256256	-0.0216181	0.0230619	0.0230619	-0.0829717	0.0147116	-0.116433	4052	2231	6283	3037	23	0.000248457	0.000269557	0.000229252	0.000233166	0.000237831	0.00022801	0.299353	-0.00366382	0.113932	-0.119725	-0.0953052	-0.0667224	-0.127562	4083	2363	6446	3889
PDS5A	Q29RF7	26	9.54287	11.9435	13.4195	10.9455	0.491628	-0.170927	0.152804	0.320913	0.0269116	1856	2008	3864	1956	32	0.000350711	0.000348012	0.000328884	0.000330249	0.000351426	0.000325415	0.552405	0.0340287	-0.0586755	-0.0586755	-0.0526993	0.0369688	-0.0739733	3315	3671	6986	3881	30	0.000310245	0.000324137	0.000306827	0.000292	0.000297207	0.000287387	0.0359086	-0.0161437	0.0470492	-0.0321261	-0.103585	-0.0780861	-0.126559	4168	498	4666	1584
VRK1	Q99986	6	1.7067	2.21824	2.42611	2.03158	0.501047	-0.201461	0.176745	0.305973	0.0499284	1797	2069	3866	1957	7	8.78493e-05	9.18475e-05	8.07107e-05	8.09038e-05	8.9663e-05	7.9731e-05	0.497405	0.017294	-0.104976	-0.104976	-0.101528	0.0467758	-0.122596	4001	3445	7446	4497	7	8.28306e-05	9.86361e-05	7.29612e-05	7.77653e-05	7.85283e-05	7.29891e-05	0.379299	-0.0340586	0.217893	-0.217093	-0.125095	-0.111009	-0.216542	4645	2784	7429	4998
EIPR1	Q53HC9	9	17.4268	18.8046	23.0567	18.125	0.492777	-0.0559338	0.0538459	0.347945	0.000739309	1853	2015	3868	1958	9	4.39338e-05	3.75472e-05	3.54231e-05	3.63842e-05	3.77963e-05	3.45706e-05	0.40406	0.17304	-0.137601	-0.137601	-0.0989798	-0.0440455	-0.172747	4739	3029	7768	4966	7	3.28298e-05	3.13435e-05	3.24211e-05	3.05756e-05	3.16681e-05	3.14018e-05	0.155538	0.0280279	-0.0388096	0.0099559	-0.0745948	-0.0239483	-0.0361288	2934	1437	4371	1320
GRWD1	Q9BQ67	17	8.63594	10.8356	11.8906	10.0584	0.480603	-0.172946	0.154415	0.288453	0.0470321	1949	1920	3869	1959	18	0.000212378	0.000207498	0.000219002	0.000214623	0.000219628	0.000212182	0.567207	-0.00394074	0.0403653	0.0403653	0.0112247	0.0444865	-0.00527795	2059	3727	5786	2490	9	0.000148463	0.000161205	0.00014113	0.000147581	0.000145948	0.000135742	0.36924	-0.0174126	0.101377	-0.0904955	-0.0260124	-0.0420684	-0.146647	3598	2723	6321	3693
TRIP4	Q15650	4	0.813525	0.924506	1.14307	0.85764	0.520449	-0.0951957	0.0893012	0.395465	-0.0190102	1657	2214	3871	1960	7	2.13868e-05	2.13501e-05	2.22852e-05	2.25961e-05	2.34057e-05	2.31119e-05	0.026844	-0.0192486	0.0401188	0.0401188	0.0601062	0.11089	0.0926694	740	459	1199	384
UHRF2	Q96PU4	2	0.494733	0.572214	0.662074	0.539111	0.468333	-0.108766	0.101138	0.311575	0.0151664	2041	1832	3873	1961	2	1.58101e-05	1.50162e-05	1.40097e-05	1.56601e-05	1.63553e-05	1.51059e-05	0.303321	0.0811513	-0.0932679	-0.0932679	0.0673936	0.130058	0.0154145	974	2501	3475	1116
UTP4	Q969X6	16	5.27248	6.13615	6.95836	5.8062	0.45239	-0.113572	0.10528	0.286693	0.0255404	2170	1704	3874	1962	18	0.000190403	0.000189444	0.000176791	0.000182375	0.000196129	0.000182736	0.819716	0.0372812	-0.0697329	-0.0697329	-0.0248715	0.0800212	-0.0220159	2195	4708	6903	3785	15	0.000165665	0.000169313	0.000162165	0.000173913	0.000165088	0.000160964	0.841989	-0.000427881	0.0309916	-0.0312348	0.0696698	-0.00546477	-0.0419549	1603	4594	6197	3518
CRABP2	P29373	12	14.9957	18.7703	14.9224	14.9975	0.493996	-0.171025	0.152883	-0.178087	-0.170846	1849	2027	3876	1963	16	0.000297649	0.000286267	0.000312621	0.000292438	0.000274873	0.000277396	0.147076	-0.00579063	0.0650146	0.0650146	-0.0312695	-0.120637	-0.107455	4500	1516	6016	2747	11	0.000261464	0.000277736	0.000280381	0.000255523	0.000252454	0.000268264	0.134483	-0.0633094	0.0237878	0.0374647	-0.09647	-0.113906	-0.0262701	3746	1319	5065	1993
RRP1B	Q14684	17	5.14792	5.89789	6.6712	5.62977	0.439934	-0.101437	0.0947712	0.272518	0.0276482	2269	1607	3876	1963	20	0.000197017	0.000195767	0.000214488	0.000205927	0.000209749	0.000205938	0.514033	-0.0390604	0.0835158	0.0835158	0.0247518	0.0512857	0.0248316	1664	3525	5189	1837	14	0.000161921	0.000169101	0.000163819	0.000158408	0.000156457	0.000152123	0.0317577	-0.0267158	0.035886	-0.00989997	-0.0583557	-0.0762361	-0.116768	3856	458	4314	1272
LLGL2	Q6P1M3	6	3.74576	4.57883	5.30889	4.17636	0.502418	-0.152121	0.1376	0.351032	0.00486772	1798	2080	3878	1965	8	3.7499e-05	3.65857e-05	3.82054e-05	3.59386e-05	3.74329e-05	3.48801e-05	0.211984	0.00265582	0.0295803	0.0295803	-0.0586625	0.000109172	-0.101791	3879	1966	5845	2541	7	3.6374e-05	3.3528e-05	3.43592e-05	3.43255e-05	3.66843e-05	3.5478e-05	0.533173	0.0657411	-0.0518032	-0.0164715	-0.0178859	0.0779936	0.0297569	1139	3468	4607	1521
KDM1B	Q8NB78	2	0.776262	0.898885	1.03047	0.848878	0.461286	-0.109672	0.101921	0.299016	0.0193413	2103	1777	3880	1966	2	8.23573e-06	7.83599e-06	8.15647e-06	8.34288e-06	6.98181e-06	7.42938e-06	0.345028	0.0282436	0.0142932	0.0142932	0.0468939	-0.210052	-0.120411	4600	2707	7307	4318	2	9.66306e-06	8.98408e-06	8.30229e-06	9.41821e-06	8.53771e-06	8.19265e-06	0.644804	0.10526	0.000149921	-0.113711	0.0682324	-0.0733712	-0.132889	2968	3904	6872	4682
NAA20	P61599	8	13.3207	15.8775	17.7699	14.926	0.457868	-0.132205	0.1211	0.283556	0.03195	2132	1748	3880	1966	8	7.23847e-05	6.87206e-05	7.16734e-05	7.61313e-05	7.46446e-05	7.05241e-05	0.241707	0.0293655	0.015119	0.015119	0.10217	0.0737185	-0.00820188	1230	2159	3389	1091	7	5.37414e-05	4.91006e-05	5.09088e-05	5.57474e-05	5.38568e-05	5.66088e-05	0.0710087	0.0684742	-0.0618192	-0.00964392	0.121346	0.0715696	0.143468	298	826	1124	227
CFAP20	Q9Y6A4	7	17.5814	21.0428	23.223	19.8858	0.449546	-0.135455	0.123822	0.266052	0.042233	2198	1683	3881	1968	8	4.83732e-05	4.26383e-05	4.15323e-05	4.34155e-05	4.12986e-05	4.17678e-05	0.444947	0.130774	-0.0892012	-0.0892012	-0.025223	-0.097339	-0.0810433	4178	3213	7391	4426	9	5.0909e-05	4.43255e-05	5.05835e-05	5.04146e-05	4.8621e-05	4.80991e-05	0.860752	0.0667872	-0.132998	0.0575321	0.0527083	0.000445608	-0.015124	1499	4649	6148	3440
PAF1	Q8N7H5	15	5.51222	6.65102	7.60043	6.15049	0.48427	-0.141823	0.12912	0.321624	0.0162443	1931	1950	3881	1968	18	0.000176676	0.000175137	0.000186364	0.000180394	0.000187017	0.000173924	0.848398	-0.0220132	0.0550064	0.0550064	0.00803081	0.0600517	-0.0446615	2287	4817	7104	4031	18	0.000205641	0.000215352	0.000190889	0.00019646	0.000204175	0.000192391	0.486669	0.0118378	0.078408	-0.0955604	-0.0540552	0.00151184	-0.0842462	2955	3278	6233	3573
NOP16	Q9Y3C1	18	12.2746	15.5094	17.1467	14.2789	0.489343	-0.178576	0.158887	0.30368	0.0396314	1892	1990	3882	1970	18	0.000182758	0.000182228	0.000166275	0.000185046	0.00019101	0.000184339	0.206955	0.0454762	-0.0908892	-0.0908892	0.0634216	0.109187	0.0579014	881	1936	2817	910	17	0.00017838	0.00018644	0.000167865	0.000172532	0.000174297	0.00016875	0.402645	0.00663449	0.07039	-0.0810181	-0.0414572	-0.0267722	-0.0734345	2997	2895	5892	3089
DDX39B	Q13838	30	44.7955	47.0798	56.8817	46.4164	0.467125	-0.0363235	0.0354314	0.308288	0.0149582	2067	1821	3888	1971	31	0.000309218	0.000314372	0.000293791	0.000308171	0.000309151	0.000298211	0.936091	0.016067	-0.0577704	-0.0577704	0.0111719	0.0157542	-0.0362259	2587	5125	7712	4876	22	0.000307817	0.000285703	0.000306108	0.000293559	0.000279912	0.000279365	0.151381	0.0377078	-0.0698517	0.0296754	-0.0307144	-0.099393	-0.102212	3710	1404	5114	2057
PSMF1	Q92530	6	10.0074	10.3722	11.8036	10.462	0.382438	-0.0260626	0.0256001	0.212102	0.0380349	2673	1215	3888	1971	6	7.58675e-05	7.47443e-05	9.17328e-05	7.73784e-05	7.77174e-05	7.89022e-05	0.662831	-0.0905432	0.183412	0.183412	-0.0620958	-0.0557885	-0.0339611	3814	4112	7926	5234	3	5.27254e-05	4.52274e-05	5.31402e-05	5.18317e-05	5.29659e-05	5.55571e-05	0.358024	0.0660965	-0.155205	0.0774001	0.0414327	0.0726608	0.141568	479	2671	3150	722
TXNRD3	Q86VQ6	2	2.27887	2.26704	2.6788	2.3297	0.411363	0.00374949	-0.00375926	0.237018	0.035576	2483	1405	3888	1971	2	1.73914e-06	1.83438e-06	1.9491e-06	2.24756e-06	1.70288e-06	1.73502e-06	0.793819	-0.0820189	0.08242	0.08242	0.287971	-0.112414	-0.0854388	1744	4616	6360	3111
NUMA1	Q14980	80	36.5609	47.9122	52.8717	43.4122	0.510303	-0.208192	0.181902	0.324003	0.039608	1738	2151	3889	1974	93	0.000985555	0.000982678	0.00103863	0.000975518	0.000998818	0.000931173	0.278215	-0.0242902	0.0513885	0.0513885	-0.0390584	-0.00500514	-0.106177	3801	2355	6156	2903	90	0.00104306	0.00107947	0.000981127	0.000962954	0.000975178	0.00094843	0.119472	0.011813	0.0613159	-0.0764915	-0.103464	-0.0852668	-0.12539	4193	1185	5378	2406
HNRNPLL	Q8WVV9	16	5.61643	6.85058	7.7377	6.33349	0.482541	-0.15039	0.136182	0.311861	0.0229568	1959	1937	3896	1975	18	0.000159328	0.000159773	0.00014751	0.000152722	0.000163947	0.000149524	0.982412	0.0347421	-0.0764443	-0.0764443	-0.0263466	0.0759705	-0.056882	2569	5300	7869	5163	13	9.44063e-05	0.000100123	8.71786e-05	9.0969e-05	9.12758e-05	9.06526e-05	0.515167	0.00771525	0.092539	-0.107193	-0.0457926	-0.0409353	-0.0508189	2962	3391	6353	3743
TDRD7	Q8NHU6	2	0.4082	0.514955	0.553893	0.48375	0.477192	-0.177298	0.157874	0.263036	0.0676889	2003	1893	3896	1975	2	6.03892e-06	6.75043e-06	7.67143e-06	9.00706e-06	8.34411e-06	8.16582e-06	0.0499941	-0.175536	0.169669	0.169669	0.40123	0.290931	0.259771	81	731	812	247
STAMBPL1	Q96FJ0	4	2.32056	2.80754	3.43302	2.51031	0.537918	-0.143952	0.130883	0.421056	-0.0305595	1554	2352	3906	1977	5	1.54211e-05	1.40193e-05	1.61969e-05	1.52481e-05	1.50184e-05	1.50085e-05	0.867721	0.0196563	0.0904672	0.0904672	0.00338076	-0.0185206	-0.0194667	2825	4892	7717	4883	4	1.77021e-05	1.64969e-05	1.65588e-05	1.55049e-05	1.61887e-05	1.62746e-05	0.127771	0.0652558	-0.0364707	-0.0310728	-0.125942	-0.0636797	-0.0560462	3810	1258	5068	1996
MEF2D	Q14814	2	2.05777	2.24675	2.77773	2.13844	0.50839	-0.0647709	0.0619875	0.368056	-0.00929383	1777	2132	3909	1978	3	2.14829e-05	2.10843e-05	2.17794e-05	2.15172e-05	2.07345e-05	2.01886e-05	0.239742	0.00228899	0.0220611	0.0220611	0.00458886	-0.0488698	-0.0873577	3660	2139	5799	2499	3	2.56181e-05	2.22411e-05	2.4884e-05	2.28824e-05	2.27672e-05	2.31538e-05	0.328393	0.0793132	-0.12462	0.0373677	-0.0836118	-0.0908904	-0.0665994	3771	2525	6296	3657
PUS7	Q96PZ0	24	36.113	42.634	48.3599	39.9877	0.465994	-0.124706	0.114779	0.296586	0.0223311	2098	1811	3909	1978	28	0.000227724	0.000220748	0.000240159	0.000227539	0.000228183	0.000220537	0.556952	-0.0114833	0.065222	0.065222	-0.0126548	-0.0085757	-0.0577476	3232	3689	6921	3801	28	0.000224275	0.000205997	0.000241435	0.000227395	0.000229222	0.000238684	0.530002	0.00239586	-0.120245	0.108767	0.0223296	0.0338745	0.0922318	815	3455	4270	1246
C20orf27	Q9GZN8	8	11.0341	12.0808	15.5695	11.2713	0.542004	-0.0668522	0.0638911	0.4299	-0.0361735	1528	2382	3910	1980	9	8.75861e-05	8.69492e-05	8.28979e-05	8.05227e-05	8.11181e-05	7.68301e-05	0.0339625	0.0295389	-0.0498284	-0.0498284	-0.0917677	-0.0811401	-0.159491	4803	552	5355	1983	8	7.99367e-05	7.77831e-05	7.30253e-05	7.24207e-05	7.52349e-05	7.31904e-05	0.243053	0.0555922	0.0161908	-0.0748686	-0.0868632	-0.0318645	-0.0716117	3416	2019	5435	2482
ZNF281	Q9Y2X9	3	0.573229	0.636821	0.799845	0.59495	0.527921	-0.0778833	0.0738933	0.402726	-0.0242261	1644	2275	3919	1981	5	2.58857e-05	2.74027e-05	3.33073e-05	3.28054e-05	3.01664e-05	3.11804e-05	0.38458	-0.157179	0.206507	0.206507	0.184602	0.0636086	0.111307	486	2938	3424	1097	5	3.15829e-05	2.71825e-05	3.23157e-05	3.10335e-05	3.3167e-05	3.46175e-05	0.259347	0.0569549	-0.159511	0.0900458	0.031637	0.127559	0.189311	281	2119	2400	526
TBC1D22A	Q8WUA7	3	4.44328	4.88566	5.816	4.69184	0.475481	-0.0700877	0.06684	0.318314	0.00844062	2040	1883	3923	1982	4	2.64829e-05	2.59206e-05	2.54008e-05	2.50259e-05	2.52433e-05	2.55135e-05	0.15117	0.0301747	-0.0300127	-0.0300127	-0.051469	-0.0389885	-0.0236265	3521	1562	5083	1752	3	1.86142e-05	1.75268e-05	1.64534e-05	1.83667e-05	1.7409e-05	1.88008e-05	0.433611	0.086457	-0.000384079	-0.0915611	0.0671463	-0.010113	0.100851	781	3042	3823	973
CDK11B	P21127	2	0.897991	1.02697	1.26586	0.948453	0.52375	-0.100055	0.0935635	0.395291	-0.0211803	1674	2250	3924	1983	2	5.72107e-05	5.98765e-05	5.22895e-05	3.52352e-05	4.90175e-05	5.42474e-05	0.203445	0.0190839	-0.11068	-0.11068	-0.680186	-0.203904	-0.0576472	5338	1907	7245	4237	2	5.12092e-05	6.25783e-05	4.46317e-05	4.97791e-05	4.91404e-05	4.84464e-05	0.555213	-0.0443095	0.24495	-0.242644	-0.0851715	-0.103804	-0.124324	4190	3552	7742	5047
CTSZ	Q9UBR2	9	17.2502	19.8174	22.7142	18.7788	0.459202	-0.103543	0.0966065	0.293436	0.0189423	2167	1759	3926	1984	10	6.41535e-05	6.6339e-05	7.31315e-05	6.76258e-05	6.73578e-05	6.74361e-05	0.895582	-0.0813445	0.10762	0.10762	-0.00529872	-0.0110288	-0.0093532	2744	4978	7722	4893	6	5.95908e-05	5.60313e-05	5.9092e-05	5.86329e-05	6.07436e-05	6.14852e-05	0.222457	0.0331277	-0.0557277	0.0210006	0.00974842	0.0607698	0.0782766	813	1895	2708	609
ADNP	Q9H2P0	12	3.94457	4.67578	5.33771	4.36244	0.475397	-0.12788	0.117462	0.308475	0.0173881	2046	1882	3928	1985	15	0.000128218	0.000124911	0.00012188	0.000110739	0.00012032	0.000106715	0.0736856	0.0366367	-0.0364999	-0.0364999	-0.174801	-0.0550853	-0.228199	5081	942	6023	2753	12	7.86244e-05	8.73429e-05	7.48123e-05	7.25786e-05	7.28408e-05	6.97936e-05	0.140803	-0.0297008	0.122011	-0.101404	-0.145134	-0.139933	-0.201585	4715	1347	6062	3321
RB1CC1	Q8TDY2	2	1.72012	2.05616	2.33962	1.91271	0.477658	-0.134457	0.122987	0.30931	0.018658	2031	1898	3929	1986	2	4.24944e-06	4.04981e-06	4.27017e-06	4.61003e-06	4.3487e-06	4.05919e-06	0.45834	0.020389	0.0274094	0.0274094	0.13789	0.0536986	-0.045691	1358	3267	4625	1511	2	5.83401e-06	5.57147e-06	5.81893e-06	5.35646e-06	5.40046e-06	5.40474e-06	0.049122	0.0230671	-0.0433625	0.0193346	-0.100141	-0.0883383	-0.0871965	3992	638	4630	1547
TDRKH	Q9Y2W6	2	0.410723	0.497234	0.588569	0.450412	0.519386	-0.144457	0.1313	0.374589	-0.0113767	1741	2207	3948	1987	2	1.50344e-05	1.46462e-05	1.82561e-05	1.70024e-05	1.5359e-05	1.66412e-05	0.796072	-0.0879034	0.19221	0.19221	0.0895737	-0.0570882	0.0585911	1740	4623	6363	3119	2	2.18044e-05	1.87485e-05	1.99768e-05	1.98311e-05	2.01704e-05	2.10956e-05	0.8584	0.111938	-0.105904	-0.0143558	-0.0249156	-0.000439766	0.0642582	1488	4643	6131	3419
RPUSD2	Q8IZ73	14	37.22	42.4184	50.1143	39.8859	0.488778	-0.0973875	0.0912271	0.331759	0.00241537	1967	1984	3951	1988	14	4.91878e-05	5.28049e-05	5.79374e-05	5.08e-05	4.89692e-05	5.20855e-05	0.404496	-0.116107	0.120089	0.120089	-0.0695803	-0.122532	-0.0335253	4336	3032	7368	4400	10	5.30718e-05	4.78021e-05	5.65078e-05	5.02489e-05	5.00355e-05	5.33177e-05	0.680847	0.0167119	-0.13416	0.107217	-0.0621421	-0.06828	0.0233806	2684	4057	6741	4411
CARMIL1	Q5VZK9	15	20.6155	20.8768	26.0907	20.8158	0.491435	-0.00911695	0.0090597	0.330693	0.00483397	1948	2005	3953	1989	16	0.000103577	9.32321e-05	8.987e-05	8.35522e-05	9.04864e-05	8.39225e-05	0.131615	0.11623	-0.088563	-0.088563	-0.193726	-0.0787008	-0.187345	5086	1404	6490	3294	13	9.5807e-05	9.98835e-05	8.91992e-05	8.49968e-05	8.44862e-05	8.1222e-05	0.0528992	0.0127625	0.0728766	-0.090338	-0.159962	-0.168654	-0.225499	4826	672	5498	2573
TMPO	P42166	38	29.5692	34.742	40.4249	32.2722	0.490589	-0.120975	0.111611	0.330174	0.005221	1953	2000	3953	1989	43	0.000403033	0.000392876	0.000401408	0.000398942	0.000404274	0.000396468	0.850527	0.0141279	0.00829779	0.00829779	-0.000591477	0.018561	-0.0095672	2413	4824	7237	4227	38	0.000379107	0.000385237	0.000383688	0.000375078	0.000385945	0.000381628	0.655235	-0.0135244	0.00961955	0.00380445	-0.0289363	0.0122669	-0.00396248	1911	3954	5865	3071
ZNF106	Q9H2Y7	2	2.00305	2.52068	2.78403	2.32058	0.492012	-0.175314	0.156299	0.299664	0.0369737	1942	2011	3953	1989	2	3.72587e-05	3.06084e-05	3.02691e-05	3.36882e-05	3.33739e-05	3.62382e-05	0.539494	0.187754	-0.111977	-0.111977	0.04242	0.0288963	0.147686	947	3618	4565	1489	2	2.66956e-05	2.5126e-05	2.7491e-05	2.56534e-05	2.44604e-05	2.49856e-05	0.170131	0.0140139	-0.0734076	0.0563733	-0.0434396	-0.112139	-0.0814922	3749	1544	5293	2285
IMMT	Q16891	54	11.8399	14.5929	16.2718	13.4945	0.483776	-0.158673	0.142938	0.300045	0.0300396	2009	1946	3955	1992	61	0.000931761	0.000918581	0.00090783	0.000888264	0.00092579	0.000857906	0.27831	0.0192818	-0.0182563	-0.0182563	-0.0496899	0.0100066	-0.0998588	3715	2356	6071	2799	57	0.000976238	0.00105658	0.000900478	0.000920123	0.000904106	0.000867858	0.20952	-0.00225676	0.111845	-0.118799	-0.087664	-0.112998	-0.172032	4413	1815	6228	3565
ZFR	Q96KR1	14	7.99596	9.53064	10.7628	8.89997	0.472417	-0.132203	0.121099	0.296511	0.0223267	2099	1856	3955	1992	17	0.000179994	0.000178597	0.000192512	0.000182865	0.000189805	0.00017463	0.848709	-0.0294121	0.067588	0.067588	-0.00657801	0.0471589	-0.0730555	2803	4819	7622	4738	16	0.000205072	0.000208374	0.000193771	0.000202574	0.000196355	0.00019374	0.410138	0.0188809	0.041926	-0.0628974	0.00120492	-0.0437851	-0.0631238	2671	2926	5597	2717
ARCN1	P48444	41	60.4853	66.7801	76.4642	64.6206	0.438687	-0.0731837	0.0696498	0.265016	0.0222258	2363	1593	3956	1994	41	0.000523629	0.000508343	0.00047273	0.000505343	0.000517706	0.000496423	0.784637	0.0621015	-0.0854257	-0.0854257	0.0108194	0.0456897	-0.0148743	2135	4583	6718	3559	36	0.000476284	0.000505066	0.000474133	0.000477672	0.000472015	0.000460635	0.271577	-0.0266419	0.0580076	-0.0331706	-0.0224426	-0.0396319	-0.0748377	2957	2200	5157	2111
FBXO11	Q86XK2	2	0.812633	1.02553	1.16443	0.927522	0.509941	-0.177586	0.158103	0.341361	0.0131918	1806	2150	3956	1994	2	1.3206e-05	1.30733e-05	1.45454e-05	1.37712e-05	1.39585e-05	1.42921e-05	0.491224	-0.0432845	0.0960818	0.0960818	0.0171792	0.0366693	0.0707363	1491	3413	4904	1637	2	1.69633e-05	1.61067e-05	1.408e-05	1.82206e-05	1.48164e-05	1.43019e-05	0.96869	0.110119	0.0353687	-0.158649	0.213279	-0.0850971	-0.136086	1827	4986	6813	4556
EMG1	Q92979	18	24.9717	27.867	32.7122	26.601	0.472023	-0.0812989	0.0769609	0.308233	0.0098837	2107	1854	3961	1996	19	0.00019163	0.000185999	0.000194265	0.000199324	0.000197928	0.000195296	0.087742	0.00753912	0.0272385	0.0272385	0.0643316	0.0541916	0.0348762	1303	1058	2361	770	13	0.000197156	0.000173342	0.000203008	0.000204422	0.000203507	0.000201797	0.314391	0.0444899	-0.14122	0.0866881	0.0967032	0.0902361	0.0780591	457	2445	2902	661
TOMM40	O96008	22	4.37501	5.53192	6.24303	5.01414	0.507895	-0.179152	0.159343	0.333808	0.0175639	1835	2126	3961	1996	25	0.000313383	0.00030522	0.000314924	0.000308872	0.00032004	0.000295934	0.730689	0.0101972	0.0172747	0.0172747	-0.0107233	0.04052	-0.072454	2905	4388	7293	4301	19	0.000266502	0.000283739	0.000252789	0.000257426	0.000251482	0.000244013	0.194598	-0.00634557	0.0840723	-0.0825562	-0.0563347	-0.0900337	-0.133532	4020	1707	5727	2890
MYOF	Q9NZM1	55	18.2072	21.8279	24.8567	20.2459	0.482866	-0.136754	0.124906	0.312369	0.0163603	2023	1940	3963	1998	67	0.000806284	0.000799947	0.00079959	0.000729261	0.00078364	0.000724704	0.0957081	0.00779341	-0.00423412	-0.00423412	-0.13706	-0.0333046	-0.146104	4741	1123	5864	2563	54	0.000735539	0.000780802	0.000701159	0.000681202	0.000682219	0.000668381	0.110395	-0.00709752	0.0790573	-0.0761587	-0.117818	-0.115666	-0.14523	4432	1115	5547	2636
COPS2	P61201	29	62.3393	66.3291	81.6395	64.2558	0.498482	-0.0454437	0.0440559	0.34368	-0.00176026	1907	2057	3964	1999	31	0.000232486	0.000230713	0.00022096	0.00022252	0.000228181	0.000218882	0.344278	0.0277746	-0.0455849	-0.0455849	-0.0354346	0.000808446	-0.0592157	3351	2700	6051	2781	30	0.000225248	0.000227698	0.000220176	0.000217388	0.00022356	0.000224704	0.476533	0.0056105	0.0212159	-0.0272498	-0.0456292	-0.00524536	0.00212187	2191	3233	5424	2463
USP48	Q86UV5	6	2.96426	3.49549	4.34321	3.14593	0.54429	-0.123806	0.114016	0.427285	-0.0379912	1562	2402	3964	1999	6	6.67989e-05	6.39131e-05	5.65091e-05	4.68373e-05	5.3689e-05	4.64236e-05	0.0282739	0.0981154	-0.143225	-0.143225	-0.41405	-0.217082	-0.426849	5351	476	5827	2525	4	4.43516e-05	5.40612e-05	3.77681e-05	3.75584e-05	3.60467e-05	3.48137e-05	0.186759	-0.0335045	0.252104	-0.265321	-0.273355	-0.332622	-0.382832	5048	1662	6710	4337
QRSL1	Q9H0R6	10	3.31732	3.99027	4.7185	3.62776	0.517161	-0.139376	0.127089	0.368933	-0.0103178	1778	2187	3965	2001	11	4.89475e-05	5.05451e-05	5.15039e-05	5.04412e-05	5.07179e-05	4.89675e-05	0.770352	-0.0402453	0.0332007	0.0332007	0.00312214	0.0110121	-0.0396579	2743	4543	7286	4291	5	2.93586e-05	3.12092e-05	2.45357e-05	2.46034e-05	2.47138e-05	2.53076e-05	0.220052	0.049527	0.137714	-0.209372	-0.2054	-0.198943	-0.164683	4843	1882	6725	4365
HK1	P19367	24	48.5347	57.6383	64.9422	53.9758	0.4683	-0.129329	0.118683	0.290811	0.0239675	2137	1831	3968	2002	28	0.000257131	0.000247267	0.000227453	0.000245674	0.000253627	0.000242421	0.751485	0.0759179	-0.10102	-0.10102	0.0101559	0.0561231	-0.00907393	2007	4478	6485	3286	24	0.000238775	0.00024258	0.000239516	0.000253984	0.000249388	0.00025123	0.00336026	-0.00912568	0.0136815	-0.0046572	0.0799591	0.0536155	0.0642296	640	94	734	146
CASP6	P55212	8	33.5083	38.5829	44.8117	36.2797	0.478387	-0.105305	0.0981384	0.314052	0.0093408	2066	1903	3969	2003	11	6.49682e-05	6.53531e-05	6.02228e-05	6.28617e-05	6.10749e-05	5.98544e-05	0.313257	0.032643	-0.0767805	-0.0767805	-0.0149096	-0.0565104	-0.0856332	3852	2549	6401	3167	8	4.25121e-05	3.80728e-05	4.26386e-05	4.21412e-05	4.05098e-05	3.96398e-05	0.864613	0.0496302	-0.109482	0.0539175	0.0369874	-0.019972	-0.0512941	2054	4659	6713	4342
PPP1CB	P62140	11	27.174	31.6575	33.5209	30.9689	0.411503	-0.114361	0.105957	0.188474	0.0742327	2563	1408	3971	2004	11	8.17531e-05	7.6674e-05	7.21466e-05	7.86535e-05	7.60399e-05	7.36272e-05	0.825822	0.0890809	-0.0912629	-0.0912629	0.0333171	-0.0154362	-0.0619544	2922	4727	7649	4778	6	3.85907e-05	3.46506e-05	4.18322e-05	3.68755e-05	3.64098e-05	3.69978e-05	0.522634	0.00873147	-0.146641	0.125093	-0.0568584	-0.0751926	-0.0520816	3360	3426	6786	4491
ZNF451	Q9Y4E5	2	1.0381	1.31566	1.37548	1.26344	0.482505	-0.181018	0.160816	0.224965	0.102392	2035	1936	3971	2004	3	1.55195e-05	1.53751e-05	1.39026e-05	1.33116e-05	1.49498e-05	1.34782e-05	0.236939	0.0556356	-0.103091	-0.103091	-0.16576	0.0016752	-0.147816	4719	2114	6833	3686	3	1.28417e-05	1.366e-05	1.1702e-05	1.17392e-05	1.22534e-05	1.2143e-05	0.348639	0.0120886	0.101206	-0.121996	-0.117418	-0.0555675	-0.068623	3776	2628	6404	3826
APC	P25054	8	15.8749	19.299	21.2555	18.084	0.466764	-0.147758	0.134021	0.273328	0.0402099	2155	1817	3972	2006	8	1.89818e-05	1.83903e-05	1.76223e-05	1.79889e-05	1.81674e-05	1.79818e-05	0.544982	0.0502929	-0.0569212	-0.0569212	-0.0272134	-0.0129659	-0.0277847	3137	3637	6774	3619	7	2.42019e-05	1.96025e-05	2.23502e-05	2.26811e-05	2.19227e-05	2.13069e-05	0.958086	0.134241	-0.169842	0.0194093	0.0406094	-0.00845083	-0.0495558	1883	4954	6837	4604
SMS	P52788	42	72.9025	74.937	85.3546	75.819	0.387809	-0.0199913	0.019718	0.207509	0.0366001	2729	1244	3973	2007	51	0.000428455	0.000438641	0.000434019	0.000436302	0.000433388	0.000440892	0.441692	-0.0175708	0.00104522	0.00104522	0.00861312	-0.00105409	0.0237121	2210	3198	5408	2054	37	0.000367747	0.000361288	0.000356852	0.000349433	0.000360927	0.000345747	0.157535	0.0228723	-0.00268843	-0.0205138	-0.050824	-0.00413155	-0.0661224	2805	1451	4256	1233
TUBB4B	P68371	5	10.1207	10.2084	12.6538	10.2352	0.48179	-0.00623784	0.00621099	0.316015	0.00998803	2045	1929	3974	2008	6	0.000202172	0.000213391	0.000255532	0.000218594	0.000220472	0.000214571	0.755054	-0.145969	0.191949	0.191949	-0.0333025	-0.0209581	-0.0601014	3525	4493	8018	5289	6	0.000268892	0.000242461	0.000301398	0.000259652	0.000266822	0.000274021	0.835459	-0.0108258	-0.160096	0.153819	-0.0612712	-0.0219709	0.0164363	2326	4568	6894	4708
LUC7L	Q9NQ29	15	18.5587	24.9372	26.8213	22.6896	0.523338	-0.228784	0.19742	0.302498	0.0611494	1737	2243	3980	2009	19	0.000171083	0.000175573	0.000152771	0.000164689	0.000177565	0.000158264	0.969785	0.0393846	-0.123941	-0.123941	-0.015571	0.0930323	-0.0729816	2451	5257	7708	4867	15	0.000131638	0.000147785	0.000123508	0.000129242	0.000128657	0.000123262	0.41811	-0.0289897	0.137926	-0.120966	-0.0554982	-0.0620438	-0.123841	3772	2965	6737	4402
PUS1	Q9Y606	5	2.05317	2.52033	2.76854	2.35362	0.473597	-0.155444	0.140313	0.275827	0.0415859	2112	1868	3980	2009	6	4.62908e-05	4.57244e-05	4.77902e-05	4.85608e-05	4.74087e-05	4.93494e-05	0.0931126	-0.00966022	0.0363301	0.0363301	0.0594071	0.024766	0.0826482	1239	1105	2344	762	6	5.73857e-05	5.24684e-05	5.63704e-05	5.33712e-05	5.51109e-05	5.20646e-05	0.350811	0.0505932	-0.0786495	0.0248383	-0.0540381	-0.00776169	-0.0897954	3073	2640	5713	2872
RNF20	Q5VTR2	30	15.7939	20.4109	22.9261	18.3347	0.518711	-0.196811	0.173157	0.340808	0.0183971	1776	2204	3980	2009	33	0.000279456	0.000273817	0.000271904	0.000257598	0.000275503	0.000249493	0.199548	0.0228814	-0.0166427	-0.0166427	-0.0946195	0.00232672	-0.140741	4371	1879	6250	3003	29	0.000275191	0.000310832	0.000249756	0.00025801	0.000259986	0.000249509	0.326802	-0.0177243	0.157975	-0.15764	-0.110732	-0.0997234	-0.15907	4399	2516	6915	4728
CEP55	Q53EZ4	11	4.45924	5.85849	6.33963	5.36089	0.51158	-0.210255	0.183474	0.297345	0.0554188	1825	2157	3982	2012	15	0.000155133	0.000150856	0.000148185	0.000146826	0.000155026	0.000142147	0.484156	0.0352248	-0.0308803	-0.0308803	-0.0441778	0.0342231	-0.0909025	3407	3380	6787	3632	15	0.000167843	0.000180922	0.000148071	0.000159194	0.000157373	0.000154191	0.45947	0.0193042	0.127562	-0.161518	-0.0570261	-0.0736186	-0.103092	3721	3163	6884	4697
EIF3E	P60228	33	18.4557	23.6479	26.2189	21.506	0.507543	-0.189875	0.167767	0.316663	0.0307941	1860	2122	3982	2012	38	0.00057465	0.000574309	0.000562511	0.000560411	0.000579109	0.000575787	0.8651	0.010481	-0.0203201	-0.0203201	-0.0257165	0.0216326	0.0133326	2408	4882	7290	4298	36	0.000618274	0.000649598	0.000577495	0.000603851	0.000605666	0.000608732	0.707495	0.00737353	0.0786732	-0.0910648	-0.0266809	-0.0223497	-0.0150653	2306	4160	6466	3926
MTHFD2	P13995	21	30.7643	33.8851	37.5558	33.0857	0.397708	-0.0713799	0.0680141	0.216397	0.0335727	2674	1310	3984	2014	23	0.000236056	0.000230636	0.000242516	0.000263881	0.000249291	0.000250095	0.0417273	-0.00211731	0.0368349	0.0368349	0.158644	0.0765883	0.0812304	579	627	1206	387	17	0.000241176	0.000251813	0.0002364	0.000257706	0.000250363	0.000246499	0.216284	-0.0116389	0.0506271	-0.0404969	0.0839995	0.0422972	0.0198564	832	1854	2686	601
PAGR1	Q9BTK6	2	3.05657	3.61886	3.30598	2.66656	0.497108	-0.126948	0.116676	-0.0137845	-0.32388	1933	2051	3984	2014	2	2.05264e-06	1.67265e-06	2.16633e-06	1.83841e-06	1.90113e-06	2.14194e-06	0.985716	0.0637772	0.141551	0.141551	-0.0952478	-0.0468489	0.125213	2665	5317	7982	5272	2	2.29358e-06	2.27081e-06	2.2451e-06	2.72362e-06	2.06898e-06	2.40043e-06	0.568776	0.0150183	0.000620484	-0.0158036	0.262943	-0.133664	0.0807073	601	3598	4199	1194
APOO	Q9BUR5	2	0.216508	0.264711	0.305557	0.24106	0.507818	-0.152274	0.137725	0.344746	0.00270101	1861	2124	3985	2016	2	1.84898e-05	2.15207e-05	1.79764e-05	1.89249e-05	2.12479e-05	2.06155e-05	0.520852	-0.0640369	-0.104661	-0.104661	-0.0304765	0.136554	0.0929667	1043	3553	4596	1499	2	1.96648e-05	2.24106e-05	1.84556e-05	1.86904e-05	1.99762e-05	1.74874e-05	0.359068	-0.0370993	0.15147	-0.12865	-0.110417	-0.0144294	-0.206397	4275	2679	6954	4764
C11orf54	Q9H0W9	9	23.1247	26.282	31.3733	24.6208	0.501059	-0.0952717	0.0893681	0.344829	-0.00483205	1914	2071	3985	2016	10	3.7991e-05	3.42573e-05	3.57415e-05	3.56527e-05	3.34349e-05	3.37692e-05	0.265871	0.0777973	-0.0102601	-0.0102601	-0.0138471	-0.106505	-0.0921514	4248	2284	6532	3349	2	2.74345e-05	3.05567e-05	2.56491e-05	2.80573e-05	2.81212e-05	2.77987e-05	0.944797	-0.0232467	0.132254	-0.120326	0.00913786	0.0124237	-0.00422099	1636	4911	6547	4027
PDCD6	O75340	11	7.90771	9.31646	10.4943	8.75493	0.464614	-0.123103	0.113419	0.285179	0.0237342	2192	1797	3989	2018	12	7.1895e-05	7.12794e-05	8.30853e-05	7.61145e-05	7.59052e-05	7.28209e-05	0.914988	-0.0690541	0.139649	0.139649	0.0132252	0.00925385	-0.0505936	2772	5054	7826	5075	12	9.34865e-05	7.92351e-05	0.000100613	9.59426e-05	9.89437e-05	0.00010497	0.294948	0.0371267	-0.201492	0.143107	0.0745391	0.118976	0.204268	217	2339	2556	562
RCHY1	Q96PM5	6	8.9346	11.2125	12.6162	10.2081	0.504298	-0.173099	0.154537	0.324705	0.0191467	1887	2103	3990	2019	6	3.50161e-05	3.2733e-05	3.31764e-05	3.19591e-05	3.39686e-05	3.14575e-05	0.319519	0.0577625	-0.0201	-0.0201	-0.0740306	0.0139457	-0.096853	3850	2574	6424	3200
PRPF4B	Q13523	11	14.1018	18.2884	19.5301	17.004	0.502161	-0.19968	0.175373	0.270145	0.0703136	1913	2078	3991	2020	12	7.7998e-05	7.54976e-05	7.4539e-05	7.02966e-05	7.33179e-05	6.97478e-05	0.0322734	0.0372185	-0.0282221	-0.0282221	-0.112764	-0.0520536	-0.124072	4625	523	5148	1804	12	8.06371e-05	8.09047e-05	8.03609e-05	7.57404e-05	7.6776e-05	7.58726e-05	0.00134782	5.1618e-05	0.00483076	-0.00489878	-0.0903291	-0.0707358	-0.0878125	3833	57	3890	1015
EIF3M	Q7L2H7	18	19.8025	26.4037	28.3484	24.1196	0.520565	-0.222403	0.192653	0.295178	0.0621178	1786	2215	4001	2021	26	0.000241163	0.00024831	0.000250405	0.000261104	0.000261725	0.000249326	0.10184	-0.032315	0.0219359	0.0219359	0.082299	0.0857261	0.0157075	1133	1174	2307	752	26	0.000283096	0.000269305	0.000288944	0.000280383	0.000280469	0.000298076	0.517959	0.0135548	-0.0584951	0.0430575	-0.000335383	0.0001075	0.0879438	1152	3406	4558	1473
MRPL1	Q9BYD6	9	2.09285	2.47527	2.87329	2.28918	0.496338	-0.126132	0.115985	0.331103	0.00322931	1963	2045	4008	2022	11	0.00015066	0.000153979	0.000149697	0.00014939	0.00015375	0.000144324	0.505249	-0.00750466	-0.0167513	-0.0167513	-0.019713	0.0217866	-0.0694897	3130	3480	6610	3450	11	0.000152146	0.000172584	0.000139228	0.000144032	0.000141349	0.000145344	0.372051	-0.0235775	0.158268	-0.151581	-0.102642	-0.129769	-0.0895616	4229	2735	6964	4777
AHCY	P23526	48	98.655	105.228	123.467	103.244	0.451901	-0.0472747	0.0457746	0.276387	0.0183156	2313	1698	4011	2023	55	0.000909088	0.000909819	0.000919102	0.000901197	0.000878167	0.000868076	0.0791697	-0.00567283	0.0101318	0.0101318	-0.0182503	-0.0555966	-0.0722711	3768	989	4757	1568	40	0.000770085	0.000734836	0.000767751	0.000753962	0.000750389	0.000764529	0.924746	0.0236629	-0.0439332	0.0192835	-0.00686383	-0.0137159	0.0132149	1825	4858	6683	4280
HSP90AA1	P07900	203	170.558	207.925	226.301	195.775	0.464881	-0.149968	0.135836	0.258013	0.0489671	2208	1804	4012	2024	236	0.00638437	0.00648151	0.00656614	0.00705287	0.00696475	0.00677854	0.0132606	-0.0208574	0.0196442	0.0196442	0.12281	0.104672	0.0655742	634	267	901	277	203	0.00691752	0.00694419	0.00688406	0.00710193	0.00710935	0.00714011	0.00121678	0.000471486	0.00602426	-0.00652315	0.0384286	0.039935	0.0461639	948	52	1000	200
MAGT1	Q9H0U3	2	0.752376	0.891802	1.00714	0.833936	0.472931	-0.12784	0.117428	0.292892	0.0206426	2156	1860	4016	2025	2	2.43639e-05	2.20281e-05	1.98184e-05	2.1719e-05	2.46968e-05	2.42953e-05	0.409488	0.142653	-0.155257	-0.155257	-0.023139	0.162232	0.13858	694	3063	3757	1218	2	2.52756e-05	2.50972e-05	2.54109e-05	2.48165e-05	2.42113e-05	2.38483e-05	0.0638859	0.000819708	-0.00939768	0.00852198	-0.025622	-0.0612445	-0.0830396	3246	768	4014	1080
CDK2	P24941	14	35.6103	35.8139	42.1164	36.4562	0.426157	-0.00411837	0.00410665	0.237971	0.0297513	2520	1497	4017	2026	16	0.000130762	0.000126076	0.000119931	0.000124356	0.000126725	0.000115016	0.496601	0.0582299	-0.0665162	-0.0665162	-0.0142451	0.0129796	-0.12689	3636	3440	7076	4005	15	0.000137511	0.000140301	0.000129185	0.000124517	0.000125342	0.000126231	0.0878728	0.0194928	0.0484673	-0.0706161	-0.123712	-0.114182	-0.103985	4310	944	5254	2235
RBMS2	Q15434	2	0.297413	0.349582	0.410087	0.322774	0.504071	-0.121287	0.111877	0.342177	-0.00322998	1921	2098	4019	2027	4	4.08491e-05	4.51794e-05	3.99819e-05	4.5806e-05	4.95309e-05	4.4384e-05	0.109046	-0.0402033	-0.071161	-0.071161	0.125028	0.237821	0.0795325	311	1238	1549	494	5	5.85671e-05	6.98193e-05	5.1422e-05	5.77013e-05	5.66732e-05	5.34737e-05	0.537408	-0.0333346	0.2202	-0.221041	-0.0548215	-0.0807604	-0.164597	4135	3489	7624	5032
TIMP2	P16035	2	2.67218	3.39285	3.90728	3.02685	0.527449	-0.182496	0.161982	0.365647	-0.00269869	1746	2273	4019	2027	2	2.45767e-06	2.24424e-06	2.60079e-06	2.72118e-06	2.85677e-06	2.72111e-06	0.0678806	0.013827	0.0954816	0.0954816	0.160763	0.230919	0.160728	196	888	1084	345
POLR2F	P61218	4	6.96531	8.82481	9.68494	8.11115	0.498856	-0.180763	0.160616	0.294794	0.038957	1972	2058	4030	2029	5	7.95426e-06	7.09382e-06	6.96618e-06	6.46524e-06	6.95639e-06	6.643e-06	0.159385	0.116324	-0.075036	-0.075036	-0.182699	-0.0770654	-0.143569	4971	1611	6582	3414	3	5.13747e-06	4.46485e-06	5.35159e-06	4.65779e-06	4.4462e-06	4.51904e-06	0.235074	0.0435695	-0.158876	0.102479	-0.0978428	-0.164917	-0.141471	4515	1967	6482	3951
PPFIBP1	Q86W92	14	4.42262	5.60666	6.20657	5.12117	0.504294	-0.181245	0.160996	0.30765	0.0303275	1929	2102	4031	2030	17	0.000102332	0.000104921	0.000118538	0.000104912	0.000103975	0.000102576	0.442763	-0.085725	0.126367	0.126367	-0.0497995	-0.0627511	-0.0822942	4120	3205	7325	4345	17	0.000159739	0.000170825	0.000152099	0.000150099	0.000150149	0.000147533	0.162893	-0.0103392	0.0864691	-0.0810451	-0.100137	-0.09966	-0.125014	4242	1490	5732	2896
GPAT3	Q53EU6	5	1.5676	1.82016	1.69178	1.34126	0.505268	-0.111777	0.103736	-0.00179078	-0.336741	1922	2110	4032	2031	6	4.40345e-05	4.45413e-05	4.84062e-05	6.80911e-05	6.67503e-05	6.37863e-05	0.000409881	-0.0523181	0.0842398	0.0842398	0.576514	0.547824	0.482294	23	16	39	12	6	5.48805e-05	5.26123e-05	5.21826e-05	6.88721e-05	7.16205e-05	7.42975e-05	0.00177665	0.0441856	-0.0167064	-0.0285397	0.371813	0.428265	0.481206	17	67	84	23
SHQ1	Q6PI26	3	0.965798	1.2139	1.34311	1.11399	0.498217	-0.174337	0.155523	0.301449	0.0316096	1978	2056	4034	2032	4	1.28719e-05	1.29027e-05	1.52268e-05	1.41832e-05	1.37806e-05	1.38901e-05	0.751833	-0.0864856	0.155903	0.155903	0.0534709	0.01193	0.0233502	1761	4480	6241	2993	4	2.20122e-05	2.28808e-05	2.33903e-05	2.23416e-05	2.37342e-05	2.39036e-05	0.427369	-0.0482649	0.00756562	0.0393397	-0.0268373	0.0603948	0.0706596	1059	3015	4074	1114
CDC42EP4	Q9H3Q1	8	11.3345	13.1057	14.7176	12.4307	0.453241	-0.108536	0.100939	0.268288	0.0246526	2323	1712	4035	2033	12	6.60254e-05	6.62105e-05	6.79627e-05	6.74325e-05	6.81991e-05	6.50694e-05	0.890046	-0.015376	0.0263456	0.0263456	0.0150464	0.0313546	-0.0364169	2400	4961	7361	4387	12	6.51169e-05	6.64003e-05	6.37425e-05	6.29828e-05	6.57133e-05	6.26728e-05	0.355259	0.000672513	0.0288292	-0.0301037	-0.0474027	0.0138259	-0.054521	2504	2658	5162	2115
MRPS23	Q9Y3D9	8	3.80413	4.35438	5.09212	4.08975	0.487644	-0.100739	0.0941614	0.319961	0.00370764	2063	1972	4035	2033	8	0.000109705	0.000109912	9.75801e-05	9.70824e-05	0.00010093	9.65819e-05	0.19841	0.0532132	-0.11576	-0.11576	-0.123137	-0.0670646	-0.130594	4757	1870	6627	3462	8	0.000131554	0.000145802	0.000122555	0.000121931	0.000122264	0.000120504	0.224414	-0.0190617	0.129293	-0.121285	-0.128645	-0.124715	-0.145628	4502	1907	6409	3834
USP33	Q8TEY7	6	2.47038	3.26052	2.70377	2.34025	0.540929	-0.214029	0.186341	-0.0837874	-0.2921	1663	2373	4036	2035	6	3.24349e-05	3.23232e-05	3.18492e-05	4.2841e-05	4.40868e-05	4.25716e-05	0.000530446	0.0103769	-0.0159114	-0.0159114	0.411822	0.453177	0.402722	38	23	61	16	4	2.72613e-05	2.65684e-05	2.58507e-05	3.07375e-05	3.23352e-05	3.10345e-05	0.00188912	0.0375906	0.000449493	-0.0390582	0.210735	0.283842	0.224607	75	70	145	35
ZC2HC1A	Q96GY0	5	7.36835	8.30165	9.77367	7.85366	0.48592	-0.0885913	0.0834645	0.318968	0.00343168	2074	1962	4036	2035	5	3.26569e-05	3.02318e-05	2.9186e-05	3.03813e-05	3.16075e-05	2.91034e-05	0.808669	0.089545	-0.0725671	-0.0725671	-0.0146564	0.0424247	-0.0766546	2967	4675	7642	4770	2	1.60089e-05	1.85215e-05	1.59998e-05	1.60931e-05	1.60071e-05	1.52732e-05	0.336558	-0.0733081	0.137016	-0.0741293	-0.065743	-0.0734651	-0.141183	4026	2567	6593	4110
IDH3B	O43837	25	27.7934	29.9421	35.583	29.064	0.472977	-0.0547169	0.0527173	0.301729	0.00977613	2176	1861	4037	2037	26	0.00018647	0.000185004	0.000195267	0.000190774	0.000189983	0.000185013	0.935105	-0.0187864	0.0477227	0.0477227	0.0141347	0.00814155	-0.0301021	2573	5121	7694	4846	24	0.000186296	0.000174427	0.000183548	0.000176132	0.000181209	0.000178542	0.528989	0.0382325	-0.0567417	0.0167986	-0.0427091	-0.00170896	-0.0230951	2333	3450	5783	2967
PHC3	Q8NDX5	3	1.53818	1.88803	2.27453	1.67705	0.54309	-0.155386	0.140266	0.408953	-0.0306856	1647	2393	4040	2038	3	3.35745e-05	3.33622e-05	3.21944e-05	3.19059e-05	3.40169e-05	3.18519e-05	0.621606	0.0229897	-0.0375652	-0.0375652	-0.0505544	0.0418771	-0.052994	3075	3949	7024	3939	3	3.21563e-05	3.56644e-05	3.28426e-05	3.35953e-05	3.39144e-05	3.31933e-05	0.991392	-0.0614023	0.0879819	-0.0309354	0.00175449	0.0153925	-0.0156113	1753	5047	6800	4526
ASH2L	Q9UBL3	9	13.4543	16.6169	18.7893	15.178	0.503507	-0.160312	0.144266	0.321532	0.013605	1955	2090	4045	2039	11	8.24763e-05	8.1672e-05	7.45271e-05	7.1524e-05	7.72828e-05	6.80926e-05	0.120369	0.0519635	-0.0942495	-0.0942495	-0.153587	-0.0418685	-0.224517	5001	1330	6331	3086	11	8.0868e-05	9.47886e-05	7.68787e-05	7.37391e-05	7.3377e-05	6.96677e-05	0.153111	-0.0578815	0.171263	-0.130867	-0.19102	-0.198122	-0.272959	4939	1416	6355	3748
FANCD2	Q9BXW9	3	1.42964	1.78051	2.14404	1.56722	0.54905	-0.16699	0.149651	0.417691	-0.0344311	1616	2430	4046	2040	5	1.54898e-05	1.59024e-05	1.51554e-05	1.43037e-05	1.40983e-05	1.44269e-05	0.0166095	-0.00242776	-0.0339113	-0.0339113	-0.117355	-0.138219	-0.104984	4887	319	5206	1843	3	9.77466e-06	9.28792e-06	9.91968e-06	9.61952e-06	1.01929e-05	9.85836e-06	0.417038	0.0169109	-0.0567806	0.0381582	-0.00617069	0.0773561	0.029212	1077	2960	4037	1091
NDUFA13	Q9P0J0	3	0.764698	0.929326	1.01551	0.872857	0.468077	-0.147492	0.133802	0.261756	0.0433638	2221	1828	4049	2041	3	4.26798e-05	4.31146e-05	4.92007e-05	4.23702e-05	4.34946e-05	4.3353e-05	0.45775	-0.0763194	0.128807	0.128807	-0.0868225	-0.0490361	-0.0537403	4090	3266	7356	4378	3	4.94198e-05	4.66347e-05	5.15503e-05	4.62463e-05	4.74852e-05	4.6212e-05	0.208624	0.00638358	-0.0773011	0.0672757	-0.0893656	-0.0512263	-0.0904367	3699	1806	5505	2581
SYMPK	Q92797	9	4.33715	5.34093	6.0116	4.90037	0.49734	-0.157973	0.14237	0.313027	0.0181696	1996	2053	4049	2041	11	5.49384e-05	5.52972e-05	4.96114e-05	4.78266e-05	5.23445e-05	4.90124e-05	0.20055	0.0441577	-0.102987	-0.102987	-0.155845	-0.0256198	-0.12051	4684	1886	6570	3400	9	5.06743e-05	5.07061e-05	4.75457e-05	4.75963e-05	4.65225e-05	4.7309e-05	0.13011	0.0296912	0.0305974	-0.0622468	-0.0607137	-0.0936346	-0.0694467	3658	1278	4936	1855
CHCHD3	Q9NX63	21	5.74542	7.67463	8.40322	6.88386	0.530235	-0.223906	0.193779	0.324624	0.0368997	1755	2297	4052	2043	23	0.000399075	0.000381571	0.000367366	0.00038952	0.000384495	0.000386882	0.687151	0.0605562	-0.0588855	-0.0588855	0.0255969	0.00686238	0.0157902	2070	4221	6291	3048	23	0.000447164	0.000508229	0.000430597	0.000444053	0.000439059	0.000424237	0.383231	-0.0470783	0.137596	-0.101544	-0.0571492	-0.0734679	-0.123013	3866	2803	6669	4258
DYNC1I2	Q13409	26	47.4899	53.7213	62.2692	50.9639	0.473031	-0.0916763	0.0861971	0.299224	0.0101793	2190	1862	4052	2043	26	0.000166463	0.000172946	0.000168227	0.000171599	0.000176261	0.00016956	0.304442	-0.0236302	-0.00842174	-0.00842174	0.0202146	0.0588811	0.0029658	1812	2507	4319	1395	17	0.000149017	0.000147462	0.000144639	0.000143697	0.000143908	0.000138787	0.084747	0.0192767	0.00413605	-0.0237424	-0.0331764	-0.031056	-0.0833317	3043	920	3963	1052
EOGT	Q5NDL2	2	1.25552	1.75639	1.91167	1.54771	0.55109	-0.262393	0.221934	0.34415	0.0394491	1610	2445	4055	2045	2	5.18308e-06	4.16059e-06	4.43086e-06	4.38022e-06	4.96377e-06	4.39871e-06	0.978208	0.174842	-0.0513818	-0.0513818	-0.067964	0.112467	-0.0618885	2669	5285	7954	5255
COMMD2	Q86X83	4	2.2975	2.89589	3.06391	2.74441	0.484608	-0.176611	0.157329	0.238697	0.0798221	2102	1954	4056	2046	5	3.08148e-05	2.93058e-05	3.28491e-05	3.13594e-05	3.08907e-05	2.94878e-05	0.748261	-0.00817524	0.0840563	0.0840563	0.0171006	-0.00462183	-0.0716768	3057	4466	7523	4596	5	3.30876e-05	3.18201e-05	3.1326e-05	3.14322e-05	3.12965e-05	3.1276e-05	0.291922	0.0447112	-0.0116429	-0.0342178	-0.0293373	-0.035579	-0.0365234	2622	2318	4940	1859
RIF1	Q5UIP0	19	7.40125	9.49024	10.1912	8.80967	0.499774	-0.190455	0.168219	0.271021	0.060863	1991	2066	4057	2047	24	0.00014095	0.000139978	0.000138675	0.000129952	0.000140076	0.00012956	0.188497	0.0111229	-0.012355	-0.012355	-0.10608	0.00214594	-0.110445	4263	1812	6075	2803	22	0.000146216	0.000155358	0.000133089	0.000131014	0.000135273	0.000126745	0.153653	0.0131653	0.100665	-0.122546	-0.145212	-0.0990572	-0.19301	4615	1421	6036	3274
SPTY2D1	Q68D10	7	3.46175	4.23374	4.78858	3.88743	0.497273	-0.152511	0.137919	0.315584	0.0148013	2005	2052	4057	2047	7	6.4911e-05	6.50008e-05	7.17061e-05	7.28916e-05	7.26342e-05	7.35648e-05	0.120351	-0.0501273	0.093507	0.093507	0.117164	0.112059	0.130426	484	1329	1813	572	6	7.02005e-05	7.075e-05	7.41021e-05	7.4793e-05	7.55473e-05	7.60135e-05	0.0806714	-0.0301733	-0.0189251	0.0478588	0.061249	0.0757254	0.0846011	562	887	1449	303
IPO5	O00410	70	127.277	125.297	162.057	125.233	0.518489	0.0112688	-0.0113575	0.359793	-0.0120921	1857	2201	4058	2049	83	0.000721572	0.000731993	0.000688319	0.000694015	0.000686952	0.000703983	0.284464	0.015298	-0.0527688	-0.0527688	-0.0408796	-0.0556371	-0.0203049	3540	2403	5943	2657	52	0.00043139	0.000415078	0.000434193	0.000432061	0.000440477	0.000464692	0.189791	0.0151375	-0.0404723	0.0244838	0.0173821	0.045214	0.122419	688	1679	2367	519
TCOF1	Q13428	41	81.679	93.1154	104.81	88.7909	0.449129	-0.097622	0.0914328	0.262112	0.0228255	2380	1680	4060	2050	49	0.000544974	0.000565731	0.000550531	0.000535797	0.000561053	0.000523461	0.357664	-0.0230343	-0.00839977	-0.00839977	-0.0475364	0.0189144	-0.0811398	3477	2796	6273	3024	50	0.000594638	0.00064764	0.000579227	0.000600393	0.000608605	0.000580289	0.667965	-0.0300851	0.093096	-0.067968	-0.0161894	0.00341007	-0.0653239	2417	4022	6439	3878
NOL11	Q9H8H0	16	19.687	21.5463	25.4017	20.7375	0.474402	-0.0665647	0.0636284	0.301114	0.00843005	2189	1875	4064	2051	16	0.000109721	0.000105581	0.000103204	0.00010598	0.00010753	0.000103899	0.876846	0.0474825	-0.0408576	-0.0408576	-0.00256605	0.0183859	-0.0311793	2650	4920	7570	4661	15	0.000115156	0.00010975	0.000103989	0.000113654	0.000116011	0.000116041	0.219995	0.0709241	0.00155592	-0.0762321	0.0519798	0.0815885	0.0819631	578	1881	2459	541
BCAR1	P56945	5	4.14803	4.72449	5.4929	4.45644	0.481687	-0.0969173	0.0908144	0.308225	0.00655043	2138	1928	4066	2052	7	3.04807e-05	2.71435e-05	2.55675e-05	2.82795e-05	3.06645e-05	2.79026e-05	0.518435	0.136418	-0.117167	-0.117167	0.0282804	0.145096	0.0089236	1140	3540	4680	1533	7	3.41998e-05	3.44459e-05	3.12848e-05	3.20993e-05	3.1136e-05	3.11351e-05	0.202678	0.0380245	0.0483699	-0.0905001	-0.0534211	-0.0973765	-0.0974198	3830	1760	5590	2708
BUB1B	O60566	18	5.58003	6.80428	7.39166	6.40248	0.46848	-0.150168	0.136	0.255456	0.0481886	2234	1835	4069	2053	21	0.000145179	0.000148146	0.000163936	0.0001726	0.000175026	0.000176845	0.055822	-0.0702226	0.105076	0.105076	0.179376	0.19951	0.214427	175	791	966	300	20	0.00016959	0.000163053	0.000169592	0.000186296	0.000189185	0.000187611	0.00563995	0.0186511	-0.0380578	0.0186668	0.154192	0.176395	0.16434	141	138	279	62
IRGQ	Q8WZA9	9	10.3291	11.6996	13.601	11.0744	0.478063	-0.092672	0.0870768	0.304327	0.00784753	2172	1901	4073	2054	10	4.71054e-05	4.41115e-05	4.48145e-05	4.61059e-05	4.6786e-05	4.5425e-05	0.500909	0.0549877	-0.0169405	-0.0169405	0.0240444	0.0451708	0.00258214	1893	3456	5349	1977	8	4.04648e-05	3.7302e-05	3.96466e-05	3.85491e-05	3.81621e-05	3.88145e-05	0.577488	0.0481039	-0.0693105	0.0186361	-0.0218646	-0.0364215	-0.0119688	2355	3635	5990	3210
RCC1L	Q96I51	2	3.01231	3.78429	4.46023	3.34719	0.541458	-0.173943	0.15521	0.392304	-0.0218621	1694	2379	4073	2054	2	4.82839e-06	4.28243e-06	4.73736e-06	4.39704e-06	4.50628e-06	4.46611e-06	0.445475	0.0648801	0.0374208	0.0374208	-0.0701304	-0.0347268	-0.047643	3821	3216	7037	3955	2	6.03412e-06	4.77829e-06	4.97129e-06	4.99331e-06	5.15556e-06	4.89647e-06	0.59521	0.197742	-0.138908	-0.0817795	-0.0754053	-0.0292721	-0.10366	3548	3707	7255	4946
TTC4	O95801	16	8.10288	10.111	11.2979	9.24171	0.503409	-0.168533	0.150888	0.311014	0.0211912	1985	2089	4074	2056	17	0.000187534	0.000179076	0.000185602	0.000202415	0.000202333	0.000195832	0.00922771	0.0268917	0.0119545	0.0119545	0.137058	0.13647	0.0893606	479	205	684	209	10	0.000206326	0.00024415	0.000211406	0.000232408	0.000229931	0.000218489	0.65683	-0.0966854	0.146156	-0.0615953	0.0750472	0.0595904	-0.0140499	964	3966	4930	1847
UAP1	Q16222	18	27.5511	31.0555	37.261	29.1113	0.50869	-0.0889528	0.0837852	0.346605	-0.00948197	1937	2137	4074	2056	21	0.000151591	0.000160876	0.000152994	0.000167292	0.000168598	0.000160573	0.0547706	-0.0335146	-0.0202215	-0.0202215	0.108671	0.119888	0.0495302	690	784	1474	477	17	0.00014012	0.000139427	0.000131907	0.000145366	0.000145069	0.000150246	0.0442591	0.030895	0.0237457	-0.0562529	0.0839251	0.0809727	0.131554	374	594	968	194
NPEPPS	P55786	65	126.102	150.165	169.937	139.688	0.483011	-0.131472	0.120485	0.298938	0.0161488	2135	1943	4078	2058	79	0.000645348	0.000654984	0.000629209	0.000633653	0.000640933	0.000608824	0.282972	0.00485348	-0.031684	-0.031684	-0.0215307	-0.00504898	-0.0791974	3444	2393	5837	2534	62	0.000601961	0.000605109	0.000582255	0.000599086	0.000587096	0.000590661	0.639161	0.0132889	0.0208134	-0.0347293	0.00638259	-0.0227846	-0.014051	2019	3883	5902	3101
PSMA6	P60900	27	44.1939	53.3915	61.3433	48.9123	0.504971	-0.142818	0.129944	0.33024	0.00353207	1971	2108	4079	2059	35	0.000477409	0.000475459	0.000451219	0.000500167	0.000493431	0.000478109	0.106202	0.0286283	-0.0527704	-0.0527704	0.0958115	0.0762508	0.0307414	1025	1211	2236	733	16	0.000343472	0.00034041	0.000329136	0.000341641	0.000337835	0.000345782	0.467697	0.0245655	0.0116476	-0.0369394	0.016856	0.000693193	0.0342391	1388	3198	4586	1498
GPN1	Q9HCN4	9	10.7503	10.6966	14.0404	10.5334	0.536418	0.00361067	-0.00361973	0.388816	-0.0257988	1745	2338	4083	2060	9	6.16272e-05	5.85429e-05	6.25141e-05	6.62947e-05	6.43511e-05	6.26779e-05	0.0914334	0.0172503	0.0378647	0.0378647	0.122576	0.0796465	0.0416386	828	1089	1917	618	9	7.74199e-05	7.375e-05	7.60402e-05	8.0864e-05	8.05847e-05	7.73119e-05	0.0698022	0.031712	-0.0383494	0.00576948	0.0945041	0.0895124	0.0296973	586	818	1404	289
CD2AP	Q9Y5K6	21	51.7183	59.5458	64.2276	57.4983	0.419534	-0.105241	0.098083	0.207276	0.0476023	2627	1459	4086	2061	24	0.000237095	0.00024156	0.000254928	0.000239318	0.000241095	0.000232198	0.32959	-0.0445332	0.0600921	0.0600921	-0.0310689	-0.0203963	-0.0746412	3620	2614	6234	2979	27	0.000316984	0.000318018	0.000325819	0.000310702	0.000317859	0.000313651	0.154832	-0.0148967	-0.0101954	0.0247658	-0.0437732	-0.0109202	-0.0301463	2480	1432	3912	1027
SPR	P35270	12	22.1823	22.7656	28.1529	22.4972	0.496298	-0.018844	0.018601	0.325026	0.00149086	2042	2044	4086	2061	14	0.000114122	0.000109146	0.000106739	0.000103805	0.000109025	0.000105998	0.240294	0.0530402	-0.0434398	-0.0434398	-0.0836508	-0.0128743	-0.0534901	3798	2146	5944	2659	13	0.000112031	0.000107745	0.000111953	0.000111538	0.000113401	0.000104275	0.805992	0.018861	-0.0374227	0.0178459	0.012496	0.0363932	-0.0846472	2067	4473	6540	4017
POLR2L	P62875	3	1.17627	1.40127	1.56119	1.31267	0.470781	-0.131778	0.120742	0.276657	0.0265098	2240	1848	4088	2063	4	3.95425e-05	4.13599e-05	4.38295e-05	3.87494e-05	4.07242e-05	4.00777e-05	0.301695	-0.0723934	0.0761063	0.0761063	-0.101621	-0.0299087	-0.0529973	4050	2490	6540	3366	3	2.36862e-05	2.58104e-05	2.06687e-05	2.06087e-05	2.0352e-05	1.97821e-05	0.166796	0.0182528	0.142158	-0.17835	-0.182539	-0.200625	-0.241598	4903	1518	6421	3850
DNAJC13	O75165	5	2.03754	2.40061	2.72676	2.24166	0.480026	-0.12313	0.113443	0.297227	0.0146079	2174	1917	4091	2064	5	3.59772e-05	3.8214e-05	3.90892e-05	3.7152e-05	3.84851e-05	3.57214e-05	0.628606	-0.0697799	0.0499048	0.0499048	-0.0234231	0.0274347	-0.0800753	3213	3982	7195	4154	3	2.94433e-05	3.13403e-05	2.78072e-05	2.88467e-05	2.83661e-05	2.86642e-05	0.469699	-0.00425582	0.0858259	-0.0867365	-0.0337869	-0.0580243	-0.0429428	2936	3208	6144	3433
ESYT1	Q9BSJ8	18	4.45116	5.31242	5.99585	4.94092	0.482885	-0.133228	0.121958	0.296554	0.0173686	2151	1941	4092	2065	23	0.000192509	0.000191145	0.000209744	0.00019132	0.000196563	0.000188191	0.445359	-0.0391151	0.0845928	0.0845928	-0.0480491	-0.00904579	-0.071842	3642	3215	6857	3730	20	0.00022571	0.000215595	0.000221385	0.000208969	0.000211167	0.000209456	0.0574711	0.031097	-0.0350465	0.00318621	-0.0800845	-0.0649898	-0.0767249	3651	708	4359	1310
LCMT1	Q9UIC8	4	3.83916	4.58154	5.17431	4.25956	0.4837	-0.133149	0.121892	0.297425	0.0167634	2147	1945	4092	2065	4	3.72358e-05	3.24495e-05	3.13642e-05	3.20124e-05	3.30155e-05	2.89361e-05	0.34743	0.144664	-0.102909	-0.102909	-0.0733989	-0.0288827	-0.219156	4761	2725	7486	4548	3	2.52332e-05	2.68819e-05	2.19378e-05	2.45718e-05	2.50895e-05	2.38181e-05	0.909022	0.031731	0.123038	-0.170173	-0.00659046	0.0234917	-0.0515379	2057	4804	6861	4665
ALDOA	P04075	93	107.25	125.931	141.882	118.193	0.471103	-0.120473	0.111183	0.283244	0.0196966	2244	1849	4093	2067	101	0.00196038	0.00202856	0.00217448	0.00229426	0.00221686	0.00225478	0.0729196	-0.0676317	0.0819011	0.0819011	0.159262	0.109747	0.134219	385	932	1317	419	64	0.00165203	0.00158706	0.00164979	0.00170002	0.00172666	0.00169873	0.0493889	0.0196996	-0.0381863	0.0177412	0.0610073	0.0834383	0.0599159	620	642	1262	262
GOLT1B	Q9Y3E0	3	0.859335	1.05287	0.891402	0.823737	0.486258	-0.153947	0.139092	-0.101093	-0.214984	2126	1967	4093	2067	4	2.44234e-05	2.2799e-05	2.52074e-05	2.68278e-05	2.63031e-05	2.7296e-05	0.0487334	0.0166434	0.0622253	0.0622253	0.152108	0.123613	0.177065	300	719	1019	327	3	3.18677e-05	2.76942e-05	3.38644e-05	3.28887e-05	3.53669e-05	3.28964e-05	0.293531	0.0332285	-0.169281	0.120902	0.078727	0.183533	0.0790644	287	2328	2615	581
SCAMP4	Q969E2	3	1.76601	2.12932	1.7332	1.77092	0.475205	-0.141254	0.128649	-0.168306	-0.137249	2217	1880	4097	2069	3	6.01604e-06	6.52445e-06	6.77871e-06	6.68103e-06	6.83693e-06	6.90263e-06	0.238627	-0.0981873	0.0740097	0.0740097	0.0530699	0.0863483	0.100145	841	2129	2970	967	3	7.90824e-06	7.05869e-06	8.45349e-06	7.67746e-06	7.97191e-06	7.02012e-06	0.641973	0.0186238	-0.145332	0.114815	-0.0241038	0.0301922	-0.153237	3038	3889	6927	4745
COIL	P38432	10	4.11447	5.10661	5.77791	4.64218	0.511233	-0.164229	0.14743	0.325614	0.00986784	1950	2154	4104	2070	11	0.000142852	0.000135503	0.000134833	0.00013978	0.000142597	0.000141011	0.315794	0.0526842	-0.0306581	-0.0306581	0.0213279	0.0501101	0.0339715	1625	2561	4186	1342	9	0.000113732	0.000123871	0.000107334	0.000109715	0.000107541	0.000106011	0.269878	-0.0157289	0.107465	-0.0992629	-0.0676163	-0.0964919	-0.117154	4032	2191	6223	3554
STRN3	Q13033	13	15.9447	18.635	21.7662	17.258	0.50312	-0.116847	0.108089	0.332162	-0.0026588	2019	2086	4105	2071	14	9.82727e-05	9.96525e-05	0.000107894	0.000104851	0.000106679	0.000101764	0.510742	-0.0528541	0.0818985	0.0818985	0.0406211	0.0655609	-0.00248212	1642	3507	5149	1805	13	0.000105832	0.000101006	9.79185e-05	9.98859e-05	0.00010434	0.000102524	0.816895	0.0590798	-0.00825187	-0.0530411	-0.0243411	0.0385972	0.0132663	1573	4512	6085	3360
NLRP2	Q9NX02	17	7.91022	9.74425	10.6937	9.05711	0.484577	-0.158244	0.14259	0.276728	0.0370905	2154	1953	4107	2072	19	0.000191584	0.000187785	0.000185909	0.000154891	0.000168039	0.000164313	0.0117866	0.0239817	-0.0194027	-0.0194027	-0.282741	-0.165204	-0.197554	5247	245	5492	2154	11	9.61919e-05	9.14303e-05	9.39735e-05	8.59402e-05	8.53222e-05	8.46692e-05	0.0192412	0.0353242	-0.0379183	0.0016632	-0.127258	-0.13767	-0.148754	4544	333	4877	1784
RBM4	Q9BWF3	10	3.16634	3.48457	4.11928	3.33456	0.483911	-0.0707369	0.0674301	0.308842	0.00394648	2163	1947	4110	2073	11	6.15975e-05	6.3357e-05	6.76115e-05	6.4843e-05	6.82245e-05	6.51568e-05	0.427153	-0.0594476	0.074951	0.074951	0.0146325	0.0879707	0.0215975	1496	3128	4624	1508	8	3.58507e-05	3.17977e-05	3.7649e-05	3.40255e-05	3.43704e-05	3.49798e-05	0.748276	0.030566	-0.142513	0.101176	-0.0448161	-0.0302678	-0.0049119	2433	4293	6726	4369
NIPSNAP2	O75323	9	14.2344	16.5682	15.2558	12.4867	0.489252	-0.113668	0.105363	-0.0137	-0.302667	2122	1989	4111	2074	10	0.000150005	0.000157347	0.000125546	0.000127929	0.000139852	0.000128931	0.338817	0.0559472	-0.200848	-0.200848	-0.173722	-0.0451618	-0.162469	4931	2673	7604	4713	8	0.000117465	0.000128313	0.000132411	0.000115564	0.000112054	0.000106026	0.058393	-0.101912	0.0255256	0.0708728	-0.125447	-0.169948	-0.249722	4809	720	5529	2611
MARVELD2	Q8N4S9	2	1.8748	1.8747	2.11165	1.92714	0.361435	3.78565e-05	-3.78575e-05	0.171671	0.0397651	3039	1073	4112	2075	2	3.91535e-06	3.90138e-06	4.45169e-06	3.94304e-06	4.13012e-06	4.02674e-06	0.790599	-0.062775	0.122439	0.122439	-0.0526053	0.0142685	-0.0223018	3069	4604	7673	4818	2	5.22598e-06	5.63544e-06	4.56809e-06	5.16699e-06	4.83888e-06	5.00215e-06	0.701763	0.0230436	0.13187	-0.171066	0.0066659	-0.0879848	-0.0401099	2808	4132	6940	4753
XRCC6	P12956	93	43.2125	53.6964	58.7575	49.7834	0.489843	-0.165181	0.148196	0.278143	0.0390355	2116	1997	4113	2076	107	0.00158068	0.0015237	0.00151313	0.00151452	0.00153477	0.00148571	0.346659	0.0383932	-0.0246153	-0.0246153	-0.0232914	-0.00412802	-0.0509975	3227	2718	5945	2663	97	0.00155769	0.00155834	0.0015666	0.0015262	0.00153265	0.00152745	0.00132656	-0.00295001	-0.00234444	0.00527986	-0.0324164	-0.0263285	-0.0312296	2517	56	2573	569
ARHGAP29	Q52LW3	26	13.2371	15.9847	17.6379	14.94	0.475387	-0.142463	0.12965	0.271634	0.032132	2233	1881	4114	2077	28	0.000294871	0.000290625	0.000275648	0.000247459	0.000272382	0.000259446	0.0443958	0.0387909	-0.0584653	-0.0584653	-0.214102	-0.07566	-0.145854	5038	660	5698	2394	24	0.000242346	0.000262201	0.000223951	0.000217661	0.00021631	0.000212959	0.130733	-0.00289459	0.110711	-0.11678	-0.157882	-0.166865	-0.18939	4769	1286	6055	3310
ISOC1	Q96CN7	17	28.0931	28.1798	32.6121	28.7691	0.41051	-0.00222594	0.00222251	0.212966	0.0320817	2720	1396	4116	2078	18	0.000141568	0.000138768	0.000149926	0.000144421	0.000137316	0.000140117	0.523245	-0.0187588	0.0639982	0.0639982	0.0100295	-0.0627581	-0.0336208	3287	3565	6852	3721	17	0.00015798	0.000148037	0.000158971	0.000155377	0.000158256	0.000157638	0.613728	0.0275086	-0.0662725	0.0365342	0.00353694	0.0300251	0.0243828	1339	3794	5133	2084
LARS1	Q9P2J5	49	29.8971	38.1569	41.2197	35.2547	0.502757	-0.186674	0.165263	0.276652	0.0511348	2034	2084	4118	2079	57	0.000618799	0.000616737	0.000580862	0.000592437	0.000640049	0.000575929	0.913751	0.0314238	-0.0598496	-0.0598496	-0.0313835	0.0801363	-0.0721553	2727	5050	7777	4980	45	0.000416666	0.000433993	0.000406166	0.000422848	0.000420269	0.000424609	0.69956	-0.00785778	0.0509212	-0.0446788	0.0133911	0.00456356	0.0193854	1504	4127	5631	2768
ANP32E	Q9BTT0	15	25.9821	34.4118	29.4694	23.7033	0.561036	-0.216886	0.188501	-0.0351853	-0.349318	1600	2522	4122	2080	19	0.000229147	0.000239774	0.000227286	0.000261995	0.000256601	0.000256169	0.0100971	-0.0182803	-0.0300452	-0.0300452	0.174985	0.144972	0.142539	289	219	508	159	12	0.000238028	0.0002425	0.000243933	0.000246354	0.000248214	0.000249901	0.0433784	-0.0208112	0.00603823	0.0145375	0.0287862	0.0396413	0.0494126	980	585	1565	321
RPS6KA4	O75676	4	1.53631	1.80054	2.0823	1.67123	0.496656	-0.119017	0.109942	0.319695	0.00242612	2076	2047	4123	2081	4	1.48467e-05	1.43981e-05	1.44918e-05	1.40739e-05	1.41796e-05	1.38802e-05	0.0382153	0.0262656	-0.00864306	-0.00864306	-0.0508591	-0.0400581	-0.0708569	3891	602	4493	1465	3	1.86488e-05	1.71046e-05	1.68337e-05	1.56036e-05	1.6138e-05	1.53587e-05	0.0678009	0.0893378	-0.0353616	-0.0583962	-0.167868	-0.119281	-0.190689	4693	798	5491	2566
RAB22A	Q9UL26	3	1.49412	1.80651	2.04814	1.66337	0.497433	-0.143448	0.130466	0.311572	0.0113694	2070	2054	4124	2082	3	2.18559e-05	2.10267e-05	2.20412e-05	2.19404e-05	2.3731e-05	2.27874e-05	0.138118	0.014238	0.026419	0.026419	0.0198014	0.132989	0.0744515	895	1454	2349	763	3	2.89084e-05	3.06879e-05	2.64326e-05	2.80296e-05	2.92993e-05	2.72501e-05	0.748572	0.0116288	0.0978101	-0.117538	-0.0329054	0.0310075	-0.0735948	2390	4295	6685	4286
THUMPD1	Q9NXG2	16	60.2107	60.22	77.6828	59.4447	0.528068	-0.000111279	0.00011127	0.367464	-0.0185826	1850	2276	4126	2083	16	0.00010711	0.000106456	9.74968e-05	9.90076e-05	0.000101367	9.62399e-05	0.259579	0.0468515	-0.0888179	-0.0888179	-0.0666328	-0.0326553	-0.107538	4196	2249	6445	3233	17	0.000155005	0.000150103	0.000159663	0.000143949	0.00014938	0.000149108	0.0972416	0.000756664	-0.0456037	0.043472	-0.105999	-0.0525707	-0.0552004	3584	1019	4603	1515
CPSF1	Q10570	9	3.93592	4.94245	5.40656	4.55919	0.497625	-0.173594	0.154932	0.284415	0.0384811	2072	2055	4127	2084	10	8.61307e-05	8.54338e-05	8.46297e-05	7.97492e-05	8.12731e-05	7.78162e-05	0.0165798	0.0123243	-0.0130391	-0.0130391	-0.0987332	-0.0714258	-0.134133	4692	318	5010	1701	8	5.96601e-05	6.21305e-05	5.38687e-05	5.35567e-05	5.27505e-05	5.43745e-05	0.174363	0.0270201	0.0855571	-0.120299	-0.128679	-0.150559	-0.106816	4459	1572	6031	3268
SRFBP1	Q8NEF9	4	3.66749	4.79916	5.10673	4.4325	0.517237	-0.206999	0.180991	0.270606	0.0663301	1939	2189	4128	2085	4	2.66546e-05	2.67558e-05	2.51806e-05	2.72874e-05	2.77798e-05	2.62899e-05	0.243245	0.0249809	-0.0570873	-0.0570873	0.0588351	0.0846356	0.00510761	1335	2166	3501	1124	4	2.75384e-05	3.06207e-05	2.65243e-05	2.71691e-05	2.64956e-05	2.88202e-05	0.638134	-0.0356724	0.117392	-0.0898028	-0.0551476	-0.0913623	0.029966	2760	3880	6640	4205
PES1	O00541	15	3.26174	4.10246	4.55512	3.7434	0.507958	-0.174887	0.15596	0.306961	0.0238191	2002	2127	4129	2086	18	0.000259944	0.000254035	0.000253574	0.000243468	0.00025636	0.00024493	0.195896	0.0228963	-0.0128973	-0.0128973	-0.0715697	0.00286617	-0.062935	3659	1853	5512	2175	17	0.000267245	0.000304675	0.000263222	0.000271008	0.000276247	0.000272537	0.736431	-0.0588977	0.130213	-0.080778	-0.0387211	-0.0111005	-0.0306086	2436	4259	6695	4302
SLC25A22	Q9H936	3	0.742349	0.895559	0.938225	0.86947	0.455913	-0.141685	0.129006	0.196151	0.0863536	2399	1730	4129	2086	8	2.35767e-05	2.38137e-05	2.61953e-05	2.34957e-05	2.37615e-05	2.39183e-05	0.438556	-0.0571004	0.0948457	0.0948457	-0.0620671	-0.0458373	-0.0363502	3750	3180	6930	3813	3	9.02424e-06	8.71542e-06	9.10411e-06	8.59717e-06	9.09929e-06	8.03665e-06	0.354064	0.0122528	-0.0379834	0.0249655	-0.0576906	0.0242007	-0.154959	3406	2651	6057	3313
MAGEA3	P43357	4	1.87793	2.38816	2.01082	1.78684	0.52169	-0.18377	0.162985	-0.0851286	-0.255504	1910	2227	4137	2088	4	3.37415e-05	3.41842e-05	3.72918e-05	4.03973e-05	3.92908e-05	3.77785e-05	0.0460152	-0.055815	0.0885193	0.0885193	0.203917	0.16385	0.107224	275	683	958	297	4	4.28045e-05	3.94832e-05	3.93809e-05	3.92162e-05	3.93444e-05	4.045e-05	0.521015	0.0778404	-0.0386832	-0.0424272	-0.048473	-0.0437653	-0.00378492	2571	3418	5989	3209
PODXL	O00592	7	2.92019	3.34478	3.74413	3.18156	0.4538	-0.101246	0.0946045	0.257326	0.0224263	2426	1714	4140	2089	7	6.96616e-05	6.79164e-05	5.21407e-05	5.63208e-05	6.49331e-05	6.65698e-05	0.927451	0.139536	-0.278416	-0.278416	-0.16716	0.0381267	0.0740407	3018	5096	8114	5323	6	2.70265e-05	2.99331e-05	2.58278e-05	2.4031e-05	2.41564e-05	2.37023e-05	0.0947789	-0.030072	0.11729	-0.0955231	-0.19955	-0.192044	-0.21942	4885	995	5880	3081
PVR	P15151	5	6.71658	7.74646	9.11677	7.20119	0.506067	-0.106573	0.0992387	0.334223	-0.00606274	2027	2115	4142	2090	6	7.38836e-05	7.27615e-05	7.88955e-05	8.63266e-05	8.15705e-05	8.1823e-05	0.0314918	-0.0250993	0.0695906	0.0695906	0.199452	0.117694	0.122154	317	514	831	249	6	7.83897e-05	7.17415e-05	8.55429e-05	8.76928e-05	9.00386e-05	9.51465e-05	0.069338	-0.00309487	-0.130951	0.12289	0.158699	0.196785	0.276392	95	810	905	178
NCAPH	Q15003	21	6.30933	8.08361	9.01554	7.28179	0.522963	-0.189803	0.16771	0.325124	0.0170044	1905	2239	4144	2091	22	0.000233438	0.000232647	0.000241424	0.000233623	0.000233688	0.000227727	0.299122	-0.0147472	0.0337825	0.0337825	-0.0136025	-0.0131995	-0.0504817	3221	2482	5703	2407	16	0.000153493	0.000156583	0.000153679	0.000150344	0.000150681	0.000148278	0.0210245	-0.0102301	0.0185276	-0.00847806	-0.0401354	-0.0369063	-0.0600981	2958	357	3315	783
GLIPR2	Q9H4G4	5	1.76535	2.33893	2.47861	2.155	0.52464	-0.217175	0.18872	0.272398	0.0705537	1895	2253	4148	2092	6	5.91695e-05	5.59619e-05	5.10338e-05	5.42918e-05	5.67262e-05	5.31989e-05	0.819274	0.0952711	-0.118132	-0.118132	-0.0288492	0.0344322	-0.0581867	3004	4707	7711	4875	6	5.09475e-05	5.88842e-05	4.72388e-05	4.80542e-05	5.02509e-05	4.55175e-05	0.329209	-0.0393659	0.169503	-0.148407	-0.123716	-0.0592293	-0.201956	4451	2531	6982	4799
ZNF768	Q9H5H4	2	0.898716	1.03995	1.16724	0.982969	0.463922	-0.109129	0.101452	0.268034	0.0201515	2358	1792	4150	2093	2	1.20046e-05	1.19456e-05	1.13613e-05	1.18936e-05	1.19532e-05	1.11615e-05	0.77332	0.0284109	-0.0510464	-0.0510464	0.0150049	0.022218	-0.0766429	2870	4551	7421	4471
FPGS	Q05932	5	1.98547	2.31332	2.50915	2.21281	0.440222	-0.114453	0.106036	0.223269	0.0419479	2540	1612	4152	2094	6	2.02312e-05	1.85808e-05	1.76401e-05	1.83504e-05	1.91256e-05	1.81116e-05	0.750514	0.104515	-0.0932057	-0.0932057	-0.0362531	0.0234406	-0.0551525	3138	4470	7608	4719	2	1.54817e-05	1.45683e-05	1.61785e-05	1.6026e-05	1.62858e-05	1.55751e-05	0.364088	0.00674192	-0.0809832	0.0702558	0.0565906	0.0797974	0.0154217	802	2697	3499	845
UPF1	Q92900	61	57.6064	64.4588	74.8439	61.3337	0.477797	-0.083351	0.0787973	0.294306	0.00710027	2255	1899	4154	2095	63	0.000703977	0.000691962	0.00071069	0.000673736	0.000695149	0.00064697	0.15035	0.00362644	0.0173188	0.0173188	-0.0597185	-0.0145813	-0.118204	4110	1556	5666	2358	46	0.000524968	0.00054759	0.000494816	0.000494776	0.000495031	0.00049167	0.201394	0.00691517	0.0677817	-0.0784244	-0.0785411	-0.0777971	-0.0876255	3798	1752	5550	2642
SNX5	Q9Y5X3	22	32.1338	36.428	40.3932	34.9135	0.439784	-0.0933133	0.0876427	0.236709	0.0263817	2559	1601	4160	2096	26	0.000198431	0.000189214	0.000190459	0.000187386	0.000187418	0.000177803	0.120646	0.0422724	-0.016887	-0.016887	-0.0403541	-0.0401015	-0.116083	4128	1332	5460	2120	18	0.000149164	0.00014766	0.000142646	0.000140349	0.000139631	0.000140397	0.0817142	0.0260936	0.0114766	-0.0383588	-0.0617785	-0.0691847	-0.0612866	3432	896	4328	1284
APIP	Q96GX9	12	30.0504	34.4185	42.0748	31.57	0.538408	-0.101217	0.0945791	0.384354	-0.0300476	1807	2355	4162	2097	14	0.000126163	0.000122086	0.000117714	0.000116318	0.00011497	0.000111129	0.0637552	0.0485535	-0.0514497	-0.0514497	-0.0686555	-0.0854795	-0.134504	4624	854	5478	2141	10	0.000116669	0.00011529	0.000112699	0.000107149	0.000105636	0.000108714	0.00745356	0.0222142	0.00506196	-0.0277216	-0.100586	-0.121098	-0.0796689	4141	173	4314	1272
IGF2BP2	Q9Y6M1	34	10.5743	13.2285	14.8315	12.0175	0.513755	-0.170567	0.152516	0.317534	0.0139975	1995	2167	4162	2097	40	0.000464171	0.000454126	0.000483851	0.000480149	0.000483707	0.000457561	0.620071	-0.00994792	0.0499575	0.0499575	0.0388775	0.0495285	-0.0306412	1999	3944	5943	2657	35	0.000459286	0.000451206	0.000459004	0.000437643	0.000443627	0.000438694	0.00931092	0.00878187	-0.0168244	0.00789638	-0.0608568	-0.0412623	-0.057394	3137	207	3344	796
OGDHL	Q9ULD0	8	7.51858	9.87332	8.36217	7.0111	0.551134	-0.209883	0.183191	-0.0564656	-0.310703	1716	2446	4162	2097	9	9.97875e-05	9.34825e-05	8.6189e-05	8.97091e-05	9.33941e-05	8.76097e-05	0.549047	0.0992572	-0.112098	-0.112098	-0.0543476	0.00372829	-0.0885116	3712	3652	7364	4396	7	6.84957e-05	6.68576e-05	6.5502e-05	6.46446e-05	6.46197e-05	6.16965e-05	0.0659573	0.0328917	-0.00202994	-0.0315842	-0.0505928	-0.0511477	-0.117933	3638	782	4420	1357
RPS6KA3	P51812	7	8.73949	10.0645	11.0521	9.61328	0.442305	-0.10542	0.0982384	0.233284	0.0320601	2538	1627	4165	2100	7	5.68515e-05	5.66996e-05	5.68364e-05	5.53203e-05	5.80453e-05	5.57777e-05	0.671481	0.00141225	0.00103082	0.00103082	-0.0379761	0.0313947	-0.0260958	2807	4149	6956	3842	7	5.32911e-05	5.62008e-05	5.52432e-05	5.57632e-05	5.36879e-05	5.19036e-05	0.470566	-0.043219	0.0334773	0.00868313	0.0221991	-0.0325171	-0.0812805	2532	3215	5747	2924
HTD2	P86397	3	6.84615	7.91514	9.13232	7.40425	0.489766	-0.108455	0.100869	0.307234	0.00460651	2173	1996	4169	2101	3	3.99086e-06	3.18579e-06	3.49351e-06	3.41338e-06	3.43118e-06	3.29778e-06	0.53309	0.166152	-0.0258719	-0.0258719	-0.0593465	-0.0518448	-0.109051	4303	3595	7898	5203	3	5.403e-06	4.53521e-06	5.64483e-06	4.97357e-06	4.98666e-06	4.77066e-06	0.489837	0.0568184	-0.195771	0.119987	-0.0626601	-0.0588675	-0.122753	3800	3292	7092	4862
SMC2	O95347	29	11.9292	15.4996	16.5241	14.3239	0.515079	-0.201199	0.176543	0.268881	0.0627301	1993	2177	4170	2102	32	0.000434807	0.000430517	0.000388886	0.000379516	0.000419905	0.000373224	0.259234	0.0566311	-0.104396	-0.104396	-0.139584	0.00631778	-0.163703	4661	2247	6908	3791	24	0.000269065	0.00029375	0.000245458	0.000245079	0.000250283	0.000237028	0.205609	-0.00192572	0.124707	-0.134402	-0.136635	-0.106318	-0.18482	4594	1783	6377	3788
SELENOF	O60613	3	3.64618	4.22277	4.00597	3.00064	0.550917	-0.109785	0.102018	0.025983	-0.390901	1728	2443	4171	2103	3	1.90641e-05	1.76526e-05	1.86906e-05	1.33312e-05	1.18897e-05	1.0832e-05	0.00354401	0.0457485	0.0171965	0.0171965	-0.470302	-0.635406	-0.769812	5379	96	5475	2134	3	1.98995e-05	2.12208e-05	1.92071e-05	1.43089e-05	1.30092e-05	1.30287e-05	0.00121247	-0.0151183	0.0776304	-0.0662141	-0.49094	-0.628315	-0.626154	5075	51	5126	2078
RAB14	P61106	11	26.0438	28.2377	33.6769	27.158	0.490873	-0.0595203	0.0571617	0.311299	0.00091343	2171	2002	4173	2104	14	0.000105657	0.000101119	9.90799e-05	9.72954e-05	9.75775e-05	9.21457e-05	0.0756586	0.0514996	-0.0412264	-0.0412264	-0.0674477	-0.0632694	-0.145901	4576	959	5535	2203	15	0.000103065	9.76063e-05	0.00010497	0.000100371	9.9539e-05	0.000103581	0.794442	0.0166773	-0.0618304	0.0430999	-0.0215277	-0.0335418	0.023879	2028	4435	6463	3920
EHD4	Q9H223	24	27.1117	29.9462	32.9998	29.1229	0.410747	-0.0735104	0.0699457	0.210033	0.0297277	2778	1397	4175	2105	26	0.0002096	0.000209633	0.000210652	0.00022166	0.000227777	0.000208652	0.237107	-0.00248629	0.00473385	0.00473385	0.0782185	0.117493	-0.00903087	1115	2117	3232	1043	26	0.000224813	0.000229435	0.000224469	0.00022732	0.000230729	0.000229007	0.227052	-0.00911959	0.0202356	-0.0113317	0.00687666	0.0283539	0.0175434	1381	1926	3307	781
HM13	Q8TCT9	3	1.28532	1.58972	1.77229	1.45705	0.503778	-0.161458	0.145193	0.302035	0.019468	2083	2093	4176	2106	5	5.9483e-05	5.86315e-05	5.27448e-05	6.0729e-05	6.31235e-05	5.5261e-05	0.43168	0.062704	-0.110746	-0.110746	0.0926116	0.148402	-0.0435136	1062	3152	4214	1350	5	5.48728e-05	5.82414e-05	6.1195e-05	6.16249e-05	6.05198e-05	6.40667e-05	0.1506	-0.0825235	0.00343011	0.0748004	0.0848997	0.0587923	0.140962	403	1402	1805	372
SCAF1	Q9H7N4	9	7.08359	8.99342	10.1001	8.09259	0.525085	-0.182447	0.161943	0.329365	0.00967493	1919	2257	4176	2106	11	5.68377e-05	5.65091e-05	5.37625e-05	5.45636e-05	5.96669e-05	5.42599e-05	0.832729	0.0290911	-0.0511575	-0.0511575	-0.0298178	0.0991723	-0.0378713	2208	4750	6958	3847	7	3.76979e-05	4.1882e-05	3.45379e-05	3.77715e-05	3.69587e-05	3.43256e-05	0.529022	-0.013006	0.138841	-0.139308	-0.01019	-0.0415732	-0.148203	3482	3451	6933	4749
SPTLC2	O15270	4	0.634866	0.821266	0.910966	0.737896	0.528109	-0.197618	0.173781	0.323329	0.0193481	1899	2277	4176	2106	6	5.58904e-05	5.47788e-05	5.02868e-05	5.53932e-05	6.11664e-05	5.37381e-05	0.336871	0.0589671	-0.0934511	-0.0934511	0.0460757	0.189108	0.00231436	851	2659	3510	1129	5	3.31453e-05	3.4318e-05	2.98186e-05	3.43966e-05	3.27659e-05	3.37268e-05	0.473069	0.0315969	0.0817548	-0.120996	0.0850568	0.0149857	0.0566849	786	3225	4011	1077
ADD1	P35611	11	13.8823	14.5472	18.4765	13.955	0.537184	-0.0341437	0.0333543	0.378301	-0.0266037	1832	2345	4177	2109	12	5.30345e-05	5.27628e-05	5.99312e-05	5.45132e-05	5.33052e-05	5.22078e-05	0.507284	-0.0588557	0.11752	0.11752	-0.0191817	-0.0515105	-0.0815208	3815	3486	7301	4310	6	2.66263e-05	2.60087e-05	2.7207e-05	2.59376e-05	2.61198e-05	2.6133e-05	0.250316	0.000667865	-0.0331899	0.0317902	-0.0371421	-0.0270408	-0.0263153	2521	2068	4589	1501
SYNJ2BP	P57105	2	1.19919	1.43382	1.74186	1.28126	0.551646	-0.134649	0.123148	0.403916	-0.0391438	1730	2452	4182	2110	2	1.35561e-05	1.22934e-05	1.39532e-05	1.29109e-05	1.33562e-05	1.24572e-05	0.568905	0.0310377	0.0726898	0.0726898	-0.0393191	0.00960045	-0.0909276	3572	3736	7308	4319	2	1.84025e-05	1.61803e-05	1.80387e-05	1.88956e-05	1.90304e-05	1.88964e-05	0.178338	0.0692136	-0.116453	0.0404049	0.107362	0.117615	0.107424	304	1606	1910	400
TUBB1	Q9H4B7	2	1.01369	1.11393	1.24348	1.08148	0.426994	-0.0696225	0.0664167	0.225143	0.0237695	2681	1503	4184	2111	2	1.54486e-05	1.56498e-05	1.75866e-05	1.7193e-05	1.71076e-05	1.77346e-05	0.238508	-0.0710405	0.11596	0.11596	0.0833088	0.0761227	0.128056	653	2126	2779	888	2	1.37499e-05	1.29852e-05	1.39929e-05	1.3176e-05	1.4732e-05	1.44881e-05	0.394576	0.0183655	-0.0641952	0.0436384	-0.0431459	0.117891	0.0938095	748	2849	3597	882
EIF3I	Q13347	43	18.6729	23.7079	25.8291	21.7642	0.508299	-0.182464	0.161956	0.285588	0.0385448	2060	2130	4190	2112	48	0.000628204	0.000606508	0.000636889	0.000660604	0.000625798	0.000631609	0.334499	0.00999337	0.029804	0.029804	0.0825469	0.00445849	0.0177935	1633	2649	4282	1379	36	0.000648064	0.000618647	0.000668137	0.000658489	0.00065962	0.000664943	0.379792	0.00694939	-0.0600688	0.0509586	0.0299731	0.0324495	0.0440454	1043	2790	3833	981
CAPN2	P17655	54	153.784	152.411	187.071	154.153	0.480014	0.00645153	-0.00648051	0.289137	0.00991554	2276	1916	4192	2113	60	0.000485022	0.00052103	0.000486547	0.00051704	0.000528955	0.000496465	0.335606	-0.0367414	-0.0322144	-0.0322144	0.0554841	0.0883528	-0.00310038	1388	2654	4042	1305	36	0.000317472	0.000337458	0.000304614	0.00032284	0.000321047	0.000319448	0.907175	-0.0107559	0.0773195	-0.0704033	0.0134323	0.00539517	-0.00180599	1637	4797	6434	3867
SHC1	P29353	12	12.6872	13.5024	16.5302	13.0115	0.511389	-0.0456254	0.0442267	0.336108	-0.00920878	2039	2155	4194	2114	15	6.803e-05	6.50208e-05	6.96559e-05	7.17875e-05	7.23317e-05	6.89764e-05	0.117617	0.00981185	0.043886	0.043886	0.0873733	0.0982695	0.029743	962	1309	2271	743	14	7.51417e-05	7.04557e-05	7.45236e-05	7.21444e-05	7.13418e-05	7.0483e-05	0.295974	0.0343514	-0.0585455	0.0224346	-0.0243751	-0.0405153	-0.0579879	2819	2344	5163	2118
MTERF3	Q96E29	3	0.612985	0.834369	0.878387	0.76202	0.542364	-0.239494	0.20534	0.27951	0.0744829	1810	2385	4195	2115	3	1.12746e-05	1.12389e-05	1.17214e-05	9.35457e-06	1.07231e-05	9.83843e-06	0.0547281	-0.0174255	0.0386378	0.0386378	-0.286764	-0.0897903	-0.214007	5213	781	5994	2724	2	8.3354e-06	9.36148e-06	6.74905e-06	8.1985e-06	8.11969e-06	6.85405e-06	0.659263	0.0326916	0.200177	-0.271875	0.00880023	-0.00513483	-0.249603	3815	3979	7794	5051
SEC23B	Q15437	24	21.0927	24.672	27.6728	23.1764	0.473651	-0.117492	0.10864	0.274233	0.0184217	2326	1870	4196	2116	24	0.000146332	0.000143372	0.000152399	0.000153966	0.000153534	0.000147442	0.278753	-0.0101721	0.0484329	0.0484329	0.0631953	0.0591344	0.000723527	1502	2359	3861	1251	13	7.9852e-05	7.22916e-05	7.75155e-05	7.77219e-05	7.81188e-05	7.94305e-05	0.493217	0.0608693	-0.0826323	0.0180257	0.0218617	0.0292092	0.0532329	1058	3308	4366	1318
MON1B	Q7L1V2	2	1.91408	1.98501	2.65633	1.86915	0.571636	-0.0264844	0.026007	0.446293	-0.0607547	1593	2604	4197	2117	2	2.72312e-06	2.14454e-06	2.66923e-06	2.52781e-06	2.47807e-06	2.36911e-06	0.800753	0.116254	0.0874161	0.0874161	0.00887927	-0.0197895	-0.0846607	3363	4641	8004	5282	2	3.04015e-06	2.99682e-06	2.96903e-06	3.14203e-06	2.99791e-06	2.96405e-06	0.620814	0.0182176	-0.00249046	-0.0159325	0.065774	-0.001968	-0.0183553	1435	3816	5251	2226
TUBA1A	Q71U36	93	109.712	116.174	140.657	112.794	0.498965	-0.0418771	0.0406958	0.316581	-0.00190426	2139	2060	4199	2118	108	0.00214025	0.00215128	0.00223353	0.00218185	0.00215906	0.00217808	0.952253	-0.0232527	0.0382978	0.0382978	0.00452331	-0.0106235	0.00202967	2533	5189	7722	4893	60	0.00165307	0.00157249	0.00166569	0.00170132	0.00163623	0.00165951	0.377315	0.0199053	-0.0521886	0.0308798	0.0614177	0.00513802	0.0255126	1126	2773	3899	1018
LDB1	Q86U70	2	2.0531	2.40558	2.78241	2.22702	0.503958	-0.118813	0.109768	0.319721	-0.00149977	2105	2095	4200	2119	2	1.8547e-05	1.81599e-05	1.74259e-05	1.59852e-05	1.70669e-05	1.58124e-05	0.0278464	0.0396445	-0.0503088	-0.0503088	-0.174807	-0.0803368	-0.190484	5061	471	5532	2199
FBXO30	Q8TB52	4	3.01942	3.07449	3.03692	2.47558	0.48776	-0.0130965	0.0129787	-0.00476199	-0.299603	2226	1975	4201	2120	4	8.45998e-06	8.7266e-06	9.75146e-06	1.34013e-05	1.36281e-05	1.35556e-05	0.00620708	-0.0859558	0.119008	0.119008	0.57769	0.601904	0.594208	21	151	172	52	3	1.06867e-05	1.13061e-05	1.08131e-05	1.40839e-05	1.43393e-05	1.47297e-05	0.000205294	-0.0331757	0.0481028	-0.0162073	0.365053	0.390982	0.429732	23	14	37	12
RABGEF1	Q9UJ41	4	1.86446	2.4937	2.65001	2.27693	0.533902	-0.224963	0.19457	0.282283	0.0633718	1879	2323	4202	2121	4	1.82884e-05	1.89752e-05	2.06545e-05	2.08642e-05	2.13877e-05	1.99864e-05	0.168499	-0.0781241	0.0974063	0.0974063	0.111978	0.147726	0.0499675	593	1680	2273	744	2	1.3646e-05	1.35769e-05	1.26275e-05	1.39497e-05	1.36848e-05	1.3542e-05	0.310423	0.0388489	0.0315165	-0.073059	0.070599	0.0429434	0.0278109	862	2424	3286	774
ZFP1	Q6P2D0	3	0.855651	1.07932	1.19624	0.982103	0.514349	-0.177216	0.157809	0.3062	0.0216362	2033	2172	4205	2122	3	1.99291e-05	1.96664e-05	2.45676e-05	2.14499e-05	2.07497e-05	2.04657e-05	0.785232	-0.101904	0.199975	0.199975	0.00419005	-0.0436912	-0.0635725	3426	4586	8012	5288	2	1.66939e-05	1.67336e-05	1.64946e-05	1.67562e-05	1.56187e-05	1.66269e-05	0.485259	0.00460356	0.00803158	-0.0127208	0.0099787	-0.0914432	-0.00120066	2464	3270	5734	2900
PRPF6	O94906	29	7.14258	8.88641	10.1712	7.98808	0.528803	-0.166166	0.148989	0.343802	-0.00476291	1920	2287	4207	2123	34	0.000401024	0.000400167	0.000403661	0.000377089	0.000391828	0.000380161	0.0472639	-0.00213218	0.00732117	0.00732117	-0.0909173	-0.0356031	-0.07921	4191	700	4891	1628	29	0.000384217	0.000382065	0.000378955	0.000357304	0.000361143	0.000354191	0.000921427	0.00931088	0.0012056	-0.0105858	-0.0954602	-0.0800429	-0.108082	4051	42	4093	1128
RPRD2	Q5VT52	16	5.66264	7.27312	8.16453	6.50065	0.533089	-0.191818	0.169281	0.336079	0.0072915	1891	2316	4207	2123	21	0.000141136	0.000138513	0.000146376	0.000138489	0.000145078	0.000129045	0.454079	-0.00889468	0.0437046	0.0437046	-0.0362093	0.0308503	-0.138096	3743	3248	6991	3886	20	0.000144615	0.000145287	0.000136154	0.000132269	0.000136337	0.000130765	0.0738808	0.0261371	0.0328243	-0.0608409	-0.1026	-0.0588988	-0.119098	4027	838	4865	1769
RRAGC	Q9HB90	9	30.5325	32.1169	39.4412	31.1497	0.510707	-0.0369548	0.0360318	0.332402	-0.00808098	2059	2153	4212	2125	9	4.47622e-05	4.00285e-05	3.86696e-05	3.99797e-05	3.92399e-05	3.80256e-05	0.380329	0.121268	-0.0898122	-0.0898122	-0.0417442	-0.0686894	-0.11404	4329	2913	7242	4234	7	3.15714e-05	3.05311e-05	3.09366e-05	3.15624e-05	3.02409e-05	3.00934e-05	0.537279	0.0257427	-0.0225929	-0.00356114	0.0253343	-0.0363743	-0.0434272	2235	3486	5721	2883
QDPR	P09417	9	10.8117	11.5482	13.9382	11.1511	0.501418	-0.0483187	0.0467527	0.318127	-0.00373351	2142	2072	4214	2126	10	7.95152e-05	9.00131e-05	8.16362e-05	8.63938e-05	8.27625e-05	8.63989e-05	0.702566	-0.0743678	-0.0363894	-0.0363894	0.0453307	-0.0166206	0.045416	1875	4277	6152	2897	9	6.77838e-05	6.28086e-05	6.8975e-05	6.47077e-05	6.63171e-05	6.65376e-05	0.76272	0.027099	-0.08288	0.0522321	-0.039903	-0.00445971	0.00032903	2137	4334	6471	3933
DOCK5	Q9H7D0	5	2.43562	2.91736	3.29291	2.69838	0.495181	-0.136052	0.124321	0.299019	0.0117529	2180	2035	4215	2127	5	3.11374e-05	2.98197e-05	2.84837e-05	3.04766e-05	3.29698e-05	3.08159e-05	0.215687	0.0626777	-0.0658356	-0.0658356	0.0317312	0.145173	0.0477052	913	1990	2903	949	5	2.83927e-05	3.18457e-05	2.54384e-05	2.87204e-05	2.91557e-05	3.04306e-05	0.687619	-0.00842104	0.157156	-0.166934	0.00813536	0.0298386	0.0915809	921	4082	5003	1924
PLA2G4A	P47712	6	4.21389	5.00932	5.93788	4.54263	0.533422	-0.130116	0.119346	0.364679	-0.0217405	1897	2320	4217	2128	8	3.511e-05	3.41886e-05	3.31972e-05	3.38311e-05	3.63628e-05	3.48127e-05	0.418605	0.0393503	-0.041467	-0.041467	-0.0141784	0.0899345	0.0270842	1648	3093	4741	1561	7	3.95489e-05	4.11528e-05	3.75436e-05	4.21412e-05	4.13331e-05	4.15571e-05	0.156821	0.00488947	0.0622416	-0.0701811	0.0964821	0.0685517	0.0763468	512	1448	1960	407
MAP7D3	Q8IWC1	4	1.7462	2.18775	2.38052	2.02048	0.501491	-0.171758	0.153468	0.275299	0.0387203	2150	2073	4223	2129	5	3.34715e-05	3.13838e-05	3.25039e-05	3.1337e-05	3.2741e-05	2.975e-05	0.333348	0.0445782	0.0022569	0.0022569	-0.0504902	0.0127445	-0.125468	3900	2643	6543	3368	3	2.42904e-05	2.67763e-05	2.21853e-05	2.33363e-05	2.31219e-05	2.0698e-05	0.277496	-0.00751854	0.133052	-0.138304	-0.0653288	-0.0786453	-0.238413	4443	2239	6682	4279
SMAD1	Q15797	2	4.93511	5.34084	5.12408	4.19639	0.481618	-0.0581169	0.0558661	-0.00390739	-0.292049	2296	1927	4223	2129	2	8.76204e-06	8.93928e-06	1.02811e-05	9.75532e-06	1.01614e-05	1.06573e-05	0.209149	-0.0902212	0.14044	0.14044	0.0647001	0.123533	0.192276	437	1947	2384	778	2	3.39535e-05	4.06698e-05	4.09158e-05	4.19201e-05	3.97497e-05	4.02084e-05	0.455646	-0.181788	0.0786115	0.0873119	0.122295	0.0455989	0.0621506	538	3139	3677	915
SNRPB	P14678	14	14.0201	17.7502	19.3252	16.3027	0.509108	-0.18018	0.160155	0.282809	0.0374329	2089	2141	4230	2131	19	0.000391162	0.000392096	0.000367381	0.000343936	0.000386737	0.000334494	0.212958	0.0283643	-0.062125	-0.062125	-0.157261	0.0119512	-0.197419	4835	1974	6809	3658	16	0.000220053	0.000224912	0.000222187	0.000211783	0.000224358	0.000223476	0.607227	-0.0152026	0.016308	-0.00127835	-0.0704642	0.0127469	0.00706811	2206	3769	5975	3195
TFRC	P02786	53	94.0166	94.5675	94.1077	76.4082	0.493332	-0.00422082	0.00420851	-0.0028231	-0.303409	2212	2020	4232	2132	58	0.000743055	0.000736313	0.000686224	0.000723788	0.000742997	0.000702088	0.962173	0.0417423	-0.0730476	-0.0730476	0.00383994	0.041629	-0.0400744	2436	5237	7673	4818	49	0.000600626	0.000628901	0.000595011	0.000620646	0.000611894	0.000628207	0.376481	-0.0180306	0.0483364	-0.03158	0.0292746	0.00878565	0.0467438	1172	2762	3934	1037
NUCB1	Q02818	16	36.0275	46.3302	51.2834	41.7205	0.528275	-0.192805	0.170049	0.31659	0.0188535	1952	2281	4233	2133	17	0.000117456	9.39366e-05	0.00012363	0.000104083	0.000100737	9.87138e-05	0.365571	0.0728242	0.146731	0.146731	-0.101561	-0.148703	-0.17797	5020	2839	7859	5143	19	8.03562e-05	6.9154e-05	7.53667e-05	7.24839e-05	7.56867e-05	7.52989e-05	0.900871	0.100308	-0.116287	0.00782572	-0.0484405	0.0139382	0.00652867	1994	4775	6769	4457
CALM1	P0DP23	19	43.446	50.402	45.1662	40.6259	0.44828	-0.111103	0.103156	-0.0550816	-0.207927	2561	1673	4234	2134	30	0.000444244	0.000405549	0.000494221	0.000438944	0.000402314	0.000415733	0.381854	-0.0121608	0.141643	0.141643	-0.0294751	-0.155191	-0.107856	4648	2924	7572	4666	31	0.00036695	0.000320132	0.000355968	0.00034322	0.000347158	0.000349567	0.948526	0.0778093	-0.119105	0.0339721	-0.0186409	-0.00218184	0.0077935	1863	4924	6787	4495
GNPDA1	P46926	24	48.3663	56.2731	65.2421	52.2181	0.504416	-0.113351	0.105091	0.318447	-0.0028047	2131	2104	4235	2135	27	0.00019503	0.000189118	0.00019194	0.000194554	0.000185479	0.000182177	0.343631	0.0223694	-0.000670796	-0.000670796	0.0188428	-0.0500727	-0.0759893	3454	2697	6151	2896	22	0.000198514	0.000176259	0.000203782	0.000197127	0.000201075	0.0002061	0.41915	0.0417492	-0.129793	0.0795334	0.031634	0.0602435	0.0958493	677	2971	3648	904
PANK2	Q9BZ23	5	6.59267	7.68579	9.32072	6.97695	0.544192	-0.114905	0.106425	0.384673	-0.0331723	1834	2401	4235	2135	6	2.28628e-05	2.17223e-05	2.4404e-05	2.46111e-05	2.22569e-05	2.40306e-05	0.577796	-0.00840447	0.0857097	0.0857097	0.0979031	-0.0471533	0.0634694	1562	3766	5328	1954	5	2.64224e-05	2.40354e-05	2.77934e-05	2.79309e-05	2.76061e-05	2.80805e-05	0.243588	0.01861	-0.117991	0.0915944	0.0987148	0.0818376	0.106417	399	2029	2428	533
MRPS14	O60783	2	0.526612	0.623826	0.768622	0.555825	0.561616	-0.127372	0.117033	0.418163	-0.049481	1710	2527	4237	2137	3	1.97117e-05	1.88068e-05	2.08509e-05	1.91743e-05	1.88689e-05	1.89429e-05	0.310438	-0.0057043	0.0753527	0.0753527	-0.0455824	-0.0687473	-0.0631014	4002	2533	6535	3356	3	1.85949e-05	1.74724e-05	2.04442e-05	1.7518e-05	1.73752e-05	1.81164e-05	0.308787	-0.0186722	-0.108504	0.118107	-0.104742	-0.116552	-0.0562836	4003	2413	6416	3844
USP24	Q9UPU5	6	6.30272	7.65361	6.84139	5.70107	0.509775	-0.146873	0.133292	-0.0285582	-0.291614	2090	2148	4238	2138	6	2.63273e-05	2.48483e-05	2.53116e-05	2.62197e-05	2.71393e-05	2.51715e-05	0.399171	0.0463052	-0.0104596	-0.0104596	0.0403952	0.0901293	-0.0184643	1578	3002	4580	1494	4	1.82678e-05	1.58892e-05	1.78554e-05	1.7072e-05	1.83633e-05	1.80007e-05	0.606696	0.0754098	-0.125846	0.0424664	-0.0222655	0.0829255	0.054156	994	3766	4760	1672
MSH6	P52701	34	10.0378	12.1722	13.8819	11.1125	0.513996	-0.145772	0.132385	0.321994	0.000968558	2069	2170	4239	2139	37	0.000340511	0.000346862	0.000346997	0.000320457	0.000333891	0.00032319	0.0260641	-0.0180145	0.00920447	0.00920447	-0.105587	-0.0463386	-0.093334	4437	450	4887	1624	25	0.000257039	0.000274534	0.00024665	0.000237472	0.00024096	0.000235398	0.113488	-0.0132334	0.0817649	-0.0727575	-0.127461	-0.106426	-0.140119	4422	1136	5558	2654
MCAM	P43121	5	2.05938	2.28256	2.79352	2.13333	0.53347	-0.0761271	0.0723106	0.363744	-0.025231	1923	2321	4244	2140	7	3.36225e-05	3.32227e-05	3.56165e-05	3.45738e-05	3.52115e-05	3.48277e-05	0.437014	-0.0226215	0.0604955	0.0604955	0.0176283	0.0439957	0.0281846	1746	3172	4918	1643	5	3.14598e-05	2.88136e-05	3.09412e-05	2.88507e-05	2.85097e-05	2.72753e-05	0.0953495	0.0492065	-0.0775497	0.0252251	-0.0756975	-0.0928493	-0.156707	4245	1003	5248	2218
EXOSC2	Q13868	14	28.8802	32.0673	38.7901	30.0985	0.522948	-0.077485	0.0735347	0.34812	-0.017876	2008	2238	4246	2141	18	0.00010222	9.94686e-05	0.000101892	0.000100499	9.7608e-05	9.94553e-05	0.173035	0.0145611	0.00992312	0.00992312	-0.00994225	-0.052045	-0.0249972	3296	1708	5004	1696	18	0.000109045	0.000100114	0.000105126	0.000107113	0.000105569	0.000104557	0.744888	0.0578167	-0.0654691	0.00500627	0.0320293	0.0110721	-0.00281993	1479	4284	5763	2945
THADA	Q6YHU6	3	1.64215	1.95555	2.18988	1.81934	0.487867	-0.131489	0.1205	0.283778	0.0163404	2270	1976	4246	2141	3	1.74303e-05	1.69459e-05	2.01695e-05	1.73387e-05	1.7161e-05	1.93898e-05	0.868625	-0.0609061	0.149674	0.149674	-0.0685018	-0.0833705	0.092795	3056	4900	7956	5256	3	2.08924e-05	1.89916e-05	1.98806e-05	1.86785e-05	1.88826e-05	2.01797e-05	0.404681	0.068648	-0.0689658	-0.00296711	-0.0929478	-0.0772703	0.0185759	3076	2907	5983	3205
LRPPRC	P42704	96	21.2349	25.4702	28.4406	23.6454	0.490009	-0.137145	0.125232	0.284371	0.017981	2249	1998	4247	2143	114	0.00145067	0.00149466	0.00140153	0.00143982	0.00151187	0.00141848	0.851832	0.00171201	-0.0480113	-0.0480113	-0.0091178	0.0613258	-0.0306684	2301	4830	7131	4078	88	0.0011552	0.00123584	0.00106442	0.001145	0.00113623	0.0011441	0.858194	0.00422714	0.101581	-0.113852	-0.00856312	-0.0196558	-0.00969759	2093	4641	6734	4394
NDRG3	Q9UGV2	13	6.50433	7.48231	8.51731	7.03782	0.481817	-0.104577	0.0975062	0.284421	0.0091509	2317	1931	4248	2144	14	0.000100561	9.66129e-05	0.000107567	0.000100358	0.000103408	0.000101532	0.959839	-0.0145481	0.0826121	0.0826121	-0.0174572	0.0257289	-0.000680164	2418	5219	7637	4763	9	9.29901e-05	8.69751e-05	9.0977e-05	8.6177e-05	8.58669e-05	8.83579e-05	0.17487	0.0421267	-0.0543487	0.0105512	-0.0676476	-0.0728486	-0.0315919	3265	1575	4840	1744
UFM1	P61960	3	1.86858	2.20233	2.41663	2.07849	0.466142	-0.123409	0.113679	0.247647	0.0301903	2440	1814	4254	2145	3	2.09017e-05	2.10245e-05	2.49128e-05	2.5194e-05	2.45901e-05	2.29047e-05	0.280208	-0.0921081	0.161161	0.161161	0.177353	0.14235	0.0399198	485	2375	2860	925	4	2.90661e-05	2.54458e-05	3.06342e-05	2.97822e-05	3.15498e-05	3.16736e-05	0.224178	0.0343611	-0.15755	0.110163	0.0694728	0.152654	0.158301	245	1906	2151	462
PRPSAP1	Q14558	18	35.858	36.0511	45.9132	35.4985	0.529104	-0.00388006	0.00386966	0.352736	-0.0184165	1965	2291	4256	2146	19	0.000121746	0.000114983	0.000124308	0.000119381	0.000120584	0.000115602	0.603554	0.016692	0.0467331	0.0467331	-0.0116089	0.00285362	-0.0580188	3124	3876	7000	3900	18	0.000128483	0.000115702	0.000124883	0.000121635	0.000123683	0.000135752	0.53035	0.0626527	-0.0885053	0.0216489	-0.0163603	0.00772099	0.142055	904	3461	4365	1317
MVP	Q14764	40	28.1663	36.7655	39.8042	33.3711	0.528444	-0.204955	0.179427	0.293995	0.0396716	1974	2284	4258	2147	46	0.000313118	0.00030326	0.000322438	0.000283683	0.000290605	0.000276317	0.01545	0.000826119	0.0431429	0.0431429	-0.141598	-0.106818	-0.179553	5018	300	5318	1940	44	0.000367943	0.000354805	0.000363867	0.000321012	0.00032559	0.000322281	0.00508946	0.0226751	-0.0297783	0.00660373	-0.174177	-0.153751	-0.168486	4732	128	4860	1762
AURKA	O14965	3	3.00763	3.00903	3.78005	2.98984	0.515255	-0.000334366	0.000334288	0.329442	-0.0088974	2086	2181	4267	2148	3	2.17552e-05	1.96864e-05	1.814e-05	1.90006e-05	2.09327e-05	1.86958e-05	0.815149	0.131457	-0.130727	-0.130727	-0.0638607	0.0758543	-0.0871935	3202	4693	7895	5200	3	9.28977e-06	1.03626e-05	9.1316e-06	8.94453e-06	7.92968e-06	7.95613e-06	0.0626466	-0.0465856	0.111078	-0.0713608	-0.101223	-0.274966	-0.270162	4923	757	5680	2833
TSC22D1	Q15714	3	1.78365	2.30854	1.94705	1.69129	0.543637	-0.198039	0.174106	-0.0715795	-0.274752	1870	2399	4269	2149	6	1.00527e-05	1.12145e-05	1.42508e-05	1.28828e-05	1.29088e-05	1.31437e-05	0.458907	-0.236008	0.267453	0.267453	0.121865	0.124773	0.150785	400	3270	3670	1189	7	2.03344e-05	1.80577e-05	1.96286e-05	1.82364e-05	1.80761e-05	1.93745e-05	0.38993	0.0723158	-0.09899	0.0213526	-0.0847812	-0.0975188	0.00255593	3320	2829	6149	3441
NAXE	Q8NCW5	20	31.853	38.7134	34.9956	28.2948	0.527281	-0.147552	0.133851	-0.0118083	-0.318446	2007	2269	4276	2150	20	0.000161969	0.000159957	0.00017749	0.000172622	0.00016387	0.000172468	0.645567	-0.0395644	0.0924626	0.0924626	0.052341	-0.0227228	0.0510537	1823	4037	5860	2559	13	0.000143845	0.000129685	0.000144484	0.000142706	0.000141164	0.000144479	0.55198	0.0459277	-0.103574	0.0523167	0.0344558	0.0187774	0.0522652	1047	3540	4587	1499
F11R	Q9Y624	16	18.3902	23.0397	26.0821	20.7173	0.529775	-0.171733	0.153448	0.332385	0.000160161	1983	2294	4277	2151	18	0.000155419	0.000154064	0.000160029	0.000151814	0.000154662	0.000150547	0.138418	-0.0100326	0.032133	0.032133	-0.043892	-0.0170783	-0.0559824	3541	1456	4997	1692	7	0.000104393	0.000104735	0.000104897	9.59465e-05	9.3957e-05	9.34405e-05	0.00430271	-0.00389544	0.000833335	0.00305338	-0.125612	-0.155842	-0.163794	4627	116	4743	1648
GMFB	P60983	16	33.8435	39.1715	45.1056	36.5167	0.498947	-0.109314	0.101611	0.305114	0.000365238	2218	2059	4277	2151	17	0.000171543	0.000168209	0.000168022	0.000172303	0.000174047	0.000163831	0.829163	0.0193469	-0.0105763	-0.0105763	0.0257236	0.0402541	-0.0470171	2322	4738	7060	3983	15	0.000146705	0.000148229	0.000138802	0.000141064	0.000140665	0.000135964	0.204481	0.0210588	0.0359754	-0.0588241	-0.0355058	-0.0395883	-0.0886319	3179	1770	4949	1868
YWHAE	P62258	60	93.1657	103.903	112.351	101.036	0.405533	-0.0808271	0.076538	0.189315	0.0361777	2907	1371	4278	2153	77	0.00124191	0.00123734	0.00126776	0.0012568	0.00122491	0.00120862	0.337606	-0.00821736	0.021501	0.021501	0.00897516	-0.0281011	-0.0474163	3120	2662	5782	2485	74	0.00131346	0.00130591	0.00133167	0.00132661	0.00136721	0.00133365	0.17226	-0.00389936	-0.0122103	0.0159642	0.0104804	0.0539643	0.0181138	1189	1556	2745	616
UBR2	Q8IWV8	2	2.08827	2.49959	2.93108	2.26385	0.533414	-0.135515	0.123871	0.353612	-0.0190415	1960	2319	4279	2154	3	6.70941e-06	6.93209e-06	6.26093e-06	6.2943e-06	6.58786e-06	6.0838e-06	0.277998	0.0162745	-0.0835325	-0.0835325	-0.0758655	-0.0101013	-0.124938	4234	2353	6587	3423	2	6.3112e-06	6.11838e-06	6.24963e-06	6.11434e-06	6.03382e-06	5.82745e-06	0.094183	0.0195148	-0.0252486	0.00537146	-0.0262032	-0.045327	-0.0955336	3215	993	4208	1198
PPP1R11	O60927	2	2.64056	3.12806	3.59026	2.88134	0.509058	-0.127383	0.117042	0.315862	-0.00148813	2143	2140	4283	2155	2	1.78628e-05	1.54859e-05	1.57892e-05	1.66213e-05	1.54225e-05	1.54304e-05	0.558392	0.125082	-0.0529329	-0.0529329	0.0211615	-0.0868363	-0.0860942	3813	3695	7508	4575	2	2.38209e-05	2.44064e-05	2.42242e-05	2.19548e-05	2.23323e-05	2.19511e-05	0.000975563	-0.0198232	0.015205	0.00439549	-0.137518	-0.11292	-0.137761	4469	44	4513	1436
PATJ	Q8NI35	2	0.708038	0.884646	0.904799	0.86447	0.495579	-0.169562	0.151712	0.184209	0.118427	2245	2039	4284	2156	2	8.21971e-06	8.12843e-06	8.82006e-06	8.53625e-06	8.54744e-06	8.23073e-06	0.852893	-0.0294804	0.0722212	0.0722212	0.0250354	0.0269247	-0.0275473	2275	4836	7111	4045	2	7.889e-06	8.40838e-06	7.418e-06	6.7459e-06	7.60878e-06	7.08554e-06	0.118229	-0.00294627	0.0890395	-0.0917584	-0.228777	-0.0551231	-0.157911	4622	1173	5795	2981
CPA4	Q9UI42	6	12.5471	14.8935	17.344	13.6062	0.52311	-0.128958	0.118371	0.33813	-0.0120487	2044	2242	4286	2157	8	4.48491e-05	4.51705e-05	4.45348e-05	5.05225e-05	4.77569e-05	4.60292e-05	0.128283	-7.50787e-05	-0.010223	-0.010223	0.171771	0.0905535	0.0373936	619	1389	2008	646	7	4.5583e-05	4.4479e-05	4.61208e-05	4.9262e-05	4.81861e-05	4.98755e-05	0.00579461	0.00598594	-0.0293855	0.022907	0.117966	0.0861074	0.135822	293	141	434	86
MDC1	Q14676	56	59.0208	71.3861	80.0027	65.7533	0.502809	-0.143724	0.130694	0.2951	0.0121155	2207	2085	4292	2158	66	0.000368228	0.00036262	0.000380072	0.000369222	0.000382584	0.000360774	0.949389	-0.0081218	0.0375524	0.0375524	-0.0042305	0.0470548	-0.0376249	2439	5180	7619	4731	68	0.000454983	0.000432979	0.000452095	0.000432511	0.000440807	0.000431111	0.221611	0.0265543	-0.0449636	0.017365	-0.046522	-0.0191135	-0.0512013	2764	1890	4654	1572
SAMM50	Q9Y512	7	1.73871	2.08105	2.40888	1.89684	0.52302	-0.135465	0.12383	0.334885	-0.00987978	2052	2240	4292	2158	8	4.89956e-05	4.73128e-05	4.93525e-05	5.043e-05	4.9292e-05	4.81287e-05	0.469734	0.013073	0.0235432	0.0235432	0.054704	0.0217748	-0.0126825	1955	3309	5264	1886	3	2.72113e-05	2.72529e-05	2.61715e-05	2.59691e-05	2.65378e-05	2.59266e-05	0.163643	0.0177497	0.0199537	-0.0384598	-0.0496556	-0.0184038	-0.0520198	2796	1498	4294	1257
FAHD1	Q6P587	9	15.3783	17.5051	20.0175	16.5119	0.484381	-0.0964656	0.0904177	0.283905	0.00614554	2343	1951	4294	2160	9	8.24053e-05	7.45272e-05	7.994e-05	7.72102e-05	7.42938e-05	7.05266e-05	0.179755	0.061661	0.0178409	0.0178409	-0.0322848	-0.0878338	-0.162908	4597	1755	6352	3105	10	8.589e-05	8.38727e-05	8.9859e-05	8.30231e-05	8.42033e-05	8.25908e-05	0.198265	-0.0108864	-0.0451755	0.0542867	-0.0598635	-0.0395007	-0.0673956	3208	1734	4942	1862
SEC62	Q99442	3	0.262826	0.343663	0.390427	0.300934	0.555133	-0.206375	0.180514	0.364571	-0.0110356	1816	2479	4295	2161	3	7.61856e-05	6.97507e-05	6.10233e-05	7.55147e-05	7.83655e-05	7.78537e-05	0.197201	0.143204	-0.176955	-0.176955	0.130443	0.183904	0.17445	254	1861	2115	683
TARDBP	Q13148	16	2.88643	3.55294	3.94119	3.2619	0.506497	-0.157633	0.142093	0.291712	0.0187904	2181	2119	4300	2162	19	0.000305319	0.000297418	0.000298909	0.000310102	0.000309573	0.000294424	0.520569	0.0227197	-0.00789185	-0.00789185	0.0451443	0.0426829	-0.0297033	1995	3551	5546	2216	14	0.000291485	0.000306444	0.000274049	0.000283391	0.000274271	0.000279245	0.337792	0.00409294	0.0762933	-0.0848949	-0.0365348	-0.0837279	-0.0577987	3310	2574	5884	3084
DSP	P15924	118	39.8814	49.6093	56.2825	44.7012	0.528725	-0.166022	0.148873	0.330949	-0.00142433	2018	2285	4303	2163	141	0.0016729	0.00169451	0.00166027	0.00175294	0.00149561	0.00141945	0.35654	-0.00257939	-0.0135137	-0.0135137	0.0648469	-0.164201	-0.239599	4826	2787	7613	4722	119	0.00158272	0.00165303	0.00144171	0.00133414	0.00134188	0.00129093	0.0547208	0.0216425	0.0843475	-0.112978	-0.224846	-0.216504	-0.272354	4978	690	5668	2822
SEPTIN10	Q9P0V9	25	39.7211	39.0725	49.5686	39.0766	0.519689	0.0118262	-0.011924	0.331348	-0.0117745	2093	2210	4303	2163	26	0.000205422	0.000210495	0.000227489	0.000227898	0.000226669	0.000219012	0.268586	-0.0621764	0.0850284	0.0850284	0.0876214	0.0798186	0.030243	1060	2298	3358	1079	13	0.000104939	9.57321e-05	0.000109657	9.99609e-05	0.000100751	0.00010734	0.881706	0.0207191	-0.111759	0.0841673	-0.0493968	-0.0380402	0.0533534	2052	4711	6763	4450
SART3	Q15020	39	24.6392	31.2034	34.8111	28.1237	0.528176	-0.18041	0.160337	0.318179	0.0104194	2024	2280	4304	2165	44	0.000455498	0.000457647	0.000470061	0.000470584	0.000489352	0.000454702	0.415713	-0.0175363	0.0278666	0.0278666	0.0294709	0.0858901	-0.0200595	1708	3082	4790	1580	37	0.000417116	0.000428587	0.000396989	0.000405666	0.000402746	0.000405506	0.408176	0.0100146	0.0491545	-0.0613365	-0.0301432	-0.040565	-0.0307112	2621	2921	5542	2626
WDR6	Q9NNW5	7	7.01947	8.62382	9.9032	7.7715	0.53117	-0.15611	0.140855	0.340424	-0.00927945	1997	2307	4304	2165	7	2.40001e-05	2.25775e-05	2.49932e-05	2.49782e-05	2.43613e-05	2.53512e-05	0.274366	0.00863234	0.0671256	0.0671256	0.0662629	0.0301867	0.0876495	1130	2331	3461	1109	6	2.89161e-05	2.42464e-05	3.1239e-05	2.74336e-05	2.75385e-05	2.87447e-05	0.922653	0.039565	-0.214532	0.151041	-0.0363625	-0.0308536	0.0309921	2073	4848	6921	4735
NUSAP1	Q9BXS6	5	3.30186	3.8101	4.35514	3.56579	0.492732	-0.106966	0.09958	0.292473	0.00397298	2292	2014	4306	2167	7	5.82657e-05	5.51399e-05	5.36286e-05	4.69326e-05	4.93174e-05	4.56747e-05	0.00974832	0.0655366	-0.0541066	-0.0541066	-0.246519	-0.175011	-0.285714	5284	215	5499	2162	8	5.8825e-05	6.64642e-05	5.33738e-05	5.01975e-05	5.17329e-05	4.83658e-05	0.122701	-0.0177782	0.158372	-0.158074	-0.24659	-0.203124	-0.300219	4993	1208	6201	3523
SARG	Q9BW04	2	1.27343	1.40533	1.71021	1.31862	0.530475	-0.0728427	0.0693409	0.352608	-0.0225362	2010	2300	4310	2168	3	5.17164e-06	5.26387e-06	5.42178e-06	5.46757e-06	5.772e-06	5.61447e-06	0.045583	-0.0314895	0.0366541	0.0366541	0.0487886	0.126959	0.0870379	745	677	1422	462	3	1.2657e-05	1.058e-05	1.46619e-05	1.49957e-05	1.56947e-05	1.73364e-05	0.0839277	0.00274346	-0.255851	0.214875	0.247355	0.313081	0.456611	40	912	952	192
KYAT1	Q16773	2	1.25559	1.31474	1.57854	1.28618	0.494062	-0.0335899	0.0328256	0.296636	0.00114019	2285	2029	4314	2169	3	5.41421e-06	5.09771e-06	6.56743e-06	6.15978e-06	5.32213e-06	5.36982e-06	0.893005	-0.0724692	0.206111	0.206111	0.113659	-0.0972143	-0.0843452	3136	4970	8106	5320	3	8.93188e-06	7.45848e-06	9.53022e-06	9.80109e-06	9.50464e-06	9.39538e-06	0.269062	0.0479005	-0.212183	0.141446	0.181879	0.137568	0.120888	172	2184	2356	515
PEPD	P12955	30	52.9277	62.2288	72.4268	57.1195	0.521054	-0.121501	0.112059	0.331001	-0.0115412	2094	2220	4314	2169	31	0.000206957	0.000201578	0.0002163	0.000217991	0.000207639	0.000209413	0.562601	-0.00918001	0.0545196	0.0545196	0.0657567	-0.00443198	0.00783836	1911	3713	5624	2311	19	0.000181966	0.000175383	0.000182664	0.000175993	0.000178536	0.000181527	0.666894	0.0156392	-0.0375245	0.0211605	-0.032512	-0.0118176	0.0121482	2037	4016	6053	3306
MAPKAPK3	Q16644	5	2.95438	3.29485	3.92628	3.09521	0.517209	-0.0808228	0.0765341	0.329487	-0.0136421	2127	2188	4315	2171	8	7.34922e-05	7.10246e-05	6.29248e-05	7.03218e-05	7.5097e-05	6.9563e-05	0.537373	0.087921	-0.136043	-0.136043	0.0243009	0.119084	0.00864948	1313	3610	4923	1647	6	5.36028e-05	5.88682e-05	5.44368e-05	5.52698e-05	5.669e-05	5.61861e-05	0.827118	-0.0537084	0.0814716	-0.031435	-0.00952651	0.0270775	0.0141953	1547	4544	6091	3371
MRPS7	Q9Y2R9	11	4.86955	6.01932	6.63191	5.53422	0.506158	-0.160994	0.144818	0.284644	0.0235985	2199	2116	4315	2171	11	0.000113032	0.000113133	0.000117726	0.000106008	0.000112011	0.000107317	0.0624801	-0.0202546	0.0384391	0.0384391	-0.112816	-0.0333464	-0.0951191	4418	843	5261	1884	11	0.000110246	0.000118037	0.000106262	0.000105053	0.000107355	0.000107038	0.280852	-0.0165134	0.0820031	-0.0696118	-0.0861219	-0.0548521	-0.0591157	3485	2258	5743	2916
YME1L1	Q96TA2	16	5.81022	6.73329	7.66582	6.29575	0.491891	-0.110276	0.102442	0.28957	0.00550986	2305	2010	4315	2171	17	0.000196156	0.000192125	0.00019799	0.000179847	0.000190745	0.000177661	0.0718101	0.00539811	0.0188231	0.0188231	-0.119835	-0.0349573	-0.137479	4647	917	5564	2230	17	0.000202385	0.000224432	0.000181093	0.000176155	0.000183379	0.000177838	0.198024	-0.00179057	0.147385	-0.162169	-0.202049	-0.144067	-0.188333	4797	1731	6528	4003
NDUFAF4	Q9P032	6	1.40802	1.70319	1.83899	1.60113	0.480578	-0.143808	0.130764	0.241442	0.0416197	2397	1919	4316	2174	6	6.54602e-05	5.93027e-05	5.38696e-05	5.79938e-05	6.98613e-05	5.93626e-05	0.599916	0.136657	-0.144489	-0.144489	-0.0380611	0.230532	-0.00440624	1109	3861	4970	1675	5	3.24372e-05	3.93617e-05	2.96216e-05	3.21466e-05	3.51051e-05	3.01941e-05	0.709648	-0.0596641	0.219477	-0.190666	-0.0726474	0.0543652	-0.163051	3336	4172	7508	5012
ARID1B	Q8NFD5	3	1.37618	1.60387	1.49256	1.19267	0.520704	-0.114665	0.106219	0.00245581	-0.321143	2101	2216	4317	2175	3	1.35081e-05	1.34898e-05	1.58368e-05	1.40851e-05	1.38187e-05	1.37553e-05	0.666067	-0.0799963	0.149467	0.149467	-0.0196468	-0.0471902	-0.0538258	3573	4128	7701	4856	3	1.80446e-05	1.72741e-05	1.89184e-05	1.67878e-05	1.77721e-05	1.65665e-05	0.164533	-0.00274918	-0.0657074	0.0654717	-0.106908	-0.0247039	-0.126053	3894	1504	5398	2425
HNRNPAB	Q99729	26	23.4001	28.1726	30.6792	26.3975	0.482017	-0.140092	0.127685	0.250655	0.0337935	2387	1932	4319	2176	33	0.000541174	0.000554902	0.000549701	0.000558295	0.000574824	0.000541481	0.432167	-0.0196424	0.00291215	0.00291215	0.0252941	0.0673855	-0.018824	1877	3154	5031	1716	29	0.000407326	0.000445884	0.000394221	0.000410091	0.000411309	0.000400127	0.637032	-0.0297416	0.100742	-0.0769201	-0.0199831	-0.0157037	-0.0554698	2529	3871	6400	3818
NUDT1	P36639	7	16.8616	21.4689	22.936	19.8947	0.511776	-0.184751	0.163755	0.259121	0.0538924	2161	2159	4320	2177	7	4.17164e-05	3.99531e-05	4.10472e-05	3.95201e-05	3.90264e-05	3.94036e-05	0.0806544	0.0283167	0.00498641	0.00498641	-0.0497109	-0.0678458	-0.0539685	3962	1003	4965	1672	7	5.01047e-05	4.34364e-05	5.16236e-05	4.93449e-05	4.91742e-05	5.16268e-05	0.583676	0.0502912	-0.155753	0.093374	0.0282459	0.0232443	0.0934641	845	3666	4511	1432
RING1	Q06587	4	0.711404	0.832681	0.958724	0.770221	0.508772	-0.118011	0.109084	0.312436	-0.00340848	2191	2138	4329	2178	5	4.9888e-05	5.1531e-05	5.4679e-05	5.33194e-05	5.37449e-05	5.1731e-05	0.602517	-0.0607242	0.0715692	0.0715692	0.035241	0.0467099	-0.00838873	1883	3870	5753	2455	4	5.33258e-05	5.46177e-05	4.61437e-05	4.85081e-05	4.79412e-05	4.47828e-05	0.241506	0.0541208	0.0886559	-0.154578	-0.082486	-0.0994455	-0.197767	4438	2009	6447	3892
DCTN1	Q14203	25	11.3093	13.9209	15.4053	12.7821	0.508155	-0.157643	0.142102	0.288277	0.0189684	2206	2128	4334	2179	30	0.000346745	0.00033831	0.000338352	0.000322155	0.000338444	0.000323507	0.112041	0.0235286	-0.0118198	-0.0118198	-0.0825899	-0.0114311	-0.0765476	3953	1261	5214	1847	27	0.000326431	0.000348732	0.000301691	0.000311046	0.000313771	0.000298327	0.3181	0.00359848	0.0989371	-0.110108	-0.0660548	-0.0534672	-0.126285	3813	2471	6284	3642
C2orf88	Q9BSF0	2	5.47448	6.62092	7.8292	5.92125	0.54899	-0.143664	0.130644	0.372478	-0.0304844	1906	2429	4335	2180	2	2.61099e-06	2.33728e-06	2.48771e-06	2.11585e-06	2.1375e-06	2.46148e-06	0.161938	0.0750371	0.00525655	0.00525655	-0.228326	-0.21364	-0.0100356	5071	1631	6702	3544
ILKAP	Q9H0C8	16	8.77123	10.5416	12.0843	9.61619	0.521383	-0.138711	0.126536	0.32357	-0.00602421	2111	2224	4335	2180	16	0.00020212	0.000190122	0.000203956	0.00020153	0.000193686	0.000194564	0.695906	0.0243806	0.037432	0.037432	0.0201621	-0.0371094	-0.0305826	2955	4252	7207	4178	12	0.000194889	0.00020065	0.000193908	0.00018626	0.00018313	0.000180752	0.00920168	-0.0117461	0.0302801	-0.0190265	-0.0770789	-0.10153	-0.12039	4128	206	4334	1285
SNRPE	P62304	15	19.7275	23.2216	27.1265	21.2571	0.525549	-0.122419	0.112839	0.337077	-0.0146846	2075	2263	4338	2182	16	0.000167364	0.000156421	0.000162314	0.000161211	0.000155135	0.000159262	0.403564	0.0467044	0.00250001	0.00250001	-0.00734057	-0.0627655	-0.0248843	3357	3026	6383	3145	10	0.000196744	0.000185208	0.000215773	0.000202231	0.00020379	0.000193549	0.953002	-0.0181997	-0.10537	0.114993	0.0214854	0.0325669	-0.0418202	1679	4937	6616	4150
WIPF3	A6NGB9	2	1.2982	1.56414	1.77684	1.43176	0.514695	-0.140681	0.128173	0.312121	0.000600079	2164	2174	4338	2182	3	2.00733e-05	1.84701e-05	2.13657e-05	2.30445e-05	2.30067e-05	2.25727e-05	0.0696637	0.00746469	0.0974861	0.0974861	0.206611	0.204239	0.176767	180	904	1084	345	3	2.40249e-05	2.24522e-05	2.53605e-05	2.47415e-05	2.59636e-05	2.65104e-05	0.158219	0.0047536	-0.0929193	0.0828062	0.04716	0.116714	0.146782	342	1455	1797	370
DLGAP5	Q15398	22	19.0767	24.9988	27.0519	22.5808	0.537044	-0.208166	0.181882	0.295753	0.0351156	2001	2343	4344	2184	23	0.000167861	0.000159307	0.000164397	0.000156864	0.000164506	0.000155954	0.266791	0.0348456	0.00476374	0.00476374	-0.0629057	0.00571697	-0.0712965	3639	2289	5928	2635	18	0.000173127	0.00018225	0.000170224	0.000164369	0.000169023	0.000165282	0.117761	-0.0171759	0.056911	-0.0415675	-0.0920708	-0.0517865	-0.0840741	3683	1165	4848	1750
USP8	P40818	6	3.56657	4.36912	5.15177	3.88138	0.552996	-0.153819	0.138988	0.376712	-0.0317845	1883	2462	4345	2185	8	4.70528e-05	4.7592e-05	4.92186e-05	4.88635e-05	4.84914e-05	4.895e-05	0.337033	-0.0273839	0.0375381	0.0375381	0.0270917	0.0160646	0.0296444	1887	2660	4547	1483	6	3.70436e-05	3.89939e-05	3.38415e-05	3.37137e-05	3.25928e-05	3.36513e-05	0.152243	0.0163449	0.0903669	-0.114089	-0.119546	-0.16833	-0.12222	4529	1409	5938	3145
FKBP3	Q00688	13	26.7447	31.8796	34.6106	30.0224	0.4759	-0.132247	0.121136	0.239714	0.0345392	2466	1885	4351	2186	16	0.000124513	0.000118716	0.000123817	0.000121136	0.000117816	0.000112437	0.177252	0.0252966	0.0172108	0.0172108	-0.0143751	-0.0544597	-0.121887	4099	1733	5832	2527	15	0.0001383	0.000130738	0.000137263	0.000131784	0.000134585	0.000132451	0.407188	0.0302162	-0.0509091	0.0193561	-0.0394101	-0.00906586	-0.0321223	2440	2917	5357	2376
CASP8	Q14790	11	5.5494	6.8059	7.61074	6.21805	0.515163	-0.154726	0.139728	0.300977	0.00940411	2182	2178	4360	2187	11	2.68308e-05	2.75046e-05	2.89598e-05	3.24299e-05	3.19252e-05	2.91234e-05	0.0597162	-0.0493826	0.0607811	0.0607811	0.224055	0.201424	0.068906	247	817	1064	340	10	3.24295e-05	2.94501e-05	3.01668e-05	3.17282e-05	3.18074e-05	3.10244e-05	0.452388	0.0799088	-0.059127	-0.0244373	0.0483669	0.0519622	0.0160027	987	3120	4107	1137
VBP1	P61758	23	30.6419	37.2126	41.0267	34.4354	0.499579	-0.146939	0.133347	0.27412	0.0214487	2301	2065	4366	2188	27	0.000263619	0.000251678	0.000260275	0.000267211	0.000263433	0.000257277	0.422075	0.0281555	0.00973986	0.00973986	0.0476791	0.0271381	-0.00697477	1922	3106	5028	1714	26	0.000299335	0.000291562	0.000285045	0.00028465	0.000289425	0.000285158	0.309581	0.0358892	-0.0020719	-0.0346825	-0.0366842	-0.0126847	-0.0341141	2471	2416	4887	1799
SAR1A	Q9NR31	6	7.59789	8.08339	9.40423	7.88596	0.473415	-0.0453731	0.0439895	0.262339	0.00831529	2500	1867	4367	2189	6	3.21054e-05	3.08477e-05	2.99358e-05	3.19115e-05	3.268e-05	3.16822e-05	0.208148	0.0522708	-0.0486705	-0.0486705	0.0435307	0.0778657	0.0331281	1298	1940	3238	1046	5	3.59507e-05	3.47785e-05	3.69709e-05	3.40571e-05	3.70432e-05	3.41142e-05	0.524849	0.00203603	-0.045789	0.0424033	-0.0760286	0.0452229	-0.0736108	2656	3439	6095	3381
COPS7A	Q9UBW8	15	21.6974	21.8157	27.3814	21.5379	0.524702	-0.00392831	0.00391765	0.331745	-0.0145749	2117	2254	4371	2190	15	8.46525e-05	8.14216e-05	7.94192e-05	7.65376e-05	7.94762e-05	7.57142e-05	0.0787074	0.0489026	-0.043161	-0.043161	-0.0964804	-0.0421269	-0.112085	4459	983	5442	2094	11	6.63946e-05	6.75101e-05	6.34997e-05	6.41907e-05	6.33066e-05	5.9281e-05	0.1436	0.0129456	0.0369838	-0.0513697	-0.0357563	-0.0557645	-0.15055	3784	1365	5149	2104
RCC2	Q9P258	42	44.8592	55.1457	62.6824	49.8506	0.529009	-0.156594	0.141249	0.326062	-0.00438802	2081	2290	4371	2190	52	0.00070117	0.000700538	0.000682457	0.000678604	0.000680425	0.000658169	0.0780861	0.0133286	-0.025697	-0.025697	-0.0338645	-0.0299986	-0.0779771	3732	980	4712	1546	38	0.000465832	0.00044392	0.000478775	0.00044877	0.00044551	0.000435388	0.184299	0.00928866	-0.0602202	0.0488264	-0.0445438	-0.0550611	-0.0882181	3400	1640	5040	1964
SEC24C	P53992	11	5.61487	6.74128	7.94141	6.06053	0.545797	-0.137905	0.125865	0.362238	-0.0277122	1961	2412	4373	2192	11	9.89546e-05	9.52415e-05	9.87823e-05	9.66956e-05	0.000100808	9.65494e-05	0.855879	0.0190065	0.0164927	0.0164927	-0.0143093	0.0457773	-0.0164923	2357	4846	7203	4169	7	8.57438e-05	8.07287e-05	8.76597e-05	8.55928e-05	8.75516e-05	8.59323e-05	0.513673	0.0174868	-0.0694626	0.0493693	0.0149443	0.0475889	0.020655	1182	3386	4568	1482
KDM3B	Q7LBC6	21	10.6845	13.5721	14.8891	12.3148	0.526613	-0.182857	0.162266	0.295881	0.0220198	2109	2265	4374	2193	23	0.000191861	0.000190075	0.000203248	0.000183992	0.000194293	0.00017985	0.204663	-0.0238676	0.0593133	0.0593133	-0.0842878	-0.00569219	-0.117133	4198	1919	6117	2855	15	0.000124454	0.000120752	0.000126812	0.000120546	0.000120964	0.000118733	0.143905	0.0052004	-0.038356	0.0322771	-0.0408258	-0.0358368	-0.0626871	2981	1368	4349	1298
NIBAN2	Q96TA1	31	44.3524	47.0799	56.7448	45.4753	0.509526	-0.0436927	0.0424082	0.311785	-0.00761993	2229	2146	4375	2194	33	0.000265731	0.00026334	0.000268292	0.000262186	0.000273564	0.000257642	0.810594	-0.000307192	0.0135295	0.0135295	-0.0196841	0.0416041	-0.044908	2725	4681	7406	4449	29	0.000219541	0.000220348	0.000203172	0.000214112	0.000213409	0.000211077	0.816439	0.0344966	0.0397898	-0.0772898	-0.00162737	-0.0063742	-0.0222284	2015	4509	6524	3999
ZNF207	O43670	9	21.2432	25.0203	28.8315	23.0109	0.517581	-0.122873	0.113224	0.317767	-0.00755996	2185	2192	4377	2195	9	5.01375e-05	4.83718e-05	5.21318e-05	4.6955e-05	4.81534e-05	4.67556e-05	0.0996275	-0.00219141	0.0540829	0.0540829	-0.0968021	-0.060444	-0.102941	4505	1157	5662	2352	8	5.37144e-05	4.99193e-05	5.42444e-05	5.25935e-05	5.26788e-05	5.26131e-05	0.998743	0.0295327	-0.0761783	0.0436965	-0.000891622	0.00144396	-0.000354307	1768	5073	6841	4615
GATAD2B	Q8WXI9	7	1.77905	2.17246	2.43092	1.98724	0.514774	-0.151296	0.136925	0.299095	0.0083605	2203	2175	4378	2196	8	9.56914e-05	9.00397e-05	9.38099e-05	8.78959e-05	9.05805e-05	8.51333e-05	0.0812247	0.0383641	0.00971435	0.00971435	-0.0842287	-0.040825	-0.130303	4479	1008	5487	2147	8	0.000103442	0.000107339	9.96596e-05	9.5311e-05	9.4679e-05	9.30379e-05	0.0442049	-0.000530831	0.0528173	-0.0542735	-0.118639	-0.128237	-0.153463	4504	593	5097	2036
SQOR	Q9Y6N5	3	1.3363	1.67745	1.96152	1.47293	0.560785	-0.173317	0.154711	0.380411	-0.0328717	1859	2520	4379	2197	4	1.94715e-05	1.97152e-05	2.04016e-05	1.97376e-05	2.01601e-05	1.96569e-05	0.974095	-0.0287032	0.0386178	0.0386178	-0.00911552	0.0214355	-0.0150295	2520	5274	7794	5013	5	2.65378e-05	2.55961e-05	2.58003e-05	2.57915e-05	2.58411e-05	2.53127e-05	0.388941	0.0307539	-0.0213695	-0.00990597	-0.0103988	-0.00762622	-0.0374353	2245	2823	5068	1996
ANO6	Q4KMQ2	4	1.07166	1.32866	1.51055	1.19476	0.534714	-0.163378	0.146744	0.331844	-0.00651001	2048	2332	4380	2198	4	2.49429e-05	2.32266e-05	2.41718e-05	2.40786e-05	2.61811e-05	2.41355e-05	0.470598	0.0487701	0.00346996	0.00346996	-0.00210495	0.11867	0.00129788	1531	3315	4846	1606	3	2.55642e-05	2.75279e-05	2.36652e-05	2.34666e-05	2.37806e-05	2.29777e-05	0.1858	-0.00121709	0.105554	-0.112575	-0.124735	-0.105557	-0.155109	4454	1652	6106	3395
THRAP3	Q9Y2W1	38	47.1245	61.6586	64.6255	57.2282	0.530875	-0.206906	0.18092	0.248722	0.0733449	2077	2303	4380	2198	45	0.000553416	0.000553923	0.000541011	0.000543226	0.000554968	0.000535589	0.531222	0.0103762	-0.0223296	-0.0223296	-0.0164352	0.0144173	-0.036862	2864	3587	6451	3241	48	0.000587268	0.000611374	0.000601009	0.000606744	0.000597707	0.000591632	0.893533	-0.0306633	0.0273729	0.002703	0.0164049	-0.00524464	-0.0199825	1836	4746	6582	4094
MRPL37	Q9BZE1	16	12.0498	14.2129	16.2121	13.1235	0.509203	-0.124008	0.114188	0.304055	-0.0008568	2239	2143	4382	2200	17	0.000124975	0.000127119	0.00012049	0.000120371	0.000129277	0.000122587	0.973709	0.00903577	-0.0436904	-0.0436904	-0.0451226	0.0578534	-0.0187986	2554	5270	7824	5069	13	9.78082e-05	9.46126e-05	9.8088e-05	9.47031e-05	0.000101114	9.98719e-05	0.497268	0.0144074	-0.0335145	0.0185292	-0.0321356	0.0623633	0.0445308	1237	3323	4560	1477
TACO1	Q9BSH4	11	6.07421	7.62822	8.65331	6.8175	0.540533	-0.173663	0.154987	0.336893	-0.0071155	2015	2368	4383	2201	11	0.000124502	0.000118712	0.000110539	0.000116898	0.000120422	0.000114244	0.880469	0.0783848	-0.0932183	-0.0932183	-0.0125232	0.0303144	-0.0456593	2766	4936	7702	4858	7	5.92329e-05	6.09344e-05	5.63704e-05	5.53606e-05	5.51489e-05	5.38511e-05	0.0795271	0.00945741	0.0503147	-0.0620044	-0.0880819	-0.0936099	-0.127966	4176	877	5053	1979
TJP2	Q9UDY2	14	5.98724	7.49246	8.32748	6.79224	0.525307	-0.170825	0.152723	0.305162	0.0111708	2123	2260	4383	2201	15	9.47578e-05	9.2645e-05	9.97167e-05	9.65387e-05	0.000102455	9.82046e-05	0.288888	-0.0143726	0.0592181	0.0592181	0.0124904	0.0983001	0.0371731	1340	2430	3770	1223	15	0.0001178	0.000118127	0.00011658	0.000120937	0.000118367	0.000115356	0.70542	0.00365049	0.00764537	-0.0113654	0.0415631	0.0105745	-0.0265917	1584	4154	5738	2906
NDUFS4	O43181	5	10.1875	11.6341	13.7373	10.7836	0.524538	-0.0989548	0.0926009	0.33235	-0.0169165	2133	2252	4385	2203	7	3.87805e-05	3.73965e-05	4.70403e-05	3.99321e-05	3.80403e-05	3.81604e-05	0.517071	-0.0828409	0.195728	0.195728	-0.0406229	-0.110642	-0.106093	4490	3536	8026	5290	7	5.31757e-05	4.44438e-05	5.50233e-05	4.82594e-05	4.85281e-05	4.89899e-05	0.555877	0.0636414	-0.195142	0.112917	-0.0763143	-0.0683039	-0.0546423	3475	3555	7030	4830
NFIC	P08651	4	7.50343	9.40323	8.14787	7.02425	0.530255	-0.17197	0.153637	-0.0530956	-0.267174	2088	2298	4386	2204	4	2.44394e-05	1.9405e-05	1.89852e-05	1.94013e-05	2.03583e-05	2.04707e-05	0.67238	0.22273	-0.14161	-0.14161	-0.110325	-0.040864	-0.0329194	4044	4154	8198	5341	3	1.8922e-05	1.9353e-05	1.80662e-05	1.82641e-05	1.87137e-05	1.8051e-05	0.379725	0.0108388	0.0433296	-0.055937	-0.0402218	-0.00513361	-0.0571496	2629	2788	5417	2449
PPP1R18	Q6NYC8	9	7.17573	8.46305	9.60096	7.83177	0.505378	-0.123931	0.114122	0.296123	0.00228281	2280	2111	4391	2205	10	8.31353e-05	7.98287e-05	8.63259e-05	8.31878e-05	8.25185e-05	8.08419e-05	0.684027	0.000670874	0.0550032	0.0550032	0.00158218	-0.0100728	-0.0396873	2961	4202	7163	4117	11	6.60174e-05	5.90154e-05	7.00655e-05	6.25802e-05	6.33995e-05	6.29445e-05	0.589287	0.0216804	-0.140076	0.107537	-0.0554612	-0.0366962	-0.0470854	2979	3688	6667	4252
DSG2	Q14126	47	37.2003	41.534	48.3584	39.2594	0.500971	-0.0816771	0.0772997	0.296775	-0.00395445	2325	2068	4393	2206	57	0.000547064	0.000532351	0.000545829	0.000535483	0.000546688	0.00051378	0.432656	0.0140869	0.0108274	0.0108274	-0.0167807	0.0130956	-0.0764705	3241	3158	6399	3166	53	0.000562012	0.000568888	0.000555745	0.000533187	0.000543525	0.000531335	0.00814391	-0.000520818	0.0170227	-0.0166991	-0.0764815	-0.0487751	-0.0815008	3533	185	3718	925
TRMT6	Q9UJA5	14	29.9231	32.937	38.6534	31.3219	0.502234	-0.0708845	0.0675642	0.298451	-0.00497279	2319	2079	4398	2207	15	0.000120824	0.000117547	0.000116753	0.000113908	0.000115897	0.000109149	0.0972289	0.0295515	-0.0199019	-0.0199019	-0.0554859	-0.0305091	-0.117061	4174	1136	5310	1932	14	0.000137592	0.000140675	0.00013274	0.000136828	0.000133779	0.000130937	0.338167	0.00619375	0.0381634	-0.0455926	-0.00183212	-0.0343539	-0.0653332	2623	2576	5199	2158
ALDH18A1	P54886	45	43.1127	49.6665	55.9595	46.6657	0.486576	-0.105688	0.0984715	0.270582	0.00856243	2431	1968	4399	2208	51	0.000527418	0.000507802	0.000506796	0.000502425	0.000518423	0.000475116	0.361093	0.0371637	-0.0203776	-0.0203776	-0.0328744	0.0123447	-0.113506	3672	2807	6479	3276	48	0.000533723	0.000543538	0.000528694	0.000536443	0.000545062	0.000544681	0.274279	-0.00430525	0.021984	-0.0179649	0.00302791	0.0260235	0.0250132	1371	2216	3587	877
ZC3H11A	O75152	15	6.48373	7.49525	8.71796	6.93632	0.518183	-0.108363	0.100789	0.318804	-0.0110148	2201	2199	4400	2209	18	0.000160387	0.000157843	0.000167664	0.000159599	0.000164313	0.000161801	0.986337	-0.0141218	0.0498956	0.0498956	-0.0212268	0.0207618	-0.0014601	2511	5319	7830	5085	18	0.000166927	0.000169258	0.000173006	0.00016185	0.000163905	0.000162379	0.0458517	-0.0240248	-0.00401921	0.0275743	-0.068585	-0.0503813	-0.0638835	3347	608	3955	1049
TXLNG	Q9NUQ3	26	51.9743	62.2953	69.8603	57.4428	0.506729	-0.136572	0.124754	0.290104	0.00775659	2284	2120	4404	2210	27	0.000172834	0.000174809	0.000174309	0.000176823	0.000180015	0.000170848	0.553441	-0.00957046	0.00269567	0.00269567	0.0233537	0.049161	-0.026239	2092	3672	5764	2461	19	0.000164426	0.000165762	0.000157382	0.00015675	0.000161634	0.000154911	0.225277	0.0167911	0.0284704	-0.04638	-0.0521775	-0.00791802	-0.0692109	2882	1916	4798	1710
SYNGR2	O43760	5	3.72902	4.05806	4.86993	3.85504	0.519498	-0.0622873	0.0597091	0.322819	-0.0143371	2197	2209	4406	2211	6	7.41696e-05	7.23406e-05	8.05024e-05	7.65432e-05	7.40778e-05	7.51276e-05	0.883089	-0.0289099	0.089294	0.089294	0.016537	-0.0306965	-0.0103956	2736	4943	7679	4826	6	9.69384e-05	8.95785e-05	0.000106065	0.000101516	0.000101705	0.000105714	0.372406	-0.00873724	-0.122654	0.12107	0.0578307	0.0605144	0.116294	526	2738	3264	764
BRD8	Q9H0E9	7	9.6936	11.0558	12.058	10.5738	0.44936	-0.0979629	0.0917318	0.216924	0.0274218	2725	1682	4407	2212	7	4.03548e-05	3.9479e-05	3.68901e-05	3.34584e-05	3.59714e-05	3.24261e-05	0.0286071	0.0526747	-0.0768324	-0.0768324	-0.217698	-0.113215	-0.26291	5217	481	5698	2394	7	4.19502e-05	4.13095e-05	4.17268e-05	3.87149e-05	4.04718e-05	4.04399e-05	0.0795405	0.00994049	-0.0122651	0.00223657	-0.105848	-0.0418216	-0.0429584	3417	878	4295	1258
CCAR2	Q8N163	42	16.7948	21.4918	23.7271	19.3231	0.536738	-0.188827	0.166948	0.309693	0.013486	2068	2340	4408	2213	50	0.000504588	0.000492903	0.00049226	0.000465795	0.000493766	0.000463944	0.136024	0.0230681	-0.012616	-0.012616	-0.0923423	-0.0082077	-0.0980858	4141	1438	5579	2251	47	0.00052695	0.000550869	0.000511264	0.000491981	0.000485906	0.000470136	0.0349147	-0.00749356	0.056548	-0.0510908	-0.106558	-0.124483	-0.172081	4513	491	5004	1925
RMDN1	Q96DB5	17	41.0874	49.2693	55.2484	45.4103	0.507672	-0.136935	0.125057	0.2903	0.00738873	2286	2123	4409	2214	19	0.000217387	0.000221052	0.000214952	0.000207081	0.00020734	0.000198209	0.0259934	-0.00271497	-0.0189707	-0.0189707	-0.0727872	-0.0709884	-0.135961	4589	445	5034	1719	18	0.000209116	0.000208953	0.00020824	0.000201943	0.000197064	0.00020307	0.0457122	0.00239309	0.00126387	-0.00366415	-0.0479646	-0.0832471	-0.0399334	3255	607	3862	998
HNRNPD	Q14103	34	35.3797	44.1953	47.1142	41.237	0.505475	-0.169392	0.151576	0.243845	0.0516245	2302	2112	4414	2215	37	0.00075341	0.000731528	0.000665578	0.000659873	0.000714048	0.000650827	0.277404	0.0717867	-0.10704	-0.10704	-0.119461	-0.00562751	-0.139375	4524	2348	6872	3746	28	0.000514309	0.000564311	0.00048995	0.000494941	0.000493262	0.000482793	0.274009	-0.0237807	0.110076	-0.0937814	-0.0791574	-0.084062	-0.115011	4006	2215	6221	3551
CACUL1	Q86Y37	2	0.452528	0.594505	0.677848	0.515573	0.568287	-0.210227	0.183453	0.372726	-0.022057	1839	2578	4417	2216	4	3.4888e-05	3.40402e-05	3.90416e-05	3.5322e-05	3.37018e-05	3.37118e-05	0.379064	-0.0448616	0.117419	0.117419	-0.0270236	-0.094768	-0.0943391	4277	2905	7182	4138	2	3.55582e-06	3.35504e-06	2.6987e-06	3.20124e-06	2.89657e-06	3.01437e-06	0.595727	0.150675	0.0668203	-0.247242	-0.000875454	-0.145161	-0.0876499	3720	3711	7431	5000
RABEP2	Q9H5N1	2	1.6796	2.17125	2.38576	1.94759	0.540876	-0.197057	0.173347	0.309269	0.0165099	2047	2370	4417	2216	3	1.14714e-05	1.00005e-05	1.07067e-05	9.391e-06	1.04435e-05	9.73857e-06	0.180432	0.0969078	-0.00262784	-0.00262784	-0.191788	-0.0385355	-0.139356	4905	1761	6666	3502	3	1.49352e-05	1.52272e-05	1.30353e-05	1.27892e-05	1.31275e-05	1.26614e-05	0.149528	0.0527249	0.0806566	-0.143566	-0.171069	-0.133405	-0.185559	4722	1395	6117	3409
FOXO1	Q12778	2	3.48407	4.86496	5.10461	4.3569	0.5704	-0.260836	0.22082	0.29019	0.0616935	1831	2591	4422	2218	2	3.16019e-06	3.09275e-06	3.30604e-06	3.48624e-06	3.26343e-06	3.35271e-06	0.115379	-0.0118804	0.0532085	0.0532085	0.12978	0.0344951	0.0734321	848	1289	2137	694
SUMO2	P61956	4	2.77839	3.27235	3.85307	2.97354	0.540358	-0.122863	0.113216	0.348897	-0.0249266	2061	2365	4426	2219	5	8.13641e-05	7.28856e-05	6.82097e-05	6.47589e-05	6.97444e-05	6.24831e-05	0.145752	0.133885	-0.120531	-0.120531	-0.195428	-0.088431	-0.24704	5167	1503	6670	3507	5	5.17903e-05	6.07584e-05	5.2879e-05	4.9862e-05	4.89504e-05	4.72034e-05	0.141045	-0.0904849	0.139918	-0.0604719	-0.145225	-0.171847	-0.224277	4806	1349	6155	3458
OXSM	Q9NWU1	17	34.5328	38.3838	44.5839	36.3789	0.49926	-0.0782783	0.0742488	0.290276	-0.00314616	2365	2062	4427	2220	18	7.26158e-05	7.18377e-05	7.61816e-05	7.43882e-05	7.19174e-05	7.27435e-05	0.750627	-0.0183444	0.0508153	0.0508153	0.0164447	-0.0322866	-0.0158104	2794	4471	7265	4260	16	8.47124e-05	7.82948e-05	8.08969e-05	7.97508e-05	8.17374e-05	8.06382e-05	0.78582	0.0592935	-0.0543632	-0.00719499	-0.0277807	0.00771563	-0.0118158	2033	4403	6436	3870
SYVN1	Q86TM6	2	0.405996	0.457565	0.583707	0.41068	0.58546	-0.088832	0.0836781	0.434945	-0.0722829	1747	2681	4428	2221	2	2.92564e-05	2.72809e-05	2.90878e-05	3.0967e-05	3.25225e-05	3.07061e-05	0.0287133	0.0356823	0.0273422	0.0273422	0.117664	0.188367	0.105455	371	483	854	256	2	3.59738e-05	3.32945e-05	3.55551e-05	3.7361e-05	3.6148e-05	3.48339e-05	0.349855	0.0420214	-0.0696427	0.025129	0.0966068	0.048991	-0.00443529	865	2634	3499	845
ARIH1	Q9Y4X5	17	32.7445	33.5335	41.7551	32.7257	0.529881	-0.0172763	0.0170718	0.333423	-0.0181041	2134	2295	4429	2222	20	0.000126518	0.000128014	0.000116955	0.000121778	0.000124483	0.000117015	0.546754	0.0309884	-0.0823951	-0.0823951	-0.0241019	0.00759945	-0.0816544	3384	3642	7026	3942	8	4.60371e-05	4.46133e-05	4.28585e-05	4.62463e-05	4.5298e-05	4.746e-05	0.18433	0.0488949	0.00357293	-0.0543202	0.0554364	0.0255449	0.0928105	722	1641	2363	517
ASDURF	L0R819	3	1.02019	1.28105	1.46826	1.13582	0.551597	-0.173567	0.15491	0.351696	-0.0186783	1979	2451	4430	2223	3	3.00115e-05	2.99017e-05	3.03465e-05	3.15584e-05	3.2436e-05	3.08284e-05	0.0722126	-0.00360264	0.0124092	0.0124092	0.0689017	0.108478	0.0351403	976	923	1899	608	3	3.45807e-05	3.5754e-05	3.0011e-05	3.22019e-05	3.23183e-05	2.96606e-05	0.37212	0.0480233	0.096159	-0.156452	-0.0547997	-0.0495939	-0.173397	4004	2737	6741	4411
CDCA8	Q53HL2	3	0.901888	1.19202	1.27893	1.07628	0.544967	-0.215178	0.187211	0.288735	0.0398544	2025	2405	4430	2223	5	4.40368e-05	4.2224e-05	3.96189e-05	4.13641e-05	4.33294e-05	4.00652e-05	0.827228	0.0696986	-0.0828226	-0.0828226	-0.0206303	0.046336	-0.0666602	2887	4732	7619	4731	4	5.21097e-05	5.24044e-05	4.98504e-05	4.78252e-05	4.56907e-05	4.77972e-05	0.0159368	0.0182451	0.026382	-0.0457019	-0.105535	-0.171407	-0.106381	4447	291	4738	1636
NSD2	O96028	6	2.8429	3.40655	3.73888	3.1737	0.493484	-0.136365	0.124581	0.258876	0.0224362	2409	2022	4431	2225	8	5.06203e-05	5.19564e-05	4.96768e-05	4.53464e-05	4.7645e-05	4.32107e-05	0.0340487	-0.00372458	-0.0308681	-0.0308681	-0.162453	-0.0911148	-0.232052	5114	553	5667	2359	6	3.75247e-05	3.79896e-05	3.57063e-05	3.61255e-05	3.42817e-05	3.36513e-05	0.0792028	0.0174507	0.0352161	-0.0542119	-0.0373718	-0.112949	-0.139728	4086	876	4962	1882
COMMD9	Q9P000	2	4.00833	4.56639	5.97002	4.00427	0.604389	-0.0970891	0.0909652	0.477645	-0.0985495	1639	2795	4434	2226	2	8.21971e-06	7.27992e-06	7.05545e-06	6.50168e-06	6.8776e-06	6.30848e-06	0.0984831	0.128669	-0.0916791	-0.0916791	-0.209606	-0.128513	-0.253126	5215	1145	6360	3111
OFD1	O75665	3	1.52457	2.02185	2.1971	1.80301	0.552139	-0.217961	0.189313	0.309234	0.0240421	1976	2458	4434	2226	4	2.71328e-05	2.87541e-05	3.05816e-05	2.84476e-05	2.94344e-05	2.90285e-05	0.898331	-0.0871734	0.0854501	0.0854501	-0.0189035	0.0302909	0.010257	2299	4990	7289	4295	4	3.08941e-05	3.01665e-05	2.68816e-05	2.80257e-05	2.7205e-05	2.81509e-05	0.342806	0.0757362	0.0413549	-0.124973	-0.0648447	-0.107724	-0.058412	3698	2602	6300	3664
PSMC2	P35998	46	67.1175	72.4461	85.6793	69.5176	0.50404	-0.0561614	0.0540568	0.296095	-0.00547376	2337	2097	4434	2226	55	0.000614133	0.000607018	0.000615158	0.00067032	0.000648202	0.000636205	0.0508639	0.00477636	0.00718236	0.00718236	0.131076	0.0826706	0.0557183	724	746	1470	475	47	0.000574669	0.000576551	0.000573632	0.000607644	0.000617286	0.000610192	0.00353474	-0.000707267	0.0040099	-0.00331218	0.0797878	0.102501	0.0858235	451	99	550	110
EMSY	Q7Z589	4	0.709321	0.913794	0.984006	0.833072	0.531007	-0.194255	0.171176	0.277974	0.0377477	2130	2305	4435	2229	4	2.13365e-05	2.1277e-05	2.44962e-05	2.24224e-05	2.31846e-05	2.27949e-05	0.727236	-0.0682379	0.130999	0.130999	0.00338056	0.0516068	0.0271525	1811	4360	6171	2914	4	2.86659e-05	2.67315e-05	2.65609e-05	2.59968e-05	2.60607e-05	2.50862e-05	0.125547	0.0694076	-0.0313859	-0.0406239	-0.071596	-0.0680531	-0.123034	3922	1236	5158	2112
BRIP1	Q9BX63	4	1.5517	1.85984	2.02901	1.73833	0.489605	-0.136573	0.124755	0.250356	0.0272816	2444	1993	4437	2230	4	8.83069e-06	8.25692e-06	7.43635e-06	6.12054e-06	6.48365e-06	6.19864e-06	0.0346137	0.111369	-0.136564	-0.136564	-0.417498	-0.334352	-0.399207	5359	565	5924	2631	2	2.54372e-06	2.38275e-06	2.45128e-06	2.77888e-06	2.32655e-06	2.2092e-06	0.916339	0.0487215	-0.0455928	-0.00468114	0.176287	-0.0800285	-0.154696	2260	4832	7092	4862
HNRNPL	P14866	59	15.9828	20.7912	22.4283	18.8324	0.538159	-0.202163	0.177285	0.286636	0.0345281	2084	2353	4437	2230	83	0.00110395	0.00110447	0.00112449	0.00114083	0.00116012	0.00112027	0.108096	-0.00914206	0.0174448	0.0174448	0.0382604	0.0624539	0.0120223	1572	1230	2802	900	61	0.0010265	0.00106008	0.00105998	0.00101636	0.00102078	0.00101349	0.098689	-0.0310744	0.015362	0.0152175	-0.0454069	-0.0391489	-0.0494776	2924	1027	3951	1047
POLE3	Q9NRF9	10	15.3362	18.5488	20.9153	16.9491	0.520243	-0.143706	0.130679	0.303911	0.000559619	2225	2213	4438	2232	11	7.22451e-05	6.81977e-05	7.82766e-05	7.62658e-05	7.47869e-05	7.15627e-05	0.716702	-0.0131468	0.102534	0.102534	0.0649894	0.0367392	-0.0268397	1869	4326	6195	2934	12	9.79082e-05	8.55838e-05	0.000104471	9.62386e-05	9.68916e-05	9.78438e-05	0.873058	0.0285833	-0.165509	0.122177	0.0037692	0.0135248	0.0276343	1440	4688	6128	3415
ENAH	Q8N8S7	13	26.8235	32.519	37.6898	29.2566	0.542083	-0.145567	0.132216	0.345108	-0.0203048	2056	2383	4439	2233	15	6.52222e-05	6.04371e-05	6.09043e-05	6.18276e-05	6.16976e-05	5.86986e-05	0.480319	0.0687307	-0.0300894	-0.0300894	-0.00838173	-0.0114176	-0.0833073	3427	3367	6794	3641	21	8.97806e-05	8.79218e-05	9.25348e-05	8.67572e-05	8.73363e-05	8.59675e-05	0.117278	-0.00478772	-0.0349716	0.0388043	-0.0542076	-0.0446108	-0.0674005	3200	1159	4359	1310
CDK6	Q00534	11	6.85162	7.93777	9.09466	7.37646	0.508495	-0.110046	0.102244	0.29853	-0.00356206	2307	2134	4441	2234	11	6.81536e-05	6.69881e-05	6.53857e-05	8.6548e-05	8.30726e-05	8.42545e-05	0.000228728	0.0280244	-0.0317895	-0.0317895	0.372735	0.313608	0.333989	68	12	80	19	9	6.88844e-05	6.63587e-05	6.72064e-05	7.43036e-05	7.53742e-05	7.02565e-05	0.046332	0.0296496	-0.0242421	-0.00592899	0.138904	0.159543	0.0581045	267	614	881	170
TYMS	P04818	8	3.21053	3.90879	4.26202	3.62571	0.502061	-0.148929	0.134983	0.259796	0.0265255	2370	2077	4447	2235	8	7.34579e-05	6.95115e-05	7.49765e-05	6.8943e-05	6.90124e-05	6.95156e-05	0.163752	0.0159827	0.0455025	0.0455025	-0.0755315	-0.0740804	-0.063599	4253	1643	5896	2594	8	7.6935e-05	7.34718e-05	7.91009e-05	7.25431e-05	7.36726e-05	7.48259e-05	0.22098	0.0081328	-0.058318	0.0481855	-0.0766696	-0.0543803	-0.0319702	3173	1884	5057	1986
ARL2	P36404	7	15.3411	15.8204	16.0724	11.7988	0.581645	-0.0223622	0.0220208	0.0448126	-0.401123	1792	2656	4448	2236	7	2.7055e-05	2.54797e-05	2.72726e-05	2.75453e-05	2.5805e-05	2.50642e-05	0.644511	0.0243381	0.0358921	0.0358921	0.0502456	-0.0439084	-0.0859323	3238	4033	7271	4273	5	3.60239e-05	3.21111e-05	3.71541e-05	3.54229e-05	3.54133e-05	3.55183e-05	0.837839	0.0376308	-0.128249	0.082201	0.01336	0.0129711	0.0172398	1460	4583	6043	3287
RPL38	P63173	10	5.2252	6.2432	7.15921	5.69497	0.52683	-0.134106	0.122694	0.320209	-0.00990286	2183	2266	4449	2237	12	0.000191957	0.000179472	0.00020459	0.000191808	0.000184661	0.000175751	0.417416	-0.000371402	0.0915818	0.0915818	-0.0014941	-0.0562786	-0.127622	4058	3083	7141	4093	13	0.00021353	0.000220332	0.000235603	0.000220341	0.000223648	0.000237174	0.664679	-0.0636065	-0.0183662	0.0783101	-0.0183077	0.00318553	0.0879015	1247	4001	5248	2218
PRKAR2B	P31323	3	1.08114	1.3609	1.47808	1.24582	0.5217	-0.175532	0.156473	0.275637	0.0290108	2223	2228	4451	2238	7	4.00551e-05	3.30255e-05	3.74496e-05	3.5748e-05	3.36433e-05	3.31776e-05	0.326377	0.12058	0.0235437	0.0235437	-0.0435418	-0.131085	-0.151197	4782	2595	7377	4408	7	4.72916e-05	4.11847e-05	4.86133e-05	4.46477e-05	4.45928e-05	4.43853e-05	0.663983	0.0494997	-0.149976	0.0892656	-0.0335007	-0.0352734	-0.0420052	2713	3998	6711	4340
MRPL21	Q7Z2W9	6	2.34595	2.82245	3.29316	2.54079	0.544811	-0.139546	0.12723	0.349755	-0.0244404	2049	2403	4452	2239	8	6.02885e-05	5.67816e-05	5.55212e-05	5.52558e-05	5.59358e-05	5.23077e-05	0.173447	0.0675586	-0.0512876	-0.0512876	-0.0581981	-0.0405537	-0.137302	4386	1713	6099	2827	4	2.8639e-05	3.1158e-05	2.70878e-05	2.82941e-05	2.72261e-05	2.71948e-05	0.362975	-0.0161616	0.105462	-0.0964969	-0.0336407	-0.0891522	-0.0908121	3582	2693	6275	3628
APOL2	Q9BQE5	2	0.778288	0.931816	0.849002	0.69533	0.525107	-0.135708	0.124033	-0.0102447	-0.298315	2195	2258	4453	2240	2	6.66135e-06	6.3738e-06	7.62084e-06	9.92066e-06	9.13455e-06	9.5114e-06	0.00717371	-0.0477117	0.146424	0.146424	0.52691	0.407807	0.466131	33	167	200	62	2	8.3354e-06	7.81989e-06	7.98614e-06	1.03774e-05	1.04082e-05	9.69229e-06	0.00292992	0.0507744	-0.0413289	-0.0109775	0.366896	0.371177	0.268361	41	88	129	32
AFF1	P51825	2	1.57885	1.83446	2.15583	1.68164	0.534188	-0.112299	0.104185	0.337069	-0.0213028	2129	2327	4456	2241	2	5.66364e-06	4.99802e-06	4.79092e-06	5.00517e-06	5.04256e-06	4.9654e-06	0.634313	0.136915	-0.104509	-0.104509	-0.0413942	-0.0306578	-0.0529036	3614	4005	7619	4731
ESS2	Q96DF8	5	1.93682	2.35082	2.74354	2.10435	0.549364	-0.146491	0.132978	0.355857	-0.0268094	2022	2434	4456	2241	5	5.90528e-05	5.77409e-05	6.30527e-05	6.00032e-05	5.83071e-05	5.99218e-05	0.775165	-0.0217247	0.0728276	0.0728276	0.00130806	-0.0400594	-0.000650035	2869	4556	7425	4472	5	5.98948e-05	5.75953e-05	6.1447e-05	5.63474e-05	5.66774e-05	5.48827e-05	0.0622573	0.00601222	-0.0504672	0.0429249	-0.0820693	-0.0736455	-0.120066	3993	752	4745	1652
TTLL12	Q14166	23	6.09801	7.77896	8.55866	7.00897	0.537073	-0.186283	0.164957	0.302764	0.014582	2113	2344	4457	2243	27	0.000192733	0.00018364	0.00018806	0.000191427	0.000195196	0.000184636	0.605363	0.0347642	-0.000644867	-0.000644867	0.0249534	0.0530827	-0.0271554	2053	3883	5936	2646	16	0.000125389	0.00011378	0.000122583	0.000117495	0.000118261	0.000119523	0.601906	0.0563726	-0.0837876	0.0237165	-0.0374409	-0.0280599	-0.0127465	2418	3742	6160	3470
HNRNPA1P48	A0A2R8Y4L2	32	22.7101	30.7403	32.356	27.8295	0.558019	-0.234864	0.201928	0.275833	0.0584155	1966	2492	4458	2244	37	0.000454928	0.000445074	0.000483074	0.000444925	0.000438743	0.000449747	0.280599	-0.0192071	0.0673975	0.0673975	-0.0512847	-0.07147	-0.0357334	3866	2378	6244	2996	35	0.000542536	0.000547632	0.000549165	0.00051658	0.000513808	0.00051651	0.00113343	-0.0103562	0.00313193	0.00716598	-0.0810819	-0.0888457	-0.0812799	3854	48	3902	1021
CAND1	Q86VP6	80	166.334	175.963	212.206	169.801	0.517124	-0.0411667	0.0400246	0.310216	-0.0113998	2277	2186	4463	2245	105	0.000689131	0.00069714	0.000645927	0.000652508	0.000659988	0.000639261	0.228047	0.0247716	-0.0686353	-0.0686353	-0.0540108	-0.0375663	-0.0836011	3992	2069	6061	2791	76	0.000542063	0.000536866	0.000529413	0.000527905	0.000528692	0.000540423	0.528126	0.0159194	0.00202335	-0.018146	-0.0222612	-0.0201127	0.0115497	2022	3449	5471	2536
DYNC1H1	Q14204	203	284.156	327.972	365.761	308.577	0.484112	-0.107152	0.0997406	0.257067	0.0117973	2515	1949	4464	2246	216	0.00176333	0.00179409	0.00180647	0.0019022	0.00191681	0.00182504	0.0639677	-0.0200113	0.0148543	0.0148543	0.0893502	0.100394	0.0296115	944	858	1802	567	198	0.00179856	0.00181575	0.00175176	0.0018586	0.00187208	0.00188089	0.0391688	0.00793831	0.0216632	-0.0300986	0.0553151	0.0657349	0.0725137	656	544	1200	243
H1FX	Q92522	10	6.1944	7.8825	8.83305	7.02659	0.546073	-0.184294	0.163396	0.327655	-0.00243236	2050	2414	4464	2246	10	0.000209143	0.000202757	0.000185757	0.000122105	0.000137829	0.000131442	0.00218811	0.070134	-0.100937	-0.100937	-0.706226	-0.531473	-0.599926	5378	70	5448	2100	11	0.000215116	0.000239848	0.000210059	0.00015167	0.000150056	0.000144141	0.0117045	-0.0433292	0.113681	-0.077647	-0.547503	-0.562941	-0.620957	5074	238	5312	2312
TRAPPC3	O43617	6	24.49	27.1261	29.3862	26.3193	0.420414	-0.0756282	0.0718604	0.187315	0.0282984	2997	1467	4464	2246	7	4.60665e-05	4.08593e-05	3.77471e-05	4.0756e-05	4.06531e-05	3.99229e-05	0.692076	0.148605	-0.138747	-0.138747	-0.0281016	-0.0317491	-0.0578968	3550	4243	7793	5011	7	4.13306e-05	4.07402e-05	4.10624e-05	4.22477e-05	4.39595e-05	4.28051e-05	0.0483199	0.0100258	-0.0107339	0.000633208	0.0416877	0.0989885	0.0605967	627	628	1255	257
CCNT1	O60563	6	3.65938	4.74836	5.12226	4.30005	0.539628	-0.200118	0.175711	0.285061	0.0326351	2110	2363	4473	2249	6	4.45082e-05	4.43663e-05	4.5734e-05	4.26448e-05	4.42825e-05	4.26265e-05	0.0771784	-0.0116644	0.0275321	0.0275321	-0.0733635	-0.0189979	-0.0739825	3918	969	4887	1624	6	4.52867e-05	4.76517e-05	4.45492e-05	4.55674e-05	4.43353e-05	4.20855e-05	0.256339	-0.0171806	0.0562613	-0.0408675	-0.00826586	-0.0478124	-0.122945	3315	2103	5418	2450
CFDP1	Q9UEE9	12	26.6385	32.3118	38.0294	28.7681	0.558112	-0.145987	0.132562	0.367616	-0.0350322	1982	2495	4477	2250	15	0.000115769	0.000113856	0.000111265	0.000106678	0.000109144	0.000106388	0.0215567	0.0269071	-0.0303392	-0.0303392	-0.0910835	-0.0581071	-0.0950119	4431	384	4815	1592	16	0.000134248	0.000142559	0.000122376	0.000123506	0.00012003	0.000117717	0.155428	0.0128103	0.0994691	-0.120762	-0.1075	-0.148687	-0.176769	4607	1435	6042	3286
ZMPSTE24	O75844	7	1.8261	2.22728	2.48876	2.03379	0.521252	-0.15036	0.136158	0.296305	0.0050445	2256	2222	4478	2251	10	8.03275e-05	7.60359e-05	6.76115e-05	7.47553e-05	7.80351e-05	7.13929e-05	0.987849	0.105591	-0.143034	-0.143034	0.00187211	0.0638199	-0.0645226	2477	5327	7804	5030	9	6.65639e-05	7.24931e-05	7.0377e-05	7.01668e-05	6.75374e-05	7.08956e-05	0.898268	-0.0687216	0.0543819	0.0116436	0.00732792	-0.0477744	0.0222355	1889	4764	6653	4231
JCAD	Q9P266	3	0.992688	1.13465	1.30089	1.06103	0.505662	-0.0996347	0.0931961	0.290456	-0.00357825	2366	2113	4479	2252	3	1.69108e-05	1.64009e-05	1.73723e-05	1.64251e-05	1.67086e-05	1.55153e-05	0.215478	0.00137874	0.040222	0.040222	-0.0406616	-0.0159806	-0.122875	4021	1987	6008	2738	3	2.02305e-05	1.78018e-05	2.00318e-05	1.75101e-05	1.78819e-05	1.72257e-05	0.138171	0.0638455	-0.120658	0.049608	-0.144494	-0.114184	-0.168121	4591	1337	5928	3132
PDCD2	Q16342	7	2.35152	2.93557	3.20209	2.68782	0.520721	-0.16888	0.151167	0.27654	0.0239608	2266	2217	4483	2253	7	4.77942e-05	4.96833e-05	5.34381e-05	4.57752e-05	4.84126e-05	4.67207e-05	0.171352	-0.0738724	0.0871615	0.0871615	-0.136143	-0.0553255	-0.106647	4666	1695	6361	3116	4	1.8999e-05	1.84031e-05	2.01738e-05	1.81496e-05	1.80001e-05	1.8202e-05	0.173207	-0.0145799	-0.0605538	0.0719811	-0.0805674	-0.0924974	-0.0764088	3837	1565	5402	2431
PDXK	O00764	20	49.8224	56.9496	66.7111	52.7787	0.525768	-0.0996672	0.0932244	0.321464	-0.0165048	2222	2264	4486	2254	23	0.000122744	0.000129774	0.000131756	0.000141664	0.000135521	0.000136575	0.0483056	-0.0615188	0.0406998	0.0406998	0.145297	0.0813463	0.0925172	575	709	1284	407	17	0.000114394	0.000105404	0.000115989	0.000112375	0.000114326	0.000114773	0.626486	0.0314299	-0.0866587	0.0514058	0.00573702	0.0305672	0.0361934	1248	3834	5082	2013
FAF1	Q9UNN5	18	33.4238	33.6252	43.0845	32.743	0.551896	-0.00433963	0.00432662	0.361953	-0.0340271	2032	2456	4488	2255	22	0.00015933	0.000160304	0.000153161	0.000149541	0.000157089	0.000143812	0.186399	0.0157655	-0.0412061	-0.0412061	-0.0757085	-0.0046675	-0.132071	4246	1803	6049	2777	17	0.000143033	0.000150273	0.000132704	0.000145422	0.000141282	0.000136885	0.895998	0.0104259	0.0816606	-0.0977153	0.0343177	-0.00734969	-0.0529633	1972	4759	6731	4384
UBE2K	P61086	19	32.0404	35.4127	41.7679	33.4292	0.517389	-0.0739933	0.0703827	0.308509	-0.0127777	2299	2190	4489	2256	23	0.00021077	0.000217121	0.00022418	0.000227424	0.000219537	0.000219454	0.372563	-0.0443987	0.044589	0.044589	0.0653199	0.0143969	0.0138507	1720	2869	4589	1498	21	0.000201881	0.00019527	0.000201706	0.000208116	0.000202836	0.000208163	0.0763096	0.0162568	-0.0317797	0.0150052	0.0601394	0.0230631	0.0604617	849	863	1712	355
MRPL43	Q8N983	7	2.55931	3.22636	3.48108	2.9623	0.522081	-0.17673	0.157424	0.26705	0.0342353	2258	2234	4492	2257	7	6.16158e-05	5.59574e-05	5.93093e-05	5.53539e-05	5.94e-05	5.71458e-05	0.461103	0.063543	0.00850063	0.00850063	-0.091071	0.0107062	-0.0451099	3618	3281	6899	3781	5	5.5273e-05	5.2817e-05	5.49362e-05	5.02883e-05	5.26028e-05	4.97497e-05	0.0419251	0.0245049	-0.0410671	0.0156882	-0.111846	-0.0469317	-0.127381	4063	572	4635	1550
MPHOSPH10	O00566	18	6.39078	7.90458	8.64936	7.25071	0.518149	-0.161483	0.145214	0.275118	0.0206476	2298	2196	4494	2258	19	0.000185806	0.000186103	0.0001867	0.000196869	0.00020616	0.000189654	0.140153	-0.00307944	0.00384607	0.00384607	0.080359	0.146889	0.0264905	789	1467	2256	738	16	0.000172238	0.000178735	0.000169803	0.000170901	0.000175859	0.000169202	0.657094	-0.0112965	0.042121	-0.0318382	-0.0225355	0.01872	-0.0369493	2116	3970	6086	3361
PFDN1	O60925	2	0.827527	1.11852	1.1075	1.07756	0.561579	-0.23367	0.201046	0.186765	0.147217	1969	2525	4494	2258	7	0.00012179	0.000133354	0.000129522	0.000126228	0.000125007	0.000127071	0.598578	-0.0742461	0.014552	0.014552	-0.0226108	-0.0366362	-0.0130083	3174	3849	7023	3937	8	0.000115175	0.000129705	0.000135549	0.000150091	0.000124776	0.000142103	0.276813	-0.138832	0.032564	0.0961502	0.243175	-0.0233207	0.164274	238	2229	2467	543
MRPS35	P82673	8	2.73666	3.4693	3.76653	3.16196	0.528773	-0.181237	0.160989	0.279581	0.0271661	2209	2286	4495	2260	9	0.000157115	0.00014502	0.000132131	0.000131014	0.00014706	0.000128579	0.378637	0.118203	-0.131645	-0.131645	-0.143893	0.0227888	-0.170967	4644	2904	7548	4626	8	0.0001112	0.000138935	9.33962e-05	0.000107836	0.000109103	0.000104104	0.629352	-0.0423197	0.27893	-0.294044	-0.0866442	-0.0697912	-0.137453	4102	3847	7949	5068
NOL7	Q9UMY1	12	10.1586	11.9007	13.5161	11.0104	0.512446	-0.118683	0.109657	0.293297	-0.00251816	2336	2160	4496	2261	12	0.000132243	0.000123378	0.000123975	0.000124986	0.000129859	0.000125226	0.964293	0.0636916	-0.0294527	-0.0294527	-0.0177297	0.037441	-0.0149669	2447	5242	7689	4839	12	0.000136661	0.000144017	0.000137803	0.000131421	0.000136506	0.000130323	0.0882174	-0.0296031	0.0460403	-0.0175882	-0.0860068	-0.0312328	-0.0981125	3607	945	4552	1466
EPB41L5	Q9HCM4	3	1.03638	1.30726	1.58619	1.1135	0.594945	-0.177198	0.157795	0.436812	-0.0736475	1742	2756	4498	2262	4	1.37712e-05	1.27277e-05	1.484e-05	1.54471e-05	1.5364e-05	1.51533e-05	0.124462	-0.000879802	0.106952	0.106952	0.164799	0.157022	0.137099	292	1361	1653	527
MIOS	Q9NXC5	2	3.0016	3.26928	3.9084	3.10015	0.523597	-0.0629368	0.0603056	0.31791	-0.0163325	2252	2248	4500	2263	2	1.32769e-05	1.27565e-05	1.77889e-05	1.44298e-05	1.298e-05	1.38577e-05	0.652036	-0.137781	0.284275	0.284275	-0.017652	-0.170412	-0.0760172	4520	4066	8586	5373	3	2.40903e-05	2.14767e-05	2.64326e-05	2.32376e-05	2.50093e-05	2.67066e-05	0.606412	0.00542536	-0.160254	0.139293	-0.046564	0.0594388	0.154171	753	3765	4518	1442
TUBB4A	P04350	31	37.7758	37.8854	46.7241	37.5803	0.517899	-0.00209268	0.00208965	0.304613	-0.00957724	2306	2194	4500	2263	34	0.000531881	0.000525844	0.000513572	0.000507582	0.000525351	0.000502686	0.249156	0.0221807	-0.0283546	-0.0283546	-0.0452808	0.00436016	-0.0592639	3400	2200	5600	2271	17	0.000347708	0.000343375	0.000300161	0.000314894	0.000301471	0.000300506	0.239335	0.0736006	0.0555058	-0.138542	-0.0694105	-0.132256	-0.136882	4300	1995	6295	3655
LASP1	Q14847	33	52.1223	60.7916	68.4549	56.5774	0.50337	-0.115251	0.106721	0.278004	0.00307611	2414	2087	4501	2265	39	0.000630423	0.000640043	0.000646525	0.00066923	0.000665511	0.000659692	0.0147423	-0.0194888	0.0168962	0.0168962	0.0666924	0.0586525	0.0459822	1199	286	1485	481	34	0.000522806	0.000526318	0.000512199	0.000524601	0.000529118	0.00052043	0.445198	0.00654002	0.016201	-0.02303	0.0114864	0.0238556	-3.15078e-05	1521	3088	4609	1524
SREK1	Q8WXA9	6	4.00014	5.44388	5.67459	4.95194	0.562682	-0.23935	0.205234	0.265116	0.0685918	1973	2530	4503	2266	6	3.75425e-05	3.42617e-05	3.63247e-05	3.48008e-05	3.71533e-05	3.4608e-05	0.700141	0.0588058	0.0112344	0.0112344	-0.0505977	0.0437718	-0.0586117	3110	4265	7375	4406	7	7.36486e-05	8.92235e-05	6.61068e-05	7.46549e-05	7.29801e-05	7.03723e-05	0.646974	-0.0515219	0.225244	-0.207382	-0.0319431	-0.0646768	-0.117173	3585	3912	7497	5011
SH3PXD2B	A1X283	9	4.11213	5.04076	5.56603	4.61765	0.518695	-0.154342	0.139414	0.282422	0.012931	2303	2203	4506	2267	10	6.71879e-05	6.76106e-05	7.3322e-05	7.41331e-05	7.25706e-05	7.11832e-05	0.236909	-0.0461835	0.079861	0.079861	0.0957339	0.0650013	0.0371523	1056	2112	3168	1027	7	6.20191e-05	5.7381e-05	6.38708e-05	6.25407e-05	6.58611e-05	6.43586e-05	0.240573	0.0217682	-0.0903697	0.0642138	0.0338517	0.108484	0.0751901	571	2002	2573	569
DHX30	Q7L2E3	28	12.1197	15.0445	16.3884	13.8089	0.519221	-0.164353	0.14753	0.270965	0.0238851	2311	2205	4516	2268	33	0.000259912	0.000257916	0.000255368	0.000244603	0.000258126	0.000248188	0.200714	0.0121492	-0.0132935	-0.0132935	-0.0754291	0.00220358	-0.0544413	3631	1888	5519	2184	31	0.000280048	0.00027085	0.000277233	0.000264412	0.000263854	0.000258995	0.0189951	0.0207773	-0.0274042	0.00620463	-0.062106	-0.0651559	-0.0919744	3636	329	3965	1056
YARS1	P54577	48	35.8713	46.94	49.3207	43.2223	0.540884	-0.206998	0.180991	0.252366	0.0619478	2145	2371	4516	2268	55	0.000767229	0.000765481	0.000760715	0.000869781	0.000872586	0.00083762	0.0116436	0.00518774	-0.00711308	-0.00711308	0.186183	0.190827	0.131825	236	241	477	150	45	0.000652405	0.000694889	0.000625297	0.000695538	0.000692686	0.000685002	0.23763	-0.0112904	0.0797251	-0.0725151	0.0810724	0.0751442	0.0590517	580	1985	2565	566
MYH10	P35580	80	114.957	130.027	149.876	121.957	0.508642	-0.0915986	0.0861284	0.291085	-0.00631943	2381	2136	4517	2270	87	0.000784145	0.000781523	0.00076351	0.000729611	0.000762278	0.000714473	0.0834002	0.0143335	-0.0241398	-0.0241398	-0.0896579	-0.0264698	-0.119906	4385	1025	5410	2056	80	0.000754207	0.000789741	0.00071659	0.000714063	0.00072345	0.000699148	0.181379	0.00132859	0.067748	-0.0724838	-0.0775816	-0.0587383	-0.108034	3801	1620	5421	2455
NUDT4	Q9NZJ9	4	7.47555	10.3232	11.007	9.12261	0.574502	-0.251527	0.214116	0.306643	0.0357407	1903	2614	4517	2270	5	3.75059e-05	3.91091e-05	4.19429e-05	3.90717e-05	3.94026e-05	3.80556e-05	0.661021	-0.0754407	0.0858703	0.0858703	-0.0164319	-0.00426555	-0.0544485	3200	4102	7302	4311	3	2.4175e-05	2.16302e-05	2.16721e-05	2.06087e-05	2.1074e-05	2.20316e-05	0.27613	0.104074	-0.0563908	-0.0536007	-0.126183	-0.0939727	-0.0298656	3840	2224	6064	3327
PHF10	Q8WUB8	2	0.933766	1.12653	1.29489	1.01827	0.539469	-0.141717	0.129033	0.329977	-0.0167233	2158	2361	4519	2272	2	2.01214e-05	1.89065e-05	2.04076e-05	2.05363e-05	2.07065e-05	1.94472e-05	0.528963	0.0223668	0.0427426	0.0427426	0.051818	0.0637238	-0.0267989	1762	3582	5344	1972	2	2.1535e-05	2.38658e-05	2.11681e-05	2.15995e-05	2.13316e-05	2.09194e-05	0.39657	-0.0432018	0.10506	-0.0679962	-0.0388889	-0.0568951	-0.0850429	3331	2865	6196	3514
NISCH	Q9Y2I1	3	2.18056	2.56397	2.81675	2.40247	0.489363	-0.121569	0.112117	0.247769	0.0182502	2531	1991	4522	2273	3	1.11556e-05	1.07005e-05	1.12245e-05	1.12154e-05	1.05146e-05	1.0148e-05	0.338778	0.0167491	0.02562	0.02562	0.0244553	-0.0686245	-0.119831	3904	2672	6576	3407	3	1.55356e-05	1.43956e-05	1.46848e-05	1.44194e-05	1.41282e-05	1.51323e-05	0.530206	0.0629756	-0.0469669	-0.0182749	-0.0445856	-0.0740225	0.025029	2545	3459	6004	3232
MCM7	P33993	69	94.0291	106.214	100.44	81.6961	0.514842	-0.0905744	0.0852224	0.00458091	-0.293416	2351	2176	4527	2274	74	0.000731673	0.000725276	0.000677478	0.000629833	0.000660649	0.000621701	0.0285802	0.0403847	-0.0706396	-0.0706396	-0.175845	-0.106931	-0.194594	5104	479	5583	2258	65	0.000733988	0.000744153	0.000706982	0.000659263	0.00065218	0.000632394	0.00558414	0.0110769	0.0309183	-0.0430062	-0.143827	-0.159409	-0.203856	4752	136	4888	1801
MBP	P02686	4	4.54283	5.4183	5.99166	5.02479	0.504133	-0.132717	0.12153	0.266645	0.0127533	2429	2099	4528	2275	4	4.48308e-05	4.0538e-05	4.3898e-05	4.28718e-05	4.53779e-05	3.93188e-05	0.809671	0.0571735	0.0268365	0.0268365	-0.00728728	0.0746734	-0.132099	3102	4678	7780	4987	4	3.52619e-05	3.92242e-05	3.11198e-05	3.58255e-05	3.54556e-05	3.41797e-05	0.98556	0.00245362	0.156087	-0.177821	0.0253309	0.0103556	-0.0425178	1820	5030	6850	4643
SEC23IP	Q9Y6Y8	28	23.9807	30.046	32.9581	27.3237	0.529135	-0.1718	0.153501	0.28696	0.0164815	2236	2292	4528	2275	29	0.000378267	0.000381843	0.000378218	0.000398488	0.000416715	0.000380798	0.203538	-0.00447831	-0.0046637	-0.0046637	0.0706551	0.135179	0.00514325	983	1909	2892	942	26	0.000395554	0.00045363	0.000381108	0.000403009	0.000395276	0.000394797	0.632923	-0.0520915	0.14555	-0.105767	-0.0251541	-0.0531051	-0.054855	2914	3861	6775	4472
CLIP2	Q9UDT6	9	7.85762	9.95954	11.0397	8.93908	0.542599	-0.181104	0.160884	0.309438	0.00493001	2144	2387	4531	2277	11	6.19499e-05	5.94534e-05	6.08626e-05	6.2489e-05	6.5233e-05	5.94625e-05	0.439264	0.0280914	0.00254578	0.00254578	0.0405914	0.102592	-0.0310308	1576	3187	4763	1570	10	6.13418e-05	6.24983e-05	5.79328e-05	6.24657e-05	6.03382e-05	5.74643e-05	0.813879	0.0177671	0.0447153	-0.0647228	0.0439616	-0.00603058	-0.0764361	2095	4498	6593	4110
POLR3A	O14802	7	2.38315	3.22	3.44358	2.86903	0.564931	-0.233369	0.200823	0.297671	0.034324	1988	2544	4532	2278	9	5.66295e-05	5.80089e-05	6.03567e-05	6.06898e-05	6.30803e-05	6.12075e-05	0.0727937	-0.0427269	0.0492339	0.0492339	0.0571734	0.112908	0.0694272	842	928	1770	559	9	7.33022e-05	7.11882e-05	6.85901e-05	6.93932e-05	7.15023e-05	7.04478e-05	0.725896	0.045493	0.00327299	-0.0503635	-0.0335708	0.0096243	-0.0118106	2066	4224	6290	3650
ABCD3	P28288	4	0.768477	0.932569	0.972603	0.893906	0.489646	-0.146348	0.13286	0.193501	0.0717724	2539	1994	4533	2279	6	3.86454e-05	4.10188e-05	4.31511e-05	3.94276e-05	4.06378e-05	4.24867e-05	0.958634	-0.0831571	0.0759402	0.0759402	-0.0542486	-0.0106323	0.0535572	2602	5213	7815	5051	5	3.13597e-05	2.89544e-05	2.89206e-05	2.97388e-05	2.75512e-05	2.84629e-05	0.324841	0.0762711	-0.0388604	-0.0405459	-0.000295257	-0.110526	-0.0635577	3287	2507	5794	2977
ANXA7	P20073	25	32.04	37.4857	41.7886	34.9535	0.499481	-0.117671	0.108793	0.265563	0.00789121	2472	2064	4536	2280	27	0.000218339	0.000215568	0.00020382	0.000229661	0.000234093	0.000225056	0.0410537	0.0385953	-0.0606847	-0.0606847	0.111525	0.139102	0.0823043	539	624	1163	369	22	0.000161032	0.00016771	0.000151123	0.000172812	0.000173026	0.00016884	0.128926	0.00967977	0.0683052	-0.0819441	0.111537	0.113322	0.0779924	362	1268	1630	335
KLC2	Q9H0B6	17	11.7347	15.2032	15.9355	14.0864	0.535982	-0.198859	0.17474	0.242608	0.0646608	2204	2336	4540	2281	17	0.000127444	0.000122542	0.000132703	0.000132954	0.000136096	0.000129687	0.210718	-0.00134348	0.0569859	0.0569859	0.0597125	0.0934098	0.023823	1168	1958	3126	1011	15	0.000102214	9.98739e-05	9.82896e-05	9.96925e-05	9.88043e-05	9.90365e-05	0.495682	0.0297829	-0.00363705	-0.0267056	-0.00625976	-0.01917	-0.0157842	2120	3314	5434	2480
TOE1	Q96GM8	5	8.55868	10.2335	11.0144	9.62146	0.489021	-0.134672	0.123167	0.229251	0.0341943	2554	1988	4542	2282	6	2.38239e-05	2.16957e-05	2.26542e-05	2.09623e-05	2.16139e-05	1.97717e-05	0.0776516	0.0681524	-0.00447587	-0.00447587	-0.116459	-0.0722992	-0.200817	4952	976	5928	2635	5	2.19776e-05	1.96888e-05	2.10215e-05	2.05614e-05	2.01409e-05	2.07735e-05	0.609914	0.0728084	-0.0858462	0.00863919	-0.0232879	-0.0530977	-0.00847986	2481	3780	6261	3609
NEMF	O60524	11	9.44188	12.1511	13.7874	10.6417	0.566376	-0.193414	0.170523	0.352789	-0.0208333	1989	2556	4545	2283	12	0.000100952	9.63648e-05	8.90308e-05	8.95886e-05	9.29798e-05	8.57898e-05	0.227607	0.0808673	-0.100429	-0.100429	-0.0914191	-0.0378177	-0.153928	4599	2064	6663	3496	10	0.000104219	0.000121661	9.75199e-05	0.000103245	0.000100823	9.65606e-05	0.403809	-0.0487335	0.174507	-0.14459	-0.0622852	-0.0965378	-0.158851	4212	2900	7112	4875
PNN	Q9H307	26	22.6587	28.4182	31.6857	25.5465	0.540982	-0.172606	0.154144	0.311159	0.000455852	2175	2374	4549	2284	29	0.000358415	0.000353393	0.000370648	0.00036688	0.000377699	0.000370825	0.156461	-0.00964139	0.0387752	0.0387752	0.0240322	0.0659616	0.0394631	1459	1596	3055	993	29	0.000420464	0.000421916	0.000418812	0.000411306	0.000424259	0.000417951	0.568073	0.000229554	0.0052012	-0.00545044	-0.0315399	0.0131919	-0.00841944	1979	3594	5573	2682
PRKAR1A	P10644	23	16.4353	19.9459	17.7738	15.1948	0.521701	-0.146395	0.132899	-0.0334379	-0.259614	2322	2229	4551	2285	26	0.000401239	0.000376905	0.000382101	0.000377857	0.000384833	0.000358617	0.295125	0.0530668	-0.0174405	-0.0174405	-0.0335572	-0.00716391	-0.108952	3795	2467	6262	3017	25	0.000416339	0.000448535	0.000380696	0.000378887	0.000363081	0.000358137	0.121071	0.00398663	0.11145	-0.125133	-0.132002	-0.193482	-0.213261	4802	1196	5998	3222
DDR1	Q08345	4	4.10462	4.91332	5.51034	4.51109	0.519805	-0.135549	0.1239	0.289342	0.000677614	2344	2211	4555	2286	5	3.16935e-05	2.89513e-05	2.90461e-05	3.02832e-05	2.98258e-05	2.88812e-05	0.829483	0.0841873	-0.0416544	-0.0416544	0.0185211	-0.00343727	-0.049868	2829	4740	7569	4658	6	3.58622e-05	3.34352e-05	3.51839e-05	3.369e-05	3.34499e-05	3.38777e-05	0.24936	0.0422535	-0.058843	0.0147056	-0.0478899	-0.0582089	-0.0398743	3030	2062	5092	2028
NAA30	Q147X3	2	0.66618	0.842373	0.897799	0.777658	0.52507	-0.179182	0.159366	0.251299	0.0440425	2304	2256	4560	2287	2	4.92221e-06	4.56379e-06	5.2105e-06	4.79779e-06	4.68165e-06	4.69079e-06	0.448601	0.00686811	0.0889831	0.0889831	-0.0300696	-0.0654228	-0.0626078	3864	3230	7094	4025	2	4.7257e-06	4.90942e-06	4.74678e-06	4.67753e-06	4.47997e-06	5.06254e-06	0.788607	-0.0206919	0.0343318	-0.0142697	-0.0354747	-0.0977298	0.07864	2236	4413	6649	4225
SMC5	Q8IY18	4	1.16168	1.52112	1.63432	1.37075	0.550599	-0.207526	0.181394	0.284956	0.0312298	2124	2439	4563	2288	4	3.31191e-05	3.20285e-05	3.14892e-05	3.17573e-05	3.20345e-05	3.02018e-05	0.304268	0.0400535	-0.0327548	-0.0327548	-0.0205208	-0.00798525	-0.0929754	3582	2505	6087	2820	3	2.67995e-05	2.85226e-05	2.39447e-05	2.54876e-05	2.40804e-05	2.37527e-05	0.273755	0.020452	0.110352	-0.142048	-0.0519596	-0.133895	-0.153665	4302	2214	6516	3986
XAB2	Q9HCS7	5	2.29421	2.81555	3.14403	2.5574	0.530526	-0.155256	0.14016	0.299358	0.00141852	2263	2302	4565	2289	8	8.96799e-05	9.09214e-05	9.05366e-05	8.59623e-05	8.84913e-05	8.58897e-05	0.0365765	-0.0112072	0.00250795	0.00250795	-0.0722893	-0.0304572	-0.073508	3995	586	4581	1497	7	8.31962e-05	8.49089e-05	7.97469e-05	8.09903e-05	8.26663e-05	8.29078e-05	0.812029	0.0100729	0.0394718	-0.0510163	-0.0286962	0.000854502	0.0050637	1937	4491	6428	3858
DSCC1	Q9BVC3	5	1.98898	2.38814	2.64407	2.2028	0.513284	-0.137955	0.125907	0.272777	0.0093568	2403	2165	4568	2290	5	2.2769e-05	2.28721e-05	2.53621e-05	2.27531e-05	2.37717e-05	2.35064e-05	0.747182	-0.0558541	0.0997541	0.0997541	-0.0568615	0.0063221	-0.00986984	3068	4464	7532	4608	5	2.9147e-05	2.63222e-05	2.95803e-05	2.66402e-05	2.73739e-05	2.60776e-05	0.242297	0.0400056	-0.107062	0.0612995	-0.0897355	-0.0505403	-0.120529	3912	2012	5924	3122
IFT20	Q8IY31	2	1.03376	1.35173	1.04115	1.08733	0.566058	-0.206385	0.180522	-0.196112	-0.133492	2017	2554	4571	2291	2	3.43479e-06	3.80169e-06	3.49053e-06	3.83935e-06	3.38034e-06	3.43758e-06	0.905917	-0.0579898	-0.0347674	-0.0347674	0.102649	-0.081044	-0.0568187	2835	5015	7850	5126
THUMPD2	Q9BTF0	3	8.70618	9.00162	11.4663	8.58309	0.565126	-0.0242733	0.0238716	0.373011	-0.0448162	2026	2546	4572	2292	4	1.38353e-05	1.234e-05	1.18761e-05	1.18403e-05	1.21082e-05	1.06647e-05	0.201311	0.125366	-0.0949213	-0.0949213	-0.0992765	-0.066998	-0.250137	4996	1892	6888	3767	3	6.58827e-06	5.35718e-06	6.57036e-06	5.6525e-06	6.65029e-06	5.84255e-06	0.821274	0.094177	-0.204249	0.0902482	-0.126834	0.107694	-0.0791255	2594	4528	7122	4886
ANKRD50	Q9ULJ7	4	2.13196	2.67215	2.98341	2.39909	0.543285	-0.17209	0.153733	0.312695	-0.00177879	2179	2395	4574	2293	5	2.67255e-05	2.80873e-05	2.95787e-05	2.67185e-05	2.90684e-05	2.83395e-05	0.938687	-0.0739189	0.0724255	0.0724255	-0.074295	0.0473166	0.0106773	2663	5134	7797	5020	4	2.70804e-05	2.71089e-05	2.28954e-05	2.40113e-05	2.54907e-05	2.38835e-05	0.479065	0.0757661	0.0772847	-0.166423	-0.0977708	-0.0115146	-0.10547	3600	3250	6850	4643
SPOP	O43791	2	0.739152	0.923004	0.750787	0.746194	0.533983	-0.169113	0.151353	-0.14658	-0.155432	2250	2325	4575	2294	2	9.1442e-06	9.101e-06	1.12691e-05	1.01168e-05	9.95803e-06	9.75355e-06	0.897676	-0.105523	0.19592	0.19592	0.0403067	0.0174817	-0.0124515	2104	4987	7091	4023
PPIG	Q13427	10	5.60422	6.97587	7.96912	6.19712	0.556393	-0.166557	0.149303	0.341351	-0.0214722	2092	2484	4576	2295	10	0.000147788	0.000147927	0.000137544	0.000142692	0.00015024	0.000143827	0.794964	0.0332602	-0.0703711	-0.0703711	-0.0173596	0.0570004	-0.00593333	2193	4620	6813	3663	3	5.37606e-05	7.19334e-05	4.18505e-05	4.77423e-05	5.02762e-05	4.3877e-05	0.432674	-0.0549601	0.365151	-0.416265	-0.226241	-0.151634	-0.348045	4985	3038	8023	5072
ERC1	Q8IUD2	18	14.1101	18.6894	19.9927	16.7943	0.556872	-0.216942	0.188544	0.2858	0.0342959	2091	2486	4577	2296	22	0.000123245	0.000119168	0.000116637	0.000117025	0.000125589	0.000113715	0.835843	0.0423094	-0.0372014	-0.0372014	-0.0324115	0.069483	-0.073802	2847	4764	7611	4720	22	0.000138665	0.000146716	0.000131009	0.000139517	0.000140678	0.000134182	0.901579	-0.00136584	0.0800562	-0.0833138	0.00746217	0.0194219	-0.0487792	1929	4778	6707	4331
DEGS1	O15121	2	0.440844	0.507112	0.622717	0.455277	0.577354	-0.104552	0.097484	0.393758	-0.0580752	1947	2631	4578	2297	2	1.29268e-05	1.38886e-05	1.42746e-05	1.6767e-05	1.82996e-05	1.63741e-05	0.011352	-0.0834558	0.0596245	0.0596245	0.291805	0.417989	0.257591	78	236	314	97	2	1.64514e-05	1.75268e-05	1.69207e-05	1.82285e-05	1.82872e-05	1.92386e-05	0.0232045	-0.0444594	0.0468876	-0.00388177	0.103525	0.108164	0.181334	222	379	601	116
ERLIN2	O94905	10	1.44417	1.8949	2.10615	1.66294	0.566542	-0.209207	0.182677	0.335164	-0.00571277	2021	2560	4581	2298	10	0.00012633	0.000128684	0.000134768	0.000135899	0.000134273	0.000126786	0.56032	-0.0405054	0.0527736	0.0527736	0.0648332	0.0474705	-0.0353047	1854	3704	5558	2225	9	0.000140971	0.000149262	0.000129643	0.000133379	0.000136481	0.000131621	0.394717	0.0103933	0.092849	-0.110455	-0.0694741	-0.036302	-0.0886122	3442	2851	6293	3652
IFT74	Q96LB3	5	2.18457	2.66751	2.89398	2.46901	0.511496	-0.151253	0.13689	0.254454	0.0253325	2425	2156	4581	2298	5	2.75035e-05	2.77727e-05	3.31824e-05	3.17517e-05	2.93022e-05	2.99097e-05	0.706896	-0.100423	0.170377	0.170377	0.106795	-0.00902862	0.0205753	1526	4296	5822	2520	4	3.36725e-05	2.53755e-05	3.52343e-05	3.04493e-05	3.05365e-05	3.06168e-05	0.797819	0.0995477	-0.308591	0.164957	-0.0456155	-0.0414926	-0.037703	2833	4449	7282	4951
PYCR2	Q96C36	17	16.075	16.3498	20.3269	15.9656	0.537838	-0.0122778	0.0121742	0.326291	-0.0221371	2230	2351	4581	2298	17	0.000205065	0.000199219	0.000202954	0.000189073	0.00020353	0.000182526	0.22169	0.0187827	0.00385327	0.00385327	-0.0983562	0.0079422	-0.149191	4410	2028	6438	3222	13	0.00012602	0.000123951	0.000130014	0.000129376	0.000130274	0.000127399	0.321832	-0.00732764	-0.0312124	0.0376896	0.03059	0.0405684	0.00837123	1206	2486	3692	920
EPHB4	P54760	2	0.844693	0.946035	1.05964	0.900086	0.479878	-0.0840474	0.0794194	0.243031	0.00758965	2667	1915	4582	2301	2	5.34556e-06	4.81192e-06	5.72233e-06	5.56846e-06	5.12135e-06	5.25249e-06	0.948322	0.0141811	0.112443	0.112443	0.0731199	-0.0476357	-0.0111579	2362	5177	7539	4615	2	6.74221e-06	5.88171e-06	6.36876e-06	6.20907e-06	5.7847e-06	6.33069e-06	0.503587	0.0908124	-0.106173	0.00860333	-0.028031	-0.130166	-4.62547e-05	3127	3345	6472	3936
FAIM	Q9NVQ4	2	0.929365	1.29752	1.08623	0.883117	0.61749	-0.260707	0.220728	-0.0356913	-0.334348	1699	2887	4586	2302	2	3.20459e-05	3.1468e-05	3.36138e-05	3.44841e-05	3.33409e-05	3.37492e-05	0.132367	-0.0147822	0.0541343	0.0541343	0.0910107	0.0423702	0.0599338	1085	1411	2496	804
TGIF1	Q15583	2	0.298313	0.394423	0.398229	0.375068	0.552935	-0.21548	0.187439	0.201291	0.114847	2125	2461	4586	2302	2	7.38904e-06	7.14921e-06	7.16556e-06	8.03742e-06	8.44323e-06	7.24714e-06	0.190125	0.0304737	-0.0138349	-0.0138349	0.151818	0.222882	0.00249737	447	1815	2262	741
KIF1C	O43896	5	2.12955	2.57186	2.86115	2.358	0.521605	-0.142547	0.12972	0.283503	0.00447044	2361	2226	4587	2304	7	5.49224e-05	5.3629e-05	5.21883e-05	5.46785e-05	5.83351e-05	5.37032e-05	0.301788	0.035702	-0.0379648	-0.0379648	0.0292824	0.122671	0.0033157	1294	2493	3787	1230	7	5.64082e-05	5.91145e-05	5.24162e-05	5.62369e-05	5.75641e-05	5.61056e-05	0.7713	0.0110033	0.0786095	-0.0948892	0.00661382	0.0402661	0.00324148	1404	4358	5762	2944
PTTG1	O95997	2	0.928599	1.09423	1.23803	1.00787	0.520977	-0.123248	0.113542	0.291671	-0.00506502	2368	2219	4587	2304	2	1.9714e-05	2.03709e-05	2.24251e-05	1.86615e-05	1.93747e-05	1.89404e-05	0.14536	-0.0799029	0.105989	0.105989	-0.159061	-0.104951	-0.137658	4967	1499	6466	3256	2	2.60837e-05	2.75247e-05	2.35461e-05	2.35534e-05	2.29361e-05	2.12969e-05	0.0971195	0.0203614	0.0979402	-0.127302	-0.126852	-0.165167	-0.272146	4838	1017	5855	3059
NBAS	A2RRP1	4	2.47711	3.12716	3.32311	2.89304	0.525309	-0.177868	0.158326	0.246008	0.0460592	2328	2261	4589	2306	6	2.71214e-05	2.58275e-05	2.28715e-05	2.19712e-05	2.32659e-05	1.99215e-05	0.0933978	0.101807	-0.144075	-0.144075	-0.20201	-0.119405	-0.343296	5259	1108	6367	3122	5	2.48523e-05	2.59671e-05	3.32229e-05	2.59139e-05	2.65463e-05	2.53982e-05	0.515183	-0.172776	-0.109466	0.246025	-0.112428	-0.0776439	-0.141425	4276	3392	7668	5036
CYC1	P08574	4	1.08077	1.20457	1.47369	1.10871	0.561581	-0.0803509	0.0761109	0.367027	-0.0435261	2064	2526	4590	2307	4	2.86179e-05	2.65298e-05	2.88318e-05	2.59675e-05	2.69868e-05	2.47521e-05	0.100408	0.0318436	0.0425862	0.0425862	-0.108371	-0.0528212	-0.177526	4825	1161	5986	2706	3	2.38709e-05	2.18669e-05	2.51405e-05	2.18995e-05	2.12852e-05	2.12214e-05	0.145995	0.0148724	-0.111635	0.0896326	-0.109485	-0.150536	-0.154865	4548	1377	5925	3123
SYF2	O95926	4	9.72396	11.4414	10.0391	9.36322	0.482865	-0.12209	0.112559	-0.0760745	-0.17663	2653	1939	4592	2308	7	4.61672e-05	4.46831e-05	4.06455e-05	4.03524e-05	4.08335e-05	3.79882e-05	0.113993	0.0748863	-0.108887	-0.108887	-0.119327	-0.102228	-0.206432	5019	1279	6298	3058	7	4.73994e-05	5.13618e-05	4.94701e-05	4.94081e-05	4.69912e-05	4.74902e-05	0.356908	-0.0599469	0.0558798	0.00174144	-6.83764e-05	-0.0724259	-0.0571855	2886	2667	5553	2647
CEP85	Q6P2H3	6	3.58545	4.26278	4.80008	3.9162	0.522005	-0.130214	0.119428	0.29069	-0.00291422	2362	2233	4595	2309	6	4.411e-05	4.33029e-05	4.39753e-05	3.81861e-05	4.14943e-05	3.64129e-05	0.0719402	0.0103042	0.00589297	0.00589297	-0.197752	-0.0778865	-0.266351	5178	920	6098	2825	5	2.84196e-05	2.882e-05	2.64739e-05	2.65376e-05	2.61536e-05	2.67167e-05	0.181066	0.0263893	0.0465741	-0.0759297	-0.0724629	-0.0934892	-0.0627563	3687	1619	5306	2304
FEN1	P39748	35	21.0613	24.3382	27.6043	22.6335	0.512967	-0.108083	0.100547	0.282218	-0.00421713	2438	2162	4600	2310	37	0.000658469	0.000640518	0.000595051	0.00059846	0.000612871	0.000589452	0.236054	0.0606855	-0.0854179	-0.0854179	-0.0771762	-0.0428458	-0.0990559	4296	2106	6402	3169	33	0.000643927	0.000717015	0.000625164	0.00060824	0.00061124	0.000589453	0.163494	-0.0400116	0.115095	-0.0826727	-0.122267	-0.115169	-0.167531	4516	1496	6012	3244
ITGB4	P16144	34	10.053	12.0046	13.7367	10.9122	0.537554	-0.133647	0.122309	0.316754	-0.0153389	2254	2348	4602	2311	38	0.000330127	0.00032928	0.000352716	0.0002985	0.000305842	0.000291159	0.0196781	-0.0313293	0.0641572	0.0641572	-0.17662	-0.141563	-0.212545	5166	360	5526	2194	33	0.000418702	0.000421103	0.00039424	0.000345651	0.000342129	0.000329895	0.00451248	0.0255626	0.033814	-0.0612872	-0.251043	-0.26582	-0.318353	5021	119	5140	2094
RNF114	Q9Y508	18	36.3831	40.7787	45.1622	38.9277	0.468768	-0.0846182	0.0799289	0.227227	0.0129089	2775	1837	4612	2312	19	0.000173408	0.000167945	0.000168408	0.000174234	0.00017655	0.000170908	0.172567	0.0293091	-0.0128964	-0.0128964	0.0361632	0.0552201	0.00835991	1675	1705	3380	1088	9	0.000100448	9.89112e-05	0.000101318	0.000101725	9.96024e-05	9.80401e-05	0.752535	0.00319585	-0.0190487	0.015639	0.0214247	-0.00900221	-0.0318106	1905	4304	6209	3533
EIF5	P55010	31	51.5838	65.5806	69.3785	60.6505	0.530398	-0.183544	0.162806	0.244026	0.0500559	2315	2299	4614	2313	35	0.000318235	0.000306612	0.000293315	0.000332648	0.000341476	0.000321271	0.0524051	0.0563059	-0.0613353	-0.0613353	0.12021	0.157998	0.0700043	515	757	1272	404	28	0.000243678	0.000237968	0.000245018	0.000261724	0.000262811	0.000260751	0.00824436	0.0086485	-0.0255598	0.0165648	0.111723	0.117701	0.106346	301	188	489	97
HSPA8	P11142	152	103.023	119.639	131.258	112.574	0.487397	-0.111893	0.103836	0.237549	0.0160122	2643	1971	4614	2313	171	0.00348291	0.00352142	0.00373298	0.00397244	0.00391425	0.00381142	0.0334371	-0.0393066	0.0607307	0.0607307	0.150428	0.129136	0.0907307	463	541	1004	318	177	0.00433554	0.00430757	0.00418496	0.00439299	0.00446545	0.00440893	0.0683278	0.0199417	0.0106031	-0.0310542	0.038935	0.0625346	0.0441593	837	804	1641	339
