## Supplementary Data 4 for "Multifaceted proteome analysis at solubility, redox, and expression dimensions for target identification" (part 2 of 3)

### Sheet: Sheet1 (continued)
Supplementary Data 4. PISA assay, expression and REXpression data on HCT116 cells treated with auranofin for 24h
ZCCHC9	Q8N567	6	4.5651	5.37256	6.17881	4.91284	0.534575	-0.12226	0.112704	0.314423	-0.0163468	2283	2331	4614	2313	6	6.59751e-05	6.98416e-05	6.43323e-05	6.68243e-05	7.09262e-05	6.85919e-05	0.36946	-0.0161187	-0.0524964	-0.0524964	0.00233438	0.0882794	0.0399989	1450	2856	4306	1387	2	9.72078e-06	9.20476e-06	1.04924e-05	9.15769e-06	9.23441e-06	8.36375e-06	0.135667	-0.0125899	-0.0912824	0.0976118	-0.0986791	-0.0866433	-0.229512	4547	1325	5872	3074
PABPC4	Q13310	51	37.2933	49.9207	52.9785	44.8569	0.563322	-0.225642	0.195077	0.280847	0.0407683	2082	2535	4617	2316	53	0.000756415	0.000723676	0.000695157	0.000721414	0.000750891	0.000711864	0.896376	0.0610318	-0.0608062	-0.0608062	-0.00731735	0.0504584	-0.0265427	2342	4981	7323	4340	45	0.00060198	0.000654152	0.000592363	0.000630388	0.000649115	0.000628384	0.415122	-0.0336004	0.0863088	-0.0568355	0.0329238	0.0751569	0.0283283	890	2948	3838	983
ENPP4	Q9Y6X5	2	1.04869	1.30447	1.5036	1.15166	0.565136	-0.166011	0.148864	0.353819	-0.030878	2071	2547	4618	2317	2	1.92998e-05	1.9354e-05	2.10711e-05	2.06624e-05	1.90494e-05	1.91451e-05	0.730268	-0.044784	0.0818955	0.0818955	0.0536379	-0.0636289	-0.056396	3117	4381	7498	4565	2	2.71612e-05	2.25417e-05	2.63456e-05	2.38613e-05	2.48784e-05	2.49956e-05	0.646615	0.0995909	-0.169359	0.0556022	-0.0872856	-0.0270631	-0.0202817	2932	3911	6843	4622
NKAPL	Q5M9Q1	2	0.957308	1.32972	1.43765	1.15201	0.588984	-0.256419	0.217648	0.330241	0.0106785	1908	2713	4621	2318	2	1.09955e-05	9.49757e-06	9.9925e-06	1.00356e-05	9.90212e-06	9.72359e-06	0.599213	0.113746	-0.0242446	-0.0242446	-0.0180406	-0.037353	-0.0636004	3557	3855	7412	4460	2	1.43156e-05	1.56941e-05	1.31957e-05	1.39063e-05	1.39044e-05	1.66872e-05	0.733627	-0.00865955	0.123975	-0.126185	-0.0505171	-0.0507116	0.212494	1014	4249	5263	2242
PCBP2	Q15366	26	15.3568	19.2556	22.073	16.9715	0.565606	-0.172411	0.153989	0.35099	-0.0281753	2073	2551	4624	2319	31	0.000526	0.000526609	0.000520753	0.000546245	0.000532417	0.000533272	0.0867571	0.00424631	-0.0102171	-0.0102171	0.0587317	0.0217407	0.0240573	1636	1049	2685	864	21	0.000374281	0.000379045	0.000372013	0.000359771	0.000356764	0.000355223	0.00345651	-0.00320452	0.0150449	-0.0119721	-0.0602479	-0.0723564	-0.0786012	3570	96	3666	911
GNAS	Q5JWF2	8	4.66844	5.47078	6.21116	5.04189	0.523506	-0.118935	0.109872	0.292988	-0.00790987	2379	2246	4625	2320	8	7.33549e-05	7.55995e-05	6.75818e-05	7.36231e-05	8.51796e-05	7.73669e-05	0.198752	0.0233203	-0.0949394	-0.0949394	0.0285842	0.238933	0.100142	469	1872	2341	761	6	5.09129e-05	4.96219e-05	4.9351e-05	5.09673e-05	5.00102e-05	4.84111e-05	0.862442	0.0272018	-0.00985198	-0.0177502	0.0287419	0.00139321	-0.0454903	1872	4651	6523	3997
TOP2A	P11388	32	11.2534	12.6082	14.2846	11.9341	0.495625	-0.0843278	0.0796697	0.259764	0.000397481	2586	2040	4626	2321	40	0.000418397	0.000428649	0.000386226	0.000344096	0.00037792	0.000339667	0.0314485	0.025417	-0.090012	-0.090012	-0.256647	-0.121377	-0.275337	5251	513	5764	2461	37	0.00033885	0.000379752	0.000321659	0.000302358	0.000303562	0.000298015	0.117349	-0.0332653	0.131148	-0.10838	-0.197655	-0.191922	-0.218524	4882	1162	6044	3289
DCAF8	Q5TAQ9	13	11.1995	12.0876	14.1119	11.5874	0.507861	-0.0561006	0.0540005	0.27738	-0.00697093	2502	2125	4627	2322	14	6.96913e-05	6.55658e-05	6.64094e-05	6.68047e-05	6.64784e-05	6.46725e-05	0.447895	0.0520423	-0.0175503	-0.0175503	-0.00898647	-0.0160513	-0.055784	3245	3227	6472	3267	7	3.8583e-05	4.05867e-05	3.50969e-05	3.8111e-05	3.7381e-05	3.7501e-05	0.816947	0.0185959	0.0916373	-0.118025	0.000838516	-0.0270639	-0.0224386	2186	4514	6700	4315
RPS20	P60866	18	10.0151	11.5277	12.9858	10.7672	0.506743	-0.10503	0.0978995	0.269725	-0.000559641	2510	2121	4631	2323	20	0.000432349	0.000407221	0.000376465	0.000419868	0.000414816	0.000414642	0.563816	0.0930459	-0.106634	-0.106634	0.050785	0.0333214	0.0327148	1543	3717	5260	1883	14	0.000319624	0.000329158	0.000318603	0.000309068	0.000321832	0.000311678	0.1847	-0.0127527	0.0296538	-0.0173683	-0.0612026	-0.00281949	-0.04907	2735	1646	4381	1329
VCL	P18206	125	260.383	290.162	336.577	273.019	0.518154	-0.0802269	0.0759996	0.290076	-0.0118576	2437	2197	4634	2324	152	0.00144858	0.00147712	0.0014603	0.00142777	0.00142891	0.00138191	0.0664317	-0.0133058	-0.0016764	-0.0016764	-0.0341828	-0.0330278	-0.0812796	3787	873	4660	1523	157	0.00172103	0.00172078	0.00164598	0.00162579	0.00164545	0.00160204	0.0847722	0.0211959	0.020988	-0.0431321	-0.0609346	-0.0435991	-0.082172	3387	921	4308	1264
ERCC6L	Q2NKX8	18	6.82401	8.344	9.14163	7.65617	0.523364	-0.15234	0.137779	0.269491	0.0136623	2396	2244	4640	2325	20	0.000182406	0.000179915	0.000179877	0.000169671	0.000181062	0.000168412	0.192226	0.0132933	-0.00684746	-0.00684746	-0.0911143	0.00262537	-0.101865	4095	1824	5919	2623	17	0.000142976	0.000161621	0.000132919	0.000134472	0.000134446	0.000134721	0.311377	-0.0286025	0.14824	-0.133822	-0.117066	-0.117348	-0.114398	4340	2430	6770	4461
KRAS	P01116	15	8.92956	11.1263	12.3418	10.0377	0.541507	-0.167364	0.149951	0.299524	0.00141038	2261	2380	4641	2326	18	0.000138133	0.000139803	0.000160368	0.000159602	0.000154627	0.000149521	0.361704	-0.0809091	0.134417	0.134417	0.127511	0.0818188	0.0333805	831	2811	3642	1178	11	0.000145562	0.000142856	0.000145258	0.000154216	0.000149625	0.000154463	0.0182902	0.00997572	-0.0170918	0.00696379	0.0933006	0.0496994	0.0956045	517	321	838	160
CHP1	Q99653	8	3.48659	4.25106	4.70297	3.88363	0.52812	-0.150079	0.135928	0.281677	0.00551005	2364	2278	4642	2327	10	7.37142e-05	6.83727e-05	6.62427e-05	9.48852e-05	9.32034e-05	8.34881e-05	0.0114807	0.086109	-0.0680722	-0.0680722	0.45035	0.424549	0.265737	45	239	284	91	10	6.66409e-05	7.19206e-05	6.58731e-05	8.63546e-05	8.61371e-05	8.70746e-05	0.00932795	-0.0321976	0.0778002	-0.0489151	0.341669	0.338031	0.353648	36	208	244	54
HNRNPH3	P31942	21	7.11666	8.84269	9.76046	8.01118	0.537637	-0.165129	0.148155	0.290619	0.00568492	2293	2349	4642	2327	26	0.000165085	0.000157265	0.000172402	0.000171482	0.000164269	0.000161978	0.859982	0.00146837	0.0640324	0.0640324	0.056312	-0.00567883	-0.0259418	2272	4862	7134	4083	20	0.000183964	0.000172178	0.000184469	0.000175314	0.000178359	0.000174557	0.414582	0.0297918	-0.0657264	0.0337522	-0.0396844	-0.0148475	-0.0459323	2613	2945	5558	2654
INTS4	Q96HW7	10	11.7032	12.1301	14.8819	11.7287	0.538975	-0.0260748	0.0256118	0.320577	-0.0229399	2287	2358	4645	2329	11	4.43159e-05	4.43375e-05	4.52936e-05	4.48335e-05	4.43715e-05	4.33755e-05	0.448027	-0.0108021	0.0206785	0.0206785	0.00595062	-0.00899622	-0.0417486	2930	3228	6158	2905	9	4.93428e-05	4.89471e-05	4.75778e-05	4.91042e-05	4.9968e-05	4.87684e-05	0.372088	0.0212135	0.00959655	-0.0313367	0.0142194	0.0393781	0.00432183	1340	2736	4076	1117
YTHDF2	Q9Y5A9	17	12.6096	15.9671	17.4602	14.4149	0.543096	-0.180317	0.160263	0.28923	0.0127216	2251	2394	4645	2329	18	0.000193504	0.000185653	0.000177029	0.000178905	0.000189642	0.000172833	0.510542	0.0617577	-0.0666199	-0.0666199	-0.0514096	0.0326745	-0.101229	3564	3505	7069	3993	17	0.000179519	0.00019149	0.000170582	0.000174182	0.000171518	0.000170425	0.294735	-0.00810393	0.0850269	-0.0817757	-0.0516478	-0.0738763	-0.0831003	3553	2337	5890	3086
MSH2	P43246	32	13.6538	17.041	18.0831	15.8283	0.52254	-0.16869	0.151014	0.236641	0.0445054	2412	2237	4649	2331	34	0.000363068	0.000367702	0.000345679	0.000314684	0.000342838	0.000316755	0.0434598	0.0169934	-0.0538137	-0.0538137	-0.189341	-0.065718	-0.17988	5035	651	5686	2378	30	0.000341474	0.000380574	0.000299936	0.000303562	0.00030433	0.000306626	0.263636	0.00343741	0.159839	-0.183683	-0.16635	-0.162703	-0.151861	4703	2142	6845	4628
AMPD3	Q01432	5	3.49803	4.07842	4.68419	3.74718	0.532662	-0.114981	0.106489	0.306278	-0.0157168	2339	2315	4654	2332	5	1.74188e-05	1.63477e-05	1.83275e-05	1.8328e-05	1.87063e-05	1.81515e-05	0.207627	0.00449172	0.0778557	0.0778557	0.0778939	0.107366	0.0639365	807	1939	2746	881	5	2.15697e-05	2.02613e-05	2.24602e-05	2.2239e-05	2.31303e-05	2.31488e-05	0.144796	0.00934563	-0.0809286	0.0677105	0.0534315	0.110129	0.111277	435	1371	1806	373
NUB1	Q9Y5A7	6	2.28756	2.83659	3.17274	2.55157	0.545321	-0.163502	0.146844	0.308416	-0.00592934	2247	2407	4654	2332	6	6.66478e-05	6.82841e-05	7.14919e-05	6.76034e-05	6.58684e-05	6.52192e-05	0.205376	-0.0460173	0.0552045	0.0552045	-0.0254789	-0.0629887	-0.0772778	3911	1925	5836	2533	6	5.96524e-05	6.5348e-05	5.53761e-05	5.67224e-05	5.64114e-05	5.6166e-05	0.329333	-0.0113978	0.120167	-0.118713	-0.0840584	-0.091991	-0.0982806	3986	2533	6519	3991
STRN4	Q9NRL3	10	6.28168	7.0615	8.07265	6.64387	0.509109	-0.0868807	0.0819445	0.275012	-0.00600549	2512	2142	4654	2332	10	5.02954e-05	4.75033e-05	5.14295e-05	5.1778e-05	5.2924e-05	4.87128e-05	0.461695	0.0159394	0.0481107	0.0481107	0.0578533	0.0894352	-0.0301842	1541	3283	4824	1596	9	4.18886e-05	3.6592e-05	3.84187e-05	3.75307e-05	3.97666e-05	3.81703e-05	0.797794	0.104327	-0.0907056	-0.0204228	-0.0541598	0.0293264	-0.029781	2239	4447	6686	4288
SOS1	Q07889	2	0.470138	0.557679	0.487711	0.453425	0.495331	-0.128427	0.117923	-0.0754853	-0.180648	2617	2038	4655	2335	2	3.91077e-06	4.29573e-06	5.59735e-06	5.47598e-06	4.56219e-06	5.05777e-06	0.507929	-0.234583	0.282708	0.282708	0.251082	-0.0123083	0.136465	452	3492	3944	1280	3	1.36807e-05	9.33269e-06	1.35348e-05	1.19839e-05	1.42886e-05	1.16599e-05	0.796599	0.167305	-0.384469	0.151834	-0.0237324	0.230033	-0.0632746	855	4444	5299	2295
EEF1B2	P24534	23	30.0725	41.756	42.5769	38.1335	0.58409	-0.256112	0.217428	0.245513	0.0865019	1987	2671	4658	2336	28	0.000782607	0.000704929	0.000822343	0.000774919	0.000732673	0.000750686	0.676225	0.0235051	0.0949572	0.0949572	0.00926207	-0.0716135	-0.0365723	3389	4170	7559	4648	25	0.000419545	0.000401283	0.000384018	0.000392103	0.000402248	0.000397077	0.710636	0.0630101	-0.00119243	-0.0646412	-0.0345813	0.00227028	-0.0163951	2187	4176	6363	3766
CSNK1A1	P48729	6	8.4296	10.4603	11.3962	9.55748	0.530524	-0.164082	0.147312	0.270938	0.0170833	2360	2301	4661	2337	8	5.02336e-05	4.63823e-05	4.64214e-05	4.57051e-05	4.68699e-05	4.70927e-05	0.478068	0.0752953	-0.0385677	-0.0385677	-0.0610016	-0.0246966	-0.017855	3430	3359	6789	3634	8	5.85941e-05	5.63544e-05	5.9431e-05	5.36435e-05	5.43973e-05	5.42285e-05	0.0412323	0.0115591	-0.0446685	0.0320206	-0.115792	-0.0956613	-0.100144	4185	566	4751	1660
NSMCE3	Q96MG7	4	1.00827	1.25586	1.40564	1.12582	0.549514	-0.167075	0.149719	0.312276	-0.00798215	2227	2436	4663	2338	5	3.50093e-05	3.41576e-05	3.56135e-05	3.53641e-05	3.65967e-05	3.54618e-05	0.202958	0.00340314	0.0280913	0.0280913	0.0179505	0.067378	0.0219311	1606	1903	3509	1128	5	3.93834e-05	3.63841e-05	3.78277e-05	3.64965e-05	3.63803e-05	3.55636e-05	0.176978	0.0567214	-0.0575599	-0.00142512	-0.0531069	-0.0577106	-0.0904668	3492	1591	5083	2014
UBR7	Q8N806	10	27.6616	34.3881	30.0892	26.0082	0.542459	-0.165539	0.148485	-0.0441764	-0.25446	2278	2386	4664	2339	15	4.1872e-05	4.24167e-05	4.47282e-05	3.7522e-05	3.77378e-05	3.59835e-05	0.00762303	-0.0385398	0.0566587	0.0566587	-0.19679	-0.188514	-0.257188	5244	172	5416	2065	8	2.64685e-05	2.29096e-05	2.72161e-05	2.43981e-05	2.45913e-05	2.47893e-05	0.55353	0.0520059	-0.156324	0.0921885	-0.0655023	-0.0541248	-0.0425544	3168	3546	6714	4343
POLR1D	P0DPB6	5	2.35859	2.96336	3.26483	2.6712	0.544007	-0.174031	0.155279	0.295051	0.00553367	2265	2400	4665	2340	6	7.80987e-05	7.5019e-05	7.05278e-05	7.41387e-05	7.86756e-05	7.15751e-05	0.938581	0.0671189	-0.0799879	-0.0799879	-0.0079517	0.0777368	-0.0587205	2394	5132	7526	4600	2	3.21871e-05	3.36431e-05	3.19996e-05	3.35361e-05	3.36526e-05	3.2207e-05	0.495643	-0.0188283	0.0449999	-0.027259	0.0404031	0.0454064	-0.0179373	1274	3313	4587	1499
MOGS	Q13724	4	2.73468	2.94379	3.51533	2.80064	0.531761	-0.0541319	0.0521741	0.308159	-0.0197438	2356	2310	4666	2341	4	5.49407e-05	5.35227e-05	5.75833e-05	5.87533e-05	5.91103e-05	5.90056e-05	0.0925926	-0.0106796	0.0570966	0.0570966	0.0861151	0.0948537	0.0922975	712	1096	1808	569	4	7.39218e-05	6.40751e-05	7.06016e-05	7.54443e-05	6.76641e-05	6.59539e-05	0.971797	0.0883061	-0.11793	0.0220057	0.117719	-0.039304	-0.0762368	1748	4993	6741	4411
MMUT	P22033	20	21.0837	24.9432	28.5717	22.7395	0.538979	-0.126351	0.116171	0.312109	-0.0172749	2312	2360	4672	2342	21	0.000120094	0.000117336	0.000124269	0.00012173	0.000120129	0.000115048	0.604945	-0.00566302	0.0436414	0.0436414	0.0138534	-0.00524239	-0.0675945	3055	3881	6936	3825	15	8.94766e-05	8.89228e-05	8.63264e-05	8.22534e-05	8.44102e-05	8.53787e-05	0.0344765	0.0200459	0.0110892	-0.0316626	-0.101389	-0.0640482	-0.0475883	3577	487	4064	1106
THOC2	Q8NI27	10	6.94497	8.67364	9.83338	7.70243	0.559717	-0.169226	0.151444	0.332494	-0.0198812	2166	2506	4672	2342	11	8.54259e-05	8.28284e-05	7.1727e-05	7.57137e-05	7.88077e-05	7.16376e-05	0.399733	0.0947861	-0.157372	-0.157372	-0.0793334	-0.0215505	-0.159172	4504	3007	7511	4580	10	6.58404e-05	7.36669e-05	5.69202e-05	5.92605e-05	6.04184e-05	5.86771e-05	0.338908	0.00801116	0.170054	-0.202022	-0.143891	-0.115973	-0.158164	4558	2581	7139	4896
GGA2	Q9UJY4	4	0.948035	0.982822	1.07916	0.980141	0.404079	-0.0262296	0.0257612	0.160663	0.0218206	3321	1355	4676	2344	7	1.31534e-05	1.35718e-05	1.53012e-05	1.33789e-05	1.39738e-05	1.35556e-05	0.632802	-0.0908986	0.127314	0.127314	-0.066373	-0.00360821	-0.04744	3548	3998	7546	4622	6	1.35575e-05	1.21856e-05	1.53171e-05	1.34247e-05	1.43646e-05	1.43623e-05	0.734563	-0.0136842	-0.167602	0.162364	-0.027889	0.0697425	0.0695089	1013	4251	5264	2245
DNPEP	Q9ULA0	25	62.8939	71.8068	82.4156	66.7673	0.523957	-0.0987654	0.0924351	0.291232	-0.0125442	2433	2251	4684	2345	29	0.000165362	0.000171029	0.000168066	0.000170501	0.000168862	0.000164188	0.909731	-0.0241418	-0.000740989	-0.000740989	0.0200084	0.006075	-0.0344247	2575	5032	7607	4716	20	0.000116742	0.000113716	0.000117112	0.000116622	0.000118493	0.000114461	0.694963	0.0109806	-0.0269022	0.0155464	0.0095044	0.032467	-0.0174887	1591	4113	5704	2861
SPAG9	O60271	29	27.5698	33.5127	37.432	30.4584	0.536572	-0.14767	0.133949	0.293512	-0.0039179	2347	2339	4686	2346	34	0.000260097	0.000257429	0.000266444	0.000280489	0.000287469	0.000267443	0.0823828	-0.00678588	0.0279956	0.0279956	0.102106	0.13757	0.0333932	713	1016	1729	549	30	0.000242235	0.000244508	0.000239245	0.00024858	0.000251862	0.000247722	0.021459	0.00142123	0.0148997	-0.0164927	0.0387264	0.0576525	0.0337392	919	363	1282	269
VHL	P40337	3	1.33171	1.67887	1.90882	1.47899	0.567945	-0.176762	0.157449	0.342639	-0.0254323	2114	2574	4688	2347	3	1.30824e-05	1.20409e-05	1.2141e-05	1.20113e-05	1.28453e-05	1.1566e-05	0.605511	0.0747989	-0.0329468	-0.0329468	-0.0484404	0.0484099	-0.102946	3423	3885	7308	4319	3	1.85103e-05	1.84831e-05	1.7553e-05	1.69694e-05	1.76159e-05	1.69489e-05	0.0660918	0.0258056	0.0236841	-0.0508015	-0.0995895	-0.0456441	-0.101327	3820	783	4603	1515
VPS36	Q86VN1	11	15.4748	17.425	20.4452	16.1889	0.537719	-0.0881551	0.0830773	0.31368	-0.0230744	2338	2350	4688	2347	11	5.74624e-05	5.43911e-05	5.60002e-05	5.60433e-05	5.5031e-05	5.40827e-05	0.448941	0.0384484	0.00126225	0.00126225	0.00237175	-0.0239273	-0.049005	3161	3231	6392	3156	10	8.81028e-05	0.00010738	8.62852e-05	9.24413e-05	8.99922e-05	9.30933e-05	0.788026	-0.0922874	0.193183	-0.122362	-0.0229369	-0.0616753	-0.0127975	2583	4411	6994	4807
RNF25	Q96BH1	7	8.49088	9.20159	10.7168	8.7869	0.513824	-0.0591487	0.0568189	0.276733	-0.00970875	2524	2168	4692	2349	9	8.19934e-05	7.70993e-05	6.80222e-05	7.55035e-05	7.70845e-05	7.52324e-05	0.959626	0.11512	-0.154383	-0.154383	-0.0038443	0.0260531	-0.00903396	2372	5218	7590	4689	8	6.95656e-05	7.51381e-05	7.28146e-05	7.49983e-05	7.52729e-05	7.40761e-05	0.292512	-0.0597287	0.0514425	0.0061255	0.0487561	0.054028	0.0309058	901	2320	3221	747
MLKL	Q8NB16	2	3.98836	4.75371	5.47131	4.30033	0.548826	-0.13218	0.12108	0.323912	-0.0235262	2267	2428	4695	2350	2	1.28467e-05	1.15734e-05	1.09418e-05	1.06521e-05	1.1394e-05	1.14436e-05	0.390368	0.124167	-0.107389	-0.107389	-0.146096	-0.048954	-0.0426885	4398	2957	7355	4377	2	1.28533e-05	1.1322e-05	1.17753e-05	1.30497e-05	1.24434e-05	1.28073e-05	0.220304	0.101082	-0.0819212	-0.025289	0.122961	0.054329	0.0959117	439	1883	2322	508
VCAN	P13611	6	10.2513	14.622	12.118	9.8654	0.632997	-0.278793	0.233544	-0.0374441	-0.334145	1687	3012	4699	2351	9	4.3753e-05	4.0075e-05	4.3038e-05	4.10138e-05	3.90798e-05	3.89468e-05	0.133189	0.0491116	0.0253393	0.0253393	-0.0441611	-0.113847	-0.118766	4577	1420	5997	2729	7	3.58584e-05	3.26996e-05	3.45654e-05	3.23124e-05	3.38975e-05	3.3616e-05	0.366504	0.0609732	-0.0720637	0.00799133	-0.0892478	-0.0201585	-0.0321869	2996	2710	5706	2865
BCCIP	Q9P287	25	31.6902	35.717	41.0626	33.4225	0.521259	-0.0888653	0.0837077	0.284922	-0.0120819	2480	2223	4703	2352	30	0.000281951	0.00027992	0.000290116	0.000313031	0.000318583	0.000305273	0.00531968	-0.0104255	0.0307605	0.0307605	0.140435	0.165803	0.104234	373	132	505	158	23	0.000235204	0.000246833	0.000226412	0.000249211	0.000254527	0.000254033	0.0990617	-0.00579006	0.0638368	-0.0607532	0.0776697	0.108116	0.105313	387	1030	1417	295
NDUFAB1	O14561	6	16.7836	19.3541	22.6722	17.7104	0.548607	-0.106454	0.0991361	0.327417	-0.0289091	2279	2426	4705	2353	7	3.98651e-05	3.77333e-05	4.13983e-05	3.72305e-05	3.51556e-05	3.51847e-05	0.0483221	0.00723951	0.0616853	0.0616853	-0.0914025	-0.174135	-0.17294	5044	710	5754	2456	2	1.42656e-05	1.2563e-05	1.36768e-05	1.43365e-05	1.30388e-05	1.38289e-05	0.729991	0.0793903	-0.103971	0.0185779	0.086543	-0.0503411	0.0345323	1259	4242	5501	2577
S100A11	P31949	9	13.2786	19.1504	18.5034	18.0634	0.608978	-0.288183	0.240091	0.190508	0.155786	1872	2836	4708	2354	14	0.000153291	0.000159589	0.000150846	0.000182207	0.000187411	0.000183126	0.00149301	-0.0120345	-0.0352357	-0.0352357	0.237267	0.277895	0.244525	128	55	183	57	10	9.23474e-05	8.53151e-05	8.72428e-05	9.57215e-05	8.76699e-05	9.3662e-05	0.275526	0.0646293	-0.049641	-0.0174067	0.116401	-0.0103618	0.0850205	666	2221	2887	653
STAG2	Q8N3U4	9	10.0676	11.4751	12.8566	10.7753	0.503408	-0.0974803	0.0913086	0.25531	0.000528643	2620	2088	4708	2354	9	5.39865e-05	5.41208e-05	4.92245e-05	5.01414e-05	5.23165e-05	4.79989e-05	0.327003	0.0418215	-0.0913991	-0.0913991	-0.0647744	-0.00350927	-0.127776	4126	2600	6726	3571	7	3.60162e-05	3.71804e-05	3.52435e-05	3.65755e-05	3.63423e-05	3.71588e-05	0.445235	-0.00521984	0.0406801	-0.0365067	0.0170131	0.00778426	0.0398405	1299	3089	4388	1339
CIRBP	Q14011	14	16.0846	20.5646	23.2675	18.005	0.573918	-0.188099	0.166379	0.344535	-0.0253811	2096	2613	4709	2356	17	0.000186902	0.000179849	0.000198121	0.000166903	0.000157697	0.00015699	0.0172385	-0.0106783	0.0734201	0.0734201	-0.173956	-0.255809	-0.262285	5277	327	5604	2278	17	0.000257058	0.000238812	0.000276111	0.000226211	0.000231519	0.000237038	0.130287	-0.00150799	-0.107727	0.101644	-0.185936	-0.152473	-0.118482	4656	1280	5936	3141
SEPHS2	Q99611	2	2.34809	2.91646	2.74694	1.96029	0.628718	-0.164821	0.147907	0.061517	-0.425244	1736	2973	4709	2356	2	1.94646e-05	1.90062e-05	1.81966e-05	1.73163e-05	1.66603e-05	1.70706e-05	0.0206737	0.0432962	-0.0538887	-0.0538887	-0.125424	-0.181145	-0.146044	5073	370	5443	2096
POTEF	A5A3E0	38	87.5537	93.0777	108.381	90.011	0.504777	-0.0448081	0.0434583	0.263068	-0.00487481	2603	2107	4710	2358	41	0.00090536	0.000908747	0.00096929	0.000911911	0.000907114	0.000953779	0.897273	-0.0353206	0.0631163	0.0631163	-0.02492	-0.0325288	0.0398419	2673	4984	7657	4792	15	0.000858296	0.000852208	0.000870036	0.000895144	0.000886811	0.000878536	0.0201257	-0.00316346	-0.0134332	0.0164369	0.0574816	0.0439884	0.0304633	911	345	1256	259
PSPH	P78330	18	31.8632	35.2586	39.4599	33.6874	0.48181	-0.0748897	0.0711933	0.233605	0.00542655	2783	1930	4713	2359	19	0.000112467	0.000107431	0.000105656	0.000114872	0.000113219	0.000104511	0.576214	0.0515688	-0.0385577	-0.0385577	0.0820952	0.0611755	-0.0542873	1756	3760	5516	2179	12	7.7797e-05	7.62095e-05	7.48443e-05	7.64706e-05	7.56233e-05	7.40811e-05	0.465786	0.0283418	-0.00140232	-0.0274805	0.00353229	-0.0125424	-0.0422679	2212	3194	5406	2434
CTNND1	O60716	31	10.5355	12.7727	13.7228	11.8826	0.513561	-0.145576	0.132224	0.235737	0.0280121	2549	2166	4715	2360	35	0.000329509	0.000330906	0.000319814	0.00031842	0.000340917	0.000313759	0.812292	0.0121625	-0.0309251	-0.0309251	-0.0372269	0.0612623	-0.0585002	2823	4686	7509	4576	29	0.000282649	0.000290957	0.000258558	0.000276527	0.000272088	0.000266075	0.61647	0.0271069	0.0689018	-0.10142	-0.00448763	-0.0278342	-0.060073	2537	3799	6336	3720
CSMD3	Q7Z407	2	4.76418	5.57026	6.12392	5.20322	0.503711	-0.117161	0.108357	0.245067	0.0100163	2625	2092	4717	2361	2	4.90162e-06	4.97365e-06	5.0141e-06	4.93231e-06	4.83414e-06	4.9629e-06	0.355267	-0.0179903	0.0147433	0.0147433	-0.00898615	-0.0379879	-6.44733e-05	2951	2778	5729	2430
PRRC1	Q96M27	13	21.051	24.0939	24.3203	24.3297	0.455142	-0.100674	0.0941046	0.107596	0.108153	2996	1724	4720	2362	17	0.000126913	0.000128732	0.000133089	0.000137418	0.000135913	0.000133165	0.0636721	-0.0299799	0.0385713	0.0385713	0.0847455	0.0688546	0.0393848	1086	851	1937	622	16	0.000136179	0.000136053	0.000123247	0.000129005	0.000127686	0.000126377	0.437417	0.0468685	0.0455307	-0.0970897	-0.0312141	-0.0460448	-0.0609045	2970	3054	6024	3257
ZCRB1	Q8TBF4	2	2.30646	2.62706	3.00568	2.44645	0.523475	-0.0969366	0.0908314	0.285073	-0.0119292	2476	2245	4721	2363	3	1.6357e-05	1.39484e-05	1.49322e-05	1.43569e-05	1.47261e-05	1.36704e-05	0.364398	0.117351	-0.0141329	-0.0141329	-0.0708127	-0.0341855	-0.1415	4442	2829	7271	4273	3	1.91876e-05	1.79362e-05	1.77867e-05	1.76957e-05	1.80592e-05	1.7422e-05	0.325219	0.0680546	-0.0292464	-0.0413194	-0.0487232	-0.0193811	-0.0712104	2980	2509	5489	2562
TFAP4	Q01664	4	1.33095	1.69281	1.89096	1.49886	0.563924	-0.18389	0.163079	0.322773	-0.0124785	2184	2539	4723	2364	4	4.43251e-05	4.27778e-05	4.76474e-05	4.00666e-05	4.10496e-05	3.93113e-05	0.0667182	-0.0191302	0.0851427	0.0851427	-0.164855	-0.129887	-0.192311	5117	875	5992	2718	4	4.94274e-05	4.84065e-05	4.52502e-05	4.19043e-05	4.3191e-05	3.9685e-05	0.0212099	0.0514822	0.0213718	-0.0759049	-0.186731	-0.143099	-0.265235	4866	360	5226	2188
ACYP1	P07311	8	11.5913	13.9339	11.3232	11.9913	0.5132	-0.138878	0.126676	-0.172637	-0.0899366	2564	2163	4727	2365	9	8.89683e-05	8.46296e-05	9.30451e-05	8.89917e-05	8.53244e-05	8.738e-05	0.581937	0.00141608	0.0660553	0.0660553	0.00179589	-0.0589159	-0.0245712	3257	3778	7035	3954	6	7.09817e-05	7.27489e-05	6.75638e-05	6.36696e-05	6.38639e-05	6.19179e-05	0.0276839	0.0112271	0.0467057	-0.0599702	-0.145616	-0.14122	-0.185863	4683	425	5108	2048
TAB2	Q9NYJ8	3	1.43922	1.99332	2.06674	1.78825	0.586773	-0.253989	0.215897	0.268078	0.0592664	2036	2691	4727	2365	4	1.08055e-05	1.06961e-05	1.06829e-05	9.50029e-06	1.00572e-05	8.97966e-06	0.0576027	0.0103656	-0.00610522	-0.00610522	-0.17536	-0.0931818	-0.256672	5157	799	5956	2680	4	3.06362e-05	3.38958e-05	3.22057e-05	3.01335e-05	2.98735e-05	3.02796e-05	0.147658	-0.0738772	0.0719888	-0.00179866	-0.0977471	-0.110249	-0.0907704	4125	1385	5510	2589
NOP14	P78316	12	3.01216	3.49371	3.92838	3.24192	0.519383	-0.110943	0.103017	0.272193	-0.0048932	2523	2206	4729	2367	13	0.000131026	0.000131386	0.000134571	0.000125174	0.000137201	0.000128079	0.615828	-0.014267	0.0242558	0.0242558	-0.0801801	0.0521777	-0.0470784	3199	3926	7125	4070	11	0.00012151	0.000116294	0.000121139	0.000113086	0.000117725	0.000116539	0.153681	0.02228	-0.0410153	0.0178737	-0.0813773	-0.0233724	-0.0379799	3003	1422	4425	1361
SNRNP200	O75643	82	92.8549	110.798	122.98	101.897	0.525202	-0.133061	0.121819	0.272313	0.000995612	2473	2259	4732	2368	93	0.00083479	0.000824407	0.000776341	0.000793014	0.000806962	0.000771257	0.374	0.0402071	-0.064516	-0.064516	-0.0338601	-0.00870637	-0.0739947	3539	2879	6418	3188	75	0.000708597	0.000716148	0.000706849	0.000696813	0.00069964	0.000706541	0.0787071	-0.00393284	0.0113592	-0.00749602	-0.028127	-0.0222855	-0.00812596	2263	874	3137	720
TUFM	P49411	49	42.1909	50.3585	45.3863	39.1353	0.521579	-0.133292	0.122011	-0.0279664	-0.241751	2508	2225	4733	2369	56	0.00091098	0.000891322	0.000906419	0.00093785	0.000922153	0.000902687	0.217957	0.0128421	0.00560035	0.00560035	0.0547795	0.0304276	-0.000352669	1784	2000	3784	1229	47	0.000923648	0.00092678	0.000924638	0.000905218	0.000896937	0.000898132	0.00559378	-0.00214488	0.00273931	-0.00059875	-0.0312226	-0.0444814	-0.0425595	2776	137	2913	665
ATL3	Q6DD88	10	2.82705	3.34179	3.85583	3.02944	0.550986	-0.125703	0.115622	0.322043	-0.0259467	2295	2444	4739	2370	10	9.77074e-05	9.96569e-05	9.40182e-05	9.51094e-05	9.90568e-05	9.43401e-05	0.686641	0.00858859	-0.0469402	-0.0469402	-0.0302912	0.0283757	-0.0420089	2919	4218	7137	4088	8	9.90165e-05	0.000102832	9.03401e-05	9.08348e-05	9.12209e-05	8.94499e-05	0.201023	0.0238021	0.0783546	-0.108501	-0.100622	-0.0945029	-0.122788	4215	1750	5965	3184
TOX4	O94842	6	6.21876	7.71204	8.47975	6.98832	0.542116	-0.163579	0.146906	0.283816	0.00473941	2355	2384	4739	2370	10	4.27553e-05	4.12137e-05	4.49067e-05	4.59209e-05	4.33548e-05	4.13783e-05	0.745007	-0.00684326	0.0639852	0.0639852	0.0962043	0.0132455	-0.0540712	2017	4454	6471	3265	5	3.58584e-05	3.12572e-05	3.68059e-05	3.38913e-05	3.45308e-05	3.67411e-05	0.84323	0.0498511	-0.148272	0.0874784	-0.0315424	-0.00457315	0.084937	1414	4600	6014	3246
PURB	Q96QR8	4	5.12302	6.06644	6.61554	5.65153	0.50817	-0.127074	0.116781	0.241791	0.0145736	2613	2129	4742	2372	5	3.59978e-05	3.48244e-05	3.30455e-05	3.68494e-05	3.68051e-05	3.5327e-05	0.17844	0.0561972	-0.0672604	-0.0672604	0.0899271	0.0881917	0.0290574	1000	1744	2744	880	5	3.9241e-05	4.05323e-05	3.62882e-05	3.8336e-05	3.93951e-05	3.70733e-05	0.787422	0.0205079	0.0672168	-0.0923557	-0.0131559	0.0261602	-0.0614755	2181	4408	6589	4106
LRRC57	Q8N9N7	7	4.1586	4.52234	5.37199	4.27094	0.538185	-0.0617529	0.0592178	0.307606	-0.0232976	2389	2354	4743	2373	7	4.25059e-05	4.20401e-05	4.51864e-05	4.66607e-05	4.35708e-05	4.5782e-05	0.194544	-0.0248424	0.0633857	0.0633857	0.109705	0.0108586	0.0822769	1024	1841	2865	931	7	5.06974e-05	4.88767e-05	5.11242e-05	5.31304e-05	5.36161e-05	5.06908e-05	0.124521	0.0132832	-0.0394814	0.025377	0.0809088	0.0940391	0.0130953	676	1229	1905	398
NCEH1	Q6PIU2	3	0.960687	1.24067	1.29127	1.14973	0.547859	-0.196253	0.172725	0.230401	0.0629029	2321	2422	4743	2373	3	3.04852e-05	3.46029e-05	3.60004e-05	3.85953e-05	3.77607e-05	3.96733e-05	0.0826858	-0.144474	0.0954277	0.0954277	0.195841	0.164302	0.235583	173	1019	1192	383	3	3.76632e-05	3.83766e-05	3.58117e-05	4.01596e-05	3.99018e-05	3.92774e-05	0.0696247	0.0146064	0.0416775	-0.0581211	0.107195	0.097902	0.0751505	418	814	1232	252
GNAI2	P04899	17	7.96192	9.85826	11.0455	8.838	0.553278	-0.162324	0.145893	0.309947	-0.0117196	2281	2465	4746	2375	18	0.000207632	0.000200667	0.000198651	0.000203242	0.000206003	0.000190111	0.681096	0.0374146	-0.026382	-0.026382	0.00658125	0.0260469	-0.0897771	3040	4195	7235	4222	13	0.000143888	0.000143329	0.000141501	0.000134886	0.000138031	0.000137584	0.00945293	0.00987594	0.00426851	-0.0142548	-0.0833212	-0.0500791	-0.0547511	3403	212	3615	890
RFC3	P40938	10	2.51386	3.09857	3.51429	2.76467	0.55955	-0.158723	0.142978	0.324609	-0.0215198	2243	2503	4746	2375	11	0.00014987	0.000139083	0.000128305	0.000122161	0.000137003	0.000117058	0.188414	0.107737	-0.116403	-0.116403	-0.187186	-0.0217673	-0.248756	5080	1811	6891	3770	10	7.20708e-05	8.46787e-05	6.74722e-05	7.13076e-05	6.96993e-05	6.57526e-05	0.377223	-0.0524763	0.180108	-0.147599	-0.0678352	-0.100747	-0.184843	4359	2771	7130	4890
COPRS	Q9NQ92	3	10.8637	11.9336	14.6567	11.019	0.570935	-0.0693437	0.066163	0.362698	-0.0488776	2153	2594	4747	2377	3	8.38447e-06	7.1913e-06	9.47472e-06	8.37091e-06	7.513e-06	8.12338e-06	0.661497	0.0059149	0.182279	0.182279	0.00357979	-0.152415	-0.0397238	4080	4104	8184	5338	3	9.54761e-06	8.28364e-06	1.00113e-05	9.02743e-06	8.73194e-06	9.23435e-06	0.644096	0.0408816	-0.163993	0.109302	-0.0399432	-0.0879559	-0.00724794	2940	3900	6840	4612
WDR46	O15213	9	5.64153	6.63637	7.55837	6.07116	0.538606	-0.121905	0.112402	0.300082	-0.0160205	2391	2356	4747	2377	11	0.000108353	0.000109704	0.000104835	0.000103001	0.000109981	0.000103834	0.491353	0.00964876	-0.0379678	-0.0379678	-0.0634272	0.0311617	-0.0518084	3269	3415	6684	3526	8	9.91628e-05	9.30838e-05	0.000102148	9.68781e-05	9.34419e-05	9.29323e-05	0.300769	0.015084	-0.0761836	0.0578677	-0.0185443	-0.0706451	-0.0785349	3224	2370	5594	2712
TRAFD1	O14545	10	20.792	23.1456	27.0939	21.645	0.53568	-0.0794262	0.0752807	0.302512	-0.0214233	2413	2335	4748	2379	11	8.68378e-05	8.28284e-05	8.2273e-05	8.62201e-05	8.18806e-05	7.96536e-05	0.595398	0.0482823	-0.029623	-0.029623	0.0379825	-0.0365206	-0.0763021	3195	3833	7028	3945	7	6.38585e-05	5.98085e-05	7.12568e-05	6.51498e-05	6.44086e-05	6.02623e-05	0.677589	-0.0249966	-0.119524	0.133151	0.00388549	-0.0126227	-0.10862	2766	4045	6811	4551
ZNF609	O15014	6	7.00189	8.65592	9.51383	7.85483	0.541167	-0.161066	0.144877	0.281216	0.00476972	2373	2375	4748	2379	6	3.28102e-05	3.1982e-05	3.16737e-05	2.9818e-05	3.43118e-05	2.91883e-05	0.584896	0.0290878	-0.0217722	-0.0217722	-0.108871	0.0936469	-0.139668	3841	3794	7635	4758	5	3.11904e-05	3.57188e-05	2.75873e-05	2.91664e-05	3.00129e-05	2.76225e-05	0.391383	-0.0141959	0.181386	-0.191296	-0.110988	-0.0697164	-0.189453	4401	2835	7236	4933
SRSF11	Q05519	7	3.82638	5.24987	5.58357	4.61988	0.587305	-0.246116	0.210185	0.29909	0.0257596	2055	2694	4749	2381	8	9.50873e-05	9.16215e-05	8.3002e-05	8.27647e-05	9.4182e-05	8.52706e-05	0.643065	0.0808736	-0.115233	-0.115233	-0.119364	0.0670717	-0.0763313	3640	4032	7672	4815	8	7.39257e-05	7.30144e-05	7.16508e-05	7.03918e-05	7.32377e-05	6.98388e-05	0.253999	0.0208767	0.00298238	-0.024216	-0.0497908	0.00738704	-0.061169	2646	2090	4736	1634
MRPL38	Q96DV4	7	6.35841	7.74159	8.50339	7.08472	0.531009	-0.148958	0.135007	0.270415	0.00708842	2445	2306	4751	2382	8	7.09957e-05	7.3147e-05	7.78272e-05	8.1526e-05	7.53334e-05	7.76639e-05	0.197894	-0.0595985	0.0729453	0.0729453	0.13993	0.0259593	0.0699152	854	1868	2722	875	10	0.000135621	0.000119982	0.000141295	0.000130683	0.000125068	0.000126206	0.520431	0.0357801	-0.140991	0.0949023	-0.0177388	-0.081096	-0.0680237	3209	3414	6623	4166
TRAPPC9	Q96Q05	2	1.27259	1.51335	1.79799	1.34456	0.577891	-0.130398	0.119583	0.368222	-0.0510228	2115	2637	4752	2383	2	7.82611e-06	6.54661e-06	7.27268e-06	7.5582e-06	6.88777e-06	7.12731e-06	0.957824	0.11727	0.0114611	0.0114611	0.0670161	-0.0669901	-0.0176693	2674	5209	7883	5187	2	8.9973e-06	8.7474e-06	8.34353e-06	8.73928e-06	8.84594e-06	8.43924e-06	0.93035	0.049128	0.00848946	-0.0597072	0.00714895	0.0246514	-0.0432521	1850	4873	6723	4361
FKBP10	Q96AY3	6	8.20878	9.62911	11.2797	8.70198	0.560129	-0.119705	0.110529	0.33878	-0.0355291	2237	2516	4753	2384	7	6.05883e-05	5.82017e-05	5.84969e-05	5.02086e-05	5.2164e-05	4.70078e-05	0.0122418	0.0359882	-0.0146915	-0.0146915	-0.235116	-0.179996	-0.330152	5293	252	5545	2212	5	4.30008e-05	4.76549e-05	3.98253e-05	3.71834e-05	3.78666e-05	3.62882e-05	0.101642	-0.0164427	0.131819	-0.12712	-0.226149	-0.199882	-0.261305	4961	1046	6007	3239
GBA	P04062	8	9.99232	11.7388	13.3273	10.7602	0.536242	-0.120873	0.111525	0.294619	-0.014064	2417	2337	4754	2385	8	3.91329e-05	3.8203e-05	3.72383e-05	3.75612e-05	3.65535e-05	3.6041e-05	0.108098	0.0351342	-0.0364601	-0.0364601	-0.0240034	-0.0632386	-0.083609	3954	1231	5185	1834	8	4.54599e-05	4.26144e-05	4.57863e-05	4.34319e-05	4.31023e-05	4.40531e-05	0.393501	0.0268967	-0.0663559	0.0372198	-0.0389411	-0.0499305	-0.0184523	2687	2845	5532	2614
HEATR3	Q7Z4Q2	5	3.1042	4.11594	3.56586	2.89772	0.604723	-0.217805	0.189195	-0.0177758	-0.317108	1958	2801	4759	2386	5	3.22495e-05	3.14658e-05	3.11291e-05	3.02552e-05	3.13838e-05	3.09957e-05	0.191217	0.0286776	-0.022337	-0.022337	-0.0634171	-0.0105802	-0.0285342	3419	1820	5239	1866	4	3.01975e-05	3.05503e-05	2.86823e-05	2.7477e-05	2.78594e-05	2.71746e-05	0.0444644	0.0186317	0.0353888	-0.0556381	-0.117574	-0.0976327	-0.133538	4339	595	4934	1851
EIF4A3	P38919	45	67.4777	67.5548	81.2999	67.1724	0.515872	-0.000824214	0.000823744	0.26802	-0.00736498	2578	2183	4761	2387	52	0.000692456	0.000665242	0.000659654	0.000670012	0.000652856	0.000623174	0.24084	0.0422937	-0.0277188	-0.0277188	-0.00524122	-0.0426627	-0.109793	3858	2149	6007	2735	44	0.000527643	0.000527713	0.000520451	0.000529772	0.000528498	0.000548581	0.247565	0.00650579	0.00669681	-0.0132939	0.0123158	0.0088407	0.0626473	1178	2053	3231	750
PFDN2	Q9UHV9	23	26.5353	30.7234	32.5042	29.4479	0.468409	-0.109581	0.101842	0.183134	0.0406704	2927	1834	4761	2387	27	0.000413265	0.00042187	0.000445865	0.000457306	0.000441892	0.000440777	0.172264	-0.0471699	0.0623726	0.0623726	0.0989244	0.0494587	0.0458137	1079	1701	2780	889	27	0.000509102	0.000509534	0.000498385	0.00052217	0.000533134	0.000526182	0.0118762	0.00974841	0.0109712	-0.0209458	0.0463127	0.0762916	0.0573549	701	245	946	189
HEBP1	Q9NRV9	15	30.354	35.1674	42.0741	31.6925	0.571605	-0.110079	0.102272	0.360965	-0.0478238	2160	2602	4762	2389	16	0.000192632	0.000188279	0.000195565	0.000196981	0.000198795	0.00019941	0.0856783	0.00355155	0.0253499	0.0253499	0.0357601	0.0489814	0.0534388	1409	1041	2450	798	15	0.00021699	0.000211217	0.000217065	0.000211768	0.00021305	0.000213849	0.375298	0.0126835	-0.0262178	0.0131812	-0.0224616	-0.013751	-0.00834824	2142	2754	4896	1817
MORF4L1	Q9UBU8	13	8.45143	10.1932	11.4294	9.26203	0.541346	-0.141492	0.128847	0.293993	-0.00936001	2385	2378	4763	2390	15	0.000185795	0.000182013	0.000171973	0.000165952	0.000177786	0.000181303	0.473681	0.0462963	-0.065228	-0.065228	-0.116643	-0.0172736	0.0109915	3594	3332	6926	3809	14	0.000171199	0.000191298	0.000165505	0.000163579	0.00015715	0.000153617	0.137576	-0.039907	0.12024	-0.0887043	-0.105591	-0.163442	-0.19624	4673	1333	6006	3237
MAGED2	Q9UNF1	12	5.16219	6.49055	7.09876	5.85407	0.549488	-0.174614	0.155743	0.284969	0.00684287	2330	2435	4765	2391	14	0.000122206	0.000116596	0.000123695	0.000124642	0.000124666	0.000121574	0.330959	0.0163107	0.0337796	0.0337796	0.0447771	0.0450596	0.00882153	1686	2625	4311	1390	13	0.000153843	0.000165906	0.000144928	0.000152973	0.000155587	0.000146733	0.671903	-0.00980766	0.0991015	-0.0959299	-0.017992	0.00645647	-0.078074	2513	4030	6543	4021
FASN	P49327	239	267.632	306.918	340.259	288.062	0.502645	-0.102182	0.0954212	0.2442	0.00394733	2685	2082	4767	2392	266	0.00359862	0.0036066	0.00356622	0.00322407	0.00340806	0.00331599	0.0300966	0.00326728	-0.00978143	-0.00978143	-0.155292	-0.0752258	-0.114738	4844	497	5341	1970	207	0.00303131	0.00298481	0.0030235	0.00287282	0.00290583	0.00287401	0.0026432	0.00864115	-0.0136589	0.00491899	-0.0688301	-0.0523475	-0.068233	3411	82	3493	839
PLEKHM2	Q8IWE5	2	0.662306	0.938918	1.06331	0.769429	0.624305	-0.273605	0.229896	0.409384	-0.0573162	1830	2937	4767	2392	2	5.79178e-06	5.0667e-06	6.11215e-06	5.59929e-06	5.73642e-06	5.5945e-06	0.969395	0.0340018	0.111674	0.111674	-0.014762	0.0201443	-0.0159966	2594	5254	7848	5121
SLC12A2	P55011	5	7.97308	8.4624	10.2711	8.04879	0.54956	-0.0436051	0.0423257	0.321776	-0.0299692	2331	2437	4768	2394	5	2.88857e-05	2.82557e-05	2.91175e-05	2.73154e-05	2.79476e-05	2.56109e-05	0.110492	0.00664477	0.0181771	0.0181771	-0.0739927	-0.0409877	-0.166953	4592	1248	5840	2537	5	3.02283e-05	3.0771e-05	2.94612e-05	2.74099e-05	2.80368e-05	2.70589e-05	0.00629052	0.00357454	0.0292457	-0.0335092	-0.137629	-0.105005	-0.156223	4501	156	4657	1576
SND1	Q7KZF4	62	13.9559	16.7402	18.7196	15.2749	0.537017	-0.137181	0.125262	0.286494	-0.00689068	2427	2342	4769	2395	78	0.000914177	0.000907765	0.000935379	0.000984746	0.00100311	0.000957343	0.022746	-0.0077593	0.0253178	0.0253178	0.0995189	0.126168	0.0588035	662	397	1059	335	59	0.000821318	0.00083399	0.000807888	0.000834684	0.000822293	0.000820035	0.634167	0.000443281	0.0225334	-0.0233415	0.0237326	0.00215518	-0.00181107	1595	3865	5460	2520
PA2G4	Q9UQ80	65	53.6	65.4767	71.0375	60.2337	0.527466	-0.151587	0.137163	0.254763	0.0167518	2496	2274	4770	2396	78	0.00127414	0.00123389	0.00121971	0.00123688	0.00125894	0.00120013	0.677565	0.0361848	-0.026804	-0.026804	-0.00663012	0.0188699	-0.0501463	2852	4177	7029	3947	65	0.00117775	0.00117987	0.00117069	0.00117561	0.00115593	0.00117761	0.462586	0.00201383	0.00461572	-0.00665366	-0.000600378	-0.024955	0.00184475	1949	3174	5123	2074
POLR2B	P30876	44	61.2973	70.9736	80.6942	65.5378	0.530899	-0.1096	0.101858	0.287042	-0.0130958	2468	2304	4772	2397	48	0.000341802	0.000332794	0.000327634	0.000324151	0.000342899	0.00032136	0.598442	0.0329827	-0.0280946	-0.0280946	-0.0435142	0.0376049	-0.0559863	3079	3847	6926	3809	36	0.000318958	0.000310835	0.000313311	0.000310576	0.000317538	0.000314788	0.983972	0.0209123	-0.016305	-0.00485959	-0.017508	0.0144743	0.00192734	1779	5020	6799	4524
DLST	P36957	25	39.6873	42.5536	40.6965	36.2607	0.437285	-0.0511802	0.0494266	-0.0149509	-0.181449	3191	1582	4773	2398	35	0.000326347	0.000322891	0.000330541	0.000323346	0.000318677	0.000310471	0.121968	-0.00108765	0.0173364	0.0173364	-0.0144128	-0.0353963	-0.0730345	3593	1339	4932	1652	30	0.00034964	0.000336796	0.000338428	0.000330202	0.000326806	0.000326856	0.068017	0.033473	-0.0205249	-0.0135481	-0.0490509	-0.0639645	-0.0637449	3300	801	4101	1134
LCP1	P13796	6	14.9216	16.3136	19.7009	15.2222	0.557888	-0.0657683	0.0629004	0.335088	-0.0369999	2282	2491	4773	2398	6	6.6149e-05	6.84348e-05	6.65105e-05	7.005e-05	7.07153e-05	6.80677e-05	0.0735351	-0.0191188	-0.0112549	-0.0112549	0.0635467	0.0771839	0.0221319	1254	940	2194	713	5	6.70372e-05	6.50666e-05	6.79991e-05	6.86748e-05	6.93657e-05	7.10466e-05	0.0570921	0.00725499	-0.0357907	0.0278074	0.0420725	0.0565152	0.0910582	671	704	1375	283
DUS1L	Q6P1R4	3	1.15219	1.48158	1.66997	1.29254	0.58016	-0.192755	0.170011	0.342691	-0.0269199	2128	2648	4776	2400	3	1.76866e-05	1.75241e-05	1.78068e-05	1.48922e-05	1.56843e-05	1.5066e-05	0.00511956	0.00114982	0.0109216	0.0109216	-0.246947	-0.172184	-0.230212	5249	128	5377	2009	3	1.90336e-05	2.01046e-05	1.8616e-05	1.90417e-05	1.73794e-05	1.86096e-05	0.245816	-0.0164135	0.0625621	-0.0484216	-0.0158052	-0.147585	-0.0489183	3575	2042	5617	2749
KRI1	Q8N9T8	7	2.00602	2.21458	2.52991	2.10014	0.509815	-0.0731114	0.0695844	0.26164	-0.0069616	2628	2149	4777	2401	9	0.00015125	0.000146389	0.000122621	0.000126928	0.000139928	0.000132163	0.52023	0.110615	-0.192115	-0.192115	-0.142305	-0.00163102	-0.0839962	4350	3550	7900	5204	6	9.05657e-05	9.80956e-05	8.32932e-05	8.4452e-05	8.49e-05	8.73715e-05	0.356572	-0.00136666	0.113858	-0.122132	-0.102199	-0.0945673	-0.0531679	3839	2664	6503	3972
TMOD3	Q9NYL9	20	11.3582	15.737	16.2571	14.1358	0.58998	-0.254305	0.216124	0.263036	0.0613155	2058	2719	4777	2401	26	0.000272106	0.000274577	0.000291937	0.000306523	0.000316619	0.000301367	0.024176	-0.0388842	0.0626025	0.0626025	0.132942	0.179692	0.108465	355	420	775	239	22	0.000314217	0.000309949	0.000288848	0.000314784	0.000322955	0.00030734	0.317882	0.0460857	0.0263563	-0.0753627	0.0486861	0.0856589	0.014162	814	2470	3284	773
ASNS	P08243	50	65.57	71.647	84.153	67.6724	0.533178	-0.0653516	0.0625191	0.294627	-0.0198215	2461	2317	4778	2403	55	0.000618172	0.000640094	0.000639818	0.000883219	0.000803612	0.000735908	0.0508215	-0.0335018	0.0161515	0.0161515	0.481262	0.34499	0.218016	61	745	806	244	49	0.000580915	0.000602032	0.000566567	0.000674472	0.000667216	0.000685989	0.00393697	-0.00559325	0.0459205	-0.0416729	0.209838	0.194235	0.234265	94	106	200	45
ANXA2	P07355	69	63.1683	76.862	83.5252	70.7314	0.527362	-0.148467	0.134604	0.254545	0.0146835	2509	2270	4779	2404	83	0.00157994	0.00161719	0.00165615	0.00170028	0.0016735	0.00167166	0.0842579	-0.0341262	0.0338343	0.0338343	0.0717734	0.0488744	0.0472879	1227	1030	2257	739	79	0.00184704	0.00181309	0.00184063	0.00185261	0.0018747	0.00187052	0.0696798	0.0105469	-0.016217	0.00552999	0.0148947	0.0319925	0.0287707	1226	815	2041	436
CPSF2	Q9P2I0	16	5.18257	6.16327	6.95726	5.62106	0.54058	-0.130424	0.119605	0.294427	-0.0132489	2411	2369	4780	2405	18	0.00015038	0.000145844	0.000150274	0.000140644	0.000148209	0.00013969	0.143714	0.0149221	0.0139042	0.0139042	-0.0816505	-0.00606148	-0.0914633	4016	1488	5504	2167	15	0.000165392	0.000168369	0.000160209	0.000163252	0.000156259	0.00016021	0.205303	0.00642873	0.0321676	-0.0395081	-0.0123626	-0.0755234	-0.0394984	2863	1779	4642	1559
MYL6B	P14649	3	2.64596	3.17847	3.4789	2.93113	0.523524	-0.138327	0.126217	0.256515	0.00934182	2533	2247	4780	2405	3	1.38536e-05	1.22912e-05	1.27272e-05	1.25746e-05	1.34324e-05	1.17981e-05	0.620071	0.0964909	-0.0258552	-0.0258552	-0.0432595	0.0519493	-0.135212	3625	3943	7568	4657	2	1.3215e-05	1.39415e-05	1.26642e-05	1.23155e-05	1.26714e-05	1.21531e-05	0.122886	-0.00637632	0.0708264	-0.0678	-0.10808	-0.066975	-0.127231	4147	1212	5359	2380
MCM6	Q14566	62	97.495	113.314	104.315	89.2373	0.512652	-0.112539	0.104392	-0.0149886	-0.24022	2623	2161	4784	2407	70	0.000841836	0.000851954	0.000818364	0.000762462	0.000799789	0.000747291	0.0288106	0.00764836	-0.0331476	-0.0331476	-0.135226	-0.0662709	-0.16422	4896	484	5380	2014	53	0.000709952	0.000693219	0.000705324	0.000647587	0.000630401	0.000632777	0.000870753	0.0145422	-0.0198671	0.0051062	-0.118106	-0.156909	-0.151483	4587	39	4626	1541
CCND1	P24385	6	6.62456	7.1697	6.96864	5.64895	0.531382	-0.0581713	0.0559164	0.0148807	-0.288014	2477	2308	4785	2408	6	2.25996e-05	2.08096e-05	2.04998e-05	2.01048e-05	2.09581e-05	1.95421e-05	0.239984	0.0852421	-0.0554468	-0.0554468	-0.0835198	-0.0235467	-0.124474	4366	2142	6508	3320	4	1.85218e-05	1.72453e-05	2.00181e-05	1.74075e-05	1.66616e-05	1.55449e-05	0.110084	-0.00569393	-0.108714	0.106382	-0.0952111	-0.158391	-0.258478	4765	1111	5876	3077
C1orf131	Q8NDD1	5	2.86062	3.27303	3.60136	3.08636	0.493039	-0.100419	0.0938818	0.231797	0.00915953	2768	2018	4786	2409	5	5.80254e-05	5.78516e-05	5.58872e-05	5.49308e-05	5.69041e-05	5.32189e-05	0.164247	0.0192891	-0.0348777	-0.0348777	-0.0597806	-0.0088613	-0.105456	3982	1646	5628	2318	5	6.13495e-05	6.61092e-05	5.47713e-05	5.54987e-05	5.28941e-05	5.30912e-05	0.163543	0.0143245	0.122126	-0.149306	-0.130271	-0.199619	-0.194253	4782	1497	6279	3632
TOP3A	Q13472	2	0.546432	0.630062	0.750169	0.570513	0.568168	-0.106381	0.0990723	0.350794	-0.0441625	2210	2577	4787	2410	2	1.70023e-05	1.53197e-05	1.59082e-05	1.55284e-05	1.59334e-05	1.65913e-05	0.924882	0.0807559	-0.015203	-0.015203	-0.0500728	-0.0129274	0.0454465	2671	5087	7758	4945	2	1.99919e-05	1.79682e-05	1.89826e-05	1.80391e-05	1.78946e-05	1.66319e-05	0.12314	0.0748682	-0.0791034	0.000129024	-0.0734208	-0.085024	-0.190593	4342	1218	5560	2658
RUVBL2	Q9Y230	70	112.992	126.075	142.204	119.258	0.505003	-0.0811924	0.0768655	0.250544	-0.00332571	2693	2109	4802	2411	91	0.00100409	0.000983008	0.000990888	0.000979993	0.000971338	0.000943531	0.111325	0.0165166	-0.00258191	-0.00258191	-0.0185322	-0.031331	-0.0732346	3597	1259	4856	1611	83	0.0010186	0.000995656	0.001	0.000980457	0.000959386	0.000960996	0.0180192	0.019745	-0.0131189	-0.00683752	-0.0353117	-0.0666544	-0.0642349	3199	314	3513	852
SNRPF	P62306	13	18.6103	21.9373	23.7887	20.5093	0.506337	-0.123514	0.113768	0.23066	0.0166612	2692	2118	4810	2412	16	0.000188355	0.000181958	0.000172423	0.000182302	0.000191729	0.000187612	0.319811	0.0581687	-0.0693388	-0.0693388	0.0110418	0.0837802	0.0524614	1345	2575	3920	1273	14	0.000101491	0.000106782	9.41339e-05	9.52281e-05	9.34968e-05	9.22026e-05	0.184844	0.00982197	0.0831423	-0.0987436	-0.0820701	-0.108541	-0.128651	4222	1647	5869	3072
RAB5A	P20339	7	12.8831	13.5205	16.9536	12.7414	0.576593	-0.0352548	0.0344138	0.360854	-0.0512133	2188	2626	4814	2413	7	2.43159e-05	2.45514e-05	2.86563e-05	2.86298e-05	2.66081e-05	2.60128e-05	0.495682	-0.0877744	0.149178	0.149178	0.147845	0.0421942	0.00954874	1037	3435	4472	1455	9	6.78261e-05	6.39344e-05	7.3204e-05	6.63577e-05	6.73136e-05	6.81027e-05	0.73262	-0.0104988	-0.0957481	0.0995832	-0.0420759	-0.0214414	-0.00462823	2336	4245	6581	4091
NUP62	P37198	14	12.8145	16.8025	17.9545	15.0624	0.567354	-0.208649	0.182251	0.277914	0.024521	2248	2569	4817	2414	14	0.000128859	0.000125433	0.000122651	0.000119659	0.000130865	0.000115682	0.524186	0.0364059	-0.0348279	-0.0348279	-0.0704552	0.058697	-0.119217	3655	3571	7226	4210	11	0.000103742	0.000115258	0.000101272	0.000105913	0.000106337	0.000108683	0.964238	-0.0413337	0.110527	-0.0760962	-0.0114519	-0.0056917	0.0257959	1706	4975	6681	4277
ME2	P23368	15	16.8868	20.6605	18.6763	15.3896	0.55977	-0.152813	0.138165	-0.00750338	-0.286751	2314	2508	4822	2415	18	0.000155536	0.000154792	0.000148858	0.000144284	0.000150875	0.000139703	0.115517	0.0231316	-0.0401815	-0.0401815	-0.085206	-0.020762	-0.131757	4397	1292	5689	2380	16	0.00018222	0.000201935	0.000193789	0.000195221	0.000191718	0.000188889	0.915572	-0.0802843	0.0679249	0.00851674	0.0191362	-0.00697996	-0.0284305	1877	4829	6706	4327
NIF3L1	Q9GZT8	13	16.9329	19.6639	22.4139	18.0752	0.53951	-0.11189	0.103834	0.292678	-0.0177064	2460	2362	4822	2415	17	0.000140831	0.000150929	0.000150905	0.000155583	0.000157072	0.000153009	0.138915	-0.0672863	0.0323895	0.0323895	0.0764356	0.0901693	0.0523606	948	1460	2408	789	13	0.000104339	0.000104076	0.000101616	0.000103513	0.000105303	0.000106323	0.227289	0.0138236	0.010193	-0.0243231	0.00236728	0.0270905	0.0410072	1260	1927	3187	737
GTF2E1	P29083	10	10.3377	13.4662	14.3154	12.1545	0.563581	-0.203277	0.178141	0.26637	0.0302862	2289	2537	4826	2417	12	6.68034e-05	6.30801e-05	6.53797e-05	7.00668e-05	6.90124e-05	6.85694e-05	0.0471394	0.0375363	0.00645777	0.00645777	0.106344	0.084469	0.0751797	734	697	1431	465	10	9.07465e-05	8.94474e-05	8.79576e-05	8.90625e-05	8.75432e-05	8.76936e-05	0.258024	0.021829	0.00102518	-0.0232062	-0.00519632	-0.0300189	-0.0275423	2300	2108	4408	1349
DLG1	Q12959	23	19.3827	23.3904	25.3096	21.6398	0.523052	-0.141934	0.129212	0.242977	0.0169834	2588	2241	4829	2418	25	0.000241571	0.000236655	0.000235785	0.000232323	0.000245476	0.000228021	0.66325	0.0214624	-0.0135114	-0.0135114	-0.0348516	0.044602	-0.0618134	2994	4114	7108	4041	24	0.000249069	0.000271953	0.000236542	0.000240164	0.000242151	0.000233496	0.31013	-0.0198594	0.106952	-0.094309	-0.0723837	-0.0604993	-0.11301	3814	2420	6234	3575
JPT1	Q9UK76	10	25.8501	28.1634	33.3514	26.5292	0.543392	-0.0631494	0.0605008	0.304426	-0.0257414	2434	2396	4830	2419	11	0.000162495	0.000162168	0.000200231	0.000151688	0.000154919	0.00015879	0.255301	-0.106668	0.194603	0.194603	-0.205954	-0.175549	-0.139938	5152	2230	7382	4414	13	0.00014002	0.000125438	0.000130903	0.00012265	0.000121732	0.000123534	0.153688	0.0837802	-0.0748785	-0.0133538	-0.107308	-0.118145	-0.0969459	4230	1423	5653	2804
ERCC5	P28715	4	1.02617	1.31734	1.36549	1.2245	0.550788	-0.191404	0.168959	0.220753	0.0635263	2390	2442	4832	2420	4	2.22701e-05	2.05703e-05	1.93244e-05	2.04439e-05	2.19697e-05	1.96369e-05	0.973951	0.103973	-0.100713	-0.100713	-0.0194684	0.0843791	-0.0775668	2614	5272	7886	5190	2	1.82948e-05	1.97496e-05	1.71681e-05	1.6693e-05	1.61423e-05	1.47548e-05	0.0582868	-0.00860175	0.101791	-0.100299	-0.140786	-0.18919	-0.318846	4924	718	5642	2780
KIF11	P52732	16	5.15841	6.79034	7.4276	5.95749	0.580929	-0.211861	0.184696	0.314107	-0.00408251	2186	2652	4838	2421	20	0.000174541	0.000175777	0.00018107	0.000179065	0.00018812	0.000180544	0.196478	-0.0212395	0.0317461	0.0317461	0.0156819	0.0868499	0.0275503	1455	1857	3312	1065	17	0.000174304	0.000176061	0.00016156	0.000162336	0.000164623	0.000159052	0.191068	0.0306378	0.0451035	-0.0789	-0.0719908	-0.051804	-0.101472	3666	1686	5352	2368
PARG	Q86W56	5	1.45667	1.92839	2.12418	1.67699	0.587782	-0.216505	0.188214	0.327726	-0.0133123	2141	2698	4839	2422	5	3.5769e-05	3.66256e-05	4.09996e-05	3.79732e-05	4.02337e-05	3.80181e-05	0.63562	-0.079602	0.117298	0.117298	0.00666789	0.0900927	0.0083756	1628	4009	5637	2326	4	3.05978e-05	3.53702e-05	2.63776e-05	2.7777e-05	2.80368e-05	2.64701e-05	0.324934	-0.00865471	0.200454	-0.222765	-0.14819	-0.13476	-0.217716	4739	2508	7247	4939
USE1	Q9NZ43	3	1.89102	2.47516	2.63532	2.22545	0.567021	-0.207208	0.181151	0.271604	0.0277277	2273	2567	4840	2423	4	3.34532e-05	3.1889e-05	3.60063e-05	3.61768e-05	3.53081e-05	3.29129e-05	0.548372	-0.0141457	0.0919601	0.0919601	0.098774	0.0637075	-0.0376357	1489	3650	5139	1793	4	3.77671e-05	3.79097e-05	3.58941e-05	3.45308e-05	3.67729e-05	3.73601e-05	0.423622	0.0222045	0.0276391	-0.0511789	-0.107043	-0.0162817	0.00657206	2763	2995	5758	2939
HSD17B10	Q99714	30	35.5957	40.3995	47.3636	37.1727	0.55375	-0.0942056	0.0884294	0.317869	-0.0316664	2372	2469	4841	2424	35	0.000375107	0.000359503	0.000381015	0.000374771	0.000362998	0.000352756	0.406848	0.0124829	0.0350315	0.0350315	0.0111925	-0.034856	-0.076149	3398	3052	6450	3239	22	0.000319304	0.000309578	0.000328238	0.000315364	0.000313594	0.000314652	0.491578	0.00119354	-0.0434352	0.0410056	-0.0167206	-0.0248402	-0.01998	2288	3301	5589	2704
ABR	Q12979	3	1.18313	1.62426	1.72241	1.42686	0.593815	-0.246619	0.210552	0.295197	0.0236144	2100	2745	4845	2425	3	1.65172e-05	1.58559e-05	1.86906e-05	1.79805e-05	1.69271e-05	1.69458e-05	0.796607	-0.043363	0.134976	0.134976	0.0790992	-0.00799635	-0.00640904	1948	4625	6573	3403	3	2.66802e-05	2.22923e-05	2.65243e-05	2.50494e-05	2.44351e-05	2.53882e-05	0.899227	0.0843177	-0.174908	0.0758608	-0.00667394	-0.0424984	0.0127043	2076	4768	6844	4625
MCM5	P33992	37	46.3817	49.2101	48.1184	39.8011	0.519907	-0.0433302	0.0420667	0.00970039	-0.264077	2633	2212	4845	2425	41	0.000613812	0.00059536	0.000541705	0.00050342	0.000536804	0.000496919	0.0602499	0.0727538	-0.107537	-0.107537	-0.21328	-0.120649	-0.232032	5200	825	6025	2754	34	0.000398768	0.000418826	0.000383931	0.000386525	0.000389699	0.000390907	0.374401	-0.00628326	0.06452	-0.060986	-0.051268	-0.0394724	-0.0350049	2841	2746	5587	2700
MT2A	P02795	5	4.06393	4.91356	5.62853	4.39433	0.565444	-0.143437	0.130457	0.326444	-0.0306684	2297	2550	4847	2427	6	0.000221596	0.000210382	0.000244391	0.000135905	0.000161624	0.000171327	0.00901745	-0.0249169	0.116342	0.116342	-0.730252	-0.480209	-0.39609	5372	201	5573	2243
PPID	Q08752	30	20.9752	28.5488	30.0307	25.3803	0.58765	-0.239442	0.205301	0.278308	0.0355837	2152	2697	4849	2428	34	0.000474835	0.000456694	0.000455911	0.000511309	0.000519419	0.000491784	0.0139103	0.0380339	-0.0206374	-0.0206374	0.144805	0.167507	0.0886342	391	279	670	206	29	0.000482014	0.00052155	0.000461675	0.000500235	0.000490374	0.000472955	0.978856	-0.0190268	0.0947034	-0.0812231	0.0345038	0.00577976	-0.0463996	1813	5003	6816	4560
FECH	P22830	5	6.05179	6.58687	7.87239	6.17938	0.553402	-0.0624097	0.0598215	0.317031	-0.0323093	2384	2466	4850	2429	5	6.29842e-05	5.65778e-05	5.55271e-05	5.2431e-05	5.78191e-05	5.07175e-05	0.2115	0.109935	-0.0718624	-0.0718624	-0.154635	-0.0135081	-0.202572	4907	1963	6870	3743	3	3.61701e-05	3.81112e-05	3.70442e-05	3.78189e-05	3.67898e-05	3.80646e-05	0.551026	-0.0369515	0.0384649	-0.00250219	0.0273581	-0.0124412	0.0367028	1389	3533	4922	1842
BZW1	Q7L1Q6	31	35.5665	45.8912	48.8998	41.5121	0.560228	-0.195533	0.172167	0.263779	0.0274803	2333	2518	4851	2430	39	0.000396287	0.000416214	0.000390056	0.000407022	0.000423127	0.000371207	0.982953	-0.0165233	-0.0393907	-0.0393907	0.0220355	0.0780218	-0.110848	2597	5304	7901	5206	25	0.000343691	0.000386904	0.000331808	0.000361867	0.000345841	0.000362384	0.895476	-0.0431841	0.127679	-0.0939487	0.0311632	-0.0341887	0.0332236	1553	4755	6308	3677
GGPS1	O95749	2	6.14699	6.27439	7.7309	6.0799	0.554229	-0.0148724	0.0147206	0.315882	-0.0307052	2377	2475	4852	2431	2	2.08033e-05	1.89597e-05	1.63397e-05	1.7235e-05	1.88715e-05	1.66687e-05	0.501405	0.153703	-0.194723	-0.194723	-0.117762	0.0130988	-0.165969	4546	3459	8005	5283	2	1.47813e-05	1.78914e-05	1.50055e-05	1.64444e-05	1.61465e-05	1.6954e-05	0.601366	-0.104595	0.170898	-0.0828738	0.049226	0.0228531	0.0932551	756	3740	4496	1419
TRA2A	Q13595	3	0.984238	1.25341	1.35848	1.12653	0.559723	-0.184904	0.163875	0.280008	0.00989869	2346	2507	4853	2432	4	6.50872e-05	5.80178e-05	5.9711e-05	6.16706e-05	6.16824e-05	5.92303e-05	0.975346	0.0950159	-0.0293613	-0.0293613	0.0172263	0.0175005	-0.0410224	2557	5278	7835	5095	3	5.22636e-05	5.92776e-05	4.69684e-05	5.17646e-05	5.37512e-05	4.979e-05	0.798168	-0.0157291	0.165951	-0.169845	-0.0295704	0.0247617	-0.0856808	2520	4450	6970	4788
ENDOD1	O94919	10	3.87447	4.51964	5.07749	4.16819	0.532224	-0.115378	0.10683	0.274736	-0.00995538	2542	2312	4854	2433	15	9.55335e-05	9.36996e-05	0.000100008	9.87414e-05	9.91356e-05	9.76104e-05	0.382852	-0.0132327	0.0528083	0.0528083	0.0344156	0.0401628	0.0177953	1731	2931	4662	1527	13	0.000103881	0.000101537	0.000100539	9.64123e-05	0.000100046	9.53075e-05	0.0602989	0.0265619	-0.00636108	-0.0206073	-0.0810777	-0.0277071	-0.0977046	3531	738	4269	1244
TUBGCP4	Q9UGJ1	4	4.26666	4.8621	5.45727	4.54489	0.518372	-0.0973133	0.091162	0.257761	-0.00617367	2660	2200	4860	2434	4	1.82975e-05	1.78697e-05	1.89375e-05	1.83028e-05	1.88613e-05	1.86883e-05	0.528706	-0.00556478	0.044034	0.044034	-0.00515218	0.0382139	0.0249183	1996	3581	5577	2246	4	2.24163e-05	2.13328e-05	2.17637e-05	2.07114e-05	2.07489e-05	2.14327e-05	0.0957524	0.0377333	-0.0337424	-0.00488845	-0.0763913	-0.0737789	-0.0269979	3302	1006	4308	1264
HAUS6	Q7Z4H7	5	1.07768	1.38379	1.46839	1.25796	0.557882	-0.191589	0.169103	0.254711	0.0315644	2371	2490	4861	2435	6	5.61993e-05	5.68192e-05	5.9949e-05	5.55417e-05	6.18094e-05	5.73979e-05	0.802236	-0.0369155	0.0562695	0.0562695	-0.053896	0.10036	-0.00646882	2151	4648	6799	3648	5	5.52422e-05	6.21401e-05	5.00841e-05	5.14646e-05	5.29954e-05	5.07965e-05	0.363916	-0.0150662	0.154688	-0.156485	-0.117256	-0.0749692	-0.136109	4263	2696	6959	4770
GTF3C1	Q12789	8	3.59079	4.11979	4.82563	3.76262	0.559837	-0.102539	0.0957322	0.323877	-0.0351008	2353	2509	4862	2436	8	6.42771e-05	6.36273e-05	6.42103e-05	6.1623e-05	6.38021e-05	6.25481e-05	0.1506	0.00537181	0.0038711	0.0038711	-0.0554643	-0.00533009	-0.0339684	3355	1557	4912	1640	6	5.9737e-05	5.91049e-05	5.92203e-05	5.68092e-05	5.69729e-05	5.63371e-05	0.000626983	0.00927838	-0.00606873	-0.00325597	-0.0632213	-0.0590698	-0.0752623	3464	29	3493	839
NAA15	Q9BXJ9	58	131.176	136.849	161.988	132.694	0.527273	-0.0308671	0.0302205	0.273522	-0.0142635	2594	2268	4862	2436	72	0.000628945	0.000643289	0.000610096	0.000629732	0.000631491	0.000599023	0.633285	0.00344871	-0.0404491	-0.0404491	0.00525337	0.00927773	-0.0668729	3000	4003	7003	3906	61	0.000615311	0.000623211	0.000620298	0.00062277	0.000618173	0.000622853	0.586881	-0.0100377	0.00836842	0.00160924	0.00734636	-0.00334233	0.00753835	1684	3679	5363	2386
STOM	P27105	4	1.41426	1.75504	2.09635	1.50286	0.607813	-0.164115	0.147338	0.403713	-0.0764563	2037	2827	4864	2438	4	1.36271e-05	1.3831e-05	1.30039e-05	1.31799e-05	1.4233e-05	1.41173e-05	0.443879	0.0148701	-0.0526547	-0.0526547	-0.0332629	0.077639	0.0658622	1589	3208	4797	1584	4	1.57741e-05	1.51824e-05	1.44694e-05	1.44668e-05	1.39677e-05	1.45737e-05	0.153743	0.0590058	0.00384538	-0.0655463	-0.0658124	-0.116459	-0.0551925	3750	1424	5174	2131
PEF1	Q9UBV8	6	12.4412	16.3851	17.3806	14.7179	0.57119	-0.212261	0.184999	0.270093	0.0301892	2268	2597	4865	2439	7	2.79086e-05	2.67757e-05	2.80671e-05	2.64579e-05	2.56728e-05	2.30121e-05	0.12207	0.016887	0.025058	0.025058	-0.0601223	-0.103579	-0.261429	5016	1342	6358	3108	6	2.32668e-05	2.15439e-05	2.37523e-05	2.24205e-05	2.29361e-05	2.3023e-05	0.937074	0.0258054	-0.0851879	0.0555989	-0.0276441	0.00515589	0.0106083	1854	4897	6751	4429
USP47	Q96K76	4	1.68955	2.25148	2.40411	1.99719	0.581025	-0.221932	0.1923	0.286928	0.0193963	2211	2654	4865	2439	6	3.50459e-05	3.66632e-05	3.82976e-05	3.82534e-05	3.94534e-05	3.5996e-05	0.423149	-0.0653124	0.0626977	0.0626977	0.0610303	0.105593	-0.0267201	1393	3110	4503	1468	6	4.26929e-05	4.28095e-05	4.22858e-05	4.22083e-05	4.26505e-05	4.07066e-05	0.334425	0.00327711	0.00721016	-0.0105475	-0.0131952	0.00184363	-0.0654571	2404	2554	4958	1875
FARSB	Q9NSD9	28	29.5566	38.2267	40.2669	34.8465	0.559935	-0.197448	0.17365	0.248663	0.0400849	2354	2512	4866	2441	34	0.000341674	0.000333294	0.000322879	0.000322951	0.000324434	0.000311519	0.134331	0.0387644	-0.0428644	-0.0428644	-0.0425399	-0.0359303	-0.0945335	3978	1429	5407	2051	25	0.00036523	0.000380725	0.000364325	0.000365289	0.00036303	0.000355983	0.244737	-0.0190839	0.0408596	-0.0226625	-0.0188495	-0.0277996	-0.0560804	2631	2037	4668	1586
DCTN5	Q9BTE1	4	11.7076	12.44	15.0148	11.8121	0.553773	-0.0444327	0.043105	0.314505	-0.0316177	2398	2470	4868	2442	5	2.47095e-05	2.23692e-05	2.30054e-05	2.17526e-05	2.19799e-05	2.0246e-05	0.0870527	0.0809399	-0.0221539	-0.0221539	-0.102937	-0.0879422	-0.206484	4962	1052	6014	2744	4	2.39518e-05	2.09266e-05	2.65197e-05	2.3064e-05	2.34893e-05	2.51919e-05	0.951774	0.00920987	-0.185584	0.156142	-0.0452823	-0.0189211	0.0820383	1635	4931	6566	4063
NOP53	Q9NZM5	14	5.00479	5.94389	6.54744	5.48033	0.528156	-0.129376	0.118723	0.258246	0.0015774	2589	2279	4868	2442	16	0.000132131	0.00012647	0.000143002	0.00013593	0.000139077	0.000130741	0.815746	-0.0188391	0.0952248	0.0952248	0.0220557	0.0550766	-0.0341005	2121	4697	6818	3666	16	0.000165107	0.000157069	0.000173102	0.000158164	0.000162406	0.000156596	0.322699	0.000124915	-0.0718749	0.0683442	-0.0618601	-0.0236679	-0.0762258	3162	2494	5656	2811
PARP1	P09874	59	12.7435	16.314	17.4533	14.751	0.559619	-0.18915	0.1672	0.264587	0.0219035	2369	2504	4873	2444	70	0.00118706	0.00119898	0.00112853	0.00114284	0.00121277	0.00112209	0.744209	0.0190042	-0.0539356	-0.0539356	-0.035757	0.0499188	-0.062196	2960	4452	7412	4460	57	0.000885026	0.00100707	0.000841716	0.000855142	0.000870251	0.000847341	0.391515	-0.0421598	0.144213	-0.114547	-0.091715	-0.0664484	-0.104938	3926	2836	6762	4448
CYREN	Q9BWK5	2	1.36579	1.5589	1.86977	1.41112	0.577831	-0.0985488	0.0922453	0.354581	-0.0514441	2241	2635	4876	2445	2	3.19681e-06	2.8424e-06	3.10964e-06	2.8641e-06	2.95081e-06	3.89942e-06	0.634337	0.0680045	0.0281188	0.0281188	-0.0905452	-0.047516	0.354633	957	4006	4963	1669	2	3.44807e-06	3.37423e-06	3.83958e-06	3.5486e-06	4.17174e-06	3.50754e-06	0.511885	-0.0436383	-0.0748704	0.111522	-0.00217523	0.231222	-0.0189662	600	3378	3978	1063
LDHAL6A	Q6ZMR3	4	19.333	22.1234	25.8675	20.2403	0.559378	-0.10053	0.093979	0.319543	-0.0343657	2378	2500	4878	2446	6	6.98057e-05	8.36925e-05	6.59779e-05	6.98426e-05	7.54096e-05	7.20245e-05	0.906505	-0.0676837	-0.149047	-0.149047	-0.0669224	0.0437191	-0.0225416	2938	5019	7957	5258	3	1.16488e-05	1.05097e-05	1.29941e-05	1.18182e-05	1.18439e-05	1.19518e-05	0.850408	-0.00848815	-0.156949	0.149189	0.012338	0.015472	0.0285628	1353	4616	5969	3189
TXLNA	P40222	33	52.286	64.3461	69.9524	58.6921	0.542601	-0.157468	0.14196	0.262479	0.00927258	2490	2388	4878	2446	33	0.000250857	0.000249797	0.000225691	0.000238323	0.000252296	0.000231681	0.901917	0.0511715	-0.101342	-0.101342	-0.0227746	0.0594229	-0.0635513	2755	5000	7755	4940	29	0.000251905	0.000271425	0.000231988	0.000234255	0.000239187	0.000228962	0.258161	0.000759307	0.108433	-0.118074	-0.104041	-0.0739847	-0.137017	4199	2110	6309	3678
SDE2	Q6IQ49	6	6.53232	7.66623	8.69279	7.00811	0.54576	-0.120077	0.110846	0.292147	-0.0186461	2470	2411	4881	2448	6	5.53846e-05	5.72756e-05	5.67739e-05	5.10858e-05	5.29392e-05	5.10046e-05	0.00497249	-0.0282049	0.00753815	0.00753815	-0.144768	-0.0933537	-0.147064	4938	124	5062	1736	4	4.08881e-05	4.13255e-05	3.75986e-05	3.69347e-05	3.76174e-05	3.79086e-05	0.166529	0.0339412	0.0492916	-0.0870618	-0.112763	-0.0863382	-0.0752131	3985	1515	5500	2576
PAPSS1	O43252	46	71.646	71.0979	89.313	69.6427	0.561118	0.00552911	-0.00555038	0.323514	-0.0353839	2359	2523	4882	2449	50	0.000369333	0.00038302	0.000383884	0.000377705	0.000378347	0.000371963	0.633856	-0.0363066	0.019441	0.019441	-0.00396787	-0.00151993	-0.0260699	2793	4004	6797	3645	33	0.000299462	0.000291009	0.00028735	0.000288211	0.00028177	0.000276935	0.101522	0.0334108	-0.00790273	-0.0261552	-0.021841	-0.0544478	-0.0794179	3102	1044	4146	1167
RAB5C	P51148	18	27.2904	30.5082	35.4027	28.4418	0.541291	-0.0826436	0.0781648	0.292824	-0.0230227	2505	2377	4882	2449	19	0.00016025	0.000153682	0.000162463	0.000165913	0.000163387	0.000166085	0.127435	0.0131274	0.0329135	0.0329135	0.0632323	0.0411006	0.0647247	1219	1382	2601	839	20	0.000297092	0.000301749	0.000294131	0.000287476	0.000286693	0.000278963	0.0207532	-0.00274241	0.019695	-0.0171922	-0.0502083	-0.0541448	-0.0935787	3467	355	3822	971
NOMO2	Q5JPE7	23	5.86298	7.13331	7.9858	6.42985	0.55557	-0.148394	0.134544	0.297409	-0.0152433	2402	2482	4884	2451	25	0.000268669	0.000263293	0.000269491	0.000265804	0.000277824	0.000254376	0.883397	0.00817443	0.0125808	0.0125808	-0.00729508	0.0565127	-0.0706924	2712	4944	7656	4790	24	0.00026731	0.00028008	0.000252665	0.000259593	0.000265809	0.000261023	0.627818	0.00337635	0.0707011	-0.0779087	-0.038887	-0.00474736	-0.0309629	2386	3842	6228	3565
CHM	P24386	7	10.8151	11.4684	13.7053	10.9453	0.54559	-0.0429283	0.0416878	0.298765	-0.0256653	2478	2409	4887	2452	7	1.88902e-05	1.79184e-05	1.84108e-05	1.91015e-05	1.80734e-05	1.77621e-05	0.858727	0.0374247	0.000339972	0.000339972	0.053469	-0.0263474	-0.0514132	2733	4855	7588	4685	6	2.2628e-05	2.04788e-05	2.25701e-05	2.07903e-05	2.06898e-05	2.11107e-05	0.281315	0.047682	-0.0962906	0.0439913	-0.0745121	-0.0815044	-0.0524512	3551	2262	5813	3000
VPS37C	A5D8V6	2	1.70743	2.43803	2.08007	1.60301	0.656476	-0.279705	0.234183	0.00509709	-0.370749	1723	3164	4887	2452	3	2.93136e-06	2.87342e-06	2.94895e-06	2.83327e-06	3.05756e-06	2.96326e-06	0.66681	0.00663553	0.0152654	0.0152654	-0.0424648	0.0674453	0.0222515	2082	4131	6213	2949	3	3.50194e-06	3.49896e-06	3.74794e-06	3.23282e-06	3.51304e-06	2.91373e-06	0.159021	-0.0329914	-0.0342216	0.0649517	-0.148354	-0.0284264	-0.298282	4687	1459	6146	3435
TES	Q9UGI8	39	66.0303	73.6821	81.2343	70.1682	0.486159	-0.0812597	0.0769258	0.217701	0.00642873	2924	1964	4888	2454	42	0.000391432	0.000394186	0.000400015	0.000434388	0.000414392	0.000400652	0.155127	-0.0138624	0.0174329	0.0174329	0.136361	0.0683734	0.0197272	914	1591	2505	808	27	0.000283804	0.000304512	0.000276464	0.000289936	0.000287255	0.000289304	0.952034	-0.0224756	0.0791291	-0.06028	0.0083629	-0.00503919	0.00521857	1708	4932	6640	4205
UHRF1BP1L	A0JNW5	6	3.65299	4.30703	4.87874	3.92696	0.548531	-0.123695	0.113922	0.293735	-0.0193596	2465	2425	4890	2455	6	4.40963e-05	4.25917e-05	5.03999e-05	4.77285e-05	4.72003e-05	4.48084e-05	0.756081	-0.0514106	0.141355	0.141355	0.0627832	0.0467279	-0.0282972	1820	4498	6318	3075	5	4.77919e-05	4.49268e-05	4.43385e-05	4.40279e-05	4.73543e-05	4.51401e-05	0.907934	0.0650237	-0.0241677	-0.0431848	-0.0533235	0.0517523	-0.0173333	1899	4799	6698	4312
EEF1A1	P68104	86	68.6185	80.6002	88.6653	74.748	0.521952	-0.120759	0.111427	0.249012	0.00267785	2659	2232	4891	2456	101	0.00207295	0.00211189	0.00222897	0.00226909	0.00226537	0.00220544	0.13226	-0.0445354	0.06016	0.06016	0.085897	0.0835251	0.044848	967	1410	2377	775	72	0.00166052	0.00166715	0.00164888	0.00166065	0.00167528	0.00170821	0.245876	0.00144967	0.00719899	-0.00869352	0.00156229	0.0142168	0.0423043	1338	2043	3381	811
ACTG2	P63267	82	82.9598	94.4092	101.214	90.1096	0.473962	-0.09627	0.0902459	0.190654	0.0229996	3021	1872	4893	2457	103	0.0037511	0.00381719	0.00412748	0.00419132	0.00404335	0.00421791	0.148832	-0.0556398	0.0823102	0.0823102	0.104454	0.0525995	0.113576	720	1537	2257	739	82	0.00403793	0.00398799	0.00389835	0.00409387	0.00410304	0.00413637	0.0678858	0.0227509	0.00479479	-0.028004	0.0425969	0.0458251	0.0574981	834	799	1633	336
NT5DC3	Q86UY8	13	43.6321	45.6345	51.9061	44.7463	0.483653	-0.0327306	0.0320044	0.217783	0.00364708	2949	1944	4893	2457	13	7.38561e-05	7.4638e-05	7.04712e-05	7.23059e-05	6.76043e-05	6.60655e-05	0.138765	0.0170491	-0.0506337	-0.0506337	-0.0135538	-0.110552	-0.14377	4532	1458	5990	2715	11	7.42181e-05	6.55079e-05	7.77309e-05	7.13747e-05	6.99315e-05	7.30948e-05	0.808632	0.0340762	-0.146026	0.100792	-0.0222829	-0.0517528	0.0120726	2291	4484	6775	4472
RALB	P11234	2	0.90807	1.1373	1.28635	1.00179	0.57749	-0.171487	0.153252	0.330922	-0.0297884	2260	2633	4893	2457	3	2.85813e-05	2.8599e-05	3.12333e-05	3.30352e-05	3.38644e-05	3.34422e-05	0.037986	-0.044233	0.0837766	0.0837766	0.1647	0.200464	0.182362	199	597	796	243	3	3.42613e-05	3.56644e-05	3.3562e-05	3.26243e-05	3.49826e-05	3.46577e-05	0.694335	-0.00984422	0.048061	-0.0395982	-0.0804803	0.0202139	0.00675205	2229	4111	6340	3725
SP1	P08047	13	13.661	15.8273	17.3994	14.7905	0.511621	-0.110081	0.102274	0.238894	0.00452526	2736	2158	4894	2460	15	0.000159227	0.000161534	0.000169849	0.000151425	0.000157976	0.000152227	0.0760688	-0.0385275	0.0546366	0.0546366	-0.111014	-0.0499044	-0.103386	4523	963	5486	2146	13	0.000140824	0.000141737	0.000141867	0.000133552	0.000135117	0.000131168	0.013666	-0.0066621	0.00265398	0.00398481	-0.0831548	-0.0663493	-0.109143	3898	269	4167	1178
PPP2CB	P62714	25	53.372	62.738	70.9661	57.3502	0.545446	-0.121337	0.111919	0.28971	-0.0176209	2487	2408	4895	2461	28	0.000311479	0.000305092	0.000296716	0.000326118	0.000312336	0.000310159	0.149534	0.0330305	-0.0370238	-0.0370238	0.0992877	0.0369932	0.0269017	1250	1545	2795	898	9	0.000153104	0.000140796	0.000151219	0.000152993	0.000152898	0.000155142	0.298727	0.0452838	-0.0756206	0.0274089	0.0442312	0.0433352	0.0643594	801	2360	3161	730
YWHAZ	P63104	48	72.2505	84.6317	93.8029	78.2783	0.52742	-0.118603	0.109589	0.258023	-0.00299712	2626	2271	4897	2462	61	0.00166702	0.0016783	0.00173822	0.00179903	0.0016841	0.00168974	0.53885	-0.0236021	0.0367385	0.0367385	0.086351	-0.00888928	-0.00407113	1884	3615	5499	2162	53	0.00150509	0.00147444	0.00154666	0.0015492	0.00156776	0.00155302	0.141293	-0.0034865	-0.0331682	0.0358237	0.0381842	0.0553716	0.0417414	891	1353	2244	485
SRC	P12931	3	2.39065	2.85303	3.21265	2.58996	0.551341	-0.133175	0.121914	0.293186	-0.0176472	2454	2448	4902	2463	3	3.50184e-05	3.45608e-05	3.31972e-05	3.64262e-05	3.90747e-05	3.78359e-05	0.0239716	0.0316392	-0.0454121	-0.0454121	0.0885015	0.189761	0.14328	353	417	770	234	2	2.38748e-05	2.45311e-05	2.14293e-05	2.59139e-05	2.5744e-05	2.57857e-05	0.11464	0.0364975	0.0756209	-0.119409	0.154734	0.145246	0.147581	164	1144	1308	271
CDC27	P30260	14	14.0152	15.8345	18.0867	14.7514	0.533948	-0.0907256	0.0853562	0.277214	-0.0168632	2582	2324	4906	2464	17	0.00014557	0.00014189	0.000129349	0.000124616	0.000129129	0.000129787	0.142087	0.0672921	-0.103155	-0.103155	-0.15693	-0.10561	-0.0982793	4889	1481	6370	3125	15	0.000105447	0.000112136	0.000100892	9.93214e-05	0.000100856	9.87094e-05	0.179598	-0.00970082	0.0790333	-0.0734061	-0.0960421	-0.0739161	-0.10496	3990	1614	5604	2734
HDDC2	Q7Z4H3	8	26.2449	32.6912	36.6362	29.047	0.569494	-0.167115	0.149751	0.314119	-0.0207621	2320	2586	4906	2464	9	5.09132e-05	5.3248e-05	4.73974e-05	4.89307e-05	5.05806e-05	4.72349e-05	0.469214	0.011199	-0.0920329	-0.0920329	-0.0461008	0.00174303	-0.0969866	3728	3306	7034	3951	6	3.62509e-05	3.64704e-05	3.48082e-05	3.6161e-05	3.52444e-05	3.37419e-05	0.420489	0.0163181	0.0250281	-0.0422704	0.0127367	-0.0243032	-0.0871595	2597	2980	5577	2687
AGPS	O00116	13	4.28543	5.23847	5.97139	4.65892	0.571358	-0.152113	0.137593	0.326514	-0.0315582	2309	2599	4908	2466	15	0.000198525	0.000194721	0.000182918	0.000178146	0.000191345	0.000167298	0.202544	0.0478017	-0.0703193	-0.0703193	-0.108457	-0.00533916	-0.199095	4724	1899	6623	3461	13	0.000156929	0.000181028	0.00014293	0.000155302	0.000149017	0.000148711	0.493411	-0.030622	0.175475	-0.165425	-0.0456641	-0.105259	-0.108229	3901	3309	7210	4925
SIN3A	Q96ST3	16	5.9805	7.5836	8.15998	6.85073	0.559448	-0.181456	0.161162	0.266843	0.0145352	2407	2502	4909	2467	18	0.000181856	0.000184269	0.000182817	0.000166754	0.000183685	0.000167351	0.200448	-0.00889131	-0.00129211	-0.00129211	-0.13397	0.00554064	-0.128817	4489	1885	6374	3134	17	0.000168232	0.000171359	0.00016501	0.000153541	0.000159539	0.000152118	0.0120005	0.00026859	0.0268435	-0.0276262	-0.131556	-0.0762693	-0.144995	4358	247	4605	1518
MOB4	Q9Y3A3	6	5.57292	6.44386	7.80742	5.74119	0.592983	-0.108546	0.100947	0.377868	-0.0656299	2169	2741	4910	2468	11	5.53045e-05	5.93227e-05	5.62502e-05	5.94763e-05	5.87316e-05	5.60324e-05	0.523382	-0.0425296	-0.018069	-0.018069	0.0623881	0.0442083	-0.0236671	1803	3567	5370	2001	8	2.8766e-05	2.33253e-05	3.06067e-05	2.76862e-05	2.88939e-05	3.03048e-05	0.59705	0.0614736	-0.240992	0.150957	0.00627808	0.067877	0.136655	596	3716	4312	1269
SF3A2	Q15428	20	15.7988	18.9905	21.4409	17.1371	0.55809	-0.13883	0.126635	0.301728	-0.0215139	2420	2494	4914	2469	23	0.000198092	0.000190064	0.000192985	0.0001956	0.000201397	0.000191227	0.566339	0.0322452	-0.00543857	-0.00543857	0.0139762	0.0561172	-0.0186444	2047	3725	5772	2472	22	0.000201423	0.000203963	0.000191819	0.000194913	0.000191064	0.000189674	0.181864	0.016967	0.0350442	-0.0535211	-0.0304362	-0.0592087	-0.0697422	3135	1623	4758	1668
EIF2B2	P49770	12	10.0924	10.795	12.9023	10.2299	0.551915	-0.0493623	0.0477291	0.304999	-0.029843	2458	2457	4915	2470	12	9.04786e-05	8.93795e-05	9.01944e-05	9.32991e-05	9.45276e-05	8.99638e-05	0.193938	0.00737119	0.00283207	0.00283207	0.0516575	0.0705307	-0.000859771	1510	1838	3348	1075	11	9.87702e-05	9.55466e-05	9.2095e-05	9.67123e-05	9.26734e-05	9.11005e-05	0.482808	0.0490201	0.00114758	-0.0519341	0.0186429	-0.0429009	-0.0675974	2535	3262	5797	2984
ARMC1	Q9NVT9	9	9.17455	10.4579	11.5381	9.83428	0.505951	-0.0975321	0.091354	0.233169	0.00264977	2805	2114	4919	2471	10	9.63802e-05	9.55827e-05	8.83315e-05	9.0718e-05	9.34144e-05	9.52463e-05	0.922262	0.044828	-0.08098	-0.08098	-0.0425198	-0.000264056	0.0277541	2648	5081	7729	4905	8	7.11934e-05	6.98321e-05	7.5275e-05	6.79524e-05	6.96613e-05	6.54657e-05	0.102364	-0.0182594	-0.0461126	0.0621688	-0.0854778	-0.0496455	-0.139262	3987	1050	5037	1961
EIF5A	P63241	15	17.9233	23.5703	24.8106	21.2832	0.572671	-0.211049	0.184079	0.25807	0.036829	2310	2609	4919	2471	16	0.000327003	0.000310139	0.000350178	0.000343448	0.000328768	0.000326159	0.793166	-0.00924942	0.0895327	0.0895327	0.0615376	-0.00148709	-0.0129817	2084	4613	6697	3539	9	4.99739e-05	4.47061e-05	5.00016e-05	4.85357e-05	4.69954e-05	4.8391e-05	0.900998	0.0513279	-0.109376	0.0521273	0.00920052	-0.0373276	0.00489177	1944	4776	6720	4353
EIF4E	P06730	21	42.3087	43.6421	49.7709	43.1198	0.482496	-0.022557	0.0222097	0.21179	0.00483921	2985	1935	4920	2473	22	0.000262072	0.000261022	0.000246986	0.000255673	0.000258472	0.000245836	0.617001	0.0299168	-0.0556191	-0.0556191	-0.00574671	0.0099608	-0.0623498	3046	3928	6974	3867	21	0.000295945	0.000302574	0.000291487	0.0002923	0.000283915	0.000288806	0.113219	-0.00352324	0.0284336	-0.0254193	-0.0214033	-0.0633954	-0.0387516	2826	1131	3957	1050
CASK	O14936	10	5.57504	6.65905	7.61856	5.98751	0.565376	-0.133852	0.122481	0.316683	-0.0308786	2374	2549	4923	2474	10	7.44762e-05	7.18155e-05	7.67113e-05	7.34129e-05	7.73743e-05	7.32777e-05	0.86491	0.00275088	0.0454103	0.0454103	-0.0179957	0.0578248	-0.0206549	2321	4880	7201	4165	8	6.81224e-05	7.00272e-05	6.25146e-05	6.62314e-05	6.40961e-05	6.14499e-05	0.337211	0.0263812	0.0661658	-0.0975557	-0.0142338	-0.0615113	-0.122338	3468	2571	6039	3280
EHBP1	Q8NDI1	2	1.21747	1.48415	1.56056	1.39085	0.524721	-0.14994	0.135814	0.208246	0.0421451	2670	2255	4925	2475	3	1.53113e-05	1.4757e-05	1.68932e-05	1.53882e-05	1.52675e-05	1.49187e-05	0.547886	-0.0319221	0.109928	0.109928	-0.0246878	-0.0360557	-0.0693973	3651	3647	7298	4306	4	5.51422e-05	4.9043e-05	5.41573e-05	4.88831e-05	4.94486e-05	4.7928e-05	0.161014	0.0631416	-0.105967	0.0371425	-0.110678	-0.094084	-0.139145	4318	1474	5792	2974
MDH1	P40925	27	56.2651	65.2098	72.3838	60.5893	0.52365	-0.110346	0.102502	0.25308	-0.00352358	2677	2249	4926	2476	38	0.000451002	0.000491678	0.000433608	0.000461288	0.000469525	0.00043676	0.892284	-0.0246155	-0.0813553	-0.0813553	0.00792092	0.0334527	-0.0709059	2785	4968	7753	4936	42	0.000613629	0.000687549	0.000567218	0.000581091	0.000577549	0.000556718	0.280653	-0.0213986	0.142696	-0.134863	-0.100002	-0.108822	-0.161819	4404	2254	6658	4239
PWP2	Q15269	10	8.84219	11.0381	12.3004	9.82127	0.569216	-0.168864	0.151153	0.307363	-0.0173587	2345	2582	4927	2477	16	9.19729e-05	8.85952e-05	8.20825e-05	8.41603e-05	8.84684e-05	8.40049e-05	0.581469	0.0710978	-0.0930355	-0.0930355	-0.0569709	0.0150519	-0.0596376	3415	3776	7191	4149	15	9.45333e-05	9.68323e-05	9.59849e-05	9.30808e-05	9.31379e-05	9.33097e-05	0.0589253	-0.018955	0.015711	0.00303097	-0.0412936	-0.0404092	-0.0377502	2790	725	3515	854
GET4	Q7L5D6	2	4.58076	5.27199	5.93284	4.88564	0.532509	-0.104939	0.0978205	0.268195	-0.0119778	2615	2314	4929	2478	2	2.48971e-06	2.35501e-06	2.28834e-06	2.32883e-06	2.17816e-06	1.83238e-06	0.206076	0.0664211	-0.0552586	-0.0552586	-0.02995	-0.126447	-0.375839	5171	1930	7101	4029
MRM1	Q6IN84	3	0.84267	1.03247	1.19077	0.909417	0.583641	-0.153955	0.139099	0.344902	-0.0439814	2262	2668	4930	2479	3	9.1236e-06	1.02397e-05	1.03377e-05	9.0463e-06	9.3023e-06	9.61126e-06	0.272847	-0.117875	0.0623628	0.0623628	-0.130151	-0.0898911	-0.0427534	4516	2324	6840	3703	2	6.41895e-06	7.01071e-06	5.90141e-06	5.63277e-06	5.68336e-06	5.75197e-06	0.141271	-0.00554997	0.121674	-0.126828	-0.194043	-0.181143	-0.163832	4803	1352	6155	3458
PRDX3	P30048	25	53.116	59.4885	55.7935	48.7811	0.486681	-0.0840468	0.0794188	-0.0130967	-0.206871	2961	1969	4930	2479	28	0.000322424	0.000294026	0.000314308	0.000305388	0.000301992	0.000282421	0.286661	0.0555165	0.0187363	0.0187363	-0.0228002	-0.0389357	-0.135597	4134	2416	6550	3375	23	0.000305096	0.000287855	0.000316234	0.000312234	0.000318218	0.00032447	0.19782	0.00965309	-0.0742695	0.0613803	0.0430145	0.0704015	0.0984747	592	1729	2321	507
FDPS	P14324	20	23.0537	27.8071	29.1726	26.2226	0.516831	-0.141557	0.1289	0.198059	0.0442552	2750	2185	4935	2481	25	0.000276047	0.000294671	0.000288488	0.000283403	0.00030007	0.000285429	0.692031	-0.0531278	0.0104711	0.0104711	-0.0151851	0.06726	-0.00490684	2083	4241	6324	3079	22	0.000289669	0.00027701	0.000281655	0.000279002	0.00027688	0.000282667	0.484837	0.0347351	-0.0297324	-0.00573997	-0.0193947	-0.0304062	-0.00056622	2204	3269	5473	2541
EZR	P15311	95	91.5842	110.403	118.843	102.199	0.528403	-0.141097	0.128518	0.234785	0.0171186	2658	2282	4940	2482	118	0.00234011	0.00240349	0.00242851	0.0024123	0.00249371	0.00233702	0.680263	-0.0308576	0.0226339	0.0226339	0.0129724	0.0608559	-0.0327642	2143	4194	6337	3092	123	0.00282156	0.00285327	0.00276579	0.00288595	0.00283582	0.0028055	0.45239	0.00410689	0.0202305	-0.024696	0.0366568	0.0113803	-0.00413209	1454	3121	4575	1485
HSPD1	P10809	152	133.075	149.234	164.759	141.469	0.496832	-0.0850364	0.0803019	0.223087	0.00321181	2894	2050	4944	2483	187	0.00410822	0.00408532	0.00437825	0.00449929	0.00434462	0.00421128	0.26972	-0.0286409	0.0631981	0.0631981	0.102542	0.0520757	0.00710356	1260	2305	3565	1153	181	0.00502106	0.00489983	0.00514257	0.00506998	0.00516262	0.00518224	0.233287	-2.71133e-05	-0.0352868	0.0344708	0.0139617	0.0400838	0.0455562	1081	1962	3043	693
TAP1	Q03518	3	1.06411	1.27003	1.45166	1.14242	0.565755	-0.133247	0.121974	0.314816	-0.0308026	2392	2552	4944	2483	4	1.1547e-05	1.03505e-05	1.24118e-05	1.19945e-05	1.1544e-05	1.16858e-05	0.663771	0.0138778	0.118074	0.118074	0.0687356	0.0135089	0.0311209	1567	4117	5684	2375	3	1.38269e-05	1.21632e-05	1.24672e-05	1.29194e-05	1.27263e-05	1.26261e-05	0.915541	0.109184	-0.0757716	-0.0401593	0.0112492	-0.0104776	-0.0218804	1919	4828	6747	4419
PITPNA	Q00169	13	46.4368	44.2514	57.8119	43.7101	0.581836	0.0343528	-0.0351908	0.350451	-0.0529501	2288	2658	4946	2485	15	8.89065e-05	8.49021e-05	7.91246e-05	8.04779e-05	8.02946e-05	7.53622e-05	0.181106	0.0765666	-0.0915951	-0.0915951	-0.0671301	-0.0704194	-0.161881	4673	1765	6438	3222	15	8.65519e-05	8.72405e-05	8.28076e-05	8.2885e-05	8.28099e-05	7.98733e-05	0.103029	0.0170789	0.0285116	-0.0467241	-0.0453763	-0.0466842	-0.0987728	3418	1055	4473	1398
VAMP7	P51809	2	1.18944	1.41305	1.60256	1.27954	0.558275	-0.12961	0.11892	0.300481	-0.0242656	2451	2496	4947	2486	2	1.69726e-05	1.62436e-05	1.5566e-05	1.66577e-05	1.71533e-05	1.5388e-05	0.845148	0.0618151	-0.0629905	-0.0629905	0.0348006	0.0770967	-0.0795873	2202	4798	7000	3900	2	1.47005e-05	1.57165e-05	1.34706e-05	1.56707e-05	1.44871e-05	1.4785e-05	0.666158	0.00701115	0.103432	-0.119037	0.0992182	-0.0140843	0.0152851	1076	4011	5087	2021
PTK7	Q13308	18	28.0016	29.2012	29.3031	22.81	0.575149	-0.0305749	0.0299404	0.0349667	-0.326421	2332	2617	4949	2487	21	0.000151403	0.000145018	0.000148751	0.00012963	0.000126054	0.000120248	0.00351181	0.0289963	0.00349684	0.00349684	-0.195001	-0.235361	-0.303387	5291	95	5386	2020	18	0.000148906	0.000144315	0.000143489	0.000132214	0.000132199	0.000129885	0.00587719	0.0326875	-0.0124958	-0.0207676	-0.138836	-0.138997	-0.16448	4623	143	4766	1676
MRPL47	Q9HD33	6	1.91976	2.52906	2.77827	2.20127	0.591925	-0.212496	0.185178	0.320763	-0.0150884	2216	2734	4950	2488	6	9.21216e-05	8.85288e-05	8.4966e-05	8.33252e-05	8.64555e-05	8.34382e-05	0.173266	0.0572299	-0.059424	-0.059424	-0.0875576	-0.0343527	-0.085602	4206	1711	5917	2620	5	5.67046e-05	6.37137e-05	5.22605e-05	5.44369e-05	5.45155e-05	5.45607e-05	0.456184	-0.0215909	0.146548	-0.139336	-0.0804702	-0.0783892	-0.0771949	3738	3143	6881	4691
POLR3G	O15318	2	3.61861	4.21986	4.01361	3.10689	0.585913	-0.115137	0.106623	0.0343298	-0.335102	2264	2686	4950	2488	2	4.19315e-05	3.96142e-05	4.61446e-05	4.62572e-05	4.4984e-05	4.63961e-05	0.220854	-0.0215803	0.116548	0.116548	0.120063	0.0797966	0.12439	558	2017	2575	833	3	5.48997e-05	5.33927e-05	5.05835e-05	4.88357e-05	5.02509e-05	4.98202e-05	0.107801	0.0519325	0.0117768	-0.0661994	-0.116929	-0.0757175	-0.0881358	4029	1089	5118	2064
CFAP36	Q96G28	5	6.98449	9.11253	9.89601	8.03957	0.582895	-0.204567	0.17913	0.298125	-0.00160306	2290	2664	4954	2490	5	2.51511e-05	2.20347e-05	2.21603e-05	2.24868e-05	2.29279e-05	2.25802e-05	0.702627	0.121771	-0.0608774	-0.0608774	-0.0397714	-0.0117492	-0.0337931	3283	4278	7561	4650	3	1.15526e-05	9.27832e-06	9.1087e-06	8.88138e-06	1.06911e-05	7.69445e-06	0.490841	0.211122	-0.105156	-0.131775	-0.168236	0.0993235	-0.375201	4626	3296	7922	5064
PPP1R13L	Q8WUF5	6	2.37907	2.86381	3.19475	2.59654	0.552924	-0.139963	0.127577	0.285344	-0.0137672	2495	2460	4955	2491	9	6.37348e-05	6.1671e-05	6.70878e-05	6.11858e-05	6.19797e-05	5.86162e-05	0.142005	-0.00969559	0.0642744	0.0642744	-0.068579	-0.0499798	-0.130478	4450	1479	5929	2638	9	8.19955e-05	7.77639e-05	8.09932e-05	7.22431e-05	7.46902e-05	7.39805e-05	0.0181456	0.0310284	-0.0454163	0.0132831	-0.151657	-0.103599	-0.117373	4412	318	4730	1630
BRAP	Q7Z569	7	5.05551	6.34787	6.9215	5.70239	0.563268	-0.173534	0.154884	0.279696	0.000176551	2424	2533	4957	2492	8	3.59383e-05	3.50127e-05	3.51761e-05	3.78807e-05	3.96923e-05	3.67824e-05	0.071405	0.0227643	-0.00816418	-0.00816418	0.0987025	0.166101	0.056256	566	914	1480	480	6	3.25873e-05	3.18137e-05	2.8971e-05	3.05006e-05	3.14189e-05	3.10194e-05	0.909033	0.0662841	0.0316199	-0.103419	-0.0291881	0.0136074	-0.00485812	1910	4805	6715	4346
NOB1	Q9ULX3	11	4.21593	5.05162	5.60991	4.60158	0.548145	-0.136338	0.124559	0.27579	-0.010059	2534	2424	4958	2493	13	0.000133959	0.000128708	0.000149138	0.000144388	0.00014688	0.000142519	0.353924	-0.0352035	0.119646	0.119646	0.0729495	0.0976372	0.0541531	912	2771	3683	1194	12	0.000145215	0.000140483	0.000143998	0.000150861	0.000150237	0.000149838	0.0332585	0.0198385	-0.0279598	0.00769449	0.0748659	0.0688903	0.0650489	608	475	1083	221
MORF4L2	Q15014	7	9.66119	11.165	12.6561	10.2796	0.543534	-0.108123	0.100582	0.281443	-0.0186098	2562	2398	4960	2494	7	7.09453e-05	7.23982e-05	7.26673e-05	7.93064e-05	7.88992e-05	8.0435e-05	0.000486415	-0.0213615	0.0132373	0.0132373	0.139369	0.131942	0.159754	335	21	356	109	8	9.07119e-05	8.78194e-05	0.000102537	9.74307e-05	9.76643e-05	9.70286e-05	0.499117	-0.0465943	-0.0933464	0.130186	0.0564899	0.0599448	0.0505236	754	3334	4088	1123
NGDN	Q8NEJ9	5	1.51178	1.80946	2.14666	1.58999	0.595542	-0.135472	0.123835	0.370374	-0.0627093	2202	2758	4960	2494	6	4.12061e-05	4.08504e-05	4.30201e-05	4.165e-05	4.35607e-05	4.30385e-05	0.297935	-0.0169199	0.0452339	0.0452339	-0.00146229	0.0632488	0.0458486	1601	2478	4079	1312	5	4.62834e-05	4.78436e-05	4.33763e-05	4.58555e-05	4.60116e-05	4.43349e-05	0.781533	0.0140628	0.0618953	-0.079526	0.000664215	0.00556506	-0.0479879	2123	4394	6517	3989
TONSL	Q96HA7	7	2.51131	2.94383	3.27659	2.71118	0.536939	-0.119179	0.11008	0.264581	-0.00869288	2619	2341	4960	2494	8	3.34463e-05	3.23675e-05	3.64676e-05	3.07877e-05	3.03316e-05	2.96975e-05	0.0812386	-0.027661	0.0971043	0.0971043	-0.147156	-0.168688	-0.199166	5150	1009	6159	2906	3	1.5982e-05	1.4546e-05	1.61235e-05	1.44076e-05	1.4276e-05	1.33156e-05	0.0720548	0.039486	-0.0963401	0.0522064	-0.110131	-0.12337	-0.223843	4659	830	5489	2562
AP3B1	O00203	28	27.2664	31.4759	35.2608	29.1582	0.532462	-0.107276	0.0998485	0.263665	-0.0104982	2648	2313	4961	2497	28	0.000226555	0.000226486	0.000222463	0.000218033	0.000225321	0.000211605	0.2199	0.0088585	-0.0174376	-0.0174376	-0.0464525	0.000984726	-0.0896272	3681	2010	5691	2386	21	0.000206288	0.000193636	0.000200144	0.000192335	0.000196832	0.000200187	0.461614	0.0444956	-0.0468163	0.000875702	-0.0565396	-0.0231987	0.00118344	2420	3169	5589	2704
CDC42BPB	Q9Y5S2	11	7.7854	9.46426	10.6434	8.4902	0.565166	-0.147725	0.133994	0.303396	-0.022698	2416	2548	4964	2498	11	9.33871e-05	9.05337e-05	9.19173e-05	8.59118e-05	9.31678e-05	8.3538e-05	0.264271	0.0224353	-0.000450809	-0.000450809	-0.0979308	0.0190449	-0.138354	4285	2277	6562	3395	11	0.000101926	0.00011101	8.86448e-05	9.10321e-05	9.15882e-05	8.9319e-05	0.26683	0.0199363	0.143112	-0.181475	-0.143135	-0.134349	-0.170544	4631	2162	6793	4513
RRM2B	Q7LG56	11	25.8232	28.4258	33.634	26.4741	0.559841	-0.0709306	0.067606	0.310324	-0.0350141	2457	2511	4968	2499	12	6.65677e-05	6.4622e-05	6.0562e-05	6.42265e-05	6.34412e-05	6.02089e-05	0.584764	0.0586175	-0.0777918	-0.0777918	0.00696255	-0.0107864	-0.086229	3320	3793	7113	4048	11	7.73314e-05	7.75784e-05	7.99439e-05	8.07061e-05	8.02173e-05	8.12673e-05	0.0852472	-0.0176736	-0.013073	0.0302602	0.043949	0.0351853	0.0539468	907	926	1833	383
BOP1	Q14137	33	13.2194	15.8913	17.4779	14.527	0.543424	-0.138891	0.126686	0.263985	-0.00281157	2574	2397	4971	2500	37	0.000327141	0.00031945	0.000328565	0.000327561	0.00033901	0.000324434	0.381057	0.00924085	0.0155089	0.0155089	0.0110939	0.0606585	-0.00274763	1912	2919	4831	1600	29	0.000301987	0.000292531	0.000300793	0.000294668	0.000293331	0.000290271	0.187021	0.0170597	-0.0288371	0.0113451	-0.0183344	-0.0248985	-0.0400283	2469	1666	4135	1160
HEATR6	Q6AI08	3	3.72919	3.62305	4.23902	3.68906	0.481608	0.0206784	-0.0209791	0.205545	0.00507007	3050	1926	4976	2501	3	8.60186e-06	8.64684e-06	8.11481e-06	8.60912e-06	8.82447e-06	8.51033e-06	0.390093	0.0249285	-0.0591623	-0.0591623	0.0261449	0.0617901	0.00949468	1691	2953	4644	1517	2	9.00115e-06	8.96489e-06	8.37102e-06	7.85509e-06	7.37232e-06	7.35728e-06	0.00984565	0.03605	0.0302254	-0.0686565	-0.160433	-0.25194	-0.254886	4947	219	5166	2122
DPP7	Q9UHL4	16	41.1877	47.2487	53.9785	43.4975	0.549338	-0.102428	0.0956354	0.287745	-0.0237085	2545	2433	4978	2502	16	8.59751e-05	8.11912e-05	8.17106e-05	7.84993e-05	7.85434e-05	7.53547e-05	0.0472725	0.0515213	-0.0218757	-0.0218757	-0.0797175	-0.0789077	-0.1387	4662	701	5363	1994	12	7.5338e-05	6.74973e-05	8.03563e-05	7.46628e-05	7.69998e-05	7.64916e-05	0.703874	0.0181294	-0.140418	0.111163	0.00514108	0.049607	0.0400531	1109	4142	5251	2226
GORASP2	Q9H8Y8	8	7.79909	9.80211	10.3162	9.02831	0.551405	-0.174297	0.155491	0.229237	0.0368541	2530	2449	4979	2503	8	5.19681e-05	5.26077e-05	5.62175e-05	5.68897e-05	5.48353e-05	5.21579e-05	0.61739	-0.0445456	0.0688456	0.0688456	0.0859936	0.0329309	-0.0392871	1838	3931	5769	2470	6	4.60679e-05	4.47221e-05	4.6327e-05	4.49161e-05	4.56442e-05	4.66951e-05	0.951762	0.0113891	-0.0313851	0.0194799	-0.0251401	-0.00194002	0.0308988	1741	4930	6671	4261
PARP2	Q9UGN5	4	1.35322	1.8697	1.97407	1.63347	0.605989	-0.251973	0.214439	0.292805	0.019573	2168	2811	4979	2503	8	5.4959e-05	5.24504e-05	4.96114e-05	5.02731e-05	5.00697e-05	4.71925e-05	0.172506	0.0704348	-0.0772505	-0.0772505	-0.0581345	-0.0639819	-0.149363	4552	1703	6255	3008	6	4.02724e-05	4.0318e-05	3.71908e-05	3.67571e-05	3.88588e-05	3.87943e-05	0.424391	0.036716	0.0383498	-0.078129	-0.0950527	-0.0148322	-0.0172286	2859	2999	5858	3064
SFXN1	Q9H9B4	21	6.641	8.12176	8.98806	7.32429	0.559411	-0.152491	0.137902	0.284119	-0.0112013	2479	2501	4980	2505	24	0.000205868	0.000195785	0.000218329	0.000206196	0.000209886	0.000206317	0.913752	-0.00554388	0.079242	0.079242	-0.00324968	0.0223443	-0.00239764	2340	5051	7391	4426	24	0.000252198	0.000229566	0.000264523	0.000251154	0.000246952	0.000247133	0.975991	0.0197879	-0.115861	0.0886273	0.013802	-0.0105384	-0.00947812	1814	5002	6816	4560
ACSL3	O95573	11	2.50743	3.13584	3.45098	2.80385	0.567759	-0.170322	0.15232	0.290474	-0.0091211	2408	2573	4981	2506	14	0.000181497	0.000180582	0.000173985	0.000179074	0.000185187	0.000173999	0.864805	0.0225034	-0.0384815	-0.0384815	0.00310841	0.0515381	-0.0383676	2345	4879	7224	4206	8	0.000122349	0.000136437	0.000110289	0.000118016	0.000119933	0.00011673	0.591227	-0.00795337	0.149283	-0.157658	-0.0599729	-0.0367204	-0.0757743	3272	3694	6966	4783
CALCOCO1	Q9P1Z2	3	2.28226	2.92514	2.60293	2.10268	0.603946	-0.190099	0.167942	-0.000425725	-0.308331	2194	2791	4985	2507	4	1.346e-05	1.22203e-05	1.31051e-05	1.25662e-05	1.32088e-05	1.17257e-05	0.492206	0.0581255	0.0195766	0.0195766	-0.0410078	0.0309414	-0.140875	3808	3417	7225	4208	4	1.38115e-05	1.44052e-05	1.20457e-05	1.13958e-05	1.26968e-05	1.10359e-05	0.128084	0.0414012	0.102122	-0.155958	-0.235969	-0.0800078	-0.282263	4873	1259	6132	3420
CINP	Q9BW66	4	7.96862	9.95706	11.1868	8.78555	0.580988	-0.169626	0.151764	0.319774	-0.0288235	2335	2653	4988	2508	5	2.24005e-05	2.22983e-05	1.96428e-05	2.05672e-05	2.24424e-05	1.89804e-05	0.592278	0.0627423	-0.126791	-0.126791	-0.0604485	0.0654379	-0.176284	3959	3820	7779	4984	3	1.52354e-05	1.65385e-05	1.40846e-05	1.4601e-05	1.53358e-05	1.62394e-05	0.907975	-0.00479951	0.113603	-0.11811	-0.0661596	0.00467665	0.0872701	1581	4801	6382	3797
KIF20A	O95235	10	3.58127	4.58795	4.8174	4.19347	0.563337	-0.189728	0.167652	0.238057	0.037946	2452	2536	4988	2508	15	0.000127428	0.00012388	0.000125418	0.000107566	0.000110746	0.000104992	0.00181956	0.02113	-0.00181132	-0.00181132	-0.22333	-0.181307	-0.258272	5258	62	5320	1943	10	0.000103604	0.000110275	9.14031e-05	8.63349e-05	8.75643e-05	8.28223e-05	0.0912451	0.0258973	0.115925	-0.154863	-0.237163	-0.216764	-0.297087	4995	973	5968	3188
GALK1	P51570	15	13.4145	16.4629	14.8125	12.4076	0.567717	-0.155264	0.140166	-0.0122379	-0.267829	2422	2571	4993	2510	16	0.000103522	9.99737e-05	0.000105424	0.000104369	0.000106427	0.000105517	0.25922	0.00766835	0.0339347	0.0339347	0.019419	0.0475996	0.0351995	1652	2246	3898	1267	12	0.000105155	9.86297e-05	0.000103517	0.000102546	9.65116e-05	9.91271e-05	0.312299	0.0378177	-0.054599	0.0151809	0.00158278	-0.0859197	-0.0473425	2909	2433	5342	2357
YARS2	Q9Y2Z4	9	2.80004	3.4684	3.83587	3.10648	0.566506	-0.162659	0.146164	0.291448	-0.0128271	2435	2558	4993	2510	11	6.47577e-05	6.18106e-05	7.10069e-05	6.94054e-05	6.77085e-05	6.90962e-05	0.400125	-0.0243161	0.108591	0.108591	0.0756809	0.0399705	0.0692391	1125	3008	4133	1330	9	7.84667e-05	6.57734e-05	8.3165e-05	7.93324e-05	7.98753e-05	7.84945e-05	0.577014	0.04985	-0.204725	0.133746	0.0656808	0.0755195	0.0503614	665	3633	4298	1261
CCT4	P50991	88	96.4031	103.758	119.705	99.0796	0.526983	-0.0540104	0.0520612	0.258321	-0.0145029	2730	2267	4997	2512	95	0.00128589	0.00126574	0.00124215	0.00127903	0.00127741	0.00124618	0.867783	0.0240974	-0.025836	-0.025836	0.01637	0.0145452	-0.0211651	2402	4893	7295	4303	67	0.00109979	0.00112086	0.00106883	0.00109566	0.00110718	0.001059	0.683059	0.00432963	0.0317109	-0.0368651	-0.00109253	0.0139981	-0.0501982	2085	4066	6151	3449
HMGB1	P09429	11	8.1827	10.3336	10.0576	10.2606	0.55548	-0.178147	0.158547	0.119485	0.148317	2519	2481	5000	2513	18	0.000383196	0.000361743	0.000325842	0.000344796	0.000348473	0.00033041	0.452127	0.102453	-0.131455	-0.131455	-0.0498849	-0.0345833	-0.111372	4125	3241	7366	4398	26	0.000430716	0.000466583	0.000430056	0.000410497	0.000414184	0.00039903	0.0890871	-0.0387831	0.0766147	-0.040996	-0.108148	-0.0952471	-0.149025	4356	952	5308	2307
PLRG1	O43660	20	24.8456	30.3755	33.2872	27.5487	0.554166	-0.152231	0.13769	0.269749	-0.00323415	2527	2474	5001	2514	20	0.000179397	0.000177811	0.000166278	0.000172877	0.000184506	0.000176982	0.536729	0.0399659	-0.0695903	-0.0695903	-0.0134371	0.0804798	0.0204159	1768	3606	5374	2005	12	0.000145935	0.000148268	0.000147911	0.000154698	0.000148848	0.000145581	0.476642	-0.0141292	0.00874958	0.00527445	0.0699987	0.0143888	-0.0176357	1281	3235	4516	1439
TIGAR	Q9NQ88	8	4.53243	5.55797	5.99853	5.08196	0.547193	-0.154627	0.139647	0.249697	0.0104734	2585	2418	5003	2515	10	0.000110005	0.000114356	0.000106927	0.000116374	0.00010737	0.000108929	0.902188	-0.00555544	-0.0464995	-0.0464995	0.0756498	-0.0405281	-0.019733	2355	5002	7357	4382	8	7.98443e-05	7.27969e-05	7.71673e-05	7.91311e-05	8.16276e-05	8.14837e-05	0.170824	0.0597919	-0.0735209	0.0105918	0.0468466	0.0916585	0.0891129	545	1548	2093	451
BRD4	O60885	4	1.63201	1.94933	2.25708	1.73589	0.581871	-0.133852	0.122481	0.333958	-0.0448274	2348	2659	5007	2516	4	2.37323e-05	2.31757e-05	2.74124e-05	2.41403e-05	2.6049e-05	2.23306e-05	0.743842	-0.0619414	0.146033	0.146033	-0.037354	0.0724303	-0.149777	3527	4451	7978	5271	4	3.21602e-05	3.04544e-05	3.13077e-05	3.07848e-05	3.106e-05	3.22774e-05	0.925851	0.0387704	-0.0398546	1.3134e-05	-0.024285	-0.0114453	0.0440217	1711	4862	6573	4077
XRCC5	P13010	86	29.0571	37.6075	40.1426	33.7079	0.575646	-0.198029	0.174099	0.268213	0.0161637	2388	2621	5009	2517	98	0.00108416	0.00106236	0.00107499	0.00107516	0.00107774	0.00100866	0.47365	0.0137975	0.00155236	0.00155236	0.0017733	0.00523252	-0.0903328	3265	3331	6596	3432	94	0.00119488	0.00126289	0.00121498	0.0012027	0.00117169	0.00120819	0.281007	-0.0350324	0.0448287	-0.0109636	-0.0256242	-0.0633071	-0.0190483	2692	2260	4952	1871
USP16	Q9Y5T5	9	3.0878	3.19414	3.69009	3.13116	0.508323	-0.0246312	0.0242178	0.232444	-0.00451192	2879	2131	5010	2518	12	0.00010457	0.000109329	0.000114979	0.000117041	0.000118254	0.000116513	0.122393	-0.0681224	0.0687793	0.0687793	0.0944251	0.10929	0.0879019	641	1345	1986	636	7	8.15722e-05	8.29996e-05	7.7291e-05	7.82272e-05	8.04326e-05	7.76037e-05	0.40352	0.0169234	0.041949	-0.0608534	-0.0434847	-0.00337339	-0.0550282	2627	2899	5526	2610
PHLDB2	Q86SQ0	5	2.94559	3.70058	4.03436	3.31819	0.567445	-0.173966	0.155228	0.279819	-0.0021252	2443	2570	5013	2519	5	6.12313e-05	6.02687e-05	5.88867e-05	4.58817e-05	4.98156e-05	4.61315e-05	0.00276212	0.0262114	-0.0301167	-0.0301167	-0.390141	-0.271462	-0.382306	5350	82	5432	2082	5	6.43627e-05	7.2992e-05	5.91103e-05	4.8962e-05	4.99173e-05	4.79834e-05	0.0525549	-0.0250137	0.156501	-0.147828	-0.419574	-0.391698	-0.448703	5067	665	5732	2896
PGM1	P36871	35	94.1359	105.689	120.006	98.7989	0.534313	-0.085921	0.0810902	0.264372	-0.0161721	2684	2330	5014	2520	41	0.000361395	0.000355046	0.000340313	0.000327572	0.000340139	0.000325415	0.0571876	0.0369712	-0.0497411	-0.0497411	-0.104791	-0.0504813	-0.114326	4539	796	5335	1963	38	0.000332835	0.000335024	0.000333178	0.000324257	0.000319522	0.000319846	0.00658257	-0.00365332	0.0058039	-0.00216852	-0.0413214	-0.0625433	-0.0610841	3189	159	3348	798
C18orf25	Q96B23	6	7.52253	8.84604	9.9283	8.08466	0.550622	-0.121638	0.112175	0.27869	-0.0176706	2575	2440	5015	2521	6	1.29039e-05	1.27476e-05	1.55363e-05	1.33312e-05	1.34222e-05	1.3271e-05	0.710069	-0.0894444	0.178386	0.178386	-0.0424446	-0.032629	-0.0489761	3606	4305	7911	5213	7	2.16697e-05	1.81377e-05	2.21898e-05	1.87101e-05	2.07742e-05	2.09647e-05	0.746538	0.0684396	-0.188253	0.102658	-0.143424	0.00755481	0.0207235	2755	4290	7045	4838
CCDC85C	A6NKD9	4	2.44367	3.05578	3.23579	2.80436	0.552538	-0.170236	0.152252	0.23483	0.028384	2558	2459	5017	2522	4	2.35745e-05	2.30782e-05	2.29964e-05	2.30389e-05	2.35302e-05	2.23955e-05	0.584449	0.0220827	-0.0137313	-0.0137313	-0.0110688	0.0193743	-0.0519345	2913	3791	6704	3548	4	2.8893e-05	2.71761e-05	2.69641e-05	2.69836e-05	2.73823e-05	2.74212e-05	0.569825	0.0619927	-0.0263869	-0.0376848	-0.0366429	-0.0154814	-0.0134323	2323	3606	5929	3133
HAUS1	Q96CS2	5	2.15438	2.40805	2.72847	2.25947	0.529306	-0.082527	0.0780606	0.258291	-0.0138184	2724	2293	5017	2522	7	4.34098e-05	4.23502e-05	4.82544e-05	4.52791e-05	4.24246e-05	4.50231e-05	0.846573	-0.0413344	0.111307	0.111307	0.0194924	-0.0744537	0.0113118	2914	4806	7720	4888	6	4.1246e-05	3.57412e-05	4.30555e-05	3.75939e-05	3.97624e-05	4.09884e-05	0.830738	0.04374	-0.162925	0.105685	-0.0900155	-0.00910822	0.0347031	2312	4553	6865	4669
DSC2	Q02487	2	0.484003	0.533102	0.562117	0.518402	0.43767	-0.0713815	0.0680156	0.144475	0.0276753	3435	1583	5018	2524	3	4.4904e-05	4.26139e-05	4.14757e-05	4.09017e-05	4.33573e-05	3.85948e-05	0.301746	0.0625799	-0.0519987	-0.0519987	-0.0721043	0.012011	-0.155859	4275	2491	6766	3611	3	3.81943e-05	4.07114e-05	3.67647e-05	3.44124e-05	3.34964e-05	3.30323e-05	0.0390554	-0.0136278	0.0784478	-0.0686645	-0.164057	-0.20298	-0.223108	4861	541	5402	2431
PITPNB	P48739	19	75.0201	74.8124	94.8884	72.2708	0.583835	0.00199861	-0.00200138	0.340952	-0.0518672	2349	2670	5019	2525	21	0.000178852	0.000168276	0.000158109	0.000166474	0.000167113	0.000158284	0.551826	0.086768	-0.091074	-0.091074	-0.0167026	-0.0111692	-0.0894852	3546	3666	7212	4187	23	0.000169329	0.000162951	0.000163819	0.000162557	0.000156744	0.000155771	0.0739789	0.0341611	-0.0212259	-0.0135618	-0.0247207	-0.0772528	-0.0862372	3404	839	4243	1228
STUB1	Q9UNE7	11	4.44309	5.71346	6.12952	5.11482	0.575268	-0.192774	0.170026	0.271435	0.0103443	2404	2618	5022	2526	12	7.66845e-05	7.24514e-05	7.80266e-05	7.24376e-05	7.3905e-05	7.12781e-05	0.190001	0.0182448	0.0432762	0.0432762	-0.0639502	-0.0350183	-0.0872317	4064	1814	5878	2576	8	6.58981e-05	6.18363e-05	6.44848e-05	6.29157e-05	6.14571e-05	6.07353e-05	0.175789	0.0405195	-0.0512646	0.00924094	-0.0262985	-0.0601374	-0.077182	3177	1581	4758	1668
OXR1	Q8N573	4	16.0633	17.2577	16.6297	14.4444	0.484983	-0.0526647	0.0508097	-0.00266918	-0.205922	3065	1958	5023	2527	4	1.37918e-05	1.26457e-05	1.25873e-05	1.18628e-05	1.15415e-05	1.13388e-05	0.0531139	0.0843814	-0.0474575	-0.0474575	-0.132991	-0.172605	-0.198164	5138	765	5903	2602	3	1.18797e-05	1.08615e-05	1.2623e-05	1.08195e-05	1.16074e-05	1.09856e-05	0.336503	0.0111711	-0.118102	0.0987267	-0.123691	-0.0222795	-0.10171	3827	2566	6393	3807
PPIP5K2	O43314	7	3.10029	3.38757	3.94983	3.18591	0.548015	-0.0653396	0.0625082	0.284049	-0.0260358	2604	2423	5027	2528	9	4.87233e-05	5.03258e-05	5.4069e-05	5.22628e-05	5.11398e-05	5.01458e-05	0.938786	-0.066999	0.0831913	0.0831913	0.0341749	0.00283511	-0.0254819	2391	5135	7526	4600	9	5.36221e-05	5.28106e-05	5.38778e-05	5.50369e-05	5.34852e-05	5.38259e-05	0.307455	0.00499234	-0.0170067	0.011857	0.0425645	0.00130578	0.0104664	1366	2404	3770	951
ALKBH3	Q96Q83	4	10.0495	11.2122	12.8327	10.4818	0.540526	-0.0811323	0.0768116	0.271568	-0.0203707	2661	2367	5028	2529	4	1.14531e-05	1.10262e-05	1.14447e-05	1.10164e-05	1.09238e-05	1.05574e-05	0.0749833	0.018398	0.0173301	0.0173301	-0.0376885	-0.049863	-0.099089	4071	951	5022	1706	3	1.26763e-05	1.16707e-05	1.24901e-05	1.20787e-05	1.24688e-05	1.25909e-05	0.790465	0.0459363	-0.0733076	0.0245901	-0.023732	0.0221251	0.0361897	1528	4419	5947	3158
KIAA1191	Q96A73	2	1.4258	1.88983	2.06591	1.63952	0.599664	-0.217513	0.188975	0.317493	-0.0160063	2253	2775	5028	2529	2	7.10986e-06	6.65517e-06	7.23995e-06	7.37604e-06	7.53588e-06	7.51176e-06	0.107273	0.0221252	0.0482827	0.0482827	0.0751496	0.106079	0.101454	672	1222	1894	607	2	8.53936e-06	7.87106e-06	8.31604e-06	1.01445e-05	8.7995e-06	8.36878e-06	0.243533	0.0511065	-0.066463	0.0128752	0.299606	0.0944001	0.0219972	193	2028	2221	476
TIMM13	Q9Y5L4	8	8.53226	9.64692	9.16611	7.56044	0.542895	-0.0912873	0.0858532	0.0120956	-0.265744	2642	2390	5032	2531	8	5.67439e-05	5.84277e-05	5.42475e-05	4.81124e-05	4.9719e-05	4.82086e-05	0.0128536	0.00690331	-0.0580043	-0.0580043	-0.231153	-0.183765	-0.228273	5245	262	5507	2171	8	4.63873e-05	5.11987e-05	4.15069e-05	4.57411e-05	4.11474e-05	4.04651e-05	0.309095	0.000715982	0.143093	-0.159663	-0.0195238	-0.172214	-0.196337	4467	2415	6882	4694
PHF6	Q8IWS0	17	4.06676	5.22575	5.65472	4.64634	0.580066	-0.192188	0.169569	0.283387	2.61466e-05	2394	2647	5041	2532	18	0.00027299	0.000261497	0.000263688	0.000247921	0.000257841	0.000241904	0.0486194	0.037104	-0.012908	-0.012908	-0.101859	-0.0452576	-0.137307	4604	717	5321	1945	9	0.000151565	0.00016321	0.000145643	0.000142698	0.00013453	0.000138113	0.0828622	-0.0180457	0.0887492	-0.0755464	-0.105016	-0.190052	-0.152137	4630	905	5535	2617
BABAM2	Q9NXR7	9	24.627	24.9016	31.7531	23.7159	0.594736	-0.00802002	0.00797568	0.358635	-0.0624062	2294	2752	5046	2533	9	4.91375e-05	4.80195e-05	4.66446e-05	4.55342e-05	4.82474e-05	4.4424e-05	0.249778	0.0357786	-0.0393363	-0.0393363	-0.0740958	0.00940644	-0.109707	3983	2202	6185	2924	7	2.1612e-05	2.04724e-05	2.17683e-05	2.25863e-05	2.10191e-05	2.17347e-05	0.462333	0.0220464	-0.0561037	0.0324435	0.0856636	-0.0180822	0.030213	1087	3173	4260	1236
BBX	Q8WY36	4	1.76014	2.11306	2.33736	1.92214	0.55355	-0.137834	0.125807	0.271349	-0.010816	2579	2467	5046	2533	5	4.57462e-05	4.5988e-05	4.65493e-05	4.66159e-05	4.87303e-05	4.44065e-05	0.734832	-0.0109439	0.0141661	0.0141661	0.0162278	0.0802252	-0.0538237	2124	4412	6536	3360	5	4.74417e-05	4.88767e-05	4.30097e-05	4.45411e-05	4.31995e-05	4.1703e-05	0.194791	0.0307043	0.0736944	-0.11079	-0.0603152	-0.104439	-0.1553	4224	1709	5933	3136
TCF3	P15923	6	3.50977	4.17543	4.4394	3.90925	0.520735	-0.130707	0.119843	0.208283	0.0248077	2828	2218	5046	2533	6	2.42289e-05	2.41261e-05	2.65822e-05	2.31146e-05	2.35328e-05	2.31669e-05	0.163904	-0.0439894	0.0897406	0.0897406	-0.111916	-0.0860476	-0.108656	4698	1644	6342	3095	6	3.28567e-05	3.12987e-05	3.26639e-05	3.01177e-05	3.03971e-05	3.0028e-05	0.044847	0.0258546	-0.0442287	0.017365	-0.0997198	-0.086399	-0.104026	4088	603	4691	1604
SPINT1	O43278	6	3.94512	4.54085	4.29329	3.48812	0.560001	-0.105009	0.0978818	0.0170033	-0.282629	2536	2514	5050	2536	6	6.39888e-05	6.35985e-05	6.29545e-05	5.9594e-05	6.44807e-05	6.21736e-05	0.418323	0.010746	-0.0127629	-0.0127629	-0.0919051	0.021794	-0.0307712	3408	3090	6498	3302	2	2.5518e-05	2.47582e-05	2.52184e-05	2.49626e-05	2.33752e-05	2.3969e-05	0.134354	0.0201046	-0.0235064	0.00306736	-0.0116439	-0.10643	-0.0702392	3405	1318	4723	1625
WASHC4	Q2M389	4	3.00039	3.73032	3.98421	3.40689	0.554894	-0.165608	0.14854	0.243533	0.0176972	2573	2477	5050	2536	5	1.63181e-05	1.67044e-05	1.63606e-05	1.71706e-05	1.7194e-05	1.51708e-05	0.947019	-0.0125779	-0.00883194	-0.00883194	0.0608858	0.0628513	-0.117756	2427	5169	7596	4694	3	1.4181e-05	1.66536e-05	1.3631e-05	1.40878e-05	1.51838e-05	1.56657e-05	0.889591	-0.0637716	0.168112	-0.120838	-0.0732757	0.0348048	0.0798815	1475	4738	6213	3540
TRMT1	Q9NXH9	30	73.6852	78.0049	93.5966	74.0075	0.563306	-0.0416796	0.0405092	0.303401	-0.0353841	2518	2534	5052	2538	34	0.00023628	0.000228301	0.000227271	0.000221222	0.000222706	0.000221813	0.0892096	0.0349969	-0.021085	-0.021085	-0.0600035	-0.0503592	-0.0561581	3924	1075	4999	1695	23	0.000205641	0.000193233	0.000211704	0.000201994	0.000200235	0.000198098	0.596565	0.0149163	-0.0748727	0.056835	-0.0108993	-0.0235182	-0.0389971	2377	3715	6092	3375
XRCC1	P18887	11	4.23807	5.17506	5.72906	4.65897	0.564928	-0.151266	0.1369	0.283625	-0.014662	2513	2543	5056	2539	14	8.86548e-05	8.73856e-05	0.000100121	8.74167e-05	8.85294e-05	8.57274e-05	0.355157	-0.0542808	0.121199	0.121199	-0.0745698	-0.0563224	-0.102723	4375	2775	7150	4103	14	0.000104758	9.67555e-05	0.000103934	9.54413e-05	0.000100337	0.000101588	0.445647	0.041098	-0.073549	0.0297088	-0.0932799	-0.0211101	-0.00323641	2768	3091	5859	3065
PYCR1	P32322	24	18.8825	21.232	24.4984	19.6673	0.554093	-0.0870729	0.0821154	0.288563	-0.0283236	2584	2473	5057	2540	26	0.000337326	0.000325272	0.000357683	0.00034578	0.000343542	0.000331141	0.99576	-0.0117882	0.0727479	0.0727479	0.0239218	0.0145542	-0.0384847	2490	5367	7857	5138	25	0.000370694	0.000368868	0.000355235	0.000353483	0.000362722	0.000349204	0.197741	0.0226007	0.0154769	-0.0388575	-0.0459894	-0.00876622	-0.0635581	2778	1728	4506	1428
STXBP2	Q15833	12	5.60903	6.77608	7.21465	6.29083	0.533715	-0.142783	0.129916	0.220395	0.0227174	2741	2322	5063	2541	14	0.000147586	0.000146281	0.000137726	0.000139326	0.000147294	0.000143502	0.905456	0.0368511	-0.0629104	-0.0629104	-0.0462388	0.0339907	-0.00363436	2657	5009	7666	4808	11	0.000113917	0.000115242	0.000102972	9.94438e-05	9.76305e-05	9.66361e-05	0.0752713	0.0411939	0.0578735	-0.104535	-0.154837	-0.181387	-0.196157	4795	850	5645	2787
TAOK1	Q7L7X3	10	10.8039	12.3575	14.8979	11.0558	0.598974	-0.100175	0.0936682	0.363384	-0.0669175	2291	2773	5064	2542	10	4.51329e-05	4.22638e-05	4.33653e-05	4.45729e-05	4.60362e-05	4.34054e-05	0.392199	0.0502696	-0.00736805	-0.00736805	0.0322582	0.0788597	-0.00603383	1631	2967	4598	1500	9	4.72801e-05	4.64204e-05	4.51265e-05	4.39648e-05	4.45084e-05	4.53968e-05	0.103036	0.0309792	0.00450461	-0.0362782	-0.0739053	-0.0561763	-0.0276647	3122	1056	4178	1182
PPP6R1	Q9UPN7	15	19.6646	21.7673	25.4808	20.2337	0.56103	-0.0751408	0.0714202	0.298672	-0.0339801	2544	2521	5065	2543	18	9.57646e-05	9.19915e-05	9.82526e-05	9.81529e-05	9.84798e-05	9.41578e-05	0.527184	0.00646814	0.0434711	0.0434711	0.042006	0.0468032	-0.0179436	1904	3576	5480	2142	16	9.02809e-05	8.88013e-05	8.75864e-05	8.30823e-05	8.44946e-05	8.36577e-05	0.00972289	0.0224072	-0.00143293	-0.0213064	-0.0974721	-0.0731546	-0.0875162	3896	217	4113	1144
SORD	Q00796	32	78.9311	87.4459	97.6822	82.8358	0.513954	-0.0757904	0.0720068	0.231712	-0.00612868	2904	2169	5073	2544	40	0.000306383	0.000297369	0.000311848	0.0002925	0.000303468	0.00029192	0.178414	0.00558293	0.0310863	0.0310863	-0.0613188	-0.00820808	-0.0641812	3670	1743	5413	2061	19	0.000231736	0.000229953	0.000215507	0.000224462	0.000232123	0.000207806	0.656463	0.037874	0.0267264	-0.0668773	-0.00813922	0.0402767	-0.119376	2495	3961	6456	3908
CA2	P00918	22	22.4279	29.3271	31.2439	26.1071	0.58681	-0.206403	0.180536	0.271873	0.0127428	2386	2692	5078	2545	23	0.000260083	0.000265881	0.000283269	0.0003168	0.000303303	0.000294217	0.0217031	-0.0526186	0.0705783	0.0705783	0.231979	0.169168	0.125287	218	388	606	186	22	0.000311115	0.000304464	0.000301151	0.000329862	0.000321731	0.000326966	0.00615581	0.0259148	-0.00526244	-0.0210489	0.11033	0.0743195	0.0976087	410	148	558	111
GOLGA2	Q08379	16	12.8908	15.3763	17.5324	13.7897	0.575672	-0.132782	0.121584	0.310897	-0.0355288	2456	2622	5078	2545	16	8.36479e-05	8.13995e-05	9.07062e-05	9.11104e-05	9.03645e-05	8.51208e-05	0.352851	-0.0273908	0.0894809	0.0894809	0.095895	0.0840354	-0.00220874	1162	2760	3922	1274	14	0.000104585	0.000100811	0.000102051	0.000105282	0.000101963	0.000103822	0.458299	0.0292994	-0.0237237	-0.00608209	0.0388799	-0.00733503	0.0187391	1403	3152	4555	1469
ZNF830	Q96NB3	6	14.7761	16.6978	19.2869	15.3972	0.559837	-0.0908902	0.0855019	0.293466	-0.0314938	2570	2510	5080	2547	6	2.77736e-05	2.77107e-05	2.51181e-05	2.5903e-05	2.64531e-05	2.45549e-05	0.312813	0.0478526	-0.0971301	-0.0971301	-0.0527391	-0.0224229	-0.129849	4183	2546	6729	3574	7	3.25835e-05	2.74895e-05	3.24532e-05	3.08164e-05	2.99031e-05	3.02393e-05	0.786132	0.0792414	-0.166016	0.0734599	-0.00120054	-0.0446046	-0.0284724	2383	4404	6787	4495
MRPL15	Q9P015	9	1.93914	2.07602	2.4201	1.97698	0.5429	-0.0500392	0.0483616	0.269608	-0.0221595	2690	2391	5081	2548	9	9.97669e-05	9.02634e-05	9.43634e-05	9.54345e-05	9.60322e-05	9.0925e-05	0.846783	0.0737065	-0.00662863	-0.00662863	0.00965601	0.0186636	-0.0601788	2795	4808	7603	4710	8	7.01697e-05	6.99184e-05	7.20998e-05	6.79879e-05	7.00666e-05	6.64621e-05	0.121318	-0.0114596	-0.0166357	0.027687	-0.0570298	-0.0135809	-0.0897757	3148	1201	4349	1298
PSMB4	P28070	19	28.5388	33.3395	37.1898	30.6282	0.546999	-0.116507	0.107797	0.265473	-0.0145712	2665	2417	5082	2549	24	0.000209312	0.000210728	0.000196839	0.00023487	0.000224912	0.000224379	0.0178966	0.0256315	-0.0630104	-0.0630104	0.191841	0.129339	0.125915	308	341	649	197	27	0.000275595	0.000248832	0.000281105	0.00029123	0.000291502	0.00029873	0.119047	0.037571	-0.109807	0.0661283	0.11718	0.118527	0.153861	227	1179	1406	291
FKBP1A	P62942	8	15.8122	19.5425	17.533	14.7055	0.578399	-0.160865	0.144714	-0.0118321	-0.265545	2446	2639	5085	2550	9	0.000215012	0.000213659	0.000229536	0.000247635	0.000218408	0.000243901	0.195403	-0.0291599	0.0651412	0.0651412	0.174639	-0.00655072	0.152719	568	1851	2419	791	8	0.000175913	0.000181991	0.000201202	0.000189746	0.000192994	0.000194893	0.504747	-0.0832967	-0.0342948	0.110487	0.0259078	0.0503935	0.0645195	866	3355	4221	1206
DBN1	Q16643	36	69.2788	92.636	94.6947	84.5684	0.592703	-0.224749	0.19441	0.22612	0.0629555	2350	2738	5088	2551	40	0.000330441	0.000338813	0.000331529	0.000306448	0.000326826	0.000299442	0.0985159	-0.0137035	-0.00895914	-0.00895914	-0.122454	-0.0295722	-0.155819	4704	1146	5850	2549	34	0.000288391	0.000294562	0.000266406	0.000267389	0.000268499	0.000263262	0.18569	0.0266134	0.0571584	-0.0877835	-0.082474	-0.0764974	-0.104913	3933	1651	5584	2694
GMPPB	Q9Y5P6	10	20.8963	21.1801	26.9765	20.1095	0.59868	-0.0097669	0.00970122	0.358691	-0.0651314	2318	2770	5088	2551	11	6.20872e-05	6.0632e-05	6.22195e-05	6.2063e-05	6.13265e-05	6.02738e-05	0.589991	0.0102825	0.0133545	0.0133545	0.00972037	-0.00750122	-0.0324817	2788	3812	6600	3436	6	5.45264e-05	4.97051e-05	5.81481e-05	5.66711e-05	5.74079e-05	5.63824e-05	0.3855	0.0106197	-0.122943	0.103396	0.0662768	0.0849121	0.0589078	598	2812	3410	822
GPATCH11	Q8N954	2	3.6251	4.36473	4.80372	3.97078	0.555043	-0.140144	0.127728	0.265986	-0.00874553	2610	2478	5088	2551	2	1.22106e-05	1.19633e-05	9.40033e-06	1.01168e-05	1.06494e-05	9.81347e-06	0.383342	0.125738	-0.251609	-0.251609	-0.145635	-0.0716268	-0.189558	4980	2934	7914	5217	2	1.05366e-05	1.24415e-05	8.31146e-06	9.19321e-06	9.50464e-06	8.38891e-06	0.361861	0.0146946	0.254438	-0.327545	-0.182077	-0.134014	-0.314162	4909	2688	7597	5026
SIPA1L1	O43166	2	1.15961	1.63627	1.75757	1.38454	0.627927	-0.269658	0.227105	0.330277	-0.0138918	2121	2969	5090	2554	2	6.28835e-06	6.40482e-06	6.28474e-06	5.98322e-06	6.64123e-06	5.60199e-06	0.496698	-0.00860505	-0.00943381	-0.00943381	-0.0803638	0.0701637	-0.175348	4060	3441	7501	4568	2	7.13858e-06	6.97233e-06	6.54287e-06	7.68535e-06	6.92053e-06	6.89934e-06	0.422745	0.0522657	0.0182702	-0.0734487	0.15874	0.00751041	0.00308725	741	2991	3732	933
COX5A	P20674	7	7.67332	9.14992	10.532	8.15887	0.584186	-0.132532	0.121375	0.324325	-0.044014	2419	2672	5091	2555	7	0.000139051	9.75766e-05	0.000125353	0.000134582	0.000125299	0.000125423	0.593321	0.204665	0.0550443	0.0550443	0.157537	0.0544262	0.0558559	726	3826	4552	1485	13	0.000116211	0.000108052	0.000110555	0.00011273	9.43497e-05	9.97461e-05	0.223614	0.0583288	-0.0466885	-0.0136473	0.0144619	-0.242324	-0.162082	4476	1902	6378	3791
RRAS2	P62070	12	26.6923	29.6025	34.2351	27.6099	0.553	-0.0765774	0.0727168	0.282472	-0.0278176	2629	2463	5092	2556	12	7.40071e-05	7.21567e-05	6.86382e-05	7.48169e-05	7.49699e-05	7.15677e-05	0.326772	0.0476912	-0.0609619	-0.0609619	0.0633917	0.0663387	-0.000665349	1464	2598	4062	1307	12	6.48822e-05	6.67969e-05	6.09247e-05	6.55209e-05	6.85635e-05	6.769e-05	0.214649	0.0152209	0.057179	-0.0755741	0.0293533	0.0948383	0.0763419	631	1849	2480	550
HACD2	Q6Y1H2	2	0.53309	0.687016	0.761834	0.59811	0.597459	-0.194556	0.17141	0.320542	-0.0285234	2329	2768	5097	2557	4	5.16913e-05	5.26254e-05	6.2654e-05	5.70858e-05	5.47844e-05	5.60623e-05	0.936154	-0.10664	0.170846	0.170846	0.0365727	-0.0227942	0.0104713	2278	5126	7404	4447	4	6.65293e-05	5.90857e-05	7.0739e-05	6.45104e-05	7.00075e-05	6.64923e-05	0.709358	0.0235664	-0.147613	0.112083	-0.0208911	0.0970874	0.0227656	1082	4169	5251	2226
INO80	Q9ULG1	3	1.43658	1.87874	2.09355	1.61517	0.60762	-0.206511	0.180618	0.336804	-0.0374676	2272	2825	5097	2557	3	1.00206e-05	9.92515e-06	1.02097e-05	9.57316e-06	1.04892e-05	9.62124e-06	0.65537	-0.0044856	0.0224855	0.0224855	-0.0703919	0.06145	-0.063164	3171	4078	7249	4244	3	1.08214e-05	1.18274e-05	9.48899e-06	9.55636e-06	1.01127e-05	9.34003e-06	0.259731	0.0145794	0.142824	-0.174981	-0.164773	-0.0831435	-0.197808	4628	2121	6749	4424
PDCD11	Q14690	38	9.96834	12.2372	13.3572	11.0668	0.56249	-0.155498	0.140357	0.266691	-0.00468573	2569	2529	5098	2559	44	0.000472171	0.000459295	0.00044028	0.00043483	0.000462855	0.000428013	0.339332	0.0463305	-0.0545577	-0.0545577	-0.0725259	0.0175826	-0.0953246	3802	2674	6476	3273	34	0.000385314	0.000412445	0.000368036	0.000378347	0.000375558	0.000374024	0.431934	-0.012246	0.085923	-0.0784329	-0.0385717	-0.0492454	-0.0551505	3006	3033	6039	3280
TMED9	Q9BVK6	9	3.0021	3.73347	4.1813	3.29649	0.586251	-0.165829	0.148718	0.31215	-0.030871	2410	2688	5098	2559	10	0.000110412	0.000110267	0.000125216	0.000129832	0.000124534	0.000121214	0.174245	-0.0624693	0.119046	0.119046	0.171273	0.111168	0.0721882	497	1718	2215	723	8	0.000124839	0.000110889	0.000137593	0.000135265	0.000137009	0.000142803	0.206732	0.00461308	-0.166336	0.144953	0.120342	0.138817	0.198573	158	1788	1946	405
CNOT7	Q9UIV1	3	1.42842	1.76156	1.92774	1.58656	0.566622	-0.159123	0.143303	0.273361	-0.00764428	2535	2565	5100	2561	4	2.34875e-05	2.36498e-05	2.62787e-05	2.63654e-05	2.54492e-05	2.46922e-05	0.387934	-0.0592376	0.102761	0.102761	0.107516	0.0564872	0.0129241	1169	2948	4117	1323	4	3.42652e-05	3.24182e-05	3.51885e-05	3.50716e-05	3.33824e-05	3.3918e-05	0.871544	0.0130223	-0.0669193	0.0513838	0.0465811	-0.0246354	-0.00167059	1615	4683	6298	3662
ACSL1	P33121	2	1.91264	2.47811	2.63417	2.21809	0.583628	-0.198901	0.174772	0.262883	0.0148528	2442	2667	5109	2562	2	4.24029e-06	3.93683e-06	5.46641e-06	5.06963e-06	4.44274e-06	4.81062e-06	0.686722	-0.10102	0.265412	0.265412	0.156697	-0.033734	0.0810403	1016	4220	5236	1862	2	6.99619e-06	5.96166e-06	6.76738e-06	7.28273e-06	7.0472e-06	6.7685e-06	0.283141	0.0895621	-0.141293	0.0415885	0.147471	0.100042	0.0418282	392	2272	2664	596
STX7	O15400	7	5.02031	6.01165	6.83029	5.38326	0.577709	-0.135841	0.124144	0.30833	-0.0351369	2475	2634	5109	2562	10	0.000127877	0.000122019	0.000124612	0.000121817	0.000125174	0.000119162	0.315453	0.0347214	-0.00259521	-0.00259521	-0.0353214	0.00390505	-0.0671087	3387	2559	5946	2664	9	8.54744e-05	8.51616e-05	8.21295e-05	7.921e-05	7.96853e-05	7.70049e-05	0.0159482	0.0207273	0.0154384	-0.0368652	-0.0890815	-0.0804517	-0.129815	4131	292	4423	1358
GRIPAP1	Q4V328	7	6.684	8.44702	8.86203	7.74368	0.564446	-0.178725	0.159005	0.2282	0.0335816	2571	2540	5111	2564	9	5.29155e-05	5.23884e-05	5.42743e-05	5.1041e-05	5.2863e-05	5.1429e-05	0.147386	-0.00753852	0.0290405	0.0290405	-0.0595738	-0.00897175	-0.0486486	3545	1521	5066	1737	7	4.14422e-05	4.02029e-05	3.98666e-05	3.9757e-05	3.9412e-05	3.89654e-05	0.12832	0.0330416	-0.0107625	-0.0228808	-0.0268519	-0.0394273	-0.055866	2814	1261	4075	1116
HDLBP	Q00341	66	21.2178	25.5998	28.3154	23.1685	0.562918	-0.141776	0.129082	0.274534	-0.0148865	2591	2532	5123	2565	83	0.00094918	0.000947694	0.000933329	0.000957392	0.0010378	0.000967479	0.219695	0.00881023	-0.0154857	-0.0154857	0.0212383	0.137584	0.0363595	1074	2007	3081	999	81	0.00100515	0.00107158	0.000938287	0.00100605	0.00101259	0.000979495	0.899065	0.000210997	0.0925341	-0.0991045	0.00149725	0.0108476	-0.0370959	1961	4766	6727	4373
RPS6KA5	O75582	4	1.86507	2.17687	2.52975	1.95587	0.584345	-0.115819	0.107208	0.323947	-0.0472374	2449	2674	5123	2565	7	2.81855e-05	2.69441e-05	3.07214e-05	2.67466e-05	2.69207e-05	2.64147e-05	0.22421	-0.0219216	0.102373	0.102373	-0.0975194	-0.0881539	-0.11553	4681	2047	6728	3573	7	3.07709e-05	3.41005e-05	3.31496e-05	2.91349e-05	2.96286e-05	2.76175e-05	0.0382242	-0.0865602	0.0616631	0.0208632	-0.165382	-0.141136	-0.242546	4820	528	5348	2364
RAB7A	P51149	23	26.0239	30.646	34.4827	27.8623	0.562338	-0.122746	0.113117	0.283291	-0.0242703	2596	2528	5124	2567	25	0.000379267	0.000361291	0.000363069	0.000376357	0.000384464	0.000366593	0.362224	0.0439956	-0.0189747	-0.0189747	0.032886	0.0636329	-0.00503721	1738	2815	4553	1486	20	0.00024148	0.000247092	0.000248157	0.000240168	0.000236252	0.000239137	0.0555019	-0.0242676	0.00887812	0.0150801	-0.0321274	-0.0558454	-0.0383361	2850	694	3544	861
RBP7	Q96R05	3	6.64622	8.97382	9.56689	7.82575	0.608321	-0.232793	0.200396	0.292724	0.00290269	2300	2828	5128	2568	3	2.02129e-05	1.82973e-05	1.73039e-05	1.83756e-05	1.94637e-05	1.69982e-05	0.784822	0.11961	-0.104571	-0.104571	-0.0178703	0.0651179	-0.130284	3264	4584	7848	5121	2	1.78368e-05	1.7965e-05	1.55828e-05	1.66694e-05	1.67123e-05	1.64256e-05	0.567556	0.0584852	0.0688112	-0.136416	-0.0391753	-0.0354645	-0.060431	2939	3591	6530	4006
RNF34	Q969K3	3	2.20181	2.73563	2.96209	2.46905	0.567351	-0.165072	0.148109	0.262854	0.000193431	2560	2568	5128	2568	3	1.24692e-05	1.26435e-05	1.22035e-05	1.25325e-05	1.37069e-05	1.33784e-05	0.148422	0.0035275	-0.0275448	-0.0275448	0.0108434	0.140068	0.105066	779	1529	2308	753	2	5.42224e-06	5.43714e-06	5.08126e-06	5.88145e-06	6.32094e-06	5.3997e-06	0.161264	0.0292142	0.0331729	-0.0644893	0.146496	0.250465	0.0232048	189	1478	1667	344
ARHGEF1	Q92888	8	2.20576	2.78242	3.15202	2.41326	0.603984	-0.177238	0.157827	0.337761	-0.0475273	2341	2792	5133	2570	13	6.26249e-05	6.14739e-05	6.62873e-05	6.53166e-05	6.52762e-05	6.50994e-05	0.347125	-0.019157	0.0628393	0.0628393	0.0415562	0.040663	0.0367501	1523	2722	4245	1364	12	7.30406e-05	6.87638e-05	7.13392e-05	6.98708e-05	7.05649e-05	6.93809e-05	0.469967	0.0399063	-0.0471414	0.00590408	-0.0241021	-0.00984122	-0.0342529	2337	3210	5547	2636
ACP6	Q9NPH0	3	2.6024	3.06454	2.777	2.45959	0.531758	-0.12273	0.113103	-0.0290448	-0.204152	2827	2309	5136	2571	3	7.48744e-06	7.46823e-06	7.65953e-06	7.39846e-06	7.74429e-06	7.23216e-06	0.660462	-0.00978554	0.0229972	0.0229972	-0.0270332	0.0388748	-0.0598321	2959	4099	7058	3980	2	9.04348e-06	7.65357e-06	8.54055e-06	8.22613e-06	7.71856e-06	8.27317e-06	0.503981	0.104338	-0.136407	0.0217879	-0.0323269	-0.124209	-0.0241003	3329	3349	6678	4272
BUB1	O43683	5	1.83475	2.32543	2.56513	2.04855	0.589724	-0.181062	0.160851	0.302388	-0.0220446	2418	2718	5136	2571	6	3.48926e-05	3.45475e-05	3.43459e-05	3.4812e-05	3.65407e-05	3.4618e-05	0.355769	0.0123435	-0.0104398	-0.0104398	0.00900813	0.0789298	0.000945721	1759	2782	4541	1477	5	4.04301e-05	4.1124e-05	3.67189e-05	3.83754e-05	3.61396e-05	3.70984e-05	0.243067	0.0363453	0.0608936	-0.102565	-0.0389025	-0.125506	-0.087728	3861	2020	5881	3082
C2CD5	Q86YS7	2	2.37592	2.90698	2.73662	2.05212	0.62904	-0.152844	0.138191	0.0510647	-0.364213	2159	2977	5136	2571	2	2.82839e-06	3.17472e-06	3.03822e-06	3.19479e-06	2.9991e-06	3.09058e-06	0.531229	-0.0915927	0.0116549	0.0116549	0.0841496	-0.00704097	0.0363064	1566	3588	5154	1809
MACF1	Q9UPN3	42	22.1102	28.1112	30.2074	25.1868	0.57834	-0.183591	0.162844	0.266603	0.00436747	2499	2638	5137	2574	50	0.00031396	0.000321265	0.000332541	0.000349905	0.00035929	0.000331334	0.0790855	-0.0391142	0.0438364	0.0438364	0.117269	0.155453	0.0385902	589	988	1577	505	44	0.000322514	0.000338312	0.000312335	0.000328497	0.000330311	0.00032679	0.639482	-0.00835426	0.0606382	-0.0546216	0.0181633	0.0261081	0.0106501	1359	3884	5243	2210
UTP3	Q9NQZ2	17	4.48962	5.57119	5.97248	5.06457	0.562683	-0.164081	0.147311	0.247657	0.00976534	2608	2531	5139	2575	18	0.000142836	0.000145749	0.000156723	0.000156351	0.000162152	0.000155186	0.141009	-0.0554823	0.0783751	0.0783751	0.074952	0.12751	0.0641551	730	1472	2202	718	19	0.00018319	0.000177948	0.000179562	0.000181958	0.000182847	0.00017897	0.627815	0.0234752	-0.0184112	-0.00538298	0.0137362	0.020771	-0.0101476	1592	3841	5433	2475
POLR2M	P0CAP2	2	1.78322	2.06498	1.92259	1.62894	0.541933	-0.109701	0.101946	-0.00113263	-0.240253	2763	2381	5144	2576	2	5.28377e-06	5.13316e-06	5.75506e-06	5.99724e-06	6.29811e-06	5.79671e-06	0.0577816	-0.0288951	0.094368	0.094368	0.153835	0.224457	0.104771	261	800	1061	337	2	6.0726e-06	5.6994e-06	6.36876e-06	6.26038e-06	6.56162e-06	6.83895e-06	0.120143	0.00611446	-0.0853899	0.0748109	0.0500507	0.117852	0.177575	283	1190	1473	308
NDUFB9	Q9Y6M9	4	0.965784	1.26879	1.32465	1.14344	0.58923	-0.210228	0.183454	0.245609	0.033379	2432	2714	5146	2577	6	4.37553e-05	4.0651e-05	4.43384e-05	4.21488e-05	4.35734e-05	4.12011e-05	0.677898	0.0279795	0.0470773	0.0470773	-0.0259868	0.0219689	-0.0587962	3089	4179	7268	4267	6	4.2335e-05	4.52338e-05	4.7839e-05	4.41937e-05	4.52431e-05	4.357e-05	0.671088	-0.0924243	0.00312474	0.0839097	-0.0304349	0.0034209	-0.0509411	2415	4028	6443	3884
PRIM1	P49642	6	1.99235	2.19131	2.5986	2.02781	0.577292	-0.0702956	0.067029	0.312966	-0.0448459	2517	2629	5146	2577	8	4.82954e-05	4.60899e-05	4.94179e-05	4.28158e-05	4.5599e-05	4.17253e-05	0.0408216	0.0108233	0.0439734	0.0439734	-0.162919	-0.0720576	-0.200138	5036	623	5659	2350	7	4.40937e-05	4.96379e-05	3.94496e-05	4.05899e-05	3.93908e-05	3.85377e-05	0.235945	-0.0097834	0.161085	-0.170345	-0.129237	-0.172496	-0.204087	4750	1972	6722	4360
SMC1A	Q14683	63	80.9808	91.0595	102.128	85.2074	0.534101	-0.0870949	0.082135	0.24763	-0.0136957	2821	2326	5147	2579	68	0.000599441	0.000589401	0.000593081	0.000558516	0.000583165	0.000537926	0.114614	0.0132183	-0.00217215	-0.00217215	-0.0888008	-0.0264962	-0.142994	4495	1286	5781	2482	59	0.000617004	0.000652169	0.000599043	0.000591867	0.000592982	0.000581497	0.155515	-0.013347	0.0666187	-0.0559669	-0.0733546	-0.0706383	-0.098855	3786	1436	5222	2182
MRPL57	Q9BQC6	5	2.22475	2.86317	3.07964	2.54448	0.587498	-0.193432	0.170537	0.275686	0.000297593	2453	2696	5149	2580	5	5.74556e-05	5.42759e-05	6.1913e-05	5.72876e-05	5.72549e-05	5.59125e-05	0.681281	-0.0106556	0.0971403	0.0971403	-0.0148792	-0.0157039	-0.0499307	3242	4196	7438	4490	5	5.9229e-05	6.35026e-05	5.79144e-05	5.67263e-05	5.89828e-05	5.79021e-05	0.298385	-0.0238268	0.0766841	-0.0562085	-0.0861127	-0.029837	-0.0565152	3271	2358	5629	2764
RCL1	Q9Y2P8	3	1.45883	1.86691	1.96352	1.69399	0.576689	-0.188863	0.166977	0.23977	0.026746	2526	2627	5153	2581	3	3.05768e-05	3.02673e-05	2.89657e-05	2.95714e-05	3.10432e-05	3.0444e-05	0.559051	0.0305258	-0.0475621	-0.0475621	-0.0177066	0.0523691	0.0242461	1993	3697	5690	2382	3	2.9678e-05	2.86633e-05	3.18117e-05	3.01138e-05	2.85181e-05	3.08986e-05	0.867613	-0.018019	-0.0682078	0.0821439	0.00301055	-0.0755338	0.0401268	2039	4668	6707	4331
SETD3	Q86TU7	16	37.8424	39.7363	47.8879	37.7239	0.572531	-0.0356577	0.0347976	0.304	-0.0401799	2547	2607	5154	2582	19	0.000135447	0.000137696	0.000136125	0.000136446	0.00013866	0.000137518	0.292385	-0.0103558	-0.00315176	-0.00315176	0.000244162	0.0234722	0.011543	2183	2450	4633	1514	17	0.000118889	0.000112738	0.000114404	0.000113188	0.00011341	0.000114727	0.48647	0.0436796	-0.0329692	-0.0118003	-0.027213	-0.0243935	-0.00772768	2270	3276	5546	2634
CDC73	Q6P1J9	17	7.75821	8.90913	10.0062	8.22329	0.549292	-0.103228	0.0963323	0.263866	-0.019236	2723	2432	5155	2583	18	0.000196291	0.00018558	0.0001819	0.00018861	0.000197074	0.000179071	0.963702	0.062847	-0.0470007	-0.0470007	0.00525903	0.0685882	-0.0696142	2454	5241	7695	4851	17	0.000198098	0.000207296	0.000184323	0.00019076	0.000187078	0.000184581	0.304434	0.0111574	0.0766304	-0.092826	-0.0433005	-0.0714205	-0.0908042	3524	2385	5909	3110
EPN1	Q9Y6I3	7	19.6771	24.6445	26.3498	22.3293	0.56834	-0.171493	0.153256	0.249785	0.0109285	2576	2579	5155	2583	7	2.36408e-05	2.22939e-05	2.13449e-05	1.9208e-05	2.10115e-05	1.93798e-05	0.044814	0.0760723	-0.0713156	-0.0713156	-0.223502	-0.0940282	-0.210655	5161	665	5826	2523	7	2.12349e-05	1.93242e-05	2.36285e-05	2.12877e-05	2.12767e-05	2.10905e-05	0.899738	-0.010898	-0.146922	0.143197	-0.00731477	-0.00805796	-0.0207368	2071	4769	6840	4612
GNS	P15586	8	8.43477	9.8068	11.6332	8.71669	0.602701	-0.112809	0.104625	0.351016	-0.0653781	2375	2783	5158	2585	9	6.66181e-05	6.64896e-05	7.07926e-05	7.02433e-05	6.84202e-05	6.57859e-05	0.928526	-0.0289157	0.0587691	0.0587691	0.0475318	0.00959237	-0.0470507	2398	5102	7500	4566	9	7.47723e-05	7.46328e-05	6.98272e-05	7.00563e-05	7.15698e-05	6.93306e-05	0.225906	0.033078	0.0303831	-0.0656362	-0.0609108	-0.0300746	-0.0759339	3210	1918	5128	2079
DNMBP	Q6XZF7	19	7.25661	8.84147	9.47134	8.11316	0.551737	-0.149521	0.135469	0.234753	0.0114473	2704	2455	5159	2586	21	0.00016336	0.000160176	0.000168456	0.000166561	0.00016871	0.000165935	0.33133	-0.00561836	0.0387004	0.0387004	0.0223757	0.0408705	0.0169482	1826	2627	4453	1447	19	0.000206846	0.000220281	0.000211241	0.000219745	0.000222196	0.000214202	0.282046	-0.0408706	0.0499197	-0.0105346	0.0464054	0.0624062	0.00954444	977	2264	3241	755
SERF2	P84101	5	2.27338	2.59729	2.90371	2.41041	0.541288	-0.0992811	0.0928866	0.253775	-0.0148449	2784	2376	5160	2587	5	7.90346e-05	6.88158e-05	7.25185e-05	7.38024e-05	7.38846e-05	7.10908e-05	0.878617	0.105598	-0.018537	-0.018537	0.00678194	0.00838798	-0.047223	2797	4930	7727	4900	6	9.62227e-05	0.000114816	9.57696e-05	0.000100292	0.000101667	9.81911e-05	0.758822	-0.0879281	0.166952	-0.0947372	-0.0281636	-0.00852342	-0.0587132	2567	4324	6891	4704
PEBP1	P30086	24	44.2855	53.4342	59.3539	48.1794	0.569271	-0.141815	0.129114	0.280695	-0.020232	2580	2583	5163	2588	27	0.000357734	0.000366151	0.000378304	0.000397555	0.00037106	0.000371149	0.31296	-0.0384525	0.0422099	0.0422099	0.113817	0.0143147	0.0146615	1377	2548	3925	1275	22	0.000309387	0.000338097	0.000298301	0.000308452	0.00030026	0.00029874	0.395093	-0.0271366	0.100889	-0.0797832	-0.031503	-0.0703395	-0.0776598	3317	2853	6170	3487
UBAP2L	Q14157	52	89.519	100.493	110.452	94.8923	0.513278	-0.0858233	0.0810033	0.217331	-0.00172595	2999	2164	5163	2588	65	0.000515865	0.000510113	0.000539797	0.000500979	0.000512635	0.000480605	0.141593	-0.0168498	0.0485757	0.0485757	-0.0590907	-0.0259089	-0.11899	4181	1477	5658	2348	68	0.000598475	0.000611867	0.000592867	0.0005621	0.000564287	0.000553839	0.00681899	-0.00624181	0.0256862	-0.0198235	-0.0967041	-0.0911034	-0.118064	4158	165	4323	1281
LARP4B	Q92615	10	4.39778	5.93661	6.60048	5.00137	0.625614	-0.232606	0.200258	0.353191	-0.0470569	2215	2949	5164	2590	14	0.000103909	0.000103425	0.000108233	0.000107059	0.000111112	0.000106665	0.213262	-0.0176674	0.0411578	0.0411578	0.0254214	0.0790241	0.0201006	1492	1976	3468	1114	11	0.000102184	0.000100773	9.65073e-05	9.34124e-05	9.61316e-05	9.33348e-05	0.0632171	0.0337468	0.0136856	-0.0487084	-0.0957325	-0.0543359	-0.0969301	3821	762	4583	1495
MT1B	P07438	2	1.23782	1.39415	1.58658	1.29402	0.551721	-0.0883365	0.0832383	0.26978	-0.0242794	2712	2454	5166	2591	2	0.000127053	0.000121393	0.000136065	0.000101748	0.000101156	0.000108705	0.0139335	-0.0126304	0.0862367	0.0862367	-0.333055	-0.341478	-0.237649	5333	280	5613	2290
CEPT1	Q9Y6K0	2	0.335126	0.432645	0.45512	0.390501	0.583113	-0.195973	0.172508	0.245569	0.0246487	2503	2666	5169	2592	2	1.88879e-05	1.93297e-05	1.68158e-05	1.76694e-05	2.06989e-05	2.05082e-05	0.365884	0.042119	-0.125525	-0.125525	-0.054091	0.174207	0.160853	677	2840	3517	1135
NFAT5	O94916	5	2.9746	3.57283	4.00904	3.20943	0.57559	-0.138235	0.12614	0.292327	-0.0286113	2550	2619	5169	2592	7	3.24189e-05	3.26311e-05	3.13493e-05	2.85121e-05	3.00952e-05	2.85941e-05	0.0106858	0.0127737	-0.0356269	-0.0356269	-0.172486	-0.0945261	-0.168343	5037	228	5265	1887	4	6.67678e-06	6.39024e-06	6.68948e-06	6.04723e-06	6.15627e-06	6.03378e-06	0.0231814	0.0198599	-0.0434236	0.0226014	-0.123019	-0.097237	-0.126232	4327	378	4705	1615
LARP4	Q71RC2	18	5.31581	6.80631	7.43016	5.99683	0.592608	-0.189281	0.167303	0.293822	-0.0153699	2436	2737	5173	2594	21	0.00019687	0.000191478	0.000194288	0.000202889	0.000216093	0.000206135	0.0554783	0.0196119	0.000566044	0.000566044	0.0630556	0.154018	0.0859577	606	787	1393	449	14	0.000137877	0.000138961	0.000133991	0.000141127	0.000142261	0.000140357	0.0901808	0.00980394	0.0211017	-0.0314341	0.0434214	0.0549705	0.0355282	899	964	1863	391
KMT2A	Q03164	7	4.32851	5.49896	6.41032	4.65159	0.625701	-0.18295	0.162339	0.383577	-0.0790964	2224	2950	5174	2595	10	2.23662e-05	2.20569e-05	2.18508e-05	2.06765e-05	2.27601e-05	2.11797e-05	0.474065	0.0178435	-0.0157926	-0.0157926	-0.0954886	0.0430314	-0.0607945	3515	3335	6850	3716	10	2.58336e-05	2.60343e-05	2.42059e-05	2.156e-05	2.25645e-05	2.20869e-05	0.0154409	0.0268114	0.0379781	-0.0670801	-0.234076	-0.168378	-0.199242	4875	288	5163	2118
CCDC186	Q7Z3E2	5	4.49629	5.40271	5.91631	4.92052	0.558747	-0.138549	0.126401	0.257414	-0.00847258	2680	2497	5177	2596	6	2.74669e-05	2.72809e-05	2.7829e-05	3.04094e-05	3.01384e-05	2.81872e-05	0.0924745	-0.00307902	0.0158162	0.0158162	0.143741	0.13083	0.0342657	594	1095	1689	535	6	3.05208e-05	3.17177e-05	2.80042e-05	3.15072e-05	3.11698e-05	3.00531e-05	0.53912	0.0209446	0.0764411	-0.103205	0.0668328	0.0513016	-0.00133185	985	3501	4486	1409
HMMR	O75330	16	6.77153	7.84898	8.34115	7.41715	0.50857	-0.110439	0.102583	0.190325	0.0209434	3042	2135	5177	2596	18	0.00017631	0.000176386	0.000178672	0.000177852	0.000183982	0.000168998	0.971254	-0.00663693	0.0125638	0.0125638	0.00592717	0.0548184	-0.0677386	2565	5265	7830	5085	12	0.000119636	0.000130651	0.000110037	0.000115245	0.000118873	0.000113052	0.543235	-0.00568626	0.121388	-0.126339	-0.0596327	-0.0149074	-0.0873528	3163	3510	6673	4265
MTOR	P42345	12	11.2385	13.3595	14.9258	12.1049	0.566599	-0.13009	0.119323	0.279275	-0.0229496	2614	2564	5178	2598	12	4.43983e-05	4.6513e-05	4.92989e-05	4.70251e-05	4.93428e-05	4.79564e-05	0.449796	-0.0740525	0.076998	0.076998	0.00887204	0.0782832	0.0371662	1494	3237	4731	1558	10	5.22252e-05	4.55409e-05	5.23017e-05	4.9641e-05	5.01495e-05	4.93019e-05	0.89828	0.0621659	-0.135418	0.0642785	-0.0110474	0.00365734	-0.0209371	1996	4765	6761	4445
TUBB2A	Q13885	94	75.4722	78.32	93.8591	75.1322	0.564661	-0.0269654	0.0264706	0.287585	-0.0334787	2636	2542	5178	2598	105	0.00266447	0.00266629	0.00276686	0.00270254	0.00268212	0.00267463	0.745556	-0.0186865	0.0357139	0.0357139	0.0017786	-0.00916105	-0.0131992	2699	4457	7156	4109	74	0.00199635	0.001928	0.00195837	0.00187232	0.0019265	0.00191556	0.097199	0.0258424	-0.0244147	-0.00186718	-0.0666925	-0.0255388	-0.0337569	2846	1018	3864	1001
QSER1	Q2KHR3	5	1.17736	1.42413	1.60211	1.27123	0.582572	-0.143785	0.130745	0.300638	-0.0331085	2521	2661	5182	2600	10	5.31215e-05	5.48298e-05	5.87826e-05	5.22853e-05	5.4942e-05	5.19956e-05	0.279785	-0.0652173	0.0808758	0.0808758	-0.0881082	-0.0166025	-0.0961216	4160	2370	6530	3346	8	4.93659e-05	4.90174e-05	5.01757e-05	4.72292e-05	4.69067e-05	4.82249e-05	0.0176607	-0.0044876	-0.0147071	0.0189875	-0.0683228	-0.0782069	-0.0382224	3368	310	3678	916
METTL7B	Q6UX53	3	0.521783	0.696532	0.60946	0.489691	0.636777	-0.223365	0.193374	0.000716703	-0.314944	2146	3041	5187	2601	3	4.58766e-05	4.38058e-05	4.43711e-05	5.40956e-05	5.31095e-05	5.33163e-05	0.00121586	0.037984	-0.0101539	-0.0101539	0.275738	0.249196	0.254801	117	47	164	49	2	3.48386e-05	3.46122e-05	3.21966e-05	3.58176e-05	3.65956e-05	3.59963e-05	0.107513	0.0401475	0.0307423	-0.0736308	0.0801308	0.111132	0.0873121	426	1085	1511	314
TRRAP	Q9Y4A5	18	29.4568	32.9501	39.3446	29.9833	0.592967	-0.0831048	0.0785772	0.334458	-0.057548	2448	2740	5188	2602	21	8.23458e-05	7.869e-05	8.15766e-05	7.79921e-05	8.04064e-05	8.10666e-05	0.511365	0.0260761	0.0125367	0.0125367	-0.0522914	-0.00830873	0.00348767	3038	3511	6549	3374	16	9.51451e-05	8.8152e-05	9.48441e-05	9.1794e-05	9.27114e-05	9.20818e-05	0.842114	0.0373467	-0.0727893	0.0327741	-0.0143838	-3.64488e-05	-0.00986731	1957	4595	6552	4038
TOMM22	Q9NS69	5	2.14678	2.69394	2.96771	2.38428	0.588373	-0.173047	0.154496	0.294126	-0.0216697	2484	2708	5192	2603	5	5.67668e-05	5.1181e-05	5.6399e-05	5.70606e-05	5.57706e-05	5.56105e-05	0.53195	0.0513386	0.041961	0.041961	0.0587869	0.0257957	0.021648	1614	3590	5204	1842	5	5.76974e-05	5.11091e-05	6.39212e-05	5.89013e-05	5.52713e-05	5.7414e-05	0.929107	0.00304124	-0.171885	0.150829	0.0328337	-0.0589347	-0.00406335	2014	4869	6883	4695
KIFBP	Q96EK5	16	5.83847	6.86279	7.64096	6.26648	0.559661	-0.121308	0.111894	0.266854	-0.019244	2688	2505	5193	2604	18	0.00012257	0.000126171	0.000132274	0.000135156	0.00013039	0.000132054	0.180872	-0.0512789	0.0586436	0.0586436	0.0897425	0.037943	0.0562367	1132	1763	2895	944	14	9.67306e-05	9.1942e-05	9.16826e-05	9.01953e-05	9.4147e-05	9.59466e-05	0.992984	0.0497511	-0.023497	-0.027574	-0.0511692	0.0106937	0.0380104	1789	5056	6845	4628
MPHOSPH6	Q99547	6	5.10516	6.51089	7.0404	5.78403	0.587924	-0.186091	0.164807	0.27761	-0.0059729	2493	2701	5194	2605	6	8.0847e-05	7.52273e-05	7.01498e-05	6.87048e-05	7.20877e-05	6.45627e-05	0.147522	0.100475	-0.104278	-0.104278	-0.134308	-0.0649646	-0.224018	5006	1522	6528	3343	6	5.52076e-05	6.02307e-05	4.96625e-05	5.07186e-05	5.16569e-05	5.11236e-05	0.33246	0.00455321	0.130186	-0.148155	-0.117799	-0.0913511	-0.106325	4203	2545	6748	4422
UMPS	P11172	29	54.457	54.8978	67.0365	53.3108	0.570048	-0.00582609	0.00580266	0.294002	-0.0365179	2607	2588	5195	2606	32	0.00023809	0.000228967	0.000224596	0.000220345	0.000227657	0.00021517	0.152884	0.0464204	-0.037754	-0.037754	-0.0653218	-0.018224	-0.0996116	4039	1572	5611	2286	24	0.000194362	0.000202956	0.000182403	0.000189469	0.000191524	0.000182236	0.468411	0.00834969	0.0707698	-0.0832654	-0.02843	-0.0128682	-0.0845852	2844	3202	6046	3292
RANBP2	P49792	78	23.9001	29.4381	32.3429	26.3703	0.57748	-0.158154	0.142517	0.278279	-0.0162545	2568	2632	5200	2607	86	0.00100201	0.00106523	0.00100868	0.000996379	0.00110032	0.00100292	0.851935	-0.0331616	-0.023583	-0.023583	-0.041289	0.101873	-0.0318446	2235	4832	7067	3990	68	0.000815641	0.000936976	0.000741186	0.000810984	0.000813945	0.00077487	0.641189	-0.0273782	0.172699	-0.165478	-0.0356393	-0.0303817	-0.101359	3220	3887	7107	4871
MRPL39	Q9NYK5	13	5.37196	6.95323	7.36964	6.22167	0.588956	-0.198089	0.174145	0.258057	0.0137651	2489	2712	5201	2608	15	0.000174188	0.000175445	0.000169742	0.000169954	0.000178373	0.000165104	0.674978	0.00883469	-0.0284729	-0.0284729	-0.026665	0.0430832	-0.0684386	2993	4162	7155	4107	11	0.000120313	0.000131934	0.000109295	0.00011577	0.000110699	0.000115059	0.416226	-0.00240846	0.130614	-0.140971	-0.0579423	-0.12256	-0.0668209	3825	2953	6778	4477
MED18	Q9BUE0	3	1.9768	2.20997	2.43213	2.08868	0.515196	-0.0826704	0.0781888	0.216384	-0.00324453	3025	2179	5204	2609	3	1.51099e-05	1.44756e-05	1.6923e-05	1.57498e-05	1.58749e-05	1.5725e-05	0.739227	-0.0370389	0.126451	0.126451	0.0227967	0.0342156	0.0205288	1850	4433	6283	3037
EEF2	P13639	185	279.59	299.652	349.428	284.188	0.553952	-0.0508526	0.049121	0.270826	-0.0273211	2734	2471	5205	2610	217	0.00430271	0.00438361	0.00444556	0.00426593	0.0042887	0.00420901	0.0773151	-0.0247933	0.0223262	0.0223262	-0.0371792	-0.0294972	-0.056558	3599	970	4569	1491	163	0.00359993	0.00347722	0.00370166	0.00362507	0.00363263	0.00364723	0.584098	0.00280482	-0.0472293	0.0430095	0.0128451	0.0158488	0.0216353	1402	3669	5071	1999
MCCC1	Q96RQ3	4	2.89998	3.76069	3.27977	2.76534	0.6137	-0.199624	0.17533	-0.022074	-0.268214	2340	2865	5205	2610	5	2.2309e-05	2.22119e-05	2.59513e-05	2.47961e-05	2.37971e-05	2.34889e-05	0.712133	-0.0744674	0.143715	0.143715	0.0780169	0.0186928	-0.000113773	1699	4311	6010	2740	4	2.87159e-05	2.57784e-05	2.84761e-05	2.70547e-05	2.67321e-05	2.69482e-05	0.512158	0.0542159	-0.101471	0.0421167	-0.0317597	-0.0490651	-0.0374478	2777	3380	6157	3465
USP15	Q9Y4E8	29	21.7939	28.2188	29.8175	25.3085	0.588253	-0.198368	0.17436	0.253867	0.017326	2498	2707	5205	2610	34	0.000236564	0.000244006	0.000245013	0.000249118	0.000255681	0.000244613	0.132256	-0.0319473	0.0186797	0.0186797	0.0426524	0.0801687	0.0163228	1400	1409	2809	906	24	0.000197152	0.000191909	0.000194371	0.000194648	0.000201544	0.00020777	0.205059	0.0197067	-0.0191802	-0.000788916	0.00126907	0.0514945	0.0953894	820	1775	2595	576
PAICS	P22234	69	114.723	126.291	138.7	120.489	0.501674	-0.0709638	0.0676362	0.202853	-0.000214246	3132	2074	5206	2613	85	0.00108952	0.00106034	0.000965565	0.000976454	0.00100728	0.000985271	0.320946	0.0692282	-0.105021	-0.105021	-0.0888422	-0.0440065	-0.0758734	4213	2582	6795	3642	46	0.000716452	0.000728411	0.000743829	0.000731904	0.000731118	0.000719132	0.823033	-0.0261649	-0.00228254	0.0279375	0.00462104	0.00307062	-0.0207782	1864	4532	6396	3813
VARS2	Q5ST30	2	0.929002	1.20916	1.35374	1.03429	0.616943	-0.20262	0.177636	0.34058	-0.0477379	2324	2882	5206	2613	2	6.6911e-06	6.92766e-06	6.54958e-06	6.68384e-06	7.13939e-06	6.34343e-06	0.998384	-0.00681494	-0.0376557	-0.0376557	-0.00838183	0.086742	-0.0837954	2549	5378	7927	5238	2	8.05062e-06	7.96701e-06	6.60243e-06	6.62353e-06	6.65874e-06	6.5974e-06	0.190897	0.0945321	0.0794698	-0.191572	-0.186967	-0.17932	-0.192671	4835	1684	6519	3991
EML4	Q9HC35	24	17.936	21.9341	23.834	19.8675	0.566501	-0.152451	0.13787	0.257712	-0.00489299	2650	2557	5207	2615	25	0.000219282	0.00021892	0.000217615	0.000214634	0.000226524	0.000209845	0.777399	0.00445662	-0.00655375	-0.00655375	-0.026455	0.0513294	-0.0590089	2820	4563	7383	4415	21	0.000205195	0.000211575	0.0002044	0.000198442	0.000194813	0.000193453	0.0181979	-0.0130326	0.0311438	-0.0186282	-0.0613121	-0.087933	-0.0980409	3824	319	4143	1162
NTPCR	Q9BSD7	6	5.1435	5.75768	5.55655	4.46916	0.572077	-0.083662	0.0790752	0.0277751	-0.28641	2601	2606	5207	2615	6	4.01077e-05	3.89097e-05	3.55451e-05	3.95061e-05	4.18832e-05	3.91915e-05	0.292471	0.0707791	-0.10345	-0.10345	0.0489753	0.133272	0.0374392	942	2451	3393	1092	6	4.16654e-05	4.38873e-05	4.03064e-05	4.29385e-05	4.14387e-05	3.86786e-05	0.597288	-0.00992486	0.0650279	-0.0577661	0.0334956	-0.0177972	-0.117241	2624	3720	6344	3730
FOXK2	Q01167	2	0.526452	0.586576	0.55035	0.659878	0.537505	-0.0801155	0.0758996	-0.0160683	0.24578	2862	2347	5209	2617	3	3.81489e-05	3.5252e-05	3.95296e-05	3.65383e-05	3.70389e-05	3.45181e-05	0.34822	0.0192403	0.0705327	0.0705327	-0.0429906	-0.0233588	-0.125046	4105	2731	6836	3690	3	3.85791e-05	3.99982e-05	3.72641e-05	3.70728e-05	3.55738e-05	3.61624e-05	0.0773633	-0.00129613	0.0508176	-0.0513301	-0.0587534	-0.118302	-0.0946254	3974	868	4842	1745
UTP14A	Q9BVJ6	22	23.8207	30.0722	32.8568	26.6572	0.588538	-0.177879	0.158335	0.286097	-0.0155689	2501	2709	5210	2618	25	0.000235188	0.000221951	0.000217591	0.00021789	0.000230811	0.000205918	0.497806	0.0644677	-0.0477289	-0.0477289	-0.045748	0.0373646	-0.12728	3685	3447	7132	4080	22	0.000226095	0.00023974	0.000214503	0.000214183	0.000222517	0.000211847	0.283345	-0.00436073	0.0801793	-0.0802882	-0.0824424	-0.0273751	-0.0982691	3543	2275	5818	3003
LONP1	P36776	50	98.0076	101.57	119.208	98.3603	0.544849	-0.0259856	0.0255258	0.256534	-0.0208032	2807	2404	5211	2619	52	0.000409342	0.000407042	0.000383051	0.000383963	0.000405433	0.000380091	0.435399	0.0339876	-0.0617849	-0.0617849	-0.0583522	0.0201422	-0.072974	3493	3169	6662	3495	47	0.000344942	0.000347891	0.000339166	0.000347116	0.000341187	0.000343055	0.948881	0.00394586	0.0162278	-0.0204144	0.013011	-0.0118416	-0.00396718	1792	4925	6717	4349
MRFAP1	Q9Y605	2	1.18257	1.31292	1.49293	1.22885	0.546965	-0.077398	0.0734563	0.258829	-0.0220097	2798	2416	5214	2620	4	3.20047e-05	2.8455e-05	3.65568e-05	3.19843e-05	3.06239e-05	2.94204e-05	0.558379	-0.0149853	0.176873	0.176873	-0.0159035	-0.0786117	-0.13645	4361	3694	8055	5302	5	2.64108e-05	2.38307e-05	2.59699e-05	2.22745e-05	2.3561e-05	2.412e-05	0.105944	0.0560858	-0.092224	0.0317949	-0.189651	-0.10864	-0.0748125	4416	1078	5494	2572
DCPS	Q96C86	15	34.9038	35.457	41.1534	34.9629	0.522479	-0.0113889	0.0112997	0.22624	-0.00894791	2981	2236	5217	2621	15	8.11856e-05	7.44962e-05	7.62025e-05	7.57698e-05	7.62382e-05	7.17349e-05	0.338595	0.0708537	-0.020533	-0.020533	-0.0287487	-0.0198572	-0.107695	3848	2669	6517	3333	15	8.22149e-05	7.87362e-05	7.90596e-05	7.86259e-05	8.10322e-05	7.8736e-05	0.714062	0.0393353	-0.0230374	-0.0171232	-0.0250606	0.0184314	-0.0230405	2007	4189	6196	3514
MKRN2	Q9H000	7	2.18637	2.78735	3.00353	2.481	0.588057	-0.185786	0.164568	0.272332	-0.00340621	2514	2705	5219	2622	7	9.46365e-05	9.43642e-05	9.7839e-05	9.48572e-05	0.000101497	9.47495e-05	0.609481	-0.0148138	0.0331994	0.0331994	-0.0114527	0.0861507	-0.013092	1972	3901	5873	2568	5	5.44803e-05	5.60761e-05	5.0052e-05	5.35291e-05	5.48702e-05	5.42889e-05	0.740254	0.0252208	0.0668736	-0.0970848	-0.000190597	0.0355099	0.0201448	1356	4269	5625	2755
PRIM2	P49643	6	1.96232	2.3786	2.64742	2.13185	0.57893	-0.145441	0.132113	0.286582	-0.0258988	2577	2642	5219	2622	8	3.41603e-05	3.44832e-05	3.58575e-05	3.28559e-05	3.31909e-05	3.17371e-05	0.031553	-0.0281626	0.041793	0.041793	-0.0843315	-0.0696955	-0.134313	4623	515	5138	1791	5	2.88468e-05	2.92102e-05	3.02997e-05	2.81757e-05	2.66772e-05	2.66563e-05	0.0274414	-0.0299667	-0.0119033	0.040926	-0.0639272	-0.142772	-0.1439	4347	422	4769	1681
SLBP	Q14493	10	7.68017	9.7982	10.2002	8.96371	0.577354	-0.186361	0.165018	0.223027	0.0365965	2592	2630	5222	2624	11	8.75083e-05	8.39805e-05	8.40048e-05	9.6903e-05	9.41337e-05	9.44974e-05	0.00315701	0.0391672	-0.0197805	-0.0197805	0.186289	0.144458	0.150021	264	90	354	108	7	6.74221e-05	7.25187e-05	6.29774e-05	7.06326e-05	7.01131e-05	6.87921e-05	0.509343	-0.00464245	0.100489	-0.10303	0.0624713	0.0518205	0.0243802	875	3367	4242	1225
FAM162A	Q96A26	2	0.522819	0.694866	0.799883	0.574989	0.637931	-0.219757	0.190665	0.39372	-0.0825345	2178	3046	5224	2625	2	4.08102e-05	3.33777e-05	2.92395e-05	3.09222e-05	3.20523e-05	3.00296e-05	0.413103	0.243345	-0.237665	-0.237665	-0.156942	-0.105159	-0.199202	5089	3075	8164	5333	2	3.12558e-05	3.27764e-05	3.15734e-05	2.88901e-05	2.91473e-05	2.64902e-05	0.0296302	-0.0280083	0.0405227	-0.0134212	-0.141556	-0.128772	-0.266672	4799	436	5235	2201
OGDH	Q02218	31	21.0293	27.5679	24.1606	19.8617	0.625937	-0.208473	0.182117	-0.00821419	-0.29088	2275	2951	5226	2626	33	0.00024874	0.000245514	0.000263296	0.000258335	0.000255562	0.000250919	0.711941	-0.02174	0.0603044	0.0603044	0.0328655	0.0172924	-0.00915873	2144	4310	6454	3245	25	0.000231005	0.00021557	0.000227186	0.000220886	0.000221731	0.000224588	0.687935	0.0406511	-0.059119	0.0165989	-0.0239737	-0.0184619	9.13822e-06	2124	4087	6211	3535
SEPTIN3	Q9UH03	3	3.39333	3.62739	4.38828	3.38385	0.589238	-0.048918	0.0473136	0.322036	-0.0529525	2511	2715	5226	2626	3	1.34074e-05	1.35119e-05	1.41258e-05	1.23644e-05	1.34477e-05	1.20852e-05	0.110657	-0.029221	0.046084	0.046084	-0.146055	-0.0248914	-0.179004	4861	1253	6114	2849	3	1.65477e-05	1.52304e-05	1.63434e-05	1.54378e-05	1.47742e-05	1.42113e-05	0.0864604	0.0449085	-0.074765	0.0269919	-0.05525	-0.118637	-0.174676	4338	934	5272	2257
SNRPC	P09234	3	0.96285	1.29604	1.3278	1.16848	0.60767	-0.23023	0.198495	0.233427	0.049017	2400	2826	5226	2626	5	5.66959e-05	5.65844e-05	5.72233e-05	5.63712e-05	5.98549e-05	5.45345e-05	0.961352	-0.00352409	0.00983479	0.00983479	-0.0118085	0.0747033	-0.0595978	2458	5230	7688	4836	3	3.10018e-05	3.3013e-05	3.42951e-05	3.21703e-05	3.30192e-05	3.01337e-05	0.482288	-0.0800212	0.0106613	0.0656262	-0.0266442	0.0109317	-0.120999	2952	3260	6212	3539
LDLR	P01130	7	4.72292	5.64109	6.28969	5.09563	0.571659	-0.13383	0.122463	0.279478	-0.0242512	2622	2605	5227	2629	9	4.60528e-05	4.38811e-05	4.33177e-05	4.70923e-05	5.10813e-05	4.55274e-05	0.157924	0.0521703	-0.036162	-0.036162	0.0843733	0.201677	0.0356164	563	1604	2167	701	6	3.01783e-05	3.0899e-05	2.86273e-05	3.07967e-05	3.02916e-05	3.04708e-05	0.455481	0.0132923	0.0473388	-0.0628261	0.0425553	0.0186965	0.0272098	1147	3138	4285	1252
TNIK	Q9UKE5	10	17.8009	20.3107	19.1894	16.0329	0.551312	-0.0982798	0.0920096	0.0100737	-0.249194	2782	2447	5229	2630	10	4.28102e-05	4.34402e-05	4.13567e-05	3.85869e-05	4.07039e-05	3.88919e-05	0.0256555	0.00928053	-0.0405541	-0.0405541	-0.140564	-0.0635074	-0.129206	4808	437	5245	1875	10	4.63142e-05	4.64876e-05	4.21483e-05	3.87583e-05	3.90024e-05	3.69022e-05	0.0256478	0.0420627	0.0474532	-0.0939157	-0.214885	-0.205829	-0.285686	4973	402	5375	2400
GTF3A	Q92664	2	0.658895	0.812521	0.897352	0.724011	0.584604	-0.159084	0.143271	0.28654	-0.0231213	2555	2675	5230	2631	2	2.10161e-05	1.93341e-05	1.95565e-05	1.95246e-05	1.92934e-05	1.93923e-05	0.396032	0.07374	-0.0301067	-0.0301067	-0.0324579	-0.0496491	-0.0422729	3609	2987	6596	3432
NKRF	O15226	11	2.15065	2.79564	3.13199	2.38963	0.618747	-0.201572	0.17683	0.340733	-0.0495602	2334	2896	5230	2631	12	0.000157795	0.000155843	0.000149887	0.000152958	0.000166808	0.00015057	0.713405	0.0303644	-0.0438035	-0.0438035	-0.0145521	0.110509	-0.0372522	1994	4316	6310	3070	11	0.000145023	0.000162727	0.000138793	0.000148303	0.000146357	0.000143633	0.740321	-0.0375568	0.128619	-0.100902	-0.00528707	-0.0243443	-0.0514486	2448	4270	6718	4351
PCBP1	Q15365	37	20.9256	24.7718	27.9204	22.3522	0.576185	-0.126841	0.116585	0.289204	-0.0316974	2606	2625	5231	2633	39	0.000510899	0.00050492	0.00052524	0.000535321	0.000520827	0.000530287	0.117499	-0.00784963	0.0320896	0.0320896	0.059516	0.019917	0.0458852	1486	1307	2793	897	27	0.000494948	0.000541107	0.000478165	0.000524799	0.000507837	0.000497135	0.818067	-0.0282643	0.100374	-0.0780317	0.056223	0.00882568	-0.0219033	1465	4521	5986	3206
SDF2	Q99470	7	3.36441	4.1626	4.58394	3.7087	0.584809	-0.161724	0.145408	0.284512	-0.0211643	2557	2677	5234	2634	7	7.76662e-05	7.71459e-05	8.47488e-05	9.11832e-05	8.96833e-05	9.01436e-05	0.0466392	-0.040071	0.085835	0.085835	0.191411	0.167482	0.174867	211	690	901	277	6	5.94599e-05	6.25559e-05	5.65445e-05	5.7725e-05	6.23987e-05	6.03881e-05	0.783107	-0.001459	0.0717689	-0.0739911	-0.0441806	0.0681398	0.0208873	1442	4397	5839	3039
NDUFA5	Q16718	8	2.6898	3.25045	3.67836	2.88857	0.590173	-0.143024	0.130115	0.308536	-0.0401707	2516	2720	5236	2635	9	0.000105632	0.000105282	0.00010685	0.00010058	0.000105721	9.70213e-05	0.193423	-0.00394392	0.0125901	0.0125901	-0.0746493	-0.00273001	-0.126617	4182	1832	6014	2744	6	6.43126e-05	8.09366e-05	6.00129e-05	6.76722e-05	6.19765e-05	6.18072e-05	0.551492	-0.0893313	0.242359	-0.18916	-0.0158713	-0.142712	-0.146658	4156	3535	7691	5040
BAIAP2L1	Q9UHR4	19	13.5036	14.2221	16.6728	13.6151	0.55315	-0.0378786	0.0369095	0.266266	-0.0260231	2773	2464	5237	2636	21	0.000220699	0.000217288	0.000216562	0.000235263	0.000250054	0.000224841	0.122788	0.0165418	-0.0107585	-0.0107585	0.108736	0.196703	0.0433684	513	1347	1860	593	16	0.000158526	0.000170889	0.0001506	0.000159194	0.000160988	0.000155031	0.815968	-0.0133968	0.0949415	-0.0873947	-0.00733702	0.00882998	-0.0455607	2138	4506	6644	4215
PTAR1	Q7Z6K3	4	9.85552	10.0259	11.8873	9.78848	0.549216	-0.0124176	0.0123117	0.257997	-0.0222637	2806	2431	5237	2636	4	2.01488e-05	1.85742e-05	1.73247e-05	1.82019e-05	1.86275e-05	1.82814e-05	0.740547	0.109002	-0.108863	-0.108863	-0.0376045	-0.00426121	-0.0313199	3182	4438	7620	4735	4	2.40326e-05	2.27113e-05	2.39584e-05	2.30797e-05	2.31092e-05	2.42257e-05	0.874928	0.0281974	-0.0533865	0.0237396	-0.030167	-0.0283243	0.0397441	1896	4692	6588	4103
HOMER3	Q9NSC5	2	1.20826	1.49722	1.60855	1.35594	0.570419	-0.162953	0.146401	0.249874	0.00340777	2646	2592	5238	2638	2	4.14876e-06	4.15172e-06	4.05592e-06	4.49512e-06	4.031e-06	3.65477e-06	0.832909	0.0104548	-0.0221951	-0.0221951	0.126137	-0.0310877	-0.172442	3222	4752	7974	5267	2	4.65258e-06	4.9446e-06	4.02285e-06	4.74858e-06	4.41664e-06	4.13659e-06	0.762622	0.0353358	0.123157	-0.174477	0.0647989	-0.0397475	-0.134256	2701	4332	7033	4831
ISY1	Q9ULR0	8	6.95369	8.04161	9.12821	7.33558	0.569284	-0.10866	0.101046	0.283893	-0.0315282	2655	2584	5239	2639	8	5.46821e-05	5.44266e-05	5.55122e-05	5.64105e-05	5.53715e-05	5.38804e-05	0.697312	-0.00504428	0.0166924	0.0166924	0.0398492	0.0130315	-0.0263515	2256	4255	6511	3325	8	6.35622e-05	6.6154e-05	5.88629e-05	5.95487e-05	5.88224e-05	5.92407e-05	0.22794	0.0160341	0.0736931	-0.0947773	-0.0780666	-0.0957708	-0.085546	3904	1930	5834	3026
EPN2	O95208	4	14.1287	16.3854	18.2623	15.0641	0.554229	-0.110846	0.102934	0.259393	-0.0183615	2766	2476	5242	2640	4	1.96454e-05	2.14454e-05	2.15711e-05	2.16517e-05	2.05108e-05	2.25702e-05	0.467815	-0.0884348	0.0464724	0.0464724	0.0518559	-0.0262407	0.111796	1414	3303	4717	1550	4	2.31282e-05	2.32358e-05	2.36744e-05	2.38376e-05	2.42071e-05	2.34306e-05	0.167711	-0.0135282	-0.00683488	0.0201424	0.0300571	0.0522451	0.00520999	1155	1529	2684	598
ZFAND1	Q8TCF1	14	10.4031	13.2046	11.5928	9.93859	0.601549	-0.182244	0.161783	-0.0260319	-0.248146	2467	2780	5247	2641	15	0.000138545	0.000144449	0.000133988	0.000132968	0.000142551	0.000135574	0.662099	-0.00466618	-0.0529164	-0.0529164	-0.0639461	0.0364598	-0.0359455	3090	4108	7198	4160	7	0.000108691	0.000123525	9.76665e-05	0.000106044	0.000102685	9.99272e-05	0.446562	-0.0167579	0.167816	-0.171057	-0.0523339	-0.0987704	-0.138043	4079	3094	7173	4910
UCHL5	Q9Y5K5	20	13.0332	16.5887	18.1031	14.6283	0.595552	-0.184472	0.163536	0.289572	-0.0179023	2492	2759	5251	2642	25	0.000334505	0.000328022	0.00035102	0.000332255	0.00033214	0.000321875	0.322113	-0.0143515	0.0551757	0.0551757	-0.0240853	-0.0245847	-0.0698784	3554	2586	6140	2881	16	0.000301479	0.000299663	0.000276344	0.000278784	0.00028272	0.0002738	0.218469	0.0436427	0.0349274	-0.081947	-0.0692644	-0.0490419	-0.0952939	3581	1871	5452	2508
SNRPB2	P08579	11	16.0047	17.812	20.4268	16.5657	0.56	-0.0792408	0.0751141	0.27273	-0.0295359	2740	2513	5253	2643	13	0.000149472	0.000138135	0.000132512	0.000134013	0.000139074	0.000133267	0.461836	0.0940401	-0.0797092	-0.0797092	-0.0634613	-0.00997718	-0.0715157	3757	3285	7042	3961	14	0.000165711	0.000167368	0.000169267	0.000169453	0.000163644	0.000160235	0.384849	-0.0150476	-0.000695612	0.0155804	0.0171638	-0.0331617	-0.0635316	2427	2807	5234	2199
ELAVL1	Q15717	11	4.25033	5.42937	5.84008	4.82639	0.59186	-0.187386	0.165822	0.271026	-0.00401884	2525	2732	5257	2644	15	0.000122042	0.000112039	0.000117369	0.000116862	0.000114751	0.000116681	0.75391	0.0590192	0.00269389	0.00269389	-0.00354769	-0.0298446	-0.00578885	2868	4488	7356	4378	16	0.000141082	0.000140902	0.000149079	0.000147257	0.00014789	0.00014852	0.258298	-0.0264016	-0.0282464	0.0531423	0.0354006	0.0415854	0.047715	946	2111	3057	696
MDN1	Q9NU22	18	8.57439	10.6702	11.6036	9.54699	0.582863	-0.166344	0.149132	0.270122	-0.0113319	2599	2663	5262	2645	23	0.000127394	0.000126045	0.000122814	0.000119544	0.000128898	0.000122248	0.592368	0.0225562	-0.0302631	-0.0302631	-0.0692002	0.0394863	-0.0369346	3122	3822	6944	3831	19	0.000116368	0.000113739	0.000108599	0.000109648	0.000112751	0.000108638	0.395523	0.04363	0.0106516	-0.0560628	-0.042197	-0.00193053	-0.0555387	2605	2857	5462	2521
MYO1E	Q12965	2	1.22828	1.68237	1.74154	1.48511	0.620014	-0.2447	0.209152	0.259022	0.0292272	2357	2905	5262	2645	4	1.64783e-05	1.53153e-05	1.55422e-05	1.5831e-05	1.59334e-05	1.5031e-05	0.713937	0.0625983	-0.0217769	-0.0217769	0.00478368	0.0140799	-0.0700294	2988	4317	7305	4316	4	1.7629e-05	1.75236e-05	1.74476e-05	1.79364e-05	1.74554e-05	1.82372e-05	0.268399	0.00784527	-0.00080915	-0.00707504	0.0327862	-0.00643088	0.0567778	1183	2180	3363	804
KRT18	P05783	100	47.2545	57.3873	61.8115	52.4067	0.560466	-0.146936	0.133344	0.240487	0.00236442	2744	2519	5263	2647	114	0.00158139	0.0015497	0.0016334	0.00168549	0.00161383	0.00162277	0.189393	-0.00616476	0.0405195	0.0405195	0.0858101	0.0231324	0.0310956	1391	1813	3204	1036	128	0.00220557	0.00228893	0.00226367	0.00228574	0.00231513	0.0023302	0.129811	-0.0305196	0.0230025	0.00699514	0.020994	0.0394235	0.048782	1031	1274	2305	504
AHSA1	O95433	38	52.2445	57.8942	66.5011	53.9453	0.560094	-0.0759698	0.0721687	0.272129	-0.029753	2749	2515	5264	2648	41	0.000419233	0.000408743	0.000408475	0.000445073	0.000442012	0.000422071	0.0591324	0.02458	-0.0129218	-0.0129218	0.110872	0.100913	0.0343162	818	807	1625	517	36	0.000452236	0.00042741	0.00046305	0.000479294	0.000471871	0.000480936	0.0972831	0.0149768	-0.0664761	0.049069	0.0988139	0.0762941	0.103746	424	1020	1444	302
OIP5	O43482	3	1.67304	1.89719	1.68424	1.65771	0.492726	-0.0935419	0.0878443	-0.0839189	-0.106822	3251	2013	5264	2648	3	1.61259e-05	1.63233e-05	1.78633e-05	1.63074e-05	1.55318e-05	1.56052e-05	0.217723	-0.0565745	0.0910434	0.0910434	-0.0404253	-0.110732	-0.10393	4478	1999	6477	3274	3	1.80485e-05	1.69671e-05	1.73698e-05	1.65904e-05	1.65687e-05	1.75075e-05	0.264605	0.0476778	-0.0414618	-0.00762285	-0.07385	-0.075737	0.00377475	3028	2148	5176	2135
DIAPH2	O60879	2	0.725413	1.02501	0.862324	0.709145	0.663287	-0.270828	0.227934	-0.0214	-0.30355	2053	3214	5267	2650	4	1.11167e-05	1.12167e-05	1.35961e-05	1.29949e-05	1.36078e-05	1.38127e-05	0.199655	-0.107476	0.182983	0.182983	0.11774	0.184222	0.20579	237	1880	2117	684	4	2.81887e-05	2.83755e-05	2.5979e-05	2.43784e-05	2.66856e-05	2.66211e-05	0.208354	0.0349311	0.0444572	-0.0828402	-0.174584	-0.0441251	-0.0476178	3946	1804	5750	2928
DNAJC2	Q99543	17	7.88771	10.143	11.2284	8.78852	0.610989	-0.192782	0.170031	0.31669	-0.0367673	2423	2849	5272	2651	20	0.000195078	0.000191801	0.000202507	0.000209295	0.00021745	0.000206902	0.0304886	-0.0101981	0.0437211	0.0437211	0.091286	0.146432	0.0746921	587	501	1088	348	18	0.00020461	0.000205629	0.000204272	0.000212075	0.000216766	0.000215903	0.0143992	-0.00160206	0.00556982	-0.00398491	0.0501005	0.0816596	0.0759033	612	282	894	174
STAU2	Q9NUL3	2	0.34132	0.453253	0.448702	0.425299	0.605797	-0.219055	0.190137	0.175579	0.0982988	2469	2808	5277	2652	3	3.43846e-05	3.43304e-05	3.84643e-05	3.53781e-05	3.73795e-05	3.54693e-05	0.833345	-0.0552298	0.106529	0.106529	-0.0141345	0.0652558	-0.0104208	2148	4756	6904	3786	3	4.42553e-05	4.30526e-05	4.03019e-05	4.17859e-05	4.31108e-05	4.1396e-05	0.756074	0.0571475	0.0173948	-0.0778581	-0.0256882	0.0193445	-0.0392112	2152	4320	6472	3936
YLPM1	P49750	16	7.98194	9.90732	10.6002	8.97947	0.572729	-0.164282	0.147473	0.245003	0.00560753	2668	2610	5278	2653	19	0.000153035	0.000154072	0.000161966	0.000147367	0.000155447	0.000144246	0.170378	-0.0309903	0.0508401	0.0508401	-0.0854404	-0.00842327	-0.116317	4228	1690	5918	2622	19	0.000172769	0.000184309	0.000160099	0.000157639	0.000161161	0.000153351	0.155549	0.00314866	0.0964343	-0.106735	-0.129076	-0.0971945	-0.168862	4489	1438	5927	3130
HID1	Q8IV36	2	0.766162	0.938415	1.01052	0.852525	0.568161	-0.153693	0.138884	0.245683	0.000401179	2706	2576	5282	2654	2	2.06706e-05	2.1503e-05	1.87709e-05	1.99506e-05	2.05591e-05	2.02336e-05	0.942212	0.0250444	-0.114035	-0.114035	-0.026099	0.0172441	-0.00578211	2644	5148	7792	5009
PIK3C3	Q8NEB9	4	1.85957	2.24823	2.33991	2.11019	0.542936	-0.143397	0.130423	0.188084	0.0390063	2890	2392	5282	2654	4	2.41626e-05	2.38336e-05	2.42165e-05	2.4995e-05	2.54364e-05	2.44525e-05	0.0722349	0.00548331	0.00869969	0.00869969	0.0543511	0.0796074	0.022694	1285	924	2209	719	4	2.73306e-05	2.52891e-05	2.61119e-05	2.77849e-05	2.87799e-05	2.67721e-05	0.137827	0.0585355	-0.0534638	-0.00727224	0.0823213	0.133084	0.0287486	503	1335	1838	385
AIMP1	Q12904	19	7.52176	10.2496	10.6474	9.03348	0.620088	-0.240409	0.206011	0.260956	0.0238015	2382	2906	5288	2656	22	0.000333489	0.000320407	0.000336915	0.000344538	0.000334006	0.000318212	0.840775	0.0139902	0.0287377	0.0287377	0.0610177	0.0162263	-0.053657	2285	4781	7066	3988	18	0.000303457	0.000317113	0.000314978	0.000305855	0.000312327	0.000309675	0.622119	-0.0393583	0.0241478	0.0144031	-0.0280028	0.0022083	-0.0100942	2070	3821	5891	3088
AMZ2	Q86W34	2	1.05644	1.34858	1.50531	1.16601	0.613481	-0.186836	0.16539	0.32401	-0.0444638	2428	2861	5289	2657	2	9.64763e-06	8.62247e-06	8.67723e-06	7.70393e-06	8.08995e-06	7.22217e-06	0.0384352	0.103067	-0.0498738	-0.0498738	-0.221514	-0.150977	-0.314675	5273	605	5878	2576	2	9.12815e-06	1.01003e-05	8.89793e-06	8.68007e-06	7.72278e-06	8.40904e-06	0.0807484	-0.0385668	0.107436	-0.0754189	-0.111183	-0.279768	-0.156947	4815	888	5703	2859
MYO18A	Q92614	12	6.05631	6.99786	8.20962	6.2564	0.603212	-0.107999	0.100475	0.330875	-0.0611074	2506	2788	5294	2658	14	8.90529e-05	8.53164e-05	8.90695e-05	8.62761e-05	8.98587e-05	8.47688e-05	0.689125	0.0202296	0.0204982	0.0204982	-0.0254723	0.033224	-0.0509008	2907	4230	7137	4088	14	0.000100691	9.85786e-05	9.71258e-05	9.36492e-05	9.56629e-05	9.42709e-05	0.0337617	0.0273699	-0.00321236	-0.0246314	-0.0772197	-0.0465272	-0.0676743	3424	481	3905	1022
AKAP12	Q02952	157	428.596	490.983	537.065	458.144	0.534212	-0.101354	0.0946987	0.224124	-0.00517333	2967	2328	5295	2659	203	0.00207829	0.00212197	0.00207609	0.00178855	0.00184132	0.0017297	0.00416602	-0.00956553	-0.011095	-0.011095	-0.226173	-0.18422	-0.274442	5271	107	5378	2010	201	0.0020107	0.00209748	0.00194437	0.0017966	0.00183391	0.00176829	0.025093	-0.00488247	0.0560754	-0.053277	-0.167315	-0.137658	-0.190227	4727	394	5121	2073
RAP1B	P61224	13	6.22454	7.48278	8.3117	6.73303	0.578721	-0.138907	0.1267	0.27827	-0.0256177	2654	2641	5295	2659	14	8.86937e-05	8.66035e-05	9.24351e-05	9.12589e-05	8.97494e-05	8.6017e-05	0.923687	-0.00892558	0.0506837	0.0506837	0.0322082	0.00814519	-0.0531352	2618	5083	7701	4856	8	6.69795e-05	6.29269e-05	7.05099e-05	6.62235e-05	6.63425e-05	7.10969e-05	0.712376	0.00375405	-0.0862886	0.0778605	-0.0126224	-0.0100329	0.0898216	1276	4182	5458	2515
SRP9	P49458	9	9.77561	12.7941	13.7845	11.1818	0.609882	-0.207132	0.181093	0.288657	-0.0132423	2455	2841	5296	2661	11	0.000203088	0.000200244	0.000203284	0.000208382	0.000189739	0.000193768	0.478603	0.00628184	0.00767566	0.00767566	0.0434067	-0.0918052	-0.0614913	3478	3361	6839	3699	9	0.000129645	0.000144999	0.00012743	0.000129577	0.00012742	0.000124928	0.347832	-0.0479316	0.113543	-0.0727929	-0.0486856	-0.0729118	-0.101403	3654	2620	6274	3627
PITHD1	Q9GZP4	13	31.0463	35.7507	39.8433	32.9457	0.555936	-0.105362	0.0981878	0.254552	-0.0196957	2814	2483	5297	2662	14	9.86777e-05	9.96369e-05	9.48901e-05	0.000105128	0.000101781	9.81496e-05	0.193706	0.0138502	-0.0426169	-0.0426169	0.105204	0.0585278	0.00610913	1210	1834	3044	991	14	0.000125123	0.000127491	0.000116122	0.000123396	0.000122796	0.000125492	0.806106	0.0257219	0.0527705	-0.0819861	0.00566543	-0.00136463	0.0299609	1530	4474	6004	3232
MRPL58	Q14197	9	3.94456	4.5708	5.42324	4.05249	0.612171	-0.110203	0.102379	0.349086	-0.071262	2441	2857	5298	2663	9	0.000157291	0.00015547	0.00014684	0.000153633	0.000154459	0.000154055	0.817312	0.0380156	-0.0611737	-0.0611737	0.00406553	0.0118001	0.00802053	2282	4701	6983	3878	7	0.00010049	0.000107524	9.79872e-05	9.79083e-05	9.54855e-05	9.26102e-05	0.129916	-0.02152	0.0760841	-0.0579128	-0.0590748	-0.095224	-0.139335	4100	1275	5375	2400
ZCCHC8	Q6NZY4	19	10.9528	12.4664	14.3635	11.376	0.580809	-0.0963909	0.0903521	0.29472	-0.0416952	2649	2651	5300	2664	20	0.000167406	0.000163634	0.000171491	0.000181997	0.00018799	0.00017504	0.0419646	-0.000902417	0.0338848	0.0338848	0.11966	0.166408	0.0634316	509	633	1142	366	16	0.000173058	0.00016709	0.000164745	0.000173507	0.000177265	0.00017345	0.10388	0.0402404	-0.0103892	-0.0307811	0.0439783	0.0748965	0.0435054	768	1061	1829	382
MAP3K2	Q9Y2U5	2	0.791525	1.03879	0.902445	0.758951	0.626972	-0.209384	0.182811	-0.0201799	-0.270011	2342	2961	5303	2665	2	8.3776e-06	8.67343e-06	8.35287e-06	9.41622e-06	9.20317e-06	1.00681e-05	0.0380039	-0.015478	-0.0197433	-0.0197433	0.153133	0.120116	0.249704	223	598	821	248	2	1.01556e-05	1.05481e-05	9.78681e-06	1.30181e-05	1.14047e-05	1.17606e-05	0.0434859	-0.00111618	0.0535794	-0.0544871	0.357125	0.166234	0.210562	71	587	658	127
ESF1	Q9H501	19	3.99837	5.06249	5.52718	4.46517	0.598705	-0.180236	0.160199	0.286896	-0.0209304	2532	2772	5304	2666	23	0.000296319	0.000292366	0.000277213	0.000301745	0.000322103	0.000293251	0.184131	0.0379162	-0.0582407	-0.0582407	0.0640946	0.158289	0.0228987	822	1785	2607	841	23	0.000302503	0.000338903	0.00029212	0.000312222	0.000314666	0.000307768	0.98132	-0.0407796	0.123147	-0.0911675	0.00484442	0.0160963	-0.0158841	1733	5014	6747	4419
FAM92A	A1XBS5	6	1.73525	2.10478	2.27283	1.91755	0.56496	-0.145973	0.132551	0.243374	-0.00184994	2760	2545	5305	2667	7	4.54716e-05	4.6934e-05	4.84151e-05	4.41526e-05	4.60845e-05	4.52603e-05	0.16719	-0.0458601	0.044633	0.044633	-0.0883277	-0.026543	-0.0525792	3933	1670	5603	2276	7	3.61662e-05	3.5754e-05	3.29847e-05	3.45466e-05	3.36484e-05	3.31883e-05	0.365148	0.048596	0.032057	-0.0842525	-0.0175044	-0.055511	-0.075373	3050	2703	5753	2932
GPD2	P43304	29	9.26859	11.3964	12.8713	9.99972	0.604585	-0.156765	0.141388	0.316975	-0.0472268	2507	2798	5305	2667	32	0.000289317	0.000289103	0.000311229	0.000284367	0.000297259	0.000278369	0.347895	-0.0356228	0.0697015	0.0697015	-0.0605184	0.00344878	-0.0912722	3783	2729	6512	3327	29	0.000239287	0.000250988	0.00022309	0.000224099	0.000223408	0.000216788	0.173118	0.00906355	0.0779416	-0.0920528	-0.0855415	-0.0899986	-0.13339	4171	1563	5734	2900
LIN7C	Q9NUP9	11	14.0668	17.8164	18.9461	16.02	0.586738	-0.180503	0.16041	0.249105	0.00708207	2616	2690	5306	2669	14	0.000151442	0.000141786	0.000137348	0.000145904	0.000146498	0.000148116	0.51043	0.0774632	-0.0634704	-0.0634704	0.0237136	0.0295819	0.0454206	1684	3504	5188	1836	10	0.00011289	0.000113975	0.000112722	0.000107524	0.000114541	0.000111602	0.43543	-0.00390711	0.00990085	-0.00604572	-0.0741628	0.0170474	-0.0204537	2409	3049	5458	2515
QSOX2	Q6ZRP7	5	2.45	2.90896	3.27259	2.61573	0.583669	-0.129169	0.118548	0.288481	-0.0347416	2639	2669	5308	2670	6	4.12267e-05	3.70421e-05	3.15963e-05	3.6202e-05	4.23737e-05	3.6006e-05	0.676976	0.170881	-0.212943	-0.212943	-0.0166283	0.210473	-0.0244604	1214	4174	5388	2025	5	2.58875e-05	2.87145e-05	2.3317e-05	2.55507e-05	2.42493e-05	2.23033e-05	0.359098	-0.00475832	0.144768	-0.155631	-0.0236464	-0.099069	-0.219752	4313	2680	6993	4806
CBX4	O00257	4	1.21426	1.53693	1.59356	1.41229	0.578615	-0.179978	0.159995	0.212198	0.0379791	2671	2640	5311	2671	4	3.61672e-05	3.50437e-05	3.6661e-05	3.70792e-05	3.9949e-05	3.82178e-05	0.0786484	0.00839619	0.0279608	0.0279608	0.0443244	0.151876	0.0879617	665	981	1646	523	4	3.63163e-05	3.92242e-05	3.42447e-05	3.474e-05	3.40326e-05	3.41545e-05	0.252707	-0.0110305	0.100094	-0.0957695	-0.0750507	-0.104731	-0.0995727	4016	2081	6097	3385
DKK1	O94907	5	4.06457	4.8264	5.05492	4.54017	0.533282	-0.129238	0.118607	0.185347	0.0304058	2995	2318	5313	2672	6	5.12977e-05	4.51062e-05	3.57385e-05	3.40105e-05	3.45735e-05	3.46954e-05	0.166956	0.219834	-0.30158	-0.30158	-0.373079	-0.349391	-0.344316	5353	1666	7019	3934
CRLF3	Q8IUI8	5	5.07933	6.33342	6.53819	5.89093	0.566994	-0.167936	0.15041	0.196318	0.0459228	2753	2566	5319	2673	7	2.30893e-05	2.09425e-05	1.9738e-05	2.18395e-05	2.31566e-05	1.97567e-05	0.825575	0.119314	-0.106935	-0.106935	0.039026	0.123513	-0.105566	2009	4725	6734	3582	3	1.77983e-05	1.9046e-05	1.75851e-05	1.72496e-05	1.67925e-05	1.64256e-05	0.0821059	-0.0276812	0.0700625	-0.0450711	-0.0728606	-0.111606	-0.143481	4259	900	5159	2113
NBEAL2	Q6ZNJ1	2	1.02952	1.24808	1.16355	0.920314	0.614187	-0.14554	0.132194	0.0310125	-0.307319	2450	2869	5319	2673	2	4.79636e-06	4.31345e-06	4.21661e-06	5.02759e-06	4.68673e-06	4.50855e-06	0.274504	0.110684	-0.0751712	-0.0751712	0.178613	0.0773278	0.02141	697	2332	3029	987	2	7.90439e-06	7.34014e-06	8.66884e-06	7.19194e-06	7.18654e-06	7.95613e-06	0.327164	-0.0121289	-0.118975	0.121056	-0.148401	-0.149486	-0.00271555	4137	2518	6655	4235
SETDB1	Q15047	5	1.40135	1.6975	1.8853	1.51883	0.586027	-0.144916	0.131679	0.283067	-0.0287738	2634	2687	5321	2675	5	3.54441e-05	3.59078e-05	3.45929e-05	3.53501e-05	3.62993e-05	3.32425e-05	0.746839	0.00526721	-0.0298027	-0.0298027	0.00143621	0.0396648	-0.0872495	2941	4462	7403	4445	4	2.65994e-05	3.01282e-05	2.40776e-05	2.55902e-05	2.55329e-05	2.37527e-05	0.379833	-0.0180909	0.161628	-0.161795	-0.0738919	-0.0771266	-0.181395	4280	2791	7071	4853
ZC3HAV1	Q7Z2W4	20	6.86797	8.34192	9.24	7.46381	0.585803	-0.147054	0.133442	0.280956	-0.0270262	2638	2684	5322	2676	26	0.000252092	0.000248807	0.000257026	0.000262446	0.00027106	0.000263581	0.0229432	-0.00313918	0.0248204	0.0248204	0.0549306	0.101522	0.061152	953	401	1354	434	19	0.000191125	0.000190802	0.000195539	0.000209293	0.000200784	0.000200967	0.0376077	-0.0102556	-0.0126981	0.0226824	0.120747	0.0608689	0.0621807	505	518	1023	204
HERPUD1	Q15011	3	0.785168	0.985508	0.882043	0.73686	0.607288	-0.173227	0.154639	-0.00537929	-0.264837	2504	2822	5326	2677	3	3.53685e-05	3.61758e-05	3.06054e-05	3.74771e-05	3.93111e-05	3.61009e-05	0.165205	0.0548156	-0.153866	-0.153866	0.138359	0.207286	0.0843824	338	1654	1992	637	3	2.97973e-05	3.29331e-05	3.07625e-05	3.36703e-05	3.08236e-05	3.23127e-05	0.423784	-0.0647113	0.0796438	-0.0187226	0.111582	-0.0158595	0.0522062	821	2996	3817	967
TBC1D23	Q9NUY8	4	1.67502	1.94778	2.10756	1.81148	0.538849	-0.112926	0.104725	0.21847	6.46942e-05	2970	2357	5327	2678	5	1.63708e-05	1.60973e-05	1.71551e-05	1.75097e-05	1.86808e-05	1.66137e-05	0.214208	-0.0149302	0.0525837	0.0525837	0.0821013	0.175508	0.00632489	738	1983	2721	873	5	2.10271e-05	1.97016e-05	1.95186e-05	1.98509e-05	2.115e-05	2.08188e-05	0.443573	0.0663124	-0.0276192	-0.0410829	-0.0167329	0.0747255	0.051952	1021	3079	4100	1133
PPWD1	Q96BP3	13	13.1729	16.8206	18.9947	14.3994	0.623397	-0.187076	0.165579	0.340948	-0.0586428	2401	2928	5329	2679	15	0.000124081	0.000122664	0.000123639	0.000121506	0.000130489	0.000128651	0.337706	0.00722026	0.00207249	0.00207249	-0.0230326	0.0798703	0.0594064	1547	2664	4211	1346	11	9.11275e-05	9.82907e-05	8.97399e-05	9.16203e-05	9.09676e-05	8.73464e-05	0.377124	-0.0301612	0.0790069	-0.0522987	-0.022381	-0.0326961	-0.0913005	3033	2769	5802	2991
KLC1	Q07866	38	51.9173	62.9526	67.6782	57.4825	0.56449	-0.145713	0.132337	0.236762	0.00119376	2790	2541	5331	2680	41	0.000413555	0.000418593	0.000408068	0.000439312	0.00046082	0.000423112	0.117912	0.000523024	-0.0187484	-0.0187484	0.0876875	0.156645	0.033484	693	1312	2005	644	36	0.000427368	0.000469225	0.000400842	0.000428434	0.000439776	0.000419461	0.887866	-0.0171492	0.117652	-0.109594	-0.0135564	0.0241419	-0.0440924	2046	4735	6781	4480
GINS4	Q9BRT9	5	7.78001	9.69944	10.7563	8.52729	0.603314	-0.167816	0.150313	0.299528	-0.0355008	2546	2789	5335	2681	7	2.8515e-05	2.65852e-05	3.30217e-05	3.01011e-05	2.77544e-05	2.88937e-05	0.838335	-0.0428176	0.168876	0.168876	0.035278	-0.0818211	-0.0237834	3159	4770	7929	5240	5	3.75093e-05	3.14555e-05	4.55572e-05	4.14504e-05	4.00326e-05	4.27447e-05	0.513152	-0.025342	-0.27928	0.25509	0.118795	0.068587	0.163156	276	3384	3660	909
TK1	P04183	19	37.1509	39.5924	45.5414	37.7873	0.547698	-0.0466427	0.0451819	0.247139	-0.0221369	2916	2421	5337	2682	22	0.000191694	0.000187634	0.000198951	0.00020061	0.000196746	0.000189297	0.583646	-0.00799863	0.0456113	0.0456113	0.057592	0.0295312	-0.0261541	1981	3787	5768	2468	12	0.000104473	0.000100472	0.000107343	0.000107117	0.000104986	0.000104653	0.543279	0.00521792	-0.0511248	0.0443146	0.0412739	0.0122784	0.00769021	1319	3511	4830	1737
CNOT1	A5YKK6	23	10.7361	12.8374	14.244	11.5722	0.580479	-0.134696	0.123187	0.273186	-0.0265071	2697	2650	5347	2683	24	0.000212349	0.000215688	0.000218538	0.000209701	0.000218223	0.000205574	0.371866	-0.021419	0.0200279	0.0200279	-0.0395162	0.0179481	-0.068199	3316	2867	6183	2921	23	0.000227376	0.00023239	0.000214732	0.000214645	0.000221381	0.000214418	0.264441	0.0162289	0.0476939	-0.0663125	-0.0668992	-0.0223224	-0.0684265	3121	2146	5267	2251
HCFC1	P51610	39	56.2624	60.8492	69.5648	57.6184	0.55005	-0.0576415	0.0554267	0.248546	-0.0232814	2911	2438	5349	2684	40	0.000342614	0.000340882	0.000343846	0.000331969	0.000350379	0.0003249	0.471247	0.000703633	0.00587808	0.00587808	-0.044832	0.0330335	-0.0758851	3303	3318	6621	3459	36	0.000311377	0.00030574	0.000311267	0.000308318	0.000311284	0.000309227	0.9472	0.00890215	-0.0174538	0.00839446	-0.00533993	0.00847387	-0.00109116	1749	4921	6670	4260
ARHGAP10	A1A4S6	4	1.80891	1.92618	2.26389	1.82151	0.570922	-0.0460198	0.0445971	0.277661	-0.0360096	2758	2593	5351	2685	5	2.04165e-05	2.22119e-05	1.85061e-05	2.0102e-05	2.13927e-05	2.08751e-05	0.745119	0.0027134	-0.139028	-0.139028	-0.01969	0.070096	0.0347608	1782	4455	6237	2986	3	1.1033e-05	1.08455e-05	9.70892e-06	9.96293e-06	9.99022e-06	1.09906e-05	0.709286	0.0674421	0.0427065	-0.117007	-0.0797472	-0.0758017	0.0618852	2547	4168	6715	4346
PSME2	Q9UL46	27	45.1016	47.4957	52.6092	46.2623	0.49601	-0.0377909	0.0368262	0.184343	-0.00113511	3315	2042	5357	2686	31	0.000345541	0.000351986	0.000323283	0.000346133	0.000335424	0.000322761	0.645291	0.0221773	-0.073882	-0.073882	0.0246459	-0.0206944	-0.0762147	3175	4035	7210	4182	26	0.000266506	0.00025213	0.00024834	0.000247344	0.000245888	0.000249186	0.27556	0.0599479	-0.0200517	-0.0419004	-0.0476972	-0.0562189	-0.0369926	2991	2222	5213	2173
CDCP1	Q9H5V8	6	2.81219	3.55419	3.88559	3.1272	0.604374	-0.17878	0.159048	0.287661	-0.0256004	2566	2794	5360	2687	7	4.48285e-05	4.44394e-05	4.14965e-05	4.55594e-05	4.85422e-05	4.29735e-05	0.344344	0.040481	-0.070945	-0.070945	0.0638118	0.155304	-0.0204875	1044	2702	3746	1214	5	2.77115e-05	2.97252e-05	2.56354e-05	2.89572e-05	2.94893e-05	2.71143e-05	0.587182	0.00108555	0.102283	-0.111265	0.0645226	0.0907899	-0.0303497	945	3681	4626	1541
PPFIA1	Q13136	10	4.36006	5.53384	6.04517	4.86012	0.605937	-0.182191	0.161742	0.289243	-0.0255466	2551	2810	5361	2688	15	0.000127172	0.00011908	0.000120806	0.000123563	0.000130313	0.000113657	0.978515	0.0557389	-0.0183547	-0.0183547	0.0142001	0.0909435	-0.106351	2501	5286	7787	4997	14	0.000114648	0.000117452	0.000108379	0.000110559	0.000113735	0.00011433	0.8474	0.0146117	0.0494662	-0.0665203	-0.0377821	0.00307042	0.0105982	1955	4608	6563	4052
SYNJ1	O43426	2	0.949202	1.11399	1.1969	1.03454	0.542688	-0.120091	0.110858	0.214421	0.00410689	2972	2389	5361	2688	2	5.81695e-06	5.4256e-06	5.61223e-06	5.56286e-06	6.2727e-06	5.34486e-06	0.746163	0.0501407	-0.00155029	-0.00155029	-0.0142972	0.158963	-0.0719721	1888	4458	6346	3098	2	6.80378e-06	6.59813e-06	6.4329e-06	6.41038e-06	6.17738e-06	6.01365e-06	0.0595326	0.041336	-0.00294294	-0.0395306	-0.04459	-0.0980045	-0.13676	4015	733	4748	1656
CLCC1	Q96S66	3	0.420901	0.458349	0.501247	0.43928	0.502562	-0.0627929	0.0601734	0.18925	-0.00113049	3281	2081	5362	2690	3	8.28149e-06	8.38542e-06	1.02573e-05	1.15881e-05	1.15897e-05	1.18456e-05	0.0499084	-0.115981	0.192713	0.192713	0.368703	0.368905	0.400403	46	730	776	240	3	9.32826e-06	8.67384e-06	8.49931e-06	9.99846e-06	1.0632e-05	1.0271e-05	0.0115621	0.078573	-0.0263639	-0.0556887	0.178671	0.26731	0.217472	87	237	324	70
RGS10	O43665	18	21.7524	29.7546	31.1968	25.8829	0.628054	-0.243592	0.208343	0.27663	0.00722862	2393	2970	5363	2691	21	0.000280486	0.000273495	0.000281974	0.000294204	0.000286516	0.000278579	0.226667	0.00946543	0.017099	0.017099	0.0783514	0.0401511	-0.000376838	1528	2056	3584	1164	19	0.000275999	0.000284705	0.00025689	0.000266051	0.00026757	0.000261853	0.465772	0.0182431	0.063044	-0.0852718	-0.0347218	-0.0265071	-0.0576657	2785	3193	5978	3199
NFYB	P25208	5	5.25168	6.01018	5.63296	4.83127	0.545139	-0.100594	0.0940345	0.00052103	-0.22097	2959	2406	5365	2692	5	2.91992e-05	3.12819e-05	2.74957e-05	2.71837e-05	2.90201e-05	2.86915e-05	0.465729	-0.0062334	-0.0929536	-0.0929536	-0.109418	-0.0151082	-0.0315398	3847	3297	7144	4097	4	1.50776e-05	1.55246e-05	1.34431e-05	1.29037e-05	1.42844e-05	1.31847e-05	0.192988	0.0383798	0.0805321	-0.12716	-0.186248	-0.0395864	-0.155159	4441	1698	6139	3427
BCKDHA	P12694	2	1.58074	1.7712	1.68389	1.43719	0.54028	-0.0843955	0.0797301	0.00680522	-0.221746	3005	2364	5369	2693	2	5.52862e-06	4.99359e-06	6.12108e-06	5.59088e-06	5.58138e-06	5.36732e-06	0.926174	-0.00498573	0.141879	0.141879	0.0111697	0.00871545	-0.047703	2765	5094	7859	5143	2	7.90439e-06	6.92756e-06	7.56462e-06	7.45641e-06	7.25832e-06	7.02012e-06	0.535839	0.0824112	-0.107896	0.0190239	-0.00176167	-0.0406074	-0.0887477	2902	3482	6384	3799
SLC16A7	O60669	2	1.03228	1.21874	1.39893	1.08443	0.602795	-0.124741	0.114809	0.313741	-0.0536413	2587	2784	5371	2694	3	1.42243e-05	1.31818e-05	1.50334e-05	1.40234e-05	1.51633e-05	1.38003e-05	0.802999	0.00791226	0.0877238	0.0877238	-0.0126053	0.100133	-0.0357501	2043	4653	6696	3536	3	1.53932e-05	1.56941e-05	1.42358e-05	1.50865e-05	1.43604e-05	1.40755e-05	0.334063	0.0270063	0.0549431	-0.0857627	-0.00202531	-0.0731867	-0.102101	3303	2551	5854	3057
MRPS22	P82650	11	5.51421	7.00217	7.61563	6.16549	0.604677	-0.182591	0.162057	0.283217	-0.0215291	2572	2800	5372	2695	13	0.000135204	0.000140968	0.000152744	0.000140106	0.000138719	0.000134448	0.422785	-0.0805947	0.0953834	0.0953834	-0.0292201	-0.0435727	-0.0886887	3889	3107	6996	3893	11	0.000141706	0.000147618	0.000142161	0.000130892	0.000127762	0.000128008	0.00585867	-0.0214499	0.0375254	-0.0168241	-0.135972	-0.170892	-0.168116	4684	142	4826	1733
MED8	Q96G25	4	1.00891	1.21572	1.26265	1.14166	0.547265	-0.140771	0.128249	0.182893	0.0375649	2958	2419	5377	2696	4	2.20573e-05	2.21123e-05	2.41064e-05	2.46335e-05	2.40589e-05	2.43052e-05	0.137725	-0.0451591	0.0830009	0.0830009	0.114208	0.0801559	0.0948531	648	1450	2098	674	4	3.186e-05	2.67763e-05	3.31084e-05	3.07927e-05	3.16089e-05	3.29769e-05	0.603107	0.0590842	-0.191704	0.114534	0.0099274	0.0476708	0.108795	755	3750	4505	1426
DNTTIP2	Q5QJE6	29	12.7091	15.6297	16.5444	14.3062	0.569402	-0.156917	0.141512	0.22357	0.0138638	2793	2585	5378	2697	34	0.000323333	0.000325102	0.000336103	0.000352158	0.000360355	0.000343763	0.0196746	-0.0214629	0.0344186	0.0344186	0.101741	0.134934	0.0669325	605	359	964	299	30	0.00032931	0.000347334	0.000315739	0.000331583	0.000343045	0.000326508	0.796504	-0.00648911	0.0703897	-0.0672017	0.00343671	0.0524645	-0.0188143	1507	4442	5949	3161
NFYC	Q13952	5	5.79886	6.60262	7.50353	6.05567	0.573772	-0.0966716	0.0905987	0.275128	-0.0341533	2767	2612	5379	2698	8	6.35151e-05	5.96616e-05	6.51982e-05	5.95576e-05	5.74938e-05	5.65017e-05	0.0747089	0.0165266	0.0542599	0.0542599	-0.0762873	-0.127167	-0.152279	4876	949	5825	2521	8	6.89922e-05	6.73438e-05	6.68765e-05	6.21657e-05	6.43073e-05	6.27583e-05	0.00675146	0.026478	-0.00840966	-0.0184548	-0.123836	-0.0749726	-0.110147	4172	164	4336	1287
ZBTB8OS	Q8IWT0	2	2.24455	2.35485	2.30086	2.02917	0.494835	-0.0350174	0.0341876	0.000727186	-0.180559	3352	2033	5385	2699	2	1.28055e-05	1.40636e-05	1.53875e-05	1.46204e-05	1.51302e-05	1.57849e-05	0.280223	-0.137447	0.127544	0.127544	0.0537648	0.103218	0.164333	565	2376	2941	961	2	1.10677e-05	1.10214e-05	9.97466e-06	1.02471e-05	1.0784e-05	1.06887e-05	0.790823	0.0503727	0.0443273	-0.0996408	-0.0607599	0.0129156	0.000104966	2173	4421	6594	4113
PLEKHA3	Q9HB20	2	1.09648	1.19112	1.19015	0.908621	0.623011	-0.0609553	0.0584839	0.0573102	-0.332081	2462	2924	5386	2700	2	1.25515e-05	1.15646e-05	1.13792e-05	1.52565e-05	1.40322e-05	1.21351e-05	0.149519	0.0851984	-0.0562673	-0.0562673	0.366761	0.24608	0.0365264	157	1544	1701	538	2	1.38e-05	1.36536e-05	1.09506e-05	1.30537e-05	1.24899e-05	1.29231e-05	0.984273	0.108364	0.0929824	-0.225292	0.0281524	-0.0355412	0.0136461	1723	5023	6746	4417
OCLN	Q16625	7	14.9093	16.8412	19.3937	15.4061	0.584967	-0.0905649	0.0852139	0.288809	-0.0432809	2711	2678	5389	2701	8	5.12382e-05	4.8137e-05	4.51567e-05	4.70979e-05	4.79805e-05	4.4741e-05	0.48853	0.0888661	-0.0934129	-0.0934129	-0.0326893	-0.00590333	-0.106755	3762	3401	7163	4117	8	4.76495e-05	5.24236e-05	4.65973e-05	4.92699e-05	4.96724e-05	4.82199e-05	0.936514	-0.0370818	0.100673	-0.0692977	0.0111636	0.0229006	-0.0199153	1654	4892	6546	4024
CAVIN1	Q6NZI2	18	15.7413	19.4421	20.8714	17.5544	0.581784	-0.16034	0.144289	0.246635	-0.00306172	2733	2657	5390	2702	19	0.000277063	0.00026301	0.00025688	0.000251901	0.000252956	0.00024464	0.101859	0.0606819	-0.0484373	-0.0484373	-0.0766755	-0.0706421	-0.11887	4527	1175	5702	2404	19	0.00028826	0.000315076	0.000283501	0.000259849	0.000259121	0.000251783	0.050923	-0.0363358	0.0919926	-0.0603517	-0.186031	-0.190083	-0.231525	4881	651	5532	2614
MTPAP	Q9NVV4	9	2.94774	3.84129	4.17682	3.33026	0.61883	-0.203596	0.178385	0.299197	-0.0275743	2494	2897	5391	2703	11	0.000106186	0.00010302	9.54941e-05	8.96559e-05	9.7941e-05	9.64621e-05	0.16944	0.0641639	-0.088942	-0.088942	-0.179956	-0.0524412	-0.0743925	4699	1685	6384	3147	7	8.61671e-05	8.67864e-05	8.67067e-05	8.131e-05	7.66874e-05	8.03615e-05	0.035104	-0.00645342	0.00387807	0.00255346	-0.0901574	-0.174601	-0.107086	4407	492	4899	1820
ATP5F1C	P36542	25	11.3613	13.9634	15.3911	12.4186	0.59458	-0.156417	0.141105	0.281552	-0.0280441	2645	2750	5395	2704	29	0.000388331	0.000380767	0.000405889	0.000376966	0.000378197	0.000363725	0.113191	-0.012324	0.0514765	0.0514765	-0.0551778	-0.0504731	-0.106763	4245	1270	5515	2178	26	0.000379561	0.0004065	0.000354836	0.000362013	0.000350878	0.000360728	0.269065	-0.0028026	0.0961212	-0.0999815	-0.0710926	-0.116165	-0.0762207	3929	2185	6114	3405
TAF15	Q92804	26	58.9888	74.5513	79.6303	66.7052	0.593621	-0.17876	0.159032	0.254117	-0.00140011	2652	2744	5396	2705	28	0.000233651	0.000230529	0.000218085	0.000221682	0.000229973	0.000217876	0.517606	0.0389833	-0.0604779	-0.0604779	-0.0368788	0.016092	-0.0618634	3261	3538	6799	3648	24	0.000138127	0.000149806	0.000151114	0.000137717	0.000140682	0.000136447	0.182431	-0.0834184	0.0336849	0.046223	-0.0877081	-0.0569711	-0.101071	3811	1627	5438	2487
IL18	Q14116	24	59.8048	68.1361	76.3494	62.8531	0.563804	-0.0971436	0.0910131	0.25521	-0.0254212	2860	2538	5398	2706	27	0.000217026	0.000210508	0.000221683	0.000226006	0.000217747	0.00021533	0.512171	0.00412872	0.0347588	0.0347588	0.0626232	0.00891725	-0.00719235	1950	3516	5466	2127	19	0.0001324	0.000137556	0.000129886	0.00013026	0.000127521	0.000124183	0.109833	-0.00956265	0.0455532	-0.0372252	-0.0330742	-0.0637365	-0.102002	3472	1108	4580	1490
CPT1A	P50416	7	1.41532	1.75112	1.95095	1.53891	0.606967	-0.161734	0.145417	0.301315	-0.0409457	2581	2818	5399	2707	7	0.000106659	9.76807e-05	9.69909e-05	0.000100017	0.000103474	9.78875e-05	0.996716	0.0866244	-0.0504653	-0.0504653	-0.00614844	0.0428826	-0.0371901	2493	5370	7863	5151	4	7.47607e-05	7.09131e-05	7.29475e-05	6.6934e-05	6.72798e-05	6.46052e-05	0.0107732	0.0368814	-0.0393473	0.00145799	-0.12266	-0.115225	-0.173749	4536	231	4767	1678
TERF2IP	Q9NYB0	9	17.7353	21.2718	24.7974	18.5323	0.622718	-0.137115	0.125207	0.346454	-0.0736952	2481	2921	5402	2708	11	6.03137e-05	6.22028e-05	6.69718e-05	6.134e-05	6.23508e-05	5.95423e-05	0.410619	-0.0665878	0.0844791	0.0844791	-0.0422467	-0.0186655	-0.0851577	3767	3068	6835	3688	11	7.06354e-05	7.13353e-05	6.72476e-05	6.81419e-05	6.83354e-05	6.88525e-05	0.412876	0.0184163	0.0326412	-0.052491	-0.033433	-0.0293406	-0.0184656	2451	2938	5389	2412
OSBPL2	Q9H1P3	2	0.953278	1.12786	1.29075	1.00264	0.604743	-0.126401	0.116213	0.310841	-0.0535705	2609	2802	5411	2709	2	3.4737e-06	3.48931e-06	3.70181e-06	3.69923e-06	4.02591e-06	3.90442e-06	0.059547	-0.0333526	0.0584055	0.0584055	0.0574007	0.179492	0.135283	459	813	1272	404	2	4.51405e-06	4.68554e-06	4.52686e-06	4.57095e-06	5.05844e-06	5.51041e-06	0.221282	-0.019502	0.0342912	-0.0154133	-0.0014291	0.144771	0.268238	197	1887	2084	448
KDM4A	O75164	2	1.93401	2.13897	2.10187	1.64826	0.606984	-0.0744885	0.0708306	0.0455889	-0.305139	2593	2819	5412	2710	2	3.65676e-06	3.4738e-06	4.07972e-06	3.7833e-06	3.92679e-06	3.72717e-06	0.721429	-0.0312218	0.126683	0.126683	0.0178573	0.0715612	-0.00370857	1777	4341	6118	2856	2	6.02642e-06	4.91581e-06	5.75479e-06	4.83936e-06	6.15627e-06	5.58087e-06	0.940705	0.114745	-0.179126	0.0482062	-0.201739	0.1455	0.00393248	2223	4906	7129	4887
GPX8	Q8TED1	3	0.979797	1.19024	1.35085	1.04509	0.611494	-0.147163	0.133532	0.316147	-0.0540942	2567	2852	5419	2711	3	1.97804e-05	1.74931e-05	1.78514e-05	1.94658e-05	1.89706e-05	1.77621e-05	0.704682	0.10633	-0.0417034	-0.0417034	0.0832008	0.0460238	-0.0489385	1824	4287	6111	2842	2	1.09792e-05	1.16962e-05	9.8647e-06	9.48531e-06	1.09276e-05	9.29474e-06	0.271876	0.0175124	0.108789	-0.13691	-0.19349	0.0107183	-0.222771	4520	2201	6721	4357
NUDCD3	Q8IVD9	11	11.8596	14.6421	15.8617	13.1251	0.589468	-0.160028	0.144036	0.259458	-0.0137619	2709	2716	5425	2712	14	6.857e-05	6.6e-05	7.01528e-05	6.52886e-05	7.04814e-05	6.60755e-05	0.661338	0.00694045	0.0398633	0.0398633	-0.0638066	0.0466053	-0.0465222	3094	4103	7197	4158	14	7.99752e-05	7.79654e-05	7.88855e-05	7.62141e-05	7.47324e-05	7.47655e-05	0.00877369	0.0187587	-0.0179597	-0.00103323	-0.0507364	-0.0790599	-0.0784208	3545	196	3741	938
PLOD2	O00469	4	3.20578	4.47463	4.46792	4.02247	0.638157	-0.260508	0.220585	0.218419	0.0668959	2376	3050	5426	2713	5	2.45607e-05	2.29873e-05	2.41123e-05	2.29913e-05	2.23052e-05	2.07104e-05	0.091779	0.0401395	0.0135576	0.0135576	-0.0551273	-0.0988349	-0.20586	4884	1090	5974	2696	4	2.96203e-05	2.94949e-05	2.8105e-05	2.76191e-05	2.71079e-05	2.70438e-05	0.0506559	0.0268865	0.0207655	-0.0488728	-0.0740326	-0.100988	-0.104401	4017	650	4667	1585
ENSG00000266826	A0A1W2PR95	2	3.33627	4.09967	4.46935	3.66856	0.590789	-0.156278	0.140992	0.265551	-0.0193007	2703	2725	5428	2714	2	7.13732e-06	7.91132e-06	7.86485e-06	7.22751e-06	7.04281e-06	7.1323e-06	0.177604	-0.0977796	0.0422567	0.0422567	-0.0796642	-0.117013	-0.0987956	4659	1736	6395	3162	2	7.12319e-06	6.39024e-06	5.75479e-06	5.89329e-06	6.1816e-06	5.99352e-06	0.419265	0.149334	-0.00731855	-0.158425	-0.124116	-0.0552071	-0.0997851	4013	2974	6987	4802
CENPU	Q71F23	2	1.66978	1.95963	2.29018	1.72859	0.618195	-0.120078	0.110847	0.335723	-0.0701389	2537	2893	5430	2715	2	5.42794e-06	5.06227e-06	5.68959e-06	4.99676e-06	5.32722e-06	5.04778e-06	0.283633	0.00924463	0.0771666	0.0771666	-0.110166	-0.0177771	-0.0955099	4318	2399	6717	3556	2	8.25458e-06	7.04589e-06	8.11444e-06	7.84719e-06	8.00568e-06	8.03665e-06	0.720167	0.0808021	-0.14761	0.0560975	0.00778288	0.0366315	0.0422009	1160	4201	5361	2382
PHF3	Q92576	17	36.6452	42.7641	47.6432	38.9503	0.575632	-0.115684	0.107093	0.262963	-0.0276727	2812	2620	5432	2716	17	7.63435e-05	7.10822e-05	6.90458e-05	6.82088e-05	7.01205e-05	6.47724e-05	0.178636	0.0813624	-0.0635886	-0.0635886	-0.0811863	-0.0413066	-0.155765	4583	1746	6329	3084	8	3.21794e-05	3.50472e-05	3.18438e-05	3.30229e-05	3.18665e-05	3.18547e-05	0.535201	-0.0373531	0.085807	-0.0524794	-2.25277e-05	-0.0514499	-0.0519835	2643	3478	6121	3411
SLU7	O95391	7	2.56303	3.11191	3.41133	2.79353	0.587835	-0.146753	0.133194	0.265728	-0.0225138	2738	2699	5437	2717	8	5.50231e-05	5.39658e-05	5.85475e-05	5.68869e-05	5.83173e-05	5.50088e-05	0.627573	-0.0214027	0.0681675	0.0681675	0.0266562	0.0624838	-0.0217762	1928	3979	5907	2605	8	6.95733e-05	7.15048e-05	6.65833e-05	6.34367e-05	6.63847e-05	6.39007e-05	0.0623872	0.00733459	0.0468419	-0.0560382	-0.12588	-0.0603475	-0.115367	4144	753	4897	1818
WDR77	Q9BQA1	21	41.4745	44.2017	51.3628	41.8866	0.567758	-0.0466705	0.0452079	0.261829	-0.0324048	2866	2572	5438	2718	23	0.000133387	0.000127487	0.000128495	0.000121876	0.000123871	0.000118306	0.0264815	0.0394434	-0.0144649	-0.0144649	-0.0907673	-0.067344	-0.133656	4642	454	5096	1765	11	8.1349e-05	7.55347e-05	8.174e-05	7.77693e-05	7.64171e-05	7.99287e-05	0.552691	0.0324221	-0.0745638	0.0393393	-0.0325023	-0.0578068	0.00701052	2470	3545	6015	3248
BAZ1A	Q9NRL2	8	1.82566	2.30509	2.57088	1.99565	0.621125	-0.177985	0.158419	0.315862	-0.0495455	2529	2910	5439	2719	12	8.80552e-05	8.91314e-05	8.2999e-05	8.16885e-05	8.77008e-05	7.99606e-05	0.299496	0.0219018	-0.0634122	-0.0634122	-0.0863734	0.0160838	-0.117217	4075	2483	6558	3389	7	2.77654e-05	2.71697e-05	2.82837e-05	2.66678e-05	2.73485e-05	2.58008e-05	0.116038	0.00134183	-0.0299481	0.028023	-0.0568476	-0.0204838	-0.104531	3340	1153	4493	1415
BYSL	Q13895	12	3.25959	4.01617	4.36156	3.59627	0.59103	-0.158406	0.142721	0.261745	-0.0165965	2716	2726	5442	2720	15	0.00012563	0.000114252	0.000117568	0.000131796	0.000130097	0.000139014	0.0309404	0.076399	-0.0192824	-0.0192824	0.145531	0.126814	0.222448	245	507	752	225	15	0.000136672	0.000127805	0.000158307	0.000156612	0.000154017	0.000153753	0.264826	-0.0442398	-0.141016	0.167768	0.152239	0.128127	0.125658	203	2152	2355	514
CCDC25	Q86WR0	8	10.4071	13.8358	14.2122	12.411	0.618295	-0.219996	0.190845	0.229567	0.0340578	2552	2894	5446	2721	9	0.000140767	0.000131045	0.000133328	0.000134815	0.000130578	0.000130376	0.412005	0.0598527	-0.0184824	-0.0184824	-0.00248153	-0.0485474	-0.0507784	3416	3070	6486	3288	7	8.7133e-05	9.38259e-05	7.911e-05	8.20639e-05	8.22567e-05	7.86454e-05	0.310806	0.00735986	0.114126	-0.131999	-0.0791111	-0.0757258	-0.140496	4108	2426	6534	4008
DDX51	Q8N8A6	7	3.05168	3.42287	3.83156	3.18599	0.557798	-0.0851764	0.0804267	0.243153	-0.0230376	2960	2489	5449	2722	8	4.94876e-05	5.04632e-05	5.31941e-05	4.96846e-05	5.15515e-05	5.05352e-05	0.735991	-0.0447961	0.0594044	0.0594044	-0.0390646	0.0141517	-0.0145733	2872	4415	7287	4293	7	5.54616e-05	5.55484e-05	5.23292e-05	5.08567e-05	5.25056e-05	4.94881e-05	0.0656584	0.0266523	0.0289089	-0.0572205	-0.098397	-0.0523637	-0.137756	4074	780	4854	1754
PFDN4	Q9NQP4	5	13.9303	15.9044	18.0193	14.5469	0.580176	-0.098766	0.0924356	0.272558	-0.036281	2802	2649	5451	2723	8	9.39889e-05	8.15922e-05	0.000110138	0.000100989	9.40701e-05	9.30245e-05	0.934421	-0.0190714	0.209675	0.209675	0.0845643	-0.0178251	-0.0339514	2196	5119	7315	4328	11	8.09719e-05	7.7636e-05	7.85281e-05	7.80495e-05	7.66071e-05	7.56814e-05	0.14378	0.0347409	-0.025955	-0.00947067	-0.01829	-0.0452013	-0.0627416	2849	1366	4215	1202
RBM39	Q14498	21	9.33154	11.3858	12.3604	10.2544	0.585091	-0.150652	0.136397	0.254889	-0.0145952	2772	2679	5451	2723	21	0.000247081	0.000252453	0.000255472	0.000266115	0.000262371	0.000261304	0.0230019	-0.0265426	0.0216405	0.0216405	0.080522	0.0600793	0.0542017	1075	404	1479	479	20	0.000254668	0.000251893	0.000259781	0.000265095	0.000265746	0.000262442	0.043704	-0.00440728	-0.0202152	0.0242695	0.0534842	0.0570193	0.0389699	810	588	1398	287
POLE	Q07864	3	0.694099	0.853206	0.890344	0.788209	0.569931	-0.156544	0.141209	0.202678	0.0268933	2865	2587	5452	2725	4	1.16751e-05	1.21073e-05	1.59082e-05	1.19945e-05	1.17855e-05	1.2959e-05	0.544898	-0.180404	0.265937	0.265937	-0.141469	-0.166831	-0.0298876	4823	3636	8459	5368	3	1.82371e-05	1.44884e-05	2.09023e-05	1.55996e-05	1.57749e-05	1.63803e-05	0.403176	0.0288544	-0.303122	0.225647	-0.196505	-0.180386	-0.126059	4744	2896	7640	5035
CDK5RAP2	Q96SN8	3	1.66597	1.74042	1.74721	1.40228	0.590783	-0.0318781	0.0311889	0.0368062	-0.280466	2732	2724	5456	2726	3	1.19451e-05	1.19323e-05	1.24058e-05	1.29221e-05	1.2886e-05	1.18131e-05	0.349602	-0.0179203	0.0366747	0.0366747	0.0954967	0.0914592	-0.0339535	1306	2739	4045	1306	2	1.10061e-05	1.15683e-05	9.62186e-06	1.06182e-05	1.05518e-05	1.00848e-05	0.647558	0.036373	0.108247	-0.157544	-0.0153953	-0.0244432	-0.0897475	2884	3913	6797	4522
SHCBP1	Q8NEM2	13	5.73685	6.8067	7.4696	6.18632	0.575981	-0.128614	0.118081	0.252157	-0.0197925	2833	2623	5456	2726	15	0.000110103	0.000116328	0.000127132	0.000124036	0.000123942	0.000122635	0.371545	-0.0981482	0.109321	0.109321	0.0737556	0.0726547	0.0573596	1017	2863	3880	1262	11	0.000109018	0.000106619	0.000105731	0.000111783	0.000110053	0.000114521	0.0412141	0.0253062	-0.00679689	-0.0188715	0.0614375	0.0389331	0.0963491	643	565	1208	245
ROCK2	O75116	40	32.3884	40.009	43.1077	35.9604	0.588751	-0.16046	0.144386	0.252007	-0.00952672	2747	2711	5458	2728	45	0.000496045	0.000509816	0.000513667	0.000472905	0.000508975	0.000470397	0.206433	-0.0301176	0.0202453	0.0202453	-0.0990404	0.00700689	-0.106709	4142	1933	6075	2803	38	0.000434368	0.000465662	0.00041292	0.000403266	0.000406732	0.000396312	0.141179	-0.0108596	0.0895062	-0.0839161	-0.118047	-0.1057	-0.143141	4392	1350	5742	2914
SZRD1	Q7Z422	4	3.88251	4.64921	5.05465	4.22675	0.575146	-0.135846	0.124148	0.244773	-0.013289	2843	2616	5459	2729	4	2.77507e-05	2.67558e-05	3.09149e-05	2.94033e-05	2.92794e-05	2.88862e-05	0.626619	-0.0371112	0.118666	0.118666	0.046343	0.0402504	0.0207462	1605	3973	5578	2249	4	3.11481e-05	2.97763e-05	3.068e-05	2.99954e-05	3.00931e-05	2.81308e-05	0.221943	0.0286882	-0.0362879	0.0068437	-0.0257144	-0.0210217	-0.118304	3190	1891	5081	2010
SEC31A	O94979	15	10.3917	13.2708	14.2784	11.7024	0.61003	-0.187167	0.16565	0.271234	-0.0157948	2621	2843	5464	2730	18	0.000146939	0.000150725	0.00013031	0.000142524	0.000151437	0.000141293	0.753172	0.0426549	-0.13061	-0.13061	-0.00135454	0.0861563	-0.0138705	1903	4484	6387	3151	11	7.93094e-05	8.06168e-05	7.54491e-05	7.38181e-05	7.54122e-05	7.68086e-05	0.174065	0.0155634	0.0391516	-0.0564246	-0.087955	-0.057131	-0.0306604	3295	1570	4865	1769
ZNF600	Q6ZNG1	2	1.93788	2.52515	2.79451	2.15536	0.631693	-0.203544	0.178345	0.324568	-0.0500992	2464	3000	5464	2730	2	6.75975e-06	6.52667e-06	5.86219e-06	6.36716e-06	6.40486e-06	6.35841e-06	0.98408	0.0827648	-0.122766	-0.122766	-0.00355507	0.00496226	-0.00553959	2535	5311	7846	5118	2	6.81917e-06	6.69408e-06	6.30003e-06	6.57222e-06	6.15627e-06	6.35082e-06	0.286778	0.0461632	0.0194524	-0.068075	-0.00705259	-0.101377	-0.0564913	3188	2291	5479	2547
ITPRID2	P28290	52	29.224	37.2872	40.3256	32.7716	0.611832	-0.186446	0.165085	0.278097	-0.0211533	2611	2856	5467	2732	58	0.000573492	0.000568449	0.000581306	0.00047034	0.000489771	0.000470737	0.000662697	-0.00232238	0.0172021	0.0172021	-0.28839	-0.229988	-0.287174	5311	32	5343	1971	45	0.000573819	0.00058929	0.000572574	0.000489652	0.00049422	0.000490341	0.00227907	-0.011874	0.0265091	-0.0150066	-0.240712	-0.227315	-0.238682	4975	77	5052	1978
NME7	Q9Y5B8	2	2.33969	2.87329	3.1187	2.57696	0.590518	-0.15579	0.140595	0.258838	-0.0164376	2748	2722	5470	2733	3	1.45973e-05	1.35496e-05	1.31349e-05	1.32416e-05	1.42e-05	1.32985e-05	0.754172	0.0851597	-0.0671406	-0.0671406	-0.0554691	0.0453468	-0.0492808	3060	4489	7549	4632	3	1.53085e-05	1.59884e-05	1.25955e-05	1.41944e-05	1.39339e-05	1.43573e-05	0.696158	0.0653255	0.128017	-0.216102	-0.0436842	-0.0704038	-0.0272259	2992	4119	7111	4873
SCRIB	Q14160	19	12.1487	14.2809	16.1195	12.8364	0.594189	-0.121351	0.11193	0.28665	-0.0419106	2722	2748	5470	2733	21	0.000140655	0.000137288	0.000150078	0.000137606	0.000139618	0.000132533	0.254778	-0.0205592	0.0729923	0.0729923	-0.0521788	-0.0312311	-0.106368	4092	2226	6318	3075	20	0.000175944	0.000171826	0.000173193	0.000166804	0.000164302	0.00016259	0.00617152	0.0188946	-0.0152686	-0.00383584	-0.0580657	-0.0798677	-0.0949826	3713	150	3863	999
WTAP	Q15007	13	4.24356	5.22936	5.686	4.67345	0.594554	-0.158533	0.142825	0.263606	-0.0193223	2727	2749	5476	2735	14	0.000143344	0.000140882	0.000149608	0.000147358	0.000148611	0.000140776	0.798507	-0.012699	0.0490071	0.0490071	0.02715	0.0393586	-0.0387748	2245	4635	6880	3755	11	0.000125493	0.000121405	0.000121836	0.000123301	0.000122986	0.000126256	0.489514	0.0299886	-0.0177883	-0.012679	0.00457075	0.000879344	0.0387413	1451	3290	4741	1642
EPB41L2	O43491	44	84.8435	98.3935	106.709	91.1883	0.551703	-0.110835	0.102924	0.219975	-0.00678952	3024	2453	5477	2736	53	0.000363058	0.000359609	0.000369395	0.0003518	0.000355028	0.000334402	0.101755	-0.00381963	0.0211433	0.0211433	-0.0492679	-0.0360907	-0.122439	4209	1173	5382	2016	50	0.000389974	0.00038526	0.000382941	0.000376716	0.000370229	0.000374909	0.0130226	0.0145601	-0.00298717	-0.011697	-0.0353397	-0.0604003	-0.0422765	2966	256	3222	748
CORO1A	P31146	5	2.20028	2.72577	3.05132	2.37936	0.61712	-0.162745	0.146233	0.309005	-0.0498545	2595	2883	5478	2737	5	3.94876e-05	3.97382e-05	4.06604e-05	3.73678e-05	3.97635e-05	3.72442e-05	0.141151	-0.0172328	0.0249924	0.0249924	-0.0968341	-0.00718566	-0.101614	4190	1474	5664	2355	5	4.9389e-05	4.99481e-05	4.41185e-05	4.38148e-05	4.31361e-05	4.22566e-05	0.117727	0.0466186	0.0628606	-0.116186	-0.126152	-0.148674	-0.178394	4646	1164	5810	2998
BOD1	Q96IK1	3	1.82877	2.40558	2.41836	2.21463	0.613976	-0.211269	0.184246	0.191887	0.0649269	2612	2867	5479	2738	3	1.88422e-05	1.96952e-05	2.30589e-05	2.09035e-05	1.86326e-05	2.03983e-05	0.729129	-0.123916	0.167444	0.167444	0.0258597	-0.140056	-0.00943048	3602	4373	7975	5268	2	8.95882e-06	7.46807e-06	7.1156e-06	7.09326e-06	9.18796e-06	7.48309e-06	0.935384	0.191076	-0.0714965	-0.141248	-0.145784	0.227512	-0.0685978	1670	4887	6557	4044
TFB1M	Q8WVM0	5	2.13495	2.56673	2.81581	2.31359	0.585911	-0.138976	0.126757	0.260376	-0.0230439	2794	2685	5479	2738	5	3.95127e-05	3.69335e-05	3.69377e-05	3.71745e-05	3.99973e-05	3.91216e-05	0.463469	0.0641352	-0.033087	-0.033087	-0.0238704	0.0817218	0.0497815	1602	3288	4890	1627	5	5.1467e-05	4.74247e-05	5.1729e-05	5.05173e-05	4.80594e-05	4.92062e-05	0.588275	0.0357636	-0.0822478	0.0430869	0.00889161	-0.0630653	-0.0290439	2468	3683	6151	3449
CNTRL	Q7Z7A1	2	5.09843	5.74734	6.6807	5.22158	0.601247	-0.0890083	0.0838345	0.300938	-0.0545748	2702	2779	5481	2740	2	2.4325e-05	2.41726e-05	1.95863e-05	2.12678e-05	2.29508e-05	2.14119e-05	0.65992	0.100091	-0.21251	-0.21251	-0.0936821	0.0161905	-0.0839394	3887	4098	7985	5275	2	2.24663e-05	2.50108e-05	1.87993e-05	2.09601e-05	2.03309e-05	1.88512e-05	0.377174	0.0242301	0.17902	-0.232856	-0.0758916	-0.11986	-0.228881	4581	2770	7351	4974
SHROOM3	Q8TF72	3	2.37177	2.69996	3.18094	2.41712	0.616484	-0.0965113	0.0904579	0.326975	-0.0691891	2605	2879	5484	2741	3	1.55309e-05	1.64607e-05	1.68069e-05	1.39982e-05	1.53208e-05	1.54604e-05	0.0926544	-0.0667298	0.0471797	0.0471797	-0.216632	-0.0863808	-0.0732989	4922	1097	6019	2749	2	1.23261e-05	1.37304e-05	1.09185e-05	1.12379e-05	1.086e-05	1.04773e-05	0.207066	0.000126837	0.155785	-0.174809	-0.133214	-0.182558	-0.234315	4822	1794	6616	4150
MED16	Q9Y2X0	2	2.47337	2.48969	3.18267	2.33533	0.630858	-0.00475248	0.00473687	0.359007	-0.0876023	2497	2989	5486	2742	2	6.89247e-06	6.46464e-06	6.18357e-06	5.96641e-06	6.85218e-06	5.9465e-06	0.52013	0.0815757	-0.075007	-0.075007	-0.126583	0.073118	-0.131406	4054	3549	7603	4710	2	7.53495e-06	6.58214e-06	6.54745e-06	6.95511e-06	6.1436e-06	5.72681e-06	0.275208	0.129476	-0.0655664	-0.0731902	0.0139496	-0.165038	-0.266392	4554	2220	6774	4469
MLEC	Q14165	7	1.81445	2.47242	2.58063	2.15363	0.634143	-0.240393	0.205999	0.267802	0.00684334	2463	3023	5486	2742	8	7.30987e-05	8.04801e-05	7.42444e-05	7.65488e-05	7.80707e-05	7.59514e-05	0.732933	-0.0550353	-0.0325971	-0.0325971	0.0115003	0.0399006	0.000196047	2045	4395	6440	3226	8	8.14106e-05	9.08226e-05	7.82074e-05	7.70667e-05	7.68689e-05	7.87713e-05	0.257169	-0.0362177	0.121618	-0.0941291	-0.115327	-0.119034	-0.0837651	4216	2105	6321	3693
TMOD2	Q9NZR1	3	1.08719	1.3153	1.48817	1.15725	0.613675	-0.143928	0.130863	0.309013	-0.053823	2624	2864	5488	2744	3	6.34442e-05	6.57142e-05	7.65625e-05	8.11785e-05	7.635e-05	8.18604e-05	0.0929741	-0.112167	0.158985	0.158985	0.243443	0.154974	0.255512	153	1104	1257	400	3	7.9194e-05	7.06349e-05	8.23906e-05	8.51468e-05	8.89366e-05	8.34614e-05	0.122775	0.0329363	-0.132074	0.0900257	0.137497	0.200322	0.108655	165	1209	1374	282
ATF2	P15336	2	5.13446	6.42738	7.07152	5.6381	0.61298	-0.171087	0.152932	0.290722	-0.03609	2630	2860	5490	2745	2	3.90162e-06	3.9324e-06	3.06203e-06	2.8669e-06	3.20497e-06	2.81847e-06	0.129737	0.103303	-0.246283	-0.246283	-0.341276	-0.180457	-0.365857	5326	1394	6720	3563	2	2.95549e-06	4.05227e-06	3.14314e-06	3.09467e-06	3.3737e-06	3.26599e-06	0.725133	-0.195177	0.260157	-0.106366	-0.128789	-0.00423961	-0.0510525	3359	4220	7579	5020
TCAF1	Q9Y4C2	3	1.61106	2.0754	1.93999	1.41001	0.680819	-0.194225	0.171153	0.0738184	-0.386531	2165	3325	5490	2745	3	1.08307e-05	1.0417e-05	1.16024e-05	1.13555e-05	1.07536e-05	1.31187e-05	0.39186	-0.015806	0.0834866	0.0834866	0.0524604	-0.0261187	0.260696	655	2962	3617	1175	2	1.25454e-05	1.08391e-05	1.22381e-05	1.19839e-05	1.11556e-05	1.15945e-05	0.645533	0.0793306	-0.131586	0.0435474	0.0132711	-0.0900628	-0.0343885	2716	3908	6624	4170
VDAC2	P45880	30	4.57143	5.47508	6.00535	4.94457	0.584739	-0.135977	0.124258	0.257627	-0.0227762	2815	2676	5491	2747	38	0.000853179	0.000859219	0.000860021	0.000873453	0.000885091	0.000848482	0.397813	-0.0072426	0.0042813	0.0042813	0.0266381	0.045734	-0.015208	2008	2996	5004	1696	25	0.000615161	0.000683042	0.000575635	0.000616731	0.000585403	0.000580274	0.439881	-0.0219981	0.129013	-0.117808	-0.018321	-0.0935315	-0.106227	3629	3068	6697	4305
CREG1	O75629	3	3.52356	4.01072	4.6662	3.61659	0.606809	-0.0964372	0.0903928	0.308777	-0.0588389	2675	2817	5492	2748	3	2.69383e-05	2.60314e-05	3.15963e-05	2.94705e-05	2.69767e-05	2.76729e-05	0.942358	-0.0654552	0.164641	0.164641	0.0641586	-0.0634026	-0.0266394	2747	5150	7897	5202	2	3.11904e-05	2.60823e-05	3.18438e-05	2.93322e-05	2.94513e-05	3.11049e-05	0.903296	0.0703725	-0.187659	0.100282	-0.0182426	-0.0123984	0.0664128	1517	4785	6302	3668
FUS	P35637	22	41.4236	50.2009	53.5927	45.853	0.573657	-0.145281	0.13198	0.226302	0.00128416	2884	2611	5495	2749	34	0.000463931	0.000521489	0.000445544	0.000459481	0.000490379	0.000457126	0.773519	-0.0400433	-0.0983845	-0.0983845	-0.0539481	0.0399431	-0.0613599	3206	4552	7758	4945	20	0.000320809	0.000380846	0.000299524	0.000320349	0.000321617	0.000305921	0.54394	-0.0569512	0.190543	-0.155994	-0.0590196	-0.0533238	-0.125506	3752	3512	7264	4948
NDUFV2	P19404	11	14.5878	16.5225	15.8759	12.9177	0.588741	-0.0926282	0.0870381	0.0294463	-0.268038	2785	2710	5495	2749	12	0.000146039	0.000146352	0.00014859	0.0001344	0.000133661	0.000133244	0.00111193	-0.00939647	0.0155834	0.0155834	-0.129224	-0.137178	-0.141679	4983	44	5027	1712	9	0.00011628	0.000121341	0.000108021	0.000107212	0.00010716	0.000101643	0.109504	0.0132849	0.0747494	-0.0930001	-0.103851	-0.104545	-0.180803	4473	1104	5577	2687
PTCD3	Q96EY7	11	5.18964	6.37776	6.90389	5.72452	0.591039	-0.156358	0.141057	0.255416	-0.014838	2770	2727	5497	2751	11	7.00964e-05	7.00099e-05	7.43843e-05	7.05628e-05	7.06771e-05	6.72338e-05	0.338656	-0.0285406	0.0571182	0.0571182	-0.018972	-0.0166366	-0.0886923	3608	2670	6278	3029	7	6.83495e-05	6.33587e-05	7.04641e-05	6.97445e-05	7.04678e-05	7.08654e-05	0.293055	0.0203799	-0.0890084	0.0643376	0.0495282	0.0644127	0.0725315	683	2326	3009	684
ZFP91	Q96JP5	5	2.85314	3.67485	3.8442	3.29515	0.607146	-0.194089	0.171047	0.236047	0.0137071	2676	2821	5497	2751	6	4.98102e-05	4.97431e-05	5.11647e-05	4.94492e-05	4.99554e-05	4.80588e-05	0.215218	-0.0123756	0.0263304	0.0263304	-0.0228716	-0.00817828	-0.0640183	3359	1986	5345	1974	4	2.79424e-05	2.57081e-05	2.99377e-05	2.78481e-05	2.81677e-05	2.89964e-05	0.739903	0.00412029	-0.116116	0.103627	-0.000761236	0.0157031	0.0575339	1249	4266	5515	2599
ADPRHL2	Q9NX46	10	7.94251	8.79393	10.2065	8.10165	0.59028	-0.0753259	0.0715874	0.286498	-0.0467058	2777	2721	5498	2753	10	5.0872e-05	4.97587e-05	5.53605e-05	5.30587e-05	5.15591e-05	5.13416e-05	0.995755	-0.0315571	0.0904263	0.0904263	0.0291602	-0.012202	-0.0183022	2502	5366	7868	5158	6	4.25044e-05	4.05035e-05	4.10624e-05	4.0882e-05	3.98975e-05	3.88145e-05	0.151685	0.0394878	-0.030077	-0.0103042	-0.0166588	-0.0518241	-0.0915295	3142	1406	4548	1463
ITGAV	P06756	6	2.26327	2.70873	2.9171	2.47674	0.570065	-0.135418	0.123791	0.230709	-0.00538471	2909	2589	5498	2753	8	6.63526e-05	6.53088e-05	6.4121e-05	6.21919e-05	6.5721e-05	5.89257e-05	0.264548	0.0239368	-0.0254197	-0.0254197	-0.0694903	0.0101372	-0.147319	4194	2281	6475	3272	8	5.83863e-05	5.34023e-05	5.97288e-05	5.89566e-05	5.7163e-05	5.90042e-05	0.602868	0.0303083	-0.0984185	0.0631071	0.0443315	-0.000240309	0.0454971	1141	3747	4888	1801
MIPEP	Q99797	10	12.2754	14.8423	13.6906	11.3056	0.606717	-0.143464	0.130479	0.0139541	-0.262197	2683	2816	5499	2755	12	5.00528e-05	4.88171e-05	5.20634e-05	4.79387e-05	4.94699e-05	4.71026e-05	0.148459	-0.00742541	0.049392	0.049392	-0.0696869	-0.0243247	-0.0950685	4086	1530	5616	2300	6	4.86039e-05	4.62381e-05	4.94472e-05	4.2449e-05	4.36639e-05	4.22314e-05	0.017591	0.0151436	-0.0568473	0.03996	-0.180197	-0.139487	-0.187612	4754	309	5063	1989
PCNA	P12004	52	64.9359	74.1716	84.3786	67.5847	0.588049	-0.0991122	0.0927387	0.278749	-0.0414311	2795	2704	5499	2755	67	0.00108254	0.00107942	0.00116243	0.00114712	0.00109048	0.00107418	0.910438	-0.0337034	0.0690186	0.0690186	0.0498909	-0.0231677	-0.0448981	2680	5038	7718	4884	41	0.00091572	0.000918451	0.000932748	0.00090877	0.000919716	0.000909556	0.214192	-0.0103395	-0.00604276	0.0162409	-0.0213306	-0.00405707	-0.0200843	2150	1845	3995	1072
GATD1	Q8NB37	5	11.8106	11.5632	12.2487	9.18849	0.64065	0.0151922	-0.0153539	0.067739	-0.346992	2430	3070	5500	2757	5	5.22313e-05	5.24283e-05	5.84582e-05	5.02563e-05	4.94521e-05	5.01433e-05	0.161064	-0.0579647	0.104526	0.104526	-0.113576	-0.136847	-0.116823	4902	1626	6528	3343	4	6.21114e-05	5.72499e-05	6.86405e-05	5.45238e-05	5.40088e-05	5.48676e-05	0.130082	-0.0128539	-0.130439	0.131348	-0.200827	-0.214517	-0.191757	4879	1277	6156	3461
PIP4K2C	Q8TBX8	9	7.09373	8.8656	9.56606	7.88901	0.602413	-0.169784	0.15189	0.261597	-0.0164843	2718	2782	5500	2757	10	8.66113e-05	8.72349e-05	8.74805e-05	8.65284e-05	8.9729e-05	8.34931e-05	0.798914	-0.0082652	0.00614104	0.00614104	-0.00964736	0.0427549	-0.0611633	2771	4636	7407	4451	7	6.30196e-05	6.66178e-05	5.84551e-05	5.90908e-05	6.08111e-05	6.04082e-05	0.387129	0.00739314	0.0874993	-0.101079	-0.085475	-0.0440727	-0.0536625	3350	2817	6167	3481
EIF2A	Q9BY44	24	22.4012	24.7845	28.6324	22.8851	0.587472	-0.0747735	0.0710883	0.279299	-0.0439407	2811	2695	5506	2759	25	0.00027528	0.000268761	0.000261808	0.000267819	0.000283336	0.000263653	0.700619	0.0353539	-0.0370394	-0.0370394	-0.00429026	0.0769688	-0.0269065	2100	4268	6368	3124	21	0.000225852	0.000232658	0.000226173	0.000232578	0.00022877	0.000233601	0.277382	-0.0150961	0.0277376	-0.0130474	0.0272363	0.0034222	0.0335725	1303	2237	3540	860
ARPC4	P59998	14	35.0654	37.2876	43.2977	35.3402	0.571624	-0.0450065	0.0436449	0.259237	-0.0337413	2906	2603	5509	2760	16	0.000122705	0.000119766	0.000130623	0.000126819	0.000118241	0.000121776	0.638335	-0.0193808	0.0708271	0.0708271	0.0281948	-0.0728491	-0.0303495	3197	4018	7215	4193	16	0.000167154	0.000146684	0.000171645	0.000169567	0.000168381	0.000165207	0.524803	0.0467208	-0.141744	0.0849662	0.067397	0.0572706	0.0298125	795	3437	4232	1212
CAMSAP1	Q5T5Y3	7	4.34652	5.15228	5.67871	4.66467	0.58424	-0.127885	0.117466	0.257817	-0.0259722	2838	2673	5511	2761	8	2.53868e-05	2.59804e-05	2.48087e-05	2.5421e-05	2.6903e-05	2.45724e-05	0.773294	-0.000292092	-0.0335281	-0.0335281	0.00164894	0.0833931	-0.0473352	2168	4550	6718	3559	4	1.74366e-05	1.80577e-05	1.61052e-05	1.71272e-05	1.65687e-05	1.67225e-05	0.57032	0.0197254	0.0702206	-0.0948706	-0.00610082	-0.053931	-0.0406056	2614	3609	6223	3554
NAT10	Q9H0A0	37	10.6934	13.3825	14.5263	11.8423	0.607557	-0.170868	0.152757	0.27107	-0.0236498	2691	2823	5514	2762	41	0.000401013	0.000405079	0.00040289	0.000400428	0.000406897	0.000390022	0.515826	-0.00710952	-0.000372198	-0.000372198	-0.00921648	0.0139047	-0.0472016	2903	3531	6434	3218	36	0.000429119	0.00043832	0.000422698	0.000419296	0.000420932	0.000424196	0.191879	-0.00311127	0.0274949	-0.0248636	-0.036521	-0.0309027	-0.0197574	2493	1690	4183	1187
ELOA	Q14241	8	2.20343	2.44593	2.7791	2.27307	0.571409	-0.0772818	0.0733516	0.257587	-0.0323896	2914	2601	5515	2763	8	7.70483e-05	7.72611e-05	7.26405e-05	7.68375e-05	8.41172e-05	7.52449e-05	0.393319	0.0264241	-0.0585648	-0.0585648	0.0224708	0.153061	-0.00774586	1228	2978	4206	1344	8	8.02484e-05	9.60423e-05	7.16966e-05	7.89219e-05	7.84101e-05	7.3135e-05	0.502378	-0.0427591	0.216438	-0.205327	-0.0668063	-0.0761922	-0.176669	4223	3340	7563	5019
HECTD3	Q5T447	3	1.65594	1.95949	2.1014	1.8062	0.561529	-0.126513	0.116308	0.217185	-0.00120664	2991	2524	5515	2763	4	1.946e-05	1.89885e-05	1.89078e-05	1.83756e-05	1.93315e-05	1.73677e-05	0.310637	0.025524	-0.0160091	-0.0160091	-0.0571945	0.015964	-0.138586	4022	2534	6556	3386	3	1.96494e-05	1.88893e-05	1.8025e-05	1.91048e-05	1.83801e-05	1.81718e-05	0.616478	0.059572	0.00265541	-0.0649158	0.0190262	-0.0367634	-0.0532109	2363	3800	6163	3474
NCLN	Q969V3	9	2.84089	3.48711	3.94608	3.03584	0.622887	-0.155407	0.140282	0.31867	-0.0596571	2597	2923	5520	2765	12	6.63503e-05	6.53442e-05	6.52964e-05	6.93606e-05	7.05882e-05	6.96179e-05	0.00120998	0.0150086	-0.00809134	-0.00809134	0.0790201	0.104331	0.0843637	727	46	773	236	10	7.61115e-05	7.07724e-05	7.63426e-05	7.82706e-05	7.82117e-05	7.58424e-05	0.232605	0.0326407	-0.0722873	0.0370145	0.0729967	0.0719099	0.0275314	732	1956	2688	602
ABCF1	Q8NE71	41	42.1924	48.1748	53.9865	44.2279	0.576118	-0.098816	0.0924794	0.256799	-0.0308436	2898	2624	5522	2766	47	0.000313651	0.000310907	0.000310776	0.000313891	0.000326653	0.000303571	0.705101	0.00863997	-0.00464392	-0.00464392	0.00974292	0.0672387	-0.0384868	2162	4288	6450	3239	37	0.000310896	0.000312917	0.000292056	0.000294495	0.000296265	0.000295987	0.281002	0.0262531	0.0356025	-0.0639349	-0.0519363	-0.0432883	-0.0446426	2984	2259	5243	2210
EML3	Q32P44	10	11.2149	13.4637	14.974	12.0276	0.598696	-0.137847	0.125817	0.279203	-0.0369131	2751	2771	5522	2766	12	7.37119e-05	6.92146e-05	7.14978e-05	6.84638e-05	7.18742e-05	6.645e-05	0.284056	0.0444636	0.000465273	0.000465273	-0.0620936	0.00804002	-0.105166	3871	2401	6272	3023	8	6.17497e-05	6.57734e-05	5.5092e-05	5.78355e-05	5.86788e-05	5.59747e-05	0.392886	0.0206598	0.111733	-0.143928	-0.0738157	-0.0529324	-0.120996	3828	2844	6672	4264
MINK1	Q8N4C8	3	1.70691	1.91002	2.17282	1.76286	0.579932	-0.0833778	0.0788213	0.264807	-0.0368485	2878	2646	5524	2768	3	1.2444e-05	1.24685e-05	1.33938e-05	1.16302e-05	1.18185e-05	1.2215e-05	0.0871668	-0.0371676	0.0689453	0.0689453	-0.134745	-0.111569	-0.0639579	4715	1053	5768	2468	2	1.2126e-05	1.17154e-05	1.31682e-05	1.04169e-05	1.02605e-05	1.03012e-05	0.0418605	-0.0248378	-0.0745263	0.0941213	-0.244016	-0.265843	-0.260124	4999	571	5570	2679
SLK	Q9H2G2	16	19.9859	24.0059	26.4308	21.5768	0.591184	-0.138255	0.126157	0.264986	-0.0277514	2796	2728	5524	2768	18	0.000121653	0.000113678	0.000113185	0.000106417	0.000113305	0.000100803	0.114028	0.0665056	-0.0375809	-0.0375809	-0.126529	-0.0360496	-0.204718	4903	1280	6183	2921	18	0.000131304	0.000141654	0.000121222	0.000121841	0.000119747	0.000114813	0.155998	-0.000980621	0.108478	-0.11624	-0.108892	-0.133893	-0.194603	4616	1441	6057	3313
ANKRD40	Q6AI12	3	3.14454	4.30221	4.44552	3.76741	0.637265	-0.243763	0.208468	0.25574	0.0169602	2482	3043	5525	2770	4	2.35859e-05	2.53468e-05	2.63947e-05	2.63318e-05	2.60464e-05	2.61077e-05	0.327251	-0.0902879	0.0720371	0.0720371	0.0685934	0.0528736	0.0562611	1161	2602	3763	1221	3	2.33437e-05	2.20844e-05	2.3097e-05	2.18561e-05	2.22605e-05	2.28116e-05	0.330583	0.0313638	-0.0486447	0.0160371	-0.0636365	-0.0371833	-0.00190336	2630	2537	5167	2123
ACAD9	Q9H845	14	30.8478	36.1785	34.4176	27.3707	0.617278	-0.119559	0.110405	0.0384213	-0.292094	2641	2885	5526	2771	17	0.000129804	0.000124727	0.000126254	0.000122747	0.000122623	0.000117033	0.0668996	0.0323183	-0.00768094	-0.00768094	-0.048323	-0.0497881	-0.117102	4269	877	5146	1799	13	0.0001308	0.000137863	0.000123357	0.00012192	0.000121284	0.000122251	0.168231	0.0013933	0.0772761	-0.0831267	-0.100034	-0.10757	-0.0961218	4153	1534	5687	2843
NASP	P49321	63	137.398	167.638	185.23	148.756	0.605235	-0.150621	0.136372	0.28034	-0.0360305	2726	2805	5531	2772	78	0.000724559	0.000711462	0.000723962	0.000679854	0.000701009	0.000648013	0.0958049	0.0091167	0.00792869	0.00792869	-0.0827607	-0.0385518	-0.151962	4558	1125	5683	2372	72	0.000728177	0.000747377	0.000697324	0.00069238	0.000700924	0.000685007	0.153936	0.00771745	0.0452627	-0.054744	-0.0650078	-0.0473148	-0.080453	3434	1427	4861	1765
HGH1	Q9BTY7	7	1.88903	2.42003	2.50271	2.19536	0.604481	-0.18973	0.167653	0.216117	0.0270832	2739	2796	5535	2773	7	5.85952e-05	5.28979e-05	5.83927e-05	5.131e-05	5.41668e-05	5.1404e-05	0.131111	0.0492506	0.0442577	0.0442577	-0.142291	-0.0641217	-0.139651	4847	1399	6246	2999	5	3.98029e-05	3.56453e-05	3.86936e-05	3.48782e-05	3.48644e-05	3.52365e-05	0.131975	0.0650803	-0.0940822	0.0243037	-0.125468	-0.126037	-0.110723	4372	1298	5670	2826
TTC19	Q6DKK2	2	1.93156	2.52877	2.68932	2.21276	0.624083	-0.207383	0.181284	0.270091	-0.0113061	2600	2935	5535	2773	2	9.80324e-06	9.2295e-06	1.06531e-05	9.74691e-06	9.0278e-06	8.6726e-06	0.22963	-0.0134826	0.106462	0.106462	-0.021796	-0.132366	-0.190277	4838	2074	6912	3795	2	1.26185e-05	1.20097e-05	1.52621e-05	1.36655e-05	1.38706e-05	1.67174e-05	0.358269	-0.0755311	-0.146879	0.198877	0.0394594	0.0609544	0.330277	178	2675	2853	648
EDC3	Q96F86	17	8.03474	9.9338	10.8219	8.82528	0.604516	-0.16115	0.144944	0.268481	-0.0257591	2745	2797	5542	2775	19	0.00017438	0.000173836	0.000190813	0.000182109	0.000179659	0.000173762	0.861411	-0.0431631	0.0867555	0.0867555	0.0193975	-0.000141297	-0.0482931	2782	4866	7648	4776	13	0.00016737	0.000151424	0.000171306	0.000165403	0.000165227	0.000166027	0.753667	0.0349261	-0.109516	0.0684601	0.0178702	0.0163361	0.0233045	1345	4310	5655	2809
STK25	O00506	7	6.98333	8.0309	7.63607	6.27773	0.590568	-0.104343	0.0973029	0.0245709	-0.258016	2824	2723	5547	2776	7	7.0316e-05	6.88247e-05	6.85281e-05	7.47777e-05	7.41896e-05	6.98426e-05	0.127831	0.0226037	-0.014555	-0.014555	0.111358	0.0999676	0.0128576	915	1385	2300	750	5	7.77201e-05	7.81061e-05	7.94903e-05	7.6964e-05	7.95755e-05	7.83485e-05	0.885673	-0.0132808	-0.00613256	0.0192109	-0.0273836	0.020756	-0.00166194	1833	4730	6563	4052
ZNF428	Q96B54	3	11.5837	13.5709	15.7213	11.9986	0.621127	-0.118724	0.109692	0.321899	-0.0679513	2637	2911	5548	2777	3	1.1174e-05	9.18962e-06	9.02539e-06	7.74036e-06	8.21195e-06	8.25569e-06	0.122624	0.189828	-0.118251	-0.118251	-0.33984	-0.254516	-0.246851	5319	1346	6665	3501
FBXO28	Q9NVF7	2	0.929957	1.07226	1.15898	0.996791	0.551558	-0.106361	0.0990552	0.211261	-0.00623332	3099	2450	5549	2778	3	2.26843e-05	2.06545e-05	1.9988e-05	1.91351e-05	2.19417e-05	1.83288e-05	0.396007	0.103841	-0.0787205	-0.0787205	-0.141631	0.0558246	-0.203741	4629	2986	7615	4725	3	2.05306e-05	2.50684e-05	1.59585e-05	1.93338e-05	1.7789e-05	1.79151e-05	0.497094	0.000803728	0.288897	-0.362645	-0.0858511	-0.205989	-0.195795	4716	3322	8038	5073
AGL	P35573	18	16.8542	20.0474	21.8633	18.2118	0.581179	-0.130574	0.119731	0.244828	-0.0188092	2897	2655	5552	2779	25	0.000184685	0.000178165	0.000180225	0.00016537	0.00017085	0.000164977	0.00666346	0.0288763	-0.00638982	-0.00638982	-0.130495	-0.083462	-0.133928	4854	160	5014	1703	19	0.000141063	0.00013794	0.000132122	0.000128247	0.000129801	0.00012835	0.0829965	0.0417242	0.00942859	-0.0527454	-0.0956888	-0.0783131	-0.094533	3957	906	4863	1768
MRPL32	Q9BYC8	5	2.90415	3.74426	3.94333	3.3286	0.614824	-0.194894	0.171672	0.246405	0.00190374	2682	2872	5554	2780	6	9.08859e-05	8.73479e-05	8.43768e-05	8.92215e-05	8.87709e-05	8.71554e-05	0.704551	0.0541656	-0.0530445	-0.0530445	0.0275005	0.0201952	-0.00630157	2136	4286	6422	3198	3	3.25335e-05	3.15546e-05	2.93604e-05	2.91862e-05	3.01944e-05	2.87749e-05	0.192087	0.0627152	0.0186419	-0.085336	-0.0939232	-0.0449259	-0.114396	3864	1692	5556	2650
ZNF384	Q8TF68	4	2.95534	3.34891	3.18907	2.67556	0.571002	-0.0929996	0.087366	0.0168086	-0.236485	2963	2595	5558	2781	5	4.30116e-05	4.76629e-05	4.78884e-05	5.42414e-05	5.89578e-05	5.47617e-05	0.0109713	-0.102781	0.0521704	0.0521704	0.231887	0.352175	0.245661	102	232	334	99	6	4.97276e-05	4.78213e-05	4.41873e-05	4.53503e-05	4.55091e-05	4.53867e-05	0.377076	0.0738742	0.0174788	-0.0965428	-0.0590613	-0.0540177	-0.0579036	3251	2768	6019	3252
DNAJC8	O75937	21	22.6039	28.9713	30.6983	25.7106	0.613776	-0.190108	0.167948	0.25148	-0.00431488	2694	2866	5560	2782	26	0.000301429	0.000287227	0.000277433	0.000281133	0.000290826	0.000273377	0.470454	0.0622656	-0.0574121	-0.0574121	-0.0382993	0.0106059	-0.078663	3448	3313	6761	3607	21	0.000292409	0.00032106	0.000267579	0.000279294	0.000274837	0.000262487	0.297366	-0.00627247	0.128585	-0.134291	-0.072475	-0.0956842	-0.162012	4271	2353	6624	4170
FAH	P16930	8	16.3374	19.3366	22.1317	17.0975	0.617599	-0.126694	0.116461	0.311244	-0.0610844	2672	2888	5560	2782	8	2.80482e-05	2.7992e-05	3.27568e-05	3.18134e-05	2.81814e-05	2.92107e-05	0.947107	-0.0776426	0.146247	0.146247	0.104085	-0.0708057	-0.0190501	2363	5170	7533	4610	7	3.90602e-05	3.16186e-05	4.16901e-05	3.68952e-05	3.88884e-05	3.99769e-05	0.749198	0.0604895	-0.244436	0.154498	-0.0217743	0.0541309	0.0939595	940	4296	5236	2203
CDKN2AIP	Q9NXV6	8	4.98778	5.81204	6.60628	5.2158	0.604372	-0.114538	0.106109	0.290903	-0.0500456	2769	2793	5562	2784	9	3.38537e-05	3.34664e-05	3.23849e-05	3.42347e-05	3.44719e-05	3.20217e-05	0.72747	0.0266104	-0.037382	-0.037382	0.0427574	0.0527182	-0.0536514	2134	4364	6498	3302	9	3.30222e-05	3.55493e-05	2.9672e-05	3.19138e-05	3.22676e-05	3.08684e-05	0.599532	0.0120364	0.118422	-0.142298	-0.0372209	-0.0213111	-0.085269	3014	3731	6745	4415
ZC3H3	Q8IXZ2	3	1.22088	1.65993	1.84098	1.3716	0.657323	-0.238548	0.204644	0.353998	-0.0706197	2395	3169	5564	2785	3	1.35836e-05	1.22957e-05	1.42151e-05	1.26671e-05	1.27233e-05	1.23473e-05	0.297279	0.0234285	0.0889857	0.0889857	-0.0773526	-0.0709607	-0.114234	4515	2475	6990	3884	2	1.25762e-05	1.13764e-05	1.3434e-05	1.17668e-05	1.26123e-05	1.30438e-05	0.987228	0.0131396	-0.131512	0.108326	-0.0828313	0.0172769	0.0658095	1765	5038	6803	4533
KHSRP	Q92945	68	113.415	131.942	141.602	122.517	0.553716	-0.113275	0.105025	0.206964	-0.00189909	3098	2468	5566	2786	75	0.00118954	0.00118593	0.00119866	0.00114208	0.00116032	0.0011104	0.0582584	-0.00222537	0.00879313	0.00879313	-0.0609671	-0.0381037	-0.10155	4158	803	4961	1667	74	0.0011914	0.00120411	0.00120957	0.00115131	0.00116777	0.00114829	0.00498454	-0.0124113	0.00290078	0.00942351	-0.0617969	-0.0413076	-0.0655823	3235	126	3361	802
RPA3	P35244	15	16.499	17.948	20.3855	16.8815	0.565898	-0.0620009	0.0594458	0.243167	-0.0289313	3013	2553	5566	2786	19	0.000127486	0.000125312	0.000125129	0.000125454	0.000122414	0.000122387	0.119857	0.0171904	-0.0097226	-0.0097226	-0.00598124	-0.041373	-0.0416877	3311	1325	4636	1515	15	5.29063e-05	4.54225e-05	5.44872e-05	5.12278e-05	4.85915e-05	5.15161e-05	0.879862	0.054678	-0.165354	0.0971564	0.00816499	-0.0680586	0.0162614	2134	4707	6841	4615
LIMA1	Q9UHB6	60	87.8852	111.896	118.21	99.9268	0.608718	-0.184731	0.163739	0.242928	0.000520318	2735	2833	5568	2788	70	0.000727197	0.000724593	0.000742406	0.000744938	0.000738236	0.000705394	0.898306	-0.00831171	0.0215499	0.0215499	0.0264623	0.0134249	-0.0522293	2611	4989	7600	4705	68	0.000791605	0.000816569	0.000779893	0.000796667	0.000811006	0.00079046	0.803594	-0.00802823	0.0367658	-0.0295326	0.00116876	0.0269042	-0.0101161	1633	4459	6092	3375
ERH	P84090	6	1.47113	1.8142	1.94652	1.63116	0.594885	-0.159114	0.143295	0.244858	-0.0101382	2816	2754	5570	2789	14	0.000387029	0.000408765	0.00040744	0.000427101	0.000418459	0.000426493	0.0671652	-0.0514419	0.0227042	0.0227042	0.0906955	0.0612018	0.0886378	839	878	1717	543	8	0.000187939	0.000204436	0.000185189	0.000203084	0.00017444	0.00017505	0.505129	-0.0347545	0.0866338	-0.0560224	0.0770546	-0.142285	-0.137252	3502	3357	6859	4660
COMMD3	Q9UBI1	4	3.11122	3.64048	3.85861	3.39691	0.548823	-0.117771	0.108879	0.192831	0.00897106	3145	2427	5572	2790	4	4.21786e-05	4.10121e-05	4.27761e-05	3.88363e-05	3.98652e-05	3.81904e-05	0.0132384	0.00650257	0.0267953	0.0267953	-0.112604	-0.0748809	-0.1368	4777	266	5043	1724	2	2.81079e-05	2.60951e-05	2.45541e-05	2.5752e-05	2.47898e-05	2.53378e-05	0.452604	0.0985297	-0.00866923	-0.0964845	-0.0277597	-0.0827028	-0.0511532	3160	3122	6282	3636
PLEKHA5	Q9HAU0	4	1.09625	1.40835	1.47714	1.25846	0.612229	-0.192002	0.169425	0.238231	0.00707602	2714	2858	5572	2790	4	3.23662e-05	3.27264e-05	3.41376e-05	3.21833e-05	3.51556e-05	3.20941e-05	0.956452	-0.0313269	0.0455433	0.0455433	-0.0395046	0.0879363	-0.0435087	2444	5203	7647	4774	4	3.69513e-05	4.08233e-05	3.29113e-05	3.36229e-05	3.50629e-05	3.28964e-05	0.314113	0.00218678	0.145956	-0.164853	-0.133993	-0.0734937	-0.165507	4415	2441	6856	4653
ANKFY1	Q9P2R3	10	3.73966	4.5174	4.81429	4.12914	0.57688	-0.142721	0.129864	0.221694	0.000212702	2945	2628	5573	2792	16	7.95884e-05	7.5008e-05	8.17314e-05	8.19099e-05	8.21373e-05	7.88447e-05	0.401138	0.0148033	0.0531356	0.0531356	0.0562837	0.0602823	0.00126012	1533	3013	4546	1481	12	7.09009e-05	6.5735e-05	7.08673e-05	6.51538e-05	6.64269e-05	6.65829e-05	0.206039	0.0357047	-0.0734371	0.0350206	-0.0862504	-0.0583315	-0.0549473	3477	1786	5263	2242
HNRNPUL2	Q1KMD3	27	16.6986	21.5961	22.6817	19.1883	0.618078	-0.197418	0.173627	0.244386	0.00308723	2689	2891	5580	2793	28	0.000382139	0.000390878	0.000377052	0.000347218	0.000365883	0.000356615	0.0190391	-0.00458897	-0.0239228	-0.0239228	-0.142845	-0.0673037	-0.104318	4733	353	5086	1755	21	0.000319058	0.000329945	0.000319295	0.000297735	0.000295699	0.000289007	0.00402902	-0.0166693	0.0317373	-0.0155997	-0.116457	-0.126356	-0.159381	4510	108	4618	1530
ARFGEF1	Q9Y6D6	2	1.25211	1.40878	1.66484	1.26528	0.622482	-0.0875475	0.0825374	0.323472	-0.0724557	2662	2919	5581	2794	2	6.50346e-06	6.52224e-06	7.4661e-06	7.63106e-06	7.39101e-06	6.74785e-06	0.362332	-0.0708058	0.128344	0.128344	0.159872	0.113758	-0.0175843	778	2819	3597	1168	2	8.95497e-06	7.74313e-06	7.91742e-06	8.51428e-06	8.62638e-06	9.29474e-06	0.26002	0.126155	-0.0836172	-0.0515038	0.053351	0.0722214	0.17988	355	2122	2477	549
IKBIP	Q70UQ0	4	1.3712	1.69487	1.58263	1.22856	0.648687	-0.160955	0.144787	0.0459354	-0.319421	2471	3112	5583	2795	5	5.12199e-05	4.46964e-05	4.39218e-05	5.03852e-05	5.26927e-05	4.75096e-05	0.274319	0.135981	-0.0857862	-0.0857862	0.112278	0.176881	0.0274956	577	2330	2907	951	5	4.98508e-05	5.52254e-05	4.74587e-05	4.93923e-05	4.87941e-05	4.72738e-05	0.414556	-0.0284885	0.119227	-0.0994319	-0.0418178	-0.059396	-0.105063	3529	2944	6473	3941
PPP2R5D	Q14738	12	4.92027	6.08148	6.47274	5.48952	0.593916	-0.160924	0.144762	0.234716	-0.00298034	2841	2746	5587	2796	13	0.000102266	0.000100084	9.6241e-05	9.3456e-05	9.7969e-05	9.03133e-05	0.122276	0.0391142	-0.0484856	-0.0484856	-0.0908505	-0.0228131	-0.140199	4473	1344	5817	2516	13	0.000141259	0.000163434	0.00013143	0.000133576	0.000134589	0.000133951	0.353726	-0.0414286	0.168935	-0.145479	-0.122114	-0.11121	-0.118069	4349	2649	6998	4813
TPX2	Q9ULW0	25	22.8576	29.0821	30.3965	26.196	0.606291	-0.184162	0.163293	0.227066	0.012505	2779	2813	5592	2797	29	0.000372576	0.000370638	0.000337736	0.000328873	0.000351479	0.000312803	0.139991	0.0482684	-0.0933676	-0.0933676	-0.131736	-0.0358248	-0.204012	4909	1466	6375	3136	23	0.000275053	0.00031639	0.000252803	0.000254536	0.00025698	0.000245045	0.254885	-0.0329928	0.169005	-0.154688	-0.144829	-0.131045	-0.199655	4688	2094	6782	4482
UBE2I	P63279	6	5.39447	7.84346	8.06762	6.63391	0.667852	-0.295124	0.244884	0.285538	0.00325485	2352	3242	5594	2798	14	0.000113064	0.000108909	0.000104058	0.000104279	0.000108367	0.000104208	0.374232	0.0570977	-0.0626562	-0.0626562	-0.0595986	-0.00412663	-0.0605753	3607	2880	6487	3290	7	5.72626e-05	5.86699e-05	5.81023e-05	5.67185e-05	5.3443e-05	5.32673e-05	0.073834	-0.0187491	0.0162802	0.00225367	-0.0325233	-0.11834	-0.12309	3984	837	4821	1728
KHDC4	Q7Z7F0	3	2.13499	2.65341	2.79397	2.40707	0.593405	-0.165313	0.148303	0.22277	0.00773155	2853	2742	5595	2799	3	1.81671e-05	1.7163e-05	1.86489e-05	1.84625e-05	1.87241e-05	1.82764e-05	0.377154	0.0138939	0.051655	0.051655	0.0371643	0.0574575	0.0225439	1540	2892	4432	1436
EXOSC5	Q9NQT4	15	15.5909	17.0849	20.02	15.7153	0.605175	-0.0675225	0.064503	0.293222	-0.0560561	2797	2804	5601	2800	15	0.000195646	0.000189743	0.000187983	0.000194456	0.000184991	0.000184589	0.481138	0.033737	-0.0239082	-0.0239082	0.0249365	-0.0470521	-0.0501958	3176	3369	6545	3372	7	0.000112801	0.00012342	0.000104956	0.000111672	0.000109791	0.000107672	0.533941	-0.0117775	0.118016	-0.115772	-0.026285	-0.0507982	-0.0789156	3104	3473	6577	4081
RBM10	P98175	17	12.0571	15.6868	16.4167	13.9192	0.62246	-0.20229	0.177383	0.242997	0.00491073	2686	2918	5604	2801	20	0.000158673	0.000158669	0.000163495	0.000156982	0.000163779	0.000156931	0.7276	-0.0145295	0.0286618	0.0286618	-0.0299912	0.0311604	-0.0304627	2783	4366	7149	4102	19	0.000172915	0.000160693	0.000172804	0.000158029	0.0001632	0.000160824	0.173619	0.034715	-0.0710423	0.0337868	-0.095158	-0.0487067	-0.0698712	3583	1566	5149	2104
ZBTB2	Q8N680	2	1.49503	1.70094	1.61281	1.36487	0.570095	-0.0960796	0.0900785	0.0133201	-0.227489	3015	2590	5605	2802	2	1.15859e-05	1.11503e-05	1.36675e-05	1.1504e-05	1.17982e-05	1.15035e-05	0.564586	-0.0667567	0.171631	0.171631	-0.0769798	-0.0405591	-0.077042	4119	3719	7838	5104
MTMR6	Q9Y217	2	2.00905	2.66171	2.82256	2.31358	0.633467	-0.217143	0.188696	0.273344	-0.0135319	2590	3017	5607	2803	2	7.16478e-06	7.46823e-06	7.53752e-06	7.91971e-06	7.89424e-06	6.80776e-06	0.727538	-0.0446859	0.0284811	0.0284811	0.0998392	0.095192	-0.118428	1856	4365	6221	2966	2	9.07042e-06	1.00011e-05	8.13735e-06	9.11032e-06	8.61793e-06	8.18762e-06	0.525915	0.000124996	0.141048	-0.156486	0.0064571	-0.0737026	-0.1476	3601	3440	7041	4834
NUDT2	P50583	5	2.98255	3.49184	3.25914	2.75317	0.585754	-0.118197	0.109242	0.00974721	-0.233653	2925	2683	5608	2804	5	2.42175e-05	2.31092e-05	2.36987e-05	2.5407e-05	2.5228e-05	2.41455e-05	0.0719397	0.0326764	0.00143625	0.00143625	0.101853	0.0916557	0.0283804	933	919	1852	587	4	2.74191e-05	2.34597e-05	2.64006e-05	2.66007e-05	2.56553e-05	2.36721e-05	0.775623	0.0900605	-0.134937	0.0354489	0.0463456	-0.00585967	-0.121929	2454	4371	6825	4582
SNAP29	O95721	17	18.0882	21.7273	23.7914	19.5432	0.594873	-0.138281	0.126178	0.257108	-0.0266626	2855	2753	5608	2804	18	0.000151145	0.000153496	0.000167903	0.000162043	0.000159768	0.000159474	0.635449	-0.0595547	0.0921391	0.0921391	0.0408924	0.0204956	0.0178402	1844	4008	5852	2551	20	0.000205418	0.000194215	0.000203956	0.000198011	0.000205792	0.00019921	0.966577	0.0299591	-0.0509508	0.0196548	-0.0230201	0.0325819	-0.0143107	1803	4983	6786	4491
SEPTIN9	Q9UHD8	71	64.6155	67.1535	79.6436	63.8481	0.592478	-0.0280589	0.0275236	0.273619	-0.0452946	2873	2736	5609	2806	78	0.000963148	0.000967146	0.000990558	0.00096979	0.000978416	0.000925232	0.457085	-0.0155975	0.0248868	0.0248868	-0.00568266	0.00709389	-0.0735395	3173	3262	6435	3219	68	0.000940376	0.000938406	0.00093672	0.000910543	0.000919493	0.000904493	0.0202295	0.00288004	-0.000146	-0.00273952	-0.0436314	-0.0295198	-0.0532484	2852	346	3198	740
CDC16	Q13042	7	5.55958	6.23404	6.8712	5.82402	0.555288	-0.0849587	0.0802326	0.220628	-0.0179181	3130	2480	5610	2807	8	4.60276e-05	4.67634e-05	4.47966e-05	4.55482e-05	4.63844e-05	4.56647e-05	0.996278	0.00518342	-0.0339263	-0.0339263	-0.0099234	0.0163235	-0.00623726	2486	5368	7854	5136	5	3.17869e-05	2.85194e-05	2.97453e-05	2.83178e-05	2.87968e-05	2.72703e-05	0.175824	0.0826424	-0.0738454	-0.0131276	-0.084081	-0.0598796	-0.138461	4043	1582	5625	2755
NFRKB	Q6P4R8	2	0.581294	0.877509	0.933757	0.702122	0.686426	-0.327445	0.266701	0.356334	-0.0549916	2257	3356	5613	2808	2	9.98173e-06	8.97916e-06	1.15667e-05	1.04223e-05	9.39888e-06	9.7885e-06	0.734236	-0.0277875	0.184823	0.184823	0.0345247	-0.114588	-0.0559891	3686	4402	8088	5317	2	1.42772e-05	1.16579e-05	1.58211e-05	1.19208e-05	1.23717e-05	1.29281e-05	0.338932	0.0366839	-0.255721	0.184824	-0.223546	-0.169987	-0.106516	4736	2582	7318	4966
POLR3C	Q9BUI4	6	5.927	6.7178	6.48671	5.23214	0.606211	-0.0931711	0.0875173	0.0370136	-0.273071	2804	2812	5616	2809	6	1.55653e-05	1.49763e-05	1.43906e-05	1.35779e-05	1.40348e-05	1.30988e-05	0.0338279	0.0555424	-0.0576589	-0.0576589	-0.141533	-0.0937821	-0.193357	5022	549	5571	2240	6	1.23299e-05	1.35992e-05	1.20457e-05	1.28997e-05	1.16201e-05	1.28224e-05	0.755785	-0.0379169	0.103446	-0.0715682	0.0272575	-0.123463	0.0185863	2413	4319	6732	4388
SENP1	Q9P0U3	2	0.534987	0.530857	0.571317	0.40389	0.684115	0.00557844	-0.00560009	0.100366	-0.39996	2271	3347	5618	2810	2	4.77347e-06	4.967e-06	5.57057e-06	5.69457e-06	5.53309e-06	4.88052e-06	0.485088	-0.096499	0.126286	0.126286	0.158049	0.116547	-0.064503	987	3387	4374	1417	2	6.65754e-06	6.11199e-06	5.98388e-06	6.65117e-06	6.86141e-06	6.28036e-06	0.267167	0.0908713	-0.0324774	-0.063037	0.0894885	0.134387	0.00672939	537	2170	2707	607
COPS7B	Q9H9Q2	11	15.2138	16.6013	18.417	15.7213	0.545908	-0.0643324	0.0615857	0.211325	-0.0169886	3211	2413	5624	2811	12	6.36684e-05	6.34124e-05	6.21005e-05	6.20938e-05	6.27981e-05	6.03836e-05	0.216595	0.0138429	-0.0221303	-0.0221303	-0.0222854	-0.00601331	-0.0625771	3325	1993	5318	1940	6	4.52328e-05	5.08948e-05	4.45996e-05	4.57963e-05	4.45675e-05	4.35197e-05	0.37458	-0.0524978	0.117652	-0.0728361	-0.0346354	-0.073875	-0.108199	3619	2747	6366	3773
PUS3	Q9BZE2	2	1.69632	1.91952	2.22601	1.73468	0.611496	-0.0919227	0.086415	0.300129	-0.0596566	2771	2853	5624	2811	2	1.53456e-05	1.46773e-05	1.44293e-05	1.56236e-05	1.61697e-05	1.42471e-05	0.467523	0.0505334	-0.0382884	-0.0382884	0.0764398	0.126005	-0.05662	1359	3302	4661	1526
ZBTB7A	O95365	5	6.31796	7.34976	8.28455	6.61998	0.603107	-0.113241	0.104996	0.277723	-0.0458735	2837	2787	5624	2811	5	4.21741e-05	4.31832e-05	3.89612e-05	4.09662e-05	4.43664e-05	4.1573e-05	0.629448	0.025349	-0.088968	-0.088968	-0.016574	0.0984595	0.00464151	1775	3988	5763	2459	2	3.20178e-06	2.74736e-06	3.84874e-06	2.93678e-06	3.1288e-06	2.63191e-06	0.37782	-0.0286335	-0.249463	0.236881	-0.153274	-0.0618954	-0.311394	4784	2777	7561	5017
OAS3	Q9Y6K5	5	2.60655	3.48655	3.85063	2.91293	0.654274	-0.225032	0.194622	0.337918	-0.0647042	2474	3151	5625	2814	7	5.73709e-05	5.32458e-05	5.81279e-05	5.32745e-05	5.53563e-05	5.4205e-05	0.325294	0.0285128	0.0474241	0.0474241	-0.078361	-0.0230592	-0.0533811	3840	2593	6433	3215	4	2.17813e-05	2.19533e-05	2.07603e-05	2.00127e-05	1.96384e-05	2.01596e-05	0.0373619	0.0188694	0.0302125	-0.0503944	-0.103306	-0.130544	-0.0927581	4252	516	4768	1679
NR2C2AP	Q86WQ0	5	5.94008	7.63616	8.04692	6.78038	0.618588	-0.19253	0.169835	0.245426	-0.00164487	2731	2895	5626	2815	6	4.9618e-05	4.72065e-05	4.43711e-05	4.55145e-05	4.80085e-05	4.57321e-05	0.730685	0.0762035	-0.0850404	-0.0850404	-0.0483332	0.0286291	-0.0414536	3071	4387	7458	4517	3	2.05768e-05	1.86782e-05	1.93628e-05	1.87456e-05	1.81015e-05	1.89115e-05	0.222406	0.0746422	-0.0650236	-0.013086	-0.0598231	-0.110271	-0.0471103	3626	1894	5520	2604
CEP76	Q8TAP6	2	1.05298	1.32858	1.23298	0.947102	0.662345	-0.17743	0.157979	0.0502342	-0.330318	2421	3207	5628	2816	3	8.73458e-06	8.77312e-06	9.92108e-06	9.02668e-06	8.87022e-06	1.02728e-05	0.697482	-0.0659173	0.117841	0.117841	-0.0184607	-0.0436859	0.168102	1618	4257	5875	2570	2	1.02134e-05	8.31563e-06	8.46266e-06	9.84057e-06	9.27663e-06	9.51113e-06	0.46844	0.182908	-0.113654	-0.0883681	0.129263	0.0441222	0.0801377	484	3203	3687	919
PRKAB1	Q9Y478	2	0.548027	0.710717	0.774186	0.611942	0.635014	-0.199666	0.175362	0.298769	-0.040518	2602	3029	5631	2817	2	9.95656e-06	9.85647e-06	1.17333e-05	1.02934e-05	1.05731e-05	1.00157e-05	0.75536	-0.0787907	0.158099	0.158099	-0.0307916	0.00788944	-0.0702496	3343	4494	7837	5102	2	1.19913e-05	1.25886e-05	1.14271e-05	1.20076e-05	1.17172e-05	1.2757e-05	0.746382	-0.00132829	0.0688022	-0.0708533	0.000637272	-0.0346877	0.0879744	1373	4288	5661	2816
SPRYD7	Q5W111	4	1.7469	2.22698	2.41488	1.94285	0.626108	-0.185751	0.16454	0.281403	-0.0323709	2679	2952	5631	2817	5	3.4174e-05	3.46649e-05	3.74496e-05	4.11511e-05	3.87774e-05	3.76262e-05	0.0612854	-0.0520504	0.0799976	0.0799976	0.215981	0.130264	0.0867863	332	835	1167	372	2	3.25527e-05	3.19096e-05	3.45287e-05	3.42584e-05	3.43577e-05	4.07318e-05	0.243523	-0.0195587	-0.0483442	0.065462	0.0541237	0.0582992	0.303819	192	2027	2219	475
SMC3	Q9UQE7	51	58.9796	66.466	74.0399	61.5542	0.571374	-0.0887744	0.083627	0.239312	-0.0271334	3033	2600	5633	2819	54	0.000504009	0.000489496	0.000471332	0.000456611	0.000482576	0.000436935	0.150342	0.0457435	-0.0509621	-0.0509621	-0.096739	-0.0169495	-0.160286	4560	1555	6115	2850	46	0.000428095	0.000445315	0.000408815	0.000401	0.000399558	0.000388019	0.0826428	0.00231785	0.0592104	-0.064168	-0.0920119	-0.0972096	-0.139488	4266	904	5170	2129
DDX10	Q13206	13	5.81421	6.45131	7.10678	6.06215	0.55077	-0.0769538	0.0730561	0.212659	-0.0167077	3195	2441	5636	2820	17	0.00015317	0.000150293	0.000161776	0.000157668	0.000160203	0.000151935	0.738847	-0.0178747	0.0609861	0.0609861	0.0238869	0.0468926	-0.0295509	2142	4431	6573	3403	16	0.000193761	0.000205153	0.000185386	0.000189975	0.000198985	0.000191068	0.838366	-0.00746557	0.0749525	-0.0712166	-0.0359402	0.0309139	-0.0276612	2042	4585	6627	4174
S100A4	P26447	3	0.841041	1.25296	1.20195	1.11788	0.680562	-0.316014	0.259078	0.199111	0.0945067	2316	3320	5636	2820	6	0.000192445	0.000185	0.000182903	0.000172844	0.000158823	0.00015575	0.0253585	0.0430836	-0.0302794	-0.0302794	-0.111892	-0.233942	-0.26213	5222	433	5655	2344	6	0.00011912	0.000131627	0.000114977	0.000123372	0.000108955	0.000111275	0.334219	-0.0333749	0.110662	-0.0844496	0.0172268	-0.162058	-0.131659	3997	2552	6549	4033
SRRT	Q9BXP5	19	7.97046	10.203	10.5169	9.25646	0.610621	-0.189099	0.167161	0.21087	0.0266983	2792	2846	5638	2822	21	0.000304301	0.000303729	0.000291961	0.000291508	0.00030629	0.00028685	0.516347	0.0205503	-0.0391738	-0.0391738	-0.0414139	0.0299483	-0.0646526	3214	3532	6746	3594	19	0.000274837	0.000289224	0.0002719	0.000268178	0.000265568	0.000261002	0.110048	-0.019896	0.0537133	-0.0353971	-0.0552818	-0.0693903	-0.0944102	3633	1110	4743	1648
RBM34	P42696	6	1.76608	2.14008	2.44409	1.86078	0.631784	-0.145203	0.131916	0.323548	-0.0698417	2640	3002	5642	2823	7	9.33779e-05	9.32499e-05	8.7903e-05	9.20352e-05	9.77173e-05	9.45972e-05	0.251466	0.0291476	-0.0580205	-0.0580205	0.0082515	0.0946809	0.0478642	1318	2209	3527	1138	7	9.33634e-05	0.000105995	9.10732e-05	9.3961e-05	9.3083e-05	8.97317e-05	0.43266	-0.0523094	0.130764	-0.0881396	-0.0431037	-0.0566489	-0.109549	3558	3037	6595	4116
AKAP8	O43823	14	6.97459	8.7275	9.48014	7.68817	0.617831	-0.170776	0.152683	0.272024	-0.0302437	2755	2890	5645	2824	14	8.30392e-05	7.97999e-05	8.42846e-05	8.53093e-05	8.46026e-05	8.01054e-05	0.671825	0.0115935	0.0330694	0.0330694	0.0505038	0.0385034	-0.0402987	2068	4151	6219	2957	12	8.65904e-05	8.81009e-05	8.84661e-05	9.00414e-05	8.81259e-05	8.92788e-05	0.148458	-0.0186846	0.00626467	0.0122338	0.0376966	0.00667405	0.0254258	1263	1390	2653	591
LPCAT4	Q643R3	2	0.773032	0.975397	1.07489	0.846114	0.629735	-0.17746	0.158003	0.298125	-0.0471348	2664	2982	5646	2825	2	6.10071e-06	5.94401e-06	5.93956e-06	5.87953e-06	5.98041e-06	5.82417e-06	0.227569	0.0252751	-0.0133465	-0.0133465	-0.0279998	-0.00345675	-0.0416488	3181	2062	5243	1871	2	6.38047e-06	6.29109e-06	5.74104e-06	6.2446e-06	6.56162e-06	6.52695e-06	0.265225	0.0560028	0.0356513	-0.096346	0.024949	0.0963933	0.0887494	599	2156	2755	617
FLYWCH2	Q96CP2	6	2.7814	3.59587	3.80928	3.16628	0.625212	-0.19713	0.173403	0.256579	-0.0101491	2701	2946	5647	2826	6	4.25837e-05	4.03741e-05	4.62399e-05	4.13417e-05	3.96746e-05	3.82079e-05	0.183132	-0.0162445	0.102592	0.102592	-0.0589474	-0.118331	-0.172676	4862	1776	6638	3473	4	3.03938e-05	2.76655e-05	2.71382e-05	2.61862e-05	2.7775e-05	2.76225e-05	0.365403	0.0979288	-0.0377629	-0.0655217	-0.117039	-0.0320615	-0.040003	3409	2705	6114	3405
TPD52L1	Q16890	8	11.1921	13.8354	15.1136	12.2304	0.614124	-0.161033	0.14485	0.27234	-0.0330437	2780	2868	5648	2827	8	6.49407e-05	6.56677e-05	6.89655e-05	7.1751e-05	7.11219e-05	6.87442e-05	0.0647981	-0.0347652	0.051986	0.051986	0.109111	0.0964053	0.0473489	791	863	1654	528	7	6.91192e-05	7.31903e-05	6.33027e-05	6.66538e-05	6.93742e-05	6.5818e-05	0.713892	0.0121945	0.0947616	-0.114624	-0.040205	0.0175073	-0.0584088	2450	4187	6637	4198
PABPC3	Q9H361	45	29.8256	38.8451	40.4475	34.5562	0.624401	-0.203142	0.178037	0.236357	0.00924952	2710	2940	5650	2828	49	0.0011752	0.00110317	0.0010057	0.00106713	0.00111153	0.00104526	0.733	0.102383	-0.12232	-0.12232	-0.0367901	0.0220224	-0.0666667	3254	4396	7650	4779	38	0.000752545	0.000865705	0.000704201	0.000776489	0.000792875	0.000753855	0.996274	-0.040836	0.161261	-0.136626	0.00435193	0.0344804	-0.0383266	1762	5065	6827	4587
ACSS2	Q9NR19	2	2.38084	2.82977	3.11861	2.54795	0.597253	-0.129981	0.119232	0.259452	-0.0321136	2887	2766	5653	2829	2	1.37483e-05	1.31996e-05	1.43222e-05	1.26671e-05	1.23624e-05	1.23948e-05	0.0486162	-0.00087698	0.058118	0.058118	-0.119052	-0.154175	-0.150402	5011	716	5727	2428	2	1.13909e-05	1.10182e-05	1.2009e-05	1.12103e-05	1.10543e-05	1.05981e-05	0.216857	-0.0103199	-0.0583176	0.065909	-0.0333855	-0.053604	-0.1144	3494	1860	5354	2372
MSI2	Q96DH6	7	2.4766	3.01423	3.04452	2.86655	0.574764	-0.148665	0.134767	0.149191	0.0622895	3038	2615	5653	2829	9	5.99201e-05	5.85273e-05	5.81815e-05	5.85347e-05	5.94686e-05	5.68712e-05	0.566159	0.0253533	-0.0171277	-0.0171277	-0.00839489	0.0144415	-0.0499897	2920	3724	6644	3481	8	4.74225e-05	4.4479e-05	4.6217e-05	4.32701e-05	4.43395e-05	4.31725e-05	0.0866584	0.0426992	-0.0497476	0.0055516	-0.0895027	-0.0542796	-0.0927608	3743	936	4679	1595
FAM50A	Q14320	6	9.09767	11.622	12.565	10.1415	0.627528	-0.187435	0.16586	0.278407	-0.0307349	2687	2967	5654	2831	7	5.4316e-05	5.20472e-05	4.81622e-05	5.02815e-05	4.98969e-05	4.63362e-05	0.297379	0.0765675	-0.0969086	-0.0969086	-0.0347815	-0.0458586	-0.152668	4374	2476	6850	3716	7	5.22059e-05	5.52925e-05	4.78344e-05	5.12238e-05	4.67505e-05	4.84212e-05	0.316671	0.0118849	0.094756	-0.11428	-0.015513	-0.147347	-0.0966897	3905	2461	6366	3773
YES1	P07947	7	3.08058	3.55886	3.91968	3.2621	0.579034	-0.107859	0.100353	0.239673	-0.0252593	3012	2643	5655	2832	7	9.31971e-05	9.2953e-05	9.06883e-05	9.66031e-05	9.92804e-05	9.56183e-05	0.0262623	0.0142756	-0.025093	-0.025093	0.0660604	0.105499	0.0512763	926	452	1378	441	6	7.90708e-05	7.40123e-05	7.44869e-05	7.71851e-05	7.53911e-05	7.2355e-05	0.702738	0.0598693	-0.0355118	-0.0262887	0.0250459	-0.00888234	-0.0681833	2221	4138	6359	3759
KNOP1	Q1ED39	3	0.918769	1.1488	1.28244	0.993229	0.632552	-0.17016	0.152191	0.310955	-0.0577353	2647	3009	5656	2833	3	3.10344e-05	3.14702e-05	3.55778e-05	3.05635e-05	3.21082e-05	3.07985e-05	0.402827	-0.0751634	0.121945	0.121945	-0.0972241	-0.0260925	-0.0861752	4222	3021	7243	4235	3	4.155e-05	4.27551e-05	4.22537e-05	4.11938e-05	3.97582e-05	3.78935e-05	0.101358	-0.0219254	0.0193233	0.00230447	-0.0343464	-0.0855216	-0.154822	3989	1043	5032	1955
MAPT	P10636	18	37.3023	41.3896	46.1611	38.6558	0.566197	-0.07695	0.0730526	0.230463	-0.0255294	3101	2555	5656	2833	18	0.000127206	0.000124113	0.000129087	0.000132968	0.000129063	0.000125955	0.373858	0.00459143	0.0257655	0.0257655	0.068496	0.025496	-0.00967284	1790	2877	4667	1528	20	0.000138719	0.000132023	0.000143769	0.000138289	0.000137887	0.000138767	0.970188	0.00571884	-0.0656568	0.0573018	0.001236	-0.00296425	0.00621268	1736	4989	6725	4365
ATRIP	Q8WXE1	2	0.633553	0.81174	0.902904	0.69274	0.641302	-0.189826	0.167728	0.321283	-0.0609764	2583	3074	5657	2835	2	1.69978e-05	1.78276e-05	1.66165e-05	1.58927e-05	1.69449e-05	1.60446e-05	0.154157	-0.0126343	-0.0453657	-0.0453657	-0.109618	-0.0171268	-0.0958961	4313	1585	5898	2597	2	2.1131e-05	2.274e-05	2.02701e-05	1.78338e-05	1.98833e-05	1.83882e-05	0.0490726	-0.016927	0.0889492	-0.0769358	-0.261671	-0.104727	-0.217507	4857	636	5493	2571
TSNAX	Q99598	30	51.7421	57.0087	65.447	52.7542	0.591439	-0.0716159	0.0682284	0.267373	-0.0436677	2928	2729	5657	2835	31	0.000306598	0.000307928	0.000329077	0.000329296	0.000322251	0.000318991	0.346713	-0.0368676	0.0652076	0.0652076	0.0661672	0.034967	0.0202997	1509	2719	4228	1358	26	0.000323314	0.00028387	0.000332811	0.000316919	0.000325484	0.000332688	0.522236	0.045246	-0.142461	0.0870125	0.0164241	0.0548972	0.0864797	782	3425	4207	1197
CCDC32	Q9BV29	4	11.2904	12.8286	13.0168	12.5461	0.514565	-0.0950736	0.0891937	0.1102	0.0570689	3485	2173	5658	2837	4	1.07277e-05	9.00796e-06	1.07513e-05	9.59278e-06	1.00927e-05	8.44792e-06	0.359053	0.078113	0.0812811	0.0812811	-0.0832111	-0.00991362	-0.266563	4883	2802	7685	4833	4	7.91978e-06	6.70687e-06	6.29545e-06	7.2472e-06	6.81497e-06	7.13586e-06	0.870276	0.183467	-0.0563531	-0.147685	0.0554312	-0.0332869	0.0330942	1358	4676	6034	3271
DNAJA3	Q96EY1	6	1.45437	1.76194	1.8837	1.60031	0.588037	-0.145009	0.131756	0.228161	-0.00705553	2955	2703	5658	2837	7	5.8165e-05	5.2971e-05	6.11364e-05	5.93642e-05	5.54681e-05	5.68262e-05	0.943423	0.0184936	0.0903738	0.0903738	0.0479371	-0.0499978	-0.0150997	2668	5152	7820	5056	6	5.07243e-05	4.28351e-05	5.02399e-05	4.87252e-05	4.9512e-05	4.90603e-05	0.693131	0.0816559	-0.162229	0.0678106	0.0236467	0.046755	0.0335344	1060	4103	5163	2118
IPO11	Q9UI26	19	50.7062	57.1104	65.0309	52.2565	0.595875	-0.0883459	0.0832466	0.270618	-0.0448953	2901	2762	5663	2839	20	8.59545e-05	8.25227e-05	8.01037e-05	8.22154e-05	7.79665e-05	7.6895e-05	0.178138	0.0528927	-0.048813	-0.048813	-0.0112727	-0.0878273	-0.107791	4197	1741	5938	2650	18	9.59456e-05	8.57949e-05	0.000101795	9.05111e-05	9.23103e-05	9.48747e-05	0.722171	0.0217231	-0.139602	0.107097	-0.0623985	-0.0340021	0.00553079	2525	4209	6734	4394
COMMD4	Q9H0A8	6	7.70213	8.63281	8.46506	6.64295	0.627081	-0.0846322	0.0799413	0.0516298	-0.298066	2700	2964	5664	2840	6	3.36317e-05	3.19111e-05	3.32865e-05	3.35341e-05	3.28122e-05	3.19069e-05	0.799082	0.0298449	0.0149609	0.0149609	0.0256514	-0.00574419	-0.0461095	2749	4637	7386	4419	5	3.2114e-05	3.02049e-05	3.19125e-05	3.27703e-05	3.19721e-05	3.25945e-05	0.223371	0.0319563	-0.0564622	0.0228764	0.0611438	0.0255667	0.0533821	868	1901	2769	621
FAM118B	Q9BPY3	5	2.14159	2.61617	2.88812	2.31159	0.615882	-0.1516	0.137174	0.279847	-0.0413985	2786	2878	5664	2840	7	4.36432e-05	4.56069e-05	4.65136e-05	4.7891e-05	4.74011e-05	4.54076e-05	0.222485	-0.0523077	0.0395896	0.0395896	0.0816913	0.0668554	0.0048689	1301	2036	3337	1070	4	2.28935e-05	2.25066e-05	2.16446e-05	2.4181e-05	2.40382e-05	2.34557e-05	0.032168	0.0347772	0.0101861	-0.0461522	0.113716	0.105167	0.0697817	393	464	857	165
GATAD2A	Q86YP4	15	5.62191	6.91245	7.48949	6.15956	0.608651	-0.156757	0.141381	0.257052	-0.0249894	2835	2830	5665	2842	17	0.000147538	0.000143917	0.000161796	0.000155171	0.000153213	0.000154312	0.622938	-0.0342599	0.0988299	0.0988299	0.0385143	0.0201935	0.0304994	1755	3959	5714	2420	16	0.000182805	0.000171791	0.000190637	0.000180841	0.000183012	0.00018518	0.840518	0.00839754	-0.0812542	0.068914	-0.00719192	0.010026	0.0270184	1559	4591	6150	3446
GOLGA5	Q8TBA6	6	4.39945	5.63526	6.0021	4.96467	0.623399	-0.189604	0.167556	0.258541	-0.0152314	2737	2929	5666	2843	6	4.85402e-05	4.52325e-05	4.38771e-05	5.03347e-05	5.25809e-05	4.79315e-05	0.0847756	0.0812117	-0.0644997	-0.0644997	0.133586	0.196569	0.0630039	410	1035	1445	469	6	5.5654e-05	5.71699e-05	4.9942e-05	5.55264e-05	5.54149e-05	5.06304e-05	0.891671	0.0367203	0.075492	-0.11951	0.0334086	0.0305088	-0.0997609	2068	4743	6811	4551
SCFD1	Q8WVM8	18	6.61681	8.24299	8.94203	7.28214	0.616579	-0.167207	0.149825	0.26726	-0.02898	2788	2880	5668	2844	19	0.000139227	0.000147528	0.000145067	0.000153131	0.000161733	0.00015211	0.0427052	-0.0480343	0.0112437	0.0112437	0.0892955	0.168139	0.079641	532	639	1171	375	17	0.000160301	0.000170861	0.000151375	0.000161061	0.000160494	0.000160094	0.962908	-0.0048943	0.0871456	-0.0875488	0.00193189	-0.00315692	-0.0067554	1829	4971	6800	4526
ELMO3	Q96BJ8	2	1.24811	1.4473	1.60766	1.31699	0.589521	-0.110758	0.102858	0.254455	-0.033254	2952	2717	5669	2845	2	1.15286e-05	1.3286e-05	1.16797e-05	1.16358e-05	1.21032e-05	1.18431e-05	0.646628	-0.0774874	-0.0587025	-0.0587025	-0.0641449	-0.00732734	-0.038668	3483	4045	7528	4604	2	1.54047e-05	1.41622e-05	1.48864e-05	1.43523e-05	1.32204e-05	1.25305e-05	0.0958556	0.0560448	-0.065286	0.00666775	-0.0460439	-0.164565	-0.241879	4644	1007	5651	2798
CNOT10	Q9H9A5	7	7.2073	8.94589	9.65146	7.9516	0.611512	-0.164289	0.147478	0.257	-0.0225015	2818	2854	5672	2846	7	3.51489e-05	3.59188e-05	3.41019e-05	3.40245e-05	3.56029e-05	3.44657e-05	0.638314	0.00379529	-0.0398325	-0.0398325	-0.0431085	0.0223116	-0.024521	2935	4017	6952	3838	6	3.13597e-05	2.819e-05	3.11107e-05	3.06111e-05	3.07222e-05	3.04205e-05	0.754886	0.0534031	-0.100328	0.0419004	0.0185475	0.0237736	0.00953452	1387	4317	5704	2861
SPINDOC	Q9BUA3	5	7.43381	9.38379	9.94789	8.36734	0.613544	-0.177799	0.158271	0.242491	-0.00712976	2810	2863	5673	2847	5	2.14326e-05	2.06124e-05	2.29756e-05	2.11557e-05	2.03837e-05	2.06879e-05	0.310081	-0.016129	0.084169	0.084169	-0.0348894	-0.0885163	-0.0671457	4098	2531	6629	3466	5	2.4987e-05	2.07123e-05	2.43525e-05	2.29337e-05	2.3219e-05	2.26053e-05	0.777738	0.0977167	-0.17297	0.06061	-0.0259897	-0.00815115	-0.0467984	2447	4383	6830	4588
SEC63	Q9UGP8	4	3.51753	4.49756	4.10074	3.24412	0.658678	-0.188156	0.166424	0.0331661	-0.304893	2491	3183	5674	2848	5	2.36431e-05	2.26085e-05	2.39784e-05	2.41263e-05	2.37361e-05	2.25827e-05	0.913636	0.0142937	0.0346113	0.0346113	0.0434789	0.0199577	-0.0519074	2390	5047	7437	4489	4	2.49485e-05	2.50204e-05	2.52917e-05	2.44455e-05	2.62718e-05	2.59015e-05	0.503641	-0.00798212	-0.00382619	0.0117334	-0.0373646	0.0665827	0.0461002	1231	3346	4577	1487
UCHL3	P15374	10	23.0013	26.9105	28.9401	24.8123	0.569142	-0.117666	0.108789	0.213692	-0.00832526	3094	2581	5675	2849	10	8.96571e-05	7.72721e-05	9.34319e-05	9.25592e-05	8.94698e-05	8.39125e-05	0.757366	0.0469375	0.106436	0.106436	0.0928969	0.0439211	-0.0485941	1764	4505	6269	3021	10	5.92137e-05	5.24012e-05	5.97426e-05	5.46067e-05	5.45915e-05	5.47418e-05	0.40537	0.051955	-0.124374	0.064785	-0.064898	-0.0652983	-0.0613315	3425	2909	6334	3717
IQCE	Q6IPM2	2	0.23197	0.291223	0.296755	0.269653	0.599345	-0.173405	0.154781	0.181931	0.0437627	2902	2774	5676	2850	2	4.58491e-05	4.03962e-05	4.352e-05	3.97387e-05	4.01473e-05	3.7424e-05	0.101649	0.084023	0.00880852	0.00880852	-0.122327	-0.107569	-0.208908	5046	1171	6217	2955	2	3.17676e-05	3.93201e-05	2.66663e-05	3.91767e-05	4.19201e-05	3.9836e-05	0.16495	-0.0366362	0.271074	-0.289176	0.265803	0.363447	0.289879	48	1507	1555	320
ACY1	Q03154	11	21.9797	25.5006	28.6468	23.0219	0.602924	-0.111159	0.103204	0.271046	-0.0443196	2893	2786	5679	2851	13	7.14808e-05	7.0936e-05	7.21287e-05	7.10476e-05	7.06238e-05	7.03444e-05	0.119047	-0.000693438	0.0123242	0.0123242	-0.00946262	-0.0180957	-0.0238136	2990	1316	4306	1387	12	7.70543e-05	7.31679e-05	7.56645e-05	7.53417e-05	7.33559e-05	7.38295e-05	0.447039	0.0333109	-0.0413539	0.00705112	0.000883733	-0.0376523	-0.0283679	2319	3095	5414	2445
FAT1	Q14517	59	25.4753	31.5568	34.0227	28.0865	0.610886	-0.162674	0.146176	0.254726	-0.0218963	2831	2848	5679	2851	64	0.000557288	0.000557089	0.000575801	0.000599491	0.000618656	0.000563097	0.195215	-0.0157172	0.0314292	0.0314292	0.0895979	0.134998	-0.000756202	919	1849	2768	886	57	0.000601927	0.000622089	0.000563452	0.000593434	0.000586881	0.000567447	0.537388	0.0147053	0.0622384	-0.0805905	-0.00579481	-0.0218145	-0.0703968	2591	3487	6078	3351
FHL1	Q13642	6	8.16204	9.51848	10.5728	8.62738	0.594033	-0.115159	0.106642	0.258198	-0.0351659	2932	2747	5679	2851	6	6.257e-05	5.93604e-05	5.9714e-05	6.36211e-05	5.91941e-05	5.92727e-05	0.938269	0.0473895	-0.0200136	-0.0200136	0.0714246	-0.0326278	-0.0307133	2415	5130	7545	4620
LAD1	O00515	20	34.2421	39.9118	42.9261	36.8736	0.566521	-0.114752	0.106293	0.211331	-0.00793301	3121	2559	5680	2854	23	0.00021528	0.000204965	0.000204004	0.00019736	0.000205375	0.000191908	0.137738	0.0490539	-0.0285618	-0.0285618	-0.0763339	-0.0189	-0.116745	4242	1451	5693	2389	22	0.000228812	0.000229742	0.000227241	0.000220807	0.000222943	0.000214222	0.062451	0.00134765	0.00719894	-0.00859074	-0.0500282	-0.0361373	-0.0937079	3323	754	4077	1119
TMA7	Q9Y2S6	4	1.28489	1.78804	1.92211	1.48615	0.665368	-0.257971	0.218765	0.323078	-0.0480312	2459	3223	5682	2855	4	0.000151337	0.000146358	0.000117875	0.00012926	0.000138907	0.000123608	0.539535	0.127636	-0.232875	-0.232875	-0.0998516	0.00398792	-0.164353	4506	3619	8125	5324	4	0.000105778	0.000150782	0.000109533	0.000118864	0.000115588	0.000115271	0.741823	-0.206208	0.305212	-0.155876	-0.0379305	-0.0782506	-0.0822199	3470	4276	7746	5048
PPP4C	P60510	20	35.3047	41.219	46.9212	36.7626	0.617201	-0.116047	0.107403	0.294333	-0.057669	2800	2884	5684	2856	22	0.000124373	0.000118652	0.000126933	0.000127052	0.000120328	0.000119162	0.759171	0.0122787	0.0416642	0.0416642	0.0430164	-0.0354331	-0.0494743	2897	4512	7409	4456	7	5.81823e-05	5.37957e-05	6.0352e-05	5.94342e-05	6.02875e-05	6.11581e-05	0.274854	0.0184411	-0.0946483	0.0712616	0.0491534	0.0697203	0.0904031	604	2218	2822	636
MCM3AP	O60318	4	0.885973	1.07142	1.25482	0.915656	0.65043	-0.1436	0.130592	0.358542	-0.0960559	2565	3124	5689	2857	4	1.48765e-05	1.40015e-05	1.49233e-05	1.38693e-05	1.49853e-05	1.4347e-05	0.673888	0.0270219	0.0315534	0.0315534	-0.0741156	0.0375404	-0.0252642	3078	4160	7238	4229
NUP160	Q12769	16	17.2061	20.2543	22.3539	18.3154	0.595029	-0.122444	0.11286	0.255158	-0.0323094	2936	2757	5693	2858	17	8.80621e-05	8.66235e-05	9.3423e-05	9.23995e-05	9.3483e-05	9.17837e-05	0.260544	-0.021262	0.063995	0.063995	0.0481016	0.0649211	0.0384555	1317	2259	3576	1157	13	9.59379e-05	8.62906e-05	0.000105575	9.23032e-05	9.27579e-05	9.39387e-05	0.651204	5.23276e-05	-0.152845	0.138144	-0.0556682	-0.048579	-0.0303283	2931	3929	6860	4664
TAF9	Q16594	3	0.737202	0.973732	1.05295	0.831638	0.645744	-0.214652	0.186813	0.299652	-0.0407569	2598	3096	5694	2859	4	1.98078e-05	1.97462e-05	2.47194e-05	2.29212e-05	2.22823e-05	2.22756e-05	0.584117	-0.113187	0.206383	0.206383	0.0974241	0.0566393	0.0562078	986	3788	4774	1575	5	4.38859e-05	3.77657e-05	4.6327e-05	4.36253e-05	4.4614e-05	4.78525e-05	0.413614	0.0408894	-0.17579	0.118984	0.0322976	0.0646268	0.165727	465	2940	3405	820
DUSP3	P51452	6	5.80228	7.49342	8.18818	6.43723	0.639753	-0.196268	0.172736	0.300655	-0.0464493	2635	3060	5695	2860	7	4.46592e-05	4.16059e-05	4.17316e-05	4.44748e-05	4.27169e-05	4.1291e-05	0.910803	0.0658853	-0.0319308	-0.0319308	0.0599172	0.00173369	-0.0472464	2361	5039	7400	4440	6	4.68029e-05	4.33948e-05	4.23499e-05	4.28872e-05	4.43311e-05	4.65341e-05	0.82669	0.0831219	-0.025955	-0.0611167	-0.0429298	0.00484137	0.0748109	1513	4542	6055	3310
C4orf33	Q8N1A6	4	6.43008	7.257	7.28021	5.29201	0.67728	-0.0899068	0.0846311	0.0892366	-0.370928	2405	3297	5702	2861	4	1.27209e-05	1.20032e-05	1.28254e-05	1.26755e-05	1.27233e-05	1.19454e-05	0.858786	0.0233665	0.0351724	0.0351724	0.0182083	0.023643	-0.0673734	2742	4856	7598	4698	4	1.48005e-05	1.3014e-05	1.45382e-05	1.38984e-05	1.43477e-05	1.39044e-05	0.916423	0.0681586	-0.11743	0.0423561	-0.0225743	0.0233337	-0.0219525	1920	4834	6754	4434
WDR12	Q9GZL7	24	30.4054	36.5216	40.1582	32.6506	0.607559	-0.138263	0.126163	0.263107	-0.0354772	2882	2824	5706	2862	26	0.000302573	0.000289205	0.000290074	0.000299761	0.000293673	0.000291705	0.838496	0.0417095	-0.019153	-0.019153	0.0282379	-0.0013637	-0.0110627	2351	4772	7123	4067	19	0.000251401	0.000259252	0.000251433	0.000246713	0.000251212	0.000257243	0.59724	-0.0150012	0.0293653	-0.0148185	-0.0421597	-0.0160862	0.0181409	2111	3718	5829	3015
TMCO1	Q9UM00	2	0.794251	0.899114	1.05146	0.806101	0.625517	-0.0922261	0.086683	0.312505	-0.0708616	2759	2948	5707	2863	2	1.02586e-05	9.49535e-06	1.08644e-05	1.13835e-05	1.15618e-05	1.1199e-05	0.0886886	0.00740192	0.0901725	0.0901725	0.157515	0.17993	0.133934	278	1069	1347	429	2	1.40347e-05	1.28924e-05	1.46985e-05	1.37878e-05	1.3385e-05	1.4941e-05	0.828687	0.0164888	-0.105988	0.0831615	-0.00911412	-0.0518905	0.106768	1433	4549	5982	3203
PRKX	P51817	2	0.853973	0.817874	0.839957	0.741015	0.521171	0.0308191	-0.0314919	0.00694384	-0.173869	3487	2221	5708	2864	2	2.36843e-06	2.27082e-06	3.02037e-06	2.91174e-06	3.07789e-06	3.12553e-06	0.168149	-0.108379	0.242414	0.242414	0.189573	0.269633	0.291792	129	1676	1805	568	2	3.02091e-06	2.86569e-06	3.20729e-06	2.8302e-06	3.0528e-06	3.13515e-06	0.860135	-0.00495237	-0.0810508	0.0814187	-0.0990313	0.0101987	0.0485993	2113	4646	6759	4444
PHGDH	O43175	46	50.8948	53.1971	62.902	50.2663	0.6023	-0.0322682	0.0315623	0.273318	-0.0501957	2931	2781	5712	2865	49	0.000484118	0.000491368	0.000522104	0.000598011	0.000554023	0.000538293	0.0479438	-0.0442482	0.064728	0.064728	0.260565	0.150338	0.108783	224	706	930	286	32	0.000486943	0.000465438	0.000491219	0.000525691	0.000516308	0.000520742	0.0279049	0.0171169	-0.0480471	0.0297286	0.127577	0.101593	0.113931	285	427	712	143
SLMAP	Q14BN4	6	2.73706	3.23159	3.5368	2.92919	0.592805	-0.124778	0.11484	0.245039	-0.0269039	2974	2739	5713	2866	7	5.63984e-05	5.82128e-05	5.74346e-05	6.03423e-05	6.67885e-05	5.87185e-05	0.198748	-0.0241038	0.00216168	0.00216168	0.0734122	0.219842	0.0340586	551	1871	2422	793	6	5.25561e-05	5.74322e-05	4.77657e-05	5.24159e-05	5.16316e-05	5.06807e-05	0.754223	-0.000783469	0.127218	-0.138668	-0.00463693	-0.0263876	-0.053205	2474	4313	6787	4495
ARL3	P36405	18	33.1898	37.5862	43.0441	34.0833	0.609884	-0.0925203	0.0869429	0.282552	-0.054195	2872	2842	5714	2867	21	0.000176847	0.000175956	0.000196702	0.000178883	0.000168509	0.000171884	0.274548	-0.050667	0.102838	0.102838	-0.034155	-0.120347	-0.0917343	4440	2334	6774	3619	15	0.000212837	0.000188346	0.000226613	0.00019753	0.000205344	0.000206955	0.650606	0.0244178	-0.151951	0.114898	-0.0832642	-0.0272904	-0.0160165	2854	3927	6781	4480
CWC22	Q9HCG8	7	2.69036	3.17516	3.4552	2.88874	0.588185	-0.12446	0.11457	0.236507	-0.0218194	3009	2706	5715	2868	8	3.90116e-05	3.98069e-05	4.44038e-05	4.35444e-05	4.17612e-05	4.2669e-05	0.449445	-0.074327	0.112455	0.112455	0.0842585	0.0239343	0.0549582	1251	3235	4486	1463	7	4.3959e-05	4.17604e-05	4.69501e-05	5.12081e-05	4.87224e-05	5.10531e-05	0.0361763	-0.0086436	-0.0826662	0.0863252	0.211568	0.139781	0.207196	121	501	622	121
TLK2	Q86UE8	10	25.0208	28.4925	31.2186	26.3881	0.568667	-0.0967671	0.0906826	0.222507	-0.0200082	3135	2580	5715	2868	11	4.93022e-05	4.83275e-05	4.39218e-05	4.5551e-05	4.71342e-05	4.28487e-05	0.392167	0.0633605	-0.103356	-0.103356	-0.0508106	-0.00151874	-0.13904	4104	2966	7070	3995	11	5.23214e-05	5.34983e-05	5.02994e-05	5.19817e-05	5.19061e-05	5.21753e-05	0.985911	0.00778792	0.0398799	-0.0490703	-0.00160791	-0.00370929	0.00375543	1781	5033	6814	4557
SCAMP1	O15126	3	2.8577	3.16705	3.38206	3.0142	0.522447	-0.0760451	0.0722366	0.167002	0.000875367	3481	2235	5716	2870	3	3.25882e-05	2.92127e-05	2.84093e-05	2.83496e-05	3.15363e-05	2.88862e-05	0.782335	0.116022	-0.0819658	-0.0819658	-0.0850024	0.0686856	-0.0579485	3192	4575	7767	4964	3	3.18446e-05	3.36719e-05	3.28243e-05	3.25256e-05	3.28166e-05	3.25291e-05	0.79648	-0.0417784	0.0387173	0.00193642	-0.0112527	0.00159623	-0.0110983	1915	4441	6356	3752
SUN2	Q9UH99	5	1.0619	1.38431	1.19895	1.04492	0.646999	-0.2039	0.178619	-0.0287736	-0.227151	2618	3103	5721	2871	10	2.05699e-05	2.09779e-05	2.45736e-05	2.48605e-05	2.42927e-05	2.26626e-05	0.277005	-0.0996221	0.156953	0.156953	0.173701	0.14037	0.0401583	500	2347	2847	917	9	2.81426e-05	2.67795e-05	2.71703e-05	2.78007e-05	2.87462e-05	2.7854e-05	0.209657	0.0404675	-0.0311557	-0.010255	0.0228348	0.0710832	0.0255996	971	1817	2788	625
COMMD8	Q9NX08	3	2.3954	3.12976	3.20487	2.81577	0.62752	-0.205749	0.180036	0.214253	0.027516	2756	2966	5722	2872	3	3.93388e-05	4.9433e-05	4.03211e-05	3.40637e-05	4.28897e-05	4.66183e-05	0.727603	-0.129422	-0.0938395	-0.0938395	-0.337139	-0.00474464	0.115522	4340	4367	8707	5380	2	1.64322e-05	1.58924e-05	1.48864e-05	1.84259e-05	1.53738e-05	1.633e-05	0.407065	0.0623641	0.0141791	-0.0801674	0.227573	-0.0336892	0.0533587	498	2916	3414	825
LMNB2	Q03252	45	24.4098	31.1036	33.34	27.312	0.626467	-0.185377	0.164247	0.264417	-0.0232997	2765	2957	5722	2872	48	0.00060738	0.000586977	0.000592852	0.000547755	0.000576326	0.000541231	0.0430443	0.0279252	-0.00700253	-0.00700253	-0.121143	-0.0477893	-0.138429	4703	646	5349	1977	47	0.000632817	0.000680407	0.000605605	0.000580341	0.000573053	0.000550845	0.0661961	-0.0154033	0.0892067	-0.0788152	-0.140291	-0.158524	-0.215544	4770	784	5554	2648
EIF1AX	P47813	11	16.1203	20.5627	22.0799	18.0165	0.628289	-0.186235	0.16492	0.267621	-0.0257957	2754	2971	5725	2874	14	0.000161856	0.000158836	0.000164662	0.00017195	0.000168618	0.000162949	0.136615	0.000639692	0.0254327	0.0254327	0.0879121	0.0596849	0.0103499	1277	1445	2722	875	17	0.000204864	0.000206957	0.000215035	0.000211373	0.000207569	0.000208666	0.945008	-0.0285053	-0.0138407	0.0414004	0.0166199	-0.00957678	-0.00197413	1732	4912	6644	4215
PRPF39	Q86UA1	6	2.50627	2.96588	3.05611	2.79992	0.559054	-0.126566	0.116353	0.15959	0.0332782	3228	2499	5727	2875	6	3.59498e-05	3.4255e-05	3.24206e-05	3.23206e-05	3.39864e-05	2.95328e-05	0.246362	0.0716296	-0.077444	-0.077444	-0.0818986	-0.00939473	-0.212037	4689	2181	6870	3743	6	3.0744e-05	3.53318e-05	2.74177e-05	2.97112e-05	2.78468e-05	2.71092e-05	0.328403	-0.0195994	0.181064	-0.184795	-0.0688988	-0.162394	-0.20112	4606	2526	7132	4892
UNG	P13051	5	2.28947	2.69772	3.02944	2.4078	0.614919	-0.123211	0.113511	0.280822	-0.0505114	2856	2874	5730	2876	8	5.71352e-05	5.57691e-05	5.50867e-05	5.51914e-05	5.90365e-05	5.5593e-05	0.685152	0.0290302	-0.0236459	-0.0236459	-0.0209067	0.0762585	-0.0104468	2108	4209	6317	3074	8	6.26078e-05	6.15484e-05	6.10897e-05	6.18539e-05	6.15205e-05	5.87023e-05	0.411341	0.019936	-0.00468534	-0.0154794	0.00245623	-0.00534068	-0.0729911	2395	2932	5327	2334
TRIP10	Q15642	22	19.8826	24.6132	26.0529	22.1773	0.605666	-0.162162	0.145763	0.227776	-0.00458042	2930	2806	5736	2877	27	0.000202696	0.000192614	0.000196782	0.00019963	0.000202477	0.000191474	0.9159	0.0384597	-0.00426221	-0.00426221	0.0164645	0.0369009	-0.0437144	2404	5060	7464	4526	28	0.000228338	0.000222194	0.000226288	0.000217981	0.000216707	0.000215903	0.0299452	0.017364	-0.0219922	0.00434996	-0.0496095	-0.0580658	-0.0634287	3254	441	3695	921
SGF29	Q96ES7	2	1.10365	1.31546	1.48153	1.16258	0.623941	-0.132194	0.121092	0.292618	-0.0571396	2809	2931	5740	2878	2	1.29978e-05	1.26612e-05	1.33253e-05	1.32275e-05	1.32748e-05	1.31237e-05	0.381054	0.000332691	0.0362397	0.0362397	0.0256158	0.030764	0.014248	1906	2918	4824	1596	2	1.86103e-05	1.61163e-05	1.98989e-05	1.85996e-05	1.83844e-05	1.76484e-05	0.998587	0.0314897	-0.176092	0.128076	0.0306556	0.0138649	-0.045075	1773	5072	6845	4628
MAFF	Q9ULX9	3	0.661198	0.849398	0.78443	0.599825	0.679067	-0.191964	0.169395	0.0545988	-0.332504	2439	3305	5744	2879	3	2.03044e-05	2.02136e-05	2.37314e-05	3.0656e-05	2.74418e-05	2.77328e-05	0.0100007	-0.0769286	0.148077	0.148077	0.517446	0.357652	0.372873	40	218	258	80	2	2.26626e-05	2.32262e-05	2.17637e-05	2.49113e-05	2.40508e-05	2.36872e-05	0.0421659	0.00713161	0.0425714	-0.0512548	0.143618	0.0929061	0.0709289	347	576	923	180
NET1	Q7Z628	3	1.50247	1.97829	2.09356	1.71976	0.640453	-0.212065	0.18485	0.266554	-0.0171924	2678	3067	5745	2880	3	8.97944e-06	8.94149e-06	1.08584e-05	9.49189e-06	9.63525e-06	9.24678e-06	0.851904	-0.0953755	0.178744	0.178744	-0.0153054	0.00632151	-0.0530499	3080	4831	7911	5213	2	6.20344e-06	6.79003e-06	6.2313e-06	7.18405e-06	6.49406e-06	6.02875e-06	0.703879	-0.0468627	0.0834855	-0.040399	0.164865	0.0191891	-0.0880744	1100	4143	5243	2210
CHTF18	Q8WVB6	7	3.26399	4.29223	4.79948	3.57385	0.661663	-0.211029	0.184063	0.345213	-0.0801843	2541	3205	5746	2881	7	2.36317e-05	2.32466e-05	2.67369e-05	2.37928e-05	2.44961e-05	2.40182e-05	0.733298	-0.054319	0.123794	0.123794	-0.0445166	-0.0024909	-0.0309149	3224	4398	7622	4738	6	2.26626e-05	2.23562e-05	2.37019e-05	2.15206e-05	2.33288e-05	2.1468e-05	0.345269	-0.0154694	-0.035104	0.0492179	-0.0900658	0.0263305	-0.0935959	3120	2611	5731	2894
SDCBP	O00560	10	8.23456	10.179	11.3821	8.82606	0.635998	-0.161006	0.144828	0.306003	-0.060928	2719	3034	5753	2882	12	7.60643e-05	7.14411e-05	7.60894e-05	8.89609e-05	8.51008e-05	8.22748e-05	0.0129843	0.0293677	0.0298429	0.0298429	0.255318	0.19132	0.142599	178	263	441	140	8	6.21076e-05	5.80079e-05	6.34493e-05	6.41591e-05	6.41426e-05	6.46304e-05	0.195623	0.0215143	-0.0770055	0.0523495	0.0683986	0.068028	0.0789575	579	1716	2295	499
TLN2	Q9Y4G6	23	12.3713	15.5314	16.3928	13.9044	0.614905	-0.173406	0.154782	0.232659	-0.00486358	2880	2873	5753	2882	27	0.000382587	0.00038962	0.000410782	0.000397911	0.00039654	0.000400625	0.682545	-0.043613	0.05897	0.05897	0.0130445	0.00806377	0.0228495	2113	4199	6312	3071	23	0.000392845	0.000416699	0.000390913	0.000385756	0.000388483	0.00037424	0.160697	-0.0265896	0.0584564	-0.0337014	-0.0528625	-0.0427	-0.0965856	3431	1473	4904	1828
CSTF1	Q05048	21	20.5628	24.6301	27.4532	21.8273	0.620703	-0.136059	0.124326	0.280879	-0.0499644	2850	2909	5759	2884	22	0.000151872	0.00014459	0.000151066	0.00015669	0.000153191	0.000149516	0.271502	0.0258422	0.0181604	0.0181604	0.0708995	0.0383099	0.00328426	1574	2318	3892	1265	13	0.000110862	0.000104009	0.000107169	0.000102617	0.00010054	0.000100798	0.0809627	0.0464816	-0.0455652	-0.00238731	-0.0650022	-0.0945117	-0.0908134	3845	890	4735	1633
PABPN1	Q86U42	13	9.36189	12.2225	13.029	10.6084	0.640076	-0.205114	0.179549	0.271743	-0.0247827	2696	3063	5759	2884	14	0.000140152	0.000139767	0.000139261	0.000135325	0.000137491	0.000133594	0.0570943	0.00438001	-0.0048145	-0.0048145	-0.0461837	-0.0232701	-0.0647527	3675	795	4470	1453	17	0.000181043	0.000202342	0.000190659	0.000189146	0.000185756	0.000183379	0.487077	-0.0798674	0.0805943	-0.0052004	-0.0167005	-0.0427868	-0.0613737	2802	3279	6081	3353
UBTD1	Q9HAC8	2	2.88789	3.71639	3.89373	3.29972	0.626906	-0.193386	0.170501	0.237752	-0.00105656	2799	2960	5759	2884	2	2.4142e-06	2.30184e-06	2.02647e-06	2.08222e-06	2.61786e-06	2.35164e-06	0.623463	0.103221	-0.149352	-0.149352	-0.110201	0.220066	0.0653433	1180	3962	5142	1796	2	2.99782e-06	3.01601e-06	2.26343e-06	3.29993e-06	3.17103e-06	2.82818e-06	0.313851	0.119722	0.128452	-0.285681	0.258242	0.20076	0.0356811	142	2440	2582	572
GRB7	Q14451	3	1.04239	1.37024	1.44014	1.19846	0.639041	-0.210711	0.183821	0.255597	-0.00943037	2705	3055	5760	2887	3	1.42975e-05	1.18282e-05	1.36705e-05	1.2852e-05	1.42178e-05	1.38452e-05	0.688133	0.108097	0.0433965	0.0433965	-0.0456743	0.100026	0.0617164	1549	4228	5777	2478	2	1.1999e-05	9.58536e-06	1.17387e-05	1.3255e-05	1.14132e-05	1.15442e-05	0.379296	0.111355	-0.212651	0.0797132	0.254977	0.0391435	0.0556115	277	2783	3060	698
FADD	Q13158	6	11.1312	15.9569	15.8396	13.9842	0.673321	-0.283052	0.236523	0.225879	0.0461349	2488	3275	5763	2888	7	2.39154e-05	2.37295e-05	2.5377e-05	2.67045e-05	2.46918e-05	2.42503e-05	0.400623	-0.0254269	0.0601549	0.0601549	0.133716	0.0206616	-0.00536398	1331	3012	4343	1407	5	2.71728e-05	2.28904e-05	2.77018e-05	2.77099e-05	2.79397e-05	2.8166e-05	0.316275	0.0680049	-0.179417	0.0958221	0.0962441	0.108158	0.119798	314	2459	2773	623
PUM3	Q15397	12	2.19161	2.62456	2.79509	2.39752	0.587897	-0.135897	0.124191	0.215006	-0.00634316	3063	2700	5763	2888	16	0.000233653	0.000235629	0.000234255	0.000252206	0.000246806	0.000232874	0.241681	-0.00529736	-0.00158282	-0.00158282	0.104939	0.0737109	-0.0101124	1224	2157	3381	1089	15	0.000199434	0.000222366	0.000185771	0.000207718	0.000211167	0.000208203	0.604911	-0.0221797	0.134848	-0.124567	0.036534	0.0602934	0.0399016	887	3758	4645	1560
STXBP4	Q6ZWJ1	9	2.36633	3.08622	3.35353	2.63961	0.647217	-0.204278	0.178909	0.298751	-0.0466078	2656	3107	5763	2888	10	9.0593e-05	9.03742e-05	9.09323e-05	9.16624e-05	9.74149e-05	9.14168e-05	0.280872	-0.000639844	0.00475406	0.00475406	0.0162912	0.104103	0.0124194	1438	2381	3819	1239	8	9.78505e-05	0.000115587	9.04363e-05	9.55399e-05	9.60682e-05	9.15131e-05	0.452971	-0.0498599	0.190471	-0.163537	-0.084335	-0.0763798	-0.14646	4164	3124	7288	4954
GATD3B	A0A0B4J2D5	11	27.9544	30.8839	32.306	29.7045	0.504172	-0.0736809	0.0701	0.135044	0.0139263	3664	2100	5764	2891	12	0.000109918	0.00010035	9.91186e-05	8.92355e-05	8.89157e-05	8.52631e-05	0.0336521	0.0919782	-0.0572223	-0.0572223	-0.20876	-0.213939	-0.274457	5280	547	5827	2525	11	9.5276e-05	9.7699e-05	9.66401e-05	8.77796e-05	8.8869e-05	8.70746e-05	0.000867976	-0.01899	0.0172415	0.00151989	-0.137217	-0.119422	-0.14885	4519	37	4556	1471
ANKRD52	Q8NB46	2	0.78743	1.02734	1.09271	0.893532	0.639213	-0.204562	0.179126	0.268125	-0.0221933	2707	3058	5765	2892	3	2.23388e-05	2.04906e-05	2.05801e-05	2.1747e-05	2.1746e-05	1.99165e-05	0.999975	0.0798132	-0.0384823	-0.0384823	0.0410803	0.0410165	-0.0857699	2529	5382	7911	5213	2	1.41117e-05	1.56526e-05	1.28566e-05	1.34405e-05	1.28952e-05	1.31344e-05	0.322638	-0.0097082	0.139801	-0.144085	-0.080013	-0.13976	-0.113247	4283	2493	6776	4474
THAP12	O43422	3	4.28565	5.23343	5.70031	4.65225	0.615582	-0.151309	0.136935	0.260218	-0.0328927	2888	2877	5765	2892	5	3.03708e-05	2.80474e-05	2.80105e-05	2.94537e-05	2.9381e-05	2.76555e-05	0.984355	0.0761368	-0.0405791	-0.0405791	0.0319008	0.028336	-0.0589851	2475	5312	7787	4997	4	2.37863e-05	2.24874e-05	2.12735e-05	2.34468e-05	2.30628e-05	2.41301e-05	0.2914	0.0791979	-0.00181692	-0.0818763	0.0584612	0.034635	0.0999006	661	2314	2975	679
SERPINE2	P07093	3	3.9106	4.66032	5.25154	4.11439	0.626352	-0.13206	0.120979	0.293291	-0.0587702	2817	2954	5771	2894	3	1.51946e-05	1.43449e-05	1.42597e-05	1.44634e-05	1.54123e-05	1.41498e-05	0.883798	0.0576132	-0.0339987	-0.0339987	-0.0135323	0.0781433	-0.0451638	2319	4946	7265	4260	3	1.72596e-05	1.64649e-05	1.63526e-05	1.79128e-05	1.75103e-05	1.80208e-05	0.0390335	0.048209	-0.0197914	-0.0296703	0.101798	0.0690171	0.110476	414	540	954	193
RANBP10	Q6VN20	3	1.96874	2.36142	2.73544	2.03879	0.647165	-0.137147	0.125234	0.337351	-0.0867038	2666	3106	5772	2895	3	3.12198e-05	2.98796e-05	3.16885e-05	3.0485e-05	3.21743e-05	2.95228e-05	0.842507	0.0134867	0.0349871	0.0349871	-0.0208737	0.0569328	-0.0671455	2791	4790	7581	4675	3	3.40728e-05	3.45642e-05	3.18942e-05	3.2198e-05	3.12585e-05	3.25593e-05	0.200497	0.0240107	0.044671	-0.0713153	-0.0576394	-0.100361	-0.0415408	3478	1746	5224	2184
RPL37	P61927	8	6.17536	7.11375	7.04463	7.07426	0.538977	-0.105649	0.0984376	0.084351	0.0904063	3414	2359	5773	2896	10	0.000207092	0.000191052	0.000143793	0.00017751	0.00017972	0.000193044	0.89896	0.197109	-0.32917	-0.32917	-0.0252664	-0.00741494	0.0957642	1961	4993	6954	3840	12	0.000199811	0.00022156	0.000233811	0.000207777	0.000215368	0.00021322	0.595897	-0.128299	0.020765	0.0984099	-0.0718992	-0.0201295	-0.0345892	2855	3713	6568	4068
TAX1BP3	O14907	4	1.59044	2.03962	1.8245	1.5136	0.652215	-0.190569	0.168308	0.00750659	-0.262009	2631	3142	5773	2896	6	2.87621e-05	2.70726e-05	3.25991e-05	2.94817e-05	2.8095e-05	2.7643e-05	0.587624	-0.0354663	0.145197	0.145197	0.000185739	-0.069324	-0.0927235	3892	3807	7699	4854	6	4.60333e-05	4.27903e-05	4.71196e-05	4.36451e-05	4.45464e-05	4.37914e-05	0.417912	0.0227071	-0.0826857	0.0563588	-0.0541509	-0.0246605	-0.0493204	2872	2964	5836	3029
RPA1	P27694	37	38.725	46.2658	49.8996	41.9566	0.594928	-0.134042	0.12264	0.231722	-0.0184075	3022	2755	5777	2898	44	0.000628645	0.000608839	0.000586198	0.000587799	0.000595728	0.000556367	0.179183	0.0484262	-0.0524322	-0.0524322	-0.0484964	-0.0291654	-0.127783	4188	1749	5937	2649	32	0.000461183	0.000480154	0.000461556	0.000445502	0.000439097	0.000437527	0.0364246	-0.0200312	0.0381263	-0.0188646	-0.0699395	-0.0908322	-0.0959988	3888	506	4394	1343
ARFGAP3	Q9NP61	8	11.6245	13.0455	15.2177	11.7554	0.626885	-0.0855902	0.0807956	0.302994	-0.0694347	2822	2959	5781	2899	8	5.45906e-05	5.44066e-05	5.38161e-05	6.13624e-05	6.40689e-05	6.00966e-05	0.0198097	0.00846803	-0.0121471	-0.0121471	0.17717	0.239441	0.147098	191	362	553	174	7	5.49998e-05	5.49119e-05	5.00016e-05	5.74369e-05	5.80328e-05	5.59496e-05	0.133634	0.0451701	0.0428639	-0.0922811	0.107721	0.122612	0.0698718	368	1313	1681	347
CISD2	Q8N5K1	4	0.666911	0.827191	0.898492	0.729285	0.62432	-0.163712	0.147013	0.266299	-0.0347231	2842	2939	5781	2899	4	9.84283e-05	9.7025e-05	0.000102773	0.000107897	9.89271e-05	0.000101939	0.336694	-0.0142989	0.0480145	0.0480145	0.118211	-0.00700515	0.0362658	1344	2657	4001	1294	3	9.68038e-05	9.67203e-05	0.000110496	0.000111696	0.000107418	0.000109725	0.207001	-0.0660674	-0.0673112	0.124787	0.140377	0.0840341	0.114692	295	1792	2087	450
FUCA2	Q9BTY2	4	16.5183	17.7905	21.8634	16.0173	0.650249	-0.054515	0.0525299	0.349944	-0.098945	2663	3120	5783	2901	5	2.92152e-05	2.81604e-05	2.70524e-05	2.80357e-05	2.75536e-05	2.59254e-05	0.338023	0.0539613	-0.057004	-0.057004	-0.00549415	-0.0305168	-0.118391	3838	2666	6504	3314	5	2.93471e-05	2.80972e-05	2.77705e-05	2.88428e-05	2.88813e-05	2.96254e-05	0.280766	0.0470745	-0.0157142	-0.0325874	0.0220679	0.0239924	0.0606928	1041	2256	3297	779
TLN1	Q9Y490	137	90.0181	114.506	121.299	101.316	0.626866	-0.183987	0.163155	0.246298	-0.0134129	2830	2958	5788	2902	160	0.0016892	0.00169777	0.00177682	0.00175525	0.00180868	0.00175049	0.218859	-0.0271258	0.0458287	0.0458287	0.0282087	0.0714703	0.0242918	1498	2005	3503	1126	134	0.00173427	0.00170503	0.00169202	0.00167472	0.00170749	0.00166629	0.194254	0.0199642	-0.00457127	-0.0156232	-0.0304517	-0.00249019	-0.0377295	2361	1705	4066	1108
PLCB3	Q01970	41	49.4155	60.3272	65.0787	53.9696	0.610778	-0.151089	0.136755	0.246133	-0.0239071	2943	2847	5790	2903	47	0.000281905	0.000270443	0.000264048	0.000243286	0.000251264	0.000243497	0.0216552	0.0509023	-0.043504	-0.043504	-0.161653	-0.115104	-0.160403	5042	386	5428	2078	39	0.000278489	0.000279088	0.000269861	0.000260959	0.000257314	0.000255764	0.0131126	0.0139316	0.0170322	-0.031473	-0.0798694	-0.100163	-0.108878	4077	259	4336	1287
B3GAT3	O94766	2	0.658518	0.828216	0.886183	0.731811	0.625401	-0.174852	0.155932	0.253529	-0.0226037	2849	2947	5796	2904	2	2.46431e-05	2.5832e-05	3.23819e-05	3.32342e-05	2.93683e-05	3.00645e-05	0.312249	-0.164476	0.229527	0.229527	0.267009	0.0886004	0.122401	272	2540	2812	909	3	3.85252e-05	3.54214e-05	4.31884e-05	4.75844e-05	4.78905e-05	4.99359e-05	0.0419353	-0.0193341	-0.140518	0.145506	0.285352	0.294603	0.35494	46	573	619	120
ANKRD13A	Q8IZ07	2	1.47962	1.69155	1.85848	1.5567	0.582935	-0.0997899	0.0933318	0.229109	-0.0265256	3133	2665	5798	2905	2	9.08241e-06	9.90078e-06	9.53721e-06	8.75484e-06	8.92868e-06	8.78494e-06	0.0952163	-0.0658844	0.0046078	0.0046078	-0.118878	-0.0905128	-0.113928	4771	1119	5890	2587	2	1.12101e-05	1.16515e-05	9.50273e-06	9.62741e-06	9.55953e-06	8.74118e-06	0.13922	0.0553557	0.111073	-0.183025	-0.16422	-0.174428	-0.30354	4921	1340	6261	3609
P4HA2	O15460	9	5.5876	6.6179	7.39404	5.89195	0.619909	-0.12723	0.116914	0.276903	-0.0507147	2895	2903	5798	2905	9	8.93985e-05	9.06091e-05	9.59435e-05	9.19595e-05	8.9785e-05	8.26618e-05	0.333537	-0.0411274	0.0608068	0.0608068	-0.000379205	-0.0349038	-0.154157	4089	2646	6735	3583	9	9.69115e-05	0.000101403	8.68992e-05	8.3256e-05	8.54193e-05	8.19416e-05	0.107866	0.027661	0.0930168	-0.129665	-0.191453	-0.154445	-0.21441	4836	1090	5926	3128
PSMG3	Q9BT73	4	5.59928	6.31045	5.97583	5.20881	0.560214	-0.088828	0.0836745	0.00507023	-0.193114	3282	2517	5799	2907	4	5.90231e-05	6.01557e-05	5.66966e-05	5.74277e-05	5.80097e-05	5.60823e-05	0.298242	0.00976056	-0.0482574	-0.0482574	-0.0297711	-0.0152238	-0.0639735	3472	2479	5951	2674	4	5.18673e-05	4.9801e-05	4.7926e-05	4.92463e-05	4.71558e-05	4.67454e-05	0.202935	0.0568034	-0.00184586	-0.0572114	-0.0180069	-0.0805841	-0.0931957	3427	1764	5191	2148
IRF6	O14896	2	2.55751	2.71415	2.67683	2.2701	0.56814	-0.0435175	0.0422432	0.0222683	-0.215499	3225	2575	5800	2908	2	2.119e-06	2.1534e-06	2.19014e-06	2.03458e-06	2.39928e-06	1.8174e-06	0.719388	-0.0237547	0.0238822	0.0238822	-0.0824102	0.155464	-0.245262	3975	4336	8311	5354	2	2.86313e-06	2.43392e-06	2.68496e-06	2.45521e-06	2.78679e-06	2.5514e-06	0.713298	0.105804	-0.128507	0.0131104	-0.115944	0.066815	-0.0605012	2704	4186	6890	4703
CTSC	P53634	13	20.6902	24.2871	27.7768	21.4445	0.632069	-0.120249	0.110993	0.304681	-0.068587	2803	3004	5807	2909	14	7.72909e-05	7.77817e-05	9.0355e-05	8.72318e-05	8.17357e-05	8.58547e-05	0.550616	-0.0819649	0.143342	0.143342	0.0925904	-0.00129721	0.0696342	1263	3658	4921	1646	7	4.37474e-05	3.48841e-05	4.50624e-05	4.13122e-05	3.84281e-05	4.2322e-05	0.884926	0.0854574	-0.241171	0.128185	0.00282978	-0.101576	0.0376688	2281	4728	7009	4820
WDR53	Q7Z5U6	4	2.67887	3.05532	3.36976	2.80892	0.58642	-0.0979647	0.0917334	0.233055	-0.0295732	3120	2689	5809	2910	4	2.21008e-05	2.03421e-05	2.17704e-05	2.25233e-05	2.22569e-05	2.1322e-05	0.39534	0.0461862	0.0244602	0.0244602	0.073506	0.056342	-0.00556677	1495	2984	4479	1458	3	1.385e-05	1.30715e-05	1.19449e-05	1.29629e-05	1.31908e-05	1.25557e-05	0.935336	0.0963257	0.0128674	-0.117171	0.000824368	0.0259721	-0.0452184	1891	4886	6777	4475
IMPAD1	Q9NX62	6	1.68414	2.16127	2.26894	1.91532	0.630073	-0.191123	0.16874	0.23888	-0.00555092	2826	2985	5811	2911	6	4.73343e-05	4.93311e-05	5.82231e-05	5.42414e-05	5.37805e-05	5.19532e-05	0.66559	-0.12531	0.173397	0.173397	0.0711981	0.0588878	0.00901742	1401	4126	5527	2195	6	5.56732e-05	5.65239e-05	5.5761e-05	5.58382e-05	6.23607e-05	6.1309e-05	0.195329	-0.00808311	0.0137936	-0.00581094	-0.00381408	0.155571	0.131033	409	1714	2123	456
IKBKG	Q9Y6K9	7	10.3744	13.4017	14.6372	11.4594	0.649931	-0.196491	0.172909	0.300127	-0.0529819	2695	3118	5813	2912	7	5.93389e-05	5.65445e-05	5.98776e-05	5.89803e-05	6.01396e-05	5.69136e-05	0.951376	0.0183968	0.0314361	0.0314361	0.0096522	0.0377346	-0.0418072	2433	5187	7620	4735	6	6.04297e-05	5.71092e-05	5.40199e-05	5.58501e-05	5.74839e-05	5.63069e-05	0.766642	0.0795897	-0.00194602	-0.082178	-0.0341098	0.00748855	-0.0223572	2194	4347	6541	4018
GSS	P48637	33	70.6962	78.9901	73.037	68.9379	0.518661	-0.0822375	0.0778015	-0.0352423	-0.118574	3614	2202	5816	2913	39	0.000362619	0.000356802	0.000361733	0.000366173	0.000353551	0.000344168	0.465681	0.00891722	0.00538596	0.00538596	0.0229889	-0.02762	-0.0664256	3164	3296	6460	3249	38	0.000422596	0.00040287	0.000410047	0.000406203	0.000402522	0.000395391	0.20676	0.0372041	-0.0317624	-0.00628629	-0.0198762	-0.0330077	-0.0587953	2721	1790	4511	1432
PHF2	O75151	2	0.582639	0.680272	0.804173	0.589897	0.653486	-0.116078	0.10743	0.348824	-0.0982188	2669	3150	5819	2914	2	1.01236e-05	1.04701e-05	1.14417e-05	1.02878e-05	1.02071e-05	9.98822e-06	0.318894	-0.0769826	0.099593	0.099593	-0.0537737	-0.0651311	-0.0964068	4270	2572	6842	3707	2	1.27378e-05	1.37848e-05	1.29941e-05	1.20747e-05	1.26123e-05	1.16247e-05	0.0664657	-0.0483785	0.0655736	-0.0196435	-0.125509	-0.0626645	-0.180305	4398	785	5183	2142
CPOX	P36551	49	104.718	119.409	113.917	95.3399	0.597195	-0.0978053	0.0915937	0.0236698	-0.233166	3056	2765	5821	2915	56	0.000535109	0.000505688	0.000476268	0.000468191	0.000456903	0.000465989	0.126791	0.0815842	-0.0864747	-0.0864747	-0.111153	-0.146362	-0.117955	4920	1377	6297	3057	35	0.000433768	0.000398075	0.000450784	0.000388681	0.000386131	0.00038743	0.122478	0.0208552	-0.103026	0.0763691	-0.137482	-0.146978	-0.142132	4589	1206	5795	2981
TRMT1L	Q7Z2T5	8	3.86274	4.22278	4.75046	3.9501	0.582079	-0.0657162	0.0628527	0.232725	-0.0334513	3163	2660	5823	2916	8	4.45905e-05	4.43375e-05	4.6588e-05	4.47495e-05	4.37945e-05	4.29885e-05	0.210971	-0.0186915	0.0445296	0.0445296	-0.0135587	-0.0446795	-0.0714778	3646	1961	5607	2282	3	2.7954e-05	2.61974e-05	2.99927e-05	2.77415e-05	2.65125e-05	2.84076e-05	0.714879	-0.00484605	-0.0984751	0.0967121	-0.0158554	-0.0812274	0.0183755	2422	4191	6613	4144
EXOC8	Q8IYI6	6	3.06687	3.75485	4.22644	3.25476	0.640611	-0.153368	0.138619	0.309308	-0.0675856	2757	3069	5826	2917	6	1.51511e-05	1.36604e-05	1.75449e-05	1.63551e-05	1.61494e-05	1.61494e-05	0.568474	-0.0283836	0.183247	0.183247	0.0819343	0.0636759	0.0636765	992	3733	4725	1551	5	2.09847e-05	1.74628e-05	2.22402e-05	1.99732e-05	2.15005e-05	2.18504e-05	0.613626	0.0528961	-0.212158	0.136729	-0.018376	0.0879264	0.111218	698	3793	4491	1413
LAMB1	P07942	8	5.38236	6.52574	7.10931	5.81498	0.616651	-0.145632	0.13227	0.255837	-0.0340973	2948	2881	5829	2918	11	5.85952e-05	5.72225e-05	5.83094e-05	5.71783e-05	6.15629e-05	5.63869e-05	0.857561	0.0136759	0.00662299	0.00662299	-0.0216375	0.0849556	-0.0417468	2300	4851	7151	4104	7	4.60217e-05	4.85345e-05	4.18826e-05	4.24254e-05	4.41495e-05	4.21761e-05	0.316513	0.0170953	0.0937906	-0.118869	-0.100293	-0.0428224	-0.108795	3859	2460	6319	3689
HARS2	P49590	11	11.4053	14.356	12.8699	10.9144	0.640025	-0.1755	0.156448	-0.00120318	-0.238967	2774	3062	5836	2919	12	7.5895e-05	7.44763e-05	7.19502e-05	7.33428e-05	7.36406e-05	7.15227e-05	0.405737	0.0343923	-0.0426147	-0.0426147	-0.0149565	-0.00911023	-0.051211	3204	3045	6249	3002	10	5.71895e-05	5.68341e-05	5.93852e-05	5.68053e-05	5.59089e-05	5.6795e-05	0.239813	-0.0153934	-0.0243854	0.0389612	-0.0251171	-0.0480645	-0.0253782	2596	1997	4593	1505
RNGTT	O60942	7	2.82009	3.41493	3.78906	3.00752	0.628734	-0.144653	0.131462	0.281444	-0.0518189	2863	2974	5837	2920	7	5.79956e-05	5.59264e-05	5.46909e-05	4.77229e-05	5.28172e-05	4.97688e-05	0.032992	0.0452629	-0.0393797	-0.0393797	-0.236	-0.0896727	-0.175439	5134	534	5668	2361	4	3.66357e-05	3.98446e-05	3.45975e-05	3.31058e-05	3.35259e-05	3.10596e-05	0.0811293	-0.0152853	0.105849	-0.0978703	-0.161451	-0.14326	-0.253497	4833	891	5724	2887
TASOR2	Q5VWN6	11	4.93738	5.95528	6.73592	5.19467	0.638222	-0.141538	0.128885	0.30659	-0.0682528	2787	3051	5838	2921	11	5.2007e-05	4.99403e-05	5.24651e-05	5.01666e-05	5.29189e-05	4.90524e-05	0.617445	0.0149524	0.0276029	0.0276029	-0.0370275	0.0400281	-0.0694324	3118	3932	7050	3971	8	3.65895e-05	3.60003e-05	3.38552e-05	3.63465e-05	3.49531e-05	3.52516e-05	0.972133	0.0443576	0.0209335	-0.0676964	0.0347441	-0.021654	-0.00938712	1742	4995	6737	4402
USP9X	Q93008	8	10.6829	13.5132	14.4482	11.8905	0.6314	-0.179469	0.159593	0.256112	-0.0249675	2847	2994	5841	2922	9	5.49338e-05	5.66243e-05	5.76905e-05	5.81227e-05	5.98295e-05	5.7313e-05	0.140804	-0.0384144	0.0322235	0.0322235	0.0429936	0.0847484	0.022754	1319	1471	2790	894	10	6.6841e-05	6.01348e-05	6.7101e-05	6.66143e-05	6.3163e-05	6.48468e-05	0.946579	0.0471395	-0.105393	0.0527418	0.0422385	-0.0345134	0.0034415	1690	4919	6609	4137
VAPA	Q9P0L0	33	19.5891	23.2124	25.8156	20.7004	0.619258	-0.12761	0.117234	0.270578	-0.0480061	2940	2901	5841	2922	37	0.000377363	0.000362394	0.000362971	0.000402616	0.000404162	0.000386497	0.0162662	0.0379106	-0.0181895	-0.0181895	0.131364	0.136892	0.0724163	524	315	839	252	22	0.000293159	0.000312472	0.000306846	0.000311492	0.000306935	0.000307592	0.517041	-0.0531428	0.0389032	0.0126876	0.0343675	0.0131085	0.0161913	1308	3401	4709	1618
CDK5RAP3	Q96JB5	8	3.33789	4.10921	4.66219	3.52466	0.65066	-0.157741	0.142181	0.324328	-0.0791962	2717	3127	5844	2924	10	0.000100653	0.000101819	9.29231e-05	0.000101625	0.000108118	9.45323e-05	0.575285	0.0317016	-0.0835726	-0.0835726	0.0455754	0.13492	-0.0588024	1507	3756	5263	1885	8	5.8698e-05	5.97638e-05	5.05743e-05	5.91737e-05	5.7201e-05	5.82594e-05	0.588476	0.059014	0.0849743	-0.155891	0.0706583	0.0217424	0.0481946	867	3685	4552	1466
TMA16	Q96EY4	10	5.4619	6.83276	7.68848	5.83145	0.652581	-0.170558	0.152509	0.32274	-0.076105	2699	3145	5844	2924	10	7.40666e-05	7.03954e-05	7.27238e-05	7.60444e-05	7.47971e-05	7.56393e-05	0.0891936	0.0329275	0.00653251	0.00653251	0.0709459	0.0470859	0.0632405	1143	1074	2217	724	8	6.10608e-05	5.89802e-05	6.28812e-05	6.73406e-05	6.0334e-05	6.21997e-05	0.400382	0.00205173	-0.0479652	0.0444322	0.143281	-0.0152247	0.0287132	785	2883	3668	914
CPNE7	Q9UBL6	7	3.096	3.9284	4.31469	3.38175	0.645334	-0.18197	0.161567	0.296882	-0.0546048	2752	3093	5845	2926	8	8.36044e-05	8.09343e-05	8.79566e-05	8.16325e-05	8.56625e-05	7.87349e-05	0.494133	-0.00964287	0.06357	0.06357	-0.0440787	0.0254413	-0.0962187	3529	3428	6957	3845	4	3.00205e-05	2.82891e-05	2.65747e-05	2.88862e-05	2.83366e-05	2.89611e-05	0.708139	0.0854135	-0.000287863	-0.0904839	0.0298445	0.00213024	0.0335825	1289	4162	5451	2506
ATP6V1H	Q9UI12	8	9.6936	10.5284	12.3185	9.68367	0.620618	-0.0608211	0.0583604	0.284905	-0.0622997	2939	2908	5847	2927	10	4.22061e-05	4.22195e-05	4.57667e-05	4.30092e-05	4.42012e-05	4.30759e-05	0.981889	-0.0401588	0.0766885	0.0766885	-0.0129666	0.0264741	-0.0107294	2462	5298	7760	4954	10	5.45149e-05	4.8752e-05	5.60267e-05	5.40738e-05	5.47984e-05	5.34082e-05	0.699311	0.0379967	-0.123193	0.0774614	0.0262754	0.0454803	0.00840888	1203	4125	5328	2338
PRXL2B	Q8TBF2	3	2.54289	2.7268	3.19754	2.5287	0.617368	-0.05125	0.0494917	0.279244	-0.0593242	2962	2886	5848	2928	4	2.75493e-05	2.51873e-05	2.48116e-05	2.25905e-05	2.51187e-05	2.21783e-05	0.112291	0.0918846	-0.0591142	-0.0591142	-0.194413	-0.0413664	-0.220983	5079	1263	6342	3095	4	2.43097e-05	2.59416e-05	1.98348e-05	2.10035e-05	2.12472e-05	1.96463e-05	0.270519	0.0573657	0.151102	-0.236131	-0.153536	-0.136894	-0.249909	4805	2194	6999	4814
SDF2L1	Q9HCN8	6	2.77107	3.46302	3.67232	3.08793	0.621457	-0.169737	0.151853	0.236513	-0.0135355	2933	2915	5848	2928	8	4.75333e-05	4.71577e-05	5.40006e-05	5.33866e-05	5.27994e-05	5.22403e-05	0.280306	-0.0603492	0.123685	0.123685	0.107189	0.0912333	0.0758738	708	2377	3085	1001	7	4.94121e-05	4.43415e-05	4.78481e-05	4.8291e-05	5.05211e-05	4.88087e-05	0.315655	0.0660591	-0.090147	0.0196589	0.0329507	0.0980823	0.048334	702	2453	3155	725
EIF6	P56537	14	23.0878	26.829	30.6304	23.8454	0.630158	-0.112394	0.104267	0.295441	-0.0658166	2864	2986	5850	2930	18	0.000101424	9.59084e-05	0.000104966	0.000104086	9.80071e-05	0.000101912	0.867837	0.0093861	0.0589117	0.0589117	0.0467629	-0.0400508	0.0163118	2289	4897	7186	4147	12	0.000102072	9.08066e-05	0.000104603	0.000101879	0.000100244	0.000101105	0.696504	0.0417478	-0.126971	0.0770891	0.0390202	0.0156782	0.028011	1187	4121	5308	2307
NT5C3A	Q9H0P0	7	2.40387	2.95181	3.20716	2.61279	0.624076	-0.155711	0.14053	0.260229	-0.0354768	2917	2934	5851	2931	8	4.76112e-05	4.66858e-05	5.27061e-05	5.14838e-05	5.18463e-05	4.91971e-05	0.439977	-0.0415128	0.105158	0.105158	0.0713048	0.0814295	0.00576221	1272	3192	4464	1451	8	6.23385e-05	6.36721e-05	6.10026e-05	6.23315e-05	6.50884e-05	6.28992e-05	0.388949	1.70817e-05	0.0305562	-0.0312348	-0.000144497	0.0622952	0.0129372	1235	2824	4059	1102
KNL1	Q8NG31	8	2.61959	3.06899	3.43633	2.74461	0.619721	-0.118727	0.109695	0.272798	-0.0514694	2951	2902	5853	2932	9	4.80871e-05	4.95216e-05	5.21586e-05	4.66383e-05	4.88498e-05	4.72524e-05	0.18058	-0.0540377	0.0632163	0.0632163	-0.0981725	-0.0313366	-0.0793	4215	1762	5977	2699	7	4.68683e-05	5.0268e-05	4.22904e-05	4.04359e-05	4.14767e-05	3.98813e-05	0.120838	0.0121414	0.113167	-0.136143	-0.200834	-0.164171	-0.220759	4858	1194	6052	3303
PTPN6	P29350	2	0.427842	0.57878	0.614541	0.491414	0.662579	-0.234371	0.201565	0.288058	-0.0345112	2644	3210	5854	2933	2	1.42083e-05	1.38088e-05	1.43103e-05	1.23588e-05	1.33104e-05	1.28292e-05	0.0248349	0.0101043	0.0204237	0.0204237	-0.191091	-0.0840725	-0.137203	4993	426	5419	2070	2	1.7783e-05	1.75907e-05	1.60364e-05	1.51339e-05	1.5758e-05	1.58468e-05	0.0908995	0.0534045	0.0377266	-0.0957369	-0.17931	-0.121004	-0.112895	4542	968	5510	2589
TAF2	Q6P1X5	2	1.95898	2.38643	2.28337	1.72076	0.679782	-0.149388	0.135361	0.0716744	-0.336451	2543	3313	5856	2934	4	1.21946e-05	1.25216e-05	1.41198e-05	1.35891e-05	1.27208e-05	1.22075e-05	0.890564	-0.0861963	0.12529	0.12529	0.0700133	-0.0252475	-0.0846602	2874	4962	7836	5098	2	1.20605e-05	1.12613e-05	1.39471e-05	1.28326e-05	1.32795e-05	1.38842e-05	0.375956	-0.0427163	-0.141641	0.166956	0.0468027	0.0961866	0.160436	359	2756	3115	715
PHB2	Q99623	52	14.8261	18.0357	20.0131	15.8282	0.632346	-0.148273	0.134444	0.284536	-0.0539098	2852	3007	5859	2935	64	0.000972095	0.000938418	0.000985797	0.000918407	0.00094721	0.000942769	0.166534	0.00991575	0.0301086	0.0301086	-0.0720483	-0.0274968	-0.0342768	3671	1662	5333	1959	62	0.00109812	0.00109025	0.00116792	0.00112209	0.00112245	0.00108504	0.768815	-0.0268641	-0.0372481	0.062034	0.00428556	0.00475095	-0.0441489	2060	4349	6409	3834
ATN1	P54259	3	2.65555	3.27878	3.53704	2.90624	0.623955	-0.160076	0.144075	0.253456	-0.029931	2929	2932	5861	2936	3	1.10778e-05	1.03948e-05	1.12036e-05	1.06661e-05	9.7852e-06	9.7186e-06	0.104736	0.0243956	0.0406838	0.0406838	-0.0302468	-0.154607	-0.164461	4859	1198	6057	2787	2	1.18143e-05	1.09191e-05	1.17753e-05	1.13958e-05	1.14596e-05	1.07692e-05	0.468915	0.0385335	-0.0751466	0.033772	-0.0134934	-0.00543644	-0.0950822	2747	3206	5953	3166
HMGN2	P05204	2	0.486404	0.673322	0.681566	0.58849	0.666039	-0.253557	0.215585	0.233141	0.0213048	2632	3229	5861	2936	7	0.000145101	0.000133008	0.000113286	0.000114144	0.000112126	0.000104568	0.152174	0.153396	-0.203694	-0.203694	-0.192813	-0.218546	-0.319223	5288	1568	6856	3727	7	5.42647e-05	6.13245e-05	5.59717e-05	5.33554e-05	5.56851e-05	5.75046e-05	0.540472	-0.0756722	0.100777	-0.030989	-0.100054	-0.0383959	0.00798914	2894	3504	6398	3815
ZNRD1	Q9P1U0	2	0.504214	0.633346	0.674111	0.561229	0.627014	-0.173835	0.155124	0.245116	-0.0192796	2899	2962	5861	2936	2	1.5984e-05	1.59024e-05	1.87858e-05	1.8115e-05	1.65713e-05	1.82164e-05	0.540963	-0.0796002	0.153409	0.153409	0.100954	-0.0275448	0.10901	1137	3623	4760	1569
DDX47	Q9H0S4	24	10.6843	13.2635	14.4555	11.6332	0.632251	-0.164404	0.147571	0.271723	-0.0416403	2857	3005	5862	2939	27	0.000246227	0.00023885	0.000257853	0.000254689	0.000256489	0.000249633	0.398714	-0.00827382	0.0582831	0.0582831	0.0404725	0.0506332	0.0115435	1650	3000	4650	1520	26	0.000269403	0.000256009	0.000274525	0.000267511	0.000266941	0.000267056	0.933142	0.0148422	-0.0587296	0.0420137	0.00467231	0.00159267	0.00221794	1709	4879	6588	4103
LMAN1	P49257	13	3.12626	3.87166	4.20493	3.40912	0.629183	-0.162488	0.146026	0.265154	-0.037529	2883	2979	5862	2939	15	0.000136881	0.000139078	0.000138839	0.000149026	0.00015576	0.000149761	0.017236	-0.0145205	0.00596085	0.00596085	0.108113	0.171878	0.115212	403	326	729	218	14	0.000160208	0.000156641	0.000161693	0.000162241	0.000159624	0.000157739	0.867518	0.00626461	-0.0262231	0.0195746	0.0244556	0.000993314	-0.0161461	1703	4667	6370	3783
NEDD1	Q8NHV4	13	16.8128	18.7356	20.7412	17.4245	0.579899	-0.0802272	0.0759998	0.222713	-0.0286659	3217	2645	5862	2939	13	7.3284e-05	7.09958e-05	7.45569e-05	7.42032e-05	7.57578e-05	7.35823e-05	0.282381	0.00667802	0.0315214	0.0315214	0.0246608	0.0545742	0.0125378	1735	2391	4126	1329	14	8.33732e-05	8.34537e-05	8.18408e-05	8.56165e-05	8.46635e-05	8.29884e-05	0.183941	0.00839917	0.0097913	-0.0183647	0.0467036	0.0305552	0.00172397	1211	1638	2849	646
UBL4A	P11441	6	8.0406	10.3316	10.9244	9.08058	0.636777	-0.192147	0.169538	0.25003	-0.0166659	2825	3040	5865	2942	6	8.46456e-05	8.11381e-05	7.6869e-05	8.27086e-05	8.22974e-05	7.79136e-05	0.975694	0.0655766	-0.073456	-0.073456	0.032179	0.0249878	-0.0539839	2460	5280	7740	4919	5	6.41202e-05	7.41402e-05	6.07873e-05	6.33578e-05	6.36655e-05	6.08712e-05	0.453717	-0.0493002	0.160177	-0.126311	-0.066558	-0.0595687	-0.12432	3847	3128	6975	4792
AFG3L2	Q9Y4W6	29	7.33496	9.04767	9.86595	7.96256	0.629727	-0.159306	0.143451	0.268363	-0.0408622	2886	2981	5867	2943	33	0.000333443	0.00032449	0.000345036	0.000333166	0.000346567	0.000329002	0.821352	-0.00380306	0.0455037	0.0455037	-0.00500084	0.0518898	-0.0231461	2283	4715	6998	3898	27	0.000336533	0.00034466	0.000320701	0.000318545	0.000327604	0.000319921	0.225751	0.0110518	0.045479	-0.0584665	-0.0681973	-0.0277436	-0.0619802	3124	1917	5041	1965
AK1	P00568	17	18.1798	24.2112	20.2472	18.6224	0.663326	-0.221421	0.191916	-0.0660379	-0.18672	2651	3216	5867	2943	17	0.000161392	0.000153419	0.000160776	0.000162735	0.000157743	0.000152859	0.854518	0.025823	0.0203043	0.0203043	0.0377822	-0.00717286	-0.0525444	2716	4839	7555	4640	12	0.000104266	0.000103334	0.000103334	0.000104765	0.000101494	9.803e-05	0.372601	0.00861609	-0.00432567	-0.00432917	0.0155061	-0.0302524	-0.0803515	2562	2739	5301	2297
DHX40	Q8IX18	3	1.78539	2.01787	1.97721	1.55079	0.642132	-0.0910003	0.0855993	0.0562312	-0.29423	2789	3079	5868	2945	3	2.54898e-05	2.39843e-05	2.55942e-05	2.67718e-05	2.61303e-05	2.5838e-05	0.127862	0.0266777	0.0325777	0.0325777	0.0974709	0.0624821	0.0462552	1004	1386	2390	780
GNA13	Q14344	5	2.05864	2.34719	2.68184	2.11152	0.624	-0.0977201	0.0915189	0.283811	-0.0611359	2937	2933	5870	2946	5	3.97782e-05	3.58745e-05	3.13463e-05	3.73286e-05	4.32684e-05	3.67375e-05	0.34452	0.157414	-0.186267	-0.186267	0.0657178	0.27875	0.0426886	418	2703	3121	1009	6	4.26891e-05	4.54929e-05	4.2185e-05	4.51608e-05	4.33852e-05	4.33234e-05	0.700862	-0.0256764	0.0660968	-0.0428141	0.0555278	-0.00233953	-0.00439623	1415	4130	5545	2633
RANBP6	O60518	9	18.6508	19.4818	22.5324	18.5561	0.591451	-0.0317862	0.0311009	0.240976	-0.0391322	3142	2730	5872	2947	9	0.000126289	0.00012854	0.000113468	0.000119454	0.000120721	0.000121102	0.668326	0.0408239	-0.113623	-0.113623	-0.0394437	-0.0242204	-0.019682	3266	4140	7406	4449	8	0.000102607	9.7424e-05	0.000101983	0.000103679	0.000104982	0.000113459	0.14775	0.0274783	-0.047302	0.0186719	0.0424763	0.0604876	0.172523	432	1388	1820	377
PUM1	Q14671	14	8.59265	10.7378	11.6695	9.39545	0.634941	-0.169699	0.151822	0.271868	-0.0408409	2848	3027	5875	2948	14	0.000129119	0.000132503	0.000139547	0.000136191	0.000133989	0.000135132	0.699792	-0.050542	0.061501	0.061501	0.0263779	0.0028627	0.0151184	2111	4264	6375	3136	11	0.000145084	0.0001344	0.000143178	0.000138628	0.000138377	0.000138978	0.568561	0.0423506	-0.0680118	0.0232666	-0.0233187	-0.0259404	-0.0196834	2344	3597	5941	3150
IDI1	Q13907	16	28.0883	31.368	30.8498	24.3949	0.636686	-0.0818585	0.0774622	0.0534303	-0.285248	2839	3037	5876	2949	19	0.000161657	0.000162063	0.000154643	0.000156724	0.000153587	0.000148735	0.126802	0.0197941	-0.044206	-0.044206	-0.0249183	-0.0540883	-0.100403	4019	1378	5397	2037	11	9.284e-05	9.22619e-05	8.86311e-05	8.83914e-05	9.12885e-05	8.79804e-05	0.297655	0.0250119	0.0159998	-0.0419221	-0.0458286	0.000697531	-0.0525521	2589	2354	4943	1864
XPO4	Q9C0E2	14	46.8108	51.5912	58.7438	47.602	0.6057	-0.0718468	0.0684379	0.25575	-0.0476649	3072	2807	5879	2950	16	5.65311e-05	5.37885e-05	5.47802e-05	5.37173e-05	5.12897e-05	5.20081e-05	0.0674179	0.0387404	-0.00664963	-0.00664963	-0.0349173	-0.101635	-0.0815672	4288	881	5169	1822	14	4.89541e-05	4.36922e-05	5.11791e-05	4.83542e-05	4.84015e-05	4.88288e-05	0.816609	0.0301452	-0.133908	0.0942711	0.0123555	0.0137658	0.026448	1382	4510	5892	3089
KIF15	Q9NS87	11	3.22495	4.22979	4.51674	3.64049	0.651724	-0.208882	0.182428	0.277124	-0.0340279	2742	3139	5881	2951	12	0.000103868	0.000100481	9.50656e-05	8.78399e-05	9.78012e-05	8.52955e-05	0.117778	0.0575657	-0.0701849	-0.0701849	-0.184232	-0.0292564	-0.226639	5049	1311	6360	3111	12	9.39907e-05	0.000116118	8.15476e-05	7.93837e-05	8.2413e-05	7.5938e-05	0.214435	-0.0487177	0.256286	-0.253593	-0.292392	-0.238364	-0.356412	5034	1847	6881	4691
OCIAD1	Q9NX40	4	0.9728	1.24032	1.30537	1.09866	0.632327	-0.185869	0.164632	0.238374	-0.010337	2877	3006	5883	2952	5	6.49384e-05	6.29427e-05	5.99669e-05	6.30326e-05	6.67503e-05	6.16568e-05	0.598799	0.0525411	-0.0623654	-0.0623654	0.00956727	0.0922435	-0.0222711	1840	3851	5691	2386	5	9.5099e-05	0.000108365	9.97787e-05	0.000100896	9.92477e-05	9.42608e-05	0.548447	-0.0880107	0.100392	-0.0187084	-0.00263752	-0.0264067	-0.100782	2889	3524	6413	3840
SIAE	Q9HAT2	6	17.6335	20.4411	19.303	16.2561	0.605869	-0.11051	0.102644	0.0199982	-0.227851	3074	2809	5883	2952	7	4.41832e-05	4.26892e-05	4.04937e-05	3.94332e-05	3.69804e-05	3.64529e-05	0.027644	0.0575511	-0.0682492	-0.0682492	-0.106536	-0.199185	-0.219915	5158	468	5626	2315	6	3.99491e-05	3.87476e-05	3.94038e-05	3.78544e-05	3.67265e-05	3.57296e-05	0.031763	0.0211821	-0.0228734	0.00135402	-0.05652	-0.10016	-0.13986	4117	459	4576	1486
JMJD4	Q9H9V9	2	9.90963	11.4342	11.6384	11.0018	0.547523	-0.106914	0.0995345	0.125079	0.0439227	3464	2420	5884	2954	2	8.97486e-06	8.27465e-06	7.38874e-06	7.58622e-06	7.59433e-06	7.22217e-06	0.241894	0.128024	-0.152537	-0.152537	-0.114483	-0.112941	-0.185432	4994	2160	7154	4106	2	9.27053e-06	8.22927e-06	8.86586e-06	9.17742e-06	8.81639e-06	8.38388e-06	0.992123	0.0770264	-0.094861	0.0126343	0.0624634	0.00456174	-0.0680074	1778	5054	6832	4595
PFAS	O15067	32	14.601	17.4001	19.3281	15.4538	0.624565	-0.132052	0.120973	0.272578	-0.0501615	2942	2943	5885	2955	41	0.000336541	0.000335087	0.00034048	0.000337356	0.000356153	0.000345516	0.236276	-0.00354541	0.0132413	0.0132413	-5.78837e-05	0.0781704	0.0344234	1573	2108	3681	1192	21	0.000211444	0.000224045	0.000197134	0.00020797	0.000211728	0.000200182	0.654087	0.00389372	0.0874067	-0.0972105	-0.0200068	0.00583063	-0.0750753	2508	3946	6454	3903
CHAF1A	Q13111	12	5.08387	6.02268	6.79849	5.31462	0.633418	-0.127412	0.117067	0.291876	-0.0633718	2871	3015	5886	2956	14	0.000107007	0.000103558	0.000104389	9.1186e-05	9.81214e-05	9.41379e-05	0.0188581	0.0275294	-0.00821511	-0.00821511	-0.203295	-0.0975386	-0.157332	5083	350	5433	2084	9	0.000104481	0.000122937	9.11419e-05	8.74835e-05	8.71505e-05	8.25556e-05	0.153107	-0.0233606	0.211316	-0.220416	-0.279519	-0.285022	-0.363165	5040	1415	6455	3905
PRPF4	O43172	29	17.7668	21.0813	23.6096	18.6739	0.628957	-0.12866	0.118119	0.281529	-0.0568239	2918	2975	5893	2957	29	0.000266028	0.000255205	0.000253886	0.000250202	0.000259303	0.000249323	0.340225	0.0421242	-0.0252738	-0.0252738	-0.0463601	0.00518184	-0.0514375	3336	2680	6016	2747	21	0.0001946	0.000206928	0.000192236	0.000188648	0.000186204	0.000185477	0.128729	-0.0244126	0.0642017	-0.0420514	-0.0692275	-0.0880433	-0.0936865	3852	1265	5117	2063
SMARCD2	Q92925	6	2.56088	3.19503	3.49474	2.78351	0.63921	-0.168404	0.150785	0.280141	-0.0481348	2836	3057	5893	2957	6	4.04761e-05	3.82074e-05	4.37313e-05	3.93464e-05	3.97483e-05	3.82603e-05	0.405003	-0.0116729	0.0999231	0.0999231	-0.0525138	-0.037852	-0.0928962	4040	3038	7078	4009	7	6.03066e-05	5.28874e-05	6.13921e-05	5.48395e-05	5.45366e-05	5.69309e-05	0.412514	0.0514116	-0.13798	0.0771484	-0.0856869	-0.0936783	-0.031692	3567	2937	6504	3973
NUFIP2	Q7Z417	32	27.8041	32.8131	35.7645	29.6561	0.607068	-0.12443	0.114545	0.238801	-0.0313991	3076	2820	5896	2959	34	0.000328312	0.000334466	0.000342742	0.000351805	0.000363623	0.000338923	0.137077	-0.0298386	0.0322133	0.0322133	0.069869	0.117537	0.016049	1020	1446	2466	799	33	0.000353035	0.000369451	0.000337104	0.000354134	0.000359677	0.000348354	0.937347	-0.000661434	0.0649105	-0.0672761	0.00382505	0.0262327	-0.0199173	1700	4899	6599	4123
PPP2R2A	P63151	19	26.1903	27.9446	32.4934	26.0962	0.611261	-0.0475279	0.046012	0.263587	-0.0527205	3048	2850	5898	2960	24	0.000128785	0.000126379	0.000138815	0.000135442	0.000130377	0.000128167	0.99964	-0.02819	0.0800029	0.0800029	0.0445195	-0.0104686	-0.0351369	2498	5380	7878	5176	20	0.000136522	0.000124261	0.000144584	0.000136931	0.000140349	0.000143231	0.488014	0.0148651	-0.120894	0.0976449	0.0191823	0.0547468	0.084071	780	3284	4064	1106
HNRNPM	P52272	88	21.5599	26.8818	29.2013	23.5462	0.635155	-0.167897	0.150379	0.269784	-0.0407553	2868	3031	5899	2961	96	0.00211114	0.00198349	0.00202047	0.00203974	0.00205461	0.00201109	0.942002	0.0506076	-0.0127247	-0.0127247	0.000974988	0.0114501	-0.0194345	2566	5147	7713	4878	92	0.00239609	0.00232837	0.00263498	0.00245714	0.00238371	0.00238385	0.681409	-0.0339526	-0.0753138	0.10316	0.00234743	-0.0414226	-0.0413428	2435	4060	6495	3965
NLE1	Q9NVX2	17	24.7109	29.2763	31.8963	26.3989	0.609662	-0.12747	0.117116	0.240768	-0.0321404	3064	2839	5903	2962	20	0.000149396	0.000144743	0.000148191	0.00015152	0.000153379	0.000147544	0.205707	0.0189818	0.00729735	0.00729735	0.0393437	0.0569338	0.000981658	1692	1928	3620	1176	16	0.000133997	0.000124082	0.000135847	0.000132096	0.000130548	0.000132522	0.920857	0.0292425	-0.0816703	0.0490185	0.00861993	-0.0083787	0.0132651	1663	4843	6506	3975
CMAS	Q8NFW8	7	2.95377	3.69948	4.04077	3.21736	0.641165	-0.171502	0.153264	0.280569	-0.0481831	2832	3072	5904	2963	8	5.62611e-05	5.64714e-05	5.8607e-05	6.90887e-05	6.74289e-05	6.57959e-05	0.00130709	-0.0216863	0.0372495	0.0372495	0.274627	0.239545	0.204175	136	52	188	59	6	3.35456e-05	3.31442e-05	3.20958e-05	3.63071e-05	3.57385e-05	3.63083e-05	0.00873562	0.0267847	0.0094183	-0.0369532	0.140914	0.118141	0.140965	214	195	409	84
UQCRC2	P22695	25	6.72948	8.04389	8.64992	7.27531	0.606442	-0.134432	0.122966	0.227758	-0.0219194	3090	2814	5904	2963	31	0.000373772	0.000364986	0.000378087	0.000373589	0.00038176	0.000372442	0.496025	0.00576462	0.0223234	0.0223234	0.00505467	0.036271	0.000621499	2131	3436	5567	2235	28	0.000348601	0.000363665	0.000322859	0.000340966	0.000340571	0.000332396	0.61694	0.0148069	0.0758381	-0.0958656	-0.0171433	-0.0188156	-0.0538668	2515	3801	6316	3685
NFKB2	Q00653	11	5.99409	7.38754	7.79553	6.65413	0.615371	-0.158641	0.142912	0.220466	-0.00793258	3030	2875	5905	2965	15	0.000117492	0.000118652	0.000113911	0.000126222	0.000133216	0.000120645	0.0957987	0.00994695	-0.0347145	-0.0347145	0.113345	0.191147	0.0481472	506	1124	1630	519	12	9.28477e-05	9.96404e-05	8.95887e-05	9.08308e-05	9.01146e-05	8.80962e-05	0.277254	-0.0181872	0.0836772	-0.069737	-0.0498714	-0.0612924	-0.0939741	3521	2234	5755	2936
WIZ	O95785	8	5.79775	6.60568	7.28251	6.06419	0.593466	-0.0971752	0.0910408	0.231768	-0.0323519	3162	2743	5905	2965	9	3.31397e-05	3.31739e-05	3.65211e-05	3.36378e-05	3.49624e-05	3.54693e-05	0.763837	-0.0487327	0.0914378	0.0914378	-0.0272113	0.0285111	0.0492765	2056	4526	6582	3414	8	4.2843e-05	3.86741e-05	4.22537e-05	4.07122e-05	4.09742e-05	4.14967e-05	0.895153	0.0544237	-0.0932703	0.0344416	-0.0191741	-0.00991924	0.00835979	1914	4752	6666	4250
OARD1	Q9Y530	2	0.560067	0.653944	0.761777	0.57089	0.65052	-0.11611	0.107458	0.327659	-0.0884979	2781	3125	5906	2967	2	2.01854e-05	2.11729e-05	2.26989e-05	2.09539e-05	2.10293e-05	2.09076e-05	0.648163	-0.0810841	0.0882219	0.0882219	-0.0271797	-0.0219978	-0.0303707	3237	4051	7288	4294	2	2.36708e-05	2.14223e-05	2.23869e-05	2.26495e-05	2.09811e-05	2.16793e-05	0.426876	0.0736125	-0.0703825	-0.00684581	0.00998016	-0.100405	-0.0531781	3010	3009	6019	3252
ARFGAP2	Q8N6H7	16	6.67702	7.69738	8.28387	7.11142	0.579887	-0.106225	0.0989376	0.204875	-0.0152917	3263	2644	5907	2968	17	0.00014801	0.000143562	0.000142674	0.000132304	0.000145029	0.000131811	0.183654	0.0321402	-0.0208256	-0.0208256	-0.1297	0.00279444	-0.135075	4511	1784	6295	3054	18	0.000163829	0.000177388	0.000155929	0.00014618	0.000150073	0.000142184	0.075207	-0.016515	0.0982013	-0.0878192	-0.180968	-0.143047	-0.220953	4808	848	5656	2811
CDC42SE2	Q9NRR3	3	1.21978	1.51493	1.41464	1.10985	0.669387	-0.164765	0.147861	0.0490428	-0.30102	2657	3251	5908	2969	3	8.32955e-06	7.68091e-06	1.08317e-05	9.48348e-06	7.97558e-06	8.82987e-06	0.873161	-0.103226	0.275718	0.275718	0.0839527	-0.165875	-0.0190713	3409	4911	8320	5355	3	1.24608e-05	1.08423e-05	1.30124e-05	1.12142e-05	1.22534e-05	1.25557e-05	0.906275	0.0417704	-0.158952	0.104267	-0.110293	0.0175629	0.0527194	2108	4795	6903	4719
MTMR9	Q96QG7	3	1.65545	2.14214	1.87651	1.6236	0.656991	-0.197863	0.17397	-0.017032	-0.225887	2743	3167	5910	2970	3	1.89772e-05	1.82352e-05	2.09104e-05	2.23523e-05	2.0216e-05	2.0955e-05	0.154511	-0.0298777	0.110081	0.110081	0.206281	0.0613524	0.113153	436	1587	2023	656	3	2.6965e-05	2.41057e-05	2.76651e-05	2.69204e-05	2.63563e-05	2.66362e-05	0.754318	0.0390287	-0.122682	0.0760113	0.0366442	0.00608818	0.0213296	1305	4315	5620	2751
POLR2K	P53803	4	7.74595	9.48391	10.2506	8.4242	0.624536	-0.153398	0.138644	0.250799	-0.0323001	2973	2942	5915	2971	4	5.02359e-05	4.8137e-05	3.89761e-05	3.75332e-05	4.32913e-05	3.68498e-05	0.194038	0.133907	-0.232222	-0.232222	-0.286645	-0.0807353	-0.313154	5269	1839	7108	4041
LZTFL1	Q9NQ48	9	10.945	12.8716	14.0719	11.6306	0.608793	-0.121694	0.112223	0.240852	-0.03404	3082	2834	5916	2972	9	6.68904e-05	6.34102e-05	6.18803e-05	6.53699e-05	6.49509e-05	5.89557e-05	0.725134	0.0623689	-0.0499502	-0.0499502	0.0291958	0.0199189	-0.119799	3162	4351	7513	4583	8	5.85902e-05	6.06113e-05	5.38641e-05	5.79816e-05	5.78343e-05	5.31768e-05	0.623649	0.0223751	0.0713024	-0.0989611	0.00730969	0.00364084	-0.117489	2678	3824	6502	3971
UROD	P06132	22	37.8509	40.0889	46.1964	37.7933	0.600971	-0.0420336	0.0408435	0.245422	-0.0442291	3148	2778	5926	2973	26	0.000135527	0.000132044	0.000141311	0.000131709	0.000128057	0.000130483	0.135495	-0.00814591	0.0521542	0.0521542	-0.0493657	-0.089943	-0.0628577	4169	1433	5602	2273	22	0.000129807	0.000115399	0.000132617	0.00012488	0.000125325	0.000125461	0.905202	0.0436208	-0.126119	0.0745188	-0.0122008	-0.00706652	-0.00550135	1962	4791	6753	4431
ERAL1	O75616	4	0.966877	1.1453	1.22192	1.04698	0.594616	-0.12733	0.116997	0.210415	-0.0124973	3176	2751	5927	2974	8	6.25311e-05	6.20875e-05	6.78704e-05	6.23376e-05	6.41045e-05	5.88933e-05	0.379844	-0.0371681	0.0810409	0.0810409	-0.041639	-0.00131617	-0.123639	3925	2912	6837	3692	5	5.82131e-05	5.87435e-05	5.85055e-05	5.69829e-05	5.79483e-05	5.64025e-05	0.0800226	-0.00678128	0.00630436	0.000447144	-0.0375955	-0.0133581	-0.0523662	2641	880	3521	857
SAC3D1	A6NKF1	2	1.41835	1.59891	1.52823	1.30294	0.587981	-0.0890238	0.0838483	0.0186176	-0.211472	3229	2702	5931	2975	3	3.58422e-05	3.27596e-05	3.30365e-05	3.39208e-05	3.4665e-05	3.27706e-05	0.938652	0.0812492	-0.0363484	-0.0363484	0.00175967	0.0330701	-0.0480076	2623	5133	7756	4942	3	3.45807e-05	3.61058e-05	3.435e-05	3.45782e-05	3.44591e-05	3.35305e-05	0.283472	-0.0178889	0.0443734	-0.0275457	-0.0179964	-0.022974	-0.0623839	2642	2276	4918	1838
RAVER1	Q8IY67	12	3.57449	4.03658	4.39321	3.74909	0.577885	-0.0903614	0.0850338	0.207175	-0.0215605	3298	2636	5934	2976	18	0.00012476	0.00012073	0.000134405	0.000126273	0.000129881	0.000128007	0.763204	-0.021481	0.085946	0.085946	-0.00409611	0.0365568	0.0155837	2072	4522	6594	3431	10	5.40262e-05	5.22381e-05	5.17931e-05	5.0091e-05	5.13698e-05	5.04996e-05	0.0768207	0.036244	-0.0123109	-0.0246541	-0.0728635	-0.0364933	-0.0611434	3250	865	4115	1146
ASAH1	Q13510	3	7.57236	8.52774	10.0138	7.59701	0.645304	-0.0882548	0.0831657	0.31492	-0.0835662	2844	3091	5935	2977	3	2.39383e-05	2.56171e-05	2.70553e-05	2.48045e-05	2.42114e-05	2.52139e-05	0.476642	-0.0932627	0.0833295	0.0833295	-0.041984	-0.0768975	-0.0183617	3699	3351	7050	3971	4	3.00975e-05	2.47774e-05	3.14131e-05	3.06269e-05	2.99453e-05	3.03551e-05	0.525936	0.0654464	-0.215173	0.127169	0.0906047	0.0581339	0.0777419	549	3441	3990	1070
RBM26	Q5T8P6	26	7.16962	8.89282	9.60006	7.84151	0.631774	-0.163722	0.147022	0.257423	-0.0344882	2934	3001	5935	2977	28	0.000350997	0.000348381	0.000356671	0.000363424	0.000384541	0.000359908	0.144089	-0.00418518	0.0189511	0.0189511	0.0460117	0.127494	0.0319849	1010	1490	2500	805	27	0.000402928	0.000429873	0.000379784	0.000404359	0.000401771	0.000392155	0.776812	-0.00453054	0.0888598	-0.089872	0.000586475	-0.00867941	-0.043626	2218	4377	6595	4116
MUL1	Q969V5	2	0.93326	1.12184	1.05618	0.850653	0.648522	-0.138856	0.126657	0.0396517	-0.272565	2829	3111	5940	2979	2	6.81925e-06	7.06945e-06	7.15365e-06	7.31439e-06	7.50284e-06	7.07488e-06	0.153326	-0.0406492	0.0284187	0.0284187	0.0604754	0.0971747	0.0124447	1207	1577	2784	891
PCM1	Q15154	19	11.4592	13.2004	14.4231	12.0847	0.595558	-0.105642	0.0984316	0.226238	-0.0289691	3181	2760	5941	2980	22	0.000177561	0.000178772	0.000174479	0.000144825	0.000161786	0.000146441	0.0349463	0.0050772	-0.020187	-0.020187	-0.288931	-0.12915	-0.272924	5276	570	5846	2544	13	0.000138569	0.000152397	0.000128466	0.000117435	0.00011873	0.000113399	0.0715974	-0.0128655	0.124359	-0.122091	-0.251604	-0.23579	-0.302067	5007	828	5835	3027
YWHAQ	P27348	28	35.8969	44.9385	46.7773	40.5098	0.623249	-0.171128	0.152965	0.210822	0.00328314	3016	2925	5941	2980	35	0.00052181	0.000543249	0.000506808	0.000554716	0.000544174	0.000538038	0.165492	-0.0059211	-0.0480043	-0.0480043	0.0823056	0.0546241	0.0382636	1181	1655	2836	915	23	0.00031922	0.000344779	0.000362304	0.00036534	0.000369207	0.00036572	0.186426	-0.0998726	0.0112489	0.0827802	0.0948196	0.110009	0.0963195	365	1659	2024	430
RAD1	O60671	4	8.80772	9.99677	11.3338	9.04155	0.622012	-0.0942366	0.0884567	0.269557	-0.0564356	3026	2916	5942	2982	4	1.99108e-05	1.77235e-05	1.88661e-05	1.86699e-05	1.79438e-05	1.69632e-05	0.294791	0.0802538	0.00249883	0.00249883	-0.0125849	-0.0698156	-0.150887	4372	2465	6837	3692	2	1.58203e-05	1.41526e-05	1.50972e-05	1.54496e-05	1.53865e-05	1.5716e-05	0.414755	0.0745729	-0.0861434	0.0070708	0.040368	0.0344545	0.0650283	871	2947	3818	968
NHP2	Q9NX24	7	5.30265	7.01469	7.57023	5.93702	0.665049	-0.215906	0.187761	0.297718	-0.0528798	2721	3222	5943	2983	8	9.4069e-05	9.06977e-05	9.43247e-05	9.75448e-05	9.8401e-05	9.28547e-05	0.204701	0.0160162	0.0199323	0.0199323	0.0683617	0.0809705	-0.00272775	1350	1920	3270	1055	3	3.60431e-05	3.25909e-05	3.47258e-05	3.48308e-05	3.35344e-05	3.41142e-05	0.805219	0.0650833	-0.080172	0.0113666	0.0157237	-0.0389993	-0.0142651	2090	4467	6557	4044
ACTBL2	P60712	155	191.057	214.749	231.658	200.872	0.566592	-0.0867881	0.0818621	0.191208	-0.0145142	3384	2561	5945	2984	176	0.00361857	0.00366067	0.00387524	0.00396477	0.00386536	0.00384833	0.145975	-0.0391696	0.0596975	0.0596975	0.0926485	0.0560155	0.0496453	1050	1507	2557	822	76	0.0016982	0.00156156	0.00167885	0.00165228	0.00165759	0.00169	0.684718	0.0448656	-0.0761541	0.0283285	0.00531327	0.0099394	0.0378798	1377	4069	5446	2496
ACTG1	P60712	155	191.057	214.749	231.658	200.872	0.566592	-0.0867881	0.0818621	0.191208	-0.0145142	3384	2561	5945	2984	176	0.00361857	0.00366067	0.00387524	0.00396477	0.00386536	0.00384833	0.145975	-0.0391696	0.0596975	0.0596975	0.0926485	0.0560155	0.0496453	1050	1507	2557	822	76	0.0016982	0.00156156	0.00167885	0.00165228	0.00165759	0.00169	0.684718	0.0448656	-0.0761541	0.0283285	0.00531327	0.0099394	0.0378798	1377	4069	5446	2496
P60712	P60712	155	191.057	214.749	231.658	200.872	0.566592	-0.0867881	0.0818621	0.191208	-0.0145142	3384	2561	5945	2984	176	0.00361857	0.00366067	0.00387524	0.00396477	0.00386536	0.00384833	0.145975	-0.0391696	0.0596975	0.0596975	0.0926485	0.0560155	0.0496453	1050	1507	2557	822
RIPOR1	Q6ZS17	3	0.822988	1.05245	1.07741	0.951459	0.631497	-0.188282	0.166522	0.200346	0.0209882	2950	2995	5945	2984	3	1.846e-05	1.64075e-05	2.04165e-05	1.90146e-05	1.79285e-05	1.72828e-05	0.799795	0.0025044	0.147834	0.147834	0.0452081	-0.0396427	-0.092564	3297	4638	7935	5244
SNRPA1	P09661	24	44.4001	47.9467	52.5738	45.5975	0.556517	-0.0564989	0.0543694	0.187283	-0.0181067	3461	2485	5946	2988	27	0.000233026	0.000224131	0.000228887	0.000224095	0.000222625	0.000214983	0.101401	0.0271518	0.0012974	0.0012974	-0.0292295	-0.0387246	-0.0891194	3853	1169	5022	1706	31	0.000304219	0.000288827	0.000323629	0.000312056	0.00031465	0.000314743	0.498638	-0.00633825	-0.0812411	0.0828927	0.0303571	0.0422979	0.0427252	993	3329	4322	1280
TRMT10C	Q7L0Y3	14	7.61601	9.3511	10.2557	8.20347	0.635917	-0.155634	0.140467	0.273682	-0.0484346	2913	3033	5946	2988	14	0.000189062	0.000190288	0.00016071	0.000165386	0.00018079	0.000157268	0.367625	0.0707036	-0.163698	-0.163698	-0.122319	0.00615488	-0.194938	4717	2847	7564	4653	10	7.86052e-05	8.82288e-05	8.18958e-05	7.96324e-05	7.9453e-05	8.2153e-05	0.474632	-0.0769202	0.0897049	-0.0177556	-0.0581891	-0.0614423	-0.0132318	2912	3229	6141	3429
HMGN3	Q15651	2	1.52926	1.7218	1.64219	1.41426	0.582835	-0.0880765	0.0830074	0.0147159	-0.200858	3295	2662	5957	2990	3	2.62907e-05	2.69929e-05	2.45319e-05	2.20693e-05	2.34337e-05	2.29022e-05	0.0312129	0.0194585	-0.0804349	-0.0804349	-0.233056	-0.146512	-0.179605	5195	510	5705	2409	4	3.186e-05	2.81612e-05	3.14635e-05	2.92217e-05	2.83872e-05	2.85133e-05	0.264316	0.0631787	-0.114859	0.0451109	-0.0615272	-0.103325	-0.0969351	3917	2145	6062	3321
RRP12	Q5JTH9	18	4.12501	5.20414	5.48615	4.62259	0.631917	-0.177348	0.157914	0.234048	-0.013046	2956	3003	5959	2991	23	0.000232896	0.00022642	0.00020498	0.000236748	0.000253861	0.000238352	0.109991	0.0728209	-0.111378	-0.111378	0.0964895	0.197178	0.106229	395	1245	1640	521	17	0.000152269	0.0001554	0.000152649	0.000156873	0.000155511	0.000153783	0.217508	-0.0110431	0.0183183	-0.00745332	0.0319278	0.0193521	0.00323219	1364	1865	3229	749
UPF2	Q9HAU5	14	8.59051	10.2599	11.1641	9.19625	0.61907	-0.133782	0.122422	0.244266	-0.0354791	3062	2898	5960	2992	14	8.41445e-05	8.20043e-05	8.43738e-05	8.43873e-05	8.66689e-05	7.88822e-05	0.942305	0.010962	0.0148892	0.0148892	0.0151193	0.0536089	-0.0822067	2627	5149	7776	4979	13	7.92017e-05	7.74473e-05	7.94353e-05	7.88864e-05	7.81694e-05	7.72917e-05	0.501901	0.00926336	-0.0230532	0.0135133	0.00350849	-0.009663	-0.0259533	2036	3339	5375	2400
NCOA3	Q9Y6Q9	2	1.02861	1.15434	1.06397	1.00763	0.534261	-0.0855785	0.0807851	-0.0368162	-0.115309	3633	2329	5962	2993	2	6.76661e-06	6.6596e-06	6.7311e-06	7.33961e-06	7.78241e-06	6.63301e-06	0.251886	0.0101654	0.00257352	0.00257352	0.127434	0.211949	-0.0186041	569	2211	2780	889	2	8.03523e-06	8.13972e-06	6.95523e-06	7.8314e-06	7.98035e-06	8.61034e-06	0.399773	0.0595974	0.0782369	-0.148644	0.0225283	0.0497099	0.159328	533	2880	3413	824
PARN	O95453	14	12.7155	15.3747	17.2203	13.4179	0.643642	-0.143473	0.130487	0.294046	-0.0659136	2876	3086	5962	2993	15	0.000120412	0.000118165	0.000125076	0.000119508	0.00011851	0.000111927	0.219763	-0.00961616	0.0452041	0.0452041	-0.0204975	-0.0325873	-0.115036	3935	2009	5944	2659	14	0.000126393	0.00013028	0.000119348	0.000116851	0.000117847	0.000121375	0.161838	0.0120678	0.055767	-0.0706807	-0.101178	-0.0889319	-0.0463798	3742	1482	5224	2184
CETN2	P41208	7	4.91847	6.11753	6.54645	5.41429	0.631569	-0.165935	0.148803	0.246568	-0.0273739	2965	2998	5963	2995	8	4.67828e-05	4.42755e-05	4.48085e-05	4.3962e-05	4.43918e-05	4.18277e-05	0.160151	0.0468192	-0.0153847	-0.0153847	-0.0429016	-0.0288654	-0.1147	4067	1617	5684	2375	8	3.81712e-05	4.37818e-05	3.47532e-05	3.78505e-05	3.76639e-05	3.54478e-05	0.547979	-0.0273626	0.170483	-0.162699	-0.0395363	-0.0466655	-0.13415	3642	3521	7163	4905
PACSIN2	Q9UNF0	21	9.92649	12.6312	13.1851	11.2522	0.633932	-0.184265	0.163373	0.225288	-0.00340734	2946	3020	5966	2996	22	0.000311745	0.000319399	0.000296755	0.000316887	0.000331124	0.000309338	0.34714	0.0113609	-0.0597342	-0.0597342	0.0349624	0.0983655	0.000177658	1435	2723	4158	1336	21	0.00029287	0.000327418	0.000254865	0.000262755	0.00027069	0.000255155	0.300891	0.00568877	0.166561	-0.194841	-0.150857	-0.107931	-0.1932	4643	2371	7014	4821
SUMF2	Q8NBJ7	12	14.8075	19.4445	20.6003	16.7751	0.656764	-0.209864	0.183177	0.266479	-0.0298655	2801	3165	5966	2996	13	0.000205149	0.000194072	0.000190967	0.000186301	0.000185512	0.000183937	0.112992	0.060461	-0.0428878	-0.0428878	-0.0785785	-0.0847002	-0.097003	4507	1269	5776	2476	11	0.000165061	0.000154408	0.000164497	0.00015122	0.000146374	0.000142581	0.0310578	0.0330538	-0.0631934	0.0281182	-0.0932931	-0.140285	-0.178159	4537	452	4989	1910
KIF27	Q86VH2	2	1.7309	2.07002	2.20334	1.88185	0.605001	-0.134829	0.123299	0.213346	-0.0141966	3164	2803	5967	2998	2	3.54441e-05	3.24074e-05	2.54782e-05	2.54855e-05	2.96606e-05	2.84518e-05	0.393077	0.188171	-0.28811	-0.28811	-0.287699	-0.0688246	-0.128852	5112	2974	8086	5316	2	2.61992e-05	3.08958e-05	2.32528e-05	2.26692e-05	2.14836e-05	2.01294e-05	0.126966	-0.0317743	0.206113	-0.203889	-0.24056	-0.318059	-0.411993	5044	1252	6296	3657
PRMT3	O60678	9	9.83094	11.8066	12.3335	10.863	0.596085	-0.138138	0.126059	0.189046	0.00588043	3206	2764	5970	2999	9	4.14555e-05	4.15217e-05	4.28713e-05	4.63329e-05	4.47857e-05	4.16105e-05	0.235576	-0.0170896	0.0313593	0.0313593	0.143382	0.0943853	-0.0117065	901	2102	3003	977	8	3.91102e-05	3.8383e-05	3.83362e-05	3.99109e-05	3.97329e-05	4.09733e-05	0.0330362	0.0185766	-0.00849954	-0.0102586	0.0478166	0.041365	0.0857176	717	472	1189	238
TIFA	Q96CG3	7	15.9869	19.2938	21.1957	17.0728	0.631157	-0.141988	0.129257	0.264897	-0.0471797	2978	2992	5970	2999	8	2.81511e-05	2.62706e-05	2.84539e-05	2.85093e-05	2.71571e-05	2.58555e-05	0.683165	0.0272066	0.0426414	0.0426414	0.045446	-0.0246558	-0.0955136	3194	4200	7394	4432	6	2.32283e-05	2.10321e-05	2.22128e-05	2.31468e-05	2.21296e-05	2.3496e-05	0.376589	0.0680728	-0.0752142	0.00357844	0.0630057	-0.0018299	0.0846057	835	2763	3598	883
DDX6	P26196	21	18.3793	20.7764	23.2183	18.9883	0.608674	-0.0911379	0.0857211	0.246042	-0.0441098	3141	2831	5972	3001	24	0.000206866	0.000221548	0.000182653	0.000199969	0.000206765	0.000205244	0.981242	0.0223269	-0.15726	-0.15726	-0.0265942	0.0216255	0.0109723	2426	5293	7719	4886	24	0.000223805	0.000235342	0.000225097	0.00022428	0.000220574	0.000223476	0.280683	-0.0273046	0.0452106	-0.0190032	-0.0242434	-0.0482822	-0.0294257	2628	2255	4883	1790
PRAG1	Q86YV5	4	4.11286	4.75374	5.22195	4.32371	0.606702	-0.108237	0.100681	0.236208	-0.0361109	3159	2815	5974	3002	4	1.10275e-05	1.20564e-05	1.19267e-05	1.18375e-05	1.23268e-05	1.21626e-05	0.310149	-0.0817244	0.0313678	0.0313678	0.0205388	0.0789702	0.0596225	1270	2532	3802	1234	2	6.0803e-06	5.29641e-06	5.88766e-06	6.13012e-06	6.22805e-06	8.05678e-06	0.23001	0.0793786	-0.119748	0.0329311	0.0911525	0.114017	0.485439	81	1944	2025	431
ESYT2	A0FGR8	8	2.36058	2.84521	2.98128	2.60406	0.602857	-0.140977	0.128419	0.195815	0.000643597	3190	2785	5975	3003	9	7.2641e-05	7.02736e-05	7.66786e-05	7.87656e-05	7.63144e-05	7.56518e-05	0.175764	-0.0110149	0.0670251	0.0670251	0.105766	0.060157	0.0475759	970	1724	2694	867	9	8.42468e-05	7.88545e-05	8.28122e-05	8.06113e-05	8.05213e-05	8.02407e-05	0.447137	0.0395053	-0.0559227	0.0147261	-0.0241337	-0.0257456	-0.0307822	2444	3096	5540	2622
MARK2	Q7KZI7	10	3.10454	3.898	4.26127	3.37357	0.649031	-0.173499	0.154856	0.283407	-0.0536026	2859	3117	5976	3004	10	0.000108481	0.000106839	0.000109263	0.000107505	0.000112436	0.000107946	0.572804	0.00381614	0.0141774	0.0141774	-0.00922604	0.0554762	-0.0033205	2122	3753	5875	2570	9	9.92782e-05	9.95285e-05	9.68921e-05	9.49715e-05	9.31759e-05	9.3662e-05	0.014217	0.0103831	0.0140151	-0.0247144	-0.0535989	-0.0811376	-0.0736309	3549	281	3830	977
YWHAH	Q04917	27	35.6078	43.163	47.0471	38.281	0.629167	-0.145469	0.132135	0.256447	-0.0410327	3001	2978	5979	3005	33	0.00043123	0.000439217	0.000424312	0.000435601	0.000433347	0.000422021	0.843981	-0.00119057	-0.0245231	-0.0245231	0.0133584	0.00587439	-0.0323329	2622	4792	7414	4465	27	0.000461541	0.000471147	0.000420416	0.000443504	0.000442888	0.000428147	0.501562	0.0332201	0.0629401	-0.101422	-0.0242899	-0.0262954	-0.0751334	2840	3337	6177	3495
ISG15	P05161	5	6.99879	8.59867	7.97899	6.4794	0.655403	-0.156134	0.140875	0.0329673	-0.267378	2819	3161	5980	3006	5	5.21627e-05	4.78512e-05	4.73171e-05	4.47186e-05	4.12351e-05	4.44439e-05	0.0458968	0.0869917	-0.0536648	-0.0536648	-0.135149	-0.252153	-0.144039	5168	682	5850	2549	4	4.42938e-05	4.71176e-05	4.2579e-05	3.91096e-05	3.89264e-05	3.77828e-05	0.0349054	-0.0119904	0.0771707	-0.0689531	-0.191572	-0.198348	-0.241365	4911	490	5401	2430
TRPT1	Q86TN4	2	6.53168	8.41954	7.83537	5.93003	0.70163	-0.194737	0.17155	0.0678104	-0.334151	2528	3458	5986	3007	2	2.74829e-06	2.65631e-06	3.15725e-06	3.13874e-06	2.72969e-06	2.74857e-06	0.932496	-0.0544237	0.145708	0.145708	0.137226	-0.0642223	-0.0542789	2324	5111	7435	4487
ANAPC1	Q9H1A4	13	13.998	16.5221	18.1932	14.7943	0.623256	-0.124543	0.114641	0.253642	-0.044722	3061	2926	5987	3008	14	5.93892e-05	5.88552e-05	6.09995e-05	5.75707e-05	5.99897e-05	5.58302e-05	0.247309	-0.00868867	0.029907	0.029907	-0.0535559	0.00582384	-0.0978452	3763	2188	5951	2674	11	5.43687e-05	5.29002e-05	5.34746e-05	5.20843e-05	5.19441e-05	5.38461e-05	0.276855	0.0210494	-0.0184531	-0.00287093	-0.0408759	-0.044767	0.00711506	2419	2231	4650	1569
HINT2	Q9BX68	3	3.46252	4.21696	3.92531	3.20317	0.650549	-0.149186	0.135195	0.0317978	-0.261509	2861	3126	5987	3008	3	1.74646e-05	1.57429e-05	1.40276e-05	1.69352e-05	1.61519e-05	1.48163e-05	0.859848	0.149537	-0.166629	-0.166629	0.105128	0.036812	-0.0877092	2022	4861	6883	3758	2	1.2684e-05	1.2934e-05	1.19082e-05	1.16326e-05	1.12865e-05	1.10359e-05	0.0407087	0.0200717	0.048234	-0.0709791	-0.104757	-0.148337	-0.180727	4610	559	5169	2125
TNRC6A	Q8NDV7	14	9.38881	11.5723	12.7281	10.0901	0.643612	-0.158702	0.142962	0.280301	-0.0547733	2905	3084	5989	3010	15	7.64854e-05	7.55862e-05	7.72083e-05	7.58987e-05	7.90543e-05	7.44186e-05	0.984724	0.00110906	0.0146802	0.0146802	-0.0100006	0.0487684	-0.0384125	2485	5313	7798	5024	12	6.38624e-05	6.81082e-05	5.92386e-05	6.11552e-05	6.2631e-05	6.17418e-05	0.538171	0.00284925	0.0957109	-0.10558	-0.0596422	-0.0252409	-0.0458696	2898	3493	6391	3805
EFHD2	Q96C19	25	30.4656	36.4515	39.6556	32.6103	0.62269	-0.135195	0.123604	0.245151	-0.0370499	3071	2920	5991	3011	29	0.000383773	0.000381941	0.000407633	0.000401305	0.000398794	0.00039131	0.551604	-0.0273435	0.0596768	0.0596768	0.0371035	0.0280491	0.000718509	1937	3665	5602	2273	24	0.000370286	0.000372662	0.000345691	0.000361646	0.000370301	0.000354136	0.936102	0.0291509	0.0383756	-0.0700095	-0.00491344	0.0292075	-0.0351872	1847	4890	6737	4402
OGT	O15294	21	11.8098	14.1289	15.764	12.4434	0.63752	-0.135118	0.12354	0.281529	-0.0597244	2947	3044	5991	3011	22	0.000188708	0.000189127	0.000191929	0.000186691	0.000191208	0.000183146	0.343408	-0.00924711	0.0151688	0.0151688	-0.0247515	0.0097418	-0.0524099	3131	2694	5825	2521	15	0.000162429	0.000159337	0.000161533	0.000157883	0.000159168	0.00015476	0.082244	0.0118546	-0.0158703	0.00387474	-0.0290934	-0.0174024	-0.0579226	2657	901	3558	867
DNAJC15	Q9Y5T4	3	1.69872	2.12846	1.84243	1.70781	0.634894	-0.171836	0.15353	-0.0546698	-0.164134	2968	3026	5994	3013	3	2.85905e-05	2.8825e-05	3.17213e-05	3.17433e-05	3.1028e-05	3.05962e-05	0.29452	-0.055523	0.0943924	0.0943924	0.0953945	0.062512	0.0422962	1034	2464	3498	1123	3	3.32608e-05	3.36975e-05	3.46799e-05	3.37571e-05	3.40284e-05	3.21466e-05	0.479147	-0.0265863	-0.00776758	0.033693	-0.00521597	0.0063304	-0.075742	2387	3251	5638	2776
LEO1	Q8WVC0	8	7.9777	9.91265	10.4757	8.85415	0.627602	-0.165137	0.148161	0.227861	-0.0147558	3027	2968	5995	3014	9	5.71421e-05	5.80001e-05	6.03597e-05	6.07486e-05	6.25541e-05	5.89732e-05	0.185419	-0.0338983	0.0451337	0.0451337	0.0544004	0.0966536	0.0116068	1256	1797	3053	992	8	5.87365e-05	5.79631e-05	5.94081e-05	5.62843e-05	5.47562e-05	5.80179e-05	0.11471	0.000832826	-0.0182884	0.0172365	-0.0606923	-0.100402	-0.0169262	3309	1145	4454	1385
TNPO2	O14787	6	7.46685	9.62416	10.2553	8.35045	0.651904	-0.194665	0.171494	0.263134	-0.0333114	2858	3140	5998	3015	9	2.392e-05	2.40973e-05	2.60287e-05	2.24672e-05	2.25822e-05	2.26127e-05	0.08704	-0.0452419	0.0766446	0.0766446	-0.135637	-0.128272	-0.126328	4953	1051	6004	2732	7	2.3767e-05	2.12112e-05	2.48015e-05	2.42876e-05	2.45744e-05	2.53076e-05	0.302166	0.0311159	-0.133017	0.0925803	0.0623738	0.0793104	0.121727	462	2375	2837	641
NAE1	Q13564	19	22.8463	27.6616	29.5234	24.89	0.618143	-0.144549	0.131376	0.225351	-0.0209423	3107	2892	5999	3016	21	0.000188024	0.000187078	0.000169596	0.000176481	0.000187177	0.000179458	0.942933	0.0504213	-0.0983921	-0.0983921	-0.0409767	0.043911	-0.0168429	2631	5151	7782	4990	14	0.000103534	0.000114644	9.87707e-05	0.000103008	0.00010722	0.000104894	0.910489	-0.029177	0.11787	-0.0971324	-0.0365283	0.0212812	-0.0103533	1969	4814	6783	4484
PSMD13	Q9UNM6	34	28.6523	31.5942	36.3934	28.863	0.626356	-0.0722264	0.0687822	0.2728	-0.0616536	3044	2955	5999	3016	41	0.000399445	0.000405365	0.000410856	0.000463174	0.000463572	0.000448339	0.00170461	-0.0207144	0.0199202	0.0199202	0.192843	0.194081	0.145877	212	59	271	86	33	0.000372653	0.000359804	0.000378428	0.000405839	0.000395162	0.000428021	0.0351694	0.00915783	-0.0414627	0.0313426	0.132234	0.0937705	0.209006	175	494	669	131
CRKL	P46109	17	31.3445	39.2155	41.7008	34.7166	0.634442	-0.170639	0.152574	0.241224	-0.0232229	2976	3025	6001	3018	19	0.000144676	0.000150601	0.000136538	0.000151921	0.000150827	0.0001469	0.279995	0.00737132	-0.0761436	-0.0761436	0.077868	0.0674433	0.0293837	1183	2373	3556	1145	18	0.000172215	0.000183986	0.000166082	0.000176053	0.000178312	0.000169716	0.925097	-0.0156618	0.079728	-0.0679715	0.016135	0.0345346	-0.0367511	1657	4859	6516	3986
PRPF3	O43395	15	7.362	9.24238	9.72623	8.22994	0.632888	-0.173394	0.154773	0.228388	-0.0126094	2994	3011	6005	3019	17	0.000181744	0.000176991	0.000183674	0.000176523	0.000183664	0.000170316	0.427906	0.00749101	0.0227273	0.0227273	-0.0345606	0.0226531	-0.0862018	3383	3132	6515	3331	16	0.000189905	0.000195008	0.000179746	0.000187306	0.0001834	0.000180742	0.439529	0.0128644	0.0511152	-0.0664611	-0.00701766	-0.0374211	-0.0584884	2636	3067	5703	2859
CEBPZ	Q03701	13	3.31627	4.03647	4.40511	3.56471	0.634386	-0.148721	0.134812	0.260894	-0.0444995	2989	3024	6013	3020	13	0.00011414	0.000114629	0.000114848	0.000117549	0.000121616	0.000112424	0.423028	-0.00503482	0.00389001	0.00389001	0.0374186	0.0864952	-0.0268862	1695	3108	4803	1586	13	0.000130738	0.000131457	0.000128993	0.000128729	0.000129472	0.000124455	0.203151	0.00377967	0.0116952	-0.0156115	-0.0185654	-0.0102621	-0.0672762	2572	1765	4337	1289
BAG2	O95816	24	21.5218	26.6859	28.8018	23.4783	0.638097	-0.163465	0.146815	0.256899	-0.0379317	2966	3049	6015	3021	27	0.000329965	0.000325421	0.000334892	0.000331033	0.000333864	0.000365932	0.350367	-0.00055837	0.0208246	0.0208246	0.00410756	0.0163891	0.148705	1215	2745	3960	1285	26	0.000409285	0.000451398	0.00045066	0.000514386	0.00050106	0.000495701	0.0279622	-0.0949053	0.0463884	0.04403	0.23484	0.196974	0.181459	99	429	528	104
PSMC6	P62333	30	40.1125	44.2437	50.0131	40.8146	0.61057	-0.0724414	0.0689772	0.245813	-0.0474093	3173	2845	6018	3022	36	0.0003825	0.0003888	0.000398959	0.000428133	0.000417406	0.000411432	0.0134618	-0.0283331	0.0324469	0.0324469	0.134264	0.0976588	0.0768591	595	269	864	260	29	0.000347693	0.000337746	0.000339959	0.000352654	0.000352402	0.000348087	0.0729505	0.0246657	-0.0172118	-0.00778926	0.0451041	0.0440741	0.0262997	991	836	1827	381
SOGA1	O94964	2	1.71939	2.1501	1.96082	1.62567	0.65845	-0.170247	0.15226	0.0193106	-0.251113	2840	3179	6019	3023	3	1.22746e-05	1.26878e-05	1.29504e-05	1.4186e-05	1.28809e-05	1.30039e-05	0.22061	-0.0420419	0.0352709	0.0352709	0.166744	0.027509	0.0412219	855	2015	2870	934	2	7.61577e-06	7.72074e-06	6.40541e-06	6.6038e-06	7.07676e-06	6.69805e-06	0.397801	0.0715447	0.0912943	-0.178154	-0.134149	-0.0343568	-0.113704	4041	2870	6911	4724
SUPT16H	Q9Y5B9	53	17.7969	23.0722	24.3396	20.0971	0.652918	-0.199386	0.175146	0.252298	-0.0240194	2874	3146	6020	3024	61	0.000875765	0.000872954	0.000857337	0.000847026	0.000871925	0.000828705	0.258449	0.0117099	-0.0189711	-0.0189711	-0.0364286	0.0053703	-0.0679757	3390	2241	5631	2321	50	0.000831646	0.0008618	0.00084085	0.000818571	0.000805238	0.000804385	0.0389875	-0.0225802	0.0288018	-0.00670236	-0.0454431	-0.0691344	-0.070665	3369	538	3907	1024
GOPC	Q9HD26	8	4.67115	5.59232	5.31448	4.21492	0.661095	-0.135669	0.124	0.05048	-0.283941	2823	3199	6022	3025	8	6.55609e-05	6.70546e-05	6.6213e-05	6.78052e-05	7.06517e-05	6.77631e-05	0.107156	-0.0156543	-0.00137581	-0.00137581	0.0329067	0.0922353	0.0320104	1282	1219	2501	806	9	7.30367e-05	8.54335e-05	6.84527e-05	7.35733e-05	7.50153e-05	6.90538e-05	0.613025	-0.0505457	0.175634	-0.144061	-0.0399845	-0.0119827	-0.131447	3353	3792	7145	4899
DCAF1	Q9Y4B6	18	31.4189	35.5544	39.9645	32.3103	0.619915	-0.0919522	0.086441	0.255131	-0.051592	3119	2904	6023	3026	20	0.000187614	0.000179043	0.000174896	0.00016412	0.000172486	0.000163943	0.0475046	0.0556296	-0.0456441	-0.0456441	-0.137389	-0.0656543	-0.138943	4834	703	5537	2205	18	0.000156741	0.000161438	0.000150119	0.000144857	0.000144693	0.000141358	0.0504315	0.00591551	0.0485168	-0.056356	-0.107834	-0.109466	-0.143108	4370	647	5017	1938
MTRR	Q9UBK8	3	1.93624	2.27123	2.41025	2.09021	0.591908	-0.119698	0.110523	0.196228	-0.00930666	3290	2733	6023	3026	3	3.16111e-05	3.08499e-05	3.17064e-05	3.31698e-05	3.65763e-05	3.37567e-05	0.0894863	0.0101656	0.0145085	0.0145085	0.0796032	0.220645	0.10491	380	1077	1457	471	2	3.43845e-05	3.68254e-05	2.64784e-05	3.22374e-05	3.39693e-05	3.14018e-05	0.994072	0.0785334	0.177478	-0.298406	-0.0144875	0.0610061	-0.0523762	1809	5060	6869	4677
KNTC1	P50748	2	0.834351	1.10294	1.16402	0.948775	0.66293	-0.215317	0.187315	0.265073	-0.0299043	2813	3211	6024	3028	3	1.12129e-05	1.1476e-05	1.21945e-05	1.20842e-05	1.18617e-05	1.16084e-05	0.542219	-0.0524223	0.0686594	0.0686594	0.0555403	0.028735	-0.0024068	1814	3627	5441	2093	3	1.69941e-05	1.45971e-05	1.74843e-05	1.47905e-05	1.67376e-05	1.59827e-05	0.651892	0.0549903	-0.164356	0.0960201	-0.145373	0.0330551	-0.0335268	3029	3933	6962	4772
ATP2B1	P20020	12	3.30596	3.98675	4.44597	3.48923	0.644267	-0.141386	0.128759	0.286044	-0.0635457	2941	3088	6029	3029	16	0.000173159	0.000170992	0.000169506	0.000169996	0.000178632	0.000173951	0.360821	0.0162515	-0.0145014	-0.0145014	-0.0103373	0.0611494	0.0228411	1881	2806	4687	1535	14	0.000126493	0.000125272	0.000121808	0.000121363	0.000121909	0.000116131	0.115877	0.0226327	0.00863223	-0.0318175	-0.0370994	-0.0306197	-0.100671	3232	1151	4383	1331
Q6ZSR9	Q6ZSR9	4	2.25788	2.58451	2.4369	2.11541	0.591499	-0.100749	0.0941704	0.00932606	-0.19478	3299	2731	6030	3030	4	1.85859e-05	1.79561e-05	2.18061e-05	2.07689e-05	1.9972e-05	1.95645e-05	0.645225	-0.0655168	0.165011	0.165011	0.0947035	0.0382539	0.00851617	1385	4034	5419	2070	3	2.20815e-05	1.91195e-05	2.12643e-05	2.09087e-05	2.20663e-05	2.20568e-05	0.445667	0.0847441	-0.123045	0.0303406	0.00601225	0.0837512	0.0831269	731	3092	3823	973
CIZ1	Q9ULV3	9	4.46642	5.50312	6.07218	4.78128	0.648991	-0.158408	0.142723	0.284687	-0.0601309	2920	3116	6036	3031	11	5.36775e-05	5.14402e-05	5.63365e-05	5.04412e-05	5.24767e-05	5.16362e-05	0.241136	-0.00377229	0.0659794	0.0659794	-0.0934869	-0.036415	-0.0597091	4091	2153	6244	2996	10	5.53269e-05	5.35846e-05	5.35663e-05	4.82871e-05	4.993e-05	5.02127e-05	0.00503018	0.0307726	-0.015389	-0.015883	-0.165571	-0.117302	-0.109155	4479	127	4606	1519
MIF	P14174	16	22.3581	25.3422	23.8293	21.1885	0.571091	-0.0932012	0.0875438	-0.00126266	-0.170715	3440	2596	6036	3031	18	0.00073044	0.000733333	0.000790996	0.000833067	0.000743848	0.000865934	0.225493	-0.0411803	0.0737258	0.0737258	0.148486	-0.0149369	0.204312	530	2052	2582	834	14	0.000577544	0.000523322	0.000628697	0.000572865	0.000570291	0.000577985	0.934987	0.00255773	-0.139675	0.124992	-0.00917831	-0.0156742	0.00365848	1921	4884	6805	4539
SKA3	Q8IX90	9	5.51259	6.45243	6.78509	5.97769	0.586956	-0.118021	0.109092	0.181616	-0.00116388	3344	2693	6037	3033	9	4.2213e-05	4.18673e-05	4.96441e-05	4.74678e-05	4.77874e-05	4.58994e-05	0.433416	-0.0785415	0.155394	0.155394	0.090723	0.100402	0.0422464	865	3163	4028	1300	8	5.60311e-05	4.80579e-05	5.4753e-05	5.47843e-05	5.38568e-05	5.15664e-05	0.876209	0.0816701	-0.139784	0.0483791	0.049204	0.0245706	-0.0381265	1518	4695	6213	3540
PRPS2	P11908	26	42.389	45.5576	53.8279	41.7643	0.639603	-0.0529384	0.0510644	0.291727	-0.0743567	2980	3059	6039	3034	30	0.000374285	0.000354119	0.000337165	0.000342302	0.000349309	0.000324149	0.28088	0.0755471	-0.0751355	-0.0751355	-0.0533203	-0.0240869	-0.131934	4218	2382	6600	3436	23	0.00029018	0.00029555	0.000265765	0.000276381	0.000269909	0.000272003	0.350313	0.0319135	0.0583666	-0.0948855	-0.0383802	-0.0725635	-0.0614132	3270	2637	5907	3108
GSPT1	P15170	39	58.869	59.9925	69.6763	57.8033	0.599905	-0.0137023	0.0135734	0.229459	-0.0400588	3264	2776	6040	3035	47	0.000550162	0.000563609	0.000588159	0.000601422	0.000586863	0.000573405	0.227571	-0.0442802	0.0520688	0.0520688	0.0842404	0.0488871	0.0154174	1336	2063	3399	1093	40	0.000521944	0.000522164	0.000503439	0.000517488	0.000512841	0.000519277	0.924047	0.0169461	0.0175544	-0.035132	0.00457814	-0.00843652	0.00955717	1728	4853	6581	4091
DHX38	Q92620	16	13.428	15.1335	17.3061	13.6521	0.63313	-0.0888292	0.0836756	0.277211	-0.0649553	3032	3013	6045	3036	17	8.93024e-05	8.90915e-05	9.62083e-05	9.23546e-05	9.10354e-05	9.00387e-05	0.885148	-0.03561	0.0718529	0.0718529	0.0128759	-0.00788031	-0.0237627	2685	4950	7635	4758	15	9.80352e-05	9.29911e-05	0.000102239	0.000100225	0.000100333	9.90667e-05	0.512012	0.00412728	-0.0720801	0.0647031	0.036003	0.0375494	0.0192273	1120	3379	4499	1420
MRPS36	P82909	6	2.01376	2.6536	2.73932	2.32957	0.657881	-0.212714	0.185343	0.231213	-0.00254466	2870	3176	6046	3037	6	6.02931e-05	5.81862e-05	6.01901e-05	6.14605e-05	6.15045e-05	5.83191e-05	0.532361	0.0177355	0.0152678	0.0152678	0.0454008	0.046433	-0.0302895	1973	3592	5565	2231	6	6.79146e-05	7.09835e-05	6.68674e-05	6.48972e-05	6.51686e-05	6.43184e-05	0.0861818	-0.0142439	0.0495167	-0.0366644	-0.0798099	-0.0737885	-0.0927357	3818	931	4749	1657
IPO4	Q8TEX9	10	4.43952	5.47805	5.75403	4.92619	0.626294	-0.159582	0.143675	0.214584	-0.00951468	3097	2953	6050	3038	12	7.3268e-05	7.48352e-05	8.33323e-05	7.22499e-05	7.42023e-05	7.45234e-05	0.381259	-0.0743925	0.111301	0.111301	-0.0945804	-0.0561108	-0.0498816	4157	2920	7077	4006	5	3.51695e-05	2.81068e-05	3.82492e-05	3.54268e-05	3.74612e-05	3.82559e-05	0.39918	0.0555178	-0.267888	0.176621	0.0660341	0.146589	0.176873	228	2878	3106	712
ACAA1	P09110	12	13.0694	14.6767	16.5611	13.3702	0.621445	-0.0860938	0.0812441	0.255511	-0.0532707	3137	2914	6051	3039	14	9.69683e-05	9.43531e-05	0.000108474	9.78306e-05	9.54807e-05	9.82195e-05	0.592722	-0.043432	0.118336	0.118336	-0.0306592	-0.0657359	-0.0249353	3580	3824	7404	4447	10	8.55591e-05	7.24707e-05	9.38865e-05	8.24034e-05	8.34306e-05	8.09754e-05	0.810992	0.027011	-0.212512	0.161008	-0.0272057	-0.00933364	-0.0524255	2507	4489	6996	4810
C1orf52	Q8N6N3	7	26.0927	28.35	27.4067	24.2498	0.554023	-0.0610908	0.0586086	0.00979307	-0.166767	3580	2472	6052	3040	7	2.99795e-05	2.95982e-05	3.07393e-05	2.97256e-05	2.88625e-05	2.94903e-05	0.157161	-0.00605822	0.0300485	0.0300485	-0.0183313	-0.0608368	-0.0297933	3471	1603	5074	1744	9	4.40783e-05	4.08585e-05	4.37932e-05	4.26622e-05	4.44113e-05	4.38367e-05	0.573308	0.0387549	-0.0706778	0.0293928	-0.00835638	0.0496118	0.0308258	1254	3621	4875	1783
CUSTOS	Q96C57	5	7.02446	8.42445	9.11492	7.54242	0.624618	-0.137045	0.125149	0.238796	-0.0344064	3108	2944	6052	3040	5	3.63274e-05	3.2239e-05	3.32359e-05	3.38283e-05	3.44465e-05	3.19643e-05	0.739305	0.098321	-0.0299922	-0.0299922	-0.00450325	0.0216202	-0.0862745	3150	4434	7584	4682	5	3.26489e-05	3.0077e-05	3.27647e-05	3.06664e-05	3.06209e-05	3.06117e-05	0.305583	0.036638	-0.0817365	0.0417472	-0.0537371	-0.0558797	-0.0563115	3195	2397	5592	2710
TAF10	Q12962	2	0.721169	0.911566	0.958911	0.807513	0.640214	-0.178881	0.159128	0.232178	-0.0157328	2988	3064	6052	3040	2	2.41076e-05	2.44894e-05	2.63084e-05	2.73407e-05	2.74291e-05	2.52788e-05	0.154234	-0.0506184	0.0754162	0.0754162	0.13094	0.135597	0.0178222	663	1586	2249	737
UACA	Q9BZF9	7	3.44073	4.1452	4.59432	3.64227	0.641986	-0.140611	0.128116	0.276523	-0.0584897	2975	3078	6053	3043	10	0.000111234	0.000111248	0.000114908	0.000103195	0.000109165	9.93105e-05	0.0793171	-0.0158579	0.0310234	0.0310234	-0.124087	-0.042946	-0.179435	4849	990	5839	2536	10	0.00012617	0.000135679	0.000112031	0.000108546	0.000108719	0.000105241	0.12668	0.0177582	0.122587	-0.153719	-0.199302	-0.197013	-0.243909	4919	1248	6167	3481
RAD23B	P54727	9	22.8605	25.5976	29.1021	23.2629	0.627075	-0.0838804	0.0792703	0.264386	-0.0587102	3092	2963	6055	3044	14	0.000141822	0.000145849	0.000154289	0.000143042	0.000142905	0.000143465	0.372846	-0.0548696	0.0666804	0.0666804	-0.0425072	-0.0438982	-0.0382539	3611	2872	6483	3282	18	0.000220884	0.000228184	0.000216629	0.000223921	0.00022475	0.000226969	0.431955	-0.00661408	0.0402933	-0.0346757	0.0130871	0.0184188	0.032589	1304	3034	4338	1290
LTO1	Q8WV07	2	1.63617	1.91741	2.18511	1.68526	0.648848	-0.118954	0.109889	0.298432	-0.0763039	2944	3114	6058	3045	2	7.46456e-06	6.75264e-06	7.5405e-06	8.015e-06	7.97049e-06	7.69899e-06	0.110552	0.0415651	0.0561682	0.0561682	0.144211	0.136177	0.0861775	472	1250	1722	546	2	9.08581e-06	7.90304e-06	9.15451e-06	8.99585e-06	9.39063e-06	8.85189e-06	0.47297	0.0602051	-0.141002	0.0710724	0.0458486	0.107812	0.0225747	712	3223	3935	1038
SUOX	P51687	15	24.4137	27.3187	26.8604	21.3963	0.645761	-0.0833767	0.0788203	0.0544138	-0.273704	2964	3097	6061	3046	15	8.64763e-05	8.58614e-05	8.86619e-05	8.42724e-05	8.19314e-05	8.3915e-05	0.0327204	-0.00870828	0.0273009	0.0273009	-0.0459528	-0.0865965	-0.0520841	4051	529	4580	1494	14	0.000103827	9.39058e-05	0.000100787	9.67439e-05	9.77741e-05	9.75067e-05	0.538056	0.0613179	-0.0835758	0.0184431	-0.0406202	-0.0253384	-0.0292895	2566	3492	6058	3315
VAT1	Q99536	14	26.2313	34.4706	35.6363	30.259	0.65766	-0.210454	0.183626	0.231606	-0.00437542	2889	3172	6061	3046	15	0.000160602	0.000147521	0.000152262	0.000154807	0.000148743	0.000151551	0.705303	0.0656124	-0.011324	-0.011324	0.0125912	-0.0450619	-0.0180798	2983	4291	7274	4277	12	0.000129968	0.000124418	0.000134816	0.000132688	0.000132343	0.000132622	0.447397	0.00260305	-0.0603645	0.0554349	0.0324785	0.028724	0.0317668	1118	3098	4216	1203
PLK1	P53350	10	7.13328	8.5759	9.10487	7.76528	0.615412	-0.138971	0.126753	0.213102	-0.016498	3187	2876	6063	3048	11	9.79203e-05	9.37926e-05	9.66695e-05	9.46835e-05	9.73971e-05	9.5456e-05	0.858071	0.0266584	0.00811256	0.00811256	-0.0218363	0.0189298	-0.0101131	2621	4853	7474	4535	9	0.000109484	9.9925e-05	0.000107751	0.000105598	0.000104771	0.000103545	0.750529	0.05047	-0.0813301	0.0274541	-0.00167128	-0.0130145	-0.029984	2144	4300	6444	3885
HRAS	P01112	2	1.0423	1.20454	1.39055	1.06029	0.652362	-0.108131	0.100588	0.307763	-0.0834351	2921	3143	6064	3049	2	1.25813e-05	1.27033e-05	1.47418e-05	1.37516e-05	1.34477e-05	1.32286e-05	0.867814	-0.0847086	0.143922	0.143922	0.0436129	0.0113684	-0.0123289	2123	4894	7017	3930
FLAD1	Q8NFF5	7	5.77738	6.77295	7.7787	5.91834	0.655401	-0.119238	0.110131	0.309875	-0.0844605	2908	3160	6068	3050	7	2.87163e-05	2.8907e-05	3.00162e-05	2.97872e-05	2.96708e-05	2.79375e-05	0.916495	-0.0247468	0.0391214	0.0391214	0.0280739	0.0224234	-0.0644137	2632	5062	7694	4846	6	2.36093e-05	2.13264e-05	2.2955e-05	2.16942e-05	2.1813e-05	2.2716e-05	0.515546	0.0611025	-0.0856112	0.0205585	-0.0609382	-0.0530652	0.00545771	2697	3394	6091	3371
POLR2E	P19388	9	6.86885	7.794	8.77721	7.05404	0.626405	-0.0940244	0.0882697	0.259668	-0.0556443	3114	2956	6070	3051	13	0.000132158	0.000127726	0.000120112	0.000128649	0.000130179	0.000128117	0.579811	0.0612416	-0.0766417	-0.0766417	0.0224156	0.0394684	0.0164334	1848	3772	5620	2305	13	0.00014388	0.000148962	0.000136094	0.000135664	0.000132106	0.000132215	0.112548	0.00906545	0.0591415	-0.0711924	-0.0757613	-0.114098	-0.112917	4148	1128	5276	2265
NOL6	Q9H6R4	11	3.09084	3.50361	3.82121	3.2318	0.595719	-0.0932532	0.0875897	0.212777	-0.0289137	3311	2761	6072	3052	18	0.000132609	0.000132837	0.000143162	0.000144096	0.0001382	0.00015202	0.18292	-0.0385778	0.0718937	0.0718937	0.0812741	0.0210006	0.158504	756	1773	2529	813	12	8.28845e-05	7.98332e-05	7.89817e-05	7.96521e-05	7.98584e-05	7.4383e-05	0.301791	0.0409224	-0.0131906	-0.0286607	-0.0164665	-0.0127356	-0.115206	3017	2373	5390	2414
AAMDC	Q9H7C9	2	3.52382	4.43906	4.74459	3.88746	0.647149	-0.176149	0.156963	0.252993	-0.0344635	2971	3105	6076	3053	3	1.92358e-05	1.6999e-05	1.55898e-05	1.61197e-05	1.63756e-05	1.54804e-05	0.350157	0.155116	-0.148069	-0.148069	-0.0998531	-0.0771277	-0.158236	4813	2744	7557	4644	3	1.8999e-05	1.87294e-05	1.87168e-05	1.84614e-05	1.82535e-05	1.85593e-05	0.0388281	0.0140367	-0.00658686	-0.00755309	-0.0273739	-0.0437171	-0.0197471	2524	534	3058	697
EPHB2	P29323	2	1.16424	1.19539	1.38965	1.14346	0.608639	-0.0191713	0.0189199	0.236157	-0.0451584	3248	2829	6077	3054	3	7.9863e-06	8.37656e-06	8.48678e-06	8.19155e-06	8.33649e-06	8.72253e-06	0.57549	-0.0526634	0.035027	0.035027	-0.0160534	0.00924899	0.0745557	1923	3758	5681	2369
LRCH1	Q9Y2L9	3	1.07144	1.25573	1.34308	1.14798	0.603744	-0.119027	0.109951	0.206966	-0.0194751	3287	2790	6077	3054	3	1.30092e-05	1.30002e-05	1.40782e-05	1.40683e-05	1.36688e-05	1.26918e-05	0.84451	-0.0386594	0.0752688	0.0752688	0.0742548	0.0326936	-0.0742892	2197	4796	6993	3889
ADAM10	O14672	5	0.876446	1.08708	1.11506	0.993697	0.623743	-0.163707	0.147009	0.183675	0.0174337	3150	2930	6080	3056	5	5.58148e-05	5.77032e-05	6.11096e-05	5.76127e-05	5.77047e-05	5.35484e-05	0.406407	-0.0605986	0.0701511	0.0701511	-0.0148604	-0.0125574	-0.120403	3778	3048	6826	3678	3	1.90106e-05	2.05972e-05	1.8506e-05	1.7972e-05	1.93386e-05	1.95054e-05	0.61723	-0.0271168	0.0885284	-0.0659209	-0.10817	-0.00243219	0.00995291	2615	3804	6419	3848
G3BP2	Q9UN86	18	11.2494	13.961	14.6488	12.5139	0.63134	-0.164172	0.147384	0.216764	-0.0104876	3087	2993	6080	3056	21	0.000200282	0.000193283	0.000212265	0.000212241	0.000208656	0.000208652	0.287996	-0.0119171	0.0719135	0.0719135	0.0717489	0.0471762	0.0471449	1244	2425	3669	1187	20	0.000270019	0.00026223	0.000279639	0.000273716	0.00028261	0.000278475	0.270184	-0.00325642	-0.045485	0.0472461	0.0163624	0.0624941	0.041228	967	2192	3159	728
OTUD6B	Q8N6M0	9	7.1303	9.5236	9.81143	8.29526	0.667113	-0.223826	0.193719	0.236675	-0.00550188	2846	3234	6080	3056	11	0.000103733	0.000104083	0.000107052	0.000112263	0.000112952	0.000109424	0.0119863	-0.016914	0.0285261	0.0285261	0.0971015	0.105923	0.060139	742	247	989	315	8	6.63946e-05	7.27042e-05	6.34814e-05	6.76761e-05	6.66803e-05	6.45247e-05	0.702848	-0.024393	0.10658	-0.0891247	0.00318833	-0.0181983	-0.0656067	2441	4139	6580	4089
MAP2K1	Q02750	16	15.43	14.8301	18.1119	14.5366	0.624311	0.028321	-0.0288881	0.259526	-0.0577227	3144	2938	6082	3059	16	0.000117559	0.000112462	0.000120139	0.00012771	0.000126366	0.00012089	0.0549275	0.0103304	0.0416543	0.0416543	0.129823	0.114561	0.0506386	628	785	1413	456	14	0.000123284	0.000116889	0.000124736	0.000129558	0.000130147	0.000132587	0.0488388	0.0194105	-0.057435	0.0363044	0.0910203	0.0975718	0.124367	334	634	968	194
ALDH1A3	P47895	39	96.2705	107.031	103.867	87.1659	0.608996	-0.0784556	0.0744082	0.0311102	-0.221786	3253	2837	6090	3060	52	0.000615442	0.000613354	0.000582743	0.000478011	0.000484713	0.000476811	0.00517532	0.0274406	-0.0513214	-0.0513214	-0.337139	-0.31705	-0.340765	5346	130	5476	2136	33	0.000479524	0.000479959	0.000475288	0.000396303	0.000389889	0.000383948	0.00038234	0.00381725	0.00512482	-0.00898416	-0.271182	-0.294723	-0.316876	5033	21	5054	1980
PRPSAP2	O60256	14	25.5265	25.3935	28.6983	25.1585	0.559015	0.00376193	-0.00377176	0.172731	-0.0171887	3592	2498	6090	3060	16	0.00010908	0.000108796	0.000118633	0.000120292	0.000111506	0.000110727	0.676122	-0.0402915	0.0808258	0.0808258	0.100859	-0.00856858	-0.0186819	1882	4169	6051	2781	14	0.000122133	0.000112907	0.000118601	0.000116693	0.000120339	0.000121536	0.627464	0.051132	-0.0621883	0.00879131	-0.0146005	0.0297762	0.0440613	1334	3840	5174	2131
PDLIM5	Q96HC4	33	44.7868	49.3059	57.1666	44.8175	0.638085	-0.0710089	0.0676772	0.28109	-0.0700206	3045	3048	6093	3062	35	0.00038975	0.000381177	0.000404167	0.000385549	0.00037977	0.000364424	0.176157	-0.0071925	0.0452096	0.0452096	-0.0228244	-0.0446138	-0.104123	3963	1727	5690	2382	24	0.000254122	0.000268847	0.000249889	0.000241617	0.00024623	0.000237834	0.0956819	-0.0197206	0.0615464	-0.0439544	-0.0925199	-0.0652364	-0.115289	3979	1005	4984	1903
MCTS1	Q9ULC4	9	20.6607	22.7554	26.3351	20.696	0.637236	-0.0713398	0.0679778	0.278757	-0.0688795	3053	3042	6095	3063	10	7.13664e-05	7.02536e-05	6.5466e-05	6.51177e-05	6.76399e-05	5.96647e-05	0.179718	0.0480486	-0.0764493	-0.0764493	-0.0841473	-0.0293215	-0.210319	4773	1754	6527	3342	8	4.6572e-05	4.4527e-05	4.70784e-05	4.7766e-05	4.69152e-05	4.83205e-05	0.164612	0.0159762	-0.0488073	0.0315779	0.0524976	0.0265674	0.0691497	819	1505	2324	509
TRIM33	Q9UPN9	8	2.69618	3.17802	3.5441	2.81819	0.639031	-0.123475	0.113735	0.271024	-0.0596263	3041	3054	6095	3063	9	6.01444e-05	6.2041e-05	6.70343e-05	6.30214e-05	6.55507e-05	6.43804e-05	0.615517	-0.0685977	0.0878709	0.0878709	-0.00118516	0.0555836	0.0295947	1793	3922	5715	2423	3	2.19468e-05	2.15375e-05	2.02059e-05	1.98706e-05	2.08798e-05	2.06326e-05	0.289458	0.0479022	0.0207405	-0.0713314	-0.0954729	-0.0240002	-0.0411827	3151	2304	5455	2511
TRIM25	Q14258	23	10.6029	14.682	14.9596	12.6313	0.682728	-0.253816	0.215772	0.242786	-0.00127965	2761	3337	6098	3065	25	0.000380965	0.000366196	0.000365488	0.000329117	0.000351035	0.000325814	0.025929	0.0386939	-0.0211395	-0.0211395	-0.172365	-0.0793501	-0.186915	5045	442	5487	2147	19	0.000312462	0.000318735	0.000299748	0.000277344	0.000275905	0.000272833	0.0199359	0.00994687	0.0386227	-0.0499814	-0.162059	-0.169563	-0.185713	4773	342	5115	2059
DDX23	Q9BUQ8	19	17.7013	22.4834	23.426	19.9873	0.643433	-0.18279	0.162213	0.221465	-0.00756663	3018	3081	6099	3066	21	0.000205797	0.000200572	0.000199299	0.000190233	0.000197755	0.000183737	0.0896907	0.0276561	-0.0186284	-0.0186284	-0.0857995	-0.029851	-0.135922	4463	1078	5541	2208	20	0.000195878	0.000192331	0.00019504	0.000189833	0.000187154	0.000188325	0.0131439	0.0108071	-0.0155581	0.0046195	-0.034421	-0.0549225	-0.0459212	2942	260	3202	742
SLC20A2	Q08357	4	1.57009	1.62189	2.09657	1.44022	0.692012	-0.0236042	0.0232242	0.393575	-0.148165	2713	3397	6110	3067	4	1.06842e-05	1.07803e-05	1.3236e-05	1.33172e-05	1.27665e-05	1.21501e-05	0.293325	-0.114513	0.194474	0.194474	0.203296	0.142367	0.0709731	362	2457	2819	912	4	1.24839e-05	1.21344e-05	1.18441e-05	1.31523e-05	1.43182e-05	1.33911e-05	0.0351109	0.0386194	-0.00233915	-0.0372813	0.113875	0.236404	0.139826	144	493	637	123
VARS1	P26640	67	96.557	119.686	127.287	106.16	0.638402	-0.163203	0.146603	0.235428	-0.0264152	3060	3053	6113	3068	76	0.000580004	0.000569185	0.000551316	0.000546351	0.000564324	0.000550553	0.270099	0.0331343	-0.040049	-0.040049	-0.0531012	-0.00640532	-0.0420488	3414	2310	5724	2427	53	0.000444378	0.000419104	0.000457295	0.000440354	0.000434608	0.000438911	0.857302	0.0134335	-0.0710428	0.0547727	0.000312996	-0.018637	-0.00442459	1936	4636	6572	4073
NDUFS2	O75306	12	6.08062	6.55599	7.596	6.05008	0.630891	-0.0553186	0.0532755	0.265702	-0.0625823	3124	2990	6114	3069	16	0.000106767	0.000106503	0.000109025	0.000107513	0.000108288	0.00010643	0.983802	-0.00895091	0.0212397	0.0212397	0.00109585	0.0114557	-0.0135074	2495	5310	7805	5034	13	9.81891e-05	9.54666e-05	9.42759e-05	9.27413e-05	9.27832e-05	9.38884e-05	0.122936	0.0328715	-0.00769597	-0.0258028	-0.0494797	-0.0488286	-0.0317449	2891	1214	4105	1136
IGF2R	P11717	32	14.0495	16.6507	18.4997	14.7386	0.640673	-0.127732	0.117337	0.26925	-0.0586519	3051	3071	6122	3070	39	0.000334933	0.00033245	0.000351315	0.000361056	0.000369316	0.000351792	0.0545508	-0.0198207	0.0490723	0.0490723	0.0885316	0.121166	0.0510311	757	777	1534	490	21	0.000209093	0.000221867	0.000191347	0.000201694	0.000207384	0.000197298	0.61709	0.0114808	0.097033	-0.116475	-0.0404952	-0.000362721	-0.0722878	2737	3802	6539	4015
ZC3HC1	Q86WB0	7	2.09529	2.5929	2.73292	2.31744	0.63414	-0.161879	0.145534	0.221415	-0.0164976	3102	3022	6124	3071	9	4.4229e-05	4.42001e-05	4.60256e-05	4.37854e-05	4.56245e-05	4.49158e-05	0.960077	-0.0190938	0.0383506	0.0383506	-0.0336352	0.0257216	0.0031359	2537	5221	7758	4945	6	2.82272e-05	2.68627e-05	2.77247e-05	2.7102e-05	2.72345e-05	2.7854e-05	0.680516	0.0321642	-0.0393196	0.00624963	-0.0265222	-0.0194855	0.0129627	2045	4054	6099	3387
CSTF2	P33240	22	23.6407	27.3978	30.0225	24.806	0.620407	-0.110312	0.102474	0.234458	-0.0408981	3221	2907	6128	3072	25	0.000257552	0.000251501	0.000263284	0.000269733	0.000265161	0.000259986	0.166529	0.000598807	0.0323505	0.0323505	0.0672634	0.0426027	0.0141651	1497	1661	3158	1025	24	0.000213561	0.000195571	0.000216277	0.000208397	0.000206108	0.000206155	0.83081	0.034812	-0.092145	0.0530415	-0.000503882	-0.0164324	-0.0161066	2044	4554	6598	4122
EXOC5	O00471	6	3.2005	3.70432	4.03011	3.37152	0.61351	-0.109306	0.101605	0.223216	-0.0342013	3267	2862	6129	3073	7	1.7087e-05	1.66357e-05	1.73158e-05	1.78684e-05	1.81649e-05	1.69508e-05	0.21451	0.00627758	0.0254635	0.0254635	0.0707876	0.0945302	-0.00527307	1267	1985	3252	1051	6	1.35383e-05	1.22208e-05	1.44832e-05	1.28129e-05	1.3119e-05	1.3386e-05	0.689004	0.0132967	-0.134413	0.110631	-0.0661551	-0.0320885	-0.00302039	2620	4090	6710	4337
PNPT1	Q8TCS8	24	23.4109	29.5152	26.5916	22.5433	0.663023	-0.176799	0.157478	0.00699159	-0.231284	2922	3213	6135	3074	28	0.000240143	0.000248476	0.000272755	0.000253635	0.000255351	0.000248694	0.912343	-0.0797518	0.103964	0.103964	-0.000887403	0.00883568	-0.0292701	2707	5043	7750	4932	25	0.000318231	0.000326481	0.000303483	0.000306001	0.000308046	0.000311386	0.376898	0.00985215	0.0467792	-0.0586062	-0.0466841	-0.0370756	-0.0215151	2667	2765	5432	2474
METTL16	Q86W50	5	2.05575	2.24573	2.55261	2.07273	0.622076	-0.0651695	0.0623524	0.247141	-0.0533026	3219	2917	6136	3075	5	6.27256e-05	6.28076e-05	6.54155e-05	6.63675e-05	6.69689e-05	6.59482e-05	0.075532	-0.0210954	0.0394813	0.0394813	0.0603277	0.0733414	0.0511828	1126	958	2084	671	5	7.22209e-05	7.05773e-05	7.19028e-05	7.22747e-05	7.13756e-05	7.14492e-05	0.832774	0.0131217	-0.0200903	0.00675363	0.0141961	-0.00386363	-0.00237645	1714	4559	6273	3624
GLRX5	Q86SX6	4	21.0888	23.1669	22.7164	18.8691	0.619254	-0.069386	0.0662015	0.0378696	-0.229835	3240	2900	6140	3076	4	1.58582e-05	1.40503e-05	1.65034e-05	1.53994e-05	1.36281e-05	1.39001e-05	0.279364	0.0356961	0.0932318	0.0932318	-0.00665257	-0.182944	-0.154433	4837	2366	7203	4169	3	1.32535e-05	1.03721e-05	1.30353e-05	1.11471e-05	1.14976e-05	1.2752e-05	0.71392	0.117092	-0.236569	0.093144	-0.132613	-0.0879485	0.0614352	3134	4188	7322	4967
AKR1A1	P14550	29	45.933	54.5612	56.1665	50.8454	0.597396	-0.129511	0.118836	0.16067	0.0170783	3377	2767	6144	3077	33	0.000324601	0.000316831	0.000315287	0.000319342	0.000323524	0.000303541	0.646505	0.0255323	-0.016466	-0.016466	0.00196693	0.0207402	-0.0712427	2965	4043	7008	3914	22	0.000222273	0.00022543	0.000211383	0.000209877	0.000210441	0.000203095	0.0887812	0.0168295	0.0371751	-0.0556458	-0.0659631	-0.0620931	-0.113349	3774	950	4724	1627
AP2B1	P63010	41	45.8665	50.8687	56.5161	47.0168	0.60868	-0.0766008	0.0727379	0.224621	-0.0408635	3312	2832	6144	3077	42	0.000384553	0.000387172	0.000385131	0.000386811	0.000392371	0.000381122	0.760567	-0.00399201	-0.00182539	-0.00182539	0.00445324	0.0250461	-0.0169192	2377	4516	6893	3776	30	0.000306994	0.000306437	0.000291474	0.000290003	0.000298562	0.000298423	0.377306	0.0254054	0.0227887	-0.0494375	-0.0567369	-0.0147713	-0.0154446	2491	2772	5263	2242
DNAJC7	Q99615	28	18.1509	23.9796	25.2415	20.5864	0.671338	-0.214823	0.186942	0.260931	-0.0331729	2881	3265	6146	3079	32	0.000383271	0.000389939	0.000358837	0.000389577	0.000420327	0.000392494	0.160244	0.0224665	-0.0725701	-0.0725701	0.0460071	0.155611	0.0567698	769	1620	2389	779	26	0.000293829	0.000342012	0.000276945	0.000303333	0.000303494	0.000289948	0.812486	-0.0503385	0.168734	-0.135715	-0.00441256	-0.00364514	-0.0695167	2411	4492	6903	4719
ARPC1B	O15143	21	28.8959	32.8911	36.7817	29.7638	0.628523	-0.0964383	0.0903937	0.251686	-0.0537427	3175	2972	6147	3080	27	0.000310582	0.000315416	0.000299254	0.000295465	0.000292021	0.00028353	0.0429748	0.0100913	-0.0435129	-0.0435129	-0.0618983	-0.0788124	-0.121385	4513	644	5157	1812	17	0.000217713	0.000218823	0.000206774	0.000206182	0.000203554	0.000200348	0.0854603	0.0218784	0.0292107	-0.0524972	-0.056631	-0.0751402	-0.0980453	3694	928	4622	1535
SDF4	Q9BRK5	12	10.1353	12.4563	13.6362	10.8606	0.65251	-0.156403	0.141093	0.271656	-0.0566839	3004	3144	6148	3081	12	0.000137973	0.000117203	0.000124177	0.000116416	0.000118182	0.000112704	0.217173	0.125807	-0.0261796	-0.0261796	-0.119285	-0.0975647	-0.166043	4935	1998	6933	3819	12	0.000109619	0.000113336	9.86332e-05	0.000104808	0.000107933	0.00010187	0.662415	0.0322438	0.0803527	-0.120103	-0.0324975	0.00989011	-0.0735234	2573	3991	6564	4057
SUGP2	Q8IX01	7	2.50433	2.81604	3.20469	2.54411	0.636776	-0.0871042	0.0821433	0.268658	-0.0643624	3109	3039	6148	3081	8	4.99819e-05	4.88503e-05	4.84984e-05	4.1437e-05	4.71342e-05	4.32606e-05	0.0827368	0.0253818	-0.0180848	-0.0180848	-0.245104	-0.0592493	-0.182968	5118	1021	6139	2879	7	5.52191e-05	5.80847e-05	5.07668e-05	4.69568e-05	4.68603e-05	4.69467e-05	0.0675446	0.0138861	0.0868751	-0.107397	-0.219947	-0.222916	-0.220258	4941	795	5736	2904
CLPX	O76031	16	13.2382	16.2682	14.7518	12.763	0.645324	-0.156321	0.141027	-0.000136587	-0.20906	3058	3092	6150	3083	22	0.000167969	0.000169244	0.00016953	0.000178914	0.000182444	0.00017304	0.0741405	-0.0080992	0.00525257	0.00525257	0.0829744	0.111167	0.0348155	889	944	1833	581	16	0.000155051	0.000161099	0.000147457	0.00015062	0.000152395	0.00015166	0.530136	0.00480417	0.0600068	-0.0676458	-0.0370272	-0.0201263	-0.0271055	2476	3458	5934	3139
STRBP	Q96SI9	4	2.21134	2.71404	3.06128	2.31721	0.669975	-0.155313	0.140206	0.313898	-0.087847	2896	3259	6155	3084	4	2.50436e-05	2.38071e-05	2.71714e-05	2.52304e-05	2.56169e-05	2.46048e-05	0.867827	-0.0170146	0.100633	0.100633	-0.00628989	0.0156413	-0.0425141	2813	4896	7709	4869	2	2.32321e-05	2.50556e-05	2.36102e-05	2.20061e-05	2.12852e-05	2.07886e-05	0.0229332	-0.044867	0.0641459	-0.0215774	-0.123086	-0.171141	-0.205196	4735	374	5109	2050
TRIM24	O15164	2	1.40504	1.85083	1.92854	1.60575	0.667442	-0.212429	0.185127	0.244467	-0.0197957	2919	3236	6155	3084	2	8.63847e-06	8.09298e-06	1.04151e-05	1.04139e-05	8.62877e-06	9.80598e-06	0.554797	-0.0669557	0.202866	0.202866	0.202705	-0.0685772	0.115929	803	3680	4483	1460	2	1.17334e-05	1.01483e-05	1.23618e-05	1.19997e-05	1.23379e-05	1.20273e-05	0.395537	0.0397581	-0.169635	0.115021	0.072134	0.112226	0.0754448	473	2858	3331	791
CAPNS1	P04632	34	65.5519	69.5731	76.707	66.4969	0.571196	-0.0435841	0.042306	0.183135	-0.0229346	3559	2598	6157	3086	39	0.000274628	0.00026482	0.00028661	0.000272247	0.00026099	0.000265273	0.286407	-0.00380212	0.05781	0.05781	-0.0163671	-0.0772837	-0.0538021	3775	2413	6188	2929	36	0.000302533	0.000276722	0.00031551	0.000311053	0.000315743	0.000319971	0.265163	0.020548	-0.108111	0.0811393	0.0606162	0.0822053	0.101397	502	2155	2657	594
MZT2B	Q6NZ67	4	1.65033	1.82677	2.0566	1.67825	0.621374	-0.0751283	0.0714089	0.242373	-0.050933	3245	2912	6157	3086	4	1.71465e-05	1.55324e-05	1.70688e-05	1.76722e-05	1.72143e-05	1.67361e-05	0.36816	0.0482477	0.0416927	0.0416927	0.0918166	0.0539428	0.0132929	1271	2850	4121	1325	4	2.21084e-05	2.09362e-05	2.08978e-05	2.16153e-05	2.14794e-05	2.1624e-05	0.582505	0.0527866	-0.0258112	-0.0284614	0.0202428	0.0111428	0.0208216	1384	3661	5045	1970
HAGH	Q16775	14	27.207	31.5236	29.9986	25.0335	0.631563	-0.110134	0.10232	0.0307814	-0.230254	3161	2997	6158	3088	15	9.62383e-05	9.13689e-05	0.000105746	9.74971e-05	9.43573e-05	9.31867e-05	0.585361	-0.0229908	0.112922	0.112922	-0.00424258	-0.0514678	-0.0694777	3617	3795	7412	4460	14	0.000121868	0.000115651	0.000126056	0.000115711	0.000116779	0.000114033	0.194994	0.0080274	-0.0675081	0.0567714	-0.0667679	-0.0535057	-0.0878383	3544	1713	5257	2239
CKAP2	Q8WWK9	8	4.97607	5.68468	5.35914	4.69421	0.595959	-0.0992293	0.0928413	0.00776483	-0.183356	3400	2763	6163	3089	8	7.45655e-05	7.65255e-05	7.28072e-05	8.57044e-05	8.51491e-05	8.14161e-05	0.00616125	-0.00130055	-0.0357279	-0.0357279	0.199561	0.190182	0.125505	230	149	379	116	8	8.04678e-05	9.2118e-05	7.1495e-05	8.02008e-05	7.86255e-05	7.50624e-05	0.631045	-0.0159131	0.179158	-0.186481	-0.0207071	-0.0493275	-0.116233	3379	3855	7234	4932
GGCT	O75223	15	23.2696	27.2586	30.1938	24.33	0.636495	-0.118643	0.109623	0.257163	-0.0543515	3127	3036	6163	3089	18	0.000165925	0.00016219	0.000149239	0.000158002	0.000161613	0.000149371	0.679561	0.0604361	-0.0924734	-0.0924734	-0.0101534	0.0224514	-0.091192	3230	4189	7419	4470	18	0.00017517	0.000188477	0.000163759	0.000167061	0.000166857	0.000159802	0.252362	-0.00519485	0.100434	-0.102375	-0.0735812	-0.0753423	-0.137668	4068	2079	6147	3437
WRAP73	Q9P2S5	2	3.72053	3.95789	4.00288	3.17422	0.653273	-0.0453002	0.043921	0.0602306	-0.274405	3014	3149	6163	3089	2	2.26317e-06	2.26417e-06	2.32107e-06	2.34845e-06	2.28745e-06	2.47396e-06	0.24896	-0.012464	0.023983	0.023983	0.0409029	0.00293407	0.116017	1268	2198	3466	1111	2	3.99068e-06	4.00429e-06	4.36649e-06	4.37359e-06	4.47997e-06	4.34794e-06	0.140403	-0.0461815	-0.0412672	0.0836595	0.0860012	0.120675	0.077518	407	1343	1750	362
HMOX2	P30519	24	6.70007	8.03229	8.80685	7.10695	0.641973	-0.136741	0.124895	0.25771	-0.0516866	3088	3077	6165	3092	28	0.000217982	0.00021789	0.00023793	0.00023607	0.000234476	0.000226898	0.363985	-0.0431524	0.0831751	0.0831751	0.0718486	0.062078	0.0146796	1334	2827	4161	1337	24	0.000214192	0.000213667	0.000203791	0.000208041	0.000210272	0.000210211	0.789634	0.0247422	0.0212004	-0.0470721	-0.0172923	-0.00190802	-0.00232445	1924	4416	6340	3725
NAP1L1	P55209	52	40.4827	49.8376	53.5097	44.0038	0.643674	-0.157745	0.142185	0.24475	-0.0374213	3078	3087	6165	3092	57	0.000518688	0.000534817	0.000571304	0.00054347	0.000549047	0.000545338	0.806712	-0.0623684	0.0770232	0.0770232	0.00496447	0.0196921	0.00991343	2184	4670	6854	3726	36	0.000433602	0.000448759	0.000430624	0.000423022	0.000429026	0.000414997	0.0982983	-0.0134442	0.0361248	-0.0233877	-0.049084	-0.028751	-0.0767154	3096	1023	4119	1149
KPNA6	O60684	16	8.44254	10.4719	11.2345	9.20472	0.648366	-0.163741	0.147037	0.24844	-0.0390453	3057	3110	6167	3094	21	0.000190371	0.000190594	0.0001836	0.000200773	0.000200622	0.000202398	0.0239834	0.0166401	-0.0356142	-0.0356142	0.0933881	0.092304	0.105019	643	419	1062	339	16	0.000147644	0.000139184	0.00014852	0.000150289	0.000149845	0.000153446	0.167698	0.0249108	-0.0602098	0.0334528	0.0505292	0.0462617	0.0805253	708	1528	2236	482
USP9Y	O00507	5	11.0724	12.9449	13.5158	12.0252	0.59236	-0.11711	0.108314	0.170572	0.00198602	3432	2735	6167	3094	6	1.97186e-05	1.87647e-05	1.71819e-05	1.77283e-05	1.86656e-05	1.83088e-05	0.715968	0.0877444	-0.110927	-0.110927	-0.0657606	0.00856836	-0.0192745	3217	4324	7541	4617	4	1.77714e-05	1.66664e-05	1.66412e-05	1.67444e-05	1.74259e-05	1.84687e-05	0.455648	0.0617879	-0.0308245	-0.0330073	-0.024095	0.0334612	0.117312	936	3140	4076	1117
ZFC3H1	O60293	2	0.933371	1.24597	1.32919	1.04938	0.682179	-0.223368	0.193377	0.286658	-0.0543573	2834	3333	6167	3094	2	4.41786e-05	4.36662e-05	2.89657e-05	3.99265e-05	4.001e-05	3.50698e-05	0.917576	0.182212	-0.426789	-0.426789	0.0362083	0.0392254	-0.150906	3207	5065	8272	5349	2	3.2799e-05	4.44214e-05	3.04601e-05	3.60939e-05	3.39186e-05	3.17088e-05	0.696319	-0.130071	0.307534	-0.236803	0.0080334	-0.0816457	-0.17884	3863	4120	7983	5070
TTN	Q8WZ42	3	2.37077	2.70585	3.09765	2.40764	0.650387	-0.0985107	0.092212	0.287307	-0.0762486	3046	3122	6168	3097	3	7.87257e-05	6.67156e-05	5.21348e-05	6.04404e-05	6.84303e-05	6.21961e-05	0.809278	0.257461	-0.337128	-0.337128	-0.123861	0.0552626	-0.0825506	3810	4677	8487	5370	4	6.97272e-05	7.05069e-05	7.37264e-05	7.06839e-05	6.91884e-05	6.27332e-05	0.261114	-0.0325887	-0.016545	0.0478708	-0.0129277	-0.0437803	-0.185081	3777	2133	5910	3111
DHX29	Q7Z478	21	13.7029	17.2022	18.488	14.9867	0.655421	-0.173364	0.154748	0.258746	-0.0441606	3010	3162	6172	3098	22	0.000132852	0.000128353	0.000126263	0.000121374	0.000130075	0.000118655	0.235142	0.0407012	-0.0326819	-0.0326819	-0.0896567	0.0102233	-0.122339	4165	2097	6262	3017	21	0.00013115	0.000135852	0.000124635	0.000127856	0.000125068	0.000125874	0.317638	0.0066617	0.0574798	-0.0668421	-0.03003	-0.061844	-0.0525734	3018	2468	5486	2558
VPS18	Q9P253	2	0.568259	0.747565	0.855864	0.59971	0.703095	-0.211346	0.184304	0.379488	-0.133628	2708	3465	6173	3099	2	1.17643e-05	1.16022e-05	1.26468e-05	1.28632e-05	1.237e-05	1.24172e-05	0.230824	-0.0291514	0.0752058	0.0752058	0.0996809	0.0432759	0.0487726	1091	2076	3167	1026
SMU1	Q2TAY7	16	13.1819	16.692	17.6457	14.6518	0.652937	-0.18033	0.160274	0.24043	-0.0278111	3028	3147	6175	3100	20	0.000186907	0.000178349	0.000167971	0.000179043	0.000185667	0.000175459	0.734609	0.0725321	-0.0815751	-0.0815751	0.0105167	0.0629322	-0.0186526	2020	4409	6429	3207	17	0.000115914	0.000119994	0.000105643	0.0001129	0.000110733	0.000109172	0.569149	0.0259153	0.0758241	-0.107941	-0.0120976	-0.0400635	-0.0605461	2730	3601	6331	3711
WDR75	Q8IWA0	12	6.20555	7.42524	8.05501	6.62546	0.633854	-0.135238	0.12364	0.24109	-0.0407768	3158	3019	6177	3101	15	0.000106712	0.000102435	9.90829e-05	0.000107919	0.000110105	0.000102623	0.256787	0.0546785	-0.0523371	-0.0523371	0.0709101	0.0998374	-0.00168706	1218	2234	3452	1105	12	8.89417e-05	8.53791e-05	9.39873e-05	9.04677e-05	9.20358e-05	9.5222e-05	0.34961	-0.00799599	-0.066973	0.0716092	0.0165466	0.0413395	0.0904386	817	2633	3450	831
NSA2	O95478	15	4.3777	5.55407	6.02904	4.76794	0.665876	-0.181879	0.161495	0.279877	-0.0586839	2953	3227	6180	3102	16	0.00021096	0.000198607	0.000190238	0.000200608	0.000207899	0.000198958	0.727007	0.0774354	-0.0717227	-0.0717227	0.00484496	0.0563499	-0.00706728	2023	4359	6382	3142	11	0.000147112	0.000155899	0.000149043	0.000144711	0.000147121	0.000140322	0.122634	-0.0346128	0.0490776	-0.0158073	-0.0583558	-0.0345257	-0.102793	3450	1207	4657	1576
GPRIN1	Q7Z2K8	5	6.31353	6.79128	6.58234	5.92904	0.545725	-0.0535772	0.0516585	0.00657507	-0.144226	3771	2410	6181	3103	6	2.30756e-05	2.17046e-05	2.33982e-05	1.54107e-05	1.6795e-05	1.54379e-05	0.000633258	0.0220164	0.0420435	0.0420435	-0.560423	-0.436322	-0.557873	5370	29	5399	2042	4	1.86565e-05	2.08498e-05	1.87855e-05	1.43957e-05	1.3271e-05	1.32904e-05	0.00539916	-0.0586532	0.101703	-0.0487102	-0.432692	-0.550053	-0.547946	5071	133	5204	2165
PLBD2	Q8NHP8	5	11.3256	14.0907	15.4014	12.1844	0.660917	-0.166167	0.14899	0.277307	-0.0607125	2986	3197	6183	3104	6	3.44052e-05	3.22013e-05	3.03584e-05	3.15668e-05	3.03367e-05	3.0082e-05	0.290686	0.0901249	-0.0904046	-0.0904046	-0.0340936	-0.091437	-0.1036	4354	2441	6795	3642	4	1.58165e-05	1.32858e-05	1.43641e-05	1.49444e-05	1.48249e-05	1.50618e-05	0.598757	0.126492	-0.12505	-0.0124726	0.0446683	0.0330832	0.0559577	900	3728	4628	1546
MED23	Q9ULK4	4	5.28932	5.94245	6.82148	5.33691	0.647094	-0.0864304	0.0815438	0.280573	-0.0735083	3081	3104	6185	3105	4	1.37163e-05	1.37135e-05	1.39443e-05	1.42617e-05	1.35671e-05	1.42471e-05	0.41875	-0.00787463	0.0159067	0.0159067	0.0483756	-0.0236508	0.0469054	1895	3095	4990	1687	4	1.5601e-05	1.43253e-05	1.545e-05	1.59036e-05	1.58847e-05	1.65916e-05	0.114548	0.0446626	-0.0784112	0.0306299	0.072379	0.0706644	0.133483	430	1143	1573	324
HADHA	P40939	52	24.5277	31.0697	32.7602	27.3116	0.653163	-0.180607	0.160492	0.236928	-0.0255052	3040	3148	6188	3106	58	0.000573972	0.000574542	0.000613479	0.000607996	0.000613982	0.000578999	0.487699	-0.0331932	0.0628405	0.0628405	0.0498887	0.0640225	-0.0206121	1722	3395	5117	1775	51	0.000550217	0.000550229	0.000534504	0.000535164	0.000533548	0.000534374	0.178947	0.0137891	0.0138205	-0.0280123	-0.0262302	-0.0305947	-0.0283611	2482	1608	4090	1125
RMND5A	Q9H871	8	10.6914	12.3364	14.0992	10.8954	0.65536	-0.10693	0.0995485	0.292231	-0.0796581	3029	3159	6188	3106	11	7.89591e-05	7.90711e-05	7.42623e-05	7.82163e-05	8.22237e-05	7.69599e-05	0.490069	0.0281974	-0.0602779	-0.0602779	0.0145613	0.0866459	-0.00880023	1729	3408	5137	1788	6	5.52114e-05	5.98341e-05	5.00978e-05	5.44053e-05	5.40468e-05	5.36649e-05	0.754425	0.00428217	0.120284	-0.135937	-0.0169363	-0.0264751	-0.0367061	2434	4316	6750	4426
PLCG2	P16885	7	2.17016	2.6717	2.83623	2.37789	0.63913	-0.157762	0.142198	0.228411	-0.0258787	3134	3056	6190	3108	8	3.90093e-05	4.01171e-05	4.72159e-05	4.59209e-05	4.29609e-05	4.27888e-05	0.572495	-0.110485	0.16497	0.16497	0.124848	0.0287197	0.0229305	1173	3750	4923	1647	6	4.46132e-05	3.9496e-05	4.5823e-05	4.657e-05	4.69278e-05	4.87181e-05	0.159309	0.0427468	-0.133017	0.0813459	0.104676	0.115719	0.169733	226	1462	1688	349
SIRT1	Q96EB6	9	7.11225	8.35978	8.8755	7.6429	0.611292	-0.121285	0.111875	0.198239	-0.0174706	3339	2851	6190	3108	9	7.06021e-05	7.27527e-05	7.22894e-05	7.12578e-05	7.51453e-05	7.19596e-05	0.552328	-0.0259073	0.00816597	0.00816597	-0.0125697	0.0640646	0.00156901	2033	3669	5702	2404	7	5.80938e-05	6.0154e-05	5.66865e-05	5.55106e-05	5.63734e-05	5.3368e-05	0.0754568	-0.00539437	0.0448813	-0.0407732	-0.0710157	-0.0487649	-0.127804	3826	853	4679	1595
MRPL28	Q13084	10	4.3567	5.5111	5.89604	4.79154	0.659019	-0.179494	0.159613	0.257019	-0.0422386	3007	3187	6194	3110	14	0.000110978	0.000103738	0.000102633	0.000103343	0.000110878	0.000103787	0.953993	0.0691635	-0.0436105	-0.0436105	-0.0336627	0.0678667	-0.027484	2425	5197	7622	4738	13	0.000108233	0.000110854	0.00010332	0.000105136	0.000100983	9.68575e-05	0.117795	0.0102208	0.0447348	-0.0567961	-0.0316684	-0.0898082	-0.149987	3971	1167	5138	2092
PHB	P35232	29	7.03305	8.91748	9.55335	7.7321	0.661181	-0.181382	0.161104	0.260473	-0.0446724	2993	3201	6194	3110	41	0.000596224	0.000566832	0.000594345	0.000587143	0.00057962	0.000576198	0.670839	0.0254451	0.020892	0.020892	0.00330349	-0.0153033	-0.0238437	2840	4147	6987	3882	40	0.000706612	0.000714818	0.000704219	0.000710802	0.000683464	0.000664148	0.235912	-0.00395131	0.0127065	-0.00884378	0.00457958	-0.0520029	-0.0933632	2989	1971	4960	1877
GPATCH8	Q9UKJ3	5	4.81874	5.49649	5.90616	5.07824	0.597714	-0.0980487	0.091807	0.195517	-0.0223759	3426	2769	6195	3112	6	3.77004e-05	3.56818e-05	3.65122e-05	3.27382e-05	3.63171e-05	3.29404e-05	0.13733	0.0414956	-0.00470423	-0.00470423	-0.162108	-0.0124343	-0.153225	4787	1448	6235	2980	6	3.64241e-05	4.00685e-05	3.53718e-05	3.25137e-05	3.26899e-05	3.15226e-05	0.0632045	-0.0338242	0.103753	-0.0761171	-0.197667	-0.189872	-0.24233	4907	761	5668	2822
ECD	O95905	8	4.65859	5.61228	5.77424	5.18091	0.614669	-0.140593	0.128101	0.169146	0.0127189	3326	2871	6197	3113	10	6.96364e-05	6.25749e-05	7.28131e-05	6.49915e-05	6.88243e-05	6.26204e-05	0.471646	0.0270799	0.0914368	0.0914368	-0.0725096	0.0101563	-0.126128	4079	3322	7401	4443	6	4.36627e-05	4.59854e-05	4.31014e-05	4.09412e-05	4.36513e-05	4.30014e-05	0.226657	-0.0192702	0.0555046	-0.0379386	-0.112119	-0.0196488	-0.0412894	3275	1923	5198	2157
NPC1	O15118	4	2.30185	2.54445	2.76141	2.38291	0.585707	-0.0740901	0.0704703	0.188519	-0.0241619	3518	2682	6200	3114	5	1.84417e-05	1.75462e-05	1.98243e-05	2.11585e-05	2.08183e-05	2.0301e-05	0.0684763	-0.012647	0.0916509	0.0916509	0.185616	0.162235	0.125929	276	894	1170	374	4	2.26549e-05	2.00662e-05	2.21853e-05	2.27758e-05	2.2725e-05	2.41905e-05	0.176808	0.0664242	-0.108627	0.0362034	0.0741035	0.070882	0.161041	353	1587	1940	404
KDM1A	O60341	15	6.1087	7.52636	7.94588	6.7218	0.63781	-0.158384	0.142703	0.220958	-0.0204	3157	3045	6202	3115	18	0.000140447	0.000140793	0.000137029	0.000128534	0.000140533	0.000126359	0.221236	0.0105538	-0.0249841	-0.0249841	-0.117317	0.0114431	-0.141937	4447	2023	6470	3263	17	0.000139377	0.000139946	0.000134894	0.000129708	0.000126461	0.000123438	0.00912552	0.0135727	0.0194422	-0.0335987	-0.0901611	-0.12673	-0.161634	4431	204	4635	1550
MTHFD1	P11586	89	107.481	114.021	129.49	107.347	0.612962	-0.0432425	0.041984	0.225524	-0.045044	3343	2859	6202	3115	95	0.00124949	0.00122498	0.0011981	0.00116601	0.00121984	0.00115531	0.159033	0.029514	-0.0310817	-0.0310817	-0.0702483	-0.00513356	-0.0835496	3869	1608	5477	2138	93	0.00137304	0.00138244	0.00134452	0.00132571	0.00132215	0.00128127	0.0378895	0.00671388	0.016558	-0.0235745	-0.0438943	-0.0477729	-0.0930835	3367	522	3889	1014
PSMG4	Q5JS54	4	8.42799	10.0235	10.4383	9.22879	0.609428	-0.13048	0.119652	0.178142	0.000472496	3364	2838	6202	3115	4	1.7611e-05	1.80336e-05	1.88929e-05	1.87063e-05	1.78014e-05	1.8199e-05	0.908859	-0.0458078	0.0555562	0.0555562	0.0412384	-0.0302939	0.00156873	2378	5029	7407	4451	4	2.44097e-05	2.22379e-05	2.60798e-05	2.4635e-05	2.54696e-05	2.57253e-05	0.454439	0.00991782	-0.124516	0.105397	0.0231703	0.0712369	0.0856525	700	3130	3830	977
BAG1	Q99933	3	3.72293	5.01946	4.35241	3.71343	0.700113	-0.231588	0.199504	-0.00621228	-0.235275	2762	3444	6206	3118	4	9.47829e-06	9.45547e-06	8.26658e-06	9.80576e-06	9.99107e-06	9.8609e-06	0.175096	0.0640369	-0.133301	-0.133301	0.113039	0.140049	0.121129	453	1721	2174	704	4	9.69769e-06	1.09159e-05	9.48899e-06	1.04366e-05	1.11176e-05	1.00446e-05	0.416771	-0.0492092	0.121503	-0.0805966	0.0567298	0.147923	0.0014909	614	2956	3570	872
ZNFX1	Q9P2E3	2	1.08797	1.54545	1.66063	1.23868	0.711045	-0.275301	0.231091	0.334795	-0.0881301	2698	3509	6207	3119	3	6.98629e-06	7.4926e-06	6.8293e-06	7.45171e-06	8.1662e-06	7.89371e-06	0.0638466	-0.0238463	-0.0566364	-0.0566364	0.069197	0.201291	0.15233	350	856	1206	387	3	7.93133e-06	7.81669e-06	7.60127e-06	7.69325e-06	6.84452e-06	7.20128e-06	0.149069	0.0272183	0.00621359	-0.0341036	-0.0167515	-0.185394	-0.11209	4194	1392	5586	2698
TRIM16	O95361	5	2.44768	3.22124	3.27636	2.85169	0.667364	-0.211659	0.184543	0.209018	0.00874319	2977	3235	6212	3120	6	2.91305e-05	2.71634e-05	3.01293e-05	4.1863e-05	4.06607e-05	3.9526e-05	0.000576629	0.0160755	0.0647084	0.0647084	0.539217	0.497178	0.456344	27	25	52	15	6	3.90448e-05	3.45418e-05	3.62836e-05	4.69371e-05	4.46477e-05	4.53867e-05	0.00882675	0.0923635	-0.0844207	-0.0134486	0.357963	0.285822	0.309504	44	199	243	53
RAB2A	P61019	12	21.3783	23.4978	26.7991	21.5149	0.633433	-0.0697992	0.0665775	0.256235	-0.0606153	3200	3016	6216	3121	13	6.87096e-05	6.71542e-05	6.55434e-05	6.65301e-05	6.83846e-05	6.49471e-05	0.72227	0.0334307	-0.0346307	-0.0346307	-0.0130745	0.0265899	-0.0478159	2821	4345	7166	4121	14	9.07773e-05	8.72437e-05	8.80721e-05	8.37534e-05	8.51406e-05	8.2928e-05	0.0268891	0.0334351	-0.0238457	-0.0102119	-0.0827498	-0.0590492	-0.0970383	3757	415	4172	1180
ANKRD17	O75179	9	5.02719	6.85038	6.97576	5.92694	0.684537	-0.240417	0.206017	0.232182	-0.0028801	2867	3350	6217	3122	11	6.9268e-05	7.49526e-05	7.32178e-05	7.06665e-05	7.68482e-05	7.49253e-05	0.538948	-0.0653836	0.0146226	0.0146226	-0.0365457	0.0844386	0.0478817	1702	3616	5318	1940	9	7.78702e-05	7.7556e-05	7.24664e-05	7.2026e-05	7.09153e-05	6.77907e-05	0.0630233	0.0357514	0.0299194	-0.0680079	-0.0768015	-0.0992216	-0.164232	4307	760	5067	1994
SMYD5	Q6GMV2	9	14.5802	16.7888	18.8079	15.0342	0.640257	-0.105329	0.0981594	0.262001	-0.0610929	3152	3065	6217	3122	10	4.69246e-05	4.32564e-05	4.59125e-05	3.95453e-05	4.26406e-05	3.96608e-05	0.0336408	0.0487819	0.0173237	0.0173237	-0.198057	-0.0893359	-0.193851	5108	546	5654	2343	5	2.11579e-05	2.0546e-05	2.23227e-05	2.22705e-05	2.18974e-05	2.2092e-05	0.287579	-0.0125126	-0.0548521	0.0648034	0.0614278	0.0370507	0.0498136	818	2294	3112	713
LIAS	O43766	3	1.14182	1.182	1.37838	1.11775	0.627492	-0.0251616	0.0247303	0.246472	-0.0559015	3254	2965	6219	3124	4	1.19291e-05	1.15491e-05	1.18999e-05	9.79735e-06	1.12009e-05	9.75854e-06	0.0749917	0.0165914	0.0130602	0.0130602	-0.26743	-0.074282	-0.273156	5227	952	6179	2920	4	1.50622e-05	1.60044e-05	1.16379e-05	1.15063e-05	1.12274e-05	1.04169e-05	0.131361	0.0815091	0.169043	-0.290597	-0.306998	-0.342403	-0.450492	5062	1294	6356	3752
PSMD5	Q16401	29	46.137	49.6022	57.0207	45.9393	0.63156	-0.0531861	0.0512949	0.252377	-0.05938	3226	2996	6222	3125	37	0.000341324	0.000342854	0.000340572	0.000325541	0.000334191	0.000319241	0.0687967	-0.00109643	-0.00427691	-0.00427691	-0.0694	-0.0315631	-0.0975919	4140	895	5035	1720	32	0.000314417	0.000334333	0.000286709	0.000296081	0.000297105	0.000296496	0.384316	0.0119678	0.100575	-0.121126	-0.0747169	-0.0697358	-0.0727007	3623	2805	6428	3858
ZMIZ1	Q9ULJ6	2	2.02738	2.22291	2.69372	1.95997	0.680039	-0.0679444	0.0648879	0.342043	-0.11673	2910	3316	6226	3126	3	5.75059e-06	5.6117e-06	6.51982e-06	5.82348e-06	6.15324e-06	5.25998e-06	0.605753	-0.0517721	0.12935	0.12935	-0.0335999	0.0458639	-0.180426	3936	3886	7822	5065	2	2.85158e-06	1.92539e-06	2.62539e-06	2.74336e-06	2.59678e-06	2.72753e-06	0.511068	0.20874	-0.357875	0.08951	0.15292	0.0737005	0.144571	252	3372	3624	894
LSM6	P62312	7	9.15664	11.7253	10.1199	9.27687	0.666651	-0.189365	0.167369	-0.0450614	-0.170545	2998	3232	6230	3127	11	0.000136449	0.000132835	0.000121445	0.000117324	0.000128293	0.000118545	0.199872	0.0671534	-0.1009	-0.1009	-0.150705	-0.0217668	-0.135768	4706	1883	6589	3426	7	0.000205587	0.000232649	0.000176263	0.000179238	0.000181699	0.000167557	0.215245	0.00530159	0.183705	-0.216717	-0.192572	-0.172901	-0.289798	4931	1851	6782	4482
RAB3IP	Q96QF0	2	2.07563	2.58729	2.74067	2.2847	0.650351	-0.167686	0.150209	0.233293	-0.0292305	3113	3121	6234	3128	3	9.64077e-06	9.85647e-06	1.0918e-05	1.0952e-05	1.06926e-05	1.03028e-05	0.330883	-0.0726096	0.106873	0.106873	0.11136	0.0767779	0.0232025	981	2623	3604	1171	3	1.42695e-05	1.31419e-05	1.38876e-05	1.3405e-05	1.33724e-05	1.27016e-05	0.214958	0.05179	-0.0669684	0.0126514	-0.0383741	-0.0418863	-0.116127	3455	1850	5305	2302
SPRY4	Q9C004	2	0.324319	0.350281	0.388789	0.329074	0.600755	-0.056619	0.0544807	0.204956	-0.0356218	3459	2777	6236	3129	2	3.62702e-05	3.68538e-05	3.5185e-05	4.30344e-05	4.5566e-05	4.34404e-05	0.00217952	0.00666499	-0.0371563	-0.0371563	0.253372	0.33584	0.266919	95	68	163	48	2	3.15945e-05	3.67199e-05	2.84074e-05	3.40058e-05	3.49109e-05	3.28461e-05	0.563232	-0.029206	0.187684	-0.182611	0.0769033	0.114798	0.026844	567	3578	4145	1164
MRPL44	Q9H9J2	6	1.95233	2.5103	2.52837	2.27356	0.655468	-0.192699	0.169967	0.180313	0.0270566	3077	3163	6240	3130	9	8.71879e-05	8.51679e-05	8.09279e-05	7.92364e-05	8.42443e-05	7.95088e-05	0.236388	0.0464082	-0.0610828	-0.0610828	-0.0915575	-0.00314232	-0.0866061	4033	2109	6142	2884	6	9.29093e-05	8.83184e-05	9.1875e-05	8.88138e-05	8.81005e-05	8.95958e-05	0.250627	0.0294138	-0.0436957	0.0132638	-0.0356255	-0.0472582	-0.0229776	2672	2070	4742	1645
APRT	P07741	16	29.7094	32.6912	36.4712	30.2343	0.617734	-0.07064	0.067342	0.225199	-0.045372	3353	2889	6242	3131	20	0.000152941	0.000145926	0.000149682	0.000147784	0.000141499	0.000140721	0.110563	0.0326711	0.00159778	0.00159778	-0.0168121	-0.0795113	-0.0874642	4042	1251	5293	1920	12	0.000115383	0.00010455	0.000122262	0.000116875	0.000113148	0.000116519	0.807664	0.0165787	-0.125665	0.100118	0.0351104	-0.0116465	0.0307076	1368	4479	5847	3048
AKT1S1	Q96B36	9	16.3582	18.9115	20.9199	17.0065	0.634967	-0.108416	0.100835	0.246441	-0.0523425	3215	3028	6243	3132	9	7.14716e-05	6.45112e-05	6.19725e-05	6.8957e-05	6.88828e-05	7.2736e-05	0.276094	0.11523	-0.0905121	-0.0905121	0.063556	0.0620016	0.140528	733	2344	3077	997	7	6.13148e-05	5.71156e-05	5.92386e-05	5.94342e-05	5.95106e-05	5.87677e-05	0.991629	0.0500784	-0.0522734	0.000379975	0.00513549	0.00698965	-0.0111341	1759	5051	6810	4548
FBXO2	Q9UK22	12	10.8734	13.6841	14.3175	12.1308	0.651317	-0.175358	0.156335	0.221614	-0.0174923	3111	3135	6246	3133	16	0.000112428	0.000109642	0.000122433	0.000138466	0.000134365	0.000128042	0.0209723	-0.030551	0.0924408	0.0924408	0.269976	0.226599	0.157059	154	379	533	167	9	7.30059e-05	7.15624e-05	7.06886e-05	7.63127e-05	7.97697e-05	7.84794e-05	0.00880909	0.0249885	-0.00382399	-0.0215474	0.088899	0.152816	0.129288	253	198	451	90
MARS2	Q96GW9	9	12.0204	13.4118	13.1349	10.7282	0.64132	-0.081172	0.0768471	0.0467473	-0.245239	3171	3075	6246	3133	9	3.28125e-05	3.06483e-05	3.14445e-05	3.15724e-05	3.12466e-05	3.14076e-05	0.75581	0.0527178	-0.00871738	-0.00871738	-0.0028641	-0.0178287	-0.0104135	2792	4497	7289	4295	7	4.25506e-05	3.90419e-05	4.15893e-05	4.07912e-05	4.04971e-05	4.02034e-05	0.646004	0.0514235	-0.0727323	0.0184597	-0.00949706	-0.0199353	-0.0304375	2273	3910	6183	3503
MAPK14	Q16539	4	1.79555	2.27531	2.39939	1.99523	0.658482	-0.180908	0.160729	0.237332	-0.0287847	3067	3180	6247	3135	8	3.51763e-05	3.30875e-05	3.52802e-05	3.46382e-05	3.4449e-05	3.39864e-05	0.849555	0.027394	0.0316499	0.0316499	0.00515505	-0.00274859	-0.0222533	2693	4822	7515	4589	7	3.97759e-05	3.7334e-05	3.92664e-05	3.72899e-05	3.8597e-05	3.81603e-05	0.422198	0.0361335	-0.0552736	0.0175314	-0.0569757	-0.00727256	-0.0236917	2502	2988	5490	2565
TRMT61A	Q96FX7	7	11.9245	13.0807	15.2444	11.823	0.654864	-0.0683009	0.065213	0.286054	-0.0806268	3093	3154	6247	3135	8	6.20185e-05	5.65335e-05	5.35721e-05	5.6814e-05	5.64644e-05	5.65716e-05	0.788376	0.112285	-0.0989335	-0.0989335	-0.0141675	-0.0230716	-0.0203362	3044	4597	7641	4768	8	5.49151e-05	4.98618e-05	5.82398e-05	5.52382e-05	5.61834e-05	5.62616e-05	0.589509	0.0152184	-0.12405	0.100019	0.0236821	0.048158	0.0501654	958	3689	4647	1566
COMMD6	Q7Z4G1	3	1.70791	2.25565	2.25512	2.02369	0.670145	-0.214565	0.186747	0.186403	0.0301905	2987	3262	6249	3137	3	5.10643e-05	5.24991e-05	5.25782e-05	5.27785e-05	5.24944e-05	5.16212e-05	0.700876	-0.0275065	0.0146435	0.0146435	0.0201297	0.0123445	-0.0118572	2311	4270	6581	3412	2	1.91491e-05	1.56334e-05	1.3631e-05	1.60852e-05	1.34061e-05	1.26563e-05	0.347216	0.246831	-0.0458156	-0.243557	-0.00471476	-0.267551	-0.350585	4898	2618	7516	5014
LAMTOR2	Q9Y2Q5	5	3.03482	3.95712	4.29553	3.32688	0.683887	-0.204082	0.178758	0.297141	-0.0715222	2903	3346	6249	3137	6	3.79383e-05	3.48111e-05	3.60956e-05	3.76901e-05	3.68178e-05	3.68748e-05	0.454037	0.0644153	-0.00741877	-0.00741877	0.0549443	0.0211611	0.0233923	1678	3247	4925	1650	4	2.13388e-05	1.85566e-05	1.97202e-05	1.97048e-05	2.04745e-05	2.05219e-05	0.704889	0.102749	-0.0987929	-0.0110519	-0.0121802	0.0430965	0.0464351	1220	4150	5370	2396
UBXN6	Q9BZV1	5	0.972367	1.19637	1.30624	1.04059	0.660549	-0.157282	0.141809	0.268566	-0.0594506	3059	3193	6252	3139	6	4.08056e-05	3.92841e-05	4.10264e-05	4.1465e-05	4.43079e-05	3.90941e-05	0.502168	0.0154122	0.0231956	0.0231956	0.038538	0.134208	-0.0464056	1478	3463	4941	1655	4	3.06093e-05	3.79033e-05	2.54796e-05	2.73586e-05	2.90713e-05	2.71797e-05	0.439022	-0.0336079	0.274744	-0.298235	-0.195584	-0.107984	-0.20505	4758	3061	7819	5057
WDR4	P57081	8	10.7904	12.265	13.6046	11.1325	0.629514	-0.0953545	0.0894409	0.238987	-0.0503233	3272	2980	6252	3139	9	8.28264e-05	8.78951e-05	9.02687e-05	8.88656e-05	8.94622e-05	8.65937e-05	0.622925	-0.0708713	0.053265	0.053265	0.0306633	0.0403163	-0.00670017	1952	3958	5910	2609	7	7.53226e-05	7.42298e-05	7.53712e-05	7.13905e-05	7.17852e-05	7.18065e-05	0.00671682	0.00668208	-0.0144029	0.00761355	-0.0706688	-0.0627152	-0.0622864	3449	162	3611	887
ARHGEF10	O15013	8	3.0824	3.74549	4.07519	3.29354	0.651664	-0.147385	0.133714	0.255428	-0.0518002	3116	3138	6254	3141	10	5.89682e-05	6.00361e-05	5.89105e-05	5.8204e-05	5.95754e-05	5.84215e-05	0.367477	-0.00821521	-0.00962653	-0.00962653	-0.0270329	0.00656439	-0.0216534	2899	2846	5745	2450	8	5.89751e-05	6.07648e-05	5.61138e-05	5.68566e-05	5.49842e-05	5.3992e-05	0.117783	0.00876382	0.0518958	-0.0629861	-0.0440131	-0.0923242	-0.118595	3878	1166	5044	1968
AUP1	Q9Y679	5	2.87868	3.02148	3.66901	2.7536	0.669564	-0.0353468	0.0345014	0.314638	-0.0994313	3002	3254	6256	3142	5	3.05676e-05	3.05819e-05	3.35156e-05	3.15331e-05	3.17879e-05	3.11505e-05	0.953961	-0.0458664	0.0869642	0.0869642	-0.00100179	0.010609	-0.0186172	2585	5195	7780	4987	4	3.62394e-05	3.15802e-05	3.64989e-05	3.4965e-05	3.53753e-05	3.44313e-05	0.933846	0.059597	-0.13894	0.0698938	0.00795114	0.0247834	-0.0142402	1624	4883	6507	3978
UBA6	A0AVT1	36	34.7483	42.0631	45.0586	37.4969	0.639901	-0.144377	0.131234	0.230481	-0.0345518	3196	3061	6257	3143	37	0.00034783	0.000350466	0.000349226	0.000352354	0.00036418	0.000345636	0.4634	-0.00556469	0.000214092	0.000214092	0.013082	0.0607058	-0.0146931	1992	3287	5279	1901	23	0.000271474	0.000274873	0.000264762	0.000272121	0.000269677	0.00026524	0.727082	0.00588087	0.0238332	-0.0302387	0.0093185	-0.00370121	-0.0276358	1931	4232	6163	3474
TRUB2	O95900	4	5.09813	6.15413	6.75512	5.39941	0.654682	-0.142175	0.129412	0.26384	-0.0593396	3106	3153	6259	3144	4	2.35561e-05	2.27791e-05	2.44962e-05	2.26101e-05	2.44528e-05	2.25652e-05	0.641948	-0.00332395	0.0531307	0.0531307	-0.0624575	0.0505747	-0.0653261	3220	4026	7246	4240	4	2.80771e-05	2.80429e-05	2.72757e-05	2.69086e-05	2.73992e-05	2.69734e-05	0.0964849	0.0143856	0.0126232	-0.0273945	-0.0469426	-0.020876	-0.043475	2717	1013	3730	932
RABEPK	Q7Z6M1	5	9.24165	10.6464	10.2601	8.37422	0.651043	-0.105681	0.0984651	0.0451439	-0.247876	3129	3132	6261	3145	6	3.99361e-05	3.92863e-05	3.99164e-05	3.69979e-05	3.61925e-05	3.50349e-05	0.0146165	0.00808335	0.00737389	0.00737389	-0.102165	-0.133916	-0.180816	4997	284	5281	1902	3	1.52007e-05	1.41749e-05	1.67924e-05	1.51023e-05	1.5302e-05	1.6179e-05	0.879189	-0.0177925	-0.118592	0.125877	-0.0271676	-0.00821414	0.0721858	1509	4702	6211	3535
PAAT	Q9H8K7	4	3.30024	3.85141	3.63661	3.07878	0.633939	-0.115705	0.10711	0.0243182	-0.215917	3241	3021	6262	3146	6	1.16591e-05	1.11769e-05	1.3605e-05	1.42841e-05	1.30258e-05	1.37528e-05	0.16212	-0.0591454	0.163541	0.163541	0.233808	0.100768	0.179129	234	1634	1868	597	4	6.32659e-06	5.5171e-06	6.35959e-06	7.12879e-06	7.18654e-06	6.54204e-06	0.0667096	0.0602641	-0.137254	0.0677701	0.232492	0.244133	0.108578	109	788	897	176
FAS	P25445	2	1.08698	1.2055	1.3731	1.09603	0.640322	-0.0765861	0.0727247	0.260529	-0.0646262	3197	3066	6263	3147	2	4.89018e-06	4.28022e-06	4.29993e-06	4.50353e-06	5.1798e-06	4.62339e-06	0.389228	0.123136	-0.0624375	-0.0624375	0.00430666	0.206147	0.0422002	792	2950	3742	1213
TPP1	O14773	7	5.36407	5.75602	6.81027	5.24067	0.658812	-0.0517679	0.0499745	0.292614	-0.0853458	3080	3186	6266	3148	8	4.71146e-05	4.47496e-05	4.90757e-05	4.83366e-05	4.6054e-05	4.34229e-05	0.61152	0.00412826	0.0629643	0.0629643	0.0410707	-0.028719	-0.113589	3412	3909	7321	4337	4	4.04224e-05	3.61762e-05	4.03064e-05	4.10083e-05	3.9015e-05	3.92271e-05	0.647666	0.0528537	-0.107263	0.0487072	0.0736124	0.00172771	0.00954801	1171	3914	5085	2018
PPP1R9B	Q96SB3	17	15.6287	20.0761	20.9999	17.5641	0.664299	-0.19192	0.169361	0.234269	-0.0234887	3049	3219	6268	3149	18	0.000108165	9.90587e-05	0.000104981	0.000101053	0.000101725	9.442e-05	0.232091	0.0557063	0.0125955	0.0125955	-0.042411	-0.0328486	-0.140365	4273	2083	6356	3107	19	0.000127513	0.000119259	0.000128974	0.000122966	0.000121056	0.000121451	0.375079	0.0258498	-0.0706992	0.0422863	-0.0265407	-0.0491162	-0.044427	2797	2751	5548	2638
EDF1	O60869	6	1.51449	2.04585	2.11219	1.75363	0.686358	-0.233184	0.200686	0.246722	-0.0216682	2915	3355	6270	3150	10	0.000211186	0.000197951	0.00019131	0.000203065	0.000205705	0.000191576	0.996569	0.0774404	-0.0651649	-0.0651649	0.0208693	0.0395046	-0.0631574	2523	5369	7892	5199	10	0.000209447	0.000239129	0.000197079	0.000200269	0.000202726	0.000196261	0.340419	-0.0392137	0.151987	-0.127028	-0.103859	-0.0862667	-0.133023	4231	2593	6824	4579
SNX27	Q96L92	6	2.68584	3.41318	3.56838	3.00691	0.658754	-0.183203	0.162538	0.226692	-0.0202975	3086	3184	6270	3150	7	3.17232e-05	3.01033e-05	3.34918e-05	3.22113e-05	3.2614e-05	3.11779e-05	0.845649	-0.00225256	0.0760174	0.0760174	0.0197761	0.0376976	-0.0272676	2220	4801	7021	3936	6	3.96643e-05	3.62082e-05	4.40177e-05	3.90386e-05	4.15738e-05	4.29309e-05	0.663782	-0.0108372	-0.142365	0.139405	-0.0337786	0.056996	0.103337	937	3997	4934	1851
ERRFI1	Q9UJM3	10	9.11523	10.5123	11.8043	9.36995	0.648869	-0.106529	0.0992005	0.26643	-0.0667665	3160	3115	6275	3152	11	9.12292e-05	8.79904e-05	9.35004e-05	0.000100493	0.000101304	9.82071e-05	0.0137081	0.00510908	0.0405865	0.0405865	0.144636	0.156227	0.111441	370	274	644	195	3	2.89545e-05	3.01601e-05	2.88243e-05	3.17243e-05	3.04647e-05	3.26599e-05	0.0470977	-0.0177514	0.041102	-0.0242532	0.114046	0.0555961	0.155979	311	620	931	183
DDA1	Q9BW61	3	1.43606	1.77211	1.63392	1.35786	0.669737	-0.159635	0.143718	0.0265828	-0.240411	3019	3257	6276	3153	3	4.20024e-05	3.93683e-05	3.85327e-05	3.70483e-05	3.7565e-05	4.21822e-05	0.625952	0.0716345	-0.0527545	-0.0527545	-0.109429	-0.0894487	0.0777951	3577	3970	7547	4625	2	1.8341e-05	1.70662e-05	1.73514e-05	1.73286e-05	1.64589e-05	1.72861e-05	0.311343	0.0606249	-0.0432999	-0.0193899	-0.0212925	-0.095572	-0.0248318	2998	2428	5426	2466
DDX54	Q8TDD1	17	4.27439	5.01814	5.67056	4.39764	0.662083	-0.120352	0.11108	0.287418	-0.0793426	3073	3206	6279	3154	21	0.000171554	0.000166583	0.000176386	0.0001808	0.000182084	0.000175691	0.0883732	0.000390972	0.040464	0.040464	0.0761186	0.0863259	0.0347673	1063	1064	2127	689	22	0.000210636	0.000187725	0.000223979	0.000211882	0.000214329	0.000212325	0.66109	0.0220128	-0.144118	0.11062	0.0305207	0.0470892	0.0335307	1016	3989	5005	1927
BRD2	P25440	8	4.08885	5.27657	5.66444	4.49952	0.678613	-0.195648	0.172257	0.274591	-0.0575715	2982	3301	6283	3155	10	7.91513e-05	7.55884e-05	7.56311e-05	7.32616e-05	7.89424e-05	7.2374e-05	0.472031	0.0436894	-0.0219435	-0.0219435	-0.0678672	0.0398775	-0.0854523	3518	3324	6842	3707	10	8.04793e-05	8.66456e-05	7.90825e-05	8.13179e-05	7.87901e-05	8.10912e-05	0.555276	-0.0282223	0.0782869	-0.0534811	-0.0132673	-0.0588253	-0.0172955	2509	3553	6062	3321
RUVBL1	Q9Y265	42	83.4162	93.9209	104.414	85.5959	0.629906	-0.0880947	0.0830235	0.235819	-0.0508809	3301	2983	6284	3156	50	0.000603519	0.000628572	0.000605603	0.000612127	0.000620682	0.000598968	0.856782	-0.0214621	-0.0164906	-0.0164906	-0.00103034	0.0189919	-0.032382	2641	4850	7491	4554	32	0.000545395	0.000529677	0.000543397	0.000531616	0.000526783	0.000531501	0.185924	0.0157069	-0.0264832	0.0104112	-0.0212117	-0.0343853	-0.021523	2406	1653	4059	1102
ALDH4A1	P30038	9	4.83863	5.95518	6.28602	5.30733	0.644961	-0.157534	0.142013	0.220014	-0.0241458	3198	3089	6287	3157	11	5.22725e-05	4.88503e-05	5.59407e-05	5.20274e-05	5.15083e-05	4.96765e-05	0.603326	-0.00226208	0.0955851	0.0955851	-0.00904174	-0.0235093	-0.0757518	3466	3874	7340	4360	10	5.67777e-05	5.2865e-05	5.28515e-05	5.30475e-05	5.25479e-05	5.50085e-05	0.702399	0.0679703	-0.0350409	-0.0354091	-0.0300694	-0.0437216	0.0223017	2216	4135	6351	3740
OGFOD3	Q6PK18	2	1.03534	1.24985	1.41284	1.07254	0.675927	-0.142208	0.129439	0.306289	-0.0912828	3003	3285	6288	3158	2	1.865e-05	1.78365e-05	1.7411e-05	1.81486e-05	1.81929e-05	1.77771e-05	0.863084	0.0539185	-0.0452549	-0.0452549	0.0146086	0.0181186	-0.0152352	2333	4871	7204	4173	2	2.26049e-05	2.22251e-05	2.11727e-05	2.10666e-05	2.09896e-05	2.02703e-05	0.0842361	0.0390716	0.0146293	-0.0553578	-0.062602	-0.0678875	-0.118196	3831	914	4745	1652
TRAPPC13	A5PLN9	2	0.756465	1.02515	0.890596	0.755644	0.709847	-0.235837	0.202647	-0.00034013	-0.237404	2791	3501	6292	3159	2	5.06638e-06	5.02461e-06	4.63321e-06	5.08924e-06	5.27384e-06	4.66583e-06	0.678878	0.0458007	-0.0831421	-0.0831421	0.0522969	0.1037	-0.0730214	1802	4184	5986	2706
CNOT3	O75175	7	7.74316	9.78956	10.2996	8.59996	0.660023	-0.179056	0.159266	0.23254	-0.0276478	3104	3191	6295	3160	9	8.70712e-05	8.79683e-05	8.63051e-05	8.61248e-05	8.74645e-05	8.0742e-05	0.373422	-0.000722479	-0.0134734	-0.0134734	-0.0164901	0.00577832	-0.109599	3570	2875	6445	3233	9	0.000101056	0.000102525	9.55588e-05	9.67083e-05	9.64905e-05	9.42658e-05	0.200043	0.0192972	0.0401203	-0.0613984	-0.0441473	-0.0474012	-0.0810526	3273	1743	5016	1937
MRPL9	Q9BYD2	6	1.87474	2.30413	2.43577	2.05234	0.645519	-0.156421	0.141108	0.221261	-0.0258478	3201	3094	6295	3160	6	6.66661e-05	6.40017e-05	6.6814e-05	6.98734e-05	6.62166e-05	6.30124e-05	0.821474	0.0182683	0.0214657	0.0214657	0.0860577	0.00850714	-0.0630504	2207	4716	6923	3805	7	8.0791e-05	9.75743e-05	7.47252e-05	8.03863e-05	8.0648e-05	7.73572e-05	0.549104	-0.0624241	0.209882	-0.175024	-0.0696687	-0.0649805	-0.125084	3907	3525	7432	5001
EPS15L1	Q9UBC2	18	24.9583	31.744	33.1551	27.9452	0.661343	-0.183889	0.163077	0.225821	-0.020809	3100	3202	6302	3162	19	0.000151161	0.000153523	0.000163772	0.000149561	0.000155862	0.000148378	0.352338	-0.0468675	0.06874	0.06874	-0.0622169	-0.0026836	-0.0736755	3708	2759	6467	3258	19	0.000170048	0.00016551	0.000158916	0.000156064	0.000157627	0.000156476	0.126186	0.0450107	0.00598259	-0.0526649	-0.0787999	-0.0644218	-0.0749956	3631	1242	4873	1780
VEZT	Q9HBM0	2	1.60511	1.78066	1.82187	1.32955	0.719193	-0.0768142	0.0729303	0.105934	-0.348547	2746	3561	6307	3163	2	7.4165e-06	7.79611e-06	7.65953e-06	7.6759e-06	7.89933e-06	7.73893e-06	0.331332	-0.0398182	0.0066982	0.0066982	0.00977916	0.0511728	0.0215775	1807	2628	4435	1439	2	9.6823e-06	9.20796e-06	1.01534e-05	9.82478e-06	9.75798e-06	9.66713e-06	0.825846	0.000163311	-0.0723053	0.0686981	0.0212383	0.0113967	-0.00209894	1552	4539	6091	3371
EEF1E1	O43324	7	3.24135	4.23396	4.31914	3.74389	0.670127	-0.20554	0.179876	0.208612	0.00240603	3047	3261	6308	3164	7	0.000114037	0.000110054	0.000118178	0.000120477	0.000118271	0.000116169	0.20921	-0.000666169	0.0507945	0.0507945	0.0785917	0.0519322	0.0260552	1286	1948	3234	1044	6	0.000112505	0.000112152	0.000108567	0.000108092	0.000109875	0.000108311	0.199122	0.018458	0.0139298	-0.0329472	-0.0392648	-0.0156587	-0.0363473	2530	1738	4268	1243
SPC24	Q8NBT2	4	1.59751	2.12585	2.20207	1.83142	0.683036	-0.220778	0.191433	0.242254	-0.0236397	2969	3339	6308	3164	4	2.99086e-05	2.71346e-05	2.81028e-05	2.4698e-05	2.70199e-05	2.46148e-05	0.0604429	0.0755828	-0.014263	-0.014263	-0.200584	-0.0709555	-0.20545	5103	829	5932	2643	4	2.33745e-05	2.35492e-05	2.26389e-05	2.21561e-05	2.06645e-05	2.16542e-05	0.0393339	0.0115873	0.0223297	-0.0345477	-0.0656469	-0.166197	-0.0987046	4273	546	4819	1725
TEX264	Q9Y6I9	3	0.604247	0.806308	0.878948	0.66326	0.699732	-0.223053	0.19314	0.317587	-0.0886158	2869	3440	6309	3166	4	3.89246e-05	3.98756e-05	4.8558e-05	4.62684e-05	4.18654e-05	4.61315e-05	0.547968	-0.125174	0.19385	0.19385	0.12417	-0.020098	0.119896	918	3648	4566	1490	4	5.16979e-05	4.57391e-05	5.45514e-05	4.90844e-05	5.13149e-05	5.00819e-05	0.866639	0.0291794	-0.147498	0.106688	-0.0456623	0.018451	-0.0166389	2136	4663	6799	4524
CHMP4C	Q96CF2	3	4.08808	4.59179	5.06912	4.20508	0.625	-0.0862491	0.0813824	0.224061	-0.0455385	3366	2945	6311	3167	3	7.54465e-06	8.11071e-06	8.32609e-06	8.17194e-06	7.71125e-06	7.92117e-06	0.83929	-0.0834304	0.0587551	0.0587551	0.0317936	-0.0519196	-0.0131703	2815	4774	7589	4688	2	4.81421e-06	5.1429e-06	4.34816e-06	4.72884e-06	4.64887e-06	4.08123e-06	0.411907	0.0137871	0.109068	-0.133106	-0.0120261	-0.0366322	-0.224509	3981	2934	6915	4728
FOXK1	P85037	9	8.11854	10.0511	10.7962	8.80014	0.658761	-0.162242	0.145827	0.248984	-0.045935	3126	3185	6311	3167	12	7.93367e-05	7.80453e-05	8.17433e-05	8.16997e-05	8.1967e-05	7.88472e-05	0.486304	-0.00674448	0.036368	0.036368	0.0355992	0.0403104	-0.0156719	1986	3390	5376	2007	10	8.67251e-05	8.56382e-05	8.61248e-05	8.69704e-05	8.63693e-05	8.60933e-05	0.48389	0.00938605	-0.00880942	-0.000634211	0.0134612	0.00345615	-0.00116215	1643	3267	4910	1832
ACTR1A	P61163	30	59.5662	62.8249	71.5407	59.1551	0.622795	-0.0389333	0.0379102	0.225338	-0.0489254	3390	2922	6312	3169	35	0.000315189	0.000302719	0.000291464	0.000286617	0.000293988	0.000275973	0.115599	0.0563085	-0.0565911	-0.0565911	-0.0807811	-0.0441494	-0.135381	4508	1293	5801	2502	35	0.00030136	0.000289713	0.000305077	0.000304288	0.000305491	0.000305186	0.307848	0.0127085	-0.0441522	0.0303963	0.0266589	0.032353	0.0309128	1138	2407	3545	862
PUF60	Q9UHX1	46	21.4103	27.9582	29.0641	24.2879	0.675663	-0.205288	0.179683	0.235647	-0.0233519	3031	3281	6312	3169	51	0.000725668	0.000725827	0.000754812	0.000738209	0.00074271	0.000721099	0.909482	-0.0192888	0.0375172	0.0375172	0.00543066	0.014199	-0.0284025	2583	5031	7614	4724	50	0.00082198	0.000826167	0.000806816	0.000781865	0.000774993	0.000780058	0.0137756	0.00643583	0.013767	-0.020427	-0.0657468	-0.0784827	-0.0690847	3580	273	3853	995
APEX1	P27695	17	13.716	17.9897	18.507	15.7294	0.675721	-0.208881	0.182428	0.223328	-0.0112784	3034	3282	6316	3171	19	0.000331141	0.000319348	0.000282923	0.000300647	0.000320441	0.000295218	0.750954	0.0898924	-0.137141	-0.137141	-0.0494839	0.0425079	-0.0757723	3262	4476	7738	4915	10	0.000183048	0.000224611	0.000179471	0.000183738	0.000177936	0.000163315	0.288613	-0.0964968	0.198714	-0.12497	-0.0910676	-0.137355	-0.261063	4720	2300	7020	4824
UBL5	Q9BZL1	5	2.41191	3.11696	2.82119	2.31364	0.698484	-0.196809	0.173155	0.0293165	-0.256821	2885	3432	6317	3172	6	0.000111751	0.000116483	0.000112375	0.000115646	0.000114777	0.000119811	0.209881	-0.022869	-0.0148295	-0.0148295	0.0265563	0.0156727	0.077606	1516	1951	3467	1112	5	8.89532e-05	9.40082e-05	8.28167e-05	8.65165e-05	8.53686e-05	8.44326e-05	0.433445	0.00585919	0.085598	-0.0972657	-0.0342134	-0.0534819	-0.0693873	3115	3041	6156	3461
ACADS	P16219	4	13.8692	15.3371	14.4956	13.4234	0.558083	-0.0743948	0.0707459	-0.0106635	-0.12153	3825	2493	6318	3173	4	2.2769e-05	2.05459e-05	1.90298e-05	1.91435e-05	1.91612e-05	1.72154e-05	0.162248	0.131764	-0.127045	-0.127045	-0.118448	-0.117116	-0.271606	5142	1635	6777	3625	2	1.36537e-05	1.32762e-05	1.17433e-05	1.21695e-05	1.25701e-05	1.19669e-05	0.380085	0.0829239	0.0424723	-0.13454	-0.0831066	-0.0363749	-0.107321	3674	2792	6466	3926
BCL2L1	Q07817	3	2.74766	3.28048	3.47121	2.96839	0.63107	-0.13351	0.122195	0.203727	-0.0220312	3328	2991	6319	3174	3	1.41831e-05	1.34122e-05	1.41347e-05	1.4909e-05	1.46498e-05	1.37953e-05	0.271146	0.0280497	0.0231179	0.0231179	0.10006	0.0747608	-0.011951	1252	2315	3567	1154	3	1.50314e-05	1.31195e-05	1.44007e-05	1.42734e-05	1.496e-05	1.38641e-05	0.795917	0.0837294	-0.11254	0.0218885	0.00907273	0.0768569	-0.0328981	1379	4438	5817	3002
NDC80	O14777	9	3.47919	4.31521	4.89839	3.6181	0.689747	-0.163687	0.146993	0.32987	-0.107203	2938	3381	6319	3174	10	9.98997e-05	9.94819e-05	0.000100345	8.91767e-05	9.82841e-05	8.91325e-05	0.12586	-0.000130484	0.0062803	0.0062803	-0.163944	-0.0236521	-0.164658	4869	1369	6238	2989	6	6.76222e-05	7.47927e-05	6.21389e-05	5.90552e-05	6.18752e-05	5.913e-05	0.148753	-0.0119492	0.133451	-0.133949	-0.20738	-0.140085	-0.205555	4824	1391	6215	3547
TBCE	Q15813	13	3.71832	4.61332	5.03304	3.98399	0.669503	-0.163949	0.147205	0.272827	-0.0643885	3069	3253	6322	3176	13	0.000132655	0.000120466	0.000122407	0.000128052	0.000135684	0.000120925	0.621801	0.0837202	-0.0322764	-0.0322764	0.0327741	0.116292	-0.0498507	1681	3952	5633	2323	10	0.000103446	0.000107176	9.44546e-05	0.000105187	0.000102288	9.80703e-05	0.973235	0.0246697	0.0757701	-0.106514	0.0487508	0.00842757	-0.0523189	1734	4997	6731	4384
MRPL54	Q6P161	5	8.98986	11.6618	11.9983	10.2679	0.669669	-0.199886	0.175531	0.21657	-0.00811725	3068	3255	6323	3177	5	2.25493e-05	2.11397e-05	2.12169e-05	2.10408e-05	2.06836e-05	1.99215e-05	0.133423	0.0596941	-0.0281699	-0.0281699	-0.0401996	-0.0648976	-0.11906	4323	1422	5745	2450	2	1.8441e-05	1.97912e-05	1.65588e-05	1.76522e-05	1.82535e-05	1.70697e-05	0.59429	0.0139421	0.115883	-0.141381	-0.049125	-0.000804927	-0.0975375	3042	3703	6745	4415
CACYBP	Q9HB71	27	28.3033	33.9608	34.5177	31.651	0.619127	-0.137428	0.125468	0.148935	0.0238527	3429	2899	6328	3178	29	0.000472711	0.000493501	0.000493245	0.000550269	0.000535342	0.000515975	0.0214661	-0.0414391	0.0199067	0.0199067	0.177739	0.138064	0.0849024	392	381	773	236	36	0.000620525	0.000642229	0.000616825	0.000643813	0.000650023	0.000648538	0.11145	-0.0138853	0.0357115	-0.0225132	0.0392663	0.0531148	0.0498157	857	1125	1982	416
PAPOLA	P51003	16	26.1322	28.8069	32.2922	26.4856	0.630451	-0.0720045	0.068581	0.23335	-0.0526247	3341	2987	6328	3178	16	0.000125	0.000122228	0.000119839	0.000119914	0.000123438	0.00011347	0.374553	0.0308533	-0.0299876	-0.0299876	-0.029081	0.0127118	-0.108766	3616	2883	6499	3305	14	0.000121121	0.000128112	0.000111788	0.000116946	0.0001158	0.000117822	0.538707	0.00933152	0.0902849	-0.106357	-0.0412758	-0.0554894	-0.0305071	2860	3498	6358	3756
FBXO22	Q8NEZ5	15	19.0718	21.8831	23.3376	20.1624	0.610154	-0.102594	0.09578	0.18862	-0.0223733	3493	2844	6337	3180	16	9.29729e-05	9.38126e-05	0.000100044	9.83743e-05	9.30789e-05	9.69189e-05	0.860872	-0.0403491	0.0654042	0.0654042	0.0411226	-0.0387047	0.0196192	2296	4864	7160	4114	12	9.7177e-05	8.6297e-05	0.000101437	0.000101303	0.000100447	0.000103626	0.267077	0.0331367	-0.138168	0.0950378	0.0931257	0.0808817	0.125835	369	2168	2537	557
RIC8A	Q9NPQ8	2	1.03728	1.30902	1.15417	1.03423	0.668066	-0.177582	0.1581	-0.0235343	-0.181831	3095	3244	6339	3181	2	6.37531e-06	6.49565e-06	6.77276e-06	6.82396e-06	7.01993e-06	7.09236e-06	0.0458253	-0.0385388	0.0487099	0.0487099	0.0595749	0.100423	0.115231	704	680	1384	446	2	1.02442e-05	9.13759e-06	1.00846e-05	1.06655e-05	9.71998e-06	1.04975e-05	0.356465	0.0606934	-0.104221	0.0380508	0.118851	-0.0150813	0.0959341	632	2663	3295	778
PGM2	Q96G03	31	83.236	87.0739	101.09	81.6279	0.637952	-0.0328828	0.03215	0.247479	-0.061028	3294	3047	6341	3182	36	0.000261033	0.000253153	0.000240412	0.00024603	0.000245395	0.000239845	0.324577	0.0534855	-0.0652367	-0.0652367	-0.0319145	-0.0356399	-0.0686471	3688	2590	6278	3029	28	0.000248049	0.000258299	0.00023268	0.000240125	0.000238558	0.000237949	0.421692	0.00995997	0.0683772	-0.0823227	-0.0368823	-0.0463292	-0.0500128	2917	2986	5903	3103
CEP41	Q9BYV8	2	0.939704	1.20646	1.35244	0.995311	0.698524	-0.191479	0.169018	0.333802	-0.108538	2912	3433	6345	3183	2	9.4188e-06	8.65349e-06	9.29915e-06	8.5951e-06	8.97951e-06	8.90477e-06	0.34576	0.045906	0.0274626	0.0274626	-0.0861216	-0.0229996	-0.0350592	3749	2714	6463	3253	2	1.106e-05	1.00491e-05	1.15142e-05	1.09221e-05	1.00873e-05	1.02106e-05	0.41747	0.0244112	-0.11387	0.0824706	0.00631443	-0.108394	-0.0908678	3435	2963	6398	3815
FAF2	Q96CS3	7	2.34112	3.09861	2.76592	2.27857	0.709998	-0.216334	0.188084	0.0242253	-0.255409	2845	3503	6348	3184	8	6.14304e-05	5.84432e-05	6.57071e-05	7.2858e-05	6.96961e-05	6.70591e-05	0.0435947	-0.0100587	0.0870368	0.0870368	0.236076	0.172065	0.116421	220	653	873	265	5	4.80613e-05	4.91997e-05	4.97908e-05	5.49738e-05	5.53853e-05	5.35642e-05	0.00173335	-0.0284149	0.00535955	0.0225896	0.165452	0.176213	0.12798	151	64	215	48
ZNF48	Q96MX3	2	1.72434	1.88366	2.18419	1.7081	0.657518	-0.0651537	0.062338	0.275901	-0.0788027	3184	3171	6355	3185	2	1.08055e-05	1.08623e-05	1.10251e-05	1.11902e-05	1.1455e-05	1.09244e-05	0.187503	-0.0122442	0.0167747	0.0167747	0.038218	0.0719688	0.00353697	1565	1807	3372	1083
PFKL	P17858	33	69.4094	71.0327	84.3862	66.7924	0.651006	-0.0167723	0.0165796	0.265104	-0.0722192	3227	3130	6357	3186	36	0.000249012	0.000241221	0.000242415	0.000256273	0.000241039	0.000237685	0.908513	0.0280593	-0.01068	-0.01068	0.0695212	-0.0188924	-0.0391064	2392	5026	7418	4468	28	0.000211225	0.000193102	0.000210082	0.000201635	0.000198622	0.000199643	0.496955	0.0445448	-0.0848752	0.036716	-0.0224903	-0.0442099	-0.0368127	2645	3321	5966	3185
YIPF3	Q9GZM5	2	0.588045	0.806001	0.707004	0.581316	0.723914	-0.24528	0.209575	0.0205117	-0.261883	2764	3593	6357	3186	2	3.6888e-06	3.24561e-06	4.52013e-06	4.02431e-06	3.99541e-06	3.65977e-06	0.863178	-0.049734	0.243479	0.243479	0.0758571	0.065459	-0.0611342	1827	4873	6700	3543	2	5.01817e-06	4.79428e-06	4.44897e-06	4.73279e-06	4.77554e-06	4.90653e-06	0.791911	0.078079	0.012231	-0.0956129	-0.0063926	0.00658206	0.0456214	1431	4426	5857	3063
CD3EAP	O15446	9	12.6716	14.855	16.0693	13.3798	0.636757	-0.119223	0.110118	0.22348	-0.0407714	3320	3038	6358	3188	10	6.48149e-05	6.12235e-05	6.61118e-05	6.17968e-05	6.37538e-05	6.0164e-05	0.304161	0.017125	0.0457074	0.0457074	-0.0516688	-0.00668905	-0.0903004	3788	2504	6292	3051	7	3.41998e-05	3.19448e-05	3.48495e-05	3.40098e-05	3.38722e-05	3.48993e-05	0.577845	0.0227507	-0.0756544	0.0499009	0.0147131	0.00886421	0.0519622	1228	3637	4865	1769
SUPT5H	O00267	30	35.9112	43.9926	46.7547	39.0337	0.651203	-0.15383	0.138997	0.226847	-0.0335451	3224	3134	6358	3188	34	0.000251074	0.000246053	0.000255868	0.000242137	0.000253632	0.000236941	0.315406	0.000435499	0.0277224	0.0277224	-0.0518541	0.0150618	-0.083149	3563	2557	6120	2858	31	0.000233118	0.000241019	0.00021755	0.000218916	0.000217741	0.000217286	0.209065	0.015903	0.063989	-0.0838081	-0.0747789	-0.0825431	-0.0855586	3787	1811	5598	2718
GBE1	Q04446	18	10.8018	13.9118	14.3287	12.2758	0.668992	-0.194036	0.171006	0.213598	-0.00948692	3112	3247	6359	3190	18	0.000149685	0.000151868	0.000151393	0.000179732	0.000186864	0.000174585	0.0121345	-0.0124494	0.00392397	0.00392397	0.251472	0.307615	0.209556	123	249	372	113	12	9.72771e-05	9.55817e-05	9.04501e-05	0.000104879	0.000106299	0.000110324	0.00940355	0.0427586	0.0173934	-0.0622198	0.151315	0.170716	0.224334	124	211	335	71
CLSPN	Q9HAW4	9	15.0432	18.4056	20.0533	16.0444	0.664301	-0.152842	0.138189	0.261882	-0.0598834	3140	3220	6360	3191	9	5.20597e-05	4.8682e-05	4.98881e-05	5.68392e-05	5.34501e-05	5.12742e-05	0.141818	0.0521942	-0.00927644	-0.00927644	0.178915	0.0902201	0.0302601	620	1478	2098	674	8	5.70971e-05	5.55868e-05	5.68056e-05	5.85934e-05	5.87632e-05	6.0222e-05	0.0181451	0.0152558	-0.02342	0.0078726	0.052577	0.0567527	0.0921301	625	317	942	187
SMARCE1	Q969G3	12	10.2635	13.1795	13.3567	11.8306	0.66351	-0.191633	0.169137	0.188414	0.0133743	3146	3217	6363	3192	14	0.000134666	0.00012614	0.000121823	0.000123798	0.000123675	0.000122692	0.385619	0.0784024	-0.0661962	-0.0661962	-0.0429982	-0.0444356	-0.0559457	3742	2941	6683	3524	13	0.000108333	0.000112757	0.000115261	0.000106632	0.000108879	0.000107073	0.141009	-0.0495277	0.00820955	0.0398975	-0.072366	-0.0422778	-0.066407	3332	1348	4680	1597
MRPS27	Q92552	13	9.32918	11.2029	12.1355	9.9262	0.65144	-0.138056	0.125991	0.241352	-0.0485635	3230	3137	6367	3193	14	0.00012246	0.000119173	0.000111013	0.000108065	0.000114103	0.000104184	0.122848	0.0590586	-0.0825336	-0.0825336	-0.121355	-0.0429185	-0.17413	4824	1349	6173	2916	11	0.000105293	0.000105375	9.8734e-05	9.69689e-05	9.22385e-05	9.32292e-05	0.0338206	0.0298902	0.0310119	-0.0629011	-0.0889272	-0.16108	-0.145667	4494	482	4976	1893
DERA	Q9Y315	8	23.5397	27.1608	30.099	24.3398	0.646687	-0.106906	0.0995276	0.247715	-0.0586843	3266	3102	6368	3194	8	4.33434e-05	3.879e-05	3.23164e-05	3.25252e-05	3.49522e-05	3.1495e-05	0.243561	0.184131	-0.239414	-0.239414	-0.230123	-0.126296	-0.27656	5239	2168	7407	4451	6	2.59798e-05	2.88744e-05	2.49115e-05	2.54402e-05	2.56385e-05	2.334e-05	0.282464	-0.0334147	0.118986	-0.0939963	-0.0636949	-0.0524961	-0.188001	4154	2269	6423	3851
BPNT1	O95861	21	49.8213	52.0258	59.8948	49.0165	0.63252	-0.0315704	0.0308943	0.234098	-0.0550648	3362	3008	6370	3195	23	0.000156108	0.000157511	0.000158112	0.000157509	0.000158924	0.000150158	0.595791	-0.0104573	0.00794787	0.00794787	0.0024291	0.0153382	-0.0665236	2966	3836	6802	3651	18	0.00013509	0.000123925	0.000129217	0.000126581	0.00013198	0.000128058	0.891034	0.0619663	-0.062489	-0.00216291	-0.0318941	0.0283582	-0.0151614	1894	4742	6636	4197
GM2A	P17900	2	3.64023	4.18146	4.13187	3.17559	0.696207	-0.103451	0.0965265	0.0793134	-0.300456	2954	3420	6374	3196	3	2.55081e-05	2.8012e-05	2.82843e-05	2.97872e-05	2.78205e-05	3.06387e-05	0.152223	-0.0962598	0.0527866	0.0527866	0.127478	0.028932	0.168139	557	1569	2126	688	3	3.25027e-05	3.15642e-05	3.0483e-05	3.32203e-05	3.34204e-05	3.20661e-05	0.13362	0.0444455	0.00217673	-0.0481089	0.0759526	0.0846147	0.0249357	685	1312	1997	421
PRDX2	P32119	25	17.2054	18.1311	19.3209	17.5453	0.546348	-0.0383	0.0373094	0.129005	-0.0100735	3959	2415	6374	3196	29	0.000509032	0.000517018	0.000576506	0.000502846	0.000469311	0.000467851	0.10881	-0.0695849	0.109995	0.109995	-0.0872238	-0.186795	-0.191291	5094	1237	6331	3086	23	0.000548855	0.000553603	0.000630324	0.000623496	0.000608069	0.000641231	0.212231	-0.0736309	-0.061203	0.126037	0.110326	0.0741795	0.150789	302	1834	2136	459
HSPA6	P17066	13	12.4376	14.4184	15.6054	13.0701	0.631598	-0.110535	0.102666	0.216801	-0.0389736	3376	2999	6375	3198	14	0.000334177	0.000353018	0.000341126	0.000415303	0.000409057	0.000381919	0.0138367	-0.0366429	-0.00695349	-0.00695349	0.276907	0.255045	0.156009	143	276	419	132	16	0.000491346	0.000500767	0.000476291	0.000535934	0.000534118	0.000526594	0.0161246	0.00552431	0.0329248	-0.0393707	0.13084	0.125943	0.105477	263	295	558	111
RAB8A	P61006	4	1.75257	2.14812	2.31569	1.88378	0.661011	-0.154256	0.139344	0.247713	-0.0500986	3179	3198	6377	3199	5	7.76479e-05	8.40912e-05	7.44438e-05	8.154e-05	8.20991e-05	7.42263e-05	0.890041	-0.019924	-0.0807182	-0.0807182	0.0506375	0.0604966	-0.0849389	2260	4960	7220	4202	6	8.32616e-05	9.39666e-05	9.04638e-05	8.49889e-05	8.2907e-05	8.41609e-05	0.237312	-0.0998881	0.074608	0.0198012	-0.0702659	-0.106046	-0.0843898	3910	1982	5892	3089
DNAJC1	Q96KC8	2	1.52306	1.80561	1.75579	1.35058	0.701339	-0.127973	0.11754	0.0771716	-0.301372	2923	3456	6379	3200	2	9.11674e-06	8.11514e-06	8.91826e-06	9.21445e-06	1.0901e-05	1.06348e-05	0.0797074	0.0647336	0.0329784	0.0329784	0.0801134	0.322601	0.286936	142	991	1133	363	2	1.2403e-05	1.08615e-05	1.30216e-05	1.21103e-05	1.17425e-05	1.30841e-05	0.791223	0.0362389	-0.155233	0.10645	0.00177379	-0.0427136	0.113358	1250	4423	5673	2828
LSM14A	Q8ND56	7	4.85521	5.81879	6.26524	5.18157	0.64801	-0.136496	0.124691	0.23134	-0.0426404	3271	3109	6380	3201	7	9.98379e-05	9.56957e-05	9.87526e-05	9.46611e-05	9.41642e-05	9.06204e-05	0.0496275	0.0254022	0.00963293	0.00963293	-0.0514142	-0.059007	-0.114349	4331	729	5060	1734	6	6.35584e-05	6.59173e-05	6.24734e-05	5.84118e-05	5.75936e-05	5.63824e-05	0.0096398	-0.00960703	0.0429687	-0.0344479	-0.131429	-0.15178	-0.182445	4674	216	4890	1807
AKAP1	Q92667	6	1.86475	2.34283	2.5915	1.98064	0.686974	-0.174006	0.15526	0.300797	-0.0870271	3020	3363	6383	3202	9	4.51512e-05	4.45657e-05	4.72099e-05	4.3239e-05	4.28617e-05	4.20723e-05	0.051334	-0.0156066	0.0487202	0.0487202	-0.078039	-0.0906803	-0.117499	4612	748	5360	1990	9	4.57215e-05	4.54641e-05	4.38574e-05	4.3128e-05	4.41073e-05	4.32178e-05	0.102067	0.0224897	0.0143431	-0.0375654	-0.0617606	-0.0293679	-0.0587603	3060	1048	4108	1139
NIPSNAP1	Q9BPW8	9	7.27079	8.77513	8.15062	6.89153	0.661154	-0.142023	0.129286	0.0227747	-0.219311	3188	3200	6388	3203	11	0.000123996	0.000119583	0.000125373	0.000119138	0.00011619	0.000114851	0.0492903	0.0118221	0.0277618	0.0277618	-0.0458407	-0.0819868	-0.0987095	4343	724	5067	1738	8	0.000136364	0.00012097	0.00015049	0.000124379	0.000123404	0.000125587	0.310001	0.0044783	-0.168337	0.146686	-0.128246	-0.139596	-0.114298	4442	2419	6861	4665
PPP1R14B	Q96C90	6	18.8151	23.6186	24.4502	21.0629	0.657715	-0.17332	0.154713	0.204634	-0.0105073	3214	3174	6388	3203	8	4.44281e-05	4.05136e-05	4.04372e-05	4.02067e-05	3.91916e-05	3.96034e-05	0.244923	0.0882113	-0.0475777	-0.0475777	-0.0558241	-0.092714	-0.0776373	4337	2176	6513	3330	5	3.03823e-05	2.70706e-05	2.91955e-05	3.06585e-05	2.93584e-05	3.08734e-05	0.283751	0.0730202	-0.0934839	0.0155359	0.086079	0.0235645	0.0961564	615	2279	2894	655
RPLP2	P05387	11	9.99077	13.3859	13.6027	11.6528	0.688901	-0.226404	0.195646	0.218823	-0.00438953	3011	3377	6388	3203	17	0.00036828	0.000307518	0.000388987	0.000342268	0.000333205	0.000310224	0.399382	0.0532763	0.132195	0.132195	-0.0524003	-0.0911174	-0.194219	4821	3003	7824	5069	18	0.000228308	0.000224365	0.000208066	0.000216121	0.000214625	0.000206804	0.344822	0.0518614	0.0267318	-0.0820769	-0.0272751	-0.0372992	-0.0908524	3100	2608	5708	2869
CDC42BPA	Q5VT25	7	3.01056	3.5725	4.04356	3.09048	0.677721	-0.128728	0.118177	0.296867	-0.0909277	3089	3300	6389	3206	7	4.66226e-05	4.62782e-05	5.18759e-05	4.80676e-05	4.9015e-05	4.64586e-05	0.848527	-0.0497658	0.104269	0.104269	-0.00573107	0.0224277	-0.0548505	2856	4818	7674	4821	7	4.80728e-05	4.73767e-05	4.43339e-05	4.55911e-05	4.67252e-05	4.73845e-05	0.984047	0.0450636	0.0240186	-0.0717494	-0.0314073	0.00404103	0.0242575	1794	5022	6816	4560
PEX3	P56589	3	0.936064	1.06515	1.04754	0.827734	0.680086	-0.096197	0.0901817	0.0661299	-0.273638	3075	3317	6392	3207	3	8.09156e-06	7.57679e-06	1.04656e-05	1.03438e-05	9.42175e-06	9.66368e-06	0.342648	-0.106475	0.264696	0.264696	0.247806	0.113103	0.14968	235	2690	2925	958	3	1.61936e-05	1.30587e-05	1.81212e-05	1.74549e-05	1.82661e-05	1.86549e-05	0.251188	0.0363063	-0.274103	0.198558	0.144511	0.210053	0.240436	107	2073	2180	467
MRPL12	P52815	12	8.23054	10.1288	10.7933	8.93188	0.658585	-0.157456	0.14195	0.233618	-0.0394787	3213	3181	6394	3208	15	0.000117081	0.000116472	0.00013106	0.000118218	0.00011528	0.00011341	0.341143	-0.053901	0.108826	0.108826	-0.039947	-0.0762613	-0.09985	4276	2684	6960	3850	20	0.000207227	0.000206663	0.000217802	0.000213943	0.000211703	0.000209718	0.774154	-0.0230481	-0.0269807	0.0487616	0.0229658	0.00778478	-0.00580796	1588	4362	5950	3163
TENT4B	Q8NDF8	4	1.95036	2.41852	2.61519	2.09901	0.669737	-0.163523	0.146861	0.259647	-0.0575587	3138	3256	6394	3208	6	2.692e-05	2.5894e-05	2.7347e-05	2.71053e-05	2.92946e-05	2.60627e-05	0.519861	0.0107414	0.0334429	0.0334429	0.020636	0.132698	-0.0359491	1538	3548	5086	1755	6	2.92893e-05	3.00034e-05	2.92596e-05	3.00704e-05	3.04731e-05	3.01739e-05	0.0783759	-0.0111929	0.0235584	-0.0126576	0.026774	0.0459684	0.0317336	1056	872	1928	403
IBA57	Q5T440	6	6.10083	7.09947	6.95677	5.38497	0.697078	-0.113493	0.105212	0.0759193	-0.293561	2979	3423	6402	3210	6	3.54212e-05	3.32227e-05	3.57445e-05	3.24355e-05	3.4571e-05	3.29079e-05	0.221451	0.0256866	0.0387942	0.0387942	-0.101351	-0.00936325	-0.0804898	4103	2024	6127	2865	4	3.00282e-05	3.05184e-05	2.57133e-05	2.60757e-05	2.5858e-05	2.52825e-05	0.184413	0.0625921	0.0859504	-0.161213	-0.141019	-0.153115	-0.185588	4701	1643	6344	3730
OVCA2	Q8WZ82	2	1.16727	1.69486	1.50253	1.13548	0.764099	-0.293952	0.244078	0.0703082	-0.333789	2553	3853	6406	3211	2	7.17851e-06	7.13591e-06	8.32311e-06	7.94494e-06	7.59942e-06	7.689e-06	0.665068	-0.0719976	0.14144	0.14144	0.0743527	0.0102059	0.0271137	1583	4125	5708	2412
FBXL18	Q96ME1	3	6.07952	5.78343	6.27585	4.8306	0.692966	0.0355661	-0.0364651	0.0814213	-0.296188	3008	3400	6408	3212	3	8.31353e-06	7.9955e-06	7.92139e-06	7.81322e-06	7.61467e-06	7.67403e-06	0.0698628	0.041676	-0.0280314	-0.0280314	-0.0478677	-0.0850042	-0.0738017	4195	907	5102	1768	2	4.31778e-06	4.14502e-06	4.15573e-06	4.20385e-06	3.86773e-06	4.22717e-06	0.471118	0.0377811	-0.0211303	-0.0174084	-0.000797535	-0.121024	0.00718178	2752	3218	5970	3191
NDUFA10	O95299	15	5.05169	6.20201	6.77959	5.37138	0.672254	-0.155562	0.140409	0.26887	-0.0670339	3143	3271	6414	3213	15	0.000189692	0.000184399	0.000169102	0.000166412	0.000174809	0.000162989	0.159739	0.0671545	-0.0986106	-0.0986106	-0.121742	-0.0507188	-0.151724	4776	1613	6389	3153	8	8.13336e-05	8.14228e-05	8.42463e-05	8.12903e-05	7.87901e-05	8.11012e-05	0.197409	-0.0176403	-0.0160598	0.0331205	-0.0184097	-0.0634774	-0.0217685	2648	1725	4373	1323
CUL3	Q13618	29	63.5359	62.4517	75.8569	59.7382	0.657726	0.0123621	-0.0124689	0.268069	-0.0765564	3243	3175	6418	3214	31	0.000267694	0.000274131	0.000257532	0.000269032	0.00027576	0.000259167	0.833164	0.00670892	-0.0491285	-0.0491285	0.0139008	0.0495344	-0.0399962	2286	4753	7039	3957	30	0.000238829	0.000238633	0.000231745	0.000227809	0.000230691	0.000230104	0.083955	0.0147334	0.0135497	-0.0287062	-0.0534165	-0.03528	-0.0389582	2865	913	3778	956
BRAT1	Q6PJG6	3	0.904937	1.16905	1.33578	0.942209	0.714054	-0.196515	0.172928	0.365274	-0.138286	2891	3529	6420	3215	4	3.26477e-05	3.39006e-05	3.64705e-05	3.07765e-05	3.17396e-05	3.08758e-05	0.0951722	-0.0728917	0.0868579	0.0868579	-0.158046	-0.113588	-0.153395	5015	1118	6133	2871	2	1.04635e-05	1.06504e-05	9.06288e-06	1.00498e-05	9.29352e-06	9.78287e-06	0.571759	0.0568896	0.0824312	-0.150435	-0.00131349	-0.114179	-0.0401462	3101	3614	6715	4346
GMPS	P49915	58	64.095	69.1882	78.4752	64.0285	0.638231	-0.0562115	0.0541032	0.235812	-0.0577092	3370	3052	6422	3216	65	0.000735488	0.000724469	0.000718856	0.00070847	0.00073389	0.000688728	0.350041	0.0181934	-0.0148053	-0.0148053	-0.0358015	0.0150566	-0.0765744	3377	2743	6120	2858	55	0.000624889	0.00064694	0.000593458	0.000579903	0.000583773	0.000574709	0.108472	0.00723735	0.0572681	-0.0672173	-0.100553	-0.0909554	-0.113533	4155	1095	5250	2224
LAGE3	Q14657	2	4.97837	5.44181	6.41177	4.87015	0.675769	-0.0656355	0.0627789	0.299416	-0.0973413	3139	3284	6423	3217	2	7.46456e-06	7.22453e-06	6.9275e-06	6.31672e-06	5.62459e-06	6.58558e-06	0.0488932	0.0509523	-0.05677	-0.05677	-0.18993	-0.357357	-0.129793	5266	720	5986	2706	2	7.9852e-06	7.00112e-06	8.25647e-06	1.00103e-05	8.81639e-06	8.84686e-06	0.054315	0.04358	-0.146164	0.0917765	0.369664	0.186438	0.191416	66	687	753	152
PPP2R1A	P30153	37	42.1314	46.189	52.3545	42.2563	0.646506	-0.0678523	0.064804	0.245566	-0.063581	3323	3100	6423	3217	43	0.000511828	0.000511923	0.000487648	0.000494436	0.000520987	0.000495055	0.980676	0.0228094	-0.0470103	-0.0470103	-0.0270664	0.0483984	-0.0252619	2531	5290	7821	5062	37	0.000451227	0.00043824	0.00045088	0.000451636	0.000442757	0.000439042	0.705873	0.014282	-0.0278521	0.0131718	0.0155869	-0.0130565	-0.0252152	1935	4157	6092	3375
ASF1B	Q9NVP2	6	4.11679	4.946	5.35983	4.37135	0.657411	-0.138437	0.126308	0.242232	-0.0518775	3255	3170	6425	3219	6	4.19635e-05	4.27734e-05	4.35319e-05	5.1296e-05	4.8161e-05	5.13291e-05	0.00969539	-0.0270005	0.0259378	0.0259378	0.262709	0.171728	0.26364	138	214	352	106	3	3.60315e-05	3.1238e-05	3.9807e-05	4.40043e-05	4.11009e-05	3.93026e-05	0.130694	0.0136527	-0.192307	0.157415	0.302035	0.203563	0.139017	93	1285	1378	285
DNAJC21	Q5F1R6	6	1.64988	2.12349	2.15077	1.89933	0.670784	-0.193494	0.170585	0.188998	0.00963631	3168	3263	6431	3220	6	3.80871e-05	3.67097e-05	3.65301e-05	3.93828e-05	3.98118e-05	3.82977e-05	0.0372626	0.0375344	-0.0226839	-0.0226839	0.0857975	0.101428	0.0454912	867	594	1461	473	6	4.25198e-05	4.21378e-05	4.08333e-05	4.10872e-05	4.05647e-05	3.90862e-05	0.116242	0.0235847	0.0105674	-0.0348012	-0.025859	-0.0443252	-0.0978896	3230	1154	4384	1333
NSF	P46459	38	26.0912	33.0674	33.7577	29.6452	0.66294	-0.181027	0.160823	0.190627	0.00320984	3220	3212	6432	3221	44	0.000545867	0.000527369	0.000492046	0.00049869	0.000523145	0.000489859	0.401997	0.0651617	-0.0845951	-0.0845951	-0.0652448	0.00382318	-0.0910197	3819	3017	6836	3690	36	0.000467259	0.000508456	0.000430487	0.000437402	0.000448255	0.000430975	0.314881	-0.00454544	0.117353	-0.122801	-0.0998098	-0.0644496	-0.121166	4061	2448	6509	3980
TRIM72	Q6ZMU5	26	31.8063	37.5227	40.5245	33.6224	0.646295	-0.124147	0.114305	0.225337	-0.0440335	3333	3099	6432	3221	29	0.000256509	0.000251605	0.00025849	0.000266429	0.000259664	0.000265635	0.0473567	0.00549126	0.0165891	0.0165891	0.0602314	0.0231268	0.0559282	1399	702	2101	676	23	0.000186415	0.000176499	0.000185629	0.000181871	0.000181796	0.000181416	0.751843	0.0278766	-0.0509803	0.0217773	-0.00772725	-0.00832324	-0.0113406	1988	4303	6291	3651
PSMD14	O00487	27	33.6824	37.0871	41.4755	34.0955	0.635381	-0.0711325	0.0677895	0.229131	-0.0535461	3401	3032	6433	3223	27	0.000253406	0.000257651	0.000259769	0.000295061	0.000294685	0.000282139	0.00719254	-0.0199921	0.0157884	0.0157884	0.199572	0.197729	0.134964	213	168	381	118	27	0.000326616	0.000332334	0.000297096	0.00033634	0.00033501	0.000331747	0.286598	0.0354785	0.0605171	-0.10119	0.0778024	0.0720874	0.0579669	611	2289	2900	659
TSPO	P30536	3	1.10726	1.43714	1.59734	1.18073	0.70507	-0.200333	0.175876	0.328346	-0.10765	2957	3476	6433	3223	3	1.93456e-05	1.7513e-05	1.58011e-05	1.698e-05	1.83504e-05	1.60695e-05	0.750628	0.140268	-0.151711	-0.151711	-0.0478992	0.0640764	-0.127411	3494	4472	7966	5264
AK3	Q9UIJ7	17	35.3179	36.1779	42.844	33.9829	0.655017	-0.0174581	0.0172494	0.261233	-0.0730498	3279	3156	6435	3225	19	0.000163946	0.000156478	0.000151372	0.000141678	0.000157628	0.000140884	0.193895	0.0600158	-0.0550999	-0.0550999	-0.150589	0.00332379	-0.158699	4696	1837	6533	3351	19	0.000166943	0.000180689	0.000149854	0.000159245	0.000164112	0.000149063	0.464439	0.00966169	0.123817	-0.146138	-0.0584426	-0.0150078	-0.153769	3677	3182	6859	4660
RBM14	Q96PK6	21	4.77371	5.75178	6.24618	5.06532	0.660767	-0.140705	0.128194	0.24716	-0.0551621	3239	3196	6435	3225	23	0.000268861	0.000268158	0.000277808	0.000275794	0.000287614	0.000279588	0.115512	-0.0146705	0.032556	0.032556	0.0220603	0.0826002	0.0417678	1352	1290	2642	853	18	0.000272178	0.000273613	0.000293609	0.000266493	0.000277606	0.000266608	0.308209	-0.0398447	-0.0322593	0.0694996	-0.0702998	-0.0113547	-0.0696731	3070	2409	5479	2547
ING5	Q8WYH8	2	0.244973	0.271841	0.31738	0.241809	0.675741	-0.0770231	0.0731185	0.296565	-0.0957799	3154	3283	6437	3227	2	3.5364e-05	3.5653e-05	4.12823e-05	4.20899e-05	3.67441e-05	4.21647e-05	0.332815	-0.0820337	0.141209	0.141209	0.169162	-0.0268022	0.171722	584	2639	3223	1040	2	4.13229e-05	4.07913e-05	4.40361e-05	4.30214e-05	4.10587e-05	4.0606e-05	0.717431	-0.0251666	-0.0438466	0.0665753	0.0329445	-0.0344221	-0.050418	2219	4195	6414	3842
MAPK1	P28482	30	75.6787	82.1157	93.2505	75.6088	0.64364	-0.0600867	0.0576839	0.241138	-0.0614199	3355	3085	6440	3228	30	0.000190719	0.000188445	0.00018973	0.000186085	0.000183418	0.000177159	0.099609	0.00825382	0.00074789	0.00074789	-0.0272324	-0.0480616	-0.0981504	3981	1156	5137	1788	18	0.000152642	0.000147238	0.00015198	0.000148718	0.000152999	0.000157311	0.476877	0.0192436	-0.032765	0.0129648	-0.0183365	0.0226089	0.0627069	1278	3237	4515	1438
GNB1L	Q9BYB4	4	12.1081	13.8997	13.6457	10.7258	0.688311	-0.102971	0.096109	0.0695097	-0.277853	3070	3371	6441	3229	5	2.32015e-05	2.27392e-05	2.4157e-05	2.28007e-05	2.24068e-05	2.20759e-05	0.13983	-0.0101882	0.0480361	0.0480361	-0.0353248	-0.0604639	-0.0819293	4005	1464	5469	2128	2	1.90106e-05	1.65705e-05	1.81716e-05	1.7447e-05	1.68474e-05	1.59072e-05	0.246316	0.0854284	-0.112757	0.0203108	-0.0383957	-0.0888459	-0.171689	4127	2047	6174	3493
CIAO2A	Q9H5X1	3	4.88977	5.6364	6.41165	4.95727	0.67217	-0.106142	0.0988652	0.284787	-0.0863637	3172	3270	6442	3230	3	3.30711e-05	2.88671e-05	3.36763e-05	3.16424e-05	3.02782e-05	3.00046e-05	0.508287	0.0533022	0.079468	0.079468	-0.0104065	-0.0739866	-0.0870836	3961	3493	7454	4513
POLG	P54098	3	0.828423	0.980174	1.07014	0.870289	0.655061	-0.126431	0.116239	0.242926	-0.0553051	3285	3157	6442	3230	4	2.40481e-05	2.35722e-05	2.53859e-05	2.4328e-05	2.64124e-05	2.57382e-05	0.231795	-0.0171334	0.0609714	0.0609714	-0.000438447	0.118158	0.0808521	1045	2080	3125	1010	3	2.76769e-05	2.59448e-05	2.69733e-05	2.69639e-05	2.7699e-05	2.63594e-05	0.834135	0.0429559	-0.0502839	0.00580427	0.00530029	0.0441067	-0.0274089	1605	4564	6169	3485
LRRC47	Q8N1G4	29	40.5915	43.5369	50.4783	39.9421	0.656955	-0.0514149	0.0496454	0.263071	-0.0746815	3277	3166	6443	3232	33	0.000307864	0.000298813	0.000305964	0.000305786	0.00030968	0.000297839	0.962786	0.0172062	0.00827824	0.00827824	0.00743729	0.0256927	-0.030553	2464	5238	7702	4858	23	0.000297973	0.000289931	0.000304257	0.000292868	0.000296759	0.000292465	0.509769	0.00284101	-0.0366332	0.032949	-0.022089	-0.00304836	-0.0240792	2196	3369	5565	2666
DLAT	P10515	28	34.6404	38.2466	43.1023	34.9131	0.646116	-0.0732065	0.0696705	0.242103	-0.0618909	3346	3098	6444	3233	29	0.000213905	0.000211237	0.000217779	0.000213499	0.000211368	0.000199312	0.293136	-0.00271037	0.023185	0.023185	-0.00545011	-0.019921	-0.104646	3649	2454	6103	2832	21	0.000165469	0.000157012	0.000169917	0.000167357	0.000163631	0.000162041	0.962672	0.0116966	-0.0639895	0.0499715	0.0280638	-0.00441698	-0.0185002	1731	4969	6700	4315
ERLIN1	O75477	15	4.19708	5.03317	5.61779	4.35795	0.677149	-0.136983	0.125097	0.283634	-0.0827176	3151	3296	6447	3234	15	0.000191802	0.000190589	0.000180787	0.000186248	0.00019532	0.000180629	0.955711	0.0309851	-0.054335	-0.054335	-0.0114061	0.0572122	-0.0555986	2591	5202	7793	5011	13	0.000175005	0.000196674	0.00015767	0.000165959	0.000165856	0.000152661	0.316904	-0.0118623	0.15655	-0.162347	-0.0884271	-0.0893247	-0.208925	4462	2463	6925	4742
TRIM32	Q13049	7	4.72151	5.75354	6.39767	4.93833	0.68217	-0.149637	0.135565	0.288661	-0.0848617	3115	3332	6447	3234	8	4.4634e-05	4.17056e-05	4.30707e-05	4.27569e-05	4.45011e-05	4.14607e-05	0.859494	0.049226	-0.00221089	-0.00221089	-0.0127595	0.0449223	-0.0571731	2739	4859	7598	4698	4	1.98726e-05	1.88221e-05	1.71544e-05	1.84417e-05	1.77721e-05	1.6954e-05	0.392345	0.0942078	0.0158567	-0.117992	-0.0136003	-0.0669557	-0.134949	3610	2841	6451	3900
EXOC6B	Q9Y2D4	2	2.02103	2.47263	2.73591	2.12428	0.680927	-0.1528	0.138155	0.284131	-0.0809163	3123	3326	6449	3236	4	9.70026e-06	9.39123e-06	8.34097e-06	8.58109e-06	9.21588e-06	8.23073e-06	0.40972	0.0851743	-0.132634	-0.132634	-0.0916882	0.0112729	-0.151829	4368	3064	7432	4484	4	1.06174e-05	9.8828e-06	9.85553e-06	9.71425e-06	1.09571e-05	9.43564e-06	0.885488	0.0694269	-0.0340162	-0.0380023	-0.0588333	0.114864	-0.100816	2147	4729	6876	4687
DCAF10	Q5QP82	2	1.39258	1.61291	1.55933	1.26294	0.672527	-0.109843	0.102069	0.0533244	-0.250811	3180	3272	6452	3237	2	5.24487e-06	4.75654e-06	4.86829e-06	4.32978e-06	4.90277e-06	4.64835e-06	0.212747	0.0815657	-0.0259252	-0.0259252	-0.195047	-0.0157446	-0.0926217	4690	1973	6663	3496	2	4.29469e-06	4.90942e-06	5.06751e-06	4.63805e-06	4.3913e-06	4.70021e-06	0.534666	-0.14756	0.0454369	0.0911629	-0.0365959	-0.115466	-0.0173907	3243	3477	6720	4353
FARSA	Q9Y285	20	13.615	17.8443	18.2012	15.6602	0.683552	-0.20829	0.181977	0.210548	-0.00637995	3110	3344	6454	3238	21	0.00023495	0.000237426	0.000243367	0.000240523	0.000245232	0.000238027	0.459848	-0.0221233	0.0286538	0.0286538	0.0116937	0.0396699	-0.00335416	2074	3275	5349	1977	21	0.000251967	0.000240613	0.000258269	0.000247786	0.000243658	0.000243686	0.41925	0.00967441	-0.0568469	0.0453154	-0.014462	-0.0387004	-0.0385353	2533	2972	5505	2581
AK4	P27144	14	14.7034	15.3044	17.0345	14.6617	0.604669	-0.0291881	0.0286092	0.183119	-0.0332858	3657	2799	6456	3239	14	0.00014373	0.000135361	0.000136637	0.00013558	0.000144186	0.00014653	0.453967	0.0526891	-0.0203334	-0.0203334	-0.0315371	0.0572503	0.0805235	1613	3245	4858	1612	10	8.78642e-05	8.52384e-05	8.67571e-05	9.02585e-05	9.05115e-05	8.869e-05	0.031638	0.0205768	-0.0231952	0.00228375	0.0593642	0.0634033	0.0340731	784	457	1241	254
GPALPP1	Q8IXQ4	5	14.031	16.155	17.9126	14.4526	0.654566	-0.105262	0.0981014	0.247089	-0.0625547	3304	3152	6456	3239	6	2.31923e-05	2.13435e-05	1.96339e-05	1.88184e-05	1.87469e-05	1.78844e-05	0.0955702	0.116717	-0.123585	-0.123585	-0.184782	-0.190275	-0.258225	5241	1120	6361	3116	6	2.03767e-05	1.84863e-05	1.91842e-05	1.78456e-05	1.77341e-05	1.76585e-05	0.0995233	0.074658	-0.0658076	-0.0123469	-0.11669	-0.125735	-0.131901	4423	1033	5456	2512
ESD	P10768	21	35.8568	42.3052	47.4984	36.8815	0.675354	-0.124221	0.114368	0.281412	-0.0835702	3177	3280	6457	3241	25	0.000329612	0.000319049	0.000355106	0.00034013	0.000321534	0.000324149	0.655978	-0.0216206	0.0858585	0.0858585	0.023697	-0.0574179	-0.0457331	3235	4082	7317	4330	12	0.000216108	0.000211553	0.000216808	0.000207876	0.000203795	0.000208128	0.0200104	0.00860663	-0.0221316	0.0132691	-0.0474289	-0.0760338	-0.0456807	3239	343	3582	875
HEXB	P07686	32	82.3876	93.8237	104.256	84.4548	0.651082	-0.0968074	0.0907179	0.242829	-0.0610546	3327	3133	6460	3242	33	0.000349049	0.000341221	0.000333466	0.000327729	0.000334936	0.000310738	0.131901	0.0326205	-0.0332698	-0.0332698	-0.0583054	-0.0269244	-0.135111	4304	1408	5712	2418	27	0.000287413	0.000290833	0.000273609	0.000274877	0.000285996	0.000282184	0.665096	0.0174819	0.0345436	-0.0535296	-0.0468612	0.010351	-0.00901178	2151	4005	6156	3461
BICD2	Q8TD16	14	10.2528	13.0658	13.7066	11.3822	0.677013	-0.185464	0.164315	0.233394	-0.0346959	3167	3294	6461	3243	15	6.19155e-05	6.06342e-05	6.06543e-05	6.17323e-05	6.79754e-05	6.09079e-05	0.383726	0.0198847	-0.00980741	-0.00980741	0.0156084	0.154596	-0.00378783	1241	2935	4176	1340	15	6.99311e-05	7.21988e-05	6.47689e-05	6.83906e-05	6.85761e-05	6.58381e-05	0.610175	0.0200439	0.0660843	-0.0905906	-0.0120941	-0.00818482	-0.0669678	2496	3781	6277	3630
SPINT2	O43291	7	2.14291	2.72876	2.56463	1.97159	0.726324	-0.184846	0.16383	0.074333	-0.305058	2851	3613	6464	3244	7	9.1506e-05	9.05714e-05	0.000100309	0.000112207	0.000111025	0.000108273	0.0229943	-0.0407686	0.0917415	0.0917415	0.253457	0.23818	0.201961	140	402	542	171	2	6.23346e-05	5.72115e-05	6.2313e-05	6.85208e-05	6.74952e-05	6.59086e-05	0.0423773	0.0402466	-0.0834815	0.0397463	0.176755	0.154998	0.120679	161	578	739	148
ZNF598	Q86UK7	3	1.53338	1.91396	2.06141	1.65444	0.677655	-0.168765	0.151074	0.258145	-0.059145	3165	3299	6464	3244	3	0.000135307	0.000117453	0.000112988	0.000118207	0.000121728	0.000121137	0.84143	0.150346	-0.109716	-0.109716	-0.0445735	-0.00223122	-0.00925474	3028	4783	7811	5043	3	8.58708e-05	7.64526e-05	8.1882e-05	7.31628e-05	7.28112e-05	6.59186e-05	0.0415797	0.0771063	-0.0904952	0.00848634	-0.15395	-0.1609	-0.304374	4895	568	5463	2522
DDX20	Q9UHI6	16	6.20518	7.29723	8.11051	6.42154	0.666989	-0.121672	0.112204	0.264648	-0.0722237	3232	3233	6465	3246	18	0.000174124	0.000174483	0.000168322	0.000168279	0.000180851	0.000159879	0.714139	0.0151115	-0.0337802	-0.0337802	-0.0341539	0.0697958	-0.108026	3177	4318	7495	4559	16	0.000141517	0.000139754	0.000132589	0.000132052	0.000132275	0.000129588	0.124864	0.0367956	0.0187062	-0.0572166	-0.0630712	-0.0606359	-0.0902499	3586	1234	4820	1726
UBE2Z	Q9H832	14	12.7572	14.2894	16.4504	12.7266	0.671478	-0.084132	0.079495	0.282677	-0.0875953	3205	3266	6471	3247	14	0.000134287	0.000136566	0.000129757	0.000133556	0.000141913	0.0001346	0.397466	0.00808131	-0.0414243	-0.0414243	0.000213976	0.0877779	0.0114454	1680	2993	4673	1529	9	7.22748e-05	7.47863e-05	6.91812e-05	7.22313e-05	7.24861e-05	7.18769e-05	0.949037	0.00387803	0.0531597	-0.0592341	0.0030096	0.00809012	-0.00408466	1720	4927	6647	4222
CCDC47	Q96A33	18	4.34448	5.20552	5.64047	4.60378	0.659242	-0.136318	0.124543	0.240314	-0.0526822	3284	3188	6472	3248	19	0.000197465	0.00018784	0.000174657	0.000191732	0.00020232	0.000184541	0.502447	0.0812303	-0.0958401	-0.0958401	0.0387244	0.11627	-0.0164262	1405	3465	4870	1616	17	0.000169937	0.000185269	0.000167003	0.00016633	0.000166468	0.000163496	0.264973	-0.0346678	0.0899562	-0.0597873	-0.0656128	-0.0644165	-0.0904118	3643	2154	5797	2984
CAPZB	P47756	34	61.5895	72.5499	77.0567	65.7731	0.636173	-0.122976	0.113312	0.200259	-0.0281625	3438	3035	6473	3249	42	0.000595412	0.000581055	0.000601097	0.000619526	0.000597884	0.000591312	0.380702	0.00702023	0.0207312	0.0207312	0.0642968	0.0129972	-0.0029481	1873	2914	4787	1579	27	0.000444243	0.000426435	0.000436924	0.000432077	0.000431357	0.000432942	0.54467	0.0274596	-0.0315633	0.00349378	-0.0126004	-0.0150068	-0.0097137	2086	3513	5599	2720
GGH	Q92820	12	40.5131	46.2171	52.3691	41.0272	0.667528	-0.0981465	0.0918928	0.27218	-0.0799527	3236	3237	6473	3249	12	6.52565e-05	6.10197e-05	6.39812e-05	6.09532e-05	5.90823e-05	5.77674e-05	0.0613639	0.041204	0.012729	0.012729	-0.0572156	-0.102192	-0.134663	4652	836	5488	2150	12	7.40103e-05	6.41455e-05	8.15521e-05	7.33168e-05	7.41666e-05	7.79258e-05	0.74712	0.015174	-0.191205	0.15517	0.00159042	0.0182168	0.0895488	1029	4292	5321	2325
EXOSC4	Q9NPD3	9	14.6668	15.9765	18.3464	14.5559	0.65825	-0.0630176	0.0603797	0.259929	-0.0739636	3296	3178	6474	3251	12	0.000133996	0.000130345	0.000141085	0.000139147	0.000130789	0.000133759	0.892397	-0.0122882	0.0620904	0.0620904	0.0421337	-0.0472382	-0.0148441	2694	4969	7663	4804	5	5.54962e-05	5.29577e-05	5.60909e-05	5.24278e-05	5.42537e-05	5.2286e-05	0.192407	0.0169429	-0.0506044	0.0323197	-0.0651153	-0.0157242	-0.0690205	3059	1694	4753	1662
GMNN	O75496	5	8.75788	10.0748	11.0986	9.05101	0.650729	-0.104582	0.0975106	0.237145	-0.057086	3349	3128	6477	3252	5	4.29201e-05	4.04228e-05	4.34308e-05	4.13081e-05	4.37665e-05	3.90891e-05	0.627163	0.0224316	0.0394971	0.0394971	-0.0327969	0.0506082	-0.112454	3354	3976	7330	4348	4	2.23124e-05	2.14991e-05	2.05221e-05	1.98864e-05	2.0542e-05	2.06729e-05	0.161141	0.0572365	0.00366728	-0.0634334	-0.108827	-0.062031	-0.0528705	3657	1475	5132	2083
CZIB	Q9NWV4	11	13.9829	18.8652	20.0615	15.6266	0.709076	-0.232143	0.199915	0.288621	-0.0718071	2984	3494	6478	3253	13	0.000149733	0.000159137	0.000160838	0.000154981	0.000146529	0.000148303	0.204126	-0.0644109	0.0388087	0.0388087	-0.0147105	-0.0956151	-0.0782542	4081	1915	5996	2726	9	7.76854e-05	7.83364e-05	7.56278e-05	7.14457e-05	7.4838e-05	7.29035e-05	0.0328481	0.00873411	0.0207726	-0.0299931	-0.112062	-0.0451402	-0.0829214	3766	470	4236	1218
HSDL2	Q6YN16	10	9.51489	11.9705	10.6924	9.40439	0.679736	-0.175097	0.156128	-0.00676457	-0.191949	3166	3312	6478	3253	10	7.33366e-05	7.13015e-05	6.55523e-05	6.76006e-05	6.76069e-05	6.15919e-05	0.221642	0.065871	-0.0960159	-0.0960159	-0.0516267	-0.0514935	-0.185922	4627	2026	6653	3489	7	4.00492e-05	4.64172e-05	4.13969e-05	4.28674e-05	4.08982e-05	4.06362e-05	0.621528	-0.0897953	0.123092	-0.0420443	0.00831517	-0.0595286	-0.0688033	2795	3819	6614	4146
PPP5C	P53041	29	48.6669	59.8816	63.3487	52.9769	0.661548	-0.157327	0.141845	0.223047	-0.034904	3280	3204	6484	3255	31	0.000307106	0.000311565	0.000311255	0.00030114	0.000311586	0.000298293	0.255222	-0.0134168	0.00594346	0.00594346	-0.041722	0.00747674	-0.055423	3314	2229	5543	2210	26	0.000239344	0.000256892	0.000226613	0.000232629	0.000234124	0.000230839	0.438937	-0.00964485	0.0924293	-0.0885016	-0.0507026	-0.04146	-0.0618489	3094	3060	6154	3455
UNC119	Q13432	3	1.41111	1.73268	1.85567	1.51985	0.667708	-0.155673	0.140499	0.239437	-0.0485815	3249	3239	6488	3256	3	4.30436e-05	4.17321e-05	4.48264e-05	4.40741e-05	4.38301e-05	4.37749e-05	0.52131	-0.00525556	0.0532929	0.0532929	0.0288752	0.0208663	0.0190485	1916	3555	5471	2132	3	5.44033e-05	5.0607e-05	5.47026e-05	5.21949e-05	5.22692e-05	5.34787e-05	0.704864	0.0312479	-0.0731094	0.0391627	-0.0285379	-0.0264853	0.00651845	2182	4149	6331	3711
MPP5	Q8N3R9	3	0.92069	1.16206	1.25702	0.992876	0.686691	-0.177704	0.158196	0.271516	-0.0688068	3131	3359	6490	3257	4	2.1968e-05	2.00563e-05	2.09432e-05	2.1038e-05	2.1197e-05	1.97118e-05	0.664198	0.0657601	-0.00316535	-0.00316535	0.00334936	0.0142167	-0.0905858	3180	4120	7300	4308	4	2.59105e-05	2.56025e-05	2.33949e-05	2.37705e-05	2.32444e-05	2.22631e-05	0.126473	0.053383	0.0361304	-0.0939642	-0.0709832	-0.103276	-0.165503	4304	1245	5549	2640
PPP6R2	O75170	7	12.0721	11.3451	13.6349	11.2973	0.633186	0.0441099	-0.0455012	0.219731	-0.0515945	3476	3014	6490	3257	7	2.89658e-05	2.73894e-05	3.26378e-05	3.10623e-05	2.82729e-05	2.80324e-05	0.785005	-0.0343799	0.137815	0.137815	0.0664364	-0.0693101	-0.0816334	3274	4585	7859	5143	6	3.53312e-05	2.96484e-05	3.85195e-05	3.38519e-05	3.34372e-05	3.50956e-05	0.900269	0.0343575	-0.218629	0.159006	-0.0273483	-0.0451275	0.0247047	2174	4772	6946	4757
SLC7A1	P30825	2	0.23576	0.288859	0.278223	0.211488	0.723731	-0.153951	0.139095	0.0849709	-0.310694	2900	3590	6490	3257	2	2.1087e-05	2.10533e-05	2.80552e-05	3.19451e-05	2.68725e-05	2.94079e-05	0.106961	-0.15006	0.261851	0.261851	0.449179	0.199713	0.32979	76	1215	1291	413
ARRB1	P49407	6	9.03289	9.73358	11.5836	8.73489	0.682394	-0.0548978	0.0528852	0.303922	-0.103296	3156	3335	6491	3260	7	3.05173e-05	2.84285e-05	2.99001e-05	2.84869e-05	2.92844e-05	3.03591e-05	0.786748	0.043284	0.0138097	0.0138097	-0.0560447	-0.0162073	0.0357863	2846	4593	7439	4492	3	1.84025e-05	1.54703e-05	1.9175e-05	1.82562e-05	1.86504e-05	1.81718e-05	0.610576	0.0575739	-0.192832	0.116896	0.0460537	0.0768746	0.0393703	769	3782	4551	1464
SNW1	Q13573	35	34.2673	38.884	42.7391	35.3101	0.641283	-0.0940494	0.0882918	0.224673	-0.050802	3419	3073	6492	3261	38	0.000414743	0.000414415	0.000433936	0.000424691	0.000426025	0.000408873	0.8973	-0.0217096	0.0435545	0.0435545	0.0124874	0.0170109	-0.0422748	2617	4985	7602	4706	39	0.000507636	0.000516017	0.000492231	0.000490465	0.000492413	0.000488419	0.163266	0.00666883	0.0302927	-0.0377878	-0.042974	-0.0372561	-0.0490055	2881	1494	4375	1324
WDR18	Q9BV38	11	6.8586	7.7495	8.55881	7.03655	0.643453	-0.0907819	0.0854061	0.228714	-0.0538287	3411	3082	6493	3262	12	0.000136534	0.000134016	0.000145082	0.000138354	0.000139135	0.000139446	0.908858	-0.0210855	0.0665232	0.0665232	-0.00197779	0.00614771	0.00936005	2370	5028	7398	4435	10	0.000123826	0.000120065	0.000115723	0.000118055	0.000116978	0.000119251	0.531819	0.0468296	0.00232401	-0.0508081	-0.0220281	-0.0352579	-0.0074836	2316	3465	5781	2964
SARNP	P82979	20	25.3551	29.1719	27.3723	24.3236	0.623291	-0.104694	0.0976082	0.00574674	-0.164614	3567	2927	6494	3263	23	0.000414734	0.000419563	0.000403741	0.000410648	0.000402355	0.00039514	0.199055	0.00716402	-0.0315912	-0.0315912	-0.00711854	-0.0365528	-0.0626578	3447	1875	5322	1946	23	0.000444678	0.000457027	0.000442175	0.000422754	0.000424563	0.000416341	0.0134639	-0.0106093	0.0289096	-0.0187522	-0.0835524	-0.0773904	-0.105605	3948	263	4211	1200
VPS37A	Q8NEZ2	6	4.00545	4.36425	4.60306	4.15412	0.572575	-0.0632113	0.0605576	0.137418	-0.0106322	3886	2608	6494	3263	8	4.48285e-05	4.23835e-05	4.75373e-05	5.21788e-05	4.99655e-05	4.88451e-05	0.0465041	-0.00282593	0.081816	0.081816	0.216219	0.15369	0.120972	252	686	938	289	6	4.32663e-05	4.40185e-05	4.29685e-05	4.77108e-05	4.87899e-05	4.53917e-05	0.0501848	-0.00504026	0.0198232	-0.0150063	0.13603	0.168298	0.0641442	256	645	901	177
GUSB	P08236	3	5.1413	5.96331	5.65816	4.82127	0.647372	-0.110953	0.103026	0.0272458	-0.203675	3389	3108	6497	3265	3	2.4833e-05	2.35102e-05	2.35975e-05	2.50287e-05	2.40716e-05	2.31719e-05	0.880166	0.0504139	-0.0232109	-0.0232109	0.0617337	0.00548517	-0.049473	2331	4935	7266	4262	3	3.0286e-05	2.63477e-05	3.04097e-05	2.96204e-05	2.80452e-05	2.96808e-05	0.94899	0.0618801	-0.139094	0.0677565	0.0298169	-0.0490178	0.0327544	1661	4926	6587	4101
AGK	Q53H12	4	3.03269	3.32311	3.43973	2.49583	0.734678	-0.0674742	0.0644589	0.114222	-0.348555	2820	3679	6499	3266	5	2.22724e-05	2.47065e-05	2.62757e-05	2.59871e-05	2.55356e-05	2.49493e-05	0.457012	-0.132701	0.105772	0.105772	0.0898382	0.0645513	0.0310436	1120	3261	4381	1420	4	2.37863e-05	2.36771e-05	2.49664e-05	2.42797e-05	2.34935e-05	2.33199e-05	0.434317	-0.0214923	-0.028127	0.0483677	0.00812904	-0.0393621	-0.0500624	2453	3045	5498	2573
KCTD10	Q9H3F6	4	11.6764	13.4731	15.1523	11.9103	0.669369	-0.106937	0.0995549	0.269008	-0.0783162	3252	3249	6501	3267	4	1.83868e-05	1.79251e-05	1.40901e-05	1.59347e-05	1.62434e-05	1.56202e-05	0.590191	0.130153	-0.253837	-0.253837	-0.076344	-0.04866	-0.105108	4357	3814	8171	5335	5	1.91722e-05	2.07859e-05	1.80433e-05	1.9318e-05	1.94949e-05	2.01747e-05	0.726579	-0.0121088	0.104479	-0.0996619	-0.00117909	0.0119699	0.0614207	1252	4229	5481	2553
GALNS	P34059	2	6.57822	6.99674	7.13934	5.61302	0.685516	-0.0451792	0.0438072	0.0729152	-0.2741	3149	3353	6502	3268	2	2.86042e-06	3.38518e-06	2.62162e-06	2.6399e-06	3.04739e-06	3.10806e-06	0.934019	-0.0472919	-0.173063	-0.173063	-0.163034	0.0440552	0.0724922	2945	5118	8063	5307	2	7.60037e-06	8.49153e-06	6.78112e-06	6.97089e-06	6.78119e-06	6.20488e-06	0.177953	-0.00454257	0.155412	-0.169089	-0.129269	-0.169075	-0.29721	4869	1601	6470	3932
MRPS30	Q9NP92	5	2.93312	3.38244	3.04509	2.95486	0.608967	-0.106475	0.0991539	-0.0524275	-0.0958225	3670	2835	6505	3269	7	5.56112e-05	5.42981e-05	5.53634e-05	5.71307e-05	5.89273e-05	5.69036e-05	0.0358898	0.0135608	0.0071196	0.0071196	0.0524517	0.0971211	0.0467064	1069	578	1647	524	6	4.9516e-05	4.84321e-05	4.93097e-05	4.87292e-05	4.53529e-05	4.45463e-05	0.146636	0.0125836	-0.0193456	0.00656285	-0.0105247	-0.114116	-0.140005	3938	1380	5318	2320
FGFR1OP2	Q9NVK5	3	1.69886	2.21155	2.28824	1.92069	0.68685	-0.20275	0.177736	0.226917	-0.0256949	3147	3360	6507	3270	4	2.86889e-05	2.7385e-05	3.08702e-05	3.00759e-05	3.04028e-05	3.05613e-05	0.310697	-0.0146334	0.0910901	0.0910901	0.0534806	0.0690766	0.0765802	1041	2535	3576	1157	4	3.73092e-05	3.47785e-05	3.35299e-05	3.42703e-05	3.51642e-05	3.5005e-05	0.761176	0.083715	-0.0176195	-0.0703677	-0.0388578	-0.0017078	-0.00825581	2193	4330	6523	3997
HIP1	O00291	6	2.46922	3.12301	3.38086	2.66146	0.689215	-0.179368	0.159513	0.273967	-0.0712036	3128	3379	6507	3270	6	6.55929e-05	6.36937e-05	7.56044e-05	6.73652e-05	6.67732e-05	6.50769e-05	0.661756	-0.0582824	0.146647	0.146647	-0.0198183	-0.0325527	-0.0696759	3588	4106	7694	4846	5	6.5344e-05	6.32819e-05	6.58731e-05	6.3563e-05	6.6714e-05	6.81379e-05	0.461737	0.011326	-0.0349349	0.022961	-0.0285403	0.0412622	0.0717295	1173	3170	4343	1293
NARS1	O43776	37	63.6181	74.1983	77.5263	68.3425	0.624496	-0.115239	0.106711	0.17001	-0.0118924	3571	2941	6512	3272	42	0.000421935	0.000418746	0.000422122	0.000444521	0.000444591	0.000430137	0.0532008	0.00342586	0.00406498	0.00406498	0.0786573	0.0788846	0.0312022	1107	767	1874	601	37	0.000406337	0.000388512	0.000417309	0.000422118	0.000418221	0.000420029	0.19367	0.00813292	-0.0565835	0.0465725	0.0631021	0.0497212	0.0559461	747	1702	2449	539
UQCRFS1	P47985	11	5.54265	6.95494	6.24355	5.45539	0.68177	-0.173002	0.15446	-0.00121306	-0.195896	3183	3329	6512	3272	12	0.00015247	0.000146225	0.000130536	0.000135826	0.000139669	0.000138627	0.522452	0.0917293	-0.132341	-0.132341	-0.075031	-0.0347791	-0.045587	3843	3560	7403	4445	12	0.000136826	0.000130603	0.000141872	0.000134306	0.000132883	0.000131143	0.379683	0.0041413	-0.0630094	0.0563895	-0.0226754	-0.0380401	-0.0570619	2769	2786	5555	2649
DHX34	Q14147	3	1.00175	1.13785	1.2299	1.04223	0.630054	-0.0948128	0.0889642	0.201193	-0.0376712	3530	2984	6514	3274	3	1.2119e-05	1.27365e-05	1.43936e-05	1.29221e-05	1.29343e-05	1.26219e-05	0.742833	-0.110425	0.137728	0.137728	-0.0178611	-0.0165021	-0.0517649	3286	4445	7731	4907	2	1.35152e-05	1.37688e-05	1.31774e-05	1.21458e-05	1.21394e-05	1.25658e-05	0.00621329	0.00300156	0.0298175	-0.0335188	-0.151126	-0.151881	-0.102083	4517	152	4669	1587
MBD3	O95983	8	5.35928	6.48213	6.94767	5.73348	0.662347	-0.14373	0.130699	0.23076	-0.0463571	3306	3208	6514	3274	8	0.00012341	0.000116521	0.000115065	0.000116397	0.000115148	0.000110846	0.254058	0.0606183	-0.0403862	-0.0403862	-0.0237898	-0.0393559	-0.0942786	3854	2224	6078	2812	8	0.000124981	0.000130226	0.000117492	0.000114597	0.000114212	0.000113112	0.106877	0.0086599	0.0679683	-0.0804846	-0.116474	-0.121335	-0.135297	4417	1082	5499	2575
UBE2L6	O14933	2	0.789893	1.0282	0.906699	0.788136	0.702706	-0.202696	0.177694	-0.00372802	-0.205908	3054	3463	6517	3276	2	5.81924e-06	5.72468e-06	7.79343e-06	7.27235e-06	6.40486e-06	6.88266e-06	0.617218	-0.147525	0.273903	0.273903	0.174065	-0.00918925	0.0946092	763	3929	4692	1539	2	1.0298e-05	7.8007e-06	1.12667e-05	9.90767e-06	1.01507e-05	1.12423e-05	0.607704	0.0732099	-0.327483	0.202912	0.0174598	0.0524167	0.199773	445	3772	4217	1204
POFUT1	Q9H488	6	10.977	11.5861	13.3943	10.7554	0.654886	-0.0394824	0.0384306	0.247647	-0.0689105	3363	3155	6518	3277	7	6.24373e-05	6.03617e-05	5.01619e-05	5.3182e-05	5.87214e-05	5.34561e-05	0.590796	0.114997	-0.20082	-0.20082	-0.116472	0.0264747	-0.109058	4143	3817	7960	5260	7	4.86385e-05	5.559e-05	4.27486e-05	4.86778e-05	4.70503e-05	4.67454e-05	0.726564	-0.0104565	0.182268	-0.196681	-0.00929138	-0.0583531	-0.0677315	2943	4228	7171	4909
ATPAF2	Q8N5M1	5	14.8425	16.0247	18.517	14.622	0.663879	-0.0563367	0.0542192	0.262775	-0.0779347	3302	3218	6520	3278	6	1.93639e-05	1.72051e-05	1.71402e-05	1.71846e-05	1.59359e-05	1.5041e-05	0.127978	0.113164	-0.0628221	-0.0628221	-0.0590895	-0.167925	-0.251307	5105	1387	6492	3297	5	1.40886e-05	1.19137e-05	1.34477e-05	1.33892e-05	1.35539e-05	1.32149e-05	0.750908	0.0994639	-0.142438	0.0322954	0.0260029	0.0436474	0.00710516	1223	4301	5524	2608
HDGFL2	Q7Z4V5	16	37.1523	43.5169	45.9225	39.712	0.632803	-0.118567	0.109559	0.187182	-0.0224451	3512	3010	6522	3279	17	0.000178003	0.000168067	0.000168367	0.000155446	0.000162775	0.000147566	0.0457464	0.053869	-0.0264244	-0.0264244	-0.141617	-0.075153	-0.216667	5030	679	5709	2414	18	0.000161124	0.000165714	0.000160254	0.000151003	0.000154304	0.000151136	0.010809	-0.0110623	0.0294649	-0.0188707	-0.104656	-0.0734622	-0.103384	4033	232	4265	1241
PEX5	P50542	4	1.22297	1.60261	1.62889	1.40831	0.687368	-0.208163	0.18188	0.20534	-0.00458638	3155	3368	6523	3280	5	4.19933e-05	4.07263e-05	4.5615e-05	4.48476e-05	4.70198e-05	4.63937e-05	0.138885	-0.0267169	0.0926315	0.0926315	0.068154	0.136393	0.117052	564	1459	2023	656	5	3.79557e-05	3.66239e-05	3.75986e-05	4.07083e-05	4.11769e-05	4.13558e-05	0.00414508	0.0215584	-0.0299709	0.00791976	0.122565	0.139078	0.145331	202	112	314	66
GNL3L	Q9NVN8	7	2.78171	3.56427	3.82823	3.02737	0.693674	-0.18987	0.167763	0.270835	-0.0677815	3125	3404	6529	3281	8	5.88194e-05	5.67772e-05	5.54765e-05	6.02106e-05	6.11283e-05	6.20463e-05	0.0324879	0.0447142	-0.0397012	-0.0397012	0.0784383	0.100262	0.121766	616	524	1140	365	5	4.10305e-05	4.0286e-05	3.76902e-05	3.87781e-05	3.99862e-05	3.85679e-05	0.651221	0.0486876	0.0222707	-0.0738187	-0.0327674	0.0114939	-0.0406089	2290	3931	6221	3551
NEDD4	P46934	2	2.87358	3.67	4.0168	3.07524	0.701058	-0.187232	0.165701	0.295966	-0.0893812	3083	3450	6533	3282	3	7.52177e-06	7.76288e-06	6.50197e-06	7.36203e-06	8.12045e-06	7.52174e-06	0.428737	0.0506636	-0.159531	-0.159531	0.0196955	0.161152	0.0506593	873	3137	4010	1298	3	8.39312e-06	9.23035e-06	7.07894e-06	7.63009e-06	8.00146e-06	7.92091e-06	0.60476	0.0275903	0.164767	-0.218084	-0.109917	-0.0413536	-0.0559518	3539	3756	7295	4959
GALE	Q14376	16	27.4502	32.1035	35.7107	28.2925	0.670065	-0.117373	0.108538	0.262166	-0.0737687	3274	3260	6534	3283	19	0.000118712	0.000116018	0.000117651	0.000124785	0.000110936	0.000113835	0.845372	0.0152917	0.00234346	0.00234346	0.0872642	-0.0824442	-0.0452347	2878	4799	7677	4825	12	0.000111624	9.71425e-05	0.000113414	0.000104409	0.000103327	0.000105407	0.618731	0.0557354	-0.144731	0.0786962	-0.0406531	-0.0556949	-0.0269291	2824	3809	6633	4190
POR	P16435	23	7.00002	8.51619	9.33892	7.37278	0.680375	-0.148345	0.134504	0.267552	-0.0734948	3216	3318	6534	3283	26	0.000270372	0.000267308	0.000255321	0.000269996	0.000292374	0.000259966	0.427899	0.0325858	-0.0500485	-0.0500485	0.0305806	0.145458	-0.0240367	1314	3131	4445	1444	24	0.000249119	0.000262828	0.000232162	0.000248094	0.000246272	0.000245156	0.879285	0.00628413	0.0835684	-0.0954212	0.000337487	-0.0102994	-0.016854	1980	4703	6683	4280
RPRD1A	Q96P16	12	5.84463	7.19686	7.57057	6.3782	0.665432	-0.157925	0.142331	0.215365	-0.0318877	3314	3224	6538	3285	15	0.000133442	0.000128371	0.000131983	0.000129198	0.00013471	0.000131033	0.871413	0.023729	0.00786177	0.00786177	-0.0228968	0.0373771	-0.0025592	2385	4906	7291	4299	10	0.000104577	0.000101249	0.000103614	9.5911e-05	9.83441e-05	9.25699e-05	0.0263609	0.0198719	-0.0267881	0.00651681	-0.10493	-0.0687876	-0.156082	4269	409	4678	1594
OSBPL11	Q9BXB4	4	0.753	0.985357	0.980468	0.883682	0.687037	-0.207003	0.180994	0.173818	0.0238748	3178	3364	6542	3286	5	1.81625e-05	1.71807e-05	1.79972e-05	1.84541e-05	1.94408e-05	1.83313e-05	0.108391	0.0306984	0.0175061	0.0175061	0.0536752	0.128819	0.0440407	897	1232	2129	692	2	8.73947e-06	9.71329e-06	8.59095e-06	8.47481e-06	8.71927e-06	7.94607e-06	0.216378	-0.044713	0.107702	-0.0694413	-0.0890779	-0.0480509	-0.182017	4221	1855	6076	3347
MYL12A	P19105	3	4.15686	4.92214	4.45815	4.12389	0.635052	-0.12704	0.116753	-0.0260871	-0.138526	3515	3030	6545	3287	3	1.89474e-06	1.86983e-06	2.452e-06	2.32323e-06	1.92146e-06	2.15442e-06	0.801	-0.129154	0.242803	0.242803	0.164974	-0.108955	0.0561423	1575	4644	6219	2957	3	3.98683e-06	2.76655e-06	4.37566e-06	3.59202e-06	4.07462e-06	4.11646e-06	0.70507	0.103948	-0.423208	0.238206	-0.0464965	0.135373	0.150109	516	4153	4669	1587
CKB	P12277	63	60.0852	73.9856	67.4539	58.4158	0.676797	-0.157914	0.142321	0.00897915	-0.198565	3262	3292	6554	3288	75	0.000906324	0.000883797	0.000939637	0.000890534	0.000876848	0.000874452	0.206087	-0.0057121	0.0463654	0.0463654	-0.0310683	-0.053411	-0.0573591	3731	1931	5662	2352	71	0.000966579	0.000926188	0.000966113	0.000920154	0.000939228	0.000924638	0.194831	0.0204721	-0.0411104	0.0197759	-0.05054	-0.02094	-0.0435277	2754	1710	4464	1395
PRMT5	O14744	41	96.4899	100.126	113.956	94.9543	0.63366	-0.0269325	0.026439	0.21309	-0.0500772	3536	3018	6554	3288	46	0.000380029	0.000375567	0.000370797	0.000360675	0.000361498	0.000357117	0.0139018	0.0174334	-0.0180469	-0.0180469	-0.0579762	-0.0546858	-0.0722794	4055	278	4333	1398	35	0.000294002	0.000275206	0.000290227	0.000284169	0.000282576	0.000285253	0.70908	0.0373989	-0.0579155	0.018758	-0.0116787	-0.0197858	-0.00618221	2091	4166	6257	3603
CAPRIN1	Q14444	38	76.8269	92.1406	98.3195	82.107	0.658659	-0.137063	0.125164	0.218804	-0.0411685	3378	3182	6560	3290	45	0.00049142	0.000489697	0.000477128	0.000452147	0.00047537	0.00045422	0.0539137	0.015758	-0.0268224	-0.0268224	-0.104409	-0.0321483	-0.0978075	4379	775	5154	1809	46	0.000569963	0.000610789	0.000588849	0.000549785	0.000554491	0.000537429	0.0520383	-0.0495219	0.0502852	-0.00249229	-0.101522	-0.0892258	-0.134315	4244	661	4905	1829
SF3B5	Q9BWJ5	5	7.43416	9.20169	9.58177	8.18907	0.666471	-0.162054	0.145675	0.204068	-0.0225245	3329	3231	6560	3290	5	5.83709e-05	5.02461e-05	7.14859e-05	6.4319e-05	5.94813e-05	6.48248e-05	0.696211	-0.0405374	0.251873	0.251873	0.0994569	-0.0133502	0.110759	1066	4254	5320	1943	4	4.07419e-05	3.22039e-05	3.84966e-05	3.53045e-05	2.95357e-05	3.02192e-05	0.164308	0.133249	-0.206029	0.0514684	-0.0734123	-0.330801	-0.297797	4971	1502	6473	3941
NHSL1	Q5SYE7	5	6.12006	7.32543	7.91553	6.47446	0.66641	-0.135504	0.123863	0.235636	-0.0542896	3332	3230	6562	3292	5	1.8801e-05	1.82109e-05	1.74497e-05	1.82551e-05	1.88308e-05	1.9562e-05	0.25149	0.050533	-0.0570747	-0.0570747	0.00802767	0.0528192	0.107781	1223	2210	3433	1100	4	2.28319e-05	2.18989e-05	2.22128e-05	2.35139e-05	2.32528e-05	2.17045e-05	0.478598	0.0330691	-0.0271252	-0.00659425	0.0755339	0.0594219	-0.0399889	1108	3245	4353	1304
SFPQ	P23246	44	20.532	27.6474	27.9815	23.9177	0.704139	-0.230542	0.198727	0.216059	-0.0103379	3091	3472	6563	3293	54	0.000906932	0.000897056	0.000839227	0.000813374	0.000886722	0.000817985	0.26016	0.0417352	-0.0701983	-0.0701983	-0.115341	0.00922308	-0.107185	4254	2257	6511	3325	51	0.000874255	0.000938821	0.000902228	0.000871579	0.000867827	0.000853747	0.153007	-0.0500258	0.0527713	-0.00458719	-0.0544482	-0.0606717	-0.0842711	3476	1413	4889	1805
PREP	P48147	30	38.0473	51.3775	52.0642	44.309	0.705637	-0.23288	0.200461	0.219618	-0.0130748	3084	3481	6565	3294	36	0.000367951	0.000355455	0.000322935	0.000329935	0.000353958	0.000312306	0.407339	0.0771942	-0.111075	-0.111075	-0.080138	0.0212569	-0.15936	4290	3055	7345	4364	23	0.000214307	0.000229463	0.000201129	0.000205799	0.000202397	0.000202914	0.301959	-0.0044303	0.0941511	-0.0959916	-0.0628745	-0.0869253	-0.0832433	3714	2374	6088	3364
CHMP2B	Q9UQN3	14	15.8623	18.9077	20.3926	16.7825	0.662481	-0.132241	0.121131	0.230201	-0.0508869	3359	3209	6568	3295	15	0.000162978	0.000163517	0.000160686	0.000191292	0.000185233	0.000179668	0.0158087	0.00517946	-0.0152471	-0.0152471	0.236283	0.189843	0.145839	188	308	496	156	15	0.000170233	0.000178671	0.000163952	0.000180316	0.000183616	0.000177606	0.141514	-0.00607994	0.0637135	-0.0603177	0.076934	0.103098	0.0550933	525	1355	1880	395
GATB	O75879	9	2.28842	2.6305	3.02627	2.29029	0.689413	-0.10399	0.0969961	0.299196	-0.102815	3192	3380	6572	3296	9	6.41192e-05	6.74245e-05	6.97392e-05	6.87692e-05	6.92843e-05	6.9955e-05	0.301514	-0.0654337	0.0557791	0.0557791	0.035573	0.0463385	0.0602358	1379	2489	3868	1256	8	7.61577e-05	7.13481e-05	7.26405e-05	7.38181e-05	7.17556e-05	7.09762e-05	0.520789	0.0535618	-0.0405531	-0.0146542	0.00854622	-0.0323363	-0.0480933	2367	3417	5784	2968
SLC25A24	Q6NUK1	4	2.05534	2.41125	2.68468	2.11579	0.676212	-0.1198	0.11061	0.265578	-0.0779783	3286	3286	6572	3296	4	4.58537e-05	4.3726e-05	4.31927e-05	4.19835e-05	4.41503e-05	3.9476e-05	0.219459	0.051117	-0.0351335	-0.0351335	-0.0761004	-0.00349712	-0.164944	4434	2006	6440	3226	3	4.20272e-05	4.6107e-05	4.03981e-05	4.16083e-05	4.25661e-05	4.17936e-05	0.666542	-0.0277727	0.105889	-0.0848091	-0.0422253	-0.00939088	-0.0358134	2497	4014	6511	3982
SUDS3	Q9H7L9	3	0.673115	0.841476	0.906678	0.723786	0.687237	-0.170003	0.152066	0.259735	-0.0652931	3210	3366	6576	3298	3	2.81557e-05	2.75799e-05	3.03971e-05	2.78395e-05	2.93709e-05	2.61251e-05	0.504382	-0.0281717	0.0823335	0.0823335	-0.0444653	0.0327866	-0.13616	3779	3475	7254	4249	4	3.17869e-05	3.25237e-05	2.80179e-05	2.93204e-05	2.86913e-05	2.98921e-05	0.402592	0.0466177	0.0796773	-0.135463	-0.0699097	-0.101203	-0.042049	3579	2894	6473	3941
ANP32A	P39687	11	17.8746	21.3758	22.1465	19.5102	0.641754	-0.134798	0.123272	0.17437	-0.00848084	3501	3076	6577	3299	20	0.00025747	0.000251576	0.000233032	0.000233892	0.000242854	0.000228381	0.237451	0.0577956	-0.0860786	-0.0860786	-0.0807649	-0.0265224	-0.115167	4312	2120	6432	3213	22	0.00023894	0.000254458	0.000219117	0.000222836	0.00022326	0.000215928	0.23807	0.00869113	0.099469	-0.116256	-0.0919789	-0.089236	-0.137411	4220	1988	6208	3531
NELFA	Q9H3P2	13	4.92599	6.05499	6.37224	5.36386	0.667902	-0.156521	0.14119	0.214866	-0.0336616	3334	3243	6577	3299	18	0.000120504	0.000114476	0.000116771	0.000111011	0.000115793	0.000109696	0.117487	0.0394898	-0.00591247	-0.00591247	-0.078893	-0.018038	-0.0960835	4113	1306	5419	2070	16	0.000116911	0.00011734	0.000115055	0.0001114	0.000109196	0.00010587	0.0271872	0.0058847	0.0111666	-0.0172089	-0.0637763	-0.0926111	-0.137227	4099	418	4517	1440
ELL	P55199	3	1.72315	2.27947	2.06961	1.65708	0.731673	-0.215897	0.187754	0.0484124	-0.272301	2926	3652	6578	3301	3	2.14852e-05	2.03067e-05	2.31631e-05	2.41851e-05	2.27169e-05	2.14518e-05	0.378481	-0.0111337	0.0973499	0.0973499	0.159643	0.0692904	-0.0133768	961	2902	3863	1253	2	2.03036e-05	1.94042e-05	1.69665e-05	1.79878e-05	1.91191e-05	1.81215e-05	0.685436	0.104001	0.0386358	-0.15504	-0.0707181	0.0172789	-0.0600333	2741	4071	6812	4555
RAB35	Q15286	5	6.02861	7.57735	7.10874	5.60934	0.720405	-0.174341	0.155526	0.0634262	-0.278337	3006	3572	6578	3301	6	5.94647e-05	5.57758e-05	4.73379e-05	5.22096e-05	5.81775e-05	5.09197e-05	0.925852	0.133933	-0.195106	-0.195106	-0.0537866	0.10236	-0.089878	2893	5092	7985	5275	5	4.85154e-05	5.43202e-05	4.62628e-05	5.2637e-05	5.14627e-05	5.26836e-05	0.39788	-0.0347881	0.128259	-0.103378	0.0828454	0.0502963	0.0841227	572	2872	3444	830
CHKA	P35790	3	4.97778	5.31016	6.16921	4.86424	0.669372	-0.0473795	0.0458728	0.262203	-0.0806694	3330	3250	6580	3303	4	1.68376e-05	1.51403e-05	1.60481e-05	1.56853e-05	1.55521e-05	1.59572e-05	0.632851	0.0728331	0.00355083	0.00355083	-0.0294397	-0.0417411	-0.00464669	3210	4000	7210	4182	3	1.58357e-05	1.453e-05	1.67375e-05	1.5576e-05	1.61803e-05	1.64155e-05	0.645421	0.0123217	-0.11183	0.0922198	-0.0115391	0.0433749	0.0641982	1098	3907	5005	1927
STT3B	Q8TCJ2	2	0.620041	0.73955	0.842556	0.630381	0.697819	-0.132738	0.121547	0.309672	-0.108878	3153	3427	6580	3303	4	5.20002e-05	5.06448e-05	5.60032e-05	5.80359e-05	5.62992e-05	5.72881e-05	0.104097	-0.0242804	0.0827128	0.0827128	0.134148	0.0903182	0.115438	526	1193	1719	544	5	7.02352e-05	6.51146e-05	7.37813e-05	7.05931e-05	7.26381e-05	7.10416e-05	0.569799	0.0108204	-0.0983928	0.0818832	0.018155	0.0593531	0.0272906	1052	3604	4656	1575
FKBP4	Q02790	63	57.989	76.2791	77.626	66.6242	0.694666	-0.211266	0.184243	0.209495	-0.0109977	3170	3412	6582	3305	81	0.00116484	0.00119165	0.0011969	0.00127636	0.00126739	0.00123471	0.0109088	-0.0241044	0.0150746	0.0150746	0.107806	0.0976248	0.0599388	735	231	966	300	80	0.00114987	0.00121165	0.00109489	0.00112546	0.00113542	0.00112384	0.552623	-0.00283873	0.0726605	-0.0735277	-0.0338037	-0.0210898	-0.0358733	2523	3544	6067	3333
SUCLG2	Q96I99	23	33.6768	41.8627	38.4847	32.334	0.693095	-0.165476	0.148434	0.0270521	-0.224181	3182	3401	6583	3306	27	0.000313852	0.00030557	0.000273597	0.000275859	0.000276245	0.000262577	0.156537	0.0763556	-0.121676	-0.121676	-0.1098	-0.107781	-0.18099	4964	1597	6561	3394	20	0.0002838	0.000309645	0.000269211	0.000252519	0.000251267	0.000241608	0.0705695	-0.018948	0.106794	-0.0950874	-0.187429	-0.194601	-0.251155	4914	820	5734	2900
FAM98A	Q8NCA5	4	1.90055	2.3221	2.48527	2.03786	0.673477	-0.151734	0.137283	0.235253	-0.0510937	3308	3276	6584	3307	5	4.12084e-05	3.96142e-05	4.11752e-05	4.33903e-05	4.18603e-05	3.98954e-05	0.425024	0.0191179	0.0179546	0.0179546	0.0935521	0.0417641	-0.0275958	1599	3117	4716	1549	4	4.292e-05	4.16997e-05	4.31747e-05	4.53503e-05	4.48209e-05	4.56333e-05	0.0136301	0.0108603	-0.0307534	0.0193956	0.0903224	0.0733809	0.099297	464	267	731	145
OSGEP	Q9NPF4	6	11.4697	11.4565	12.0672	9.50728	0.69073	0.000828639	-0.000829115	0.0740983	-0.26989	3199	3388	6587	3308	7	4.79498e-05	4.35621e-05	4.51002e-05	4.79751e-05	4.62294e-05	4.5133e-05	0.589439	0.074475	-0.0139182	-0.0139182	0.075235	0.0217592	-0.0128692	1792	3810	5602	2273	5	4.83191e-05	4.27935e-05	4.69684e-05	4.56069e-05	4.25534e-05	4.27145e-05	0.296533	0.0701137	-0.10509	0.0292102	-0.0132302	-0.113206	-0.107754	3726	2348	6074	3345
HDHD3	Q9BSH5	2	1.1142	1.26367	1.44105	1.11773	0.679593	-0.0936573	0.0879461	0.277454	-0.0890958	3278	3311	6589	3309	2	1.04966e-05	9.22064e-06	1.30129e-05	1.17058e-05	1.02046e-05	9.50391e-06	0.754768	-0.0557331	0.254283	0.254283	0.10157	-0.0964404	-0.199063	4117	4491	8608	5377
CCN1	O00622	8	2.59941	3.07666	2.91779	2.42778	0.676716	-0.126707	0.116472	0.0399828	-0.225257	3300	3291	6591	3310	11	0.000107639	0.000113027	0.000112911	0.000123582	0.000123901	0.000119604	0.00895381	-0.0468585	0.02213	0.02213	0.152415	0.156131	0.105208	367	199	566	180	3	2.93394e-05	2.93925e-05	2.95895e-05	3.02993e-05	3.06927e-05	3.24536e-05	0.121359	-0.00496308	-0.0023508	0.00728502	0.0414841	0.0600937	0.140576	508	1202	1710	354
VPS16	Q9H269	3	1.81218	2.09448	2.27468	1.8872	0.652052	-0.108209	0.100656	0.219722	-0.0496933	3452	3141	6593	3311	3	1.06957e-05	1.04812e-05	9.5759e-06	9.71328e-06	1.00775e-05	9.25427e-06	0.252677	0.0612739	-0.0982761	-0.0982761	-0.077725	-0.0246194	-0.147565	4455	2216	6671	3508	2	1.73404e-05	1.95737e-05	1.8364e-05	1.72536e-05	1.70627e-05	1.74673e-05	0.209954	-0.0876088	0.0871711	-0.00486485	-0.0948521	-0.110896	-0.0770926	4046	1818	5864	3068
AP1B1	Q10567	23	35.2745	36.784	43.9851	33.6726	0.683175	-0.0305449	0.0299116	0.287845	-0.0975935	3256	3340	6596	3312	23	0.000147227	0.000143197	0.000157095	0.000152809	0.000145639	0.000149431	0.980869	-0.0189422	0.0746494	0.0746494	0.0347446	-0.0345842	0.00249728	2463	5291	7754	4938	17	0.00012104	0.000113716	0.000119169	0.000113366	0.000115652	0.000112891	0.201999	0.0370041	-0.0530456	0.0145261	-0.0574972	-0.0286963	-0.0635589	3056	1756	4812	1718
DOCK9	Q9BZ29	2	0.559222	0.700001	0.762055	0.596183	0.694691	-0.17104	0.152895	0.275434	-0.0787063	3186	3413	6599	3313	2	8.04579e-06	8.10184e-06	8.35287e-06	8.57269e-06	7.72396e-06	7.66404e-06	0.609404	-0.0215425	0.0324949	0.0324949	0.0699697	-0.0804373	-0.0916724	3417	3900	7317	4330	2	1.49929e-05	1.31323e-05	1.50101e-05	1.29115e-05	1.26672e-05	1.28476e-05	0.12612	0.0603757	-0.130789	0.0620261	-0.155246	-0.182807	-0.162412	4737	1240	5977	3198
THOC7	Q6I9Y2	8	6.17474	8.47515	8.52016	7.27696	0.714592	-0.24644	0.210421	0.218062	-0.00948142	3066	3534	6600	3314	10	8.44808e-05	7.69354e-05	8.10142e-05	7.92784e-05	8.06657e-05	7.33925e-05	0.386107	0.0640877	0.00363872	0.00363872	-0.0276084	-0.00258194	-0.138903	3943	2943	6886	3763	7	5.7378e-05	6.27062e-05	5.46064e-05	5.51909e-05	5.52882e-05	5.49381e-05	0.323012	-0.0212694	0.106841	-0.0926987	-0.0773383	-0.0747957	-0.083961	3739	2497	6236	3578
USP13	Q92995	7	3.32948	3.80797	4.15394	3.44463	0.650414	-0.10011	0.093612	0.219073	-0.051059	3478	3123	6601	3315	8	2.98147e-05	3.10892e-05	3.50124e-05	3.06167e-05	3.2159e-05	3.11055e-05	0.712275	-0.100788	0.131053	0.131053	-0.0624943	0.00840835	-0.0396441	3349	4312	7661	4801	6	3.74939e-05	3.59587e-05	3.62011e-05	3.34413e-05	3.60763e-05	3.46024e-05	0.122842	0.0367358	-0.0235796	-0.0138862	-0.128287	-0.0188706	-0.0790486	3672	1211	4883	1790
EFTUD2	Q15029	73	119.563	121.816	140.528	116.134	0.64349	-0.0135267	0.0134011	0.219556	-0.0555083	3519	3083	6602	3316	90	0.000776657	0.000784877	0.000790291	0.000786728	0.000786438	0.000749997	0.521948	-0.0134689	0.0116375	0.0116375	0.0051183	0.00458639	-0.0638612	3013	3558	6571	3401	74	0.000703733	0.000712819	0.000693214	0.000700157	0.000707621	0.000702842	0.966003	0.00098001	0.0194869	-0.0207479	-0.00637093	0.00892775	-0.000847841	1751	4980	6731	4384
MINDY3	Q9H8M7	4	2.74084	3.25678	3.17816	2.443	0.719919	-0.129772	0.119056	0.0838004	-0.295737	3035	3567	6602	3316	4	2.70573e-05	2.78613e-05	3.0278e-05	2.87979e-05	2.84965e-05	2.88113e-05	0.784401	-0.0698162	0.0924378	0.0924378	0.0201316	0.00495287	0.0208004	2098	4582	6680	3517	2	2.85197e-05	2.9754e-05	2.61486e-05	2.71336e-05	2.72599e-05	2.67519e-05	0.41062	0.0192982	0.0804216	-0.105929	-0.0525795	-0.0458814	-0.0730167	3258	2930	6188	3508
PRRC2B	Q5JSZ5	18	43.9392	48.6721	56.0523	43.5147	0.679183	-0.075679	0.0719062	0.275586	-0.0896859	3297	3307	6604	3318	20	9.24237e-05	8.98625e-05	9.55031e-05	8.62481e-05	9.09109e-05	8.65962e-05	0.102783	-0.00269366	0.0445909	0.0445909	-0.102463	-0.0265027	-0.0966529	4335	1183	5518	2182	20	0.00011329	0.000110233	0.000110551	0.000104046	0.000107418	0.000103284	0.0179582	0.0248147	-0.0146446	-0.0104969	-0.0979777	-0.0519673	-0.10859	3897	313	4210	1199
EFNB2	P52799	2	1.95744	2.13719	2.42602	1.95037	0.660627	-0.0647638	0.061981	0.244862	-0.069981	3412	3194	6606	3319	2	1.53731e-05	1.5271e-05	1.4596e-05	1.11425e-05	1.21362e-05	1.13063e-05	0.00104298	0.0277674	-0.0470679	-0.0470679	-0.43656	-0.31332	-0.415505	5361	41	5402	2045	2	1.45581e-05	1.64266e-05	1.4135e-05	1.16287e-05	1.10838e-05	1.01553e-05	0.0124882	-0.0469718	0.127238	-0.0895233	-0.371105	-0.440337	-0.566564	5069	252	5321	2325
NUP188	Q5SRE5	12	18.9348	22.0216	24.03	19.6932	0.659844	-0.113049	0.104831	0.230748	-0.0563909	3417	3190	6607	3320	15	7.42016e-05	7.12306e-05	7.42087e-05	7.01256e-05	7.19352e-05	6.97003e-05	0.103325	0.0193378	0.019476	0.019476	-0.0621713	-0.0254147	-0.0709478	3867	1188	5055	1729	9	8.01753e-05	7.43129e-05	7.57653e-05	7.71022e-05	7.74347e-05	7.61997e-05	0.936301	0.0629691	-0.0465756	-0.0186517	0.0065834	0.0127922	-0.0104029	1704	4891	6595	4116
ANKS1A	Q92625	2	1.31384	1.55849	1.6813	1.38597	0.663291	-0.128435	0.11793	0.227353	-0.0513266	3394	3215	6609	3321	5	2.07186e-05	1.95246e-05	2.21335e-05	2.09623e-05	2.23153e-05	2.02286e-05	0.718644	-0.00511779	0.0901851	0.0901851	0.0117523	0.101991	-0.0396504	1876	4332	6208	2944	4	2.77616e-05	2.74512e-05	2.53651e-05	2.72599e-05	2.61071e-05	2.64852e-05	0.790013	0.0476694	0.0314475	-0.0825773	0.021361	-0.040975	-0.0202325	2105	4417	6522	3996
CTSL	P07711	5	2.38351	3.00582	2.80845	2.23286	0.721418	-0.177018	0.157652	0.0596674	-0.271211	3037	3575	6612	3322	5	2.16614e-05	2.47442e-05	2.62995e-05	3.92595e-05	3.25682e-05	3.50973e-05	0.0114283	-0.161967	0.117941	0.117941	0.695947	0.426371	0.534267	22	237	259	81	5	4.10959e-05	3.71261e-05	4.16581e-05	4.93884e-05	5.08716e-05	5.47972e-05	0.00576849	0.0404372	-0.106124	0.060039	0.305614	0.348302	0.455544	29	139	168	40
FEM1B	Q9UK73	2	4.04008	4.52291	4.73794	3.26418	0.770495	-0.0837304	0.0791363	0.146148	-0.391392	2715	3898	6613	3323	3	5.54922e-06	4.75654e-06	5.27894e-06	5.62731e-06	5.46701e-06	5.15762e-06	0.466829	0.0951886	0.0231533	0.0231533	0.11535	0.073655	-0.0103893	1153	3301	4454	1448
UFL1	O94874	12	3.8799	4.86712	5.21238	4.1924	0.688672	-0.172773	0.154277	0.253152	-0.0610143	3238	3375	6613	3323	13	0.000109966	0.000108541	0.000109394	0.000115693	0.000119471	0.000110891	0.131423	0.00876229	0.00123441	0.00123441	0.0820107	0.128364	0.0208516	877	1402	2279	746	9	0.000102846	0.000105202	9.70479e-05	0.000103146	0.000103069	0.000101311	0.773267	0.01618	0.0488662	-0.0675304	0.0203931	0.0193104	-0.00550727	1531	4361	5892	3089
KPNA1	P52294	6	3.20512	4.1141	4.17817	3.65389	0.683678	-0.191312	0.168887	0.191183	-0.00225413	3269	3345	6614	3325	7	3.82953e-05	3.84932e-05	3.87053e-05	4.01955e-05	4.23051e-05	3.75638e-05	0.382254	-0.00761274	0.00775037	0.00775037	0.0622527	0.136051	-0.0354389	1253	2926	4179	1341	4	2.9805e-05	3.25589e-05	2.92413e-05	2.98375e-05	3.06378e-05	3.16685e-05	0.886232	-0.0349117	0.0925842	-0.0624596	-0.033341	0.0048455	0.0525831	1594	4732	6326	3705
STAMBP	O95630	8	2.80824	3.67271	3.77929	3.18342	0.696322	-0.20654	0.18064	0.221913	-0.0256283	3194	3421	6615	3326	8	9.72772e-05	9.21731e-05	9.13757e-05	9.0208e-05	9.64948e-05	8.68832e-05	0.519386	0.0554595	-0.0348318	-0.0348318	-0.0533878	0.0438089	-0.107565	3544	3546	7090	4021	7	8.52974e-05	9.36563e-05	7.31261e-05	7.67114e-05	7.77007e-05	7.40811e-05	0.316997	0.0216548	0.15653	-0.200459	-0.131405	-0.112918	-0.181741	4585	2465	7050	4841
GNPAT	O15228	2	0.691119	0.814238	0.918804	0.70452	0.690354	-0.1231	0.113417	0.287724	-0.0953914	3235	3385	6620	3327	2	7.61788e-06	7.92239e-06	8.56712e-06	7.66189e-06	7.70108e-06	7.66654e-06	0.327741	-0.0770525	0.0923698	0.0923698	-0.068741	-0.06138	-0.0678664	4137	2604	6741	3590	2	1.0425e-05	9.65572e-06	9.78223e-06	8.9248e-06	9.67354e-06	1.01754e-05	0.457249	0.0666551	-0.043939	-0.0251604	-0.157504	-0.0412798	0.0316899	3216	3146	6362	3763
LYRM7	Q5U5X0	4	3.05459	3.55328	3.84184	3.19454	0.655287	-0.113207	0.104966	0.217611	-0.0485777	3463	3158	6621	3328	4	5.49567e-05	5.259e-05	5.37179e-05	5.18088e-05	5.22403e-05	4.82011e-05	0.128626	0.0319007	-0.000993067	-0.000993067	-0.0531969	-0.0412324	-0.15733	4464	1391	5855	2554	5	5.12669e-05	5.67701e-05	5.10829e-05	4.95107e-05	5.14374e-05	4.90452e-05	0.239684	-0.0490522	0.0980517	-0.0542398	-0.0993398	-0.0442638	-0.112969	3885	1996	5881	3082
GPKOW	Q92917	13	4.13889	5.0569	5.40531	4.43543	0.676952	-0.151728	0.137278	0.233403	-0.0518979	3331	3293	6624	3329	15	0.000147872	0.000145869	0.00015719	0.000152703	0.000155178	0.000151446	0.512399	-0.0235914	0.0645648	0.0645648	0.02278	0.0459808	0.0108587	1839	3517	5356	1985	15	0.000173031	0.000174008	0.000163072	0.000160035	0.000168191	0.000162565	0.212516	0.0251804	0.0333035	-0.0603366	-0.0874644	-0.0157457	-0.0648329	3229	1835	5064	1991
IVD	P26440	15	17.5778	19.8194	21.6878	18.0585	0.646616	-0.0891754	0.0839827	0.21395	-0.0502536	3524	3101	6625	3330	15	0.000160147	0.000157905	0.000155872	0.000149348	0.000149045	0.000143075	0.0164338	0.0197044	-0.0193338	-0.0193338	-0.0810146	-0.0839429	-0.142917	4705	317	5022	1706	13	0.000152558	0.000147657	0.000147109	0.000141999	0.000139829	0.000137423	0.0146814	0.0329994	-0.0141092	-0.0194701	-0.0704715	-0.0926903	-0.117731	4030	284	4314	1272
SH2D4A	Q9H788	5	2.3702	2.65472	2.93088	2.41682	0.651037	-0.0840914	0.0794587	0.222231	-0.0559927	3494	3131	6625	3330	7	3.62976e-05	3.65126e-05	4.19905e-05	4.54781e-05	4.31439e-05	4.28887e-05	0.0787938	-0.0762225	0.133966	0.133966	0.249075	0.173058	0.164499	182	986	1168	373	6	4.00338e-05	4.06026e-05	3.84004e-05	3.98675e-05	4.04591e-05	3.89403e-05	0.928363	0.0128442	0.0332005	-0.0472524	0.00684047	0.0280913	-0.0271107	1715	4867	6582	4094
EXOC1	Q9NV70	8	3.53609	4.10332	4.59494	3.60729	0.6807	-0.111307	0.103331	0.266587	-0.0825447	3309	3323	6632	3332	9	5.14784e-05	5.18035e-05	5.33727e-05	5.40956e-05	5.42532e-05	5.18159e-05	0.303921	-0.0205846	0.0315485	0.0315485	0.0509592	0.0551562	-0.0111581	1712	2503	4215	1353	7	4.63604e-05	4.88351e-05	4.5603e-05	4.63529e-05	4.55344e-05	4.69668e-05	0.588669	-0.017706	0.0573212	-0.0414678	-0.0179382	-0.0436395	0.00104507	2280	3686	5966	3185
STK38L	Q9Y2H1	3	1.27197	1.71782	1.78495	1.44336	0.714861	-0.232979	0.200534	0.255834	-0.0506181	3096	3536	6632	3332	3	7.07096e-06	6.83462e-06	8.3737e-06	8.66517e-06	7.7875e-06	7.43936e-06	0.425387	-0.0707615	0.173197	0.173197	0.222559	0.0684915	0.00251048	632	3119	3751	1216	2	1.06829e-05	8.20369e-06	1.15737e-05	1.15655e-05	1.09107e-05	1.18612e-05	0.327733	0.0733313	-0.307622	0.188887	0.187865	0.103778	0.224288	129	2522	2651	590
PAK1	Q13153	18	19.0261	19.4194	23.1104	18.1151	0.676621	-0.014835	0.014684	0.265729	-0.0856214	3348	3289	6637	3334	20	0.00015944	0.000158435	0.000156074	0.000166292	0.00016782	0.000161634	0.0398982	0.013245	-0.0175374	-0.0175374	0.0739474	0.0871473	0.0329615	1081	613	1694	537	15	0.00011957	0.000115261	0.000118042	0.000113918	0.000117256	0.000113741	0.194894	0.0236713	-0.0292829	0.00511203	-0.0461854	-0.00452215	-0.0484348	2600	1712	4312	1269
PIP4K2A	P48426	10	9.16545	10.7624	11.6126	9.62577	0.660411	-0.120508	0.111214	0.2209	-0.049811	3445	3192	6637	3334	10	0.000120376	0.000114751	0.000116027	0.000115545	0.00011638	0.000110402	0.309805	0.040407	-0.012681	-0.012681	-0.0186839	-0.00828938	-0.0843695	3497	2530	6027	2756	10	0.000119239	0.000121958	0.000119375	0.000115561	0.000117894	0.000113343	0.0518163	-0.0114683	0.0210595	-0.00982456	-0.0566791	-0.0278396	-0.0846271	3240	659	3899	1018
AARS2	Q5JTZ9	2	0.52708	0.67298	0.698989	0.587163	0.688341	-0.187012	0.165528	0.220236	-0.0312727	3268	3372	6640	3336	4	3.1817e-05	2.80651e-05	2.80284e-05	3.03169e-05	2.9775e-05	2.85691e-05	0.867078	0.118726	-0.0641849	-0.0641849	0.0490468	0.0230264	-0.0366162	2180	4890	7070	3995	3	2.85004e-05	2.99139e-05	2.64235e-05	2.64152e-05	2.63943e-05	2.42408e-05	0.112689	0.01124	0.0810702	-0.0979247	-0.0983764	-0.0995195	-0.222307	4565	1129	5694	2852
NACA2	Q9H009	2	5.01768	5.684	5.81433	4.20385	0.748438	-0.0927446	0.0871408	0.119849	-0.348055	2875	3767	6642	3337	2	8.13046e-06	7.62331e-06	8.69508e-06	7.83844e-06	7.44692e-06	7.6241e-06	0.233823	-0.00339488	0.093467	0.093467	-0.0561652	-0.130088	-0.096166	4595	2089	6684	3526	3	2.00304e-05	1.55054e-05	2.20112e-05	1.99811e-05	2.00691e-05	2.31437e-05	0.451504	0.0624109	-0.307002	0.198458	0.0588609	0.0651992	0.270845	220	3113	3333	792
RAB3D	O95716	3	1.9787	2.51144	2.25104	1.95627	0.69886	-0.182208	0.161755	0.00383231	-0.198658	3208	3434	6642	3337	5	2.67507e-05	2.51895e-05	2.13092e-05	2.18647e-05	2.33879e-05	2.07403e-05	0.273741	0.131721	-0.196377	-0.196377	-0.159251	-0.0620907	-0.235414	5078	2329	7407	4451	5	2.84466e-05	3.09437e-05	2.58416e-05	2.67586e-05	2.66687e-05	2.74414e-05	0.428136	0.00182416	0.123217	-0.136737	-0.0864275	-0.0912814	-0.0500783	3682	3017	6699	4313
KIAA1671	Q9BY89	10	3.8393	4.79722	5.26558	4.05816	0.701282	-0.169607	0.151749	0.28614	-0.0896243	3189	3455	6644	3339	12	9.40896e-05	9.11961e-05	0.000102228	9.55803e-05	0.00010202	9.42352e-05	0.743668	-0.0265625	0.093124	0.093124	-0.00388481	0.0901867	-0.0243308	1970	4448	6418	3188	11	9.25899e-05	9.32853e-05	8.12772e-05	8.48626e-05	8.74418e-05	8.73917e-05	0.591477	0.0562256	0.0670215	-0.131778	-0.0695008	-0.0263051	-0.0271334	2821	3695	6516	3986
IDE	P14735	46	65.0586	77.1999	81.0379	69.9278	0.649965	-0.128703	0.118156	0.188155	-0.0245759	3527	3119	6646	3340	55	0.000468123	0.000467898	0.000458792	0.000498166	0.000512003	0.000477857	0.0774906	0.00985067	-0.0191965	-0.0191965	0.0995891	0.139114	0.0395411	688	974	1662	529	44	0.000453717	0.000468461	0.000425117	0.000470306	0.000462987	0.000470287	0.276463	0.0147625	0.0608972	-0.0791722	0.0665698	0.0439404	0.0665116	710	2227	2937	669
NOP10	Q9NPE3	5	1.68222	2.02117	2.19581	1.76995	0.679461	-0.138481	0.126345	0.245906	-0.0651352	3338	3310	6648	3341	5	5.89796e-05	5.78007e-05	6.22255e-05	6.04208e-05	6.43053e-05	6.24107e-05	0.195031	-0.0167554	0.0605336	0.0605336	0.0180725	0.107966	0.0648228	1098	1845	2943	962	5	5.69008e-05	6.08576e-05	5.3997e-05	5.22264e-05	5.38019e-05	5.13098e-05	0.124421	-0.00887131	0.0881163	-0.0844426	-0.13254	-0.0896634	-0.158088	4440	1227	5667	2821
SRGAP1	Q7Z6B7	2	0.8751	1.11108	1.12559	0.993989	0.681834	-0.182476	0.161966	0.180692	0.00130676	3322	3330	6652	3342	3	1.71396e-05	1.75706e-05	1.85358e-05	1.9065e-05	1.84775e-05	1.71829e-05	0.518764	-0.0503752	0.062603	0.062603	0.103217	0.058058	-0.0467369	1558	3544	5102	1768	2	9.38983e-06	9.72928e-06	7.57378e-06	8.1235e-06	8.57993e-06	7.92091e-06	0.41362	0.0776778	0.128912	-0.232408	-0.13132	-0.0524549	-0.167756	4351	2941	7292	4958
DIAPH3	Q9NSV4	3	0.596477	0.622342	0.707526	0.586468	0.645571	-0.0309451	0.0302953	0.215371	-0.0553585	3562	3095	6657	3343	4	4.19498e-05	4.02899e-05	3.85506e-05	4.07924e-05	4.54338e-05	4.14557e-05	0.268477	0.0591943	-0.0627175	-0.0627175	0.0188312	0.174298	0.0421012	856	2297	3153	1021	3	3.05824e-05	3.56325e-05	2.80088e-05	3.10493e-05	3.08362e-05	2.94493e-05	0.71221	-0.038426	0.182066	-0.165247	-0.0165655	-0.0264991	-0.0928944	2948	4181	7129	4887
WRAP53	Q9BUR4	10	9.29064	11.7047	12.8689	9.82306	0.706992	-0.176217	0.157017	0.29382	-0.095823	3174	3488	6662	3344	11	2.83639e-05	2.64722e-05	2.81117e-05	2.66232e-05	2.49586e-05	2.54461e-05	0.0648603	0.0368155	0.0239288	0.0239288	-0.0545562	-0.147704	-0.119798	4764	864	5628	2318	6	1.49083e-05	1.28349e-05	1.55462e-05	1.38944e-05	1.47911e-05	1.49058e-05	0.917058	0.0470655	-0.168982	0.107512	-0.0545424	0.0356806	0.0468253	1569	4836	6405	3829
FABP5	Q01469	27	21.8727	26.865	29.6219	22.9073	0.698075	-0.155908	0.140691	0.281625	-0.0892311	3234	3429	6663	3345	33	0.000892934	0.000898425	0.000916051	0.00100038	0.000949317	0.00100847	0.0330954	-0.0153252	0.0215491	0.0215491	0.148594	0.0730108	0.160217	431	536	967	304	17	0.000625174	0.000636273	0.000604601	0.000651692	0.000666706	0.000677544	0.023863	0.00730587	0.0326946	-0.0409685	0.0672377	0.100098	0.123364	390	384	774	154
ADH5	P11766	25	34.4015	39.4347	43.4362	35.3413	0.664491	-0.101855	0.0951361	0.23457	-0.062974	3443	3221	6664	3346	30	0.000374514	0.000375058	0.000359049	0.000368449	0.000354191	0.000341317	0.199691	0.0192888	-0.0415517	-0.0415517	-0.00426593	-0.0612016	-0.114619	4024	1881	5905	2603	26	0.000272736	0.000289413	0.000260368	0.000267926	0.000263757	0.000269673	0.492127	-0.00757612	0.0780461	-0.0745319	-0.0332497	-0.0558727	-0.0238698	2733	3304	6037	3278
DARS2	Q6PI48	4	4.47221	5.26762	5.09286	4.06847	0.701545	-0.122908	0.113254	0.0645804	-0.259411	3207	3457	6664	3346	5	8.16479e-05	8.27952e-05	6.85668e-05	7.16446e-05	7.46268e-05	6.98326e-05	0.342527	0.0720589	-0.179847	-0.179847	-0.1165	-0.0576629	-0.153455	4786	2688	7474	4535	2	1.57626e-05	1.82144e-05	1.57936e-05	1.52878e-05	1.56356e-05	1.4936e-05	0.246102	-0.0738263	0.134749	-0.070992	-0.11795	-0.0854995	-0.151539	4362	2045	6407	3832
NDUFS5	O43920	3	0.821959	0.99857	1.10256	0.857364	0.693846	-0.14722	0.133578	0.2765	-0.0863776	3259	3405	6664	3346	3	3.08056e-05	2.90155e-05	2.87098e-05	2.56312e-05	2.69004e-05	3.26982e-05	0.66938	0.0619727	-0.0396748	-0.0396748	-0.20332	-0.133591	0.147993	4085	4144	8229	5345
ARPC1A	Q92747	17	48.3114	56.348	60.6281	50.6791	0.657021	-0.115266	0.106734	0.212357	-0.0462398	3497	3168	6665	3349	20	0.000147426	0.000140855	0.000131316	0.000134985	0.000134444	0.000127757	0.249997	0.0759498	-0.0910003	-0.0910003	-0.0512386	-0.0570413	-0.130637	4405	2203	6608	3446	13	8.88224e-05	8.88333e-05	8.39301e-05	8.63783e-05	8.3933e-05	8.68079e-05	0.480609	0.0266737	0.0268505	-0.0550612	-0.0135808	-0.0550114	-0.00642347	2389	3257	5646	2791
SYNJ2	O15056	4	1.57345	1.94332	1.85138	1.44372	0.726443	-0.160317	0.14427	0.0743472	-0.284462	3052	3616	6668	3350	4	2.97369e-05	2.86566e-05	3.21855e-05	3.3038e-05	3.31121e-05	3.26833e-05	0.116599	-0.0219589	0.092195	0.092195	0.129913	0.133144	0.114337	445	1299	1744	553	4	4.44478e-05	3.77338e-05	4.23591e-05	4.37003e-05	4.44577e-05	4.42896e-05	0.314796	0.0985288	-0.137726	0.02909	0.0740622	0.0988524	0.0933875	454	2447	2901	660
THOC3	Q96J01	12	18.7201	20.2731	23.5311	18.3116	0.682235	-0.0586369	0.0563464	0.271346	-0.090463	3336	3334	6670	3351	14	0.00012079	0.00011335	0.000122389	0.000111619	0.000115382	0.00011361	0.188096	0.0234422	0.0424136	0.0424136	-0.0904794	-0.0426452	-0.0649674	4138	1810	5948	2668	12	0.000130472	0.000130559	0.000126789	0.000123214	0.000120512	0.000116665	0.0211346	0.0133219	0.0142735	-0.0279979	-0.0692535	-0.10125	-0.148054	4219	358	4577	1487
GNPNAT1	Q96EK6	9	17.1015	20.4877	23.296	17.3737	0.705531	-0.136194	0.124438	0.309763	-0.113416	3193	3479	6672	3352	11	4.61512e-05	4.80594e-05	4.8424e-05	4.72212e-05	4.6481e-05	4.76044e-05	0.611326	-0.0429222	0.0264334	0.0264334	-0.0098545	-0.0326494	0.00180545	2881	3908	6789	3634	5	5.21713e-05	4.78053e-05	5.34884e-05	5.06357e-05	5.33501e-05	5.3363e-05	0.552228	0.0283813	-0.0977052	0.0643511	-0.0147198	0.060617	0.0609641	1039	3542	4581	1491
ETF1	P62495	33	48.9237	56.5565	62.1732	50.4285	0.668856	-0.108366	0.100792	0.237391	-0.06466	3430	3246	6676	3353	38	0.00040885	0.000402412	0.000400024	0.000399693	0.000413815	0.000380723	0.618439	0.0180677	-0.0134177	-0.0134177	-0.0146117	0.0354805	-0.0847636	3095	3938	7033	3950	31	0.000296823	0.000288396	0.000286567	0.00028962	0.000290666	0.00029636	0.69409	0.0305914	-0.0109603	-0.0201391	-0.00484916	0.000354758	0.0283399	1598	4108	5706	2865
FRYL	O94915	10	15.4325	17.3395	19.3843	15.607	0.667743	-0.0864891	0.0815961	0.242422	-0.0702751	3436	3240	6676	3353	11	3.51946e-05	3.3566e-05	3.50719e-05	3.44841e-05	3.512e-05	3.34097e-05	0.725149	0.02413	0.0190921	0.0190921	-0.00529371	0.0210669	-0.0509575	2833	4352	7185	4144	10	3.7313e-05	3.67231e-05	3.58575e-05	3.62992e-05	3.74401e-05	3.59661e-05	0.923649	0.0266067	0.00361459	-0.0307991	-0.0131359	0.0315111	-0.0264331	1830	4851	6681	4277
CPNE1	Q99829	19	26.2584	30.0386	32.8595	27.0663	0.659518	-0.100279	0.0937599	0.223249	-0.0565599	3490	3189	6679	3355	19	0.000142238	0.000138518	0.000145424	0.000142591	0.000141357	0.000137838	0.585567	0.0018108	0.0337632	0.0337632	0.0053849	-0.00715977	-0.0435287	2933	3796	6729	3574	14	0.000104204	9.75039e-05	0.000103962	9.95741e-05	0.00010065	0.000100551	0.535859	0.0323991	-0.0634796	0.0290433	-0.0331699	-0.0176713	-0.0190811	2353	3483	5836	3029
DTD1	Q8TEA8	9	15.9901	18.0195	18.9803	16.768	0.621401	-0.0887646	0.0836183	0.158557	-0.0202288	3767	2913	6680	3356	10	6.49911e-05	6.7152e-05	6.09905e-05	6.27412e-05	6.38554e-05	5.89332e-05	0.341786	0.0136764	-0.0779795	-0.0779795	-0.0371525	-0.0117555	-0.127484	3997	2686	6683	3524	9	6.0245e-05	6.81562e-05	5.69889e-05	6.26196e-05	5.65549e-05	5.6483e-05	0.460061	-0.0366881	0.141315	-0.116848	0.0190856	-0.127877	-0.129713	3755	3167	6922	4738
UBE2D3	P61077	3	3.28047	3.8898	4.32085	3.38039	0.689029	-0.128126	0.11767	0.269288	-0.0848393	3305	3378	6683	3357	9	7.18057e-05	6.82797e-05	6.51685e-05	6.94699e-05	6.89565e-05	6.51219e-05	0.822443	0.069724	-0.0702011	-0.0702011	0.0220118	0.0113104	-0.0712331	2853	4717	7570	4661	5	7.88515e-05	7.53524e-05	7.83403e-05	8.29758e-05	8.2375e-05	8.39244e-05	0.0233575	0.0246677	-0.0408172	0.0152841	0.0982197	0.0877356	0.11462	366	381	747	151
ATP5PD	O75947	18	7.38953	9.5713	8.87291	6.97651	0.738292	-0.198652	0.17458	0.0652719	-0.281629	2990	3694	6684	3358	21	0.000334129	0.000338022	0.0003506	0.000326264	0.000304089	0.000326171	0.0769273	-0.0290152	0.040406	0.040406	-0.0633834	-0.16493	-0.063793	4645	968	5613	2290	23	0.000355151	0.00035374	0.000373012	0.000357698	0.000346014	0.000355792	0.370116	-0.0221046	-0.0278465	0.0486849	-0.0117934	-0.0597085	-0.0195049	2527	2726	5253	2232
IVNS1ABP	Q9Y6Y0	12	7.53929	9.40482	10.0613	8.11936	0.691234	-0.168284	0.150689	0.248032	-0.0613459	3292	3393	6685	3359	15	0.000137362	0.000136808	0.000134182	0.000138388	0.00015223	0.000145112	0.143096	0.0131356	-0.020661	-0.020661	0.0238673	0.161403	0.0923238	695	1483	2178	705	11	6.7118e-05	6.64898e-05	6.87093e-05	6.91524e-05	7.03918e-05	7.24406e-05	0.0576611	-0.00688343	-0.0204503	0.0269203	0.0361949	0.0618225	0.103214	629	713	1342	277
ITSN2	Q9NZM3	7	2.76731	3.34747	3.602	2.93596	0.679923	-0.143816	0.13077	0.236497	-0.058469	3373	3314	6687	3360	7	2.92015e-05	2.76198e-05	2.76237e-05	2.8159e-05	2.98563e-05	2.70613e-05	0.840248	0.0529919	-0.027143	-0.027143	0.000546044	0.0849865	-0.0568182	2238	4779	7017	3930	7	3.25835e-05	3.52199e-05	2.98644e-05	3.0469e-05	3.03e-05	3.01588e-05	0.28316	0.00122043	0.11347	-0.124492	-0.0955759	-0.103603	-0.11034	4175	2274	6449	3896
BUD23	O43709	9	13.2669	15.1351	17.3291	13.2475	0.692907	-0.0981577	0.0919026	0.287207	-0.100267	3289	3399	6688	3361	10	7.24465e-05	6.92921e-05	7.15574e-05	6.88225e-05	6.86057e-05	6.85445e-05	0.120431	0.0270932	0.00927781	0.00927781	-0.0469423	-0.0514936	-0.052782	3811	1331	5142	1796	7	6.82225e-05	6.38736e-05	6.67345e-05	6.47314e-05	6.26859e-05	6.18425e-05	0.116534	0.0417423	-0.0532853	0.00992702	-0.034039	-0.0803652	-0.0999078	3592	1157	4749	1657
MAN2B1	O00754	2	3.23366	4.03678	4.37189	3.44841	0.697966	-0.168875	0.151163	0.266213	-0.0761113	3260	3428	6688	3361	2	1.13662e-05	1.14959e-05	1.1275e-05	1.14956e-05	1.05223e-05	1.1561e-05	0.637593	-0.00163148	-0.0132457	-0.0132457	0.0147084	-0.112932	0.022884	3205	4012	7217	4198	2	1.69941e-05	1.30811e-05	1.82495e-05	1.91601e-05	1.75737e-05	1.75226e-05	0.332226	0.0772336	-0.30031	0.180058	0.250308	0.125618	0.121422	140	2544	2684	598
GSE1	Q14687	2	1.23948	1.60009	1.40534	1.2527	0.706711	-0.195936	0.172479	-0.0147593	-0.180639	3202	3487	6689	3363	2	3.58811e-06	3.82162e-06	3.89225e-06	3.8982e-06	3.83529e-06	3.88195e-06	0.373552	-0.0703172	0.0470632	0.0470632	0.0492668	0.0257937	0.0432384	1527	2876	4403	1425	2	4.89503e-06	3.98191e-06	4.23362e-06	3.71834e-06	4.46308e-06	4.33285e-06	0.607399	0.163623	-0.134235	-0.0458025	-0.233036	0.0303474	-0.0123787	3603	3770	7373	4984
NT5C	Q8TCD5	12	23.7655	28.1012	27.2391	21.54	0.710987	-0.12594	0.115823	0.0708726	-0.267787	3185	3508	6693	3364	12	6.87394e-05	6.56987e-05	6.97511e-05	6.23488e-05	5.96923e-05	5.95848e-05	0.00947418	0.0142647	0.0353439	0.0353439	-0.126509	-0.189327	-0.191928	5143	207	5350	1980	9	6.47629e-05	5.78768e-05	6.79487e-05	6.71314e-05	6.43115e-05	6.48166e-05	0.595619	0.027742	-0.134441	0.09702	0.0795619	0.0176513	0.0289373	941	3709	4650	1569
RHOT2	Q8IXI1	6	2.27515	3.02432	2.56411	2.37989	0.718396	-0.219886	0.190762	-0.0473886	-0.154956	3136	3557	6693	3364	6	4.35722e-05	4.61076e-05	5.04505e-05	4.3026e-05	4.46536e-05	4.40745e-05	0.297206	-0.100326	0.111134	0.111134	-0.118528	-0.0649597	-0.0837921	4531	2474	7005	3911	6	5.39569e-05	5.1285e-05	5.12387e-05	4.78292e-05	5.03058e-05	4.81494e-05	0.0470323	0.0488575	-0.0244118	-0.0257157	-0.125059	-0.0522258	-0.11543	4098	618	4716	1621
PPP2R1B	P30154	32	30.6989	34.2667	38.2681	30.9934	0.665538	-0.0814897	0.0771318	0.236465	-0.0677175	3469	3225	6694	3366	37	0.000392226	0.000388574	0.000386723	0.000410909	0.0004016	0.000405318	0.0104073	0.0112681	-0.00911592	-0.00911592	0.0784024	0.0453436	0.058638	1138	225	1363	437	31	0.000334455	0.000314609	0.000345292	0.000344069	0.000342137	0.000341525	0.341044	0.0130122	-0.07524	0.0590169	0.0538962	0.0457764	0.0431912	856	2596	3452	832
MTA3	Q9BTC8	2	1.24197	1.41814	1.58681	1.2595	0.678826	-0.0988567	0.0925151	0.254647	-0.0786275	3395	3304	6699	3367	2	1.24966e-05	1.32793e-05	1.29653e-05	1.24877e-05	1.28631e-05	1.19779e-05	0.242521	-0.0473684	0.00574499	0.00574499	-0.0483971	-0.00566748	-0.108534	3897	2162	6059	2790	4	7.63001e-05	9.5537e-05	7.8826e-05	7.99561e-05	7.60456e-05	7.73823e-05	0.441692	-0.13103	0.193344	-0.0840438	-0.0635067	-0.13585	-0.11071	4179	3072	7251	4944
SEC13	P55735	12	13.6263	16.7097	17.9225	14.5494	0.686542	-0.154639	0.139656	0.240738	-0.0600728	3342	3357	6699	3367	15	0.000128859	0.000123863	0.000130899	0.000137757	0.000135725	0.000130753	0.0802505	0.0110707	0.0337401	0.0337401	0.107409	0.0859642	0.0321263	904	999	1903	610	4	3.09056e-05	3.43467e-05	2.89481e-05	3.40848e-05	3.24492e-05	3.20057e-05	0.465355	-0.0229016	0.129402	-0.117304	0.118356	0.0474121	0.0275577	659	3189	3848	990
YPEL5	P62699	2	2.22144	2.53916	2.56443	1.90224	0.740419	-0.0996487	0.0932083	0.107499	-0.323438	2992	3710	6702	3369	2	6.05952e-06	5.64493e-06	6.01395e-06	6.9809e-06	7.1343e-06	6.95256e-06	0.00616822	0.0369896	0.0260992	0.0260992	0.241199	0.272559	0.23533	130	150	280	89	2	7.98136e-06	7.54483e-06	8.83378e-06	1.05313e-05	9.25974e-06	8.98273e-06	0.0763014	-0.0248443	-0.105989	0.121554	0.375139	0.189494	0.145676	77	862	939	185
ATOX1	O00244	7	6.71292	8.16581	9.09606	6.94793	0.702471	-0.148238	0.134416	0.290062	-0.0985976	3244	3461	6705	3370	7	0.000116563	0.000112797	0.000120785	0.000131003	0.000119227	0.000124812	0.123149	-0.00187514	0.0494503	0.0494503	0.166613	0.0307216	0.0967617	631	1350	1981	632	4	6.656e-05	7.15048e-05	6.4691e-05	7.09523e-05	6.92475e-05	6.56318e-05	0.711298	-0.0220526	0.0813311	-0.0631443	0.0701414	0.0350528	-0.0423137	1310	4178	5488	2561
CKMT1B	P12532	21	38.2803	41.9763	40.6273	36.2029	0.61422	-0.068018	0.0649551	0.0178277	-0.148515	3845	2870	6715	3371	24	0.00016298	0.000154733	0.000149117	0.000146316	0.0001478	0.00014665	0.162063	0.066762	-0.0614902	-0.0614902	-0.0888476	-0.0742885	-0.0855529	4449	1633	6082	2815	17	0.000114864	0.000115622	0.000113918	0.00010754	0.00011221	0.000107954	0.0532711	0.000782811	0.0102796	-0.0111423	-0.0942723	-0.0329337	-0.0887271	3614	676	4290	1255
ATL2	Q8NHH9	8	4.02769	4.51851	5.03177	4.07669	0.667645	-0.0853295	0.0805632	0.235782	-0.0678855	3480	3238	6718	3372	10	7.99797e-05	8.1621e-05	8.66622e-05	8.73495e-05	8.76246e-05	8.97142e-05	0.0987846	-0.0492006	0.0665681	0.0665681	0.0779647	0.0825017	0.116502	698	1147	1845	584	10	0.000101006	9.5844e-05	9.8537e-05	0.000100798	0.000100531	0.000103158	0.16974	0.0367979	-0.0388844	0.0010934	0.0338186	0.0300005	0.0672111	915	1541	2456	540
RAB3GAP1	Q15042	9	3.65346	5.1441	5.24035	4.26943	0.733075	-0.267841	0.225816	0.252559	-0.0430597	3055	3663	6718	3372	11	9.5117e-05	8.96764e-05	9.98685e-05	9.6889e-05	9.85764e-05	8.86782e-05	0.969488	0.00348907	0.0738143	0.0738143	0.0301181	0.0550275	-0.0976355	2613	5255	7868	5158	8	9.03155e-05	9.53898e-05	8.16988e-05	8.37099e-05	8.53095e-05	8.63298e-05	0.421303	0.0189868	0.0978482	-0.125673	-0.0905883	-0.0632806	-0.0461282	3483	2983	6466	3926
NANS	Q9NR45	22	21.4071	23.5268	27.0472	21.1141	0.684168	-0.0697139	0.0664999	0.267672	-0.0895989	3371	3348	6719	3374	24	0.000286262	0.000291429	0.000304057	0.00031879	0.000313701	0.000326915	0.0198536	-0.0380688	0.0489377	0.0489377	0.1172	0.0939855	0.153511	477	363	840	253	18	0.000226591	0.000225293	0.00020841	0.000215316	0.000215757	0.000211399	0.418536	0.0419471	0.0336559	-0.0787237	-0.0316881	-0.0287402	-0.0581788	2780	2969	5749	2926
RAB18	Q9NP72	7	4.04643	4.48497	5.12089	4.01689	0.682471	-0.0761344	0.0723173	0.263612	-0.0867017	3383	3336	6719	3374	10	7.02314e-05	6.81733e-05	6.91381e-05	7.34045e-05	7.35796e-05	7.09535e-05	0.0338459	0.021741	-0.000893712	-0.000893712	0.0854938	0.0889323	0.0364999	984	550	1534	490	10	9.34173e-05	9.22843e-05	9.17192e-05	9.62307e-05	9.47128e-05	9.47137e-05	0.0181048	0.0146477	-0.00295669	-0.0118169	0.057456	0.0345184	0.0345319	938	315	1253	256
RAB3GAP2	Q9H2M9	7	3.12419	3.74513	4.19787	3.20434	0.701181	-0.136684	0.124847	0.289493	-0.100139	3265	3454	6719	3374	10	4.12267e-05	4.02035e-05	4.44336e-05	4.28186e-05	4.18476e-05	3.9169e-05	0.707985	-0.02525	0.0828221	0.0828221	0.0294085	-0.00368266	-0.0991169	3184	4299	7483	4542	10	5.48189e-05	4.80515e-05	5.51195e-05	5.18672e-05	5.18765e-05	5.46059e-05	0.964907	0.0578751	-0.132216	0.0657649	-0.0219746	-0.0217172	0.0522596	1707	4977	6684	4285
TWSG1	Q9GZX9	2	2.72625	3.34061	3.12716	2.57802	0.704047	-0.154031	0.13916	0.0439022	-0.234689	3250	3469	6719	3374	2	6.79865e-06	6.18549e-06	6.67754e-06	5.83469e-06	5.66017e-06	5.82667e-06	0.0434414	0.0528963	0.0269637	0.0269637	-0.167695	-0.211507	-0.169681	5185	650	5835	2530
TPI1	P60174	50	67.3926	79.1688	85.8401	70.3758	0.671662	-0.120842	0.111498	0.228218	-0.0583532	3454	3267	6721	3378	53	0.00109057	0.00105145	0.00112971	0.00116947	0.00108995	0.00113103	0.286577	-8.21264e-06	0.0508594	0.0508594	0.100759	-0.000827075	0.052545	1311	2414	3725	1204	45	0.00102632	0.000991664	0.00105235	0.00104664	0.00104748	0.0010364	0.372036	0.00405219	-0.0455103	0.0401775	0.0323326	0.0334862	0.0181483	1177	2734	3911	1026
AAGAB	Q6PD74	4	1.40464	1.64672	1.83618	1.43689	0.690283	-0.119251	0.110142	0.267255	-0.0865048	3340	3384	6724	3379	4	5.57485e-05	5.32502e-05	5.45481e-05	5.84674e-05	6.00862e-05	5.72981e-05	0.0197939	0.0322637	0.000860048	0.000860048	0.100965	0.140366	0.0718175	586	361	947	294	3	3.84483e-05	4.20611e-05	3.71862e-05	3.94925e-05	3.99102e-05	3.88195e-05	0.916419	-0.0291066	0.10046	-0.077258	0.00955422	0.024732	-0.0152444	1621	4833	6454	3903
NOTCH2	Q04721	5	2.10806	2.40784	2.67862	2.14489	0.676628	-0.0990982	0.0927265	0.246477	-0.0741061	3434	3290	6724	3379	5	4.62473e-05	4.77493e-05	4.61149e-05	4.72605e-05	5.03315e-05	4.42043e-05	0.785706	-0.0141711	-0.0183081	-0.0183081	0.0170935	0.107922	-0.0793541	2101	4587	6688	3530
STAG1	Q8WVM7	10	9.98615	10.8009	12.1384	9.95432	0.657896	-0.0576861	0.055468	0.223886	-0.062292	3547	3177	6724	3379	10	4.08445e-05	3.95211e-05	4.05205e-05	3.8671e-05	3.96949e-05	3.67649e-05	0.141426	0.0195282	0.00803729	0.00803729	-0.0593641	-0.0216617	-0.132285	4255	1475	5730	2431	11	4.70454e-05	4.16741e-05	4.49112e-05	4.2599e-05	4.3115e-05	4.6831e-05	0.868853	0.0788361	-0.0960658	0.0118585	-0.0643955	-0.0470262	0.0722469	2099	4670	6769	4457
NACC1	Q96RE7	3	1.82988	2.18902	2.39692	1.90767	0.687809	-0.135052	0.123485	0.254376	-0.0749881	3357	3369	6726	3382	4	4.20368e-05	4.21486e-05	3.7274e-05	3.7054e-05	4.077e-05	3.79632e-05	0.394874	0.0542119	-0.119271	-0.119271	-0.127812	0.010068	-0.0928376	4233	2983	7216	4196	2	1.82063e-05	1.99127e-05	1.8868e-05	1.70049e-05	1.74385e-05	1.58217e-05	0.0319078	-0.0612355	0.0680204	-0.00972806	-0.159722	-0.123391	-0.263767	4814	461	5275	2263
NUP214	P35658	19	8.63726	10.5839	11.2152	9.30223	0.681648	-0.154052	0.139178	0.222764	-0.0470495	3398	3328	6726	3382	19	0.000153648	0.000158377	0.000163403	0.000153095	0.000160912	0.000149149	0.412763	-0.0446352	0.0441712	0.0441712	-0.0498395	0.0220061	-0.0875092	3531	3073	6604	3443	16	0.000168063	0.000180145	0.000150802	0.000155606	0.000156605	0.000152143	0.306779	0.0148925	0.115055	-0.14145	-0.0962111	-0.0869767	-0.12868	4187	2402	6589	4106
NUP58	Q9BVL2	11	7.80972	9.2233	9.74856	8.31992	0.657702	-0.124991	0.11502	0.194927	-0.0336922	3553	3173	6726	3382	12	0.000133936	0.000133509	0.000139362	0.000142922	0.00014168	0.000135364	0.221188	-0.0178355	0.039457	0.039457	0.0758443	0.0632483	-0.00254038	1424	2021	3445	1101	11	0.000123526	0.000126234	0.000114693	0.000122121	0.000122104	0.000118406	0.881848	0.0240467	0.0553339	-0.0829993	0.00753893	0.00733416	-0.0370295	1932	4712	6644	4215
RBM5	P52756	8	2.89417	3.53133	3.66919	3.1622	0.669742	-0.150658	0.136402	0.191655	-0.0228795	3468	3258	6726	3382	9	8.21925e-05	8.63864e-05	9.14561e-05	8.76325e-05	8.66359e-05	8.9889e-05	0.668137	-0.0766646	0.0774074	0.0774074	0.0157948	-0.000706359	0.0524723	1926	4138	6064	2795	8	0.000100875	9.79773e-05	0.000101043	9.70004e-05	9.58444e-05	9.17748e-05	0.0638961	0.0130734	-0.0289798	0.0154746	-0.0434358	-0.0607323	-0.123329	3680	769	4449	1381
CHD1	O14646	9	3.45773	4.03666	4.48822	3.53987	0.686874	-0.115985	0.10735	0.260332	-0.0821163	3369	3361	6730	3386	14	0.000104575	0.000107508	0.000102808	0.000100588	0.000112906	9.90134e-05	0.876445	-0.00535837	-0.0299336	-0.0299336	-0.0614313	0.105229	-0.084197	2877	4918	7795	5015	11	9.34134e-05	0.000110758	8.43654e-05	9.16913e-05	8.85566e-05	8.77691e-05	0.471099	-0.04209	0.203616	-0.189068	-0.0689342	-0.119121	-0.132007	4225	3217	7442	5002
DDX39A	O00148	33	34.3334	36.8453	41.0922	34.284	0.648796	-0.0518314	0.0500337	0.207419	-0.0539121	3617	3113	6730	3386	40	0.000482018	0.000508396	0.000452736	0.000490367	0.000497055	0.000471294	0.790787	0.00289953	-0.0875154	-0.0875154	0.027674	0.0472198	-0.0295608	2105	4605	6710	3551	33	0.000458101	0.000481491	0.000442981	0.000439249	0.00042344	0.000419818	0.0771099	-0.0086566	0.0631873	-0.057075	-0.069281	-0.122164	-0.134556	4250	866	5116	2061
RHEB	Q15382	14	27.8486	28.1028	31.7327	27.194	0.630488	-0.00656831	0.00653854	0.181797	-0.0408826	3742	2988	6730	3386	16	0.000143536	0.000132886	0.000129141	0.000141624	0.000148402	0.00013487	0.330708	0.0864493	-0.0660193	-0.0660193	0.0671074	0.134549	-0.00339759	1054	2620	3674	1191	17	0.000160158	0.000171152	0.000152337	0.000172121	0.000170129	0.000167949	0.243158	-0.00949375	0.0862836	-0.081725	0.0944328	0.0776401	0.0590354	535	2022	2557	563
UCK2	Q9BZX2	20	22.4776	24.113	24.322	19.757	0.681063	-0.051553	0.0497742	0.0622252	-0.237677	3404	3327	6731	3389	24	0.00024277	0.000250982	0.000256969	0.000281402	0.00028155	0.000268711	0.0103853	-0.0437257	0.0382806	0.0382806	0.169319	0.170075	0.10274	314	224	538	169	21	0.000246017	0.000248608	0.000228968	0.000256328	0.000250537	0.000250349	0.203757	0.0285422	0.0436573	-0.0750707	0.0877753	0.0548031	0.0537224	646	1768	2414	529
SPTLC1	O15269	11	2.68755	3.27415	3.46388	2.89111	0.678798	-0.149434	0.135398	0.216668	-0.0441014	3431	3303	6734	3390	11	0.000139117	0.000139816	0.00012823	0.000151904	0.000156309	0.000146745	0.0305683	0.0356554	-0.0819101	-0.0819101	0.162513	0.203756	0.112667	268	502	770	234	7	0.00011354	0.00011109	0.000111462	0.000111984	0.000109943	0.000107753	0.225065	0.0193034	-0.012163	-0.00733992	-0.000600325	-0.0271405	-0.0561754	2473	1913	4386	1337
HINT1	P49773	17	30.1172	34.47	38.8945	30.3583	0.688401	-0.10066	0.0940922	0.268316	-0.0891564	3361	3374	6735	3391	18	0.000119957	0.000113359	0.000105171	0.000123728	0.000121713	0.000122308	0.147643	0.0883766	-0.1014	-0.1014	0.133032	0.10934	0.116374	487	1525	2012	649	16	0.000146347	0.000155697	0.000143137	0.000152475	0.000150183	0.000148922	0.633518	-0.0200385	0.0693158	-0.0520353	0.0391491	0.0172894	0.00512961	1317	3863	5180	2139
MRPL19	P49406	3	4.94469	6.52095	5.85045	4.86563	0.732219	-0.213364	0.185836	0.0293022	-0.236619	3079	3658	6737	3392	3	1.59337e-05	1.64319e-05	1.83602e-05	1.69184e-05	1.68077e-05	1.70806e-05	0.974351	-0.085677	0.118828	0.118828	0.000832922	-0.00863755	0.0145986	2424	5275	7699	4854	3	2.05999e-05	1.92347e-05	1.94545e-05	2.05811e-05	1.88995e-05	1.91934e-05	0.775219	0.0598337	-0.0390936	-0.0227008	0.0585173	-0.0644559	-0.042197	2180	4367	6547	4027
NUP50	Q9UKX7	30	39.6666	43.855	49.2098	39.7752	0.669146	-0.0742241	0.0705916	0.236796	-0.0702788	3491	3248	6739	3393	35	0.000382493	0.000387409	0.000392927	0.000371159	0.000374822	0.000366853	0.0136182	-0.0191701	0.0196573	0.0196573	-0.0625679	-0.0484006	-0.0794031	4096	273	4369	1413	31	0.000311088	0.000328915	0.000309489	0.000293405	0.000299559	0.000288122	0.0470497	-0.0248709	0.0555206	-0.032304	-0.1093	-0.0793555	-0.135516	4238	619	4857	1758
SPATA5	Q8NB90	20	36.0417	38.4745	43.1235	35.8374	0.651325	-0.0478873	0.0463487	0.210921	-0.0560897	3604	3136	6740	3394	22	0.000143914	0.000141258	0.000146516	0.000151133	0.000153643	0.000143203	0.221508	0.000176441	0.0260321	0.0260321	0.0707942	0.0945556	-0.00696721	1275	2025	3300	1060	19	0.000150072	0.000150014	0.000142917	0.000147644	0.000148553	0.000154533	0.467803	0.0233008	0.0227442	-0.0471775	-0.000229108	0.00862322	0.0655644	1242	3201	4443	1377
IRAK1	P51617	4	1.01846	1.16698	1.31518	1.02748	0.688793	-0.101538	0.0948595	0.26734	-0.0888156	3365	3376	6741	3395	4	5.40048e-06	5.08221e-06	6.54363e-06	6.46244e-06	5.99312e-06	5.82167e-06	0.457584	-0.0716448	0.205359	0.205359	0.187348	0.0785756	0.0367026	607	3265	3872	1257	3	6.32659e-06	6.04802e-06	7.01021e-06	6.92747e-06	6.4814e-06	6.34075e-06	0.739255	-0.030465	-0.0954304	0.117565	0.100436	0.00441141	-0.0272394	1217	4263	5480	2552
ALG5	Q9Y673	4	1.33833	1.65887	1.7423	1.45629	0.685883	-0.163179	0.146583	0.217372	-0.0413222	3393	3354	6747	3396	4	4.09818e-05	4.03586e-05	3.88541e-05	4.16023e-05	4.43842e-05	4.04521e-05	0.212509	0.0326481	-0.0442698	-0.0442698	0.0543276	0.147708	0.0138799	960	1968	2928	960	4	4.00876e-05	4.60174e-05	3.49182e-05	3.9753e-05	3.91037e-05	3.69676e-05	0.647674	-0.00909197	0.18993	-0.208271	-0.0211842	-0.0449439	-0.125989	3430	3915	7345	4972
TPK1	Q9H3S4	2	4.72938	5.61068	6.2261	4.86644	0.694562	-0.128522	0.118004	0.268155	-0.087305	3337	3411	6748	3397	2	9.83299e-06	8.36548e-06	8.66532e-06	9.14158e-06	8.62877e-06	8.72502e-06	0.815679	0.135001	-0.0473748	-0.0473748	0.0298153	-0.0534734	-0.0374696	3070	4695	7765	4961	2	1.4104e-05	1.1821e-05	1.33606e-05	1.25681e-05	1.3461e-05	1.29029e-05	0.88208	0.107064	-0.147688	0.0289508	-0.0592678	0.0397509	-0.0213403	2117	4714	6831	4591
DUSP23	Q9BVJ7	6	12.8774	13.7664	16.0047	12.5229	0.684322	-0.04896	0.0473529	0.264697	-0.0892287	3403	3349	6752	3398	6	4.05379e-05	4.00927e-05	3.92767e-05	3.80124e-05	3.85791e-05	3.9124e-05	0.0471823	0.0203866	-0.0252128	-0.0252128	-0.072415	-0.0510645	-0.030829	3837	698	4535	1476	3	2.94163e-05	2.87241e-05	2.69458e-05	2.87599e-05	2.8839e-05	2.80251e-05	0.835795	0.0526545	0.0182984	-0.073903	0.0200944	0.0240603	-0.0172428	1578	4569	6147	3437
CHEK2	O96017	5	9.02897	10.2335	11.3065	9.20252	0.669447	-0.093159	0.0875066	0.23136	-0.0656918	3504	3252	6756	3399	5	1.79314e-05	1.86096e-05	1.64588e-05	1.54331e-05	1.63044e-05	1.45342e-05	0.0538736	0.0214642	-0.102169	-0.102169	-0.194999	-0.11576	-0.281572	5216	774	5990	2715	4	1.57357e-05	1.5998e-05	1.55004e-05	1.5572e-05	1.52133e-05	1.50417e-05	0.0921743	-0.000825638	0.0230269	-0.0225617	-0.0159078	-0.049527	-0.0658987	2904	981	3885	1009
EREG	O14944	4	1.90609	2.39973	2.65304	1.99876	0.716683	-0.175671	0.156584	0.301358	-0.107183	3212	3544	6756	3399	4	2.70733e-05	2.67292e-05	2.40171e-05	2.53481e-05	2.72588e-05	2.56283e-05	0.909882	0.0616999	-0.111109	-0.111109	-0.0332925	0.0715491	-0.0174314	2306	5033	7339	4357	2	1.22299e-05	1.07144e-05	1.22747e-05	1.16366e-05	1.09276e-05	1.00697e-05	0.277343	0.0590183	-0.131844	0.0643025	-0.0127237	-0.103415	-0.221368	4294	2236	6530	4006
NOSIP	Q9Y314	12	3.41899	4.50557	4.59703	3.89611	0.709386	-0.212762	0.18538	0.214371	-0.0242978	3261	3497	6758	3401	18	0.000249868	0.000242557	0.000245908	0.000261586	0.000267507	0.000254426	0.0374222	0.0218573	-0.00118922	-0.00118922	0.0879756	0.120268	0.0479372	777	596	1373	440	15	0.000237751	0.000254948	0.000236808	0.000245446	0.000247209	0.000247234	0.617244	-0.0325054	0.0682419	-0.0382421	0.0134458	0.0237746	0.0239184	1323	3805	5128	2079
PMM1	Q92871	3	3.83406	4.69359	4.55513	3.44285	0.744556	-0.153275	0.138543	0.095342	-0.308544	3023	3737	6760	3402	3	1.10756e-05	9.86976e-06	1.19952e-05	1.17282e-05	1.07841e-05	1.08595e-05	0.847775	0.0124798	0.127554	0.127554	0.0950875	-0.025999	-0.0159453	2032	4814	6846	3712	3	1.3088e-05	1.07879e-05	1.21465e-05	1.22642e-05	1.25279e-05	1.25305e-05	0.583843	0.124316	-0.154515	0.0166027	0.0305201	0.0612102	0.0615151	799	3668	4467	1396
AP1AR	Q63HQ0	2	0.604058	0.632928	0.7343	0.585492	0.676494	-0.0340703	0.0332843	0.247612	-0.0791069	3474	3288	6762	3403	2	2.02289e-05	2.02158e-05	2.06664e-05	2.0654e-05	2.27474e-05	2.03035e-05	0.374776	-0.0100558	0.020816	0.020816	0.0199496	0.159229	-0.00474801	1184	2884	4068	1308	3	3.7567e-05	3.33808e-05	3.56467e-05	3.50124e-05	3.50629e-05	3.46275e-05	0.654978	0.080367	-0.090079	0.00466922	-0.021235	-0.0191552	-0.0371793	2410	3953	6363	3766
FAM83H	Q6ZRV2	8	2.1495	2.63687	2.87552	2.26135	0.700578	-0.154931	0.139895	0.264889	-0.0817486	3318	3446	6764	3404	9	6.33778e-05	6.36716e-05	6.42609e-05	6.93157e-05	7.25503e-05	6.82774e-05	0.0351345	-0.00890231	0.0110608	0.0110608	0.120303	0.186102	0.0985274	381	573	954	296	9	7.13704e-05	7.1556e-05	6.52775e-05	7.20339e-05	6.98724e-05	6.89481e-05	0.723635	0.0403637	0.0441099	-0.0883774	0.0537137	0.00976057	-0.00945097	1372	4212	5584	2694
TUBB6	Q9BUF5	29	24.1618	24.921	29.207	23.1902	0.679308	-0.0224899	0.0221447	0.251095	-0.0817025	3458	3308	6766	3405	29	0.000248479	0.000243926	0.000276121	0.000280177	0.000277186	0.000270401	0.181616	-0.0440069	0.108168	0.108168	0.129209	0.113721	0.0779679	567	1766	2333	758	20	0.00025299	0.00022876	0.000269554	0.000264357	0.000272016	0.000280785	0.196744	0.0146482	-0.130602	0.10614	0.0780535	0.119256	0.165029	262	1722	1984	418
MORC2	Q9Y6X9	5	1.29826	1.69333	1.55975	1.23908	0.742613	-0.204334	0.178952	0.0604089	-0.271646	3043	3726	6769	3406	6	2.58742e-05	2.49059e-05	2.48295e-05	2.80133e-05	2.89439e-05	2.73259e-05	0.00957107	0.0379085	-0.0215532	-0.0215532	0.152502	0.19965	0.116663	283	210	493	154	4	1.80138e-05	1.73605e-05	1.63663e-05	1.74036e-05	1.72063e-05	1.73716e-05	0.882802	0.0627709	0.00947042	-0.075605	0.0130463	-0.00339775	0.0103988	1619	4719	6338	3723
SURF4	O15260	2	0.942956	1.09108	1.04886	0.876439	0.680495	-0.109085	0.101414	0.0444675	-0.214623	3451	3319	6770	3407	2	1.10183e-05	1.11481e-05	1.28105e-05	1.2342e-05	1.26064e-05	1.23224e-05	0.315435	-0.0815334	0.135887	0.135887	0.0821324	0.112714	0.0798397	707	2558	3265	1054	2	1.4585e-05	1.27005e-05	1.58486e-05	1.54615e-05	1.48798e-05	1.59928e-05	0.366237	0.0206205	-0.178979	0.140486	0.104812	0.0494846	0.153554	346	2708	3054	694
KATNB1	Q9BVA0	3	1.42482	1.84974	1.62995	1.4384	0.717193	-0.200522	0.176022	-0.00647632	-0.186837	3223	3551	6774	3408	3	7.20597e-06	6.66403e-06	7.92734e-06	6.7539e-06	6.76831e-06	7.22467e-06	0.449632	-0.0119244	0.125719	0.125719	-0.105398	-0.102322	-0.00818668	4274	3236	7510	4577	2	8.0006e-06	8.1685e-06	7.54171e-06	7.27484e-06	7.76923e-06	8.20272e-06	0.66362	0.0175972	0.0475615	-0.0676194	-0.119596	-0.0247387	0.0535916	2522	3996	6518	3990
WDR1	O75083	66	64.6661	76.8438	82.8094	67.9549	0.679124	-0.129821	0.119097	0.226964	-0.0582546	3470	3306	6776	3409	73	0.000888623	0.000884233	0.000892448	0.000954654	0.000949465	0.00092325	0.0254064	0.000306044	0.00650225	0.00650225	0.103711	0.0958485	0.055455	784	434	1218	389	50	0.000748142	0.000776632	0.000713997	0.000731968	0.000720617	0.000706516	0.27852	0.00364029	0.0575578	-0.0637544	-0.0278927	-0.0504395	-0.078951	3118	2247	5365	2391
EIF4ENIF1	Q9NRA8	2	0.813049	1.02465	1.13244	0.852516	0.718177	-0.176487	0.157231	0.30153	-0.108103	3222	3556	6778	3410	3	1.66019e-05	1.67996e-05	1.87471e-05	1.7406e-05	1.69653e-05	1.64864e-05	0.604934	-0.0663193	0.109	0.109	0.00191785	-0.0350834	-0.0763882	3476	3880	7356	4378	3	2.19083e-05	2.24074e-05	2.08428e-05	1.93377e-05	2.15723e-05	2.05068e-05	0.198317	0.0124875	0.044985	-0.0594434	-0.167574	-0.00981261	-0.0828894	3908	1735	5643	2783
FAM111A	Q96PZ2	2	0.849691	1.14941	1.1241	1.01705	0.720296	-0.234338	0.20154	0.169425	0.0250368	3209	3571	6780	3411	2	5.40276e-06	5.03347e-06	5.56164e-06	4.49512e-06	4.8621e-06	5.25249e-06	0.167784	0.0188525	0.0606644	0.0606644	-0.246484	-0.133265	-0.0218443	4966	1672	6638	3473	2	7.10779e-06	6.89557e-06	7.52338e-06	6.56827e-06	7.38921e-06	6.31056e-06	0.339594	-0.0136941	-0.0574253	0.0682849	-0.127582	0.042325	-0.185328	3966	2587	6553	4040
TOR1AIP1	Q5JTV8	23	7.47305	8.85551	9.4675	7.8926	0.671992	-0.127628	0.117249	0.213657	-0.0488243	3511	3269	6780	3411	23	0.000278051	0.000279707	0.000272062	0.000300167	0.000305718	0.000294496	0.00558674	0.0075139	-0.0239018	-0.0239018	0.117929	0.144363	0.0904124	505	136	641	194	24	0.000317969	0.000324527	0.000306282	0.000320815	0.00031948	0.000312675	0.828822	0.00777756	0.0372302	-0.0462467	0.020634	0.0146177	-0.0164464	1623	4550	6173	3491
ACTR1B	P42025	3	7.33799	7.12908	7.68262	5.96404	0.716452	0.0206837	-0.0209845	0.0868963	-0.278412	3242	3542	6784	3413	3	1.00023e-05	9.58618e-06	1.04865e-05	1.01028e-05	8.91851e-06	8.78244e-06	0.213355	-0.00326603	0.0649279	0.0649279	0.011157	-0.168726	-0.190907	4857	1977	6834	3687	3	1.32958e-05	1.14884e-05	1.36676e-05	1.17589e-05	1.23463e-05	1.20374e-05	0.371706	0.0528858	-0.157917	0.0926728	-0.124331	-0.0540086	-0.0905704	3960	2733	6693	4299
INTS9	Q9NV88	9	9.77227	10.2631	11.8209	9.51577	0.672565	-0.035786	0.0349198	0.238791	-0.0741598	3514	3273	6787	3414	11	7.46227e-05	7.29963e-05	7.28548e-05	6.73428e-05	6.71316e-05	6.67321e-05	0.00435907	0.0220414	-0.0125493	-0.0125493	-0.126049	-0.130581	-0.139193	4960	112	5072	1743	7	5.89289e-05	5.23117e-05	5.9147e-05	5.52777e-05	5.58413e-05	5.90797e-05	0.981748	0.0531895	-0.118652	0.0585186	-0.0390878	-0.0244517	0.0568771	1818	5015	6833	4599
NCAPG	Q9BPX3	11	4.73768	5.66457	6.00672	5.04831	0.672896	-0.134642	0.123142	0.207753	-0.0430217	3513	3274	6787	3414	11	0.000127225	0.000124126	0.000118369	0.000118387	0.000122417	0.00011686	0.273138	0.0459097	-0.0581832	-0.0581832	-0.0579637	-0.00966859	-0.0766832	3751	2325	6076	2807	6	0.000165819	0.000186264	0.000149794	0.000160658	0.000160815	0.000150739	0.452171	-0.0127611	0.154976	-0.15939	-0.0583758	-0.0569719	-0.15032	3942	3117	7059	4847
RPTOR	Q8N122	9	11.2792	13.254	14.7512	11.539	0.69507	-0.121072	0.111694	0.2661	-0.0882201	3374	3414	6788	3416	9	3.69567e-05	3.8296e-05	4.02408e-05	3.95958e-05	3.91739e-05	3.85199e-05	0.601746	-0.0589424	0.063882	0.063882	0.0405699	0.0251147	0.000827965	1935	3867	5802	2503	5	3.15637e-05	2.97476e-05	3.36765e-05	3.2269e-05	3.10094e-05	3.23429e-05	0.874789	-0.00451348	-0.0900079	0.0889638	0.0273701	-0.0300751	0.0306684	1570	4691	6261	3609
MIA2	Q96PC5	6	2.33367	2.65491	2.9551	2.36662	0.680689	-0.0960265	0.0900318	0.24458	-0.0758004	3467	3322	6789	3417	6	3.06889e-05	3.05885e-05	3.52743e-05	3.57704e-05	3.47845e-05	3.37268e-05	0.231861	-0.0686224	0.132278	0.132278	0.152428	0.112105	0.067555	541	2081	2622	844	7	4.07496e-05	4.13447e-05	3.70717e-05	4.16793e-05	4.21607e-05	4.13004e-05	0.272778	0.0368476	0.0577643	-0.0996201	0.0693951	0.0859636	0.0562202	593	2209	2802	631
S100A10	P60903	6	3.00875	3.98397	3.98496	3.49559	0.711695	-0.216687	0.188351	0.188713	-0.00031963	3276	3514	6790	3418	8	9.43115e-05	9.68056e-05	9.52769e-05	0.000103965	9.60907e-05	9.52663e-05	0.396755	-0.0175328	-0.00284072	-0.00284072	0.123061	0.00942963	-0.00300184	1457	2988	4445	1444	8	7.83127e-05	7.89281e-05	7.59623e-05	7.7114e-05	7.64847e-05	7.42975e-05	0.228012	0.010694	0.0219862	-0.033269	-0.011559	-0.0233816	-0.065239	2609	1932	4541	1459
SUCLA2	Q9P2R7	15	7.41732	9.19201	9.71695	8.01864	0.691668	-0.163023	0.146458	0.226582	-0.0505642	3396	3394	6790	3418	15	0.00019979	0.000189302	0.000185867	0.000181481	0.000191759	0.000172219	0.239924	0.059988	-0.0442268	-0.0442268	-0.0786803	0.000800367	-0.154256	4367	2141	6508	3320	12	0.000136356	0.000146531	0.000121084	0.000128141	0.000126102	0.000123383	0.356664	0.0180917	0.121914	-0.15328	-0.0715649	-0.0946981	-0.126148	4096	2666	6762	4448
MCM2	P49736	64	74.3334	84.4152	83.3583	66.5693	0.704854	-0.0946615	0.0888309	0.0706529	-0.253815	3317	3475	6792	3420	70	0.000797367	0.000774226	0.0007556	0.000705625	0.00073863	0.000685337	0.031301	0.0396871	-0.0379331	-0.0379331	-0.136654	-0.0707035	-0.178742	4942	511	5453	2109	61	0.000750636	0.000801777	0.000718409	0.000682587	0.00067735	0.000668345	0.0755489	-0.0120667	0.0830202	-0.0753742	-0.149167	-0.160278	-0.179587	4719	856	5575	2685
CRIP2	P52943	4	1.93907	2.215	2.33899	2.03668	0.64286	-0.0991597	0.0927803	0.171361	-0.0283051	3716	3080	6796	3421	5	5.24327e-05	5.30353e-05	5.92736e-05	5.52586e-05	5.42049e-05	5.39129e-05	0.855762	-0.0667035	0.110219	0.110219	0.0090305	-0.0187453	-0.0265392	2845	4844	7689	4839	4	5.17364e-05	5.24236e-05	5.17931e-05	4.71779e-05	4.87519e-05	4.57239e-05	0.0261711	-0.00689805	0.0121389	-0.00531834	-0.139968	-0.0926193	-0.185131	4555	406	4961	1879
FPGT	O14772	3	6.88363	7.79959	7.86056	5.95578	0.734443	-0.0929265	0.0873014	0.0985354	-0.301807	3122	3674	6796	3421	3	6.13503e-06	5.99718e-06	6.85906e-06	6.28589e-06	5.79487e-06	6.61055e-06	0.793659	-0.0452309	0.115708	0.115708	-0.0101853	-0.127525	0.0624675	3203	4615	7818	5053	2	7.60037e-06	6.38704e-06	8.69175e-06	8.13139e-06	7.80301e-06	8.42414e-06	0.492569	0.00773749	-0.243185	0.201313	0.10517	0.0456976	0.156197	349	3305	3654	906
ILVBL	A1L0T0	10	4.64034	5.79577	6.12604	5.02783	0.696716	-0.16928	0.151487	0.231444	-0.0535755	3375	3422	6797	3423	11	7.98149e-05	7.75978e-05	8.09488e-05	7.48085e-05	7.97253e-05	7.44261e-05	0.204227	0.00654175	0.0268922	0.0268922	-0.0869143	0.00492021	-0.0943089	3996	1916	5912	2612	10	5.65583e-05	5.95303e-05	5.28194e-05	4.89897e-05	5.12347e-05	5.03184e-05	0.075162	0.00653579	0.0804202	-0.0921349	-0.200726	-0.136083	-0.162118	4734	847	5581	2693
NUP37	Q8NFH4	19	23.4852	28.5714	30.7127	24.9003	0.691104	-0.14833	0.134492	0.238755	-0.0639189	3413	3392	6805	3424	20	0.000196747	0.00018831	0.000201677	0.000202925	0.000196779	0.000189442	0.891135	0.00859653	0.0443043	0.0443043	0.0532051	0.00883477	-0.0459898	2347	4966	7313	4324	13	0.00011571	0.000117295	0.000115073	0.000113713	0.000113663	0.00011675	0.348965	-0.00393113	0.0156931	-0.011902	-0.0290499	-0.0296872	0.00897692	2202	2629	4831	1740
ANKHD1	Q8IWZ3	19	7.69213	10.0815	10.3659	8.67152	0.712205	-0.208283	0.181972	0.2221	-0.035382	3291	3517	6808	3425	24	0.000175159	0.000175296	0.000173803	0.00016906	0.000184813	0.000168541	0.919085	0.00334611	-0.00785849	-0.00785849	-0.0477761	0.0807534	-0.0522113	2688	5070	7758	4945	22	0.000178364	0.000192014	0.00016868	0.000174604	0.000176201	0.000168729	0.442733	-0.0106528	0.0957324	-0.0911886	-0.0413947	-0.0282581	-0.0907694	3149	3075	6224	3557
CDH3	P22223	5	4.38814	4.98358	5.56231	4.43797	0.683236	-0.0947035	0.0888679	0.247369	-0.0784161	3466	3342	6808	3425	6	4.60642e-05	4.58661e-05	4.57846e-05	4.45337e-05	4.55025e-05	4.30759e-05	0.159844	0.00499633	-0.00378922	-0.00378922	-0.0437538	-0.0127059	-0.0917699	3781	1614	5395	2034	6	4.93582e-05	4.98266e-05	4.82193e-05	4.5745e-05	4.72825e-05	4.55276e-05	0.0162537	0.00654746	0.0201743	-0.0271319	-0.103127	-0.0554347	-0.11	3959	297	4256	1233
DYNLT3	P51808	2	1.74577	2.44103	2.77715	1.83233	0.755772	-0.261988	0.221645	0.407756	-0.192172	3000	3808	6808	3425	2	5.81009e-06	5.64936e-06	5.74911e-06	6.10653e-06	6.16849e-06	5.5246e-06	0.439742	0.0184686	0.00324676	0.00324676	0.0902616	0.104826	-0.0542218	1387	3190	4577	1493
NDUFS1	P28331	30	10.9343	12.4151	13.7805	11.0971	0.6794	-0.0945233	0.0887092	0.239244	-0.0732121	3499	3309	6808	3425	35	0.000337136	0.000339318	0.000351315	0.000320457	0.000326333	0.000319079	0.0256796	-0.02315	0.036282	0.036282	-0.0963508	-0.0701378	-0.102569	4535	439	4974	1678	30	0.000329976	0.00033921	0.000304628	0.00029832	0.000286338	0.00028715	0.0669887	0.0236753	0.0634966	-0.0916347	-0.121825	-0.180963	-0.176877	4700	791	5491	2566
CBX1	P83916	19	38.1895	46.9064	51.6766	39.8062	0.710124	-0.155914	0.140696	0.280422	-0.0960991	3307	3505	6812	3429	19	0.000310168	0.000282594	0.000301382	0.000290462	0.000281938	0.000267215	0.163652	0.0575055	0.0160476	0.0160476	-0.0371935	-0.0801649	-0.157542	4567	1641	6208	2944	13	0.000204933	0.000205166	0.000196882	0.000189434	0.000187808	0.00017812	0.0204308	0.0184653	0.0201023	-0.039359	-0.094993	-0.107425	-0.18384	4460	350	4810	1717
JMJD6	Q6NYC1	7	4.72455	6.47999	5.67801	4.77301	0.749965	-0.245834	0.20998	0.0193739	-0.23111	3036	3776	6812	3429	11	9.14465e-05	8.92178e-05	7.84015e-05	9.42995e-05	0.000101883	9.22431e-05	0.127634	0.0826442	-0.139402	-0.139402	0.126966	0.238558	0.0951563	290	1384	1674	531	6	4.99008e-05	4.58159e-05	5.04598e-05	5.09988e-05	5.18723e-05	5.35039e-05	0.131148	0.0343858	-0.0888283	0.0504573	0.0657878	0.0902869	0.134966	388	1290	1678	346
ASS1	P00966	13	13.624	15.3363	15.1641	12.2276	0.699172	-0.0879285	0.0828759	0.0665813	-0.243935	3380	3436	6816	3431	14	0.000141751	0.000133555	0.000124263	0.000141608	0.000147337	0.000135581	0.252854	0.0898746	-0.100083	-0.100083	0.0884141	0.145637	0.0256711	761	2218	2979	969	13	0.000126693	0.000141532	0.00011516	0.000129558	0.000126634	0.000125154	0.937648	-0.0124909	0.147295	-0.150194	0.0197609	-0.0131652	-0.0301242	1946	4900	6846	4634
SLAIN2	Q9P270	8	9.01859	11.1556	10.0354	8.99035	0.691973	-0.161539	0.145259	-0.00741267	-0.166064	3420	3396	6816	3431	9	5.76272e-05	6.11194e-05	6.66057e-05	6.40303e-05	6.83007e-05	6.89389e-05	0.171742	-0.100486	0.108411	0.108411	0.0515189	0.144665	0.158082	499	1698	2197	715	8	4.64489e-05	4.48596e-05	4.68081e-05	4.75094e-05	4.75992e-05	4.50143e-05	0.557853	0.0127918	-0.0374347	0.0239053	0.0453628	0.0480857	-0.0324683	1324	3560	4884	1793
TRIP13	Q15645	10	15.4976	17.6855	17.5023	13.8154	0.714262	-0.0984042	0.0921186	0.0770933	-0.264173	3288	3531	6819	3433	10	5.31032e-05	4.86155e-05	5.68543e-05	5.13913e-05	5.08983e-05	5.51037e-05	0.894102	0.00668557	0.105157	0.105157	-0.0405888	-0.0544944	0.0600369	2831	4973	7804	5030	10	7.96866e-05	7.5653e-05	8.25693e-05	7.91903e-05	7.86043e-05	8.08144e-05	0.920478	0.00696165	-0.0679772	0.0582309	-0.00205083	-0.0127658	0.0272373	1678	4842	6520	3994
GEMIN2	O14893	4	2.36228	2.65011	2.84068	2.44044	0.645133	-0.0853163	0.0805515	0.180739	-0.0383562	3730	3090	6820	3434	4	7.58813e-06	6.67953e-06	7.61192e-06	7.77959e-06	7.75954e-06	6.84271e-06	0.720229	0.0571934	0.0617091	0.0617091	0.0931441	0.0894206	-0.0919818	1742	4337	6079	2813
NOC2L	Q9Y3T9	10	3.49036	4.23323	4.57832	3.67765	0.694538	-0.145896	0.132488	0.245549	-0.0704882	3410	3410	6820	3434	10	0.000100161	9.56049e-05	8.53528e-05	8.84957e-05	9.65812e-05	8.32934e-05	0.507805	0.0960996	-0.134703	-0.134703	-0.0825358	0.0436002	-0.169941	4216	3489	7705	4862	9	0.00011471	0.000129503	0.000104773	0.00011663	0.000117442	0.000118114	0.895675	-0.0202167	0.154781	-0.15094	0.00373601	0.013743	0.0219752	1484	4758	6242	3585
RBPJ	Q06330	7	7.25947	8.33929	9.50537	7.24987	0.704114	-0.103495	0.0965653	0.285383	-0.105405	3350	3471	6821	3436	7	7.21284e-05	7.34106e-05	6.59779e-05	6.45095e-05	6.9325e-05	6.58658e-05	0.232073	0.0328288	-0.0957564	-0.0957564	-0.128226	-0.024363	-0.0982089	4460	2082	6542	3367	3	1.89605e-05	2.00407e-05	2.21944e-05	1.99969e-05	1.96046e-05	1.91078e-05	0.478695	-0.105467	-0.0255357	0.121732	-0.0286883	-0.0572707	-0.0943039	3328	3246	6574	4078
DNAJB14	Q8TBM8	3	0.497001	0.586569	0.617951	0.528958	0.665687	-0.124472	0.11458	0.189773	-0.0345653	3597	3226	6823	3437	4	2.95859e-05	2.91994e-05	2.73053e-05	3.55939e-05	3.96593e-05	3.52321e-05	0.0151874	0.0440168	-0.0717132	-0.0717132	0.310735	0.466766	0.295997	53	294	347	104	4	2.37517e-05	3.11516e-05	1.99814e-05	2.8523e-05	2.97553e-05	2.62034e-05	0.436439	-0.07168	0.319599	-0.32105	0.19242	0.253439	0.0700465	130	3053	3183	733
UBE2D1	P51668	3	1.37908	1.81457	1.64585	1.34434	0.741864	-0.211499	0.184421	0.0436289	-0.248312	3105	3720	6825	3438	3	1.82083e-05	1.83172e-05	2.10533e-05	2.19039e-05	1.9578e-05	2.1362e-05	0.211966	-0.0759788	0.13347	0.13347	0.190614	0.0286606	0.154468	456	1965	2421	792
SART1	O43290	29	21.8147	27.3004	28.3149	24.01	0.692725	-0.170864	0.152754	0.205395	-0.0325293	3428	3398	6826	3439	32	0.000263429	0.000260615	0.000279269	0.00027022	0.000270555	0.000265912	0.866689	-0.0235862	0.060657	0.060657	0.0131367	0.0149199	-0.0100495	2330	4889	7219	4200	31	0.000308294	0.000302443	0.000300834	0.000282629	0.000289923	0.000283572	0.00457848	0.0209153	-0.00673171	-0.0144235	-0.104483	-0.0677221	-0.0996753	3976	121	4097	1130
TXNDC9	O14530	4	2.77595	3.15005	3.41439	2.85936	0.661441	-0.0940755	0.0883148	0.204571	-0.0513652	3623	3203	6826	3439	5	2.93228e-05	2.77173e-05	2.89211e-05	3.03057e-05	2.92616e-05	2.82047e-05	0.481618	0.0332981	0.0134004	0.0134004	0.0808647	0.0302846	-0.0227888	1763	3371	5134	1786	4	1.86988e-05	1.91483e-05	1.85519e-05	1.75062e-05	1.83928e-05	1.84586e-05	0.145258	-0.00775891	0.0265105	-0.0191439	-0.102844	-0.0315664	-0.0264125	3152	1373	4525	1443
DNAJB12	Q9NXW2	5	2.0744	2.49233	2.73946	2.15202	0.700625	-0.138468	0.126334	0.26273	-0.0854693	3382	3447	6829	3441	6	3.02289e-05	2.89646e-05	2.79153e-05	2.93584e-05	3.17269e-05	2.8664e-05	0.488289	0.0580736	-0.0567998	-0.0567998	0.0159183	0.127851	-0.0186164	1487	3400	4887	1624	6	3.21448e-05	3.29875e-05	2.92779e-05	3.08875e-05	2.992e-05	2.84881e-05	0.279016	0.0306044	0.0679375	-0.104165	-0.0269587	-0.0728706	-0.143621	3793	2251	6044	3289
COASY	Q13057	4	1.67844	2.24999	2.41842	1.83066	0.733471	-0.226831	0.195965	0.300113	-0.10159	3169	3666	6835	3442	5	2.71008e-05	2.70217e-05	2.59722e-05	2.57601e-05	2.75231e-05	2.5903e-05	0.679493	0.021592	-0.0397762	-0.0397762	-0.0516048	0.043901	-0.0436257	2989	4188	7177	4133	4	1.62205e-05	1.65993e-05	1.53583e-05	1.63852e-05	1.68812e-05	1.64759e-05	0.291121	0.0144062	0.0477037	-0.0643955	0.0289732	0.0720001	0.0369401	882	2313	3195	739
SNX2	O60749	22	22.7109	25.399	28.0693	22.9983	0.671234	-0.0829496	0.0784385	0.222662	-0.0648037	3574	3264	6838	3443	22	0.000196422	0.000194737	0.000192247	0.000190751	0.000195	0.000186476	0.269878	0.0144183	-0.0165753	-0.0165753	-0.027843	0.00393821	-0.0605477	3273	2307	5580	2253	22	0.000217563	0.000223521	0.00021837	0.000216366	0.000215119	0.000217206	0.186611	-0.0148764	0.024099	-0.00953292	-0.0228356	-0.0311754	-0.0172468	2364	1660	4024	1087
TRIP12	Q14669	27	9.58751	11.4613	12.2018	10.1692	0.679926	-0.134512	0.123033	0.213354	-0.0495394	3523	3315	6838	3443	29	0.000252472	0.000247477	0.000241698	0.000246083	0.000265456	0.000256503	0.259715	0.0303543	-0.0325672	-0.0325672	-0.0066265	0.102702	0.053206	1329	2252	3581	1162	26	0.000245063	0.000247758	0.000232272	0.000234583	0.000230248	0.000220115	0.106227	0.0199503	0.0357275	-0.0573889	-0.0431049	-0.0700145	-0.134947	3829	1079	4908	1831
LAMP2	P13473	2	1.95047	2.17099	2.24365	1.63181	0.759222	-0.079336	0.0751997	0.122689	-0.336684	3017	3826	6843	3445	2	1.03776e-05	1.05809e-05	1.33819e-05	1.21542e-05	1.16533e-05	1.2964e-05	0.501092	-0.141469	0.225335	0.225335	0.0865129	0.0257936	0.179563	639	3457	4096	1317
SNRPD3	P62318	24	19.2304	24.4964	25.3352	21.3345	0.702578	-0.18513	0.164052	0.212626	-0.0353275	3381	3462	6843	3445	24	0.000407331	0.000405832	0.000413454	0.000407899	0.000397106	0.0003988	0.144573	-0.00544886	0.0160758	0.0160758	-0.00343851	-0.0421245	-0.035986	3256	1493	4749	1563	11	0.000246475	0.000251001	0.000247378	0.000245781	0.000244739	0.000251074	0.676604	-0.0105522	0.0156964	-0.00527804	-0.0146205	-0.0207504	0.0161149	1902	4043	5945	3156
FAM83G	A6ND36	3	1.9038	2.23442	2.59697	1.88083	0.723488	-0.120126	0.110888	0.327816	-0.137638	3258	3588	6846	3447	3	8.28607e-06	7.71636e-06	7.71607e-06	9.90104e-06	9.71912e-06	1.00956e-05	0.00218035	0.06771	-0.0351125	-0.0351125	0.324603	0.297848	0.352671	77	69	146	42	4	1.37807e-05	1.2934e-05	1.32003e-05	1.52878e-05	1.44617e-05	1.39245e-05	0.0666036	0.0506836	-0.0408004	-0.0114005	0.200413	0.120273	0.0656559	234	787	1021	202
OTUD4	Q01804	7	5.47187	6.29193	6.18574	4.93041	0.713769	-0.104248	0.0972202	0.0726634	-0.254574	3325	3527	6852	3448	10	5.08514e-05	4.90874e-05	5.24175e-05	5.20891e-05	5.49395e-05	5.05402e-05	0.34518	0.00187389	0.0456331	0.0456331	0.0365663	0.113428	-0.00698262	1375	2708	4083	1313	9	6.2908e-05	6.13469e-05	6.16166e-05	6.02197e-05	6.32601e-05	6.14248e-05	0.769265	0.0219725	-0.0142799	-0.00795302	-0.041036	0.0300248	-0.0124508	1945	4351	6296	3657
MAT1A	Q00266	2	9.63853	10.1976	10.9492	9.73744	0.611775	-0.0412463	0.0400998	0.142693	-0.026518	3998	2855	6853	3449	3	1.8087e-05	1.80292e-05	1.19029e-05	1.13303e-05	1.23395e-05	1.17557e-05	0.17508	0.176308	-0.427332	-0.427332	-0.498462	-0.37536	-0.445288	5366	1720	7086	4019	2	1.14756e-05	1.1466e-05	1.17891e-05	1.093e-05	9.91421e-06	1.06937e-05	0.0612529	-0.0126767	-0.0138883	0.0262033	-0.0829512	-0.223676	-0.114482	4571	744	5315	2317
ERBIN	Q96RT1	17	8.07975	9.69035	10.2944	8.58912	0.681931	-0.137069	0.125169	0.212409	-0.0488696	3529	3331	6860	3450	18	0.000104259	0.000107276	0.000115812	0.000105425	0.00011194	0.000105849	0.754214	-0.0656876	0.085931	0.085931	-0.0496384	0.0368693	-0.0438562	3034	4490	7524	4597	18	0.00014114	0.000137937	0.000141588	0.000130458	0.000134015	0.000132512	0.00714624	0.00941694	-0.023699	0.0139896	-0.104128	-0.0653147	-0.0815901	3853	170	4023	1086
FYTTD1	Q96QD9	2	0.694901	1.01929	0.811997	0.778436	0.768066	-0.302645	0.250034	-0.077978	-0.138873	2983	3878	6861	3451	2	3.77118e-06	3.40069e-06	4.04997e-06	3.60675e-06	3.80988e-06	3.88694e-06	0.903735	0.0117413	0.114636	0.114636	-0.0525757	0.026469	0.0553605	2231	5005	7236	4225
HNRNPA2B1	P22626	41	16.8823	22.9917	23.0572	19.6985	0.72923	-0.239937	0.205665	0.209773	-0.0173579	3233	3632	6865	3452	52	0.0011508	0.00112541	0.00115935	0.00121552	0.00118108	0.00121547	0.019033	0.00705951	0.0177324	0.0177324	0.0859923	0.044525	0.0859355	958	352	1310	417	54	0.00142128	0.00142515	0.00151834	0.00146129	0.00145891	0.00145519	0.921509	-0.0337565	-0.0298267	0.0615531	0.00629419	0.0039453	0.000259829	1694	4847	6541	4018
DNM1L	O00429	37	48.3748	50.2895	58.2778	46.7179	0.680811	-0.0282718	0.0277284	0.240417	-0.0785518	3543	3324	6867	3453	39	0.000260541	0.000249715	0.000265129	0.000259602	0.000257399	0.000249453	0.621582	0.011561	0.0367428	0.0367428	0.0063515	-0.00594195	-0.0511797	2984	3948	6932	3817	34	0.000305146	0.000295573	0.000299923	0.000305725	0.000307776	0.00030735	0.129195	0.023511	-0.0224781	-0.00140037	0.0262424	0.035888	0.0338934	1099	1271	2370	521
SRSF6	Q13247	19	9.86922	12.7221	13.0795	11.0381	0.709798	-0.19476	0.171567	0.211541	-0.0332803	3368	3499	6867	3453	23	0.000332392	0.000329353	0.000332496	0.000343062	0.000337928	0.000336923	0.0339552	0.00425361	0.00470327	0.00470327	0.0498333	0.02808	0.0237855	1658	551	2209	719	21	0.000387896	0.000403477	0.000399752	0.00039232	0.000390535	0.00038673	0.262467	-0.0336202	0.0231972	0.00981333	-0.0172596	-0.02384	-0.0379623	2423	2139	4562	1478
CCDC9	Q9Y3X0	8	14.5268	18.0745	16.0763	14.6813	0.697378	-0.166213	0.149027	-0.0199959	-0.150953	3447	3425	6872	3455	8	8.13367e-05	7.58432e-05	7.37445e-05	7.46011e-05	7.77987e-05	7.08312e-05	0.445562	0.0795199	-0.0618502	-0.0618502	-0.0451885	0.0153604	-0.120001	3796	3217	7013	3925	8	7.37409e-05	8.09974e-05	6.76738e-05	7.26378e-05	7.24819e-05	7.03622e-05	0.611838	-0.00773493	0.127675	-0.131604	-0.0294799	-0.0325811	-0.0754002	2961	3786	6747	4419
TYW3	Q6IPR3	2	2.65643	3.15733	3.02903	2.46288	0.712269	-0.129984	0.119234	0.0593878	-0.239125	3354	3519	6873	3456	2	6.79179e-06	6.98305e-06	6.74895e-06	6.77912e-06	7.26138e-06	6.44079e-06	0.959044	-0.0104717	-0.0195988	-0.0195988	-0.0131649	0.0859818	-0.0870253	2634	5215	7849	5123	2	6.51131e-06	7.26658e-06	5.23246e-06	6.25249e-06	5.60736e-06	5.27389e-06	0.415297	0.039197	0.197526	-0.276261	-0.0193196	-0.176429	-0.264882	4666	2949	7615	5029
PFKFB3	Q16875	7	7.1979	8.42029	9.05501	7.51414	0.678664	-0.117579	0.108714	0.21356	-0.0555476	3573	3302	6875	3457	7	5.60231e-05	5.6786e-05	5.86248e-05	5.93446e-05	6.49255e-05	6.04685e-05	0.105054	-0.028597	0.0368938	0.0368938	0.0544988	0.184166	0.081566	570	1202	1772	560	4	4.52444e-05	4.34076e-05	4.03293e-05	4.3728e-05	4.18652e-05	4.10387e-05	0.664354	0.0736106	0.0138195	-0.0922973	0.0244288	-0.0383766	-0.0671404	2449	3999	6448	3895
LIPA	P38571	2	8.16111	8.7008	8.6339	7.5033	0.640598	-0.0469306	0.0454519	0.0343169	-0.16817	3810	3068	6878	3458	2	2.77347e-06	2.62529e-06	2.39546e-06	2.46896e-06	2.26966e-06	2.39408e-06	0.173259	0.094248	-0.117138	-0.117138	-0.0735406	-0.194966	-0.117972	4943	1710	6653	3489
YEATS4	O95619	2	2.68539	2.9927	3.45222	2.63663	0.705233	-0.0802721	0.0760401	0.282118	-0.106713	3405	3478	6883	3459	3	9.83985e-06	8.52278e-06	9.13251e-06	9.07713e-06	9.09643e-06	8.81989e-06	0.706742	0.102494	-0.00513034	-0.00513034	-0.0139068	-0.0108423	-0.0553821	3240	4295	7535	4611	3	1.23299e-05	1.1837e-05	1.13492e-05	1.22879e-05	1.22323e-05	1.14939e-05	0.686263	0.0586527	-0.000210767	-0.0609188	0.0537248	0.0471863	-0.0426466	1336	4075	5411	2441
POP7	O75817	4	2.72604	3.23958	3.59911	2.79222	0.706509	-0.129866	0.119135	0.270969	-0.0952608	3399	3485	6884	3460	4	7.23e-05	7.17291e-05	6.6823e-05	7.15801e-05	7.34627e-05	6.9578e-05	0.581678	0.040799	-0.0728529	-0.0728529	0.0263614	0.0638155	-0.014566	1864	3777	5641	2331	4	7.48954e-05	7.57618e-05	7.17195e-05	7.07984e-05	6.98471e-05	6.74585e-05	0.0417555	0.0149065	0.0314985	-0.0476055	-0.0662546	-0.0857718	-0.13597	4071	570	4641	1556
UBE2W	Q96B02	3	2.23878	2.71781	2.64731	2.01477	0.748425	-0.146636	0.133098	0.0951771	-0.298735	3118	3766	6884	3460	3	2.64806e-05	2.60358e-05	2.64245e-05	3.04682e-05	2.81204e-05	2.74033e-05	0.123286	0.00912757	0.00606433	0.00606433	0.211494	0.095806	0.0585397	476	1351	1827	577	3	3.03976e-05	2.91623e-05	3.10557e-05	3.13572e-05	3.0452e-05	2.99777e-05	0.602819	0.0091626	-0.0506945	0.040061	0.0539988	0.01174	-0.0109093	1360	3746	5106	2046
CBX5	P45973	10	9.84187	13.6821	11.2438	10.6845	0.749437	-0.257128	0.218159	-0.0650002	-0.138618	3117	3775	6892	3462	12	0.0001706	0.000165719	0.000173696	0.000171633	0.000166465	0.00016432	0.470414	0.00504064	0.0309888	0.0309888	0.0137492	-0.030356	-0.04907	3113	3312	6425	3203	9	0.000123973	0.000137201	0.000111985	0.000116855	0.000112282	0.000109584	0.251746	-0.00480506	0.141468	-0.151526	-0.0901049	-0.147697	-0.182787	4568	2076	6644	4215
EIF4A1	P60842	85	53.2492	62.9519	66.7282	56.3313	0.677434	-0.125792	0.115698	0.199745	-0.0446153	3600	3298	6898	3463	100	0.00176001	0.00175843	0.00185663	0.00194176	0.0018665	0.00185449	0.0886511	-0.0257407	0.0513666	0.0513666	0.116041	0.0590151	0.0496978	910	1066	1976	629	98	0.00208763	0.00201406	0.00215956	0.00219509	0.00220836	0.00228493	0.0560739	0.000377438	-0.0513803	0.0492485	0.0727897	0.081486	0.130662	402	699	1101	223
OSTF1	Q92882	5	4.24596	5.39436	5.5031	4.75671	0.701675	-0.18299	0.162371	0.191164	-0.0191162	3439	3459	6898	3463	5	2.00962e-05	1.90638e-05	1.86162e-05	2.09483e-05	2.06303e-05	1.96794e-05	0.117707	0.0614096	-0.048956	-0.048956	0.121321	0.0992503	0.0311713	794	1310	2104	678	5	2.21623e-05	2.30343e-05	2.44441e-05	2.23653e-05	2.28728e-05	2.31135e-05	0.592007	-0.0668602	-0.0111854	0.0745186	-0.0537073	-0.0213364	-0.00622956	2452	3697	6149	3441
TDRD3	Q9H7E2	4	1.74	1.85773	2.17124	1.67754	0.700688	-0.0479984	0.0464528	0.271436	-0.100736	3450	3448	6898	3463	5	2.19154e-05	2.12416e-05	2.33208e-05	2.1775e-05	2.24043e-05	2.08227e-05	0.558173	-0.0159642	0.0737069	0.0737069	-0.0252363	0.0158661	-0.0897512	3392	3693	7085	4016	6	3.79942e-05	3.67966e-05	3.68792e-05	3.43453e-05	3.44e-05	3.50855e-05	0.00776745	0.0295705	-0.0166334	-0.0133997	-0.116096	-0.113801	-0.0853333	4200	182	4382	1330
PSMD7	P51665	20	23.4376	25.8534	27.3255	24.213	0.629004	-0.0724999	0.0690302	0.148925	-0.0255411	3924	2976	6900	3466	24	0.000224866	0.000227186	0.000214258	0.000234357	0.000237707	0.000229025	0.0812018	0.0178322	-0.0518797	-0.0518797	0.0774786	0.097951	0.044273	941	1007	1948	625	24	0.000237513	0.000233461	0.000246375	0.000261495	0.000258454	0.000260172	0.026604	-0.00970725	-0.0345288	0.043142	0.129074	0.112193	0.121754	261	412	673	133
DCTD	P32321	8	11.763	13.8068	15.2231	12.0682	0.698397	-0.120183	0.110936	0.25182	-0.0832316	3471	3430	6901	3467	9	6.1046e-05	6.03174e-05	7.16169e-05	6.83769e-05	6.49788e-05	6.40384e-05	0.734366	-0.0755227	0.154881	0.154881	0.0880901	0.0145509	-0.00648129	1700	4403	6103	2832	5	2.85235e-05	2.63222e-05	2.44945e-05	2.66678e-05	2.55076e-05	2.61833e-05	0.809313	0.109063	-0.00681177	-0.110631	0.0120102	-0.0521643	-0.0144439	2238	4486	6724	4364
MRPL48	Q96GC5	3	1.16257	1.54461	1.5183	1.36893	0.722563	-0.219472	0.190451	0.165666	0.0162565	3324	3579	6903	3468	3	4.74578e-05	4.73372e-05	5.14414e-05	5.03852e-05	4.80847e-05	4.87128e-05	0.848332	-0.0386224	0.0776622	0.0776622	0.0477312	-0.0196893	-0.000966585	2250	4816	7066	3988	4	9.45987e-05	0.000128796	0.000106528	0.000114613	0.000111839	0.000113424	0.772397	-0.217273	0.227925	-0.0459363	0.0596076	0.0242567	0.0445599	927	4359	5286	2275
FKBP8	Q14318	7	2.89461	3.20705	3.35068	3.01438	0.624303	-0.0758332	0.0720454	0.135253	-0.0173417	3972	2936	6908	3469	8	6.99911e-05	6.94871e-05	6.99802e-05	7.76642e-05	7.78292e-05	7.42239e-05	0.0269984	0.00354185	0.00331785	0.00331785	0.15362	0.156683	0.0882534	397	463	860	259	7	7.07893e-05	6.3589e-05	6.86405e-05	6.93932e-05	6.9049e-05	7.03723e-05	0.462105	0.0649527	-0.0898026	0.0204817	0.0362147	0.0290423	0.0564282	960	3172	4132	1157
CWC27	Q6UX04	10	3.9961	5.0411	5.12715	4.47405	0.699505	-0.177283	0.157863	0.182279	-0.0142946	3479	3439	6918	3470	11	7.5149e-05	7.82691e-05	7.64941e-05	7.96371e-05	8.32047e-05	7.92342e-05	0.0654827	-0.0282945	-0.0027001	-0.0027001	0.0553928	0.118617	0.0480745	930	870	1800	566	11	9.69654e-05	0.000102979	8.95245e-05	9.22755e-05	9.24834e-05	9.00286e-05	0.334803	0.00709352	0.0939082	-0.108093	-0.064428	-0.0611819	-0.0999929	3668	2558	6226	3561
PLAUR	Q03405	4	4.02266	4.81426	5.1852	4.22087	0.694489	-0.135394	0.123771	0.230856	-0.0660012	3510	3408	6918	3470	4	2.78628e-05	2.68821e-05	3.07214e-05	3.45598e-05	3.18515e-05	3.27482e-05	0.0368836	-0.0320532	0.108852	0.108852	0.278701	0.160967	0.201021	158	588	746	224	2	1.18104e-05	9.60455e-06	1.145e-05	1.15497e-05	1.13245e-05	1.14989e-05	0.538924	0.10847	-0.189798	0.0637613	0.0762721	0.0478589	0.069908	655	3499	4154	1169
KRR1	Q13601	20	6.86805	8.35723	8.87697	7.32232	0.695367	-0.148497	0.134629	0.22167	-0.0560968	3507	3416	6923	3472	20	0.000216177	0.000208184	0.000194407	0.000203833	0.000213117	0.000199867	0.935579	0.067775	-0.0853548	-0.0853548	-0.0170489	0.0472056	-0.0453998	2649	5123	7772	4976	14	0.000146851	0.000161745	0.000159054	0.000150565	0.00014756	0.000147287	0.2439	-0.086116	0.0532573	0.0290493	-0.0500803	-0.0791605	-0.0818408	3569	2034	5603	2733
CSTA	P01040	4	8.13946	10.1716	11.0062	8.61642	0.717397	-0.169707	0.151829	0.26561	-0.0875509	3372	3553	6925	3473	4	1.19039e-05	1.24596e-05	1.13375e-05	1.3774e-05	1.06341e-05	1.31088e-05	0.599272	0.000433618	-0.0698984	-0.0698984	0.210946	-0.162306	0.139526	1108	3856	4964	1670	4	1.45427e-05	1.28221e-05	1.12988e-05	1.57062e-05	1.25237e-05	1.17405e-05	0.791184	0.174282	-0.00738434	-0.189841	0.285324	-0.0413557	-0.134524	1028	4422	5450	2504
LMNB1	P20700	79	45.7015	58.4857	60.7899	50.4177	0.712847	-0.188865	0.166978	0.222725	-0.047176	3402	3524	6926	3474	91	0.00133276	0.00134243	0.00140128	0.00126749	0.00129995	0.00123765	0.0332062	-0.0279459	0.0443905	0.0443905	-0.100386	-0.0639068	-0.134751	4671	539	5210	1846	92	0.00152626	0.00152234	0.00149422	0.0013762	0.00137645	0.00136267	0.00146313	0.0113774	0.0076638	-0.0192343	-0.137937	-0.137675	-0.152183	4595	60	4655	1573
POLDIP3	Q9BY77	25	7.23054	8.82274	9.38035	7.70652	0.698464	-0.150692	0.13643	0.224846	-0.0587171	3496	3431	6927	3475	25	0.000392118	0.000385745	0.000411258	0.000394397	0.000377582	0.000389298	0.376062	-0.0155724	0.0531821	0.0531821	-0.0072129	-0.0700714	-0.0259847	3428	2890	6318	3075	23	0.000445709	0.000445164	0.000453506	0.000433624	0.000438497	0.000435474	0.0270026	-0.0078034	-0.00956779	0.0172153	-0.0474598	-0.0313386	-0.04132	2799	416	3215	744
AGO2	Q9UKV8	9	11.4448	14.702	15.5209	12.4684	0.719984	-0.191944	0.16938	0.247577	-0.0683598	3360	3569	6929	3476	9	5.00231e-05	4.92203e-05	5.05041e-05	4.82161e-05	4.87201e-05	4.86379e-05	0.0494666	0.00309631	0.0169029	0.0169029	-0.049982	-0.0349784	-0.0374147	3590	726	4316	1392	7	5.06281e-05	4.66986e-05	4.88516e-05	4.71266e-05	4.83719e-05	4.6519e-05	0.354591	0.0552438	-0.0613144	0.00370978	-0.0481544	-0.0105257	-0.0668758	2838	2653	5491	2566
ATIC	P31939	88	124.302	135.998	154.051	122.939	0.68839	-0.0663287	0.0634127	0.243233	-0.0822363	3556	3373	6929	3476	94	0.00102389	0.00100411	0.00106395	0.00104382	0.00103128	0.00101347	0.957905	-0.00949087	0.0458751	0.0458751	0.0183147	0.000874461	-0.0242526	2541	5210	7751	4933	66	0.000908862	0.000859922	0.000907277	0.00087598	0.000883315	0.000877791	0.504212	0.0269848	-0.052871	0.0244665	-0.0261789	-0.014149	-0.0231989	2302	3352	5654	2806
LARP7	Q4G0J3	15	8.48938	10.6048	11.3516	9.06582	0.712504	-0.169406	0.151587	0.249759	-0.0746269	3409	3521	6930	3478	16	0.000122573	0.000120092	0.000113551	0.000117117	0.00012291	0.000116351	0.98808	0.045848	-0.0644489	-0.0644489	-0.0198363	0.0498123	-0.0293025	2483	5330	7813	5045	15	0.000122433	0.000134508	0.000113423	0.000114637	0.000111978	0.000110495	0.207763	-0.0119894	0.123711	-0.122268	-0.106915	-0.140768	-0.160003	4526	1797	6323	3701
TNFAIP8	O95379	2	2.62101	3.14947	2.92123	2.54696	0.690949	-0.138569	0.126419	0.0178855	-0.179913	3542	3390	6932	3479	2	1.4325e-06	1.45332e-06	1.64558e-06	1.4909e-06	1.60376e-06	1.5403e-06	0.678939	-0.0764607	0.123599	0.123599	-0.01881	0.0864602	0.0282136	1701	4185	5886	2583	2	1.71634e-06	1.3273e-06	1.75026e-06	1.53944e-06	1.45673e-06	1.32854e-06	0.376069	0.103096	-0.267741	0.131333	-0.0538334	-0.133504	-0.266398	4648	2758	7406	4993
TOMM70	O94826	30	7.36527	9.14143	9.33157	8.17021	0.691681	-0.164241	0.14744	0.17714	-0.014607	3538	3395	6933	3480	36	0.00043259	0.000422069	0.000406681	0.000420233	0.00044662	0.000437871	0.251959	0.0410766	-0.0480248	-0.0480248	-0.000734665	0.087124	0.0585844	1364	2212	3576	1157	19	0.000267691	0.000277413	0.000261618	0.000268952	0.000273164	0.000269411	0.76573	-0.00654044	0.044924	-0.0396449	0.000238783	0.0226608	0.00270239	1582	4343	5925	3123
ACADVL	P49748	32	43.2149	47.9776	52.9573	43.5818	0.676425	-0.0773852	0.0734448	0.215915	-0.0651886	3648	3287	6935	3481	37	0.000311717	0.000300803	0.000288363	0.000307187	0.00031947	0.000298104	0.434099	0.0538608	-0.0584913	-0.0584913	0.0327415	0.0893046	-0.0105634	1584	3166	4750	1565	32	0.000268384	0.000286192	0.000256244	0.000274908	0.000281347	0.000272184	0.575655	-0.0101214	0.0825646	-0.0769005	0.024532	0.0579348	0.0101656	1122	3628	4750	1659
MFN2	O95140	6	3.23148	3.95702	4.20789	3.44684	0.700916	-0.153495	0.138723	0.227405	-0.0604174	3486	3449	6935	3481	6	2.73182e-05	2.89602e-05	3.16052e-05	2.91454e-05	2.92819e-05	2.91658e-05	0.945287	-0.10077	0.109532	0.109532	-0.00736014	-0.000621298	-0.00635354	2638	5161	7799	5027	5	3.55967e-05	3.24437e-05	3.48036e-05	3.28966e-05	3.21705e-05	3.28109e-05	0.218195	0.0543189	-0.0794842	0.0218142	-0.0594848	-0.0916848	-0.0632504	3595	1869	5464	2524
MPRIP	Q6WCQ1	16	11.3488	13.9666	14.5276	12.3484	0.693103	-0.157475	0.141965	0.198779	-0.0356958	3534	3402	6936	3483	19	0.000108254	0.000111988	0.000123314	0.000115934	0.000116162	0.000114072	0.866045	-0.0811598	0.106754	0.106754	0.0177237	0.0205505	-0.00564227	2198	4884	7082	4012	17	0.000147186	0.000138733	0.00014447	0.000142963	0.000142354	0.000138455	0.494562	0.0369577	-0.048363	0.0100908	-0.00504134	-0.011193	-0.0512632	2332	3310	5642	2780
THYN1	Q9P016	16	21.1341	25.7205	28.2533	21.9364	0.714277	-0.148619	0.134729	0.270229	-0.09486	3406	3532	6938	3484	16	0.000200122	0.000193917	0.000189637	0.000189908	0.000196774	0.000191973	0.674497	0.0406738	-0.0369633	-0.0369633	-0.0349066	0.0163345	-0.0193027	2850	4161	7011	3921	15	0.000191683	0.000196978	0.000175223	0.000173333	0.000179283	0.000169635	0.156361	0.0282876	0.0675971	-0.101243	-0.116892	-0.0681954	-0.148002	4284	1443	5727	2890
ECH1	Q13011	22	19.99	23.3642	22.8046	18.1952	0.72338	-0.116891	0.108126	0.0731501	-0.252611	3356	3586	6942	3485	23	0.000171513	0.000165943	0.000174	0.000171398	0.000163339	0.000155533	0.264547	0.00867275	0.029439	0.029439	0.00770058	-0.0617757	-0.13243	4068	2280	6348	3101	20	0.000167632	0.000156622	0.000157656	0.000149424	0.000149131	0.000149269	0.0835652	0.0614935	-0.0365167	-0.0270157	-0.104386	-0.107218	-0.105882	4211	908	5119	2067
CLPP	Q16740	13	15.8644	18.1666	19.5587	16.397	0.675325	-0.101056	0.0944388	0.200965	-0.0534128	3674	3279	6953	3486	15	0.000129682	0.000131426	0.000131676	0.000129086	0.000130507	0.000126107	0.203081	-0.0137935	0.00821672	0.00821672	-0.0204399	-0.00465247	-0.0541258	3233	1904	5137	1788	15	0.000139635	0.000145399	0.00013675	0.000138778	0.000134961	0.000129427	0.170843	-0.00987721	0.0484745	-0.0400041	-0.0187568	-0.0589996	-0.119404	3461	1549	5010	1932
DDX17	Q92841	48	29.6247	36.6939	39.377	31.4618	0.712076	-0.162612	0.146126	0.247941	-0.0758126	3437	3516	6953	3486	54	0.000770808	0.000748214	0.000752624	0.000758432	0.000749819	0.000762652	0.976788	0.0256677	-0.00877406	-0.00877406	0.00231529	-0.0141626	0.0103204	2505	5283	7788	5000	41	0.000698138	0.000707756	0.000722098	0.000711098	0.000706823	0.000698368	0.654792	-0.0229462	-0.00320616	0.0257364	0.00359133	-0.00510964	-0.0224697	1953	3950	5903	3103
PDPR	Q8NCN5	16	27.653	28.983	32.5663	27.1825	0.665981	-0.0342845	0.0334887	0.20166	-0.0590415	3727	3228	6955	3488	17	0.00012911	0.000127749	0.000121996	0.000124417	0.000126867	0.00011916	0.423834	0.0319213	-0.0498492	-0.0498492	-0.0214941	0.00663493	-0.0837877	3388	3113	6501	3308	14	0.000104831	0.000110284	0.000101804	9.97951e-05	0.000103048	0.000102237	0.24851	-0.0110848	0.0620745	-0.0533618	-0.0821132	-0.0358397	-0.0472359	3191	2057	5248	2218
ACOT8	O14734	3	1.39935	1.61804	1.60491	1.2444	0.735756	-0.108549	0.10095	0.0891872	-0.277849	3273	3684	6957	3489	3	1.62541e-05	1.47526e-05	1.70985e-05	1.647e-05	1.59867e-05	1.5358e-05	0.906849	0.0195705	0.0926434	0.0926434	0.0386091	-0.00435437	-0.062236	2769	5021	7790	5005	3	1.82024e-05	1.67016e-05	1.78738e-05	1.77785e-05	1.79579e-05	1.75176e-05	0.76524	0.0491616	-0.0749805	0.0228742	0.0151689	0.0296503	-0.00616457	1492	4340	5832	3021
PREB	Q9HCU5	5	1.01307	1.36635	1.42425	1.13278	0.736744	-0.231882	0.199721	0.259592	-0.0707459	3270	3687	6957	3489	5	6.72909e-05	6.4735e-05	6.58023e-05	6.82648e-05	7.26062e-05	7.27485e-05	0.0506101	0.0291971	-0.00307527	-0.00307527	0.0499286	0.13888	0.141703	544	743	1287	410	5	7.2648e-05	7.31839e-05	7.22739e-05	7.30641e-05	7.16036e-05	6.98036e-05	0.326857	-0.00107041	0.00953236	-0.00851901	0.0071692	-0.0219623	-0.0586924	2378	2517	4895	1814
EIF5A2	Q9GZV4	12	8.27077	11.4305	11.4031	9.71493	0.740678	-0.252193	0.214598	0.211144	-0.0200116	3247	3711	6958	3491	14	0.000584959	0.000603974	0.000585436	0.000623945	0.000610889	0.000579791	0.426258	-0.0159369	-0.0147597	-0.0147597	0.077148	0.046639	-0.0287388	1710	3123	4833	1601	8	0.000488748	0.000568853	0.000463068	0.000484635	0.000488832	0.000461531	0.467763	-0.0525802	0.166383	-0.130448	-0.0647732	-0.0523322	-0.135244	3862	3199	7061	4849
WRN	Q14191	2	3.09563	3.62524	3.58543	2.75606	0.742658	-0.118414	0.109427	0.0934982	-0.286039	3231	3727	6958	3491	4	1.38513e-05	1.24552e-05	1.32956e-05	1.33228e-05	1.27487e-05	1.2557e-05	0.534326	0.06941	0.0103322	0.0103322	0.0132887	-0.0502595	-0.0721155	3473	3600	7073	4003	4	1.4612e-05	1.35641e-05	1.58119e-05	1.48576e-05	1.42633e-05	1.34313e-05	0.57349	-0.00499618	-0.112356	0.108867	0.0190511	-0.0398388	-0.126545	3041	3623	6664	4248
PTGR1	Q14914	8	12.0164	13.8649	15.5393	12.1085	0.706137	-0.106906	0.099528	0.264015	-0.0958852	3477	3482	6959	3493	9	7.99957e-05	7.97047e-05	6.95368e-05	8.5242e-05	8.86412e-05	7.85826e-05	0.164455	0.0661156	-0.136029	-0.136029	0.157758	0.214171	0.0404033	369	1647	2016	652	8	7.22863e-05	8.3377e-05	6.44573e-05	7.86811e-05	7.48337e-05	7.88669e-05	0.537406	-0.0215373	0.184389	-0.186916	0.100758	0.0284293	0.10416	530	3488	4018	1083
PTRH2	Q9Y3E5	8	2.33271	2.68583	2.92803	2.39492	0.687131	-0.105259	0.0980985	0.222662	-0.0672886	3594	3365	6959	3493	9	0.000102243	9.9761e-05	9.24648e-05	9.70656e-05	0.000111988	0.000103909	0.310836	0.0588488	-0.0861754	-0.0861754	-0.0161209	0.190198	0.0821671	776	2537	3313	1066	8	7.49416e-05	7.74345e-05	8.32199e-05	7.91903e-05	7.98331e-05	8.03514e-05	0.659758	-0.0675137	-0.0203047	0.0836483	0.0120431	0.0237055	0.0330425	1268	3981	5249	2222
MAX	P61244	3	4.24016	5.65521	5.82392	4.77381	0.731549	-0.222635	0.192827	0.235237	-0.0516131	3313	3648	6961	3495	4	3.94166e-05	3.80545e-05	4.38414e-05	4.04673e-05	4.01397e-05	3.80007e-05	0.671783	-0.0368906	0.1166	0.1166	0.00106336	-0.0106657	-0.0896701	3393	4150	7543	4618	4	3.96105e-05	3.85429e-05	3.86249e-05	3.65834e-05	3.7419e-05	3.79187e-05	0.0363179	0.0251437	-0.0142714	-0.0112065	-0.0895492	-0.0569675	-0.0378282	3363	503	3866	1002
AGPAT5	Q9NUQ2	6	2.92884	3.30437	3.27281	2.63597	0.712221	-0.089645	0.0843991	0.0705546	-0.241642	3446	3518	6964	3496	9	5.88515e-05	5.80067e-05	6.75193e-05	6.98762e-05	6.80694e-05	6.67246e-05	0.147127	-0.0625497	0.135672	0.135672	0.185173	0.147379	0.11859	303	1519	1822	576	7	7.2979e-05	6.08736e-05	7.71261e-05	8.04613e-05	7.5484e-05	7.61091e-05	0.283899	0.0534185	-0.208246	0.133156	0.194233	0.102108	0.114007	200	2281	2481	551
HUS1	O60921	3	4.42925	4.69941	4.84165	3.80465	0.723446	-0.0433408	0.0420767	0.085095	-0.26264	3379	3587	6966	3497	3	7.66822e-06	7.25333e-06	6.75788e-06	7.57782e-06	7.63754e-06	7.4094e-06	0.353834	0.085599	-0.0967216	-0.0967216	0.0684896	0.0798159	0.0360649	1129	2769	3898	1267	2	8.16222e-06	8.82096e-06	7.04687e-06	7.49983e-06	8.52926e-06	8.05175e-06	0.979063	0.027157	0.13913	-0.184823	-0.0949476	0.0906157	0.00749644	1744	5004	6748	4422
MISP	Q8IVT2	13	7.17116	8.95269	9.2336	7.88913	0.701161	-0.168918	0.151197	0.195769	-0.0312576	3517	3452	6969	3498	16	0.000102824	9.94442e-05	0.000109191	0.000115494	0.000115809	0.000113533	0.0527392	-0.0139041	0.072776	0.072776	0.15374	0.157658	0.129024	315	763	1078	342	16	0.000140859	0.00013132	0.000145098	0.00014764	0.000144651	0.00014619	0.221416	0.0182108	-0.082957	0.0609835	0.0860436	0.0565379	0.0717993	584	1888	2472	546
RINT1	Q6NUQ1	2	0.750661	1.11444	1.13669	0.881833	0.766073	-0.313021	0.257066	0.28559	-0.0806773	3103	3866	6969	3498	2	6.24716e-06	6.12568e-06	6.17166e-06	6.36436e-06	6.68698e-06	5.75926e-06	0.776134	0.0152438	-0.0022978	-0.0022978	0.0420578	0.113398	-0.102073	2030	4559	6589	3426	2	5.76859e-06	6.31028e-06	4.75595e-06	5.41961e-06	5.64536e-06	5.60603e-06	0.91607	0.0398045	0.169291	-0.238681	-0.0502236	0.00865163	-0.00143447	2133	4831	6964	4777
USP7	Q93009	43	21.8654	28.4766	29.3534	24.3962	0.722799	-0.203113	0.178014	0.221766	-0.0451019	3387	3582	6969	3498	46	0.000443896	0.000457822	0.000431079	0.000471044	0.000488513	0.00048073	0.023505	-0.00120005	-0.0434704	-0.0434704	0.0844381	0.136974	0.113804	534	410	944	293	34	0.000362959	0.000364624	0.000345054	0.000359127	0.000355873	0.000350191	0.741558	0.0216798	0.0282827	-0.0513069	0.00636793	-0.00676542	-0.0299873	2018	4275	6293	3652
PDE6D	O43924	2	2.97519	3.34676	3.32906	2.66166	0.716826	-0.0873876	0.0823953	0.0747457	-0.248042	3424	3546	6970	3501	2	1.61465e-05	1.52466e-05	1.61909e-05	1.60244e-05	1.48786e-05	1.51683e-05	0.336616	0.0257061	0.0296708	0.0296708	0.0147533	-0.0922781	-0.0644561	3733	2656	6389	3153	2	2.19237e-05	2.07251e-05	2.2254e-05	2.28863e-05	1.97102e-05	2.1468e-05	0.803863	0.0191739	-0.0619392	0.0407457	0.0811674	-0.134376	-0.0111324	2310	4461	6771	4464
GAK	O14976	15	4.35396	5.60643	5.7699	4.84727	0.717084	-0.193875	0.170881	0.212343	-0.0390296	3423	3548	6971	3502	22	0.00013236	0.000131145	0.000135086	0.000130914	0.00013542	0.000136108	0.559933	-0.00548162	0.0239345	0.0239345	-0.021332	0.0274906	0.0348044	2145	3703	5848	2547	19	0.000130449	0.000129148	0.000121817	0.000120108	0.000128361	0.000120303	0.332156	0.0370916	0.0226279	-0.0616787	-0.0820684	0.0138108	-0.0797236	3047	2542	5589	2704
COQ6	Q9Y2Z9	3	1.65885	1.82145	2.08939	1.62563	0.703337	-0.069029	0.0658764	0.263869	-0.0982118	3505	3467	6972	3503	3	3.17049e-05	3.34841e-05	3.57564e-05	3.35229e-05	3.30333e-05	3.22763e-05	0.615711	-0.0858335	0.0876599	0.0876599	-0.00539448	-0.026618	-0.0600631	3332	3923	7255	4252	3	4.04071e-05	3.71517e-05	3.69342e-05	3.82649e-05	3.68405e-05	3.93881e-05	0.999879	0.0823832	-0.0387972	-0.0472666	0.00379854	-0.050931	0.0455374	1782	5077	6859	4660
PGAM1	P18669	33	34.3192	40.4865	43.8641	35.6454	0.695099	-0.124133	0.114293	0.229893	-0.0694334	3557	3415	6972	3503	43	0.000685632	0.000670251	0.00077482	0.00073004	0.000689509	0.000700279	0.924642	-0.0508613	0.125567	0.125567	0.0396809	-0.0427264	-0.0203662	2728	5085	7813	5045	29	0.000472308	0.000439625	0.000473602	0.000461097	0.000465238	0.000466241	0.853098	0.0323206	-0.071136	0.0362657	-0.00233705	0.0105588	0.0136686	1607	4622	6229	3569
PIK3R4	Q99570	4	2.66004	3.01252	3.2585	2.73071	0.673564	-0.0925501	0.0869691	0.20021	-0.0547231	3697	3277	6974	3505	6	2.00664e-05	1.8654e-05	2.0104e-05	1.92164e-05	2.09505e-05	1.94197e-05	0.744382	0.0333315	0.0360319	0.0360319	-0.0291162	0.0955322	-0.0139296	2036	4453	6489	3292	3	1.48044e-05	1.47762e-05	1.43549e-05	1.43799e-05	1.28783e-05	1.36678e-05	0.136085	0.0155988	0.0128534	-0.0288815	-0.0263674	-0.185478	-0.0996394	4184	1328	5512	2594
TTPAL	Q9BTX7	3	5.84057	5.68355	6.8916	5.39474	0.700105	0.0195251	-0.0197929	0.258255	-0.0950313	3533	3442	6975	3506	5	5.22885e-06	5.15089e-06	5.59437e-06	5.52082e-06	5.4848e-06	5.4522e-06	0.359281	-0.0262069	0.071275	0.071275	0.0521817	0.0427374	0.0341383	1465	2803	4268	1375	4	6.29196e-06	5.74418e-06	6.5337e-06	5.88539e-06	6.62496e-06	6.05894e-06	0.999578	0.0235818	-0.107826	0.0779739	-0.072788	0.0979845	-0.0308613	1808	5075	6883	4695
EFL1	Q7Z2Z2	11	8.93584	11.2545	10.3228	8.71835	0.727324	-0.17599	0.156836	0.0321629	-0.211539	3358	3618	6976	3507	11	6.99705e-05	7.21944e-05	7.61757e-05	7.07141e-05	7.23393e-05	6.97627e-05	0.425503	-0.056799	0.065785	0.065785	-0.0415469	-0.0087652	-0.0610891	3499	3120	6619	3457	8	7.2371e-05	7.55635e-05	6.88375e-05	6.86432e-05	6.97711e-05	6.70459e-05	0.182226	0.00226711	0.064545	-0.0699482	-0.0740273	-0.0505149	-0.107995	3712	1626	5338	2353
PRCP	P42785	5	15.4919	17.1512	19.3076	15.3978	0.694369	-0.0752644	0.0715318	0.24239	-0.0840522	3569	3407	6976	3507	6	3.01031e-05	2.53889e-05	2.46063e-05	2.46587e-05	2.48214e-05	2.2046e-05	0.236223	0.173103	-0.11778	-0.11778	-0.11471	-0.105225	-0.276293	5128	2107	7235	4222	6	2.91085e-05	2.91431e-05	2.71932e-05	2.84244e-05	2.77666e-05	2.83019e-05	0.677845	0.0314096	0.0331236	-0.0667829	-0.00290182	-0.0366814	-0.00913098	2188	4047	6235	3577
STK10	O94804	4	1.56582	1.92443	2.06322	1.65903	0.710004	-0.156414	0.141102	0.241573	-0.072987	3472	3504	6976	3507	8	7.88378e-05	7.40044e-05	7.67411e-05	7.70841e-05	8.21601e-05	7.12231e-05	0.937855	0.0429046	0.00401607	0.00401607	0.0104503	0.102455	-0.103637	2407	5129	7536	4612	9	7.78548e-05	9.13759e-05	6.67436e-05	7.10589e-05	7.38541e-05	6.8611e-05	0.404376	-0.0148102	0.216219	-0.236965	-0.14658	-0.0909171	-0.197157	4611	2906	7517	5015
TAF4	O00268	5	1.4483	1.7217	1.74604	1.5872	0.667799	-0.130123	0.119351	0.139605	0.00200194	3735	3241	6976	3507	6	3.25424e-05	3.07214e-05	3.36347e-05	3.16789e-05	3.33866e-05	3.0047e-05	0.667622	0.0108103	0.0584365	0.0584365	-0.0279921	0.047757	-0.10429	3276	4135	7411	4459	5	3.9418e-05	4.09896e-05	3.61736e-05	3.68202e-05	3.75668e-05	3.70531e-05	0.349982	0.0205541	0.0769574	-0.103364	-0.0778038	-0.0488453	-0.0687064	3446	2636	6082	3354
SAMD1	Q6SPF0	6	2.17197	2.40272	2.82864	2.09	0.723836	-0.0746727	0.0709971	0.306435	-0.13017	3391	3592	6983	3511	6	6.02153e-05	5.77741e-05	6.25885e-05	5.39023e-05	5.62128e-05	5.26247e-05	0.0301487	0.000543292	0.0563108	0.0563108	-0.159241	-0.098688	-0.193846	5069	498	5567	2235	5	5.56001e-05	5.63128e-05	5.4556e-05	4.61042e-05	4.78441e-05	4.71078e-05	0.000294486	0.00286987	0.0212447	-0.0244812	-0.267319	-0.213877	-0.236253	4981	17	4998	1919
ACAD10	Q6JQN1	3	2.48702	3.05016	3.53811	2.47179	0.74306	-0.154732	0.139733	0.353827	-0.163597	3257	3728	6985	3512	4	2.55356e-05	2.46844e-05	2.38802e-05	2.40758e-05	2.50882e-05	2.33416e-05	0.487927	0.0479935	-0.0486975	-0.0486975	-0.0369291	0.0224975	-0.0816094	3367	3398	6765	3608	2	2.39133e-05	2.57145e-05	2.01509e-05	2.25192e-05	2.26025e-05	2.09798e-05	0.539181	0.0399881	0.144757	-0.206978	-0.0466666	-0.0413384	-0.148821	3748	3502	7250	4943
HPRT1	P00492	14	25.7108	29.8751	32.5779	26.4392	0.694506	-0.112344	0.104224	0.229173	-0.0720421	3579	3409	6988	3513	20	0.000227774	0.000225294	0.000212187	0.000227839	0.00022081	0.000210384	0.781968	0.038658	-0.063608	-0.063608	0.0390676	-0.00614039	-0.0759207	2906	4572	7478	4537	15	0.000171007	0.000167435	0.000168969	0.000173586	0.000178291	0.00017121	0.112117	0.0158598	-0.014589	-0.00143246	0.0374554	0.0760438	0.0175784	914	1127	2041	436
UBE2G1	P62253	4	5.94254	7.08578	7.73476	6.15239	0.706647	-0.132501	0.121348	0.247777	-0.0824326	3508	3486	6994	3514	5	3.81306e-05	3.80966e-05	4.01694e-05	4.01226e-05	3.71634e-05	3.61683e-05	0.523107	-0.0250658	0.0500819	0.0500819	0.0484024	-0.0621298	-0.101289	3530	3564	7094	4025	3	2.94356e-05	2.59416e-05	3.5326e-05	3.19256e-05	3.2369e-05	3.52918e-05	0.398026	-0.0386286	-0.220924	0.22454	0.0785239	0.0984223	0.223144	213	2874	3087	704
DOCK7	Q96N67	10	3.54112	4.57902	4.91	3.80582	0.732334	-0.197299	0.173534	0.274216	-0.0932999	3335	3661	6996	3515	12	0.00011681	0.000120101	0.000112694	0.000110257	0.000122391	0.000107441	0.577776	0.00340539	-0.0483556	-0.0483556	-0.0798984	0.0707367	-0.117215	3624	3765	7389	4423	11	0.000110261	0.000127591	9.65668e-05	0.000108361	0.000107705	0.000103198	0.632354	-0.0157668	0.194828	-0.207093	-0.0408508	-0.0496048	-0.111274	3498	3859	7357	4979
CIAPIN1	Q6FI81	18	13.2349	16.2269	17.476	13.9527	0.712824	-0.154499	0.139543	0.246533	-0.0783026	3475	3522	6997	3516	22	0.000296594	0.00029364	0.000316528	0.000304505	0.00030645	0.000308758	0.610926	-0.027274	0.0665726	0.0665726	0.0107061	0.0198883	0.0307166	1976	3907	5883	2579	14	0.000175274	0.000172108	0.000168062	0.000167151	0.000169593	0.000164492	0.145366	0.028761	0.00246007	-0.031861	-0.0396971	-0.0187765	-0.0628343	2807	1375	4182	1185
NSMCE4A	Q9NXX6	7	4.01336	4.47297	4.97896	4.02309	0.69051	-0.0803298	0.076092	0.230703	-0.0768382	3611	3387	6998	3517	9	3.73205e-05	3.34531e-05	3.78185e-05	3.67233e-05	3.78192e-05	3.66501e-05	0.599029	0.0440834	0.063209	0.063209	0.0208095	0.0632332	0.0179319	1653	3853	5506	2170	10	4.5583e-05	4.40952e-05	4.50807e-05	4.67318e-05	4.39679e-05	4.64535e-05	0.476814	0.0211496	-0.0267245	0.0051638	0.0570593	-0.0308948	0.0484424	1239	3236	4475	1401
NAPG	Q99747	12	6.3149	8.60227	8.78062	7.21004	0.740298	-0.240143	0.205816	0.235422	-0.0488934	3293	3708	7001	3518	17	0.000168097	0.000166209	0.000161743	0.000165611	0.000177514	0.000164283	0.476072	0.0237741	-0.0318159	-0.0318159	0.0022777	0.102414	-0.00933796	1705	3345	5050	1726	16	0.000202243	0.000213139	0.000191933	0.000203494	0.00019809	0.000195532	0.645293	-0.00139314	0.0743119	-0.076879	0.00750331	-0.0313272	-0.0500813	2382	3906	6288	3647
DCBLD2	Q96PD2	8	6.92953	8.04343	8.31213	7.39962	0.660688	-0.111529	0.103523	0.15093	-0.0168369	3808	3195	7003	3519	12	8.2966e-05	8.42153e-05	8.40019e-05	7.12326e-05	7.27765e-05	6.93583e-05	0.00247386	-0.0131856	0.0047161	0.0047161	-0.233168	-0.202233	-0.271636	5283	75	5358	1986	5	4.02801e-05	4.08073e-05	3.78093e-05	3.54308e-05	3.61734e-05	3.42401e-05	0.023002	0.0233912	0.042154	-0.0679323	-0.161672	-0.131747	-0.21099	4748	376	5124	2075
MRPS10	P82664	7	2.3049	2.95067	3.09079	2.51899	0.721654	-0.189144	0.167196	0.23413	-0.0610039	3427	3577	7004	3520	7	7.54694e-05	7.15076e-05	7.53752e-05	7.08038e-05	7.40143e-05	6.95106e-05	0.225874	0.0260792	0.0242783	0.0242783	-0.0659849	-0.00200874	-0.0925792	3880	2054	5934	2644	6	6.75529e-05	6.82361e-05	5.80427e-05	5.98013e-05	5.83748e-05	6.15757e-05	0.287537	0.0642472	0.078765	-0.154655	-0.111594	-0.146425	-0.0694084	4255	2293	6548	4031
EIF1	P41567	15	26.9539	32.7713	35.1519	28.4339	0.707121	-0.147847	0.134094	0.235262	-0.0707272	3516	3490	7006	3521	17	0.000152797	0.000155249	0.000169042	0.000181744	0.000169767	0.000175644	0.0603495	-0.0576776	0.0880913	0.0880913	0.192617	0.0942628	0.14336	337	827	1164	370	9	0.000100833	0.00010187	0.000100535	0.000103794	0.000101621	0.000102509	0.117536	-0.00351778	0.0112395	-0.0077909	0.0382344	0.00770963	0.0202634	1283	1163	2446	538
MAPK13	O15264	2	2.26248	2.31037	2.83731	2.08182	0.726393	-0.0151871	0.0150289	0.311431	-0.135246	3392	3615	7007	3522	3	2.85813e-05	2.85392e-05	2.7588e-05	2.89465e-05	2.94166e-05	2.78577e-05	0.427522	0.0175283	-0.0335049	-0.0335049	0.0358425	0.0590859	-0.0194709	1865	3130	4995	1690	2	2.45136e-05	2.31494e-05	2.33811e-05	2.52152e-05	2.3485e-05	2.35413e-05	0.604887	0.0498296	-0.0327772	-0.0184094	0.0905411	-0.012012	-0.00855981	1261	3757	5018	1939
TRIP6	Q15654	24	36.0341	42.1461	46.881	36.5703	0.711525	-0.117441	0.108596	0.2622	-0.0961317	3498	3511	7009	3523	24	0.000148907	0.000149003	0.000160288	0.000157828	0.000155625	0.000161125	0.284579	-0.0365995	0.0696552	0.0696552	0.0473469	0.0270695	0.0771684	1316	2404	3720	1203	8	6.55056e-05	5.61593e-05	6.45673e-05	6.59906e-05	6.88337e-05	6.79115e-05	0.199225	0.0775507	-0.144544	0.0567353	0.0881931	0.149047	0.129587	257	1740	1997	421
KIF22	Q14807	11	4.22844	5.42609	5.62564	4.66616	0.719941	-0.191081	0.168707	0.22081	-0.0489715	3442	3568	7010	3524	11	7.60506e-05	7.30517e-05	8.19694e-05	7.71542e-05	7.40753e-05	7.37745e-05	0.53285	-0.0183469	0.0897794	0.0897794	0.00243735	-0.0563148	-0.0621845	3536	3594	7130	4077	10	9.35058e-05	8.46115e-05	9.16597e-05	8.66704e-05	9.03975e-05	9.05369e-05	0.825186	0.0563227	-0.0878789	0.0275545	-0.0531933	0.00755058	0.00977267	2069	4538	6607	4131
GRSF1	Q12849	25	10.9371	13.7433	14.4579	11.8376	0.715051	-0.174134	0.155362	0.228499	-0.0599907	3473	3538	7011	3525	32	0.000259035	0.000248849	0.000263504	0.000245161	0.000248801	0.000244181	0.113917	0.0106547	0.0353301	0.0353301	-0.068765	-0.0475021	-0.0745439	4100	1278	5378	2010	32	0.000278097	0.000274806	0.00027754	0.000261188	0.000264166	0.000261189	0.000503374	0.00666834	-0.0105056	0.00377873	-0.0838326	-0.067471	-0.0838264	3735	25	3760	944
GTF2F2	P13984	17	24.5837	27.08	28.9656	25.1565	0.650789	-0.0714468	0.0680749	0.165188	-0.0382187	3884	3129	7013	3526	20	0.000204122	0.000206046	0.000206361	0.000207827	0.000209757	0.000200446	0.878374	-0.00977542	0.00596239	0.00596239	0.0161736	0.0295094	-0.0359946	2403	4928	7331	4350	19	0.000245132	0.000245442	0.000244372	0.000248872	0.000255527	0.000247938	0.133699	0.000883231	0.00270561	-0.00359613	0.0227266	0.060801	0.0173048	1074	1314	2388	523
BUD31	P41223	8	8.73851	11.1333	11.3491	9.76464	0.713124	-0.185266	0.16416	0.191854	-0.0250865	3488	3526	7014	3527	11	0.000115605	0.000118189	0.000106739	0.000108968	0.000112116	0.000101148	0.269393	0.026366	-0.0887389	-0.0887389	-0.0589333	-0.0178453	-0.166366	4427	2302	6729	3574	7	3.49386e-05	3.44427e-05	3.5523e-05	3.49137e-05	3.43324e-05	3.54931e-05	0.910159	-0.00121644	-0.0218419	0.0227136	-0.00224706	-0.026469	0.0214993	1823	4812	6635	4192
STX3	Q13277	6	5.65221	6.45941	7.35244	5.60762	0.717175	-0.099505	0.0930826	0.279902	-0.110933	3465	3550	7015	3528	6	2.23136e-05	2.11419e-05	2.04254e-05	2.43785e-05	2.55076e-05	2.44425e-05	0.00907412	0.0675004	-0.0600569	-0.0600569	0.195187	0.260506	0.198973	151	202	353	107	6	2.56796e-05	2.51644e-05	2.36744e-05	2.70981e-05	2.64154e-05	2.64953e-05	0.0795465	0.0479916	0.0187486	-0.0693082	0.125556	0.0887447	0.0931018	348	879	1227	251
HIBADH	P31937	8	11.984	14.025	13.8598	10.7113	0.743777	-0.117897	0.108986	0.0918986	-0.279871	3283	3733	7016	3529	9	5.71833e-05	5.3361e-05	5.87558e-05	5.7495e-05	5.45226e-05	5.51312e-05	0.721614	0.0190455	0.0581831	0.0581831	0.026889	-0.0496919	-0.0336796	3032	4343	7375	4406	5	4.75764e-05	4.51475e-05	4.76511e-05	4.73792e-05	4.84183e-05	4.88288e-05	0.223761	0.0239951	-0.0516069	0.0262586	0.0180019	0.0493023	0.0614812	923	1904	2827	638
TMEM109	Q9BVC6	3	1.88271	2.20911	2.32734	1.98872	0.68059	-0.119932	0.110723	0.185937	-0.0409028	3700	3321	7021	3530	3	2.3563e-05	2.22474e-05	2.02171e-05	2.23551e-05	2.22671e-05	2.17464e-05	0.918528	0.0984192	-0.122528	-0.122528	0.0225005	0.0168062	-0.0173281	2297	5068	7365	4397	3	2.67841e-05	2.58104e-05	2.65014e-05	2.46942e-05	2.46504e-05	2.29072e-05	0.0419631	0.0227369	-0.0306862	0.00742595	-0.0944692	-0.0970281	-0.202838	4487	574	5061	1987
UBXN7	O94888	7	9.52775	10.4061	11.6559	9.46042	0.687937	-0.0650128	0.062209	0.225844	-0.0752444	3652	3370	7022	3531	9	4.63297e-05	4.43596e-05	4.88555e-05	4.69158e-05	4.48137e-05	4.30684e-05	0.408775	-0.00575769	0.0708272	0.0708272	0.0123783	-0.0537549	-0.111064	3818	3060	6878	3752	6	4.15654e-05	3.86389e-05	4.591e-05	4.18648e-05	4.27012e-05	4.37763e-05	0.762656	-0.0163146	-0.121644	0.127112	-0.00595823	0.0225795	0.0584541	1236	4333	5569	2674
STXBP1	P61764	2	2.3785	2.94683	3.14925	2.52887	0.716006	-0.162818	0.146292	0.24214	-0.0743798	3483	3541	7024	3532	4	2.77324e-05	2.6552e-05	2.83736e-05	3.01431e-05	3.02223e-05	2.9393e-05	0.0298049	0.00937992	0.0423575	0.0423575	0.129638	0.133423	0.0932803	493	494	987	314	5	0.00011536	0.000121821	9.92793e-05	0.000102985	0.000102178	9.74412e-05	0.229922	0.0406723	0.119286	-0.175909	-0.123046	-0.134388	-0.202869	4664	1943	6607	4131
RNH1	P13489	34	74.4201	87.5606	84.1752	69.4583	0.71385	-0.122058	0.112532	0.0556446	-0.221602	3500	3528	7028	3533	41	0.000336262	0.000325436	0.000345682	0.000296622	0.000296184	0.000294931	0.0201923	0.00201261	0.0418702	0.0418702	-0.178947	-0.181079	-0.187197	5184	368	5552	2222	9	7.72544e-05	7.08971e-05	8.30275e-05	7.49667e-05	7.40399e-05	7.64211e-05	0.641644	0.00364157	-0.120249	0.107613	-0.0397259	-0.057673	-0.0120043	2703	3888	6591	4109
ACTA1	P68133	7	6.07802	6.65509	6.80752	6.36595	0.609771	-0.0669115	0.0639452	0.0966162	-0.000137985	4193	2840	7033	3534	8	3.97919e-05	4.43464e-05	5.25157e-05	5.00685e-05	5.13253e-05	5.31665e-05	0.246586	-0.195018	0.205256	0.205256	0.136411	0.172178	0.223024	215	2184	2399	784	7	7.72275e-05	6.64227e-05	8.40218e-05	8.10574e-05	8.22187e-05	8.7286e-05	0.272232	0.0251927	-0.192246	0.146841	0.0950214	0.115545	0.201828	195	2204	2399	525
PACS1	Q6VY07	4	3.69805	4.04426	4.13919	3.18924	0.740936	-0.0659975	0.06311	0.0965837	-0.279552	3319	3714	7033	3534	6	3.40825e-05	3.36657e-05	3.30604e-05	3.07709e-05	3.48582e-05	3.18744e-05	0.4645	0.0204469	-0.0234821	-0.0234821	-0.127019	0.0529139	-0.0761853	3803	3294	7097	4027	6	4.18425e-05	4.43383e-05	3.92664e-05	4.08978e-05	3.90066e-05	3.72091e-05	0.206339	0.000923124	0.0845081	-0.090751	-0.032023	-0.100326	-0.168388	4138	1787	5925	3123
GMPPA	Q96IJ6	11	14.583	14.8433	17.4161	13.838	0.699322	-0.0128187	0.0127058	0.243315	-0.0884768	3603	3437	7040	3536	13	0.000133392	0.000137474	0.000144373	0.000136134	0.000138261	0.00013643	0.693953	-0.0533118	0.0608241	0.0608241	-0.0239491	-0.00158598	-0.0208217	2944	4247	7191	4149	12	0.000138746	0.000130488	0.000142683	0.00014196	0.000143507	0.000145309	0.217286	0.0150562	-0.0734738	0.0554209	0.048091	0.0637279	0.08173	658	1863	2521	555
ATP6V1B2	P21281	31	32.4991	34.6934	39.0867	31.9609	0.684838	-0.0479008	0.0463614	0.218377	-0.0719938	3691	3351	7042	3537	34	0.000182335	0.000176909	0.000208566	0.000193918	0.000186905	0.000192654	0.866325	-0.0538556	0.140058	0.140058	0.0350026	-0.0181397	0.0255708	2125	4885	7010	3918	28	0.000283715	0.000271208	0.000287758	0.000279519	0.000280782	0.000278751	0.831371	0.0144199	-0.0506252	0.0348312	-0.00707913	-0.000575031	-0.0110442	1895	4555	6450	3898
WASHC5	Q12768	2	0.530743	0.668149	0.751969	0.542827	0.74347	-0.175616	0.15654	0.327043	-0.143138	3310	3732	7042	3537	2	1.26843e-05	1.31287e-05	1.30515e-05	1.25886e-05	1.37552e-05	1.27767e-05	0.841708	-0.0304505	0.0107317	0.0107317	-0.0413724	0.0864879	-0.0199708	2268	4786	7054	3977	2	1.5955e-05	1.43796e-05	1.44786e-05	1.55168e-05	1.45969e-05	1.39647e-05	0.73718	0.0950466	-0.0549359	-0.0450401	0.0548635	-0.0333048	-0.0971736	2392	4261	6653	4231
U2AF2	P26368	29	15.0587	19.5886	17.4052	15.2189	0.739044	-0.202145	0.17727	0.00677185	-0.186882	3347	3698	7045	3539	31	0.000440445	0.00042778	0.000438685	0.000464091	0.000420024	0.000460961	0.468299	0.015837	0.0100589	0.0100589	0.0912807	-0.0526541	0.0815176	1514	3304	4818	1594	24	0.000525488	0.000540503	0.000536139	0.00054656	0.000563637	0.000550332	0.047684	-0.0232992	0.0173455	0.00565081	0.0334229	0.0778082	0.043345	793	624	1417	295
MYO19	Q96H55	2	0.973115	1.24552	1.30278	1.06323	0.724455	-0.188988	0.167075	0.231925	-0.0612205	3449	3600	7049	3540	2	8.22429e-06	7.95784e-06	7.47503e-06	8.4718e-06	7.95016e-06	7.59414e-06	0.740291	0.0606479	-0.0771626	-0.0771626	0.103426	0.0117416	-0.0543558	1982	4437	6419	3193
TJAP1	Q5JTD0	3	2.09991	2.5546	2.78532	2.18383	0.719623	-0.148302	0.134468	0.259214	-0.0917651	3484	3565	7049	3540	3	1.65515e-05	1.57074e-05	1.60719e-05	1.62934e-05	1.72652e-05	1.61095e-05	0.369513	0.0389829	-0.00344131	-0.00344131	0.016307	0.0998812	-7.47316e-05	1548	2857	4405	1428	3	1.92338e-05	1.70438e-05	1.96057e-05	1.93259e-05	1.90599e-05	1.85995e-05	0.695505	0.0461864	-0.128204	0.073818	0.0530797	0.03309	-0.00218758	1176	4116	5292	2283
MAPK8	P45983	2	0.951231	1.35799	1.17597	0.982513	0.780361	-0.279537	0.234065	0.0264524	-0.232855	3085	3965	7050	3542	3	2.47278e-05	2.36232e-05	2.57192e-05	2.70969e-05	2.66437e-05	2.57881e-05	0.075337	0.0022021	0.058917	0.058917	0.134195	0.109865	0.0627763	601	956	1557	495	2	1.87219e-05	1.67944e-05	1.912e-05	1.82009e-05	1.86884e-05	1.92084e-05	0.579689	0.0398319	-0.11692	0.0701858	-0.000887628	0.0372435	0.0768434	1003	3645	4648	1568
NAA35	Q5VZE5	3	4.56049	4.66587	5.35173	4.39401	0.683539	-0.0165721	0.0163839	0.214245	-0.0702234	3707	3343	7050	3542	4	2.24921e-05	2.27215e-05	2.37285e-05	2.46195e-05	2.47782e-05	2.38709e-05	0.0421686	-0.0310049	0.0461975	0.0461975	0.0993799	0.108648	0.0548294	744	634	1378	441	3	2.73767e-05	2.87241e-05	2.44166e-05	2.33876e-05	2.55878e-05	2.47289e-05	0.210522	0.0286117	0.0979224	-0.136476	-0.198593	-0.0688835	-0.118139	4456	1827	6283	3638
IMPA1	P29218	21	23.4981	25.7644	29.376	23.0516	0.706447	-0.0679447	0.0648882	0.254146	-0.0956265	3568	3484	7052	3544	27	0.000250296	0.000249874	0.00025405	0.000270038	0.000261339	0.000262647	0.0232204	-0.00638803	0.0150883	0.0150883	0.10314	0.0558968	0.0631008	929	408	1337	424	20	0.000224825	0.000206419	0.000222347	0.000228271	0.000222567	0.000226632	0.299802	0.0453742	-0.0778484	0.0293887	0.0673212	0.0308146	0.0569213	792	2365	3157	726
MAK16	Q9BXY0	9	3.75438	4.70003	4.8644	4.10958	0.711263	-0.17113	0.152967	0.202556	-0.0407128	3544	3510	7054	3545	11	9.75999e-05	9.19361e-05	0.000100996	9.71805e-05	9.9349e-05	9.43276e-05	0.973542	0.0112156	0.060566	0.060566	0.00500229	0.0368423	-0.0379838	2455	5269	7724	4896	9	8.97614e-05	8.29548e-05	8.415e-05	8.14758e-05	8.27001e-05	8.09402e-05	0.197722	0.0681122	-0.0456577	-0.0250186	-0.0716113	-0.050094	-0.0811264	3503	1727	5230	2195
FBXW11	Q9UKB1	3	1.55326	1.94177	1.80147	1.49999	0.733906	-0.170003	0.152066	0.0438706	-0.220355	3388	3669	7057	3546	4	1.55538e-05	1.42873e-05	1.6917e-05	1.69828e-05	1.63578e-05	1.62268e-05	0.343036	-0.00298662	0.118219	0.118219	0.12382	0.0697232	0.0581215	795	2692	3487	1119	4	2.39902e-05	2.06515e-05	2.55071e-05	2.67626e-05	2.33161e-05	2.36117e-05	0.551873	0.0369903	-0.179208	0.125441	0.194758	-0.0041289	0.0140474	619	3538	4157	1172
NCOR2	Q9Y618	4	3.06422	3.66085	3.92745	3.20852	0.704319	-0.13403	0.12263	0.224043	-0.0676432	3584	3473	7057	3546	4	2.08216e-05	2.01649e-05	2.10354e-05	1.92332e-05	2.02033e-05	2.01087e-05	0.112962	0.0102646	0.0250062	0.0250062	-0.104217	-0.0332264	-0.0399923	4003	1268	5271	1893	2	1.04212e-05	9.128e-06	1.11476e-05	1.27458e-05	1.11683e-05	1.06333e-05	0.213014	0.0263925	-0.164754	0.12361	0.316893	0.12628	0.0554696	137	1837	1974	414
ANKLE2	Q86XL3	5	2.14903	2.50078	2.45325	1.95132	0.731672	-0.113488	0.105208	0.0775221	-0.252724	3407	3651	7058	3548	5	2.41374e-05	2.25354e-05	2.43623e-05	2.36835e-05	2.4186e-05	2.32118e-05	0.982375	0.0277002	0.0410809	0.0410809	0.000311857	0.0306015	-0.0287104	2466	5299	7765	4961	5	2.94587e-05	2.69011e-05	2.86915e-05	2.80415e-05	2.80579e-05	2.92127e-05	0.925101	0.0553232	-0.0757063	0.0172531	-0.015807	-0.014962	0.043229	1676	4860	6536	4012
MATR3	P43243	29	7.60035	9.07231	9.76359	7.93731	0.705619	-0.133346	0.122057	0.227999	-0.0707617	3578	3480	7058	3548	40	0.000540611	0.000538745	0.000569221	0.000507181	0.000532956	0.000545752	0.23812	-0.0235969	0.050803	0.050803	-0.115685	-0.0441714	-0.00994112	3951	2123	6074	2800	34	0.000570267	0.000569125	0.000580537	0.000564011	0.000556648	0.000564115	0.0637891	-0.00767757	-0.0105695	0.0180744	-0.0235913	-0.0425478	-0.0233238	2512	767	3279	769
TATDN3	Q17R31	8	13.5677	16.0243	15.8749	12.0773	0.756715	-0.12503	0.115054	0.101542	-0.292908	3246	3813	7059	3550	8	3.95242e-05	3.54026e-05	3.85268e-05	3.60507e-05	3.54529e-05	3.37742e-05	0.146881	0.0636674	0.0267935	0.0267935	-0.0690413	-0.0931625	-0.163146	4780	1514	6294	3052	7	3.30645e-05	3.2626e-05	3.17751e-05	3.06506e-05	3.13007e-05	3.09388e-05	0.0379699	0.025353	0.00609325	-0.0320363	-0.0840144	-0.0537354	-0.0705117	3546	527	4073	1112
VPS4A	Q9UN37	8	4.33883	5.42295	5.54303	4.79619	0.708484	-0.169837	0.151933	0.183529	-0.0252575	3570	3493	7063	3551	10	0.000103641	0.000100348	0.000104502	9.31814e-05	9.71099e-05	9.49892e-05	0.0107015	0.0113309	0.0232606	0.0232606	-0.142152	-0.0825751	-0.114431	4827	230	5057	1731	7	0.000103173	0.000105893	0.000102413	9.61044e-05	9.7525e-05	9.70437e-05	0.0130662	-0.00911163	0.0284361	-0.0197701	-0.111498	-0.0903293	-0.0974664	4130	258	4388	1339
MRPS18A	Q9NVS2	9	2.65907	3.36201	3.45488	2.93806	0.71466	-0.179099	0.1593	0.198613	-0.0351579	3531	3535	7066	3552	9	0.000123042	0.000121497	0.000117309	0.000118479	0.000118348	0.000112467	0.186915	0.0287273	-0.040103	-0.040103	-0.0257872	-0.0273888	-0.100922	3834	1805	5639	2328	6	0.000100021	0.000109446	9.84683e-05	9.51215e-05	9.22934e-05	9.16591e-05	0.0961805	-0.0373646	0.0925586	-0.0599353	-0.109823	-0.153367	-0.163317	4588	1011	5599	2720
COPB2	P35606	59	78.4115	96.4993	100.868	84.5624	0.708271	-0.157482	0.141971	0.205848	-0.0485314	3577	3491	7068	3553	65	0.000685044	0.000692638	0.000645531	0.000680891	0.000683477	0.000657817	0.984899	0.0225825	-0.0631272	-0.0631272	0.0138103	0.0192803	-0.0359276	2524	5314	7838	5104	55	0.000567454	0.000599877	0.000554934	0.000571834	0.000569392	0.000584255	0.945345	-0.0167696	0.0633936	-0.0489559	-0.00567451	-0.0118506	0.025326	1716	4913	6629	4180
LPCAT1	Q8NF37	5	1.6083	1.82861	1.93375	1.6734	0.668369	-0.0955777	0.0896372	0.170286	-0.0383324	3828	3245	7073	3554	7	6.03229e-05	5.88309e-05	6.23802e-05	5.87561e-05	6.21881e-05	5.97271e-05	0.852462	-0.00449993	0.0438836	0.0438836	-0.0424662	0.0394347	-0.0188196	2714	4834	7548	4626	6	6.31081e-05	6.32275e-05	5.49088e-05	5.42593e-05	5.40384e-05	5.25427e-05	0.127303	0.0629235	0.0656511	-0.137866	-0.155032	-0.160918	-0.201412	4774	1254	6028	3263
COL6A1	P12109	7	4.09883	4.87289	5.28205	4.24921	0.709823	-0.130171	0.119392	0.235713	-0.0781882	3575	3500	7075	3555	8	7.34991e-05	7.36189e-05	7.17389e-05	6.86796e-05	6.90378e-05	6.69393e-05	0.00604393	0.0107735	-0.0241981	-0.0241981	-0.0870724	-0.0795671	-0.124101	4635	147	4782	1577	7	7.96558e-05	8.3684e-05	7.03541e-05	6.69261e-05	6.74783e-05	6.6593e-05	0.109327	0.0321933	0.103366	-0.14695	-0.219016	-0.207162	-0.226215	4929	1103	6032	3269
ACOX1	Q15067	15	22.5216	25.2142	25.1352	20.2027	0.721446	-0.0837631	0.0791655	0.0746369	-0.24052	3502	3576	7078	3556	15	5.83183e-05	5.4739e-05	5.64377e-05	5.65814e-05	5.51936e-05	5.42225e-05	0.407765	0.0457406	-0.00154889	-0.00154889	0.00212033	-0.0337058	-0.0593171	3326	3057	6383	3145	13	6.47283e-05	6.29653e-05	6.43611e-05	6.32236e-05	6.21792e-05	6.20387e-05	0.0863731	0.0159133	-0.0239256	0.00770637	-0.0180199	-0.0420508	-0.0453135	2668	933	3601	886
RAB5B	P61020	3	3.57497	3.86315	3.94751	3.11009	0.73042	-0.0570062	0.0548391	0.0860067	-0.257981	3441	3637	7078	3556	3	1.47003e-05	1.35784e-05	1.17095e-05	1.27203e-05	1.26064e-05	1.23898e-05	0.477299	0.141233	-0.186932	-0.186932	-0.0674774	-0.0804554	-0.10546	4471	3354	7825	5073	3	1.5397e-05	1.61931e-05	1.64442e-05	1.46207e-05	1.5112e-05	1.48152e-05	0.0489935	-0.0564525	0.0162749	0.0384776	-0.131088	-0.0834086	-0.112023	4251	635	4886	1797
GMPR2	Q9P2T1	13	24.6842	29.0258	31.3092	25.6065	0.701174	-0.121602	0.112145	0.221392	-0.0686838	3628	3453	7081	3558	18	0.000139859	0.000147548	0.000132357	0.000134215	0.000135211	0.00012737	0.221173	-0.000646864	-0.0801764	-0.0801764	-0.0600724	-0.0494015	-0.135587	4435	2020	6455	3246	14	9.99517e-05	9.75423e-05	9.58979e-05	9.36018e-05	9.37501e-05	9.44772e-05	0.0752154	0.0314362	-0.00376633	-0.0282954	-0.0632577	-0.0609739	-0.0498283	3283	849	4132	1157
NFS1	Q9Y697	13	15.0212	16.9531	19.1368	14.9232	0.712429	-0.0899137	0.0846372	0.259436	-0.0993533	3561	3520	7081	3558	14	5.95403e-05	5.6405e-05	5.74494e-05	5.41433e-05	5.73947e-05	5.40752e-05	0.146314	0.0428405	-0.00873237	-0.00873237	-0.0942428	-0.0101082	-0.0960587	4154	1511	5665	2357	13	6.32005e-05	6.39216e-05	5.96235e-05	5.99473e-05	5.93966e-05	5.95074e-05	0.184467	0.0218962	0.0382638	-0.0621591	-0.0543439	-0.0676587	-0.0649691	3390	1645	5035	1959
PCF11	O94913	6	1.98097	2.31729	2.49355	2.05502	0.697604	-0.117546	0.108686	0.214448	-0.0646025	3656	3426	7082	3560	7	5.63778e-05	5.56429e-05	5.76369e-05	5.75006e-05	5.8025e-05	5.57253e-05	0.590633	-0.00446454	0.0274018	0.0274018	0.0239861	0.0370833	-0.0212583	2153	3815	5968	2690	7	6.84688e-05	6.81562e-05	6.28399e-05	6.22525e-05	6.51982e-05	5.99956e-05	0.168444	0.0423463	0.0357438	-0.081419	-0.0949676	-0.0282682	-0.148244	3972	1538	5510	2589
RBM12B	Q8IXT5	3	1.08602	1.2802	1.44682	1.08826	0.729147	-0.123532	0.113784	0.290299	-0.120556	3456	3630	7086	3561	3	1.42472e-05	1.44269e-05	1.74348e-05	1.52789e-05	1.47896e-05	1.49062e-05	0.750826	-0.109405	0.181887	0.181887	-0.00853814	-0.055496	-0.0441718	3463	4475	7938	5247	3	1.9684e-05	1.58924e-05	2.18966e-05	2.00956e-05	2.13189e-05	2.10654e-05	0.442995	0.0391007	-0.269582	0.192784	0.0689562	0.154212	0.136951	265	3078	3343	795
TDP2	O95551	5	3.72578	4.25212	4.63133	3.80385	0.693952	-0.0984658	0.0921726	0.215418	-0.0685477	3683	3406	7089	3562	7	4.14738e-05	3.85907e-05	4.56655e-05	4.39312e-05	4.40182e-05	4.35702e-05	0.446725	-0.0150935	0.123811	0.123811	0.0679497	0.0708043	0.0560466	1076	3223	4299	1386	4	3.15714e-05	2.85386e-05	3.0987e-05	3.05677e-05	2.97511e-05	2.84176e-05	0.526339	0.0561771	-0.089526	0.0292217	0.00956919	-0.0294979	-0.0956536	2758	3443	6201	3523
CNN2	Q99439	23	14.552	18.2103	18.5834	16.0982	0.711609	-0.170818	0.152717	0.181977	-0.0251353	3582	3513	7095	3563	27	0.000285582	0.000284254	0.000281379	0.000273631	0.000281773	0.000272598	0.100731	0.00934555	-0.012046	-0.012046	-0.0523295	-0.0100263	-0.0577875	3567	1164	4731	1558	18	0.000238683	0.000255303	0.000238531	0.000239426	0.000232393	0.000230959	0.210352	-0.0328039	0.0643109	-0.0337231	-0.0283162	-0.0713311	-0.0802581	3324	1825	5149	2104
PSMG2	Q969U7	10	16.6055	18.4205	21.1381	16.2346	0.718158	-0.0767659	0.0728867	0.27142	-0.109352	3540	3555	7095	3563	12	8.54282e-05	8.62535e-05	8.04131e-05	7.88665e-05	8.03683e-05	7.92567e-05	0.123681	0.0237804	-0.0635012	-0.0635012	-0.0915204	-0.0643058	-0.0844002	4413	1353	5766	2464	10	0.000103361	9.54122e-05	0.000103215	9.29742e-05	8.99331e-05	9.18151e-05	0.0619197	0.038164	-0.0772853	0.0361224	-0.114629	-0.162608	-0.132728	4528	749	5277	2267
PUM2	Q8TB72	11	5.98916	7.50642	8.04019	6.36194	0.727738	-0.172061	0.15371	0.252815	-0.0849471	3482	3622	7104	3565	11	9.29568e-05	9.63426e-05	9.70564e-05	9.47479e-05	9.94736e-05	8.93747e-05	0.792931	-0.0382134	0.0240486	0.0240486	-0.0106802	0.0595389	-0.0949083	2939	4611	7550	4635	9	8.8807e-05	9.77086e-05	8.55063e-05	8.60033e-05	8.62047e-05	8.52126e-05	0.313112	-0.0300148	0.107797	-0.0846581	-0.0762961	-0.0729223	-0.0896208	3758	2437	6195	3513
TSFM	P43897	12	2.45514	3.34821	2.88928	2.55739	0.760975	-0.24108	0.206504	-0.00617709	-0.182216	3275	3835	7110	3566	14	0.0001699	0.0001588	0.000163519	0.000157881	0.000162638	0.000150697	0.213475	0.0503463	-0.0048779	-0.0048779	-0.0554971	-0.012677	-0.122688	4101	1978	6079	2813	11	0.000109084	0.000116019	0.000106157	0.000105846	0.000106776	0.000106504	0.30044	-0.0175633	0.0713626	-0.056804	-0.0610276	-0.0484075	-0.052084	3156	2368	5524	2608
U2SURP	O15042	19	10.0919	13.3724	13.5931	11.4193	0.737005	-0.217271	0.188792	0.212408	-0.0389943	3422	3688	7110	3566	24	0.000218085	0.000214201	0.000211348	0.000210066	0.00022171	0.00020976	0.883732	0.0236129	-0.0216588	-0.0216588	-0.0304392	0.0473923	-0.0325408	2654	4945	7599	4702	22	0.000216882	0.00021881	0.000217665	0.000215521	0.00022027	0.000215701	0.736323	-0.0059978	0.00676891	-0.000799693	-0.0150766	0.0163673	-0.0138732	1859	4258	6117	3409
CAMSAP2	Q08AD1	13	7.62079	9.13093	9.66954	8.05444	0.703265	-0.136297	0.124525	0.20721	-0.0564525	3647	3466	7113	3568	14	5.21993e-05	5.18478e-05	5.41345e-05	5.54941e-05	6.00074e-05	5.60523e-05	0.069034	-0.0145173	0.0380005	0.0380005	0.0737863	0.186595	0.0882277	514	897	1411	454	11	3.46115e-05	3.60035e-05	3.21691e-05	3.34571e-05	3.41762e-05	3.28713e-05	0.575528	0.0146702	0.0715533	-0.0909074	-0.0342685	-0.00359182	-0.0597558	2587	3627	6214	3544
ZNF469	Q96JG9	2	1.75108	2.10107	2.23205	1.84666	0.706232	-0.137418	0.12546	0.212703	-0.0607473	3635	3483	7118	3569	2	2.65768e-05	2.47907e-05	2.06397e-05	2.45438e-05	2.58304e-05	2.45e-05	0.645425	0.146988	-0.217758	-0.217758	0.0321833	0.105893	0.0296025	1231	4036	5267	1890
ANKRD39	Q53RE8	3	1.5423	2.25936	2.28416	1.80951	0.770797	-0.301544	0.249283	0.265034	-0.0710325	3218	3901	7119	3570	3	2.36866e-05	2.33174e-05	2.60228e-05	2.56732e-05	2.64556e-05	2.81148e-05	0.0982078	-0.0393931	0.0963104	0.0963104	0.0768009	0.120112	0.207866	382	1142	1524	487	2	2.54603e-05	2.52635e-05	2.60844e-05	2.36679e-05	2.40551e-05	2.37577e-05	0.00866381	-0.0080491	-0.0192428	0.0268895	-0.113367	-0.0899579	-0.107904	4183	194	4377	1325
TTC5	Q8N0Z6	3	0.572307	0.673261	0.745621	0.581661	0.719765	-0.121943	0.112435	0.25971	-0.0985537	3554	3566	7120	3571	3	3.51557e-05	3.65835e-05	3.9479e-05	4.68177e-05	4.58125e-05	4.42118e-05	0.00818601	-0.0765986	0.090727	0.090727	0.336695	0.305384	0.254072	90	185	275	87	3	4.34395e-05	4.43639e-05	4.06592e-05	4.31674e-05	4.4804e-05	4.58144e-05	0.268255	0.0206936	0.0510711	-0.074731	0.0116295	0.0653124	0.0974883	720	2178	2898	658
CRK	P46108	16	26.31	35.0973	35.9363	29.6189	0.741687	-0.2228	0.192951	0.227032	-0.0518911	3408	3719	7127	3572	18	0.000126053	0.000118521	0.000121109	0.000126161	0.000121471	0.000122025	0.648083	0.0483979	-0.00932485	-0.00932485	0.0496275	-0.0050187	0.00154918	2093	4050	6143	2886	16	0.00014453	0.000134358	0.000141854	0.000143499	0.000145762	0.000143482	0.318183	0.0433978	-0.06189	0.0164302	0.0330707	0.0556383	0.0328974	961	2472	3433	828
CDC20	Q12834	11	4.82341	5.99935	6.38472	5.13454	0.724311	-0.165942	0.148809	0.238627	-0.075762	3537	3597	7134	3573	12	0.000109364	0.000108171	0.00011772	0.000101984	0.000103601	0.000106355	0.107153	-0.0311549	0.0750618	0.0750618	-0.131955	-0.109256	-0.0714025	4722	1218	5940	2654	11	0.000122091	0.000122045	0.000128269	0.000115896	0.000115821	0.000117007	0.0578326	-0.0239509	-0.0244977	0.0472614	-0.0990748	-0.100014	-0.0853116	4055	714	4769	1681
RBM27	Q9P2N5	7	3.7284	4.90113	4.96986	4.21365	0.735355	-0.210726	0.183833	0.203926	-0.0342095	3457	3682	7139	3574	7	7.02108e-05	6.82753e-05	6.66623e-05	6.82956e-05	7.30586e-05	6.61579e-05	0.753124	0.0380595	-0.0367621	-0.0367621	-0.00183964	0.0954216	-0.0477197	2099	4483	6582	3414	4	3.90602e-05	3.77753e-05	3.90556e-05	3.87781e-05	4.00538e-05	3.92472e-05	0.268982	0.0159625	-0.0322906	0.015794	0.00550586	0.0522026	0.022856	1201	2183	3384	812
CCDC88A	Q3V6T2	2	0.675325	0.793719	0.894215	0.676769	0.730444	-0.121224	0.111823	0.283817	-0.118142	3503	3640	7143	3575	2	4.56981e-06	4.28908e-06	4.71951e-06	4.64085e-06	4.8316e-06	4.66333e-06	0.279695	0.0138554	0.0603572	0.0603572	0.0361109	0.0942231	0.043082	1188	2369	3557	1146	2	8.76256e-06	7.50006e-06	7.22556e-06	8.50639e-06	8.28859e-06	7.68439e-06	0.579367	0.162452	-0.0619988	-0.115791	0.119646	0.0822259	-0.0269701	716	3643	4359	1310
CLP1	Q92989	2	0.716983	0.811865	0.900898	0.720007	0.70841	-0.0924338	0.0868665	0.236991	-0.0863625	3651	3492	7143	3575	2	1.77667e-05	1.65582e-05	1.27123e-05	1.48053e-05	1.73109e-05	1.48038e-05	0.983454	0.180335	-0.302611	-0.302611	-0.082721	0.142845	-0.082867	2723	5308	8031	5292	2	1.68517e-05	1.58029e-05	1.61006e-05	1.52681e-05	1.41366e-05	1.38339e-05	0.0310996	0.0522995	-0.0404033	-0.013479	-0.0900735	-0.201154	-0.232383	4781	453	5234	2199
ETFA	P13804	29	45.0184	52.501	56.277	46.6929	0.700106	-0.115174	0.106656	0.206855	-0.0624864	3702	3443	7145	3577	36	0.000370541	0.000365629	0.000375832	0.000383184	0.000374552	0.000359953	0.815689	-0.00048997	0.019962	0.019962	0.0479135	0.0150422	-0.042317	2310	4696	7006	3913	29	0.000355509	0.000375223	0.000340815	0.000354324	0.000345047	0.000344967	0.463532	-0.00677603	0.0710881	-0.0676711	-0.0115946	-0.0498703	-0.0502034	2720	3178	5898	3097
ZFAND3	Q9H8U3	4	9.74244	10.969	12.5297	9.57175	0.723995	-0.0880699	0.0830015	0.27493	-0.113571	3551	3594	7145	3577	4	2.9007e-05	2.79278e-05	2.80582e-05	2.6825e-05	2.72715e-05	2.77004e-05	0.0709208	0.0340199	-0.0139596	-0.0139596	-0.0788002	-0.054986	-0.0324735	3916	911	4827	1598
MVD	P53602	5	10.8059	12.3809	13.3827	11.0856	0.695695	-0.101484	0.094812	0.207065	-0.0646158	3729	3417	7146	3579	6	5.14327e-05	4.97764e-05	5.00161e-05	4.93231e-05	5.1582e-05	5.06151e-05	0.912076	0.0290218	-0.011272	-0.011272	-0.0314009	0.0332045	0.00590496	2417	5042	7459	4519	5	3.58391e-05	3.22295e-05	3.40889e-05	3.28532e-05	3.2141e-05	3.23227e-05	0.259257	0.0737755	-0.0793806	0.00154097	-0.0517262	-0.0833468	-0.075211	3562	2118	5680	2833
SOX9	P48436	4	12.2561	13.9396	16.0008	12.0197	0.730433	-0.0958318	0.0898607	0.288816	-0.123935	3509	3639	7148	3580	4	1.92426e-05	1.7801e-05	1.9369e-05	1.62037e-05	1.66755e-05	1.56826e-05	0.017897	0.0332494	0.0426944	0.0426944	-0.214729	-0.173326	-0.261894	5250	342	5592	2267	4	2.1258e-05	2.10193e-05	2.05129e-05	1.9618e-05	1.89291e-05	2.01143e-05	0.0358076	0.0224263	0.00614096	-0.029046	-0.0934006	-0.144975	-0.0573573	4111	497	4608	1523
ARHGEF16	Q5VV41	11	4.18597	4.91371	5.46191	4.23566	0.723746	-0.120254	0.110997	0.263588	-0.103229	3558	3591	7149	3581	11	5.07462e-05	4.66836e-05	5.16289e-05	5.06879e-05	5.17879e-05	4.81986e-05	0.787783	0.0304528	0.0553327	0.0553327	0.0287939	0.059768	-0.0438559	2109	4595	6704	3548	11	6.63176e-05	6.26519e-05	6.30324e-05	6.15539e-05	6.0258e-05	6.29294e-05	0.1688	0.0513063	-0.0307283	-0.0219929	-0.0562359	-0.0869331	-0.0243504	3222	1540	4762	1673
NEDD8	Q15843	8	4.63641	5.75818	5.39823	4.43777	0.742382	-0.164753	0.147852	0.0547264	-0.227924	3425	3724	7149	3581	8	0.000160316	0.000154586	0.000153378	0.000158876	0.00016357	0.000155687	0.354012	0.0385104	-0.0253195	-0.0253195	0.0254929	0.0675013	-0.00375943	1753	2772	4525	1473	9	0.000216686	0.000244124	0.000202888	0.000220645	0.00020645	0.000198395	0.421457	-0.0299615	0.142051	-0.124879	-0.0038385	-0.0997703	-0.157189	3911	2985	6896	4711
LUC7L2	Q9Y383	24	20.0861	27.5748	27.3908	23.4612	0.752112	-0.246607	0.210543	0.200884	-0.0225258	3367	3786	7153	3583	24	0.000218143	0.000208027	0.000199204	0.000202883	0.000212835	0.000195034	0.552035	0.0655151	-0.0655083	-0.0655083	-0.0391077	0.0299756	-0.0960341	3439	3667	7106	4034	19	0.000187354	0.00019535	0.000191228	0.000187815	0.000185782	0.000181929	0.1059	-0.0301495	0.0301451	-0.00062574	-0.0266006	-0.0423081	-0.0725392	2994	1077	4071	1110
FOXRED1	Q96CU9	3	1.80994	2.13098	2.36932	1.83256	0.724792	-0.122594	0.112987	0.265937	-0.104671	3552	3602	7154	3584	4	2.1968e-05	2.23316e-05	3.0287e-05	2.65224e-05	2.30575e-05	2.73035e-05	0.816419	-0.178548	0.284744	0.284744	0.0932552	-0.108718	0.13513	1520	4699	6219	2957	4	4.31201e-05	3.0851e-05	5.13487e-05	4.30332e-05	4.06871e-05	4.27598e-05	0.954314	0.0457812	-0.437263	0.297747	0.042872	-0.0380071	0.0336762	1494	4941	6435	3869
STX5	Q13190	3	0.99115	1.11796	1.20572	1.01326	0.686917	-0.0894597	0.0842348	0.193256	-0.0576371	3796	3362	7158	3585	3	2.81077e-05	2.80385e-05	2.76683e-05	3.18582e-05	3.31223e-05	3.20841e-05	0.00385118	0.00872516	-0.0140021	-0.0140021	0.189428	0.245564	0.199622	160	104	264	84	3	3.36764e-05	3.17401e-05	3.49548e-05	3.25572e-05	3.43831e-05	3.32487e-05	0.958278	0.00942456	-0.0760061	0.0631794	-0.0393384	0.0393851	-0.00901583	1837	4955	6792	4509
NHEJ1	Q9H9Q4	3	1.72208	1.90171	2.1992	1.66953	0.726025	-0.0733483	0.069799	0.279481	-0.11806	3549	3612	7161	3586	5	2.79681e-05	2.65764e-05	2.96293e-05	2.99469e-05	2.91421e-05	2.74857e-05	0.523344	-0.00462762	0.0786184	0.0786184	0.0940011	0.0546978	-0.029727	1522	3566	5088	1758	2	3.0363e-06	2.65141e-06	2.89114e-06	2.74731e-06	3.14992e-06	2.90366e-06	0.671992	0.0864938	-0.109064	0.0158172	-0.0578036	0.139492	0.0220519	1062	4032	5094	2032
MPI	P34949	3	2.63271	3.25277	3.08267	2.48676	0.748541	-0.160613	0.14451	0.067021	-0.242892	3397	3769	7166	3587	3	2.18971e-05	2.13568e-05	2.23269e-05	1.96676e-05	2.14232e-05	2.02111e-05	0.0921983	0.00242924	0.030472	0.030472	-0.152492	-0.0291339	-0.113163	4655	1093	5748	2453	2	2.24201e-05	2.28648e-05	2.04854e-05	2.00048e-05	2.01916e-05	1.85341e-05	0.0655664	0.0323213	0.0606526	-0.0978781	-0.132127	-0.118722	-0.242291	4725	778	5503	2579
PTPN23	Q9H3S7	14	8.71805	10.341	10.8007	9.26625	0.696121	-0.128399	0.117899	0.180655	-0.0404188	3748	3419	7167	3588	16	0.000111627	0.00011528	0.000116925	0.000117013	0.000123944	0.000114274	0.327854	-0.0380538	0.0288426	0.0288426	0.0299284	0.112946	-0.00424673	1404	2605	4009	1297	16	0.000125878	0.000127255	0.000112003	0.000117913	0.000118371	0.000114803	0.439468	0.0485528	0.06425	-0.119931	-0.0457445	-0.0401533	-0.0843106	3248	3064	6312	3682
YY1	P25490	8	3.91616	4.46906	4.94516	3.94553	0.711763	-0.0984088	0.0921227	0.238167	-0.0876288	3653	3515	7168	3589	9	0.000140939	0.000130821	0.000124918	0.000124644	0.00013652	0.00012257	0.536438	0.0920611	-0.0820238	-0.0820238	-0.0851884	0.0461067	-0.109404	3786	3605	7391	4426	7	8.62133e-05	0.000102944	7.62143e-05	7.84009e-05	7.71476e-05	7.35175e-05	0.258711	-0.037071	0.218811	-0.214919	-0.174111	-0.197359	-0.266893	4918	2115	7033	4831
DHFR	P00374	17	5.02176	6.19739	6.55272	5.35155	0.723052	-0.159699	0.14377	0.224204	-0.0679338	3586	3584	7170	3590	19	0.000189161	0.000178659	0.000192899	0.000185023	0.000181441	0.000173015	0.273361	0.0172986	0.0455283	0.0455283	-0.0146092	-0.042818	-0.111417	3942	2327	6269	3021	17	0.000179369	0.000187936	0.000173542	0.00016665	0.00016662	0.000160612	0.0460435	-0.00732854	0.0599864	-0.0549753	-0.113435	-0.113693	-0.166676	4484	609	5093	2030
LYPLAL1	Q5VWZ2	5	6.24689	7.01262	8.05862	6.10126	0.728572	-0.0858175	0.0809981	0.281578	-0.119848	3546	3626	7172	3591	5	2.52838e-05	2.6501e-05	2.76535e-05	2.80833e-05	2.65319e-05	2.96476e-05	0.232616	-0.0666569	0.062587	0.062587	0.0848409	0.00285435	0.163043	800	2084	2884	941	2	2.28858e-05	2.03445e-05	2.60569e-05	2.40587e-05	2.49967e-05	2.68576e-05	0.319159	-0.0131746	-0.182988	0.17404	0.0589302	0.114109	0.217705	225	2475	2700	606
NDUFA8	P51970	8	3.29437	3.96514	4.30886	3.4103	0.724408	-0.13987	0.1275	0.247435	-0.0899752	3576	3598	7174	3592	9	0.000126982	0.000123783	0.000106882	0.00010389	0.000102211	0.000101165	0.112377	0.0910503	-0.157553	-0.157553	-0.198525	-0.222026	-0.23686	5254	1265	6519	3335	5	7.13512e-05	7.37756e-05	7.91146e-05	6.31249e-05	5.89406e-05	6.00962e-05	0.0117092	-0.0670811	-0.0188743	0.081926	-0.243809	-0.342757	-0.314744	5037	239	5276	2265
VEZF1	Q14119	4	3.089	3.33194	3.69861	3.06197	0.690022	-0.0556458	0.053579	0.204199	-0.0683229	3792	3382	7174	3592	5	4.02885e-05	4.00528e-05	3.93332e-05	3.86513e-05	4.09784e-05	3.9843e-05	0.933054	0.0142857	-0.0203342	-0.0203342	-0.0455627	0.0387823	-0.00175433	2580	5114	7694	4846	3	1.22684e-05	1.23679e-05	1.18441e-05	1.27655e-05	1.16496e-05	1.16499e-05	0.757229	0.0127863	0.024445	-0.0379923	0.070095	-0.0618718	-0.061841	2230	4322	6552	4038
NRDE2	Q9H7Z3	2	0.832168	0.857808	1.04294	0.768276	0.735391	-0.0220564	0.0217242	0.303651	-0.137307	3492	3683	7175	3594	2	5.11672e-06	4.56601e-06	5.35929e-06	4.84543e-06	4.77315e-06	5.02032e-06	0.631568	0.029256	0.0960774	0.0960774	-0.0493392	-0.0710235	0.0018154	3553	3996	7549	4632
PDHB	P11177	15	16.6027	19.8781	18.7289	15.9703	0.7188	-0.135717	0.12404	0.0381266	-0.191742	3616	3559	7175	3594	15	0.000144472	0.000140164	0.000146578	0.000145823	0.000142935	0.000140402	0.794332	0.00734653	0.0282308	0.0282308	0.0207711	-0.00808176	-0.0338819	2704	4619	7323	4340	14	0.000158719	0.000159945	0.000158142	0.000157982	0.000159058	0.00015792	0.4017	-0.00196513	0.00913391	-0.00721712	-0.00867943	0.00111468	-0.00924591	1881	2892	4773	1689
GTPBP3	Q969Y2	4	3.90536	4.01197	4.08246	3.5205	0.675048	-0.0195587	0.019297	0.0444258	-0.169234	3905	3278	7183	3596	4	2.03754e-05	1.89265e-05	1.9616e-05	1.97292e-05	1.99999e-05	2.0271e-05	0.487783	0.0530838	-0.00171015	-0.00171015	0.00659278	0.0262541	0.0456764	1847	3397	5244	1872	3	2.19006e-05	2.27017e-05	2.02288e-05	2.22627e-05	2.18425e-05	2.0074e-05	0.837093	0.0192483	0.0710743	-0.0953116	0.042902	0.0154154	-0.106395	2178	4579	6757	4439
NUDT5	Q9UKK9	19	24.1752	28.0407	30.66	24.6555	0.712849	-0.110961	0.103033	0.231866	-0.0825802	3659	3525	7184	3597	25	0.000364484	0.000376079	0.00039701	0.000399646	0.000381135	0.000383534	0.477495	-0.0570686	0.0662504	0.0662504	0.0757972	0.00737739	0.01643	1676	3356	5032	1718	24	0.000365642	0.00035137	0.000364838	0.000364804	0.00037082	0.000367341	0.264592	0.0199638	-0.0374733	0.0167902	0.0166538	0.0402541	0.0266533	1180	2147	3327	786
UXT	Q9UBK9	2	1.34175	1.49375	1.63935	1.34988	0.697088	-0.0794904	0.0753384	0.209517	-0.0707708	3764	3424	7188	3598	2	1.72083e-05	1.60486e-05	1.65718e-05	1.70052e-05	1.74507e-05	1.68908e-05	0.272116	0.0510888	-0.00328216	-0.00328216	0.0339644	0.0712696	0.0242258	1458	2320	3778	1227	2	1.86604e-05	1.68264e-05	1.8112e-05	1.69101e-05	1.77806e-05	1.71653e-05	0.408745	0.0627409	-0.0865137	0.0197104	-0.0793472	-0.00693543	-0.0577394	3015	2922	5937	3144
INTS3	Q68E01	6	4.53331	5.40043	5.73992	4.75693	0.709919	-0.131771	0.120737	0.208693	-0.0623066	3690	3502	7192	3599	7	3.3142e-05	3.35217e-05	3.46732e-05	3.05467e-05	3.19938e-05	3.148e-05	0.0177934	-0.0274653	0.0376953	0.0376953	-0.14511	-0.0783331	-0.101691	4778	336	5114	1774	6	3.48347e-05	3.45482e-05	3.69296e-05	3.25335e-05	3.40284e-05	3.45269e-05	0.147517	-0.0247516	-0.0366661	0.0595005	-0.123353	-0.0585393	-0.0375571	3637	1384	5021	1945
AGO3	Q9H9G7	2	1.36371	1.59384	1.53383	1.28291	0.719584	-0.116864	0.108103	0.0527381	-0.204981	3630	3564	7194	3600	3	1.72953e-05	1.7194e-05	2.1208e-05	2.05083e-05	1.9883e-05	1.98716e-05	0.368428	-0.102268	0.191966	0.191966	0.143564	0.0988934	0.0980627	525	2851	3376	1084	3	2.67495e-05	2.39714e-05	2.96582e-05	3.00427e-05	2.90797e-05	2.89611e-05	0.255659	-0.0023477	-0.160544	0.146575	0.165158	0.118155	0.11226	219	2098	2317	506
DNTTIP1	Q9H147	6	1.3848	1.73346	1.59742	1.35618	0.739231	-0.171061	0.152911	0.0350028	-0.201189	3495	3701	7196	3601	7	4.76844e-05	4.60079e-05	4.85014e-05	5.25907e-05	5.29697e-05	4.99136e-05	0.0242688	0.00869339	0.0332034	0.0332034	0.149985	0.160345	0.0746102	424	421	845	254	6	4.44939e-05	4.66635e-05	3.97474e-05	4.13083e-05	4.37948e-05	4.21761e-05	0.623183	0.0281247	0.0968091	-0.134622	-0.0790533	0.00527586	-0.0490598	2818	3822	6640	4205
SEH1L	Q96EE3	22	22.2618	26.6864	29.0388	22.9778	0.725453	-0.136684	0.124848	0.246727	-0.0910152	3590	3607	7197	3602	24	0.000179433	0.000169202	0.000168548	0.000179794	0.000173653	0.000163746	0.999589	0.0577339	-0.0325504	-0.0325504	0.0606308	0.0104955	-0.0742542	2526	5379	7905	5210	15	0.000124662	0.000121965	0.000123838	0.000123925	0.000121314	0.000127993	0.693806	0.013645	-0.0179082	0.00408195	0.00509386	-0.0256254	0.0516889	1549	4107	5656	2811
MED17	Q9NVC6	2	0.925522	1.25583	1.35808	0.992583	0.764141	-0.23688	0.203416	0.316348	-0.13596	3345	3854	7199	3603	3	1.18444e-05	1.2546e-05	1.04805e-05	1.20197e-05	1.28199e-05	1.37404e-05	0.192697	0.0271459	-0.149353	-0.149353	0.0483367	0.14132	0.241355	336	1826	2162	700	3	1.52007e-05	1.62027e-05	1.42724e-05	1.55918e-05	1.36975e-05	1.28476e-05	0.304592	-0.00232683	0.0897631	-0.0932385	0.0343138	-0.152558	-0.244974	4379	2386	6765	4452
C2orf69	Q8N8R5	5	4.99326	5.30672	5.65685	4.0948	0.785605	-0.0445887	0.0432518	0.135428	-0.330779	3203	3997	7200	3604	6	3.54967e-05	3.38762e-05	3.44351e-05	3.50418e-05	3.49039e-05	3.55267e-05	0.367706	0.0368008	-0.00700226	-0.00700226	0.0181929	0.0125065	0.0380197	1917	2848	4765	1571	4	3.05285e-05	2.94693e-05	3.26456e-05	2.84875e-05	2.87926e-05	2.75269e-05	0.0920298	-0.0165693	-0.0675127	0.080163	-0.116396	-0.101028	-0.165883	4446	978	5424	2463
RAB23	Q9ULC3	4	4.36299	4.46977	5.15551	4.17262	0.70275	-0.0175461	0.0173353	0.223252	-0.0819089	3738	3464	7202	3605	4	4.03411e-05	3.85419e-05	4.08568e-05	3.98816e-05	4.01092e-05	3.83402e-05	0.628904	0.0153824	0.0337068	0.0337068	-0.00114403	0.00706398	-0.0580114	2995	3984	6979	3871	4	4.15885e-05	4.04395e-05	3.9303e-05	3.79491e-05	3.92642e-05	3.90963e-05	0.111004	0.0402699	-0.000147749	-0.0412742	-0.0918469	-0.0427007	-0.0488833	3354	1120	4474	1399
KIF2C	Q99661	15	10.2999	12.9072	13.3855	11.2011	0.725404	-0.171938	0.153612	0.206099	-0.0509274	3598	3606	7204	3606	18	0.00019449	0.000193613	0.000196062	0.000187105	0.000196395	0.000193673	0.490306	-0.00171637	0.00989382	0.00989382	-0.0575643	0.0123459	-0.00779214	3010	3409	6419	3193	16	0.00016219	0.000166149	0.000156781	0.000152937	0.000148929	0.000146361	0.0250933	0.00430381	0.0390996	-0.0446277	-0.0804411	-0.118761	-0.143854	4315	395	4710	1619
PRPF38A	Q8NAV1	7	5.14657	5.96524	6.39773	5.31876	0.701725	-0.11041	0.102558	0.203536	-0.0629337	3745	3460	7205	3607	9	9.80553e-05	0.000105856	9.90144e-05	0.000107048	0.000111699	0.000103719	0.126025	-0.0423328	-0.0282893	-0.0282893	0.0842562	0.145613	0.0386828	725	1371	2096	672	6	7.36832e-05	7.89537e-05	6.37105e-05	7.26812e-05	7.09111e-05	7.3135e-05	0.980091	0.031021	0.130691	-0.178785	0.011268	-0.0243034	0.0202474	1719	5009	6728	4375
SRPRB	Q9Y5M8	6	0.852223	1.09086	1.13918	0.928122	0.734694	-0.189044	0.167118	0.229653	-0.0659608	3525	3680	7205	3607	7	0.000104275	0.000101252	0.000111899	0.000122044	0.000121852	0.000116411	0.0263663	-0.0210663	0.0807422	0.0807422	0.205939	0.203676	0.137769	200	453	653	198	6	0.000101714	0.000103683	0.000104906	0.000110078	0.000115648	0.000112931	0.0124922	-0.0241945	0.00346512	0.0203789	0.0898079	0.161019	0.126724	249	253	502	99
UNC119B	A6NIH7	3	2.01687	2.47298	2.66088	2.11333	0.729556	-0.154551	0.139585	0.245235	-0.087148	3572	3633	7205	3607	3	4.68766e-05	4.53677e-05	4.00652e-05	4.04757e-05	4.06658e-05	3.93687e-05	0.193496	0.0879857	-0.138532	-0.138532	-0.123825	-0.117067	-0.163833	4975	1833	6808	3656	2	2.9755e-05	3.39789e-05	2.67808e-05	2.65257e-05	2.71965e-05	2.51919e-05	0.199168	-0.0200592	0.17145	-0.171989	-0.185799	-0.149768	-0.26023	4870	1739	6609	4137
PPT1	P50897	14	14.6269	16.6566	16.0165	13.9292	0.691024	-0.0967785	0.0906925	0.0341588	-0.167291	3817	3391	7208	3610	14	0.000137051	0.000135128	0.00012238	0.000137553	0.000136708	0.000136103	0.370874	0.0594329	-0.103912	-0.103912	0.0647043	0.0558216	0.0494193	1208	2860	4068	1308	11	0.000104096	0.000114794	9.82071e-05	0.000103849	0.000102854	0.000101256	0.595898	-0.0220453	0.119084	-0.106064	-0.0254769	-0.039371	-0.0619597	2857	3714	6571	4072
CTNNA1	P35221	63	91.8033	96.6587	107.834	90.1309	0.686604	-0.0376562	0.0366982	0.194533	-0.0641806	3851	3358	7209	3611	70	0.000655455	0.000646107	0.000632747	0.00063432	0.000642718	0.000611505	0.259742	0.0237132	-0.0271552	-0.0271552	-0.0235739	-0.00459937	-0.0764189	3436	2253	5689	2380	59	0.000698796	0.000725868	0.000677732	0.000682402	0.000676607	0.000668159	0.207589	-0.00412881	0.0507073	-0.0482851	-0.0383785	-0.0506814	-0.0688078	3123	1795	4918	1838
TRAPPC2L	Q9UL33	4	2.8478	3.47398	3.68221	3.01477	0.721713	-0.150483	0.136258	0.220241	-0.0682827	3634	3578	7212	3612	4	4.70002e-05	4.62716e-05	4.88823e-05	4.48027e-05	4.55203e-05	4.58494e-05	0.110084	-0.0117548	0.0448917	0.0448917	-0.0808344	-0.0579118	-0.0475168	4065	1246	5311	1933	6	5.70394e-05	5.88682e-05	5.2824e-05	5.20607e-05	5.04578e-05	4.9332e-05	0.0706077	0.020262	0.0657935	-0.090502	-0.111502	-0.15662	-0.189171	4658	821	5479	2547
ATF1	P18846	4	11.176	14.4479	14.5495	12.6149	0.732308	-0.19709	0.173373	0.183485	-0.0223621	3555	3659	7214	3613	4	1.8071e-05	1.66689e-05	1.66849e-05	1.54247e-05	1.58241e-05	1.47289e-05	0.038369	0.0761734	-0.0389588	-0.0389588	-0.152264	-0.115382	-0.21885	5116	604	5720	2425	4	1.93377e-05	1.84063e-05	1.84282e-05	1.72259e-05	1.75441e-05	1.8056e-05	0.049157	0.0465212	-0.024691	-0.0229806	-0.120311	-0.0939059	-0.0524104	3949	640	4589	1501
RACGAP1	Q9H0H5	11	3.88461	4.67783	5.06896	4.02585	0.726359	-0.140251	0.127816	0.243666	-0.0887276	3602	3614	7216	3614	13	7.93046e-05	7.56726e-05	8.23741e-05	8.12906e-05	8.24219e-05	8.04574e-05	0.362254	0.00341512	0.0582016	0.0582016	0.0390982	0.0590381	0.0242359	1506	2817	4323	1396	14	0.000109938	9.98515e-05	0.000115009	0.000107942	0.00010863	0.000111612	0.826531	0.0221087	-0.116725	0.0871623	-0.00432088	0.00483992	0.0439151	1449	4541	5990	3210
PHF23	Q9BUL5	3	3.25958	3.87509	4.20373	3.36197	0.722673	-0.130162	0.119384	0.236823	-0.0855389	3640	3581	7221	3615	3	8.46227e-06	7.66983e-06	6.84418e-06	7.0958e-06	8.15349e-06	7.29706e-06	0.814879	0.143934	-0.162234	-0.162234	-0.110147	0.0903065	-0.0697948	3313	4692	8005	5283	3	8.52012e-06	8.28364e-06	7.922e-06	7.64983e-06	7.31321e-06	7.40258e-06	0.0262576	0.0478927	0.00728511	-0.0571159	-0.107553	-0.172476	-0.154953	4612	407	5019	1940
FAM207A	Q9NSI2	5	3.27849	3.78939	3.99355	3.42604	0.690753	-0.108245	0.100687	0.176393	-0.0447337	3833	3389	7222	3616	5	3.01191e-05	2.94786e-05	3.73395e-05	3.53641e-05	3.14067e-05	3.22788e-05	0.817871	-0.101408	0.208614	0.208614	0.130198	-0.0410147	-0.00149807	1765	4703	6468	3259	6	6.58135e-05	5.86827e-05	7.62326e-05	6.64327e-05	6.63762e-05	6.88827e-05	0.95583	-0.0238306	-0.189277	0.188195	-0.0103198	-0.0115464	0.0419282	1618	4946	6564	4057
BAG5	Q9UL15	11	9.25121	12.065	12.3111	10.338	0.739284	-0.204236	0.178877	0.208009	-0.0439888	3520	3703	7223	3617	13	0.000106888	0.000115936	0.000128022	0.000125737	0.000122714	0.000121736	0.403301	-0.129772	0.130514	0.130514	0.104538	0.0694255	0.0578795	871	3023	3894	1266	11	0.000141552	0.000133351	0.000140415	0.000135561	0.000135066	0.000133246	0.272533	0.0320772	-0.0540267	0.0204456	-0.0303053	-0.0355832	-0.0551557	2804	2207	5011	1933
PALLD	Q8WX93	44	29.9784	36.7293	38.7209	31.9035	0.722667	-0.153931	0.139079	0.21526	-0.0641397	3643	3580	7223	3617	47	0.00031917	0.000313105	0.000331832	0.000344292	0.000346996	0.000342455	0.0455478	-0.00990529	0.0462228	0.0462228	0.0993995	0.110687	0.0916831	610	676	1286	409	37	0.000329029	0.000311503	0.000327052	0.00032661	0.000327549	0.000328295	0.465722	0.0287899	-0.0501764	0.0200942	0.0181434	0.0222867	0.0255681	1285	3191	4476	1403
STOML2	Q9UJZ1	32	7.30276	9.06851	9.5533	7.81014	0.72792	-0.164653	0.147771	0.222905	-0.0677454	3599	3624	7223	3617	35	0.00038407	0.000366925	0.000401875	0.000374895	0.000385568	0.000375313	0.637725	-0.000826037	0.0645523	0.0645523	-0.0357105	0.00478826	-0.0341	3109	4014	7123	4067	37	0.000434691	0.00042607	0.000438335	0.000417721	0.000425733	0.000417891	0.0541854	0.00551672	-0.0233832	0.0175602	-0.0519358	-0.0245269	-0.0513491	2867	685	3552	866
RBKS	Q9H477	2	2.49851	3.05648	3.3348	2.58743	0.734465	-0.152718	0.138088	0.263817	-0.102266	3548	3676	7224	3620	2	1.64829e-05	1.55302e-05	1.80954e-05	1.66942e-05	1.65256e-05	1.58823e-05	0.705234	-0.0191232	0.115531	0.115531	-0.000747969	-0.0153939	-0.0726742	3309	4289	7598	4698
ZMYM4	Q5VZL5	4	1.75591	2.01658	2.22203	1.77393	0.717195	-0.103295	0.0963911	0.236361	-0.0885693	3672	3552	7224	3620	4	4.13777e-05	4.54939e-05	4.46984e-05	4.44888e-05	4.50577e-05	4.60891e-05	0.399693	-0.0839431	0.0274269	0.0274269	0.0206464	0.038976	0.071628	1445	3005	4450	1446	4	4.54522e-05	4.41464e-05	3.91518e-05	3.48545e-05	3.66336e-05	3.39331e-05	0.0407003	0.0828069	0.0407532	-0.132463	-0.300198	-0.228374	-0.33885	5031	558	5589	2704
ARL14EP	Q8N8R7	3	0.649766	0.870183	0.895513	0.726346	0.751013	-0.226031	0.195368	0.236764	-0.0652939	3444	3782	7226	3622	3	2.27026e-05	2.30826e-05	2.4276e-05	2.32043e-05	2.36243e-05	2.24105e-05	0.669603	-0.040796	0.0558773	0.0558773	-0.00926365	0.0166169	-0.0594817	2996	4145	7141	4093	2	1.5016e-05	1.50609e-05	1.4419e-05	1.48812e-05	1.56102e-05	1.64658e-05	0.207993	0.0177918	0.0220943	-0.040736	0.00478318	0.0737811	0.150763	539	1802	2341	511
LDAH	Q9H6V9	2	0.645932	0.760913	0.808506	0.674925	0.707119	-0.123009	0.11334	0.200867	-0.0596638	3739	3489	7228	3623	2	4.21283e-06	4.6502e-06	5.28787e-06	5.30223e-06	5.12135e-06	5.08023e-06	0.28338	-0.16307	0.164828	0.164828	0.16874	0.118664	0.107036	408	2395	2803	901	2	6.95771e-06	5.58426e-06	7.50047e-06	7.02221e-06	7.1232e-06	6.98489e-06	0.59019	0.0585886	-0.258657	0.166957	0.071901	0.0925019	0.0642136	541	3691	4232	1212
PSMG1	O95456	17	38.708	38.5646	44.7443	36.6575	0.699454	0.00267582	-0.00268079	0.211745	-0.0758495	3791	3438	7229	3624	19	0.000147545	0.000160927	0.000155559	0.000159992	0.000156965	0.000158351	0.437216	-0.0681032	0.00820431	0.00820431	0.0487374	0.0211818	0.0338667	1640	3173	4813	1591	13	0.00010173	9.92598e-05	9.9293e-05	0.000100423	9.99275e-05	9.85735e-05	0.673289	0.0233817	-0.0120759	-0.0115931	0.00472839	-0.00240371	-0.0220854	1907	4036	5943	3153
ZCCHC2	Q9C0B9	2	1.53514	2.00036	2.09559	1.67384	0.745566	-0.203542	0.178344	0.245444	-0.0787536	3489	3742	7231	3625	2	7.33641e-06	6.97419e-06	6.5109e-06	7.38445e-06	7.8307e-06	7.12731e-06	0.184504	0.0800352	-0.0921831	-0.0921831	0.0894508	0.174103	0.038318	609	1789	2398	783
P4HTM	Q9NXG6	4	4.9046	5.88273	6.49073	5.00557	0.733867	-0.137129	0.125219	0.267114	-0.10773	3566	3668	7234	3626	4	2.15378e-05	2.20835e-05	2.36332e-05	2.19179e-05	2.09327e-05	2.1699e-05	0.289241	-0.0577957	0.0761487	0.0761487	-0.0325568	-0.0989097	-0.0470424	4011	2434	6445	3233	4	2.44559e-05	2.25545e-05	2.6987e-05	2.3435e-05	2.55582e-05	2.38583e-05	0.808021	-0.0123313	-0.129095	0.129753	-0.0738487	0.051275	-0.0480199	2359	4482	6841	4615
EGFR	P00533	9	3.67978	4.16821	4.62197	3.68688	0.716611	-0.0927028	0.0871039	0.236183	-0.0899228	3692	3543	7235	3627	15	7.00208e-05	7.18288e-05	7.76338e-05	7.12971e-05	7.20471e-05	7.04068e-05	0.494858	-0.0632934	0.0856071	0.0856071	-0.0372354	-0.0221383	-0.0553628	3528	3430	6958	3847	10	5.63467e-05	5.87979e-05	5.26087e-05	5.25659e-05	5.42706e-05	5.17677e-05	0.226387	0.0110244	0.072458	-0.0880055	-0.0891785	-0.0431351	-0.111254	3795	1921	5716	2875
DNMT1	P26358	74	115.751	132.276	140.515	119.799	0.690428	-0.099472	0.0930537	0.180226	-0.0498818	3852	3386	7238	3628	83	0.000805271	0.000825486	0.000803554	0.000701267	0.000750055	0.000718512	0.0124962	-0.0110055	-0.014084	-0.014084	-0.210514	-0.113483	-0.175466	5132	260	5392	2030	70	0.000736009	0.000731798	0.000724453	0.000656081	0.00065824	0.000639953	0.000904052	0.010339	0.00206067	-0.0124922	-0.15551	-0.150771	-0.191418	4733	40	4773	1689
EXOSC6	Q5RKV6	12	26.6415	29.397	32.3942	26.6321	0.701102	-0.0727422	0.0692498	0.209319	-0.0732508	3789	3451	7240	3629	14	0.000135987	0.000128887	0.000127406	0.000126533	0.00012523	0.000122223	0.13343	0.056545	-0.0374895	-0.0374895	-0.0474041	-0.0623376	-0.0974086	4199	1423	5622	2309	13	9.11468e-05	8.86734e-05	9.57054e-05	9.01243e-05	8.50308e-05	8.04017e-05	0.134914	-0.0109603	-0.050651	0.0594491	-0.0272361	-0.111166	-0.191925	4272	1322	5594	2712
RSRC1	Q96IZ7	10	12.4765	15.15	16.1391	13.1262	0.724018	-0.146838	0.133264	0.224508	-0.0736036	3646	3595	7241	3630	10	7.07211e-05	6.72894e-05	6.64034e-05	6.77351e-05	6.89666e-05	6.29325e-05	0.524063	0.0536815	-0.0372015	-0.0372015	-0.00855412	0.0174397	-0.114653	3443	3570	7013	3925	10	7.63539e-05	7.96541e-05	6.93782e-05	7.10037e-05	7.55135e-05	7.26368e-05	0.578065	0.0233375	0.0843837	-0.114883	-0.0814718	0.00737024	-0.0486639	2817	3638	6455	3905
DHPS	P49366	20	54.7349	62.5416	68.567	55.381	0.714174	-0.0993817	0.0929746	0.225672	-0.0824514	3712	3530	7242	3631	22	0.000142989	0.000138493	0.000142624	0.000142574	0.000144516	0.00014165	0.418959	0.0164416	0.0127508	0.0127508	0.0122526	0.0317662	0.00286665	2085	3096	5181	1829	21	0.000148352	0.000136354	0.000146825	0.000143574	0.000143423	0.000142159	0.853684	0.0445205	-0.0771442	0.0295977	-0.00270178	-0.00422852	-0.0169984	1952	4625	6577	4081
PGAM4	Q8N0Y7	33	39.701	46.1654	50.0031	40.7135	0.714363	-0.112917	0.104717	0.219922	-0.0765866	3711	3533	7244	3632	36	0.000603295	0.000622889	0.000695806	0.000687082	0.000643195	0.00065724	0.534705	-0.0867029	0.119118	0.119118	0.100915	0.00569057	0.0368539	1372	3602	4974	1678	35	0.000757736	0.000698186	0.000760998	0.000746498	0.000749372	0.000747429	0.70877	0.0361732	-0.0819101	0.0423694	0.0146151	0.0201593	0.0164134	1392	4165	5557	2652
NUBP1	P53384	12	9.59531	10.8436	11.9343	9.656	0.711595	-0.0909156	0.0855244	0.223791	-0.0818198	3733	3512	7245	3633	12	8.10438e-05	8.16166e-05	9.11644e-05	9.22622e-05	8.83261e-05	9.10173e-05	0.205467	-0.0620975	0.107673	0.107673	0.12494	0.0620408	0.105343	637	1926	2563	827	3	1.38615e-05	1.19905e-05	1.31911e-05	1.39102e-05	1.48375e-05	1.47548e-05	0.0946428	0.0909809	-0.118216	0.0194593	0.0960373	0.189145	0.18108	153	994	1147	229
ARHGEF7	Q14155	9	3.46841	4.49956	4.66507	3.81094	0.741981	-0.199938	0.175572	0.227686	-0.0640661	3526	3721	7247	3634	11	0.000101163	0.000101064	9.63154e-05	9.93776e-05	0.000107696	0.000100971	0.362229	0.0237081	-0.0471323	-0.0471323	-0.00197898	0.113989	0.0209642	1437	2816	4253	1367	6	7.33831e-05	7.56818e-05	6.55065e-05	6.94168e-05	7.27141e-05	6.82134e-05	0.705831	0.0370236	0.081523	-0.126784	-0.0431375	0.0238114	-0.0683683	2500	4156	6656	4238
GDA	Q9Y2T3	25	69.6964	83.6212	91.5175	71.5273	0.73232	-0.137368	0.125418	0.255596	-0.0999578	3591	3660	7251	3635	26	0.000169245	0.000154981	0.000160865	0.000154308	0.000153229	0.000143852	0.104905	0.0658238	-0.00744323	-0.00744323	-0.0674773	-0.077607	-0.16871	4728	1199	5927	2633	22	0.000170029	0.000163335	0.00016206	0.000151651	0.000155	0.000160708	0.0612928	0.0420811	-0.0158669	-0.0271752	-0.12295	-0.0914284	-0.0392596	3867	745	4612	1525
METAP1	P53582	26	13.0179	16.6974	15.2632	12.8473	0.755154	-0.190712	0.16842	0.0388577	-0.20974	3448	3804	7252	3636	30	0.000336841	0.00033101	0.000352511	0.000342462	0.000344467	0.000334816	0.952317	-0.0139791	0.0516208	0.0516208	0.00989629	0.0183195	-0.0226776	2434	5190	7624	4743	9	0.000125085	0.000134598	0.000113588	0.000116287	0.000116108	0.000112322	0.254967	0.00764524	0.113395	-0.131447	-0.097574	-0.0997973	-0.147623	4324	2096	6420	3849
COA7	Q96BR5	7	4.15248	5.1923	5.43265	4.47209	0.730846	-0.170188	0.152213	0.217496	-0.0632132	3609	3645	7254	3637	8	0.000134751	0.000134572	0.000134277	9.0973e-05	9.72319e-05	9.29396e-05	0.00194538	0.00233283	-0.00275348	-0.00275348	-0.564453	-0.468462	-0.533598	5371	64	5435	2085	6	7.20092e-05	7.59601e-05	6.56028e-05	5.69316e-05	5.70785e-05	5.55319e-05	0.0367764	0.0164933	0.0935525	-0.117932	-0.322459	-0.318741	-0.358372	5050	511	5561	2659
VAPB	O95292	7	4.78817	5.90247	6.29243	5.05473	0.731852	-0.158801	0.143042	0.235342	-0.080641	3606	3654	7260	3638	7	0.000128843	0.000129326	0.000123728	0.000140534	0.000140091	0.000143457	0.00514742	0.0173904	-0.0410485	-0.0410485	0.142704	0.138146	0.172403	299	129	428	134	6	9.90512e-05	9.59335e-05	9.57467e-05	9.33018e-05	9.59669e-05	9.39337e-05	0.139903	0.0315214	-0.014617	-0.01743	-0.054747	-0.0141158	-0.0450096	2746	1341	4087	1122
FDXR	P22570	23	11.2233	14.6632	14.8926	12.5863	0.742286	-0.205703	0.18	0.202389	-0.0403512	3541	3722	7263	3639	24	0.000376159	0.000363026	0.000367625	0.000312815	0.000334069	0.000304133	0.0162055	0.0279712	-0.00513907	-0.00513907	-0.238064	-0.143224	-0.278672	5256	314	5570	2239	18	0.000297188	0.000314132	0.000280381	0.000263509	0.000266898	0.000258808	0.0653836	-0.000222002	0.0797743	-0.0842097	-0.173749	-0.155308	-0.199714	4787	777	5564	2663
SNAP91	O60641	2	2.05323	2.27032	2.59181	2.00256	0.728177	-0.0743185	0.0706769	0.261741	-0.110368	3639	3625	7264	3640	2	1.79314e-05	1.81666e-05	2.09343e-05	2.12425e-05	2.06913e-05	2.00089e-05	0.225674	-0.0843258	0.139051	0.139051	0.160142	0.122206	0.0738258	494	2053	2547	817	2	2.33976e-05	2.03413e-05	2.25793e-05	2.33679e-05	2.42704e-05	2.45025e-05	0.156567	0.0819185	-0.120031	0.0305582	0.080085	0.134755	0.148485	260	1444	1704	352
METTL3	Q86U44	12	13.3555	15.438	16.9296	13.5456	0.720475	-0.108309	0.100743	0.2338	-0.0879189	3693	3573	7266	3641	14	8.59637e-05	8.30478e-05	8.38263e-05	8.24144e-05	8.64377e-05	7.95662e-05	0.551078	0.0285499	-0.00777467	-0.00777467	-0.0322818	0.0364825	-0.0830216	3229	3662	6891	3770	10	7.74546e-05	8.28716e-05	7.55499e-05	7.40707e-05	7.69829e-05	7.62098e-05	0.322071	-0.0216449	0.0758832	-0.0575643	-0.0860921	-0.0304562	-0.0450185	3158	2489	5647	2794
MRGBP	Q9NV56	5	4.46376	5.48769	5.64224	4.84932	0.719355	-0.156647	0.141292	0.181363	-0.0371228	3706	3562	7268	3642	5	3.15104e-05	3.17073e-05	3.08434e-05	3.3195e-05	3.35594e-05	3.1495e-05	0.147078	0.00719212	-0.0236729	-0.0236729	0.0823289	0.0980822	0.00648464	1114	1517	2631	848	3	2.77924e-05	2.4384e-05	3.09228e-05	2.83415e-05	2.85941e-05	2.98519e-05	0.585724	0.00481675	-0.183938	0.158801	0.0330428	0.0458483	0.107949	680	3673	4353	1304
DLG3	Q92796	5	4.11599	5.05341	5.06716	4.57169	0.712829	-0.155588	0.14043	0.144351	-0.00409905	3747	3523	7270	3643	7	3.50299e-05	3.57903e-05	3.92588e-05	3.60563e-05	3.57859e-05	3.45855e-05	0.45436	-0.0669193	0.0975109	0.0975109	-0.0252544	-0.0361142	-0.085336	3771	3252	7023	3937	5	4.07496e-05	3.93873e-05	3.93534e-05	3.54426e-05	3.59116e-05	3.5634e-05	0.0077617	0.0329257	-0.0161285	-0.0173698	-0.168373	-0.149409	-0.160603	4696	181	4877	1784
SMAD4	Q13485	13	23.2848	26.6481	29.3486	23.4727	0.720266	-0.100602	0.0940418	0.233301	-0.0890064	3705	3570	7275	3644	13	8.04648e-05	7.94056e-05	7.96722e-05	7.61089e-05	7.62178e-05	7.30181e-05	0.0365195	0.0111103	-0.0031718	-0.0031718	-0.0691835	-0.067119	-0.128994	4526	585	5111	1772	9	5.62428e-05	5.76913e-05	4.9942e-05	5.13975e-05	4.9626e-05	4.83055e-05	0.168227	0.0420969	0.078782	-0.129316	-0.0878721	-0.138476	-0.177385	4514	1533	6047	3295
SSRP1	Q08945	32	20.2728	24.6651	26.0932	21.4304	0.725661	-0.148385	0.134537	0.215739	-0.0682743	3675	3608	7283	3645	39	0.000468198	0.000463369	0.000438114	0.000435091	0.000456229	0.000431391	0.26818	0.0363143	-0.0595007	-0.0595007	-0.0694883	-0.00104636	-0.0818112	3817	2295	6112	2846	33	0.000475418	0.000539288	0.000471769	0.000472399	0.000474894	0.000482722	0.481879	-0.0596642	0.122195	-0.0707796	-0.0688559	-0.0612542	-0.0376665	3225	3259	6484	3952
RIOK2	Q9BVS4	2	0.56788	0.732054	0.733107	0.641753	0.737705	-0.19478	0.171583	0.173658	-0.0183486	3595	3692	7287	3646	2	1.21007e-05	1.17684e-05	1.39889e-05	1.33873e-05	1.30003e-05	1.22949e-05	0.743607	-0.0605425	0.148646	0.148646	0.0852274	0.0429131	-0.0375744	1743	4447	6190	2930	3	2.76192e-05	2.27656e-05	2.51497e-05	2.62257e-05	2.40719e-05	2.5046e-05	0.969715	0.133497	-0.145316	-0.0016318	0.0588088	-0.0648209	-0.00759538	1868	4987	6855	4650
EHD2	Q9NZN4	7	4.35755	5.17885	5.53799	4.53361	0.72137	-0.129927	0.119187	0.215918	-0.0727867	3714	3574	7288	3647	10	0.000120653	0.000119102	0.000117488	0.000113681	0.000116876	0.000112095	0.0530572	0.0189194	-0.0194293	-0.0194293	-0.0669452	-0.0269609	-0.0872216	4031	764	4795	1583	11	0.000129126	0.000140521	0.000119178	0.00012036	0.000117345	0.000112986	0.165807	-0.00538417	0.11663	-0.121038	-0.106798	-0.143403	-0.198013	4632	1511	6143	3430
NCK1	P16333	4	1.52523	2.08611	2.20179	1.671	0.76725	-0.243508	0.208282	0.286148	-0.111817	3418	3872	7290	3648	4	6.05036e-05	5.98987e-05	5.59705e-05	6.47169e-05	6.65419e-05	6.29475e-05	0.0318889	0.0414281	-0.0709276	-0.0709276	0.138549	0.17867	0.0985546	365	519	884	271	3	4.72455e-05	5.52445e-05	3.95962e-05	4.6791e-05	4.35457e-05	4.0455e-05	0.50308	-0.00355676	0.222099	-0.258369	-0.0175002	-0.121203	-0.227415	4389	3343	7732	5045
MSTO1	Q9BUK6	6	3.92909	4.708	5.12382	4.04391	0.732098	-0.13635	0.124569	0.246677	-0.0947915	3636	3657	7293	3649	6	2.98125e-05	3.0378e-05	3.51434e-05	2.99974e-05	2.9897e-05	3.18145e-05	0.558452	-0.0921107	0.145226	0.145226	-0.0831892	-0.0880267	0.00165832	3946	3696	7642	4770	3	1.5397e-05	1.54223e-05	1.35577e-05	1.44273e-05	1.24899e-05	1.39647e-05	0.24256	0.057802	0.0601686	-0.12574	-0.0360466	-0.244089	-0.0830587	4378	2016	6394	3811
TCEA1	P23193	28	24.2849	28.9754	29.442	26.3675	0.700118	-0.133001	0.121768	0.144816	-0.0142956	3848	3445	7293	3649	31	0.000364846	0.000367815	0.000370237	0.000380244	0.000369865	0.00036524	0.454358	-0.0109789	0.0101848	0.0101848	0.0486617	0.00873531	-0.0094198	2076	3251	5327	1952	26	0.000359453	0.000370103	0.000353599	0.000355922	0.000353399	0.000338863	0.180588	-0.00640063	0.0357211	-0.0300922	-0.0206437	-0.0309092	-0.0915043	3007	1617	4624	1538
LRRC40	Q9H9A6	13	4.1603	4.89311	5.12645	4.38319	0.704715	-0.121774	0.112291	0.179497	-0.0464793	3820	3474	7294	3651	15	0.000127678	0.000127531	0.000126466	0.000127618	0.000131508	0.000124846	0.732452	0.0051262	-0.00863733	-0.00863733	0.00444845	0.0477698	-0.0272265	2270	4394	6664	3499	12	9.58571e-05	9.5134e-05	8.8654e-05	9.42926e-05	8.89535e-05	9.09093e-05	0.549576	0.0403226	0.0293982	-0.0723767	0.0165822	-0.0675116	-0.0361351	2492	3529	6021	3256
TAP2	Q03519	2	0.63269	0.611899	0.702755	0.59846	0.683186	0.0239005	-0.0243031	0.175424	-0.0563436	3956	3341	7297	3652	2	2.10458e-05	2.12925e-05	2.22168e-05	2.1803e-05	2.32202e-05	2.11972e-05	0.480008	-0.0320351	0.0460804	0.0460804	0.0189588	0.109808	-0.0216975	1610	3366	4976	1681	2	2.08539e-05	2.39554e-05	1.8923e-05	2.00522e-05	1.96258e-05	1.96714e-05	0.424042	-0.0267454	0.173289	-0.166922	-0.083303	-0.114314	-0.11096	4170	2997	7167	4907
STX12	Q86Y82	3	5.07902	6.07464	6.41988	5.34243	0.718717	-0.134895	0.123353	0.2031	-0.0619497	3740	3558	7298	3653	3	1.80001e-05	1.68484e-05	1.66671e-05	1.63158e-05	1.79285e-05	1.52107e-05	0.497072	0.0679578	-0.0430445	-0.0430445	-0.0737703	0.0622128	-0.174953	4069	3444	7513	4583	3	1.74443e-05	1.91259e-05	1.57065e-05	1.64799e-05	1.67798e-05	1.52782e-05	0.339901	0.00154795	0.134323	-0.149842	-0.0805014	-0.0544783	-0.189734	4241	2591	6832	4595
AP2M1	Q96CW1	13	16.7538	18.7696	20.0681	17.1286	0.69014	-0.0842812	0.0796282	0.176134	-0.0523632	3917	3383	7300	3654	16	0.000189987	0.00016978	0.000177413	0.000165053	0.000166272	0.000159512	0.10718	0.0854578	-0.0133308	-0.0133308	-0.117514	-0.106895	-0.166778	4954	1221	6175	2918	12	0.000153581	0.000133869	0.000158106	0.000143559	0.000146501	0.000150719	0.853438	0.0483605	-0.149824	0.0902442	-0.0490038	-0.0197363	0.0212145	2169	4623	6792	4509
RDH10	Q8IZV5	2	0.569611	0.70903	0.735019	0.61652	0.729718	-0.166562	0.149307	0.201242	-0.0523908	3665	3635	7300	3654	2	9.5355e-06	9.66151e-06	1.24624e-05	1.07446e-05	1.03698e-05	1.04251e-05	0.970546	-0.146289	0.239907	0.239907	0.0259394	-0.0252854	-0.0176099	2666	5262	7928	5239
RDH14	Q9HBH5	2	0.628109	0.741503	0.788423	0.654857	0.715967	-0.12468	0.114757	0.203274	-0.0645157	3763	3540	7303	3656	2	7.849e-06	7.53026e-06	9.73659e-06	8.85013e-06	8.42036e-06	8.6701e-06	0.730234	-0.093055	0.217853	0.217853	0.0801348	0.00831822	0.0504853	1403	4380	5783	2486	2	1.27109e-05	1.02186e-05	1.5033e-05	1.27181e-05	1.47658e-05	1.5253e-05	0.388286	0.00645258	-0.308413	0.24852	0.00727275	0.222641	0.269482	136	2820	2956	677
UTP23	Q9BRU9	7	1.53199	1.95443	2.0169	1.67695	0.740376	-0.186341	0.165003	0.21039	-0.055911	3607	3709	7316	3657	7	8.86388e-05	8.76625e-05	9.05455e-05	9.55775e-05	9.64694e-05	9.23379e-05	0.023136	-0.00503953	0.0256656	0.0256656	0.103693	0.117094	0.0539465	706	407	1113	358	5	7.8636e-05	7.83844e-05	7.76759e-05	7.71022e-05	7.83299e-05	7.48511e-05	0.283064	0.00742903	0.00280568	-0.0102932	-0.0209884	0.00180237	-0.0637378	2467	2271	4738	1636
ZMYND8	Q9ULU4	7	1.80699	2.40355	2.44328	2.03226	0.75345	-0.220418	0.191162	0.214812	-0.050918	3521	3796	7317	3658	10	6.68744e-05	6.51825e-05	6.81144e-05	6.3907e-05	7.0761e-05	6.18466e-05	0.701972	0.00325257	0.0297598	0.0297598	-0.062227	0.0847535	-0.109508	3295	4275	7570	4661	7	4.98354e-05	5.68597e-05	4.36832e-05	4.63884e-05	4.68476e-05	4.42846e-05	0.377343	-0.00839217	0.181844	-0.198482	-0.111797	-0.0975866	-0.178757	4468	2774	7242	4934
FAM111B	Q6SJ93	2	0.577619	0.703964	0.765044	0.597122	0.740777	-0.149736	0.135646	0.255688	-0.101829	3612	3712	7324	3659	2	7.35929e-06	7.6078e-06	9.00456e-06	7.24993e-06	7.68329e-06	7.70648e-06	0.481527	-0.118728	0.17236	0.17236	-0.140328	-0.0565705	-0.0522231	4451	3370	7821	5062	2	9.96707e-06	9.71329e-06	9.84179e-06	8.10771e-06	8.9515e-06	7.72465e-06	0.0440354	0.0184063	-0.0188033	0.000157023	-0.279469	-0.136633	-0.349295	4998	592	5590	2708
LDHB	P07195	62	93.1516	110.071	114.123	99.0146	0.705166	-0.125407	0.115372	0.167534	-0.0373461	3854	3477	7331	3660	89	0.00170423	0.00175724	0.00178078	0.00176643	0.00170254	0.00167103	0.400226	-0.0361037	0.0272839	0.0272839	0.0156129	-0.0375401	-0.0644901	3289	3009	6298	3058	83	0.0016622	0.00161171	0.00157511	0.00160461	0.00161246	0.00162127	0.901809	0.0403606	-0.00413856	-0.0372752	-0.0105052	-0.0034691	0.00439852	1840	4782	6622	4165
RPS12	P25398	27	19.662	25.9956	23.0626	20.0985	0.766963	-0.215446	0.187413	0.0146989	-0.183769	3462	3870	7332	3661	31	0.000715131	0.000721244	0.000721852	0.000748147	0.00073922	0.000749498	0.00404514	-0.0086051	0.00489195	0.00489195	0.0565095	0.0391919	0.059113	1296	106	1402	453	12	0.00037739	0.000387531	0.000362749	0.000378741	0.000380718	0.000378316	0.686295	0.00574737	0.0440001	-0.0513395	0.0109031	0.0184112	0.00928313	1493	4076	5569	2674
AP1M1	Q9BXS5	4	4.55	4.99775	5.48375	4.5452	0.704051	-0.0692943	0.066118	0.200002	-0.0708169	3864	3470	7334	3662	4	3.01603e-05	2.85126e-05	3.12481e-05	3.1578e-05	2.95106e-05	2.86141e-05	0.953965	0.00895365	0.0600734	0.0600734	0.0752219	-0.0224609	-0.0669714	2635	5196	7831	5089	4	3.6909e-05	3.31218e-05	3.65493e-05	3.78662e-05	3.66041e-05	3.91818e-05	0.185932	0.0550678	-0.101123	0.0409416	0.0920092	0.0431001	0.141281	431	1655	2086	449
C9orf78	Q9NZ63	13	25.9298	28.7305	31.8651	25.7636	0.716895	-0.0758812	0.0720887	0.221483	-0.0851589	3787	3547	7334	3662	14	0.000111486	0.00011049	0.000106305	0.000102673	0.000107825	9.90334e-05	0.119481	0.0268883	-0.0417592	-0.0417592	-0.0919077	-0.021272	-0.143981	4485	1320	5805	2506	13	9.93706e-05	0.000110172	9.17055e-05	9.64162e-05	9.63385e-05	9.54786e-05	0.503154	-0.0151012	0.133772	-0.130912	-0.0586437	-0.059808	-0.072742	3423	3344	6767	4454
ENSA	O43768	6	2.70434	3.15889	3.10433	2.47478	0.752547	-0.116419	0.107722	0.0825872	-0.244398	3545	3790	7335	3664	6	7.01192e-05	6.39884e-05	6.60463e-05	6.29682e-05	6.68723e-05	5.95898e-05	0.267949	0.0717347	-0.0145976	-0.0145976	-0.0834527	0.00333391	-0.163011	4426	2293	6719	3562	6	4.78573e-05	4.93532e-05	4.34358e-05	4.50977e-05	4.154e-05	4.07972e-05	0.123653	0.0297019	0.0741065	-0.110153	-0.0559858	-0.174536	-0.200568	4603	1223	5826	3014
SUCLG1	P53597	7	6.00641	7.53271	7.00387	5.8438	0.755043	-0.172559	0.154107	0.0490898	-0.212154	3535	3802	7337	3665	9	0.000121824	0.00011647	0.000108364	0.000114525	0.000109767	0.000108964	0.379338	0.0762497	-0.0926637	-0.0926637	-0.0128914	-0.0741055	-0.0846976	3965	2907	6872	3746	5	6.96964e-05	8.08535e-05	6.67986e-05	6.47038e-05	6.08871e-05	6.1465e-05	0.134157	-0.0558917	0.158334	-0.117157	-0.163125	-0.250839	-0.23721	4928	1316	6244	3586
ROR2	Q01974	2	1.14557	1.31648	1.32935	1.23132	0.677123	-0.103794	0.096825	0.110857	0.000342125	4045	3295	7340	3666	2	1.36385e-05	1.44978e-05	1.4834e-05	1.43009e-05	1.43652e-05	1.45792e-05	0.823452	-0.0706934	0.0505312	0.0505312	-0.00227294	0.00419931	0.0255291	2247	4720	6967	3857	2	1.66631e-05	1.70342e-05	1.58807e-05	1.71272e-05	1.70881e-05	1.82875e-05	0.135568	0.0119194	0.0437003	-0.0574672	0.0515556	0.0482532	0.146123	500	1324	1824	380
PPM1G	O15355	34	22.6552	29.961	29.5807	26.1411	0.750167	-0.215665	0.187579	0.169148	-0.00918892	3564	3777	7341	3667	44	0.00052799	0.000522003	0.00054582	0.00050951	0.000520522	0.000492833	0.0877765	-0.0107459	0.0371681	0.0371681	-0.062147	-0.0312984	-0.11016	4177	1059	5236	1862	38	0.000475991	0.000495253	0.000487361	0.000478829	0.000476076	0.000476819	0.248618	-0.0306202	0.0266109	0.00343559	-0.0220458	-0.0303619	-0.0281122	2437	2058	4495	1417
CARNMT1	Q8N4J0	2	1.76643	2.04926	2.20569	1.81373	0.717915	-0.111109	0.10316	0.209285	-0.0729823	3788	3554	7342	3668	2	2.23662e-05	2.24357e-05	2.19103e-05	2.12061e-05	2.32456e-05	2.09076e-05	0.605075	0.00833254	-0.0213795	-0.0213795	-0.068508	0.0639679	-0.0889609	3347	3882	7229	4213	2	2.25587e-05	2.17166e-05	2.15346e-05	2.17771e-05	2.17454e-05	2.17951e-05	0.654885	0.0403406	-0.0145453	-0.0266829	-0.0105278	-0.0126319	-0.00934008	2040	3952	5992	3215
MIA3	Q5JRA6	27	12.6925	16.1284	16.7576	13.7817	0.742399	-0.183137	0.162487	0.217703	-0.0643629	3622	3725	7347	3669	31	0.000194211	0.000186291	0.000193	0.000204338	0.000209116	0.000185889	0.34941	0.0227892	0.0137624	0.0137624	0.0961175	0.129467	-0.0403946	1123	2738	3861	1251	28	0.000171549	0.000185394	0.000155214	0.000168407	0.000168056	0.000160688	0.629909	0.00699752	0.118968	-0.137362	-0.0196745	-0.0226817	-0.0873645	2887	3848	6735	4398
LENG8	Q96PV6	3	1.03976	1.30012	1.40044	1.08925	0.748351	-0.170183	0.152209	0.25945	-0.103099	3585	3763	7348	3670	4	2.35561e-05	2.35191e-05	2.7707e-05	2.59535e-05	2.52001e-05	2.4118e-05	0.920704	-0.0816291	0.152519	0.152519	0.0581942	0.0156955	-0.0476219	2258	5078	7336	4356	2	1.93915e-05	1.83839e-05	1.79242e-05	1.74351e-05	1.86208e-05	1.77642e-05	0.327597	0.0627222	-0.0142597	-0.0508001	-0.0907078	0.0042114	-0.0637349	3064	2520	5584	2694
SBNO1	A3KN83	11	6.24523	7.52833	8.03656	6.52248	0.731404	-0.141074	0.1285	0.222748	-0.0784102	3703	3646	7349	3671	13	4.40047e-05	4.33339e-05	4.78676e-05	4.53464e-05	4.67682e-05	4.5098e-05	0.692032	-0.0344684	0.0869219	0.0869219	0.00886079	0.0534006	0.00093663	1960	4242	6202	2939	13	6.30273e-05	5.56795e-05	6.40816e-05	5.87789e-05	6.07562e-05	5.88381e-05	0.637615	0.0488368	-0.129994	0.0727698	-0.0518411	-0.00410806	-0.0503885	2676	3874	6550	4035
PGGT1B	P53609	5	7.15989	8.35718	8.43073	6.30317	0.785769	-0.115847	0.107232	0.119872	-0.299707	3351	3999	7350	3672	5	2.57461e-05	2.35213e-05	2.42581e-05	2.60319e-05	2.42343e-05	2.36187e-05	0.908266	0.071071	-0.0148129	-0.0148129	0.0870001	-0.0162339	-0.0533512	2335	5025	7360	4385	2	1.55663e-05	1.5208e-05	1.39838e-05	1.53312e-05	1.57918e-05	1.50769e-05	0.431608	0.0612428	0.027644	-0.0934331	0.039287	0.0819894	0.0151529	889	3031	3920	1031
SFSWAP	Q12872	7	2.80306	3.75812	3.81313	3.16126	0.758951	-0.226951	0.196054	0.217022	-0.0534529	3528	3823	7351	3673	9	5.64739e-05	5.34208e-05	5.90414e-05	5.53735e-05	5.84799e-05	5.44596e-05	0.923801	0.00414059	0.0682848	0.0682848	-0.0242463	0.0544985	-0.0482564	2677	5084	7761	4957	8	6.07222e-05	6.33139e-05	5.59855e-05	5.81039e-05	5.81637e-05	5.54262e-05	0.327661	0.0170883	0.077387	-0.100083	-0.0464992	-0.0450172	-0.114567	3528	2521	6049	3299
CEP135	Q66GS9	2	1.02721	1.27703	1.38222	1.06999	0.748367	-0.16556	0.148501	0.262698	-0.106698	3587	3765	7352	3674	2	1.07254e-05	1.01666e-05	1.16738e-05	1.14144e-05	1.12212e-05	1.09094e-05	0.542762	-0.0173609	0.104875	0.104875	0.0724533	0.0478313	0.00717407	1470	3629	5099	1766	2	1.58742e-05	1.38967e-05	1.59448e-05	1.55483e-05	1.46771e-05	1.50568e-05	0.855249	0.058957	-0.132985	0.065359	0.0290329	-0.054161	-0.0173148	2125	4629	6754	4434
HLA-E	P13747	2	0.292975	0.386458	0.404694	0.319376	0.75827	-0.213553	0.18598	0.252502	-0.089075	3532	3822	7354	3675	2	1.10916e-05	1.01755e-05	1.08078e-05	1.1462e-05	1.13712e-05	1.03652e-05	0.449024	0.0529811	0.0155966	0.0155966	0.100377	0.0888978	-0.044738	1367	3233	4600	1501	2	1.73096e-05	1.57965e-05	1.73881e-05	1.40207e-05	1.43055e-05	1.34867e-05	0.0171747	0.0404187	-0.0915504	0.0469437	-0.263593	-0.234583	-0.31962	5017	302	5319	2321
DUT	P33316	13	20.3128	23.511	26.0952	20.3755	0.734497	-0.109328	0.101623	0.252068	-0.10488	3679	3677	7356	3676	15	0.000194484	0.00018568	0.000201216	0.000195151	0.000192901	0.000200031	0.684882	0.00513058	0.0542265	0.0542265	0.0100749	-0.0066591	0.0457094	2066	4207	6273	3024	16	0.000258871	0.000235486	0.000274759	0.000235522	0.000248265	0.000238855	0.306234	0.0139937	-0.122598	0.0999295	-0.122374	-0.0463575	-0.102102	3967	2400	6367	3776
PRORP	O15091	4	1.00995	1.18033	1.3319	1.00211	0.746483	-0.116831	0.108075	0.282364	-0.128073	3608	3749	7357	3677	4	1.24623e-05	1.269e-05	1.27212e-05	1.31547e-05	1.42432e-05	1.3296e-05	0.103479	-0.0186589	0.0110119	0.0110119	0.0593491	0.174045	0.074763	596	1189	1785	563	2	5.27216e-06	4.21858e-06	6.07094e-06	5.40777e-06	5.126e-06	5.56577e-06	0.773167	0.0234307	-0.298205	0.226956	0.0600713	-0.0171287	0.101618	846	4360	5206	2168
CLN6	Q9NWW5	2	1.22163	1.50346	1.56163	1.31265	0.730421	-0.157497	0.141983	0.196747	-0.0538227	3720	3638	7358	3678	2	1.14737e-05	1.15889e-05	1.33104e-05	1.32976e-05	1.30944e-05	1.2904e-05	0.240038	-0.0795756	0.134649	0.134649	0.133258	0.111039	0.0899141	537	2144	2681	861	2	1.47005e-05	1.17858e-05	1.53537e-05	1.30734e-05	1.45969e-05	1.41006e-05	0.985852	0.0759416	-0.242871	0.138669	-0.0932878	0.0657376	0.015838	1852	5032	6884	4697
TRMT11	Q7Z4G4	2	3.55905	3.6296	4.25432	3.34856	0.726942	-0.0142282	0.0140892	0.243207	-0.102182	3741	3617	7358	3678	2	1.08124e-05	9.30926e-06	9.11763e-06	9.51431e-06	9.7725e-06	9.40655e-06	0.768761	0.149741	-0.096214	-0.096214	-0.034775	0.00385343	-0.0512083	3260	4536	7796	5016	2	1.09484e-05	1.0305e-05	1.03733e-05	1.05353e-05	9.82132e-06	1.0115e-05	0.256099	0.0545401	-0.0328365	-0.0233058	-0.000948577	-0.102189	-0.0596809	3170	2100	5270	2255
AIF1L	Q9BQI0	3	2.92277	3.69693	3.76663	3.22325	0.737068	-0.179429	0.159561	0.186507	-0.038248	3669	3690	7359	3680	4	5.5483e-05	5.18545e-05	5.81993e-05	6.32148e-05	5.7565e-05	6.09828e-05	0.0941212	0.00792903	0.0768845	0.0768845	0.196145	0.0610732	0.144285	389	1113	1502	484	4	6.93347e-05	6.49994e-05	6.90117e-05	7.27089e-05	7.50955e-05	7.39956e-05	0.0302614	0.0326764	-0.0604735	0.0259397	0.101231	0.147827	0.126538	250	443	693	138
MTX1	Q13505	4	2.92345	3.31953	3.69418	2.9123	0.730459	-0.0945621	0.0887434	0.24302	-0.100077	3719	3641	7360	3681	5	3.62496e-05	3.27707e-05	3.38846e-05	3.25728e-05	3.30714e-05	3.17995e-05	0.210969	0.0796861	-0.0176462	-0.0176462	-0.0746076	-0.052691	-0.109272	4390	1960	6350	3102	6	4.74225e-05	4.58767e-05	4.73762e-05	4.40872e-05	4.38497e-05	4.45765e-05	0.0205187	0.016236	-0.0315746	0.0148274	-0.0889769	-0.0967683	-0.0730525	3900	352	4252	1230
ENOPH1	Q9UHY7	13	15.1039	19.9518	20.3544	16.8653	0.754883	-0.214726	0.186868	0.21569	-0.0555932	3560	3801	7361	3682	15	9.65678e-05	9.53434e-05	0.000105433	9.76709e-05	9.91203e-05	9.66418e-05	0.724606	-0.0375574	0.0891552	0.0891552	-0.0211718	8.03566e-05	-0.036453	3043	4349	7392	4430	11	8.48433e-05	7.67692e-05	8.56117e-05	9.16558e-05	8.78261e-05	8.62443e-05	0.149292	0.0420149	-0.102257	0.0550219	0.153441	0.0918641	0.0656435	340	1393	1733	360
MRPL20	Q9BYC9	4	4.33451	5.68453	5.88364	4.76548	0.754721	-0.208803	0.182369	0.232036	-0.0720515	3563	3799	7362	3683	4	5.12588e-05	4.69739e-05	4.91233e-05	4.66187e-05	4.81127e-05	4.58844e-05	0.205637	0.0615276	0.000137656	0.000137656	-0.0753621	-0.0298531	-0.0982678	4176	1927	6103	2832	4	4.40822e-05	4.18308e-05	4.34816e-05	3.99544e-05	4.09911e-05	4.14615e-05	0.0530745	0.0314521	-0.0441776	0.0116634	-0.11039	-0.0734314	-0.0569721	3768	673	4441	1374
PBK	Q96KB5	22	7.6819	9.75508	10.2078	8.28187	0.745775	-0.182615	0.162075	0.227518	-0.0741209	3620	3744	7364	3684	26	0.000326081	0.000319023	0.000349517	0.000313454	0.000320828	0.000315479	0.24269	-0.023953	0.0761792	0.0761792	-0.0809322	-0.0473862	-0.0716412	4150	2163	6313	3072	19	0.00034834	0.000360367	0.000331844	0.000314886	0.000314882	0.000303289	0.032583	0.00618103	0.0551546	-0.0638072	-0.139483	-0.139503	-0.193619	4682	468	5150	2108
SAFB2	Q14151	3	1.59203	2.00476	2.07856	1.72551	0.740238	-0.175841	0.156718	0.208874	-0.0596882	3662	3706	7368	3685	3	2.78811e-05	2.74271e-05	2.78201e-05	2.83692e-05	2.81229e-05	2.72935e-05	0.584747	0.00891093	0.00575046	0.00575046	0.0339471	0.0213701	-0.0218211	2194	3792	5986	2706	3	3.18677e-05	3.21655e-05	2.87327e-05	2.79349e-05	3.00804e-05	2.9409e-05	0.249441	0.0434628	0.0568815	-0.105938	-0.146564	-0.0398066	-0.0723738	3899	2063	5962	3180
TPD52L2	O43399	27	23.5889	28.3841	29.1689	25.3734	0.717108	-0.139653	0.12732	0.166669	-0.0344438	3824	3549	7373	3686	29	0.000427766	0.000432114	0.00047018	0.00048491	0.00046178	0.000452293	0.245145	-0.0516355	0.0847568	0.0847568	0.129261	0.0587499	0.0288016	955	2177	3132	1015	33	0.000580876	0.000607479	0.000576826	0.000607336	0.000613123	0.000597565	0.200914	-0.0185507	0.0460524	-0.0286458	0.0457135	0.0593949	0.0223148	930	1748	2678	597
TBC1D10A	Q9BXI6	2	1.01899	1.27691	1.20271	0.97687	0.767187	-0.171921	0.153598	0.0672261	-0.232825	3506	3871	7377	3687	3	7.09385e-06	7.50811e-06	8.59391e-06	8.54186e-06	9.28451e-06	9.42153e-06	0.0742554	-0.124265	0.152481	0.152481	0.143717	0.263992	0.285128	141	946	1087	347	2	5.28755e-06	4.43927e-06	5.87392e-06	4.63805e-06	5.32446e-06	5.73184e-06	0.955611	0.0240203	-0.228259	0.175743	-0.16506	0.0340546	0.140418	1702	4944	6646	4220
ZC3HAV1L	Q96H79	3	3.19492	3.9754	3.65534	3.16399	0.746038	-0.166258	0.149062	0.0279678	-0.18029	3629	3748	7377	3687	3	2.46065e-05	2.50676e-05	2.45855e-05	2.47932e-05	2.68648e-05	2.52664e-05	0.290064	-0.00857614	-0.00980898	-0.00980898	0.00233203	0.118104	0.029603	1326	2438	3764	1222	2	7.89284e-06	6.36785e-06	7.4684e-06	6.58801e-06	6.3505e-06	6.79869e-06	0.278793	0.123952	-0.185787	0.0442051	-0.136751	-0.189723	-0.0913358	4556	2249	6805	4539
ANXA3	P12429	34	47.7492	55.6837	52.5089	46.6331	0.709394	-0.115146	0.106632	0.021938	-0.149269	3880	3498	7378	3689	42	0.000692554	0.000729786	0.000733092	0.00073356	0.000703742	0.000702278	0.765904	-0.0530162	0.0290512	0.0290512	0.0299726	-0.0298966	-0.0329	2809	4531	7340	4360	40	0.000872261	0.000854655	0.000865839	0.000814379	0.000814574	0.000828469	0.00299284	0.0133089	-0.0161101	0.00264761	-0.0857513	-0.0854053	-0.061003	3708	89	3797	961
HERC1	Q15751	2	1.9335	2.23611	2.23631	2.10037	0.682786	-0.108698	0.101079	0.101211	0.0107337	4040	3338	7378	3689	2	4.78491e-06	4.88282e-06	4.95756e-06	4.45589e-06	5.00443e-06	5.26247e-06	0.904966	-0.0269385	0.0242002	0.0242002	-0.129718	0.0377751	0.11031	2326	5007	7333	4353	2	5.87634e-06	5.9041e-06	5.93348e-06	5.97223e-06	6.00004e-06	5.49532e-06	0.666548	-0.00693088	-0.000132846	0.00702994	0.0164217	0.0231236	-0.103646	2307	4015	6322	3698
RBBP7	Q16576	33	54.6992	59.9523	66.7011	54.0276	0.718919	-0.0676636	0.0646318	0.218529	-0.0854844	3818	3560	7378	3689	42	0.000396477	0.000388802	0.000395239	0.000386844	0.000385585	0.000363994	0.17778	0.0108519	0.00633994	0.00633994	-0.0246341	-0.0293365	-0.11247	3921	1737	5658	2348	35	0.0003801	0.000377657	0.000385172	0.000381074	0.000385307	0.000388431	0.266959	-0.00332434	-0.0126236	0.0158022	0.000370552	0.0163082	0.0279582	1446	2166	3612	888
POGLUT1	Q8NBL1	4	6.22739	7.55992	7.9226	6.61014	0.728749	-0.146642	0.133102	0.200706	-0.0605866	3751	3629	7380	3692	4	2.16477e-05	2.1616e-05	1.87382e-05	2.09063e-05	2.12479e-05	2.08202e-05	0.769787	0.0668636	-0.141369	-0.141369	0.0165862	0.0399699	0.0106373	1930	4541	6471	3265	4	2.79501e-05	2.6175e-05	2.60111e-05	2.56415e-05	2.51613e-05	2.42961e-05	0.0964869	0.0653625	-0.0293014	-0.0383656	-0.0590108	-0.0862848	-0.136765	4037	1014	5051	1976
SUPV3L1	Q8IYB8	6	2.55447	2.96119	3.20743	2.60755	0.724432	-0.11051	0.102644	0.217884	-0.0808359	3782	3599	7381	3693	6	7.01787e-05	7.07721e-05	6.76264e-05	7.36623e-05	7.56028e-05	7.18173e-05	0.0468034	0.0134868	-0.0399601	-0.0399601	0.0833796	0.120892	0.0467842	798	692	1490	482	4	5.6008e-05	6.13885e-05	4.83338e-05	5.51751e-05	5.4127e-05	5.33227e-05	0.811205	0.0198301	0.152165	-0.192771	-0.00178703	-0.0294539	-0.0510537	2461	4490	6951	4761
NELFCD	Q8IXH7	5	1.81797	2.34266	2.40529	2.00109	0.748255	-0.194471	0.171344	0.209411	-0.0560185	3621	3761	7382	3694	7	3.66203e-05	3.48599e-05	4.08359e-05	3.85925e-05	3.84266e-05	3.65452e-05	0.842286	-0.0318876	0.125309	0.125309	0.0437905	0.0375764	-0.0348464	2088	4789	6877	3751	5	3.36071e-05	3.1641e-05	3.14131e-05	3.28335e-05	3.31755e-05	3.36261e-05	0.288521	0.0607931	-0.0261806	-0.0366083	0.0271931	0.0421424	0.0616079	916	2299	3215	744
MTPN	P58546	5	22.5251	30.0184	28.245	27.2953	0.757912	-0.221977	0.192333	0.104486	0.055142	3565	3821	7386	3695	9	6.92726e-05	7.3867e-05	8.08952e-05	8.2958e-05	7.98828e-05	7.00798e-05	0.596404	-0.108404	0.115366	0.115366	0.151693	0.0971975	-0.09169	1281	3837	5118	1776	15	0.000103407	9.11297e-05	0.000102335	0.000102294	0.000100084	0.0001019	0.59563	0.063459	-0.118888	0.048424	0.047837	0.0163267	0.0422718	1044	3710	4754	1665
NAP1L4	Q99733	31	32.334	35.9148	39.0966	32.5085	0.70923	-0.0777526	0.0737756	0.196241	-0.0699877	3893	3495	7388	3696	34	0.000385615	0.000382131	0.000430055	0.00039311	0.000396369	0.000378878	0.598392	-0.0501946	0.107168	0.107168	-0.0224197	-0.0105088	-0.0756203	3468	3846	7314	4326	35	0.000416474	0.000407395	0.000406157	0.000387125	0.000396851	0.000385996	0.0135205	0.0225706	-0.00922491	-0.0136166	-0.0828533	-0.0470554	-0.0870695	3621	264	3885	1009
TMEM209	Q96SK2	2	0.529352	0.635736	0.697993	0.539704	0.744577	-0.13814	0.126061	0.260846	-0.110199	3650	3738	7388	3696	3	3.38079e-05	3.29612e-05	2.96174e-05	3.21777e-05	3.50539e-05	3.23313e-05	0.543654	0.0734908	-0.117423	-0.117423	0.00219141	0.125706	0.0090603	1421	3632	5053	1727	3	3.30684e-05	3.72316e-05	3.07991e-05	3.19098e-05	3.26434e-05	3.10646e-05	0.43624	-0.0272841	0.143793	-0.129847	-0.0787361	-0.045943	-0.117462	3785	3052	6837	4604
ZNF334	Q9HCZ1	2	0.645628	0.913364	0.968082	0.708443	0.782521	-0.271838	0.228648	0.312587	-0.13789	3415	3976	7391	3698	2	1.32952e-06	1.5929e-06	1.39264e-06	1.54135e-06	2.15274e-06	1.59272e-06	0.234717	-0.113509	-0.0465953	-0.0465953	0.0997715	0.581758	0.147076	104	2096	2200	717	2	1.89721e-06	1.93178e-06	2.07099e-06	2.31311e-06	2.39411e-06	2.15887e-06	0.0233189	-0.0518708	-0.0258143	0.0745731	0.234083	0.283738	0.134531	90	380	470	96
ADAM15	Q13444	3	1.00951	1.12007	1.26546	0.98899	0.733283	-0.0769163	0.0730223	0.249096	-0.106543	3728	3665	7393	3699	3	2.73456e-05	2.65387e-05	2.76683e-05	2.34088e-05	2.48646e-05	2.37735e-05	0.00552399	0.00854117	0.0254663	0.0254663	-0.215716	-0.128677	-0.193415	5174	135	5309	1931	3	2.53641e-05	2.64501e-05	2.2002e-05	2.17732e-05	2.16272e-05	2.11157e-05	0.143781	0.0438129	0.104298	-0.16134	-0.176421	-0.186129	-0.220658	4856	1367	6223	3554
CMIP	Q8IY22	2	0.26189	0.274189	0.277292	0.238807	0.696083	-0.033484	0.0327244	0.0489627	-0.1666	3976	3418	7394	3700	2	1.5222e-05	1.57229e-05	1.59826e-05	1.93873e-05	1.89401e-05	1.88181e-05	0.000380503	-0.0393143	0.0310317	0.0310317	0.30964	0.275969	0.266646	96	15	111	27	2	1.56048e-05	1.5595e-05	1.4419e-05	1.6397e-05	1.6763e-05	1.63501e-05	0.0689061	0.0373236	0.0364154	-0.0766923	0.108764	0.140609	0.10463	269	807	1076	218
NAGA	P17050	2	7.70718	8.71789	9.54948	7.74918	0.722855	-0.0916254	0.0861522	0.217594	-0.0837842	3811	3583	7394	3700	3	1.5785e-05	1.40547e-05	1.39681e-05	1.3023e-05	1.23878e-05	1.18406e-05	0.0451274	0.112327	-0.0640903	-0.0640903	-0.165165	-0.237302	-0.302485	5281	668	5949	2670	2	1.57588e-05	1.42933e-05	1.58852e-05	1.55602e-05	1.45377e-05	1.6179e-05	0.879389	0.0414506	-0.0993652	0.0529838	0.0231556	-0.0748986	0.0794181	1571	4704	6275	3628
UTP11	Q9Y3A2	10	2.86358	3.38216	3.49658	3.04452	0.710187	-0.125053	0.115072	0.163075	-0.0366568	3889	3506	7395	3702	11	0.000103472	9.36708e-05	8.62158e-05	9.37362e-05	9.84468e-05	8.87181e-05	0.895032	0.131572	-0.131641	-0.131641	-0.0109863	0.0597507	-0.0903644	2895	4977	7872	5167	10	0.000109057	0.000140029	0.000107637	0.000110899	0.000111906	0.000107924	0.499009	-0.124759	0.235885	-0.14367	-0.100594	-0.0875443	-0.139827	4260	3331	7591	5024
FHIT	P49789	4	8.50145	9.16105	10.4012	8.24807	0.727665	-0.0549089	0.0528954	0.236053	-0.0985621	3776	3621	7397	3703	4	2.03891e-05	1.95933e-05	1.87858e-05	2.00123e-05	1.95679e-05	1.8853e-05	0.855806	0.0577248	-0.0604315	-0.0604315	0.0308126	-0.00158601	-0.0552754	2748	4845	7593	4693	3	1.50122e-05	1.49777e-05	1.48681e-05	1.53825e-05	1.45842e-05	1.41006e-05	0.554534	0.00573185	0.00241643	-0.00818489	0.0408924	-0.035996	-0.084643	2430	3551	5981	3201
SPEN	Q96T58	5	2.9279	3.78706	3.88176	3.22926	0.750958	-0.197514	0.173701	0.209331	-0.0561729	3624	3780	7404	3704	5	2.93571e-05	3.01476e-05	3.21557e-05	3.13089e-05	3.18057e-05	2.94504e-05	0.797665	-0.0576282	0.0737391	0.0737391	0.0352377	0.0579497	-0.0530504	2150	4628	6778	3626	5	3.19254e-05	3.46506e-05	2.92917e-05	2.97625e-05	2.95864e-05	2.93838e-05	0.263691	-0.00137655	0.116797	-0.125591	-0.102587	-0.111148	-0.121059	4288	2143	6431	3865
RAB4A	P20338	6	5.60065	6.58294	6.25044	5.40833	0.725102	-0.121273	0.111864	0.0370912	-0.171685	3803	3603	7406	3705	6	1.8412e-05	1.65271e-05	1.85537e-05	1.83224e-05	1.73999e-05	1.65613e-05	0.653251	0.0462619	0.0573232	0.0573232	0.0392267	-0.0353049	-0.106564	3420	4070	7490	4553	4	2.21623e-05	2.04277e-05	2.16354e-05	2.0589e-05	2.03056e-05	2.14327e-05	0.370012	0.0499265	-0.0676579	0.015215	-0.0563073	-0.0763069	0.00163503	2900	2725	5625	2755
ABCF3	Q9NUQ8	13	10.7011	12.4889	11.983	10.2009	0.728712	-0.115744	0.107143	0.0474757	-0.184805	3779	3628	7407	3706	15	0.000116614	0.000110105	0.000102428	0.000112157	0.000115483	0.000106513	0.751696	0.0879713	-0.0991616	-0.0991616	0.0317504	0.0739172	-0.0427406	1962	4479	6441	3228	14	0.000103327	0.00010872	9.56963e-05	9.98819e-05	0.000100367	9.9892e-05	0.571558	0.0104468	0.083858	-0.10023	-0.0384692	-0.0314853	-0.0383241	2695	3612	6307	3675
CDC42	P60953	12	12.6134	16.0606	16.6978	13.6677	0.748339	-0.184784	0.163781	0.219916	-0.0689782	3645	3762	7407	3706	14	0.000184788	0.00017978	0.000178243	0.000176694	0.000182203	0.000186264	0.830495	0.0303814	-0.0216412	-0.0216412	-0.034233	0.0100587	0.0418576	2332	4745	7077	4006	11	0.000122272	0.000129829	0.00011636	0.000112545	0.000116551	0.000103918	0.093733	-0.00646008	0.0800651	-0.0779513	-0.126052	-0.0755883	-0.241107	4624	992	5616	2748
MAFG	O15525	2	0.598142	0.800446	0.769619	0.555004	0.825463	-0.225411	0.194905	0.138245	-0.333403	3204	4203	7407	3706	2	1.17712e-05	1.13718e-05	1.16797e-05	1.37852e-05	1.37018e-05	1.30738e-05	0.00453904	0.0201939	0.00893935	0.00893935	0.248055	0.2393	0.17161	150	118	268	85	2	1.43426e-05	1.39575e-05	1.42312e-05	1.53865e-05	1.71008e-05	1.61337e-05	0.0486143	0.0167445	-0.0225237	0.00549627	0.118104	0.2705	0.186516	114	631	745	150
GIT1	Q9Y2X7	14	6.58848	8.37896	8.36608	7.40405	0.740892	-0.18381	0.163016	0.160796	-0.015441	3698	3713	7411	3709	15	0.00012927	0.000125194	0.000131301	0.000125174	0.000127759	0.000122148	0.215686	0.00763024	0.0301162	0.0301162	-0.0388266	-0.00933563	-0.0741345	3589	1989	5578	2249	10	9.93167e-05	9.54346e-05	0.000101795	9.24808e-05	9.64905e-05	9.20516e-05	0.095103	0.00681464	-0.050709	0.0423691	-0.0960677	-0.0348352	-0.102779	3719	999	4718	1622
PBRM1	Q86U86	6	3.18892	3.79379	4.00393	3.34117	0.725678	-0.130719	0.119853	0.197629	-0.0634311	3806	3609	7415	3710	7	3.6975e-05	3.58568e-05	3.83274e-05	3.60339e-05	3.94102e-05	3.60435e-05	0.939106	-0.00304389	0.0487835	0.0487835	-0.0402391	0.0889776	-0.0398551	2410	5138	7548	4626	5	2.36285e-05	2.3498e-05	2.21761e-05	2.17653e-05	2.24421e-05	2.27563e-05	0.240614	0.0325805	0.0245926	-0.0589424	-0.0859183	-0.0417405	-0.0216851	3051	2003	5054	1980
DARS1	P14868	44	60.1789	66.1924	71.7256	60.48	0.703904	-0.0703395	0.0670689	0.182892	-0.0631391	3951	3468	7419	3711	46	0.000684732	0.00069128	0.000673949	0.000689915	0.0006888	0.000639678	0.596587	0.00297797	-0.0199226	-0.0199226	0.0138559	0.011522	-0.0952171	3154	3838	6992	3887	40	0.000535151	0.000563246	0.000511452	0.00054118	0.000532243	0.000548787	0.813985	-0.00394535	0.0698742	-0.0692917	0.0122167	-0.0118066	0.0323548	1542	4499	6041	3285
WASHC2C	Q9Y4E1	16	17.1464	20.9119	21.7338	18.3287	0.731468	-0.150304	0.136112	0.191733	-0.05411	3772	3647	7419	3711	17	0.000103662	0.000103379	0.000105394	0.000106075	0.000110098	0.000104326	0.252209	-0.00671023	0.0172049	0.0172049	0.0264973	0.0801889	0.00250299	1591	2213	3804	1235	16	0.000121652	0.000126864	0.000120672	0.00012235	0.000124979	0.000120303	0.837269	-0.0166332	0.043893	-0.0283057	-0.00838281	0.022291	-0.0327206	1897	4580	6477	3949
CNOT2	Q9NZN8	9	4.75138	6.19923	6.32856	5.26996	0.755291	-0.204593	0.17915	0.208937	-0.0551481	3615	3805	7420	3713	11	7.30872e-05	7.35103e-05	7.36553e-05	7.35222e-05	7.95118e-05	7.01672e-05	0.753788	-0.0065069	0.00466247	0.00466247	0.00205391	0.115043	-0.0653301	2044	4487	6531	3348	9	5.87134e-05	6.81753e-05	5.03315e-05	5.45909e-05	5.40088e-05	5.1194e-05	0.37695	-0.00881963	0.206741	-0.231047	-0.113849	-0.129314	-0.206534	4637	2767	7404	4991
DEK	P35659	17	13.9895	17.7718	18.1094	15.4142	0.744241	-0.182925	0.16232	0.189469	-0.0430096	3689	3734	7423	3714	18	0.000274033	0.000264924	0.000232089	0.000250822	0.000259926	0.000237216	0.628913	0.0924954	-0.147176	-0.147176	-0.0351915	0.016244	-0.115654	3677	3985	7662	4803	14	0.000171538	0.000194953	0.000161638	0.000162644	0.000168816	0.000161986	0.362392	-0.0374037	0.147202	-0.123161	-0.114213	-0.0604759	-0.120059	4104	2690	6794	4514
RHOA	P61586	8	13.2003	16.7116	17.2483	14.3613	0.74584	-0.180146	0.160128	0.205735	-0.0585289	3677	3746	7423	3714	8	9.80987e-05	9.32764e-05	8.55165e-05	8.59006e-05	9.07457e-05	8.6329e-05	0.336498	0.0879473	-0.110084	-0.110084	-0.103619	-0.0244582	-0.0964414	4330	2655	6985	3880	6	5.83439e-05	6.1638e-05	5.99075e-05	5.63869e-05	5.70152e-05	5.51897e-05	0.0379357	-0.0394935	0.0397434	-0.00133869	-0.0887167	-0.0727304	-0.119677	4031	524	4555	1469
SHMT1	P34896	22	61.8947	68.9848	77.5947	60.8378	0.734512	-0.0803508	0.0761108	0.245792	-0.105199	3746	3678	7424	3716	25	0.000167522	0.000155563	0.000153512	0.00014605	0.000148855	0.000141146	0.0709257	0.0765441	-0.0494586	-0.0494586	-0.121352	-0.0939059	-0.170625	4940	912	5852	2551	16	0.000105774	0.000103239	0.000101799	0.000103383	0.000100755	9.95448e-05	0.217013	0.0299074	-0.00509815	-0.0253518	-0.00307779	-0.0402266	-0.0576621	2619	1862	4481	1406
USP3	Q9Y6I4	4	2.61392	3.04014	3.31407	2.65507	0.732549	-0.113072	0.104851	0.229317	-0.0905374	3762	3662	7424	3716	4	3.54944e-05	3.3185e-05	3.21736e-05	3.34752e-05	3.46244e-05	3.20542e-05	0.85983	0.0783723	-0.0633426	-0.0633426	-0.00612544	0.0425686	-0.0687077	2798	4860	7658	4795	4	3.14405e-05	3.24086e-05	3.05105e-05	3.12743e-05	3.011e-05	3.17893e-05	0.621567	-0.000580293	0.0431686	-0.0439021	-0.00822893	-0.0629639	0.0153354	2247	3820	6067	3333
TBCD	Q9BTW9	15	10.5201	12.8703	11.8806	10.427	0.739464	-0.152769	0.13813	0.0226856	-0.165593	3722	3704	7426	3718	18	7.05769e-05	6.75708e-05	6.81412e-05	6.51653e-05	6.85269e-05	6.62453e-05	0.193145	0.0375645	-0.0131038	-0.0131038	-0.0775278	-0.00496069	-0.0538144	3691	1829	5520	2185	10	5.46534e-05	4.91549e-05	5.243e-05	4.83423e-05	4.89461e-05	4.9951e-05	0.194481	0.0695977	-0.0833776	0.0096777	-0.107427	-0.0895189	-0.0601999	3892	1706	5598	2718
LGALS3	P17931	12	17.8587	22.5136	23.3747	19.3002	0.746025	-0.176738	0.157431	0.211581	-0.0647484	3684	3747	7431	3719	13	0.000167277	0.000152194	0.000145614	0.000144312	0.000152291	0.000141642	0.302091	0.10971	-0.0903811	-0.0903811	-0.103342	-0.0257046	-0.13028	4499	2494	6993	3889	14	0.000174705	0.000177628	0.000165679	0.000173412	0.000167853	0.000166993	0.485345	0.016895	0.040837	-0.0596303	0.00617906	-0.040822	-0.0482338	2465	3271	5736	2904
MID1	O15344	11	7.06447	8.94805	9.26921	7.65927	0.747865	-0.180548	0.160445	0.211319	-0.0639213	3676	3756	7432	3720	13	8.79271e-05	8.34421e-05	7.98864e-05	8.80333e-05	9.33076e-05	8.81889e-05	0.109332	0.0701861	-0.0681711	-0.0681711	0.0719272	0.155874	0.0744753	608	1241	1849	585	8	7.30675e-05	7.54323e-05	6.71285e-05	6.9484e-05	7.09533e-05	7.00049e-05	0.558183	0.0237174	0.0696706	-0.0985867	-0.0488326	-0.0186419	-0.0380563	2670	3562	6232	3572
UTRN	P46939	8	3.1341	3.82781	4.00324	3.33416	0.734459	-0.151432	0.137036	0.201683	-0.0621619	3757	3675	7432	3720	11	3.16386e-05	3.2044e-05	3.31288e-05	3.29736e-05	3.3562e-05	3.12179e-05	0.728617	-0.0285306	0.0378714	0.0378714	0.0310966	0.0566134	-0.0478429	2152	4370	6522	3338	10	3.81635e-05	3.91186e-05	3.49915e-05	3.40098e-05	3.3851e-05	3.40539e-05	0.109126	0.0282088	0.063871	-0.0969801	-0.138036	-0.144784	-0.136166	4561	1101	5662	2818
CSNK1D	P48730	4	1.45162	1.79747	1.85665	1.56702	0.737062	-0.162371	0.145932	0.192667	-0.0520123	3744	3689	7433	3722	5	9.58264e-05	9.49336e-05	8.62694e-05	9.03985e-05	9.36228e-05	9.41179e-05	0.917988	0.053419	-0.0981562	-0.0981562	-0.0307052	0.0198553	0.0274646	2341	5067	7408	4455	4	9.88664e-05	9.72257e-05	0.00010486	9.87412e-05	9.62287e-05	9.49653e-05	0.252531	-0.0210184	-0.0451621	0.0638926	-0.0228474	-0.0600325	-0.0790984	3165	2080	5245	2216
GSDMD	P57764	16	5.81997	7.39132	7.67572	6.30326	0.748759	-0.182689	0.162133	0.216603	-0.0676015	3663	3770	7433	3722	17	0.000100934	0.000101287	0.000110694	9.85649e-05	9.93618e-05	9.83319e-05	0.223607	-0.0473989	0.085768	0.085768	-0.0816658	-0.0700485	-0.08508	4392	2044	6436	3221	11	8.78873e-05	8.06232e-05	9.19254e-05	8.131e-05	7.93517e-05	7.72867e-05	0.140454	0.0177603	-0.106699	0.0825701	-0.0944611	-0.129633	-0.167674	4478	1344	5822	3007
NANP	Q8TBE9	3	3.2247	3.72543	3.77001	2.84213	0.78672	-0.107873	0.100365	0.117529	-0.290067	3433	4002	7435	3724	3	1.15332e-05	1.03837e-05	1.05222e-05	1.09968e-05	1.10103e-05	1.11516e-05	0.577152	0.0930224	-0.0393397	-0.0393397	0.0243109	0.0260755	0.0444714	1713	3762	5475	2134	2	1.27571e-05	1.11653e-05	1.07673e-05	1.15774e-05	1.16454e-05	1.08447e-05	0.775991	0.141752	-0.0505206	-0.102887	0.00176123	0.010214	-0.0925565	2438	4373	6811	4551
STIM2	Q9P246	4	1.28752	1.58518	1.69893	1.3448	0.748004	-0.157811	0.142238	0.242223	-0.0950199	3678	3758	7436	3725	6	4.06111e-05	3.86106e-05	4.18149e-05	3.80068e-05	3.95958e-05	3.65427e-05	0.148529	0.0094653	0.051609	0.051609	-0.0861528	-0.0270637	-0.142825	4481	1531	6012	2742	5	4.07957e-05	4.32732e-05	3.76581e-05	3.78149e-05	3.75879e-05	3.57296e-05	0.149721	0.00780216	0.0928592	-0.107655	-0.10166	-0.110349	-0.183495	4492	1398	5890	3086
MAPRE3	Q9UPY8	3	8.92707	9.9089	9.72684	8.38604	0.709303	-0.0772311	0.0733059	0.0465524	-0.167428	3942	3496	7438	3726	3	1.32701e-05	1.28872e-05	1.1897e-05	1.4441e-05	1.29063e-05	1.38851e-05	0.15654	0.0650821	-0.0925002	-0.0925002	0.187078	0.0249819	0.130448	521	1598	2119	686	3	1.5701e-05	1.45683e-05	1.57203e-05	1.61602e-05	1.58256e-05	1.71905e-05	0.131182	0.0345121	-0.0735105	0.0362808	0.0760947	0.0459119	0.165263	396	1291	1687	348
ARIH2	O95376	6	6.4233	7.80353	8.66539	6.49305	0.757441	-0.147227	0.133584	0.284722	-0.131646	3625	3817	7442	3727	7	4.03388e-05	3.96984e-05	3.85238e-05	3.88083e-05	4.04853e-05	3.83277e-05	0.729725	0.0295739	-0.0368451	-0.0368451	-0.0262302	0.0348043	-0.0442078	2838	4376	7214	4190	4	1.36884e-05	1.31003e-05	1.18761e-05	1.24813e-05	1.24477e-05	1.3074e-05	0.729064	0.0868922	0.0235425	-0.117994	-0.0462907	-0.0501842	0.0206448	2394	4238	6632	4187
RAVER2	Q9HCJ3	4	1.16523	1.44302	1.57791	1.19847	0.757635	-0.162466	0.146008	0.274931	-0.121893	3626	3818	7444	3728	4	2.16042e-05	2.14144e-05	2.30232e-05	1.98217e-05	2.04346e-05	2.01736e-05	0.0536213	-0.0271055	0.0646725	0.0646725	-0.151336	-0.107406	-0.125945	4937	770	5707	2411	2	1.56625e-05	1.60332e-05	1.18395e-05	1.26273e-05	1.26714e-05	1.05226e-05	0.18738	0.110099	0.14384	-0.293615	-0.200668	-0.195638	-0.463724	5026	1669	6695	4302
TLE3	Q04726	10	11.2446	12.6996	12.9852	9.81141	0.784745	-0.0904437	0.0851066	0.117198	-0.287142	3453	3992	7445	3729	10	8.8696e-05	8.56576e-05	8.54659e-05	8.58165e-05	8.92614e-05	8.58797e-05	0.818277	0.0343935	-0.0191257	-0.0191257	-0.0132194	0.0435613	-0.0121581	2328	4704	7032	3949	6	5.52499e-05	5.61625e-05	5.19076e-05	5.09317e-05	5.16569e-05	5.04845e-05	0.110106	0.0213049	0.0449389	-0.0687201	-0.0961023	-0.0757052	-0.108828	4028	1112	5140	2094
FNTA	P49354	10	19.5278	22.3979	24.2705	19.8332	0.726009	-0.102304	0.0955273	0.211368	-0.0799151	3836	3611	7447	3730	10	3.97438e-05	3.93971e-05	3.26408e-05	3.63225e-05	3.83173e-05	3.66201e-05	0.947956	0.093082	-0.190974	-0.190974	-0.0367854	0.0403477	-0.0250126	2711	5176	7887	5194	11	3.48732e-05	3.40877e-05	3.41026e-05	3.64808e-05	3.44422e-05	3.50402e-05	0.247524	0.02162	-0.0112491	-0.0106165	0.0866363	0.00367721	0.0285117	973	2052	3025	686
MTHFD2L	Q9H903	5	5.29856	6.05831	6.69143	5.30469	0.734772	-0.0998924	0.0934214	0.236822	-0.098225	3766	3681	7447	3730	5	7.15105e-05	7.61932e-05	7.0992e-05	7.91243e-05	7.45251e-05	7.9364e-05	0.105017	-0.0277347	-0.0382348	-0.0382348	0.11823	0.0318362	0.122594	715	1200	1915	617	5	8.01176e-05	8.38311e-05	7.44228e-05	8.026e-05	8.01455e-05	8.01149e-05	0.817973	0.0119414	0.0773085	-0.0944325	0.0145043	0.0124446	0.0118931	1489	4520	6009	3240
ZC3H14	Q6PJT7	18	14.2587	17.2943	18.1414	15.0911	0.734001	-0.145935	0.132519	0.201505	-0.0640877	3778	3670	7448	3732	21	0.000214266	0.000216304	0.000226697	0.000213821	0.00022217	0.000218488	0.849689	-0.0321131	0.049248	0.049248	-0.0351132	0.0201458	-0.00396635	2687	4823	7510	4577	21	0.00025553	0.000257621	0.000246856	0.000247238	0.000248582	0.000236505	0.142997	0.0124438	0.024201	-0.0373829	-0.0351515	-0.0273315	-0.0991804	3161	1364	4525	1443
ACLY	P53396	99	128.827	144.129	156.505	129.776	0.716688	-0.0832373	0.0786957	0.197538	-0.0726479	3904	3545	7449	3733	113	0.00146768	0.00150053	0.00143918	0.00136306	0.00142262	0.00134108	0.0407168	-0.00142532	-0.0297149	-0.0297149	-0.108112	-0.0464117	-0.131568	4611	622	5233	1860	99	0.00131217	0.00131278	0.00127742	0.00128889	0.00128998	0.00129607	0.517769	0.0125714	0.0132314	-0.0261543	-0.0132558	-0.0120453	-0.00523967	2020	3405	5425	2465
NEK9	Q8TD19	5	2.53672	3.11558	3.26062	2.69961	0.739262	-0.155874	0.140663	0.206309	-0.0660857	3749	3702	7451	3734	6	5.40322e-05	5.55675e-05	4.68023e-05	4.59405e-05	5.13304e-05	4.60017e-05	0.258116	0.0515954	-0.155646	-0.155646	-0.182458	-0.0224117	-0.180537	4939	2240	7179	4135	6	3.29799e-05	3.23766e-05	3.00935e-05	3.01335e-05	2.95526e-05	2.9404e-05	0.12997	0.0518031	0.0251685	-0.0803292	-0.0784122	-0.106495	-0.113771	4124	1276	5400	2429
DDAH2	O95865	10	15.3968	17.1403	17.049	14.1166	0.734168	-0.0794514	0.0753034	0.0676037	-0.204694	3781	3672	7453	3735	11	6.07302e-05	5.48652e-05	5.81666e-05	5.51241e-05	5.32976e-05	5.37906e-05	0.141494	0.0683356	0.00611225	0.00611225	-0.0713943	-0.120008	-0.106725	4667	1476	6143	2886	9	4.97122e-05	4.30014e-05	5.18023e-05	4.79081e-05	4.71094e-05	4.80236e-05	0.870573	0.045407	-0.16381	0.104822	-0.00792321	-0.0321785	-0.00444878	2141	4679	6820	4569
KIF3B	O15066	8	4.53986	5.64958	5.91804	4.84518	0.745818	-0.166354	0.14914	0.216117	-0.0724528	3708	3745	7453	3735	8	6.86822e-05	6.73536e-05	6.64956e-05	6.61237e-05	6.91395e-05	6.39985e-05	0.554386	0.0248239	-0.0218516	-0.0218516	-0.0299433	0.0343977	-0.077074	3178	3678	6856	3727	8	6.82456e-05	7.87458e-05	6.20381e-05	6.72064e-05	6.61398e-05	6.40215e-05	0.510726	-0.0299361	0.176531	-0.167518	-0.0520739	-0.0751534	-0.122116	3836	3370	7206	4922
PLAU	P00749	2	1.14624	1.60731	1.46517	1.13832	0.817863	-0.264384	0.223355	0.0897754	-0.274377	3303	4151	7454	3737	2	9.77578e-06	9.80108e-06	1.00282e-05	1.10697e-05	1.15415e-05	1.14761e-05	0.00267449	-0.0135982	0.0231821	0.0231821	0.16573	0.225944	0.217749	167	78	245	77	2	1.15449e-05	1.12837e-05	1.11476e-05	1.24024e-05	1.24265e-05	1.11013e-05	0.272351	0.0276923	-0.0053241	-0.0228251	0.131054	0.133865	-0.0288253	522	2205	2727	612
DTYMK	P23919	14	25.2359	27.0762	27.4222	22.7578	0.73021	-0.0516675	0.0498809	0.0681993	-0.200785	3823	3636	7459	3738	18	0.000189438	0.000180771	0.000166879	0.000167071	0.000170186	0.000160196	0.171361	0.0815298	-0.101392	-0.101392	-0.0997354	-0.073079	-0.160357	4807	1696	6503	3311	16	0.00017539	0.000185982	0.000157386	0.000155037	0.000160739	0.000145606	0.134797	0.0204647	0.105065	-0.135791	-0.157484	-0.105383	-0.248032	4763	1320	6083	3355
ANAPC7	Q9UJX3	18	27.0289	30.0093	33.0695	26.8984	0.724124	-0.0774254	0.0734809	0.21357	-0.0844076	3865	3596	7461	3739	19	0.000127689	0.0001254	0.00011336	0.000114102	0.000120856	0.000116808	0.393916	0.0639835	-0.107737	-0.107737	-0.098334	-0.0153623	-0.0645149	4009	2979	6988	3883	8	4.48018e-05	4.60014e-05	4.34862e-05	4.32227e-05	4.16963e-05	4.35751e-05	0.109224	0.00124532	0.0393666	-0.0417528	-0.0505221	-0.102393	-0.0388091	3426	1102	4528	1448
VPS52	Q8N1B4	2	0.377649	0.463297	0.498241	0.392784	0.749082	-0.154968	0.139924	0.244831	-0.0982775	3687	3774	7461	3739	2	1.24119e-05	1.28761e-05	1.61255e-05	1.45811e-05	1.43347e-05	1.40324e-05	0.705325	-0.153411	0.224202	0.224202	0.0789631	0.054371	0.0236256	1284	4292	5576	2245	2	1.90952e-05	1.77571e-05	1.68383e-05	1.6847e-05	1.84941e-05	1.7734e-05	0.813652	0.0935061	-0.0113125	-0.0879626	-0.0872148	0.0473633	-0.0131895	2226	4497	6723	4361
HSDL1	Q3SXM5	3	1.90122	2.15565	2.42173	1.87454	0.743213	-0.093442	0.0877563	0.255667	-0.113835	3734	3729	7463	3741	4	2.03708e-05	1.95999e-05	2.21245e-05	2.11809e-05	1.985e-05	2.03409e-05	0.793151	-0.0230197	0.0961269	0.0961269	0.0332424	-0.0603831	-0.0251368	2999	4612	7611	4720	3	1.48044e-05	1.33626e-05	1.50559e-05	1.45891e-05	1.49684e-05	1.58821e-05	0.326144	0.0391912	-0.108635	0.0634987	0.0180628	0.0550911	0.140567	585	2512	3097	708
IRF2BP2	Q7Z5L9	4	5.75695	6.3017	6.1162	5.56012	0.671947	-0.0666928	0.0637454	0.020639	-0.116881	4196	3268	7464	3742	4	1.90824e-05	1.95999e-05	1.69438e-05	1.56601e-05	1.70415e-05	1.50585e-05	0.0650595	0.0414442	-0.130044	-0.130044	-0.243711	-0.121749	-0.300227	5261	868	6129	2867	2	1.23299e-05	1.27069e-05	1.19174e-05	1.11116e-05	1.06278e-05	1.0573e-05	0.00691681	0.00138792	0.0448381	-0.047711	-0.148711	-0.212933	-0.220398	4853	167	5020	1942
MYO6	Q9UM54	46	57.3871	68.7199	71.7829	60.6556	0.728696	-0.13585	0.124152	0.187065	-0.0559357	3838	3627	7465	3743	49	0.000430979	0.000417634	0.000399658	0.000398015	0.000413828	0.00039341	0.270223	0.0507199	-0.0581294	-0.0581294	-0.0640746	-0.00786617	-0.0808632	3825	2311	6136	2876	41	0.000385687	0.000384633	0.000376994	0.000371293	0.000367121	0.000365922	0.0172151	0.0122058	0.00825655	-0.0206854	-0.042668	-0.0589683	-0.0636906	3193	304	3497	843
OBI1	Q5W0B1	3	2.06103	2.44361	2.63577	2.11777	0.739174	-0.128049	0.117605	0.226815	-0.088865	3769	3700	7469	3744	4	2.16019e-05	2.36431e-05	2.22287e-05	1.81094e-05	2.00482e-05	1.95795e-05	0.0181248	-0.0582046	-0.0169398	-0.0169398	-0.312624	-0.165888	-0.200019	5268	345	5613	2290	4	2.32937e-05	2.52475e-05	2.07374e-05	1.93654e-05	1.97144e-05	1.71251e-05	0.0580728	0.0124922	0.128694	-0.155213	-0.25397	-0.228196	-0.431339	5038	717	5755	2936
TRIT1	Q9H3H1	2	0.442328	0.547399	0.55812	0.482359	0.736302	-0.161914	0.145562	0.173544	-0.036923	3784	3685	7469	3744	2	8.13504e-06	7.79611e-06	7.96305e-06	7.74596e-06	8.96426e-06	7.01996e-06	0.932555	0.0305231	-0.00030498	-0.00030498	-0.0401817	0.170559	-0.182163	2992	5113	8105	5319	2	7.62346e-06	8.46275e-06	6.80403e-06	6.92353e-06	7.54544e-06	7.15599e-06	0.479751	-0.0012517	0.149428	-0.165309	-0.140191	-0.0160929	-0.092547	3832	3253	7085	4859
NUDT16L1	Q9BRJ7	4	5.1312	5.67853	5.82526	4.48055	0.775656	-0.0749628	0.0712593	0.108065	-0.270582	3539	3931	7470	3746	4	1.41625e-05	1.37401e-05	1.53518e-05	1.71762e-05	1.44669e-05	1.47289e-05	0.367229	-0.0258074	0.0905211	0.0905211	0.252525	0.00486553	0.0307678	650	2844	3494	1122	4	1.50276e-05	1.39607e-05	1.51017e-05	1.43089e-05	1.51078e-05	1.52027e-05	0.724812	0.0321242	-0.0741212	0.0392267	-0.0385767	0.039803	0.04884	1405	4217	5622	2752
DCD	P81605	2	8.04232	7.74242	9.05925	7.48275	0.715029	0.0271533	-0.0276741	0.198934	-0.0768898	3934	3537	7471	3747	3	1.94806e-05	2.10355e-05	1.77145e-05	1.86054e-05	1.74812e-05	1.80167e-05	0.285783	0.00522235	-0.131885	-0.131885	-0.0610922	-0.151013	-0.10748	4751	2412	7163	4117
PPP2R5A	Q15172	4	2.16843	2.81861	3.00979	2.30151	0.768227	-0.201534	0.176801	0.27148	-0.115599	3588	3884	7472	3748	4	2.69726e-05	2.54288e-05	2.65078e-05	2.38656e-05	2.41453e-05	2.22307e-05	0.0208208	0.0362657	0.011186	0.011186	-0.140296	-0.123488	-0.242677	5140	374	5514	2177	2	8.1045e-06	7.42649e-06	8.74673e-06	7.82745e-06	8.80372e-06	7.38245e-06	0.884194	0.00212447	-0.123917	0.112145	-0.0480557	0.121514	-0.1325	2267	4723	6990	4804
KAT6B	Q8WYB5	2	1.13254	1.63884	1.49599	1.12348	0.833287	-0.291044	0.242071	0.11049	-0.302633	3237	4238	7475	3749	2	7.71627e-06	7.7651e-06	7.79641e-06	7.77959e-06	7.97558e-06	7.59164e-06	0.856446	-0.00801482	0.00689086	0.00689086	0.00377537	0.0396696	-0.031507	2384	4849	7233	4218
RABIF	P47224	3	5.0429	6.25307	5.91745	4.83511	0.770041	-0.163482	0.146828	0.06724	-0.224188	3581	3894	7475	3749	3	2.31992e-05	2.36298e-05	2.4282e-05	2.47848e-05	2.43258e-05	2.47271e-05	0.084334	-0.0310361	0.0347753	0.0347753	0.0643489	0.037376	0.0609862	1255	1033	2288	747	2	2.46137e-05	2.27592e-05	2.45128e-05	2.46271e-05	2.25054e-05	2.28468e-05	0.515707	0.0387167	-0.0742912	0.0327944	0.0395022	-0.0904697	-0.0687488	2792	3395	6187	3505
RBM3	P98179	13	9.96116	12.6037	13.1777	10.6943	0.753128	-0.179691	0.159769	0.224021	-0.0772343	3685	3792	7477	3751	17	0.000187136	0.000191214	0.000170358	0.000176389	0.000187617	0.000184853	0.994861	0.0330102	-0.102509	-0.102509	-0.0523153	0.0367136	0.0153052	2492	5360	7852	5129	17	0.000200173	0.000217121	0.000217161	0.000192896	0.000195514	0.000191798	0.0804153	-0.0793091	0.0379451	0.0382096	-0.132734	-0.11328	-0.140969	4463	883	5346	2363
ASNA1	O43681	18	28.4356	29.1344	34.6992	26.3616	0.747609	-0.0176198	0.0174072	0.269585	-0.126879	3726	3754	7480	3752	22	0.000156225	0.000156002	0.00017516	0.00016496	0.000162056	0.000159652	0.973738	-0.0564823	0.10857	0.10857	0.0220142	-0.00361621	-0.0251781	2562	5271	7833	5090	17	0.000128206	0.000113703	0.000131948	0.00012488	0.000126524	0.000128144	0.767185	0.0409376	-0.132249	0.0824431	0.00301915	0.0218921	0.0402369	1294	4348	5642	2780
NCBP3	Q53F19	10	4.98282	6.50103	6.67997	5.48104	0.761312	-0.204572	0.179134	0.218308	-0.067085	3641	3839	7480	3752	13	0.000120119	0.00011705	0.000124844	0.000122571	0.000123179	0.000118009	0.846147	-0.00661135	0.0490429	0.0490429	0.0225325	0.0296779	-0.032187	2316	4805	7121	4063	11	0.000144711	0.000139328	0.000146092	0.000142173	0.000143161	0.00014006	0.538534	0.013361	-0.0413263	0.0270615	-0.0121664	-0.00217906	-0.0337684	2179	3496	5675	2829
ARFIP2	P53365	11	10.1212	12.1763	12.9689	10.5425	0.740267	-0.139504	0.127196	0.21817	-0.0806651	3775	3707	7482	3754	13	8.79797e-05	9.07198e-05	9.32415e-05	9.69506e-05	9.95371e-05	9.39257e-05	0.0505183	-0.0430886	0.0407128	0.0407128	0.0969911	0.134975	0.0512601	670	741	1411	454	13	0.000101164	9.93334e-05	9.70388e-05	0.000101216	0.000104129	0.000102348	0.0889211	0.0285925	0.00224854	-0.0314687	0.0293375	0.0702674	0.045378	843	951	1794	369
COG1	Q8WTW3	3	1.51571	1.70886	1.8209	1.54871	0.710267	-0.0891122	0.0839267	0.175549	-0.0580348	3978	3507	7485	3755	5	1.59428e-05	1.69104e-05	1.8512e-05	1.91239e-05	1.8203e-05	1.87781e-05	0.159166	-0.102921	0.112631	0.112631	0.159546	0.0883471	0.133224	434	1610	2044	664	6	2.96742e-05	2.54074e-05	3.05013e-05	2.82388e-05	2.82521e-05	3.0647e-05	0.788896	0.0568475	-0.167109	0.0965105	-0.0146797	-0.0140006	0.103384	1238	4414	5652	2801
SLC25A13	Q9UJS0	6	3.44234	4.45325	4.17384	3.32071	0.791098	-0.197656	0.173811	0.080329	-0.249555	3460	4025	7485	3755	6	5.11878e-05	5.00312e-05	5.10397e-05	5.27084e-05	5.28477e-05	5.30142e-05	0.0233375	0.0123105	0.00812996	0.00812996	0.0545433	0.0583512	0.0628883	1176	409	1585	511	6	6.11263e-05	6.13821e-05	5.6911e-05	6.11907e-05	6.0866e-05	6.2547e-05	0.357608	0.0314907	0.0375171	-0.0715934	0.0330115	0.0253353	0.0646388	953	2669	3622	893
GTF3C4	Q9UKN8	10	9.621	12.1664	12.5939	10.4145	0.751241	-0.179236	0.159409	0.209225	-0.0649043	3704	3783	7487	3757	12	8.00323e-05	8.00104e-05	7.81992e-05	7.84293e-05	7.82842e-05	7.48105e-05	0.191164	0.0111898	-0.0222392	-0.0222392	-0.0180006	-0.0206722	-0.0861518	3612	1819	5431	2080	10	5.89404e-05	5.56571e-05	5.87117e-05	5.76974e-05	5.8911e-05	5.93565e-05	0.506731	0.0289433	-0.0537476	0.0233334	-0.00180837	0.0282237	0.0390913	1290	3363	4653	1571
PGP	A6NDG6	20	41.255	48.6312	53.7861	41.4813	0.750499	-0.123531	0.113783	0.259134	-0.115638	3709	3778	7487	3757	26	0.000198619	0.000196358	0.000209825	0.00018694	0.000183713	0.000183076	0.0458796	-0.021499	0.0576846	0.0576846	-0.108924	-0.134048	-0.139059	4933	681	5614	2295	14	0.00014742	0.000142715	0.000152662	0.000144301	0.000143249	0.000144056	0.323245	-0.00175059	-0.0485456	0.0486576	-0.032608	-0.0431569	-0.035058	2714	2499	5213	2173
PPP4R2	Q9NY27	15	27.0369	31.3609	33.6735	27.6975	0.729228	-0.110986	0.103055	0.205699	-0.07616	3860	3631	7491	3759	19	8.52131e-05	8.3369e-05	8.35466e-05	8.6817e-05	8.66029e-05	8.90801e-05	0.0282861	0.0199495	-0.00854526	-0.00854526	0.0468516	0.0432888	0.0839773	1185	477	1662	529	17	0.000102838	9.96468e-05	9.54718e-05	8.92361e-05	9.46664e-05	8.49208e-05	0.0557625	0.0502328	0.00475637	-0.0569928	-0.154439	-0.0692149	-0.22595	4636	695	5331	2340
STMN1	P16949	14	14.7324	20.6465	17.9404	15.4665	0.79932	-0.263896	0.223008	0.0203177	-0.19375	3421	4073	7494	3760	16	0.00032845	0.000278706	0.000333317	0.000271347	0.000266623	0.000251236	0.0888821	0.0672481	0.0884723	0.0884723	-0.208286	-0.233625	-0.319383	5302	1071	6373	3132	23	0.000422731	0.000434875	0.000441909	0.000392675	0.000334579	0.000336935	0.0445025	-0.0351997	0.00566247	0.0288106	-0.141602	-0.372591	-0.362467	5032	596	5628	2763
GART	P22102	79	53.8541	64.5287	67.7954	56.624	0.73379	-0.136331	0.124553	0.1958	-0.0639753	3829	3667	7496	3761	85	0.00104133	0.00100076	0.0010183	0.00103965	0.00104859	0.00101358	0.430991	0.0296743	-0.00258666	-0.00258666	0.0273422	0.039693	-0.0093007	2000	3147	5147	1801	61	0.00087472	0.000902409	0.000844112	0.000845685	0.000847944	0.000831801	0.191339	0.00160623	0.0465652	-0.049781	-0.0470956	-0.0432468	-0.0709775	3154	1688	4842	1745
PLEKHG3	A1L390	2	1.01595	1.19202	1.25113	1.06204	0.723502	-0.119891	0.110687	0.180512	-0.0558819	3907	3589	7496	3761	3	1.6817e-05	1.66844e-05	1.92768e-05	1.78684e-05	1.78828e-05	1.68784e-05	0.960299	-0.06506	0.131884	0.131884	0.0224308	0.0235911	-0.0598048	2630	5222	7852	5129	3	1.93338e-05	1.76931e-05	1.82403e-05	2.08969e-05	1.76961e-05	1.83781e-05	0.638084	0.069665	-0.0582748	-0.0143318	0.181827	-0.0580289	-0.00347256	966	3879	4845	1749
PPIF	P30405	12	8.6095	10.8828	9.88722	8.6656	0.759728	-0.178903	0.159145	0.0207321	-0.169533	3667	3829	7496	3761	15	0.000242978	0.000230232	0.000243918	0.000278891	0.000256017	0.000265663	0.031362	0.0235576	0.0291256	0.0291256	0.222434	0.0989689	0.152327	277	512	789	242	10	0.000151576	0.000179023	0.000162362	0.000175224	0.000164024	0.00016649	0.660606	-0.116466	0.123631	-0.0172972	0.0926861	-0.00260766	0.0189241	1033	3987	5020	1942
BAG4	O95429	6	7.99952	10.4796	10.5334	8.98812	0.761126	-0.207913	0.181689	0.189076	-0.0398069	3660	3837	7497	3764	7	4.08354e-05	3.78994e-05	4.14936e-05	3.87943e-05	4.00761e-05	3.86248e-05	0.507853	0.0270766	0.0501446	0.0501446	-0.0468995	-5.44505e-08	-0.0532171	3399	3490	6889	3768	7	3.54851e-05	3.33361e-05	3.34016e-05	3.30545e-05	3.26181e-05	3.20258e-05	0.154053	0.0585309	-0.0315981	-0.0287647	-0.0438348	-0.0630094	-0.0894463	3454	1428	4882	1788
SCRN1	Q12765	16	18.017	22.8581	23.9242	19.3269	0.756036	-0.181865	0.161484	0.227248	-0.0806115	3686	3811	7497	3764	18	0.000189271	0.000188533	0.000188435	0.000188697	0.000190377	0.000183553	0.617878	0.00400177	-0.00238165	-0.00238165	-0.000376544	0.0124089	-0.0402564	2774	3934	6708	3550	10	0.00012694	0.000139722	0.00012809	0.000128093	0.000128513	0.000125124	0.400538	-0.051838	0.0865747	-0.0388251	-0.0387883	-0.034065	-0.0726213	3025	2885	5910	3111
NIT2	Q9NQR4	18	25.6182	27.0487	29.2603	25.4557	0.687311	-0.0397275	0.0386628	0.152047	-0.04891	4131	3367	7498	3766	20	0.000166852	0.000168309	0.000167843	0.000176711	0.000171757	0.000172049	0.0594514	-0.00703873	0.00150631	0.00150631	0.0757862	0.0347627	0.0372128	1341	810	2151	698	17	0.000155182	0.000163517	0.000155984	0.000157414	0.000155596	0.000155318	0.5118	-0.0280396	0.0474386	-0.0206048	-0.00744422	-0.0242014	-0.0267769	2259	3376	5635	2773
CELF1	Q92879	12	4.39745	5.25186	5.50982	4.62445	0.731572	-0.133759	0.122403	0.19158	-0.061145	3849	3650	7499	3767	14	0.000167632	0.00016571	0.000170905	0.000173261	0.000174642	0.000165803	0.386305	-0.00386992	0.0240262	0.0240262	0.0437803	0.0552295	-0.0196998	1842	2944	4786	1578	13	0.000151211	0.00015272	0.000144951	0.000148639	0.000147869	0.000145269	0.433978	0.0151895	0.0295135	-0.0458068	-0.00956238	-0.0170557	-0.0426494	2347	3044	5391	2417
ASAP2	O43150	3	5.49178	5.85109	6.28263	5.49292	0.685146	-0.0464405	0.044992	0.147654	-0.0461402	4149	3352	7501	3768	3	8.30209e-06	7.6499e-06	6.82632e-06	6.93045e-06	7.13684e-06	7.84878e-06	0.607473	0.128848	-0.153517	-0.153517	-0.131677	-0.0893397	0.0478415	3979	3891	7870	5164	3	8.68174e-06	9.15039e-06	8.27022e-06	8.83401e-06	8.7066e-06	8.9626e-06	0.657458	-0.00316041	0.0726876	-0.0732199	0.0219232	0.000964882	0.0427722	1287	3972	5259	2241
PRKCD	Q05655	17	11.5595	13.3114	14.0984	11.9309	0.719554	-0.10538	0.0982034	0.181075	-0.0597485	3939	3563	7502	3769	18	0.00010936	0.000103844	0.000111361	0.000114729	0.000116551	0.000110455	0.121416	0.0155382	0.041698	0.041698	0.0846924	0.107415	0.0299103	931	1335	2266	742	12	8.9619e-05	8.53215e-05	8.69129e-05	9.11308e-05	8.96206e-05	9.32845e-05	0.0706625	0.0380795	-0.0328152	-0.0061548	0.0622141	0.0381054	0.0959127	647	824	1471	307
MCM10	Q7L590	2	0.755917	0.91711	0.91171	0.680093	0.803404	-0.146161	0.132706	0.124186	-0.298656	3416	4092	7508	3770	2	1.17277e-05	1.16776e-05	1.24207e-05	1.28184e-05	1.29292e-05	1.2557e-05	0.0568411	-0.0261198	0.0567022	0.0567022	0.102172	0.114587	0.0724531	649	793	1442	468	2	1.32189e-05	1.36664e-05	1.22243e-05	1.27339e-05	1.31148e-05	1.29834e-05	0.851051	0.0200382	0.068073	-0.0928045	-0.0338848	0.00863396	-0.00588868	2025	4618	6643	4213
IDH3G	P51553	17	17.6266	19.5966	21.7421	17.4411	0.733151	-0.0784477	0.0744011	0.22429	-0.0937116	3847	3664	7511	3771	17	0.000156886	0.000152635	0.000158005	0.000155382	0.00015299	0.000147412	0.252799	0.00963382	0.0198887	0.0198887	-0.00426773	-0.026649	-0.0802331	3492	2217	5709	2414	16	0.000136822	0.000134838	0.000127224	0.00013165	0.000129404	0.000126055	0.32239	0.0412951	0.0202194	-0.0636367	-0.0143028	-0.0391229	-0.0769516	2893	2490	5383	2408
KIF3C	O14782	2	1.18194	1.44665	1.35741	1.1508	0.756055	-0.153132	0.138427	0.0465673	-0.191651	3699	3812	7511	3771	2	5.99636e-05	5.9017e-05	5.59407e-05	6.13568e-05	6.13011e-05	5.69461e-05	0.458892	0.0404154	-0.0597723	-0.0597723	0.0735511	0.0722421	-0.0340754	1581	3269	4850	1609	2	4.77419e-05	5.59546e-05	4.37932e-05	4.88476e-05	4.93304e-05	4.7143e-05	0.859986	-0.0423238	0.186676	-0.166872	-0.00929262	0.00489702	-0.0605367	2318	4645	6963	4774
METTL14	Q9HCE5	5	7.32522	8.72703	8.59031	6.70526	0.780134	-0.131832	0.120787	0.098006	-0.259412	3550	3961	7511	3771	7	4.76981e-05	4.87905e-05	5.13908e-05	4.99312e-05	4.73426e-05	4.84357e-05	0.618359	-0.0474553	0.060124	0.060124	0.0185541	-0.0582485	-0.0253156	3108	3937	7045	3966	6	5.06204e-05	4.5995e-05	5.16511e-05	4.9116e-05	5.18469e-05	5.07008e-05	0.597953	0.0345612	-0.103681	0.0636399	-0.00896537	0.0691007	0.0368516	1095	3722	4817	1722
IRF2BPL	Q9H1B7	5	1.7003	2.1323	2.23309	1.81575	0.753349	-0.172533	0.154086	0.220719	-0.0777624	3717	3795	7512	3774	6	7.62634e-05	7.70993e-05	8.60373e-05	7.69608e-05	8.00963e-05	8.04924e-05	0.866674	-0.0653975	0.108573	0.108573	-0.0522651	0.00534748	0.0124635	2822	4888	7710	4871	4	6.73682e-05	6.58822e-05	6.8164e-05	6.51538e-05	6.70349e-05	6.62256e-05	0.313226	0.00493529	-0.0272443	0.0218782	-0.043283	-0.00221869	-0.0197425	2320	2438	4758	1668
TRIM37	O94972	3	1.50075	1.82389	1.84677	1.31788	0.824761	-0.147514	0.13382	0.151805	-0.334982	3316	4197	7513	3775	5	2.14555e-05	2.19439e-05	2.50765e-05	2.4698e-05	2.41783e-05	2.45399e-05	0.282733	-0.0892874	0.135703	0.135703	0.11376	0.083084	0.104498	611	2392	3003	977	4	2.0015e-05	1.69703e-05	2.13285e-05	2.06522e-05	1.94442e-05	2.0849e-05	0.574897	0.0422066	-0.195862	0.133907	0.0874207	0.000466706	0.101105	672	3626	4298	1261
TNFRSF10A	O00220	2	2.05604	2.21084	2.22619	1.87598	0.724745	-0.0533124	0.0514123	0.0613932	-0.18554	3913	3601	7514	3776	4	1.25859e-05	1.13031e-05	1.17125e-05	1.35106e-05	1.3196e-05	1.29839e-05	0.0535863	0.0848289	-0.018929	-0.018929	0.187117	0.153131	0.129753	281	769	1050	334	4	1.69556e-05	1.53199e-05	1.75255e-05	1.85404e-05	1.80255e-05	1.81969e-05	0.123025	0.0305457	-0.115803	0.0782448	0.159456	0.118822	0.132483	199	1217	1416	294
STIP1	P31948	85	159.568	195.201	196.726	174.939	0.731956	-0.152708	0.13808	0.149312	-0.0200288	3861	3655	7516	3777	103	0.00188676	0.00189457	0.00193369	0.00195433	0.00190794	0.00188323	0.711862	-0.0138865	0.0215605	0.0215605	0.0368779	0.00222214	-0.0165864	2294	4309	6603	3441	102	0.00206227	0.00209523	0.00201697	0.0020385	0.00207354	0.00203929	0.781788	0.00288168	0.025754	-0.0291626	-0.013847	0.0107399	-0.0132852	1878	4395	6273	3624
IRF3	Q14653	5	4.26979	5.23558	5.14085	3.90604	0.798886	-0.154578	0.139607	0.113264	-0.283036	3455	4064	7519	3778	5	8.50117e-06	8.40757e-06	9.39438e-06	9.14438e-06	9.24638e-06	9.10198e-06	0.33407	-0.0445377	0.0995977	0.0995977	0.0606862	0.0766892	0.0539811	1093	2648	3741	1212	5	1.31573e-05	1.08711e-05	1.30216e-05	1.15655e-05	1.21183e-05	1.24399e-05	0.724979	0.0913541	-0.184014	0.076395	-0.094679	-0.0273215	0.0104706	2718	4219	6937	4751
ACADM	P11310	26	35.1242	39.4982	43.2489	35.1606	0.730548	-0.0871432	0.0821779	0.213054	-0.085652	3878	3643	7521	3779	29	0.000300029	0.000290971	0.000292175	0.000286934	0.000287487	0.000273576	0.10708	0.0273641	-0.010903	-0.010903	-0.0370159	-0.0342401	-0.105792	4000	1217	5217	1851	26	0.000317911	0.000322797	0.000299299	0.000289241	0.000287238	0.000287689	0.0706555	0.0209143	0.0429162	-0.0661198	-0.115438	-0.125464	-0.1232	4382	823	5205	2166
UBAP2	Q5T6F2	31	40.8009	49.1264	52.2581	42.4869	0.744301	-0.140159	0.12774	0.216896	-0.0817398	3799	3735	7534	3780	36	0.000279248	0.00027081	0.000288262	0.000279084	0.000284643	0.000263041	0.664701	-0.000991441	0.044841	0.044841	-0.00183713	0.026613	-0.0872495	3086	4122	7208	4179	33	0.0002779	0.000284622	0.00027579	0.000268593	0.000274026	0.00026537	0.0513133	-0.00795651	0.0265199	-0.0189545	-0.0571053	-0.028213	-0.0745168	3140	654	3794	960
UBE2M	P61081	9	10.4745	12.2377	11.8124	9.9399	0.74495	-0.116589	0.107867	0.0568346	-0.192165	3797	3740	7537	3781	11	0.000225912	0.000228021	0.000217984	0.000232956	0.000243939	0.000227188	0.151335	0.0124375	-0.0390978	-0.0390978	0.0567382	0.123199	0.0205636	1033	1563	2596	837	7	0.000178261	0.000181281	0.000172726	0.000187567	0.000178494	0.000170274	0.824157	0.00679874	0.0310365	-0.038702	0.080216	0.00868573	-0.0593276	1561	4535	6096	3382
ECHS1	P30084	24	24.3722	28.4323	30.2476	25.1503	0.730797	-0.115424	0.10687	0.196161	-0.0700826	3895	3644	7539	3782	26	0.000361461	0.000349201	0.000363524	0.000354742	0.000348925	0.000337682	0.179196	0.0136309	0.0218407	0.0218407	-0.0134393	-0.0372926	-0.0845444	3682	1750	5432	2082	18	0.000316576	0.000334563	0.000303276	0.000302962	0.000296193	0.000295071	0.149693	-0.00710404	0.072624	-0.0690214	-0.0705203	-0.103115	-0.108591	4042	1397	5439	2491
COMMD10	Q9Y6G5	2	1.50204	1.65515	1.96499	1.40638	0.768073	-0.0717201	0.0683229	0.315877	-0.166657	3661	3879	7540	3783	2	6.27233e-06	6.88779e-06	8.1654e-06	8.19716e-06	6.75814e-06	7.28209e-06	0.687421	-0.180544	0.199977	0.199977	0.205577	-0.0729193	0.0348053	1232	4224	5456	2114	2	1.0983e-05	9.99794e-06	1.2119e-05	1.06616e-05	1.15821e-05	1.14788e-05	0.780625	-0.00659046	-0.142162	0.135401	-0.0494415	0.0700269	0.0571028	1216	4390	5606	2739
EXOSC8	Q96B26	11	20.4595	22.2449	22.8862	17.9311	0.771017	-0.0616152	0.0590911	0.100092	-0.25192	3638	3904	7542	3784	12	7.27005e-05	7.20725e-05	7.01112e-05	7.40406e-05	7.47259e-05	7.32228e-05	0.0733609	0.0214403	-0.0308806	-0.0308806	0.0477928	0.061084	0.0317679	1389	936	2325	757	11	5.55578e-05	5.82414e-05	5.26728e-05	5.65369e-05	5.42157e-05	5.34636e-05	0.710851	0.00174402	0.0697995	-0.0751862	0.0269474	-0.0335337	-0.0536878	2278	4177	6455	3905
UBA52	P62987	22	8.29657	9.78118	10.2281	8.70164	0.727783	-0.123628	0.113866	0.178326	-0.0548556	3921	3623	7544	3785	22	0.000639684	0.000532648	0.000627355	0.000644154	0.000563432	0.000591279	0.995055	0.0926479	0.0645705	0.0645705	0.102693	-0.0904703	-0.0208718	2581	5362	7943	5249	38	0.00143438	0.00140577	0.00154149	0.00152146	0.00162637	0.00159545	0.0851769	-0.0260795	-0.0551511	0.0778184	0.0589438	0.155151	0.127454	286	925	1211	246
WDR70	Q9NW82	15	17.5953	18.8589	21.9263	16.6842	0.752248	-0.0508938	0.0491594	0.266578	-0.127599	3760	3788	7548	3786	17	0.000123259	0.000124419	0.00013677	0.000117462	0.000118312	0.000114384	0.109302	-0.0561339	0.0939297	0.0939297	-0.125636	-0.11523	-0.163943	4976	1239	6215	2954	12	0.000123195	0.000127741	0.000122789	0.000115545	0.000115968	0.000113172	0.0117326	-0.0160664	0.0362056	-0.0208363	-0.108562	-0.103282	-0.138493	4345	240	4585	1497
SUMO1	P63165	5	3.06449	3.70235	3.54787	2.91373	0.766655	-0.142837	0.12996	0.06847	-0.215617	3680	3869	7549	3787	6	0.000172072	0.000173285	0.000150012	0.000166502	0.000176202	0.000158726	0.83663	0.0594685	-0.138458	-0.138458	0.0119975	0.0936927	-0.057006	2069	4768	6837	3692	5	0.000123434	0.000139172	0.00011127	0.000119472	0.000117383	0.000112845	0.425165	-0.0138564	0.15927	-0.163531	-0.0609193	-0.0863727	-0.14325	4089	3002	7091	4861
SDSL	Q96GA7	9	12.4563	13.4384	15.0405	12.1576	0.731562	-0.0557849	0.0537079	0.216195	-0.0907962	3901	3649	7550	3788	9	3.99223e-05	3.99687e-05	4.40081e-05	4.23338e-05	4.02667e-05	4.03298e-05	0.8451	-0.0489345	0.0916371	0.0916371	0.035678	-0.0365417	-0.0342836	2832	4797	7629	4751	5	2.75961e-05	2.28936e-05	2.91542e-05	2.64112e-05	2.58242e-05	2.68979e-05	0.936656	0.0558628	-0.213659	0.135104	-0.007449	-0.0398751	0.0188906	1999	4895	6894	4708
WDSUB1	Q8N9V3	4	6.08891	7.38213	8.06888	6.20792	0.759767	-0.145606	0.132249	0.26058	-0.11768	3723	3830	7553	3789	4	2.42472e-05	2.19151e-05	2.18567e-05	1.91827e-05	2.12657e-05	2.02935e-05	0.0749656	0.0968436	-0.0528983	-0.0528983	-0.241167	-0.0924502	-0.15996	5125	950	6075	2803	2	2.02343e-05	2.10225e-05	1.64213e-05	1.64128e-05	1.81352e-05	1.59576e-05	0.229913	0.0737411	0.128874	-0.227494	-0.228243	-0.0842669	-0.268823	4852	1942	6794	4514
PARVA	Q9NVD7	3	3.17599	3.6152	3.57756	2.92561	0.753493	-0.0964578	0.0904109	0.0753097	-0.214928	3756	3798	7554	3790	3	2.14989e-05	1.97772e-05	1.90834e-05	2.00235e-05	2.08031e-05	1.9205e-05	0.905298	0.0956474	-0.076303	-0.076303	-0.0069246	0.0481802	-0.067133	2746	5008	7754	4938	3	2.44867e-05	2.57337e-05	2.3766e-05	2.60244e-05	2.66181e-05	2.53429e-05	0.134875	-0.0102995	0.0613606	-0.0533975	0.0775691	0.110109	0.0392838	547	1321	1868	393
ZNF148	Q9UQR1	5	6.96803	8.36228	8.78452	7.31907	0.739122	-0.137564	0.125582	0.19665	-0.0666539	3856	3699	7555	3791	7	1.94829e-05	2.16581e-05	2.17139e-05	1.94125e-05	2.01372e-05	1.99914e-05	0.268328	-0.104854	0.0515562	0.0515562	-0.110073	-0.0572003	-0.0676822	4381	2296	6677	3513	6	1.64668e-05	1.53199e-05	1.56149e-05	1.44668e-05	1.41873e-05	1.48504e-05	0.0428922	0.0595876	-0.0445649	-0.017052	-0.127232	-0.155377	-0.08947	4409	582	4991	1913
PHACTR4	Q8IZ21	5	8.58341	9.98564	11.0464	8.58409	0.751948	-0.113277	0.105027	0.250675	-0.113162	3774	3785	7559	3792	5	2.07072e-05	2.00275e-05	2.21722e-05	2.00515e-05	1.99872e-05	2.07478e-05	0.384932	-0.0181245	0.0804946	0.0804946	-0.064544	-0.069176	-0.0152943	3792	2939	6731	3580	4	1.30957e-05	1.25278e-05	1.23114e-05	1.28918e-05	1.27643e-05	1.36376e-05	0.277054	0.0505319	-0.0134305	-0.0385701	0.0278902	0.0135538	0.10903	807	2232	3039	692
ANXA1	P04083	49	24.0897	31.3459	31.3202	27.0943	0.763754	-0.202395	0.177463	0.17628	-0.0328229	3710	3851	7561	3793	59	0.00125899	0.00121592	0.00123805	0.00140135	0.00138618	0.00130768	0.0330561	0.0246579	0.00046238	0.00046238	0.179207	0.16351	0.0794052	352	535	887	273	53	0.00124277	0.0012529	0.0011991	0.00124496	0.00125852	0.00124774	0.372906	0.0130337	0.0247485	-0.0385656	0.0155726	0.0312038	0.0187998	1288	2742	4030	1088
PSMD10	O75832	16	13.2816	16.8875	17.6933	14.2022	0.763704	-0.183641	0.162883	0.230129	-0.0869614	3713	3850	7563	3794	18	0.000173797	0.000174835	0.000194482	0.000183989	0.000178528	0.000180737	0.995196	-0.0588902	0.103342	0.103342	0.0233269	-0.0201437	-0.00240482	2482	5363	7845	5117	10	0.000101456	9.1974e-05	0.000101731	9.66254e-05	9.90366e-05	0.00010276	0.785654	0.0443197	-0.0972408	0.0482139	-0.0260643	0.009494	0.0627455	1428	4401	5829	3015
VPS35	Q96QK1	40	78.6498	90.328	95.864	80.8574	0.725374	-0.103319	0.0964116	0.182228	-0.063383	3963	3605	7568	3795	48	0.000235767	0.000237331	0.000230542	0.000250093	0.00024322	0.000234585	0.206127	0.00748998	-0.024847	-0.024847	0.0925912	0.0523845	0.000233455	1362	1932	3294	1058	40	0.000225067	0.000210993	0.000231901	0.000235274	0.000236527	0.000244828	0.101584	0.0155552	-0.0776058	0.0587053	0.0795383	0.0872013	0.13697	358	1045	1403	288
MORC3	Q14149	4	1.03507	1.17204	1.19757	1.08961	0.693373	-0.0924282	0.0868615	0.117952	-0.0183479	4166	3403	7569	3796	4	2.34829e-05	2.37029e-05	3.05072e-05	2.75424e-05	2.65192e-05	2.61975e-05	0.748031	-0.141211	0.236326	0.236326	0.0888341	0.0342131	0.0166084	1395	4465	5860	2559	3	2.12426e-05	1.76611e-05	2.01326e-05	1.84259e-05	2.10571e-05	1.84838e-05	0.807833	0.110319	-0.156063	0.0328942	-0.0949043	0.0976708	-0.0903784	2498	4481	6979	4796
STRN	O43815	14	21.6992	25.3151	27.5344	21.9935	0.745697	-0.115457	0.106898	0.228133	-0.0960266	3826	3743	7569	3796	17	8.59934e-05	8.37722e-05	8.51594e-05	8.50178e-05	8.59293e-05	8.1808e-05	0.642823	0.0171876	0.00312723	0.00312723	0.00072655	0.0161119	-0.0547969	2855	4029	6884	3759	16	8.65519e-05	8.72085e-05	8.36781e-05	8.60112e-05	8.77839e-05	8.67324e-05	0.456812	0.0123719	0.0232756	-0.0363434	0.0033309	0.0327619	0.0153775	1390	3145	4535	1456
ARHGEF2	Q92974	11	4.12063	4.76023	5.01785	4.26394	0.725285	-0.107834	0.100331	0.176368	-0.0585147	3973	3604	7577	3798	14	7.0165e-05	6.75087e-05	7.01885e-05	7.4419e-05	7.59103e-05	7.25537e-05	0.0193302	0.0181583	0.0186418	0.0186418	0.103077	0.131702	0.0664566	612	356	968	307	14	7.24826e-05	7.11562e-05	6.98914e-05	7.60009e-05	7.33897e-05	7.2043e-05	0.141374	0.0262288	-0.000416027	-0.0262908	0.0946116	0.0441719	0.0174534	789	1354	2143	460
PSPC1	Q8WXF1	18	6.36861	8.55275	8.56214	7.21651	0.775571	-0.228329	0.197082	0.198664	-0.0480063	3649	3929	7578	3799	25	0.000258404	0.000258255	0.000276323	0.000244376	0.000247301	0.000242538	0.075508	-0.0326997	0.0640308	0.0640308	-0.113223	-0.0960562	-0.124114	4809	957	5766	2464	19	0.000292293	0.00028686	0.000281449	0.000256388	0.000263326	0.000249982	0.00416386	0.027032	-3.52099e-05	-0.0275123	-0.162057	-0.123532	-0.198562	4712	114	4826	1733
THOC5	Q13769	8	6.41746	7.77336	8.27865	6.67854	0.750668	-0.144883	0.131652	0.222509	-0.0873534	3800	3779	7579	3800	8	6.30231e-05	6.80914e-05	6.23743e-05	6.41704e-05	6.8987e-05	6.3654e-05	0.67836	-0.0333344	-0.0482644	-0.0482644	-0.00730661	0.0971084	-0.0189648	1905	4183	6088	2821	7	5.93022e-05	6.35346e-05	5.48904e-05	5.77329e-05	5.52164e-05	5.71775e-05	0.419995	0.00145482	0.100912	-0.110075	-0.0372361	-0.101532	-0.0511831	3414	2977	6391	3805
TUBB3	Q13509	41	36.9114	39.6298	45.3511	35.3848	0.747371	-0.0521704	0.0503495	0.244899	-0.113107	3830	3752	7582	3801	45	0.000448805	0.000444002	0.000472852	0.000457757	0.000442855	0.000439599	0.473638	-0.0204748	0.0548268	0.0548268	0.00802	-0.039727	-0.0503753	3259	3330	6589	3426	31	0.000488287	0.000446562	0.000489597	0.000462566	0.000470608	0.000470755	0.678591	0.0403621	-0.0885056	0.0442286	-0.0377072	-0.0128387	-0.0123881	2301	4048	6349	3737
PRKAA1	Q13131	5	2.97547	3.47876	3.76579	3.02795	0.744654	-0.117127	0.108328	0.222706	-0.0919053	3844	3739	7583	3802	6	3.94807e-05	3.91844e-05	3.75507e-05	4.11063e-05	4.17333e-05	4.67956e-05	0.119666	0.0273752	-0.044931	-0.044931	0.0855873	0.107426	0.2726	287	1323	1610	513	2	1.61128e-05	1.52784e-05	1.55324e-05	1.52997e-05	1.55005e-05	1.4629e-05	0.240114	0.0428557	-0.0338608	-0.0100671	-0.031852	-0.0130401	-0.096518	2993	1998	4991	1913
CUX1	P39880	6	2.7106	3.30203	3.47845	2.85063	0.748993	-0.149383	0.135357	0.210448	-0.0767149	3813	3771	7584	3803	7	2.865e-05	2.66207e-05	3.06143e-05	2.86214e-05	3.00037e-05	2.8684e-05	0.730549	0.00109161	0.096763	0.096763	-0.000349086	0.0676987	0.00280235	1909	4385	6294	3052	7	3.58969e-05	3.85845e-05	3.4011e-05	3.42348e-05	3.32472e-05	3.26851e-05	0.162006	-0.0107014	0.0934628	-0.0885581	-0.0790975	-0.121324	-0.145928	4326	1484	5810	2998
UBE2C	O00762	9	10.6693	12.486	13.1899	11.0679	0.732007	-0.11788	0.108971	0.18809	-0.0649664	3928	3656	7584	3803	9	9.54466e-05	0.000100029	9.59851e-05	8.84648e-05	9.82282e-05	9.10648e-05	0.257613	-0.0255741	-0.0174564	-0.0174564	-0.135163	0.0158699	-0.0933743	4249	2236	6485	3286	7	7.72814e-05	7.87458e-05	6.85672e-05	8.10692e-05	7.48548e-05	7.55002e-05	0.581575	0.0458334	0.0729153	-0.126769	0.114867	-0.000191752	0.0121936	934	3656	4590	1504
PCID2	Q5JVF3	4	3.20149	4.09717	3.67981	3.27141	0.769966	-0.188889	0.166997	0.0120005	-0.157717	3694	3893	7587	3805	4	2.62999e-05	2.41903e-05	2.39219e-05	2.65952e-05	2.47324e-05	2.40856e-05	0.769399	0.084481	-0.0522431	-0.0522431	0.100593	-0.00417091	-0.0424061	2024	4538	6562	3395	2	9.78236e-06	1.02954e-05	1.03779e-05	9.18137e-06	9.55531e-06	9.82816e-06	0.0756016	-0.0534915	0.0202526	0.0317643	-0.144964	-0.0873709	-0.0467514	4012	857	4869	1775
ING1	Q9UK53	5	1.34513	1.77371	1.93394	1.40012	0.784218	-0.213265	0.185761	0.310531	-0.155459	3601	3990	7591	3806	5	3.13228e-05	2.91706e-05	3.15576e-05	3.08858e-05	3.28783e-05	3.40887e-05	0.186328	0.0297407	0.040517	0.040517	0.00947129	0.0996642	0.151825	755	1802	2557	822	5	3.23911e-05	3.32273e-05	2.99515e-05	3.05164e-05	2.98144e-05	3.11099e-05	0.295376	0.0240025	0.0607768	-0.0889661	-0.0620079	-0.095583	-0.0342178	3428	2342	5770	2956
SEC14L4	Q9UDX3	2	1.18865	1.56122	1.63192	1.28432	0.775185	-0.210043	0.183313	0.247204	-0.0983635	3666	3926	7592	3807	2	1.00618e-05	1.01334e-05	1.04478e-05	1.04812e-05	1.16228e-05	1.00481e-05	0.397453	-0.0217039	0.032602	0.032602	0.037202	0.186361	-0.0236681	1036	2992	4028	1300
RAP1GDS1	P52306	29	38.4284	49.9781	50.4593	42.7508	0.766604	-0.20198	0.177144	0.190968	-0.0482019	3725	3868	7593	3808	31	0.000285536	0.000280018	0.000254252	0.000269635	0.000283992	0.000260071	0.873067	0.0633544	-0.10406	-0.10406	-0.0193149	0.0555298	-0.0714175	2834	4910	7744	4928	21	0.000216143	0.000214377	0.000190692	0.00020741	0.000207071	0.00019841	0.774988	0.0618648	0.0500271	-0.118881	0.00236184	4.13433e-06	-0.0616362	2269	4366	6635	4192
AKAP17A	Q02040	2	1.30317	1.46213	1.46214	1.18857	0.759181	-0.0854097	0.0806347	0.0806437	-0.218212	3773	3825	7598	3809	3	3.37118e-05	3.34619e-05	3.49708e-05	3.47531e-05	3.57351e-05	3.42111e-05	0.257783	-0.0143237	0.0385727	0.0385727	0.0295666	0.0697632	0.00688659	1615	2237	3852	1249	2	3.42883e-05	3.47113e-05	3.25311e-05	3.55097e-05	3.35301e-05	3.28612e-05	0.911236	0.018834	0.0365261	-0.0570636	0.0693329	-0.0134227	-0.0424963	1665	4821	6486	3954
HPS6	Q86YV9	5	1.74194	2.23831	2.26565	1.92597	0.762661	-0.192165	0.169552	0.187067	-0.047272	3755	3844	7599	3810	7	2.70001e-05	2.62551e-05	2.9305e-05	2.74219e-05	2.72308e-05	2.55085e-05	0.513687	-0.0275193	0.0906622	0.0906622	-0.00515301	-0.0152431	-0.109505	3648	3522	7170	4124	6	3.06401e-05	2.83147e-05	3.15689e-05	2.80336e-05	2.88982e-05	2.7849e-05	0.177996	0.0220881	-0.0917808	0.06517	-0.106177	-0.062355	-0.115708	4054	1602	5656	2811
PDE12	Q6L8Q7	22	22.5152	26.2472	29.0329	22.4999	0.755815	-0.11487	0.106394	0.251919	-0.115853	3790	3809	7599	3810	23	0.000168456	0.000175626	0.000182921	0.000175484	0.000179524	0.000177636	0.701744	-0.0604782	0.0583715	0.0583715	-0.00151333	0.0313285	0.016074	2097	4273	6370	3125	14	0.000133082	0.000136597	0.000121717	0.000110401	0.000108879	0.000113198	0.0400947	0.0286479	0.0662622	-0.100138	-0.240904	-0.260937	-0.204821	4974	556	5530	2612
ABAT	P80404	2	3.61251	4.8939	5.02114	4.00518	0.78204	-0.235548	0.202434	0.239462	-0.0866837	3627	3974	7601	3812	2	3.93594e-06	3.75738e-06	3.78513e-06	3.16116e-06	3.24055e-06	3.2179e-06	0.00305137	0.0408156	-0.0155509	-0.0155509	-0.275439	-0.239652	-0.249774	5303	89	5392	2030
ABCF2	Q9UG63	31	37.1154	45.3898	46.355	40.1003	0.742365	-0.152466	0.137882	0.168239	-0.0408733	3879	3723	7602	3813	33	0.000480862	0.000479316	0.000448073	0.000439965	0.000470694	0.000445975	0.294186	0.0347527	-0.0671354	-0.0671354	-0.0934832	0.00391811	-0.0739086	3901	2461	6362	3118	27	0.000340366	0.000374168	0.000344032	0.000344234	0.000339908	0.000335355	0.347722	-0.05199	0.0846096	-0.0365342	-0.0356858	-0.0539322	-0.0733864	3171	2619	5790	2972
SEC23A	Q15436	14	8.27424	10.5428	10.741	9.06859	0.760932	-0.185341	0.164219	0.19109	-0.0530914	3768	3834	7602	3813	17	8.14488e-05	7.79124e-05	7.86277e-05	9.04097e-05	8.38452e-05	7.97559e-05	0.221212	0.0380336	-0.0128223	-0.0128223	0.188618	0.0798687	0.00773217	700	2022	2722	875	11	4.58755e-05	4.79812e-05	4.06547e-05	4.50069e-05	4.46984e-05	4.52961e-05	0.947121	0.0330302	0.0977753	-0.141272	0.00545247	-0.00446949	0.0146943	1644	4920	6564	4057
DDX46	Q7L014	40	24.8787	31.3599	31.3823	27.6428	0.753017	-0.176649	0.15736	0.158388	-0.0246586	3814	3791	7605	3815	45	0.00064146	0.000637019	0.000606144	0.000594727	0.000618445	0.00059115	0.133552	0.0301172	-0.051581	-0.051581	-0.0790146	-0.0225961	-0.0877186	4087	1424	5511	2173	40	0.000608884	0.000676022	0.000578938	0.000586254	0.000578293	0.000562098	0.248665	-0.0290791	0.121823	-0.101838	-0.0837217	-0.103448	-0.144427	4277	2059	6336	3720
TRAP1	Q12931	60	99.1041	108.729	118.181	98.8784	0.723164	-0.0684093	0.0653118	0.185572	-0.0716986	4020	3585	7605	3815	64	0.000646817	0.00062271	0.000619699	0.000614442	0.000611654	0.000582392	0.116563	0.038597	-0.0231937	-0.0231937	-0.0354834	-0.0420446	-0.11277	4093	1298	5391	2028	64	0.000777185	0.000770203	0.000759261	0.000765168	0.000763774	0.00077648	0.953673	0.0154945	0.0024743	-0.0181683	-0.00698745	-0.00961772	0.014185	1788	4940	6728	4375
METTL1	Q9UBP6	5	7.11962	7.31703	8.62895	6.6251	0.753488	-0.0198644	0.0195946	0.257521	-0.123721	3812	3797	7609	3817	6	2.71717e-05	2.68777e-05	3.00638e-05	3.00562e-05	2.84152e-05	2.95178e-05	0.337895	-0.0452632	0.100658	0.100658	0.100296	0.0192945	0.0742155	1083	2665	3748	1215	8	4.62449e-05	4.12999e-05	4.86958e-05	4.62976e-05	4.57793e-05	4.62372e-05	0.781058	0.0261726	-0.136984	0.100675	0.0278165	0.0115748	0.0259308	1292	4393	5685	2840
SUPT4H1	P63272	3	1.10337	1.29762	1.36135	1.15131	0.734148	-0.121711	0.112237	0.181408	-0.0603535	3941	3671	7612	3818	5	4.26088e-05	4.1453e-05	4.33742e-05	4.45001e-05	4.38504e-05	4.26865e-05	0.194343	0.00441368	0.0300989	0.0300989	0.0670678	0.0458514	0.00703908	1515	1840	3355	1078
FLT1	P17948	3	3.24481	3.5261	3.91192	3.18533	0.734274	-0.0612155	0.0587234	0.208525	-0.0879089	3945	3673	7618	3819	3	1.70641e-05	1.74621e-05	1.77532e-05	1.81907e-05	1.81268e-05	1.77621e-05	0.0760563	-0.0303126	0.0267994	0.0267994	0.0619199	0.0568423	0.0275223	1353	962	2315	754
MEAK7	Q6P9B6	4	4.01507	4.94998	4.75534	3.79799	0.787422	-0.158887	0.143112	0.0852368	-0.239076	3613	4006	7619	3820	6	3.55516e-05	3.45231e-05	3.57742e-05	3.94136e-05	3.83148e-05	3.73516e-05	0.01717	0.0109425	0.0199477	0.0199477	0.159722	0.118929	0.0821969	483	324	807	245	4	3.52465e-05	3.66367e-05	3.36261e-05	3.40098e-05	3.31121e-05	3.09942e-05	0.119443	0.00314351	0.0589545	-0.0647543	-0.0483877	-0.0869769	-0.182338	4213	1184	5397	2423
CDC123	O75794	15	7.79905	9.90762	9.26737	7.60419	0.786646	-0.182922	0.162317	0.0659387	-0.219428	3619	4001	7620	3821	15	0.00015844	0.000159897	0.000154464	0.000181918	0.000188107	0.000177361	0.00571706	0.00766575	-0.028998	-0.028998	0.207019	0.255285	0.170422	161	140	301	95	8	8.13798e-05	8.92235e-05	7.29475e-05	8.76099e-05	9.23609e-05	8.86447e-05	0.21128	0.00348292	0.136235	-0.15433	0.109905	0.186095	0.126847	187	1830	2017	427
HSP90AB1	P08238	164	112.134	131.541	136.193	118.112	0.727524	-0.11973	0.110551	0.160698	-0.0448061	4001	3619	7620	3821	189	0.00470717	0.00483669	0.00509113	0.0052971	0.00517132	0.00521118	0.0787801	-0.0515275	0.0615988	0.0615988	0.118816	0.0841438	0.0952206	624	985	1609	512	154	0.00496339	0.00494806	0.00477712	0.00493291	0.00500327	0.00503629	0.25353	0.0196653	0.0152043	-0.0355182	0.0107794	0.0312129	0.0407024	1188	2088	3276	766
PRCC	Q92733	6	11.4004	13.3788	14.4378	11.6267	0.74795	-0.120051	0.110824	0.220721	-0.0916855	3866	3757	7623	3823	7	3.82541e-05	3.62401e-05	3.68098e-05	3.41786e-05	3.54453e-05	3.39714e-05	0.0301628	0.044145	-0.0113821	-0.0113821	-0.118376	-0.065876	-0.127149	4718	499	5217	1851	8	6.71796e-05	7.59984e-05	5.8895e-05	6.67209e-05	6.39779e-05	6.0997e-05	0.563774	-0.00381865	0.174128	-0.193698	-0.0137043	-0.074268	-0.143103	3700	3582	7282	4951
RAD54L2	Q9Y4B4	2	1.21125	1.63294	1.7081	1.31569	0.784828	-0.231519	0.199453	0.264375	-0.112193	3631	3993	7624	3824	3	1.20092e-05	1.01312e-05	9.61756e-06	1.20729e-05	1.1272e-05	9.6487e-06	0.706533	0.181985	-0.138412	-0.138412	0.189623	0.0905949	-0.133748	1351	4294	5645	2334	3	1.2303e-05	1.27837e-05	1.12301e-05	1.20747e-05	1.14596e-05	1.09856e-05	0.349982	0.0233359	0.0786303	-0.108304	-0.00368207	-0.0791141	-0.140059	3652	2635	6287	3645
PDCD2L	Q9BRP1	9	5.19263	6.20429	5.9661	4.94165	0.766407	-0.134106	0.122694	0.0662156	-0.20558	3758	3867	7625	3825	10	8.15403e-05	7.81494e-05	9.13906e-05	8.5399e-05	8.43612e-05	8.60195e-05	0.7322	-0.0376011	0.126931	0.126931	0.0291037	0.0114641	0.0395486	1828	4392	6220	2963	4	5.21328e-05	4.44214e-05	5.33738e-05	5.05133e-05	5.01326e-05	5.3066e-05	0.703779	0.0609551	-0.16998	0.0948966	0.015428	0.00451426	0.086553	1042	4140	5182	2141
RAB13	P51153	9	16.2782	19.2545	20.4393	16.8525	0.743238	-0.126204	0.116047	0.202197	-0.0761865	3896	3730	7626	3826	9	8.17692e-05	7.39135e-05	6.63647e-05	6.968e-05	7.28883e-05	6.70241e-05	0.456866	0.143724	-0.157417	-0.157417	-0.087088	-0.0221455	-0.143152	4465	3260	7725	4899	8	6.18998e-05	6.29461e-05	6.28078e-05	5.74211e-05	5.68167e-05	5.291e-05	0.0345502	-0.0151045	0.0090786	0.00590641	-0.123458	-0.138723	-0.241497	4746	489	5235	2201
HNRNPH1	P31943	43	16.8091	22.226	22.618	18.6313	0.775691	-0.215528	0.187475	0.212698	-0.0670422	3695	3932	7627	3827	56	0.000835895	0.000788283	0.000858429	0.000848581	0.000826517	0.00083019	0.756251	0.0145006	0.0528778	0.0528778	0.0362305	-0.00177764	0.00462025	2155	4499	6654	3491	41	0.000796346	0.000810898	0.000778596	0.000767714	0.000774529	0.000766431	0.101727	0.00193213	0.0280577	-0.0305877	-0.0508941	-0.0381443	-0.053308	3002	1047	4049	1098
SLC25A4	P12235	2	0.853626	1.17645	1.19676	0.957564	0.788561	-0.24986	0.212908	0.237594	-0.084095	3618	4012	7630	3828	3	6.6824e-05	6.26259e-05	5.80029e-05	5.77528e-05	6.01015e-05	5.56954e-05	0.203972	0.0968737	-0.107368	-0.107368	-0.113602	-0.0560927	-0.165936	4815	1912	6727	3572	3	5.59426e-05	6.14653e-05	4.94105e-05	5.07107e-05	5.09645e-05	5.11336e-05	0.312037	0.00870317	0.144527	-0.170425	-0.132954	-0.125753	-0.120972	4436	2432	6868	4673
ORC1	Q13415	2	0.84545	1.11587	1.01019	0.854844	0.793039	-0.214036	0.186346	0.0427988	-0.198095	3596	4038	7634	3829	3	9.7918e-06	1.07626e-05	1.23255e-05	1.16694e-05	1.09543e-05	1.07646e-05	0.845689	-0.162596	0.169402	0.169402	0.0904879	-0.000737876	-0.0259456	1954	4802	6756	3603	2	1.41579e-05	1.20193e-05	1.42266e-05	1.4372e-05	1.52978e-05	1.5087e-05	0.173192	0.0720767	-0.164176	0.0790651	0.0937384	0.183796	0.163776	171	1564	1735	361
RFC5	P40937	13	13.996	16.0973	15.931	12.8985	0.768101	-0.104432	0.0973804	0.0823991	-0.222242	3753	3881	7634	3829	14	0.000123591	0.000113882	0.000121335	0.000117885	0.000114982	0.000112294	0.264447	0.0473205	0.020749	0.020749	-0.0208718	-0.0568368	-0.090965	3940	2279	6219	2957	13	0.000150068	0.000138017	0.000149088	0.00013913	0.000141911	0.000140568	0.310253	0.0423727	-0.078397	0.0329253	-0.0668123	-0.0382578	-0.0519707	3114	2423	5537	2620
PCBD2	Q9H0N5	4	4.39729	5.81462	6.00729	4.80358	0.778627	-0.215568	0.187505	0.234534	-0.0880698	3688	3947	7635	3831	4	3.10024e-05	2.94874e-05	3.5929e-05	3.14575e-05	3.00012e-05	2.82596e-05	0.379187	-0.051972	0.160795	0.160795	-0.0309493	-0.0993325	-0.185611	4740	2906	7646	4773	4	4.19002e-05	4.17061e-05	4.83109e-05	4.28359e-05	4.43986e-05	4.50546e-05	0.960681	-0.0696411	-0.0763406	0.135751	-0.0377784	0.0139168	0.0350752	1688	4964	6652	4230
PACSIN3	Q9UKS6	8	3.25236	3.82775	3.81749	2.94659	0.794465	-0.122285	0.112725	0.108851	-0.264726	3589	4047	7636	3832	9	6.81009e-05	6.52601e-05	7.53306e-05	7.35334e-05	7.44616e-05	7.43961e-05	0.266477	-0.0306635	0.114898	0.114898	0.0800619	0.0981585	0.0968892	705	2286	2991	973	8	8.12567e-05	7.35741e-05	8.43196e-05	8.15153e-05	8.02891e-05	8.03111e-05	0.787194	0.0276026	-0.115685	0.0809841	0.0321867	0.0103204	0.0107168	1376	4405	5781	2964
TIPRL	O75663	14	10.9165	12.4574	13.5294	10.998	0.741417	-0.0983861	0.0921028	0.211198	-0.087649	3920	3716	7636	3832	14	0.000190802	0.000181167	0.00018257	0.000190583	0.000190461	0.000177911	0.791302	0.0457476	-0.0178764	-0.0178764	0.0440954	0.0431681	-0.0551733	2203	4607	6810	3660	11	0.000147082	0.000152106	0.00014233	0.00014423	0.000146357	0.000140141	0.354079	-0.000890647	0.0475652	-0.048266	-0.0291406	-0.0080155	-0.0706326	2691	2652	5343	2358
XRCC4	Q13426	14	17.5584	19.0662	21.5809	16.9793	0.748358	-0.0606521	0.0582048	0.236938	-0.109042	3874	3764	7638	3834	18	0.000176364	0.00018377	0.000182338	0.000185284	0.000183537	0.000180906	0.418089	-0.0360278	0.0120261	0.0120261	0.0351489	0.0214863	0.000654885	2005	3088	5093	1761	20	0.000272975	0.000295691	0.00026555	0.000266899	0.000268583	0.000261863	0.306634	-0.02669	0.0886328	-0.0664756	-0.059162	-0.0500884	-0.0866451	3451	2401	5852	3053
SH3GL1	Q99961	19	5.39736	6.83409	6.99041	5.876	0.762079	-0.18027	0.160226	0.192853	-0.0576886	3798	3841	7639	3835	23	0.000303866	0.000297393	0.000307806	0.000342804	0.000347588	0.000331631	0.00447999	0.00401331	0.0226013	0.0226013	0.177961	0.197957	0.130156	240	116	356	109	19	0.000320428	0.000341603	0.000313269	0.000334374	0.0003374	0.000322276	0.563305	-0.0208838	0.0714358	-0.0534796	0.0405789	0.0535759	-0.012586	1196	3580	4776	1692
HNRNPDL	O14979	22	11.4839	15.5187	16.102	12.5697	0.785505	-0.233487	0.200911	0.254142	-0.103144	3644	3996	7640	3836	28	0.000437098	0.00042714	0.000436551	0.000407759	0.000410267	0.000399476	0.00377288	0.0116028	0.00979869	0.00979869	-0.0886367	-0.07979	-0.118243	4614	99	4713	1547	19	0.000331904	0.000391823	0.000318195	0.000315597	0.000310972	0.000295207	0.213194	-0.0654478	0.173989	-0.126301	-0.138129	-0.159428	-0.234484	4794	1838	6632	4187
UBXN1	Q04323	15	20.046	26.1593	26.69	22.0696	0.772653	-0.204743	0.179265	0.208241	-0.0659991	3731	3911	7642	3837	16	0.000114238	0.000105089	0.000107582	0.000107278	0.000105673	0.000108063	0.550513	0.0681207	-0.0184963	-0.0184963	-0.0225771	-0.0443258	-0.0120548	3231	3656	6887	3764	14	0.000112482	0.000108423	0.000118152	0.000113184	0.000110137	0.000110883	0.631778	-0.00687317	-0.0598928	0.0640791	0.00211017	-0.0372605	-0.0275301	2297	3856	6153	3453
CSRP2	Q16527	6	11.2744	12.9069	12.7831	10.3977	0.766021	-0.100841	0.0942502	0.0803434	-0.217627	3780	3863	7643	3838	6	7.97669e-05	8.10915e-05	8.05708e-05	8.58333e-05	8.26125e-05	8.31086e-05	0.0630317	-0.0127765	0.00169176	0.00169176	0.092972	0.0377946	0.0464324	1166	847	2013	650	2	3.75093e-05	4.92029e-05	3.66043e-05	4.17938e-05	4.22452e-05	3.84974e-05	0.955798	-0.132084	0.259412	-0.167318	0.0239569	0.0394553	-0.0945701	2026	4945	6971	4789
CC2D1A	Q6P1N0	5	4.24283	5.27567	5.52889	4.49668	0.761537	-0.165706	0.148619	0.216255	-0.081875	3805	3840	7645	3839	5	3.49315e-05	3.16098e-05	3.57564e-05	3.51231e-05	3.52852e-05	3.23662e-05	0.92518	0.0347888	0.0684613	0.0684613	0.0426802	0.0493242	-0.0752501	2339	5088	7427	4476	4	2.73729e-05	2.18765e-05	2.84257e-05	2.43863e-05	2.53007e-05	2.41049e-05	0.590984	0.080258	-0.243108	0.134707	-0.0864197	-0.0333146	-0.103162	3653	3693	7346	4973
KIF2A	O00139	4	3.03902	3.4491	3.46593	2.74651	0.77788	-0.0941956	0.0884206	0.0954409	-0.240199	3701	3944	7645	3839	5	4.22679e-05	4.01791e-05	4.144e-05	3.99209e-05	4.22568e-05	3.93612e-05	0.511717	0.0335714	0.00503372	0.00503372	-0.0488478	0.0331941	-0.0692159	3279	3513	6792	3638	4	4.1754e-05	4.21059e-05	3.65173e-05	3.91767e-05	3.87406e-05	3.6882e-05	0.418316	0.0573867	0.0694948	-0.135948	-0.0345287	-0.0506802	-0.121608	3534	2967	6501	3970
XPO5	Q9HAV4	21	19.052	22.1329	23.063	19.8918	0.727653	-0.112174	0.104078	0.16347	-0.0499376	4025	3620	7645	3839	21	0.000153714	0.000148642	0.000149188	0.000144867	0.000148712	0.000143183	0.0981959	0.0303458	-0.0127741	-0.0127741	-0.0551795	-0.0173842	-0.0720499	3754	1141	4895	1631	14	0.000126062	0.000126343	0.000119971	0.000118746	0.000117577	0.000116987	0.0846358	0.0223382	0.0255486	-0.0491148	-0.06392	-0.078191	-0.0854524	3681	919	4600	1513
IDH2	P48735	15	23.9514	26.3158	26.8413	21.3281	0.773115	-0.0695048	0.0663096	0.0948362	-0.236862	3732	3914	7646	3842	15	0.000126909	0.000126568	0.000112625	0.000109122	0.000119471	0.000106568	0.17048	0.0565099	-0.115751	-0.115751	-0.161346	-0.0306232	-0.195515	4947	1692	6639	3477	10	7.42489e-05	8.02202e-05	7.22006e-05	7.37904e-05	7.2427e-05	7.09158e-05	0.316934	-0.0251873	0.0864083	-0.0655464	-0.0341237	-0.0610307	-0.0914511	3385	2464	5849	3050
SNX8	Q9Y5X2	7	10.5756	10.3205	12.1784	9.75836	0.741496	0.0175059	-0.0177209	0.221097	-0.0985211	3931	3717	7648	3843	8	2.72358e-05	2.49347e-05	2.77665e-05	2.75649e-05	2.64836e-05	2.5878e-05	0.997393	0.0316023	0.0594453	0.0594453	0.0489291	-0.00880288	-0.0421759	2513	5373	7886	5190	8	3.34186e-05	2.99586e-05	3.42722e-05	3.58255e-05	3.18496e-05	3.22875e-05	0.694111	0.0380015	-0.119676	0.0743888	0.138339	-0.0313718	-0.011672	1104	4109	5213	2173
UEVLD	Q8IX04	2	1.72153	1.93651	2.10595	1.72561	0.738321	-0.0873767	0.0823856	0.203401	-0.0839666	3953	3695	7648	3843	2	1.54531e-05	1.45111e-05	1.52357e-05	1.49539e-05	1.55902e-05	1.41947e-05	0.77275	0.0365409	0.0160996	0.0160996	-0.0108418	0.0492841	-0.086007	2956	4548	7504	4572	2	1.71441e-05	1.65545e-05	1.46436e-05	1.5726e-05	1.68052e-05	1.58821e-05	0.979085	0.089395	0.0389027	-0.138054	-0.0351722	0.060586	-0.0209211	1735	5005	6740	4409
FAHD2A	Q96GK7	7	14.9324	16.0883	16.362	13.4428	0.752227	-0.0547854	0.0527809	0.0771232	-0.206391	3862	3787	7649	3845	7	4.48423e-05	4.4158e-05	4.23119e-05	4.09942e-05	4.17841e-05	4.05645e-05	0.0538045	0.0348926	-0.0489032	-0.0489032	-0.094547	-0.0670128	-0.109749	4550	773	5323	1947	7	4.68645e-05	4.63084e-05	4.28631e-05	4.38701e-05	4.27983e-05	4.1074e-05	0.149384	0.0475406	0.0303209	-0.0812182	-0.0477178	-0.0834001	-0.14273	3983	1394	5377	2405
MTHFD1L	Q6UB35	36	44.5015	51.9929	56.2136	45.2383	0.749053	-0.116591	0.107869	0.220474	-0.0929007	3877	3772	7649	3845	44	0.000408706	0.000396374	0.00036933	0.000375814	0.000398479	0.000356405	0.435388	0.0621621	-0.083993	-0.083993	-0.0588844	0.0256012	-0.135383	3939	3168	7107	4037	36	0.000301975	0.000326081	0.000279263	0.000292257	0.000292326	0.000287513	0.477118	-0.00221762	0.108583	-0.115024	-0.0494133	-0.0490718	-0.0730224	3259	3239	6498	3969
YJU2	Q9BW85	15	17.6041	19.9452	21.3922	17.8598	0.731818	-0.0928775	0.0872582	0.1883	-0.0720731	3996	3653	7649	3845	16	9.94489e-05	9.43775e-05	9.84728e-05	9.83435e-05	9.93948e-05	9.47695e-05	0.975092	0.0295434	0.0153143	0.0153143	0.0134177	0.0287588	-0.0399891	2468	5277	7745	4929	12	8.49857e-05	8.40198e-05	8.3197e-05	8.42191e-05	8.61329e-05	8.26914e-05	0.818767	0.0156712	-0.000818548	-0.0150162	0.00260008	0.0350162	-0.02381	1658	4523	6181	3498
LBR	Q14739	5	1.0631	1.30069	1.34867	1.13213	0.751008	-0.152827	0.138178	0.190437	-0.0620636	3869	3781	7650	3848	5	6.68606e-05	6.10973e-05	5.48159e-05	6.48823e-05	6.9785e-05	6.75409e-05	0.195099	0.134132	-0.15243	-0.15243	0.0907989	0.195893	0.148737	326	1846	2172	703	5	6.67294e-05	7.14344e-05	6.9227e-05	7.09958e-05	7.0662e-05	6.86814e-05	0.56789	-0.0509957	0.0473022	0.00201735	0.0384154	0.031617	-0.0093979	1327	3592	4919	1840
THNSL1	Q8IYQ7	5	4.53343	5.50206	5.37823	4.20534	0.795294	-0.146436	0.132933	0.100093	-0.254818	3605	4050	7655	3849	5	1.62426e-05	1.60508e-05	1.76163e-05	1.6966e-05	1.64061e-05	1.64215e-05	0.946746	-0.0345751	0.0825529	0.0825529	0.0282882	-0.020127	-0.0187722	2593	5167	7760	4954	3	1.91606e-05	1.77986e-05	1.75255e-05	1.72812e-05	1.68221e-05	1.71955e-05	0.163084	0.0772541	-0.0291247	-0.0514334	-0.0716893	-0.110536	-0.0788595	3913	1491	5404	2433
PTMA	P06454	5	11.8198	13.7315	13.7493	10.6827	0.790955	-0.112191	0.104092	0.105964	-0.258117	3632	4024	7656	3850	9	0.000642526	0.000561274	0.000571471	0.000555554	0.000540138	0.000571695	0.293102	0.118751	-0.0503246	-0.0503246	-0.0910769	-0.131676	-0.0497593	4556	2453	7009	3916	16	0.000539172	0.000503882	0.000529257	0.000509274	0.000511929	0.000506083	0.288186	0.0408937	-0.0567666	0.0141162	-0.0414111	-0.0339096	-0.0504805	2842	2298	5140	2094
SNRNP40	Q96DI7	20	10.9845	12.878	13.7436	11.2859	0.745027	-0.119279	0.110166	0.204012	-0.0802241	3915	3741	7656	3850	22	0.00018793	0.00018227	0.000190006	0.00019055	0.000193866	0.000186002	0.353635	0.00919722	0.025051	0.025051	0.0291704	0.0540674	-0.00568176	1849	2767	4616	1506	15	0.000153227	0.000140061	0.000154055	0.000147155	0.000150951	0.000153179	0.807064	0.0392544	-0.0903673	0.0470271	-0.0190876	0.0176611	0.038803	1503	4476	5979	3200
THOC1	Q96FV9	6	2.13676	2.73323	2.85639	2.28736	0.771451	-0.188495	0.166689	0.230276	-0.0902312	3752	3906	7658	3852	7	6.49224e-05	6.03152e-05	6.59213e-05	6.31027e-05	6.38453e-05	5.91254e-05	0.496745	0.0269785	0.049007	0.049007	-0.0140367	0.00284152	-0.107959	3558	3442	7000	3900	7	7.29636e-05	7.08555e-05	6.75088e-05	6.75616e-05	6.93784e-05	6.77756e-05	0.298434	0.0507277	0.00843147	-0.0613733	-0.0602451	-0.021963	-0.0556835	2964	2359	5323	2328
ELP5	Q8TE02	3	2.72883	2.67248	3.08835	2.55442	0.729645	0.0149715	-0.0151285	0.193526	-0.0803135	4027	3634	7661	3853	4	1.71442e-05	1.58204e-05	1.86429e-05	1.56685e-05	1.64696e-05	1.59747e-05	0.286959	-0.00489797	0.116009	0.116009	-0.134755	-0.0628115	-0.106836	4693	2418	7111	4045	3	1.51969e-05	1.34777e-05	1.53858e-05	1.3705e-05	1.36384e-05	1.33005e-05	0.197521	0.0492562	-0.123945	0.0670798	-0.0998236	-0.106849	-0.143043	4344	1726	6070	3339
DUS2	Q9NX74	5	2.78661	3.2482	3.50174	2.83598	0.748242	-0.114797	0.106332	0.214761	-0.0894642	3902	3760	7662	3854	5	3.79841e-05	3.24761e-05	3.556e-05	3.04486e-05	3.17396e-05	2.96501e-05	0.0827154	0.104092	0.00895005	0.00895005	-0.214929	-0.155018	-0.253267	5235	1020	6255	3008	5	3.76863e-05	3.77529e-05	3.55413e-05	3.43019e-05	3.54471e-05	3.27354e-05	0.0575661	0.0267678	0.0293164	-0.0577755	-0.108986	-0.0616047	-0.176422	4332	711	5043	1967
ARFGEF2	Q9Y6D5	6	3.98033	4.70578	4.88899	4.18592	0.737442	-0.125823	0.115724	0.170826	-0.0531637	3975	3691	7666	3855	8	5.3348e-05	5.3906e-05	4.85252e-05	5.05589e-05	5.37932e-05	5.00409e-05	0.835849	0.0389665	-0.0977334	-0.0977334	-0.0385017	0.0509559	-0.0533592	2886	4765	7651	4784	7	3.70052e-05	4.27071e-05	3.15322e-05	3.43216e-05	3.52107e-05	3.27002e-05	0.451931	-0.00297319	0.203777	-0.233873	-0.111583	-0.0746877	-0.181402	4396	3115	7511	5013
SKA1	Q96BD8	3	1.20418	1.44927	1.43297	1.10209	0.80279	-0.139814	0.127453	0.111143	-0.267623	3583	4090	7673	3856	3	2.27529e-05	2.29364e-05	2.55704e-05	2.7974e-05	2.6692e-05	2.59304e-05	0.054701	-0.0620724	0.106352	0.106352	0.235962	0.168282	0.12652	216	779	995	317
EHD1	Q9H4M9	19	20.9972	22.9484	22.6358	19.8628	0.715216	-0.065522	0.062675	0.0428883	-0.145655	4135	3539	7674	3857	20	0.000140774	0.000138022	0.000143335	0.000141207	0.000143934	0.000135718	0.890681	0.000654006	0.0266638	0.0266638	0.00508412	0.032681	-0.0521099	2639	4963	7602	4706	16	0.000161078	0.000163424	0.000153258	0.000158566	0.000156812	0.000159888	0.816123	0.0164342	0.0372995	-0.0553628	-0.00623966	-0.0222905	0.00573339	1938	4508	6446	3889
ANXA6	P08133	50	46.8303	61.5962	62.2349	52.0953	0.776535	-0.211203	0.184195	0.199078	-0.0574915	3736	3939	7675	3858	62	0.000647716	0.000637372	0.000660564	0.000718264	0.000715476	0.000685065	0.014954	-0.0018575	0.0264796	0.0264796	0.147295	0.141685	0.0790221	467	289	756	228	56	0.000720489	0.000740359	0.000674043	0.000734466	0.000725752	0.000722468	0.504184	0.0178472	0.0570976	-0.0782867	0.0455679	0.0283476	0.0218058	1102	3351	4453	1384
C2CD2	Q9Y426	2	0.573521	0.733417	0.689937	0.55627	0.798944	-0.188273	0.166515	0.0783454	-0.232334	3610	4066	7676	3859	2	6.38217e-06	6.10352e-06	6.33235e-06	7.46852e-06	6.85727e-06	6.45826e-06	0.146842	0.0249653	0.0136589	0.0136589	0.25174	0.128551	0.0420639	351	1513	1864	595
GAL	P22466	3	1.04733	1.27948	1.25072	0.971626	0.801394	-0.151634	0.137202	0.104403	-0.25988	3593	4083	7676	3859	3	2.41237e-05	2.2048e-05	2.37314e-05	2.77358e-05	2.78866e-05	2.59279e-05	0.0122846	0.0500546	0.0264058	0.0264058	0.251356	0.259176	0.154113	147	254	401	126	3	2.50524e-05	2.42017e-05	2.74269e-05	2.78125e-05	2.63985e-05	2.72501e-05	0.235691	-0.0289581	-0.0787986	0.101685	0.12183	0.0465502	0.0923579	469	1969	2438	536
RAB11A	P62491	24	29.3337	31.6807	35.2144	28.6721	0.739012	-0.0565893	0.0544531	0.207013	-0.0895021	3979	3697	7676	3859	25	0.000302507	0.000296866	0.000295305	0.000297228	0.000297071	0.000279757	0.36058	0.0205611	-0.0141985	-0.0141985	-0.00483868	-0.0055978	-0.09223	3421	2805	6226	2970	26	0.000329695	0.000336585	0.000323679	0.00032901	0.000321101	0.000325935	0.360487	-0.00127536	0.0285634	-0.0278402	-0.00427581	-0.0393766	-0.0178226	2286	2682	4968	1887
DBT	P11182	5	4.84331	5.72105	5.52383	4.6067	0.765163	-0.12514	0.115147	0.064534	-0.197401	3822	3857	7679	3862	6	5.01901e-05	4.70691e-05	4.43562e-05	4.42478e-05	4.66487e-05	4.08241e-05	0.23918	0.0884588	-0.0898078	-0.0898078	-0.0933374	-0.0171063	-0.209523	4754	2133	6887	3764	5	4.36781e-05	4.99385e-05	3.84783e-05	4.22319e-05	4.02564e-05	4.07217e-05	0.466867	-0.0116304	0.181613	-0.194496	-0.0602061	-0.129321	-0.112742	4146	3197	7343	4971
PGAM5	Q96HS1	13	4.04201	4.98943	5.07839	4.38264	0.752533	-0.159882	0.143918	0.169415	-0.0431561	3892	3789	7681	3863	15	0.000210035	0.000195304	0.000175511	0.000179138	0.000195061	0.00018688	0.594188	0.117426	-0.141639	-0.141639	-0.112133	0.0107216	-0.05109	3822	3830	7652	4786	11	0.000176206	0.000192462	0.000176754	0.000178306	0.000179701	0.000166842	0.36818	-0.0451487	0.0821655	-0.0406686	-0.0280489	-0.016806	-0.123923	3237	2719	5956	3171
CBX3	Q13185	26	28.0121	35.5013	32.3053	28.334	0.775475	-0.181011	0.160811	0.0247083	-0.16453	3754	3928	7682	3864	28	0.000551553	0.000528027	0.000539735	0.000558514	0.0005384	0.000534316	0.714458	0.0311515	-9.84157e-05	-9.84157e-05	0.0492434	-0.00367151	-0.0146562	2212	4320	6532	3349	25	0.000497153	0.000502456	0.00045565	0.000456534	0.000450522	0.000439736	0.123368	0.0354485	0.0507552	-0.090315	-0.0875178	-0.106642	-0.141603	4291	1221	5512	2594
EXD2	Q9NVH0	4	0.897517	1.14444	1.05366	0.894375	0.784013	-0.185939	0.164687	0.0454655	-0.190999	3696	3988	7684	3865	4	2.14989e-05	2.16891e-05	2.43385e-05	2.86382e-05	2.9137e-05	2.84668e-05	0.0172153	-0.0662269	0.112748	0.112748	0.347449	0.372362	0.338788	56	325	381	118	4	2.68033e-05	2.49309e-05	2.79584e-05	3.18111e-05	3.18538e-05	3.19453e-05	0.0263429	0.0129296	-0.0915492	0.0737972	0.260048	0.261984	0.266121	59	408	467	95
ARHGAP17	Q68EM7	13	6.16808	7.90652	7.93512	6.84824	0.767996	-0.190201	0.168021	0.173231	-0.0392886	3809	3876	7685	3866	14	8.07875e-05	7.81583e-05	8.30645e-05	8.69375e-05	8.90809e-05	8.65962e-05	0.0223247	0.00209756	0.0421982	0.0421982	0.107945	0.143083	0.102269	503	393	896	275	12	8.72177e-05	9.13983e-05	8.98086e-05	8.84783e-05	8.82188e-05	8.67022e-05	0.30528	-0.0368622	0.0306853	0.00537132	-0.0161596	-0.020397	-0.0454136	2459	2394	4853	1753
CSRP1	P21291	8	14.1623	16.0674	17.7914	14.02	0.754783	-0.0939103	0.0881691	0.235218	-0.108481	3887	3800	7687	3867	10	0.000127252	0.000133987	0.000136238	0.000132999	0.000129772	0.000125086	0.417993	-0.0582196	0.0402175	0.0402175	0.0055005	-0.0299291	-0.0829881	3457	3087	6544	3370	5	2.84004e-05	2.60055e-05	2.77385e-05	2.73033e-05	2.74583e-05	2.81207e-05	0.770499	0.0527115	-0.074381	0.0186882	-0.00412219	0.00404416	0.0384349	1496	4355	5851	3052
VPS37B	Q9H9H4	8	7.07593	9.63294	9.46242	8.1667	0.787618	-0.239622	0.205434	0.179666	-0.0327889	3681	4008	7689	3868	10	5.5554e-05	5.2025e-05	5.57919e-05	5.67383e-05	5.77276e-05	5.42025e-05	0.335012	0.0287728	0.0349397	0.0349397	0.0592067	0.0841445	-0.0067582	1423	2651	4074	1310	10	6.44204e-05	6.22872e-05	6.31148e-05	6.28367e-05	6.19512e-05	6.16613e-05	0.208699	0.0259011	-0.0226796	-0.00363734	-0.0100081	-0.0304849	-0.0372513	2414	1807	4221	1206
TFCP2	Q12800	6	1.89756	2.41815	2.47477	2.06522	0.768722	-0.185449	0.164303	0.197695	-0.0633017	3804	3886	7690	3869	7	3.54395e-05	3.52941e-05	3.60867e-05	3.65972e-05	3.75218e-05	3.57888e-05	0.164936	-0.00679303	0.0193154	0.0193154	0.0395809	0.0755788	0.00735832	1505	1651	3156	1023	4	1.8872e-05	1.95129e-05	1.84969e-05	1.92588e-05	1.89755e-05	1.98627e-05	0.36454	-0.00675687	0.0414254	-0.0357235	0.0225103	0.0011323	0.0670528	1132	2699	3831	980
RIOK3	O14730	3	1.31962	1.46802	1.65222	1.28492	0.757651	-0.0789197	0.0748255	0.245358	-0.117364	3873	3819	7692	3870	4	3.23411e-05	3.23985e-05	3.3721e-05	3.53136e-05	3.5425e-05	3.38815e-05	0.0381154	-0.0212157	0.0390625	0.0390625	0.105642	0.110184	0.0459164	750	601	1351	432	3	2.71074e-05	2.78254e-05	2.7294e-05	2.69323e-05	2.79143e-05	2.72703e-05	0.924142	-0.0159605	0.0217556	-0.00606064	-0.0253085	0.0263612	-0.00731658	1815	4856	6671	4261
CANT1	Q8WVQ1	3	0.56368	0.746693	0.766335	0.618503	0.782756	-0.217029	0.188609	0.22607	-0.0831254	3718	3978	7696	3871	4	3.26363e-05	3.35816e-05	3.41941e-05	3.41674e-05	3.58901e-05	3.35945e-05	0.270929	-0.0364201	0.0308514	0.0308514	0.0297256	0.100689	0.00532692	1426	2314	3740	1211	4	3.21794e-05	3.74555e-05	2.68312e-05	2.96638e-05	2.97384e-05	2.85887e-05	0.454643	0.0010774	0.220117	-0.261146	-0.116357	-0.112733	-0.169614	4500	3133	7633	5034
EIF3J	O75822	11	14.6768	17.4632	17.8999	15.6289	0.737785	-0.13083	0.119946	0.15558	-0.0401489	4005	3693	7698	3872	14	0.000104559	9.72354e-05	0.000109093	0.000111714	0.000112792	0.000105524	0.208314	0.012884	0.0741319	0.0741319	0.10838	0.122231	0.026143	774	1942	2716	871	17	0.000108526	0.00010581	0.000104874	0.000108305	0.000107604	0.000107053	0.373813	0.0284959	-0.00806486	-0.0208873	0.0255655	0.0161893	0.00878519	1400	2745	4145	1164
FUBP3	Q96I24	32	14.0917	18.2333	18.4177	15.5898	0.772863	-0.197804	0.173925	0.188436	-0.0520507	3786	3912	7698	3872	35	0.000508844	0.000476615	0.00044131	0.000474981	0.000494181	0.000466558	0.897712	0.097506	-0.107926	-0.107926	-0.00184694	0.0553217	-0.0276613	2263	4988	7251	4246	31	0.000404617	0.000405994	0.000415257	0.000395731	0.000398228	0.000382644	0.0560698	-0.0142124	-0.00930921	0.0232338	-0.0462511	-0.0371749	-0.0947658	3311	698	4009	1076
CDK4	P11802	2	1.33896	1.73291	1.79195	1.44955	0.776569	-0.198004	0.174079	0.222414	-0.0835173	3761	3940	7701	3874	2	1.54989e-05	1.33569e-05	1.25367e-05	1.1193e-05	1.27843e-05	1.1204e-05	0.130154	0.167759	-0.138244	-0.138244	-0.301814	-0.110034	-0.300396	5285	1396	6681	3518	2	1.60512e-05	1.47666e-05	1.54591e-05	1.34405e-05	1.20676e-05	1.24953e-05	0.00755879	0.0573509	-0.0629912	0.00312633	-0.198747	-0.354188	-0.303946	5025	174	5199	2158
CAV1	Q03135	4	5.13079	6.2762	6.98278	5.13566	0.779787	-0.152664	0.138044	0.291956	-0.151295	3743	3959	7702	3875	4	3.01923e-05	3.14038e-05	3.37954e-05	3.15976e-05	3.01028e-05	2.98798e-05	0.363946	-0.0747158	0.0879274	0.0879274	-0.00908324	-0.0789979	-0.0897287	4006	2825	6831	3680	7	0.000216894	0.000269695	0.000226952	0.000200695	0.000193027	0.000192044	0.115343	-0.133046	0.181295	-0.0676447	-0.245025	-0.301228	-0.308595	5024	1147	6171	3489
COL12A1	Q99715	3	1.76887	2.15828	2.15473	1.59723	0.823266	-0.150652	0.136397	0.134021	-0.29791	3522	4184	7706	3876	3	5.64075e-06	5.68037e-06	6.51685e-06	5.8459e-06	5.94483e-06	5.76925e-06	0.778112	-0.0760298	0.132257	0.132257	-0.0244911	-0.000281966	-0.0435336	3141	4565	7706	4863	3	9.71693e-06	9.14079e-06	9.43859e-06	8.15508e-06	9.4033e-06	9.34003e-06	0.375158	0.0429215	-0.0452605	0.000991201	-0.209881	-0.00441233	-0.0141531	3686	2752	6438	3876
SCO2	O43819	2	0.606954	0.772201	0.832889	0.629747	0.781197	-0.184126	0.163264	0.272412	-0.13094	3737	3970	7707	3877	3	1.29405e-05	1.30976e-05	1.34265e-05	1.24849e-05	1.23548e-05	1.28716e-05	0.0507967	-0.023701	0.0294824	0.0294824	-0.0754155	-0.0905313	-0.0314093	4135	744	4879	1619	3	2.07153e-05	1.96505e-05	2.16309e-05	1.75812e-05	1.70416e-05	1.71905e-05	0.0207997	0.00347183	-0.0726648	0.0658627	-0.233196	-0.278164	-0.265618	5001	356	5357	2376
LMNA	P02545	117	101.915	116.169	123.924	103.817	0.736629	-0.0975176	0.0913413	0.184569	-0.0708474	4024	3686	7710	3878	134	0.00243767	0.00240558	0.00242974	0.00248877	0.00248738	0.00237341	0.577155	0.00791889	0.00321506	0.00321506	0.037849	0.037038	-0.0306278	2112	3763	5875	2570	131	0.00271334	0.00286975	0.00271484	0.00275976	0.00276724	0.00269642	0.692949	-0.0277211	0.0531362	-0.02692	-0.00324487	0.000657758	-0.0367447	2100	4102	6202	3526
ASRGL1	Q7L266	6	5.95731	7.11074	6.8565	5.66753	0.773824	-0.133312	0.122029	0.069501	-0.205253	3794	3917	7711	3879	6	3.31809e-05	3.26134e-05	3.68157e-05	3.67121e-05	3.39381e-05	3.18644e-05	0.987612	-0.0437845	0.106185	0.106185	0.102117	-0.01123	-0.10219	2601	5325	7926	5234	3	4.37358e-05	3.35536e-05	4.95617e-05	3.81702e-05	3.65998e-05	3.88597e-05	0.446126	0.0487136	-0.333636	0.229125	-0.147656	-0.208265	-0.121825	4692	3093	7785	5050
TICAM1	Q8IUC6	2	0.514465	0.719513	0.705288	0.59883	0.798148	-0.262172	0.221776	0.192967	-0.0430975	3655	4060	7715	3880	2	7.31582e-06	6.69947e-06	8.95397e-06	7.73475e-06	8.28819e-06	8.41297e-06	0.549142	-0.0656512	0.225858	0.225858	0.0146854	0.114388	0.135945	736	3654	4390	1422
XIAP	P98170	5	3.07102	3.82326	4.02194	3.23747	0.768933	-0.166683	0.149404	0.22249	-0.0905342	3827	3888	7715	3880	6	3.28148e-05	3.12819e-05	3.32002e-05	3.54285e-05	3.29876e-05	3.2878e-05	0.268059	0.0169135	0.033761	0.033761	0.12748	0.0244913	0.0196903	1195	2294	3489	1121	6	3.42767e-05	3.18073e-05	3.36536e-05	3.23914e-05	3.2483e-05	3.24485e-05	0.39109	0.0440543	-0.0638184	0.017586	-0.0375655	-0.0334909	-0.0350214	2674	2833	5507	2584
NRBF2	Q96F24	4	4.5389	5.62797	4.87261	4.86117	0.759049	-0.163461	0.146811	-0.061107	-0.0644986	3900	3824	7724	3882	5	1.2936e-05	1.3122e-05	1.26052e-05	1.30762e-05	1.33536e-05	1.18955e-05	0.829894	0.00539069	-0.03198	-0.03198	0.0209475	0.0512338	-0.115583	2909	4741	7650	4779	5	2.00304e-05	1.82752e-05	1.80158e-05	1.91917e-05	1.96553e-05	1.94198e-05	0.414114	0.093469	-0.0388326	-0.0594571	0.0317613	0.0662	0.04881	828	2942	3770	951
RICTOR	Q6R327	2	0.517954	0.714877	0.721506	0.583362	0.795686	-0.251078	0.213791	0.227109	-0.0795118	3673	4053	7726	3883	2	5.3959e-06	5.87533e-06	8.12672e-06	7.91691e-06	6.84964e-06	7.06739e-06	0.444129	-0.261006	0.329803	0.329803	0.292068	0.083159	0.128308	241	3212	3453	1106	2	8.10835e-06	8.38919e-06	9.24615e-06	8.89717e-06	8.96417e-06	9.82816e-06	0.228278	-0.0817761	-0.0326531	0.107669	0.0521617	0.062986	0.195738	341	1934	2275	492
HARS1	P12081	39	69.3377	85.4396	89.0698	73.4376	0.763381	-0.158482	0.142783	0.202814	-0.075603	3881	3848	7729	3884	44	0.000370356	0.000357946	0.000327845	0.000364338	0.00038542	0.000349925	0.425348	0.0731371	-0.102762	-0.102762	0.0495007	0.130656	-0.00873162	1197	3118	4315	1391	34	0.000306378	0.00031608	0.000294924	0.000316343	0.000316225	0.000313193	0.260139	0.00275214	0.0477308	-0.0522176	0.0489291	0.0483896	0.0344915	912	2124	3036	690
ZFAND6	Q6FIF0	4	6.28768	7.47624	8.11513	6.37879	0.765513	-0.130291	0.119493	0.237795	-0.109536	3870	3862	7732	3885	5	2.60596e-05	2.67713e-05	2.27703e-05	2.33528e-05	2.40614e-05	2.26801e-05	0.27172	0.0483681	-0.146294	-0.146294	-0.109851	-0.0667235	-0.152021	4793	2319	7112	4047	3	1.32958e-05	1.27869e-05	1.42587e-05	1.34602e-05	1.29966e-05	1.40151e-05	0.93816	-0.0163233	-0.072635	0.0845419	0.00140341	-0.0491677	0.0596805	1682	4902	6584	4098
PABPC1	P11940	24	11.1848	14.2222	14.4081	12.2638	0.769282	-0.183687	0.162919	0.181652	-0.0508227	3843	3890	7733	3886	30	0.000274333	0.000272505	0.000287223	0.000283683	0.00029029	0.000282803	0.242082	-0.0192638	0.0469823	0.0469823	0.0290904	0.0623049	0.024607	1550	2161	3711	1200	27	0.000223851	0.000219526	0.000227026	0.000227075	0.00023561	0.000237914	0.0729293	0.00247436	-0.0256731	0.0227886	0.0231037	0.076337	0.0903745	670	835	1505	313
ALDH16A1	Q8IZ83	19	61.6552	68.6221	74.7586	61.4498	0.741566	-0.0792912	0.0751594	0.198725	-0.0841054	4016	3718	7734	3887	19	0.000121195	0.00011505	0.000110373	0.000102909	0.000105045	9.91582e-05	0.0327109	0.0689477	-0.0659974	-0.0659974	-0.167017	-0.137377	-0.220578	5155	528	5683	2372	14	0.00010061	0.000101345	9.83721e-05	9.26703e-05	9.28507e-05	8.92838e-05	0.0052976	0.00719848	0.0177052	-0.0252504	-0.111393	-0.108586	-0.165101	4452	132	4584	1496
PINX1	Q96BK5	11	3.98475	5.0319	5.17651	4.29916	0.769707	-0.178102	0.158512	0.199388	-0.0685366	3842	3892	7734	3887	12	9.65678e-05	9.77383e-05	0.000106094	0.000104982	0.000104623	0.000102798	0.312561	-0.0523068	0.0834171	0.0834171	0.0682268	0.063277	0.0378905	1213	2544	3757	1218	11	9.70808e-05	9.81724e-05	9.99666e-05	0.0001003	0.000100341	9.85635e-05	0.272438	-0.0195684	-0.00343782	0.0226906	0.0275	0.0280887	0.00229791	1341	2206	3547	864
TPM1	P09493	3	8.39601	9.39822	8.85227	9.48245	0.700016	-0.0836337	0.07905	-0.00729065	0.0919216	4296	3441	7737	3889	4	5.10208e-05	5.27628e-05	5.32001e-05	5.17836e-05	4.79602e-05	4.89275e-05	0.122058	-0.0364951	0.0238487	0.0238487	-0.0150842	-0.125742	-0.0969335	4399	1341	5740	2440	5	5.17749e-05	5.10867e-05	5.00153e-05	4.83897e-05	4.74388e-05	4.86728e-05	0.0141813	0.0229162	0.00361183	-0.0269659	-0.0746371	-0.103271	-0.0662207	3799	279	4078	1120
DNPH1	O43598	6	22.2864	24.9479	28.7106	21.3018	0.774287	-0.0836729	0.0790849	0.281748	-0.148863	3821	3919	7740	3890	9	3.91283e-05	3.45386e-05	3.0409e-05	3.19423e-05	3.28783e-05	3.20841e-05	0.443007	0.17361	-0.190104	-0.190104	-0.119134	-0.0774664	-0.112742	4712	3206	7918	5226	9	2.95279e-05	2.56729e-05	2.92184e-05	2.73507e-05	2.67321e-05	2.67922e-05	0.440888	0.0694715	-0.132363	0.0542674	-0.0410314	-0.0740378	-0.0707965	3375	3069	6444	3885
ACAP2	Q15057	7	2.81779	3.45818	3.60955	2.9767	0.763241	-0.155274	0.140174	0.201981	-0.0761243	3898	3846	7744	3891	10	4.45448e-05	4.30725e-05	4.40795e-05	4.89251e-05	4.80441e-05	4.73123e-05	0.00280637	0.0210712	0.00592199	0.00592199	0.15639	0.130174	0.108031	407	86	493	154	11	5.26023e-05	4.99098e-05	4.95572e-05	5.24435e-05	5.4013e-05	5.27893e-05	0.114356	0.0534319	-0.0223719	-0.0325999	0.0490717	0.0916141	0.058551	635	1142	1777	367
FRA10AC1	Q70Z53	6	3.39768	4.86864	4.68031	4.05503	0.807882	-0.282697	0.236275	0.17936	-0.0275311	3637	4110	7747	3892	6	4.42564e-05	4.13666e-05	4.01485e-05	4.11343e-05	4.31159e-05	3.84625e-05	0.604934	0.0781161	-0.062424	-0.062424	-0.0274291	0.0404483	-0.124319	3495	3879	7374	4404	4	2.60645e-05	2.86633e-05	2.21028e-05	2.57915e-05	2.41564e-05	2.41049e-05	0.681029	0.0253664	0.162488	-0.21249	0.0101785	-0.0843132	-0.0873908	3157	4058	7215	4926
MAP2K3	P46734	15	6.30447	7.6891	7.99967	6.66706	0.759613	-0.150317	0.136123	0.19325	-0.0696399	3919	3828	7747	3892	18	0.000142595	0.000140549	0.000150515	0.000150948	0.000154017	0.000144411	0.276163	-0.0196745	0.0583082	0.0583082	0.062451	0.091483	-0.00142213	1310	2345	3655	1181	15	0.000119855	0.000113857	0.000121158	0.000116058	0.000117683	0.000124027	0.78507	0.0189642	-0.0551041	0.0345583	-0.0274814	-0.00742353	0.0683293	1539	4399	5938	3145
LGALS1	P09382	23	48.9935	67.5024	55.5329	55.0876	0.804321	-0.249616	0.212731	-0.0688657	-0.0804808	3658	4094	7752	3894	29	0.000468459	0.000455004	0.000466954	0.000446001	0.000419147	0.000422773	0.0369326	0.0154401	0.010798	0.010798	-0.0554367	-0.145026	-0.132601	4805	589	5394	2033	16	0.000254287	0.000242912	0.000254471	0.000231796	0.000234251	0.000230793	0.0337606	0.0213222	-0.0447023	0.0223621	-0.112282	-0.097084	-0.118536	4257	480	4737	1635
VAC14	Q08AM6	9	25.5865	25.8537	27.5148	21.8982	0.779501	-0.00751126	0.00747236	0.0973097	-0.232086	3801	3956	7757	3895	10	4.73663e-05	4.66726e-05	4.60078e-05	4.50886e-05	4.33243e-05	4.27164e-05	0.0331533	0.0209883	-0.0209957	-0.0209957	-0.0501109	-0.107696	-0.128082	4610	537	5147	1801	9	5.60388e-05	5.11923e-05	5.86613e-05	5.55737e-05	5.59005e-05	5.85261e-05	0.609226	0.0192132	-0.111287	0.0851954	0.00719024	0.0156469	0.081868	1053	3776	4829	1736
TAX1BP1	Q86VP1	5	6.31975	7.3986	7.22081	5.94978	0.774428	-0.118167	0.109217	0.0741258	-0.205198	3839	3921	7760	3896	5	1.56888e-05	1.4963e-05	1.44115e-05	1.66774e-05	1.82208e-05	1.57025e-05	0.11147	0.062747	-0.0597757	-0.0597757	0.150899	0.278595	0.0640065	248	1260	1508	485	5	1.80716e-05	1.78434e-05	1.60135e-05	1.9318e-05	1.92077e-05	1.85844e-05	0.105004	0.0621577	0.0438274	-0.112274	0.15838	0.150123	0.102531	198	1071	1269	267
CAMK2D	Q13557	20	10.1494	12.558	12.9258	10.8724	0.763943	-0.161767	0.145444	0.187095	-0.0624859	3909	3852	7761	3897	22	0.000249138	0.000242047	0.000222644	0.000224773	0.000229698	0.000224292	0.275734	0.066329	-0.0958779	-0.0958779	-0.082148	-0.050878	-0.0852406	4291	2342	6633	3470	14	0.000159469	0.000166175	0.000154174	0.000144561	0.000143026	0.000137156	0.0159849	-0.0042477	0.0551768	-0.0529645	-0.145846	-0.161253	-0.221704	4788	293	5081	2010
MRE11	P49959	5	5.82113	6.5615	6.52639	5.3824	0.766042	-0.0889463	0.0837796	0.076039	-0.201996	3897	3864	7761	3897	6	2.22518e-05	2.11884e-05	2.25114e-05	2.21617e-05	2.28821e-05	2.19761e-05	0.512634	0.0174765	0.0342101	0.0342101	0.0116266	0.057776	-0.000511631	1915	3520	5435	2085	6	2.5418e-05	2.57113e-05	2.4971e-05	2.46981e-05	2.42577e-05	2.33752e-05	0.0634227	0.00290944	0.0194625	-0.0226841	-0.0385374	-0.0644942	-0.117958	3646	765	4411	1351
HEBP2	Q9Y5Z4	7	15.3728	18.2743	18.5377	16.4825	0.740133	-0.130099	0.119332	0.139983	-0.0295468	4057	3705	7762	3899	9	6.97668e-05	6.34811e-05	7.63661e-05	7.15605e-05	7.02984e-05	6.70142e-05	0.954862	-0.00215952	0.128232	0.128232	0.0344622	0.00879155	-0.0602349	2667	5201	7868	5158	9	5.58579e-05	5.04439e-05	5.19993e-05	5.20212e-05	5.20876e-05	4.96239e-05	0.461019	0.0821256	-0.0649579	-0.0211451	-0.0205375	-0.0186963	-0.088601	2868	3168	6036	3274
GPD1L	Q8N335	7	7.92916	9.31262	10.0896	8.02531	0.763087	-0.120669	0.11135	0.226962	-0.103281	3918	3845	7763	3900	7	6.71696e-05	6.19901e-05	5.95622e-05	5.96893e-05	6.17383e-05	5.94225e-05	0.364302	0.0945808	-0.07883	-0.07883	-0.0757543	-0.0270616	-0.0822172	4056	2828	6884	3759	5	5.64044e-05	5.48448e-05	5.14036e-05	5.11646e-05	4.96977e-05	4.6836e-05	0.0641349	0.0570464	0.0165924	-0.0768906	-0.0836145	-0.125581	-0.211143	4567	771	5338	2353
SPATS2	Q86XZ4	16	7.69871	9.23463	9.8506	7.93157	0.764168	-0.137177	0.125259	0.218418	-0.0941877	3912	3855	7767	3901	18	0.000151504	0.000150993	0.000157669	0.000158537	0.000162134	0.000155697	0.131475	-0.0178361	0.0397076	0.0397076	0.04763	0.0799993	0.0215527	1330	1403	2733	879	17	0.00017056	0.000197307	0.000163407	0.000175251	0.000168563	0.000168659	0.608288	-0.054214	0.155951	-0.116027	-0.0150691	-0.0712086	-0.0703854	3108	3773	6881	4691
PLCG1	P19174	12	8.35066	10.265	10.886	8.70004	0.770659	-0.156553	0.141215	0.22596	-0.0974215	3868	3900	7768	3902	14	4.56455e-05	4.37083e-05	4.69243e-05	4.43739e-05	4.5566e-05	4.36051e-05	0.46129	0.00695285	0.0468157	0.0468157	-0.033806	0.00443921	-0.0590206	3306	3282	6588	3425	14	5.49574e-05	5.52477e-05	5.23063e-05	5.17015e-05	5.23959e-05	5.14054e-05	0.119442	0.0208078	0.0284086	-0.0505231	-0.067302	-0.0480543	-0.0755878	3419	1183	4602	1514
PYCR3	Q53H96	5	12.4898	13.6775	13.876	11.2888	0.770313	-0.0670161	0.0640407	0.084824	-0.212866	3872	3897	7769	3903	5	3.41351e-05	3.24384e-05	3.29592e-05	3.1166e-05	3.12389e-05	3.09333e-05	0.0501352	0.0410492	-0.00952783	-0.00952783	-0.0902345	-0.0868623	-0.101049	4582	735	5317	1939	3	1.32958e-05	1.25278e-05	1.41854e-05	1.36378e-05	1.23421e-05	1.29734e-05	0.595306	-0.00438764	-0.0902287	0.0890409	0.032253	-0.111775	-0.0398089	2789	3708	6497	3968
RHOF	Q9HBH0	4	1.85197	2.30774	2.15579	1.82539	0.783718	-0.167422	0.149998	0.0517343	-0.188279	3785	3984	7769	3903	4	2.17941e-05	2.21566e-05	2.29726e-05	2.4939e-05	2.48468e-05	2.41105e-05	0.00733113	-0.033607	0.0423696	0.0423696	0.160856	0.155513	0.112116	341	170	511	161	2	7.28481e-06	7.70155e-06	6.89109e-06	6.95116e-06	6.62918e-06	7.81523e-06	0.727103	-0.0015179	0.0787386	-0.081679	-0.0691568	-0.13758	0.0998777	2681	4233	6914	4727
RPAIN	Q86UA6	5	2.34615	2.88524	2.9778	2.50248	0.762616	-0.156899	0.141497	0.187053	-0.0638382	3926	3843	7769	3903	5	7.5744e-05	7.26773e-05	7.68333e-05	8.19632e-05	8.06758e-05	7.77962e-05	0.0445588	0.0126087	0.0332099	0.0332099	0.126453	0.103614	0.0511782	674	663	1337	424	2	5.01663e-05	5.32264e-05	4.66248e-05	4.89226e-05	4.90813e-05	4.73644e-05	0.506425	0.00462254	0.0900456	-0.100999	-0.0315962	-0.0269241	-0.0782933	2956	3361	6317	3688
GDAP2	Q9NXN4	4	1.18112	1.51612	1.59408	1.25363	0.782575	-0.191328	0.1689	0.241236	-0.10537	3793	3977	7770	3906	4	2.43342e-05	2.46002e-05	2.65614e-05	2.87839e-05	2.7668e-05	2.62075e-05	0.0804237	-0.0484482	0.0778965	0.0778965	0.193831	0.136785	0.0585484	417	1000	1417	459	4	2.5545e-05	2.6949e-05	2.58324e-05	2.80099e-05	2.81381e-05	2.76225e-05	0.0389312	-0.0314975	0.0456973	-0.0153539	0.1014	0.10799	0.0813093	389	535	924	181
POLR3E	Q9NVU0	3	0.6697	0.778232	0.875254	0.655904	0.776238	-0.112408	0.104279	0.273779	-0.142438	3837	3936	7773	3907	3	2.68056e-05	2.67558e-05	2.98704e-05	3.01627e-05	3.06315e-05	3.06961e-05	0.117357	-0.0531005	0.103081	0.103081	0.117133	0.139382	0.142421	396	1305	1701	538	3	3.68897e-05	3.17529e-05	3.67967e-05	3.52334e-05	3.52951e-05	3.44464e-05	0.936077	0.0698395	-0.146491	0.066199	0.00356505	0.00608899	-0.0290267	1903	4889	6792	4509
DAP3	P51398	9	6.38378	7.79065	7.91624	6.88745	0.755411	-0.150808	0.136525	0.159596	-0.0412479	3969	3806	7775	3908	11	8.96662e-05	8.51879e-05	8.45821e-05	8.42303e-05	8.88624e-05	8.30363e-05	0.669222	0.052219	-0.0319927	-0.0319927	-0.0380055	0.0392269	-0.0586043	3042	4143	7185	4144	11	0.000110019	0.000107089	0.000117373	0.000108621	0.000108626	0.000107919	0.416933	-0.019212	-0.0581478	0.0741382	-0.0376559	-0.0375969	-0.0470187	2815	2958	5773	2959
ASPH	Q12797	17	6.0373	7.35897	7.79937	6.2779	0.768159	-0.149855	0.135744	0.219599	-0.0934767	3894	3882	7776	3909	27	0.000244973	0.000240262	0.000240451	0.000263472	0.000282637	0.000247796	0.149692	0.0182424	-0.00864079	-0.00864079	0.123267	0.224569	0.034768	430	1547	1977	630	26	0.000210428	0.00023981	0.000203507	0.000227999	0.000229104	0.000225394	0.480238	-0.0504366	0.138125	-0.098688	0.0652601	0.0722343	0.0486804	684	3255	3939	1039
SH3GLB2	Q9NR46	8	4.08877	4.94231	5.3638	4.15867	0.774002	-0.143232	0.130287	0.248358	-0.118775	3858	3918	7776	3909	9	0.000100916	9.71712e-05	9.56578e-05	9.94869e-05	0.000102069	9.55558e-05	0.672128	0.0435504	-0.0336456	-0.0336456	0.0229779	0.0599386	-0.035184	2078	4153	6231	2976	6	5.6466e-05	5.28074e-05	5.61275e-05	5.28028e-05	5.26956e-05	5.24672e-05	0.166808	0.0344488	-0.062192	0.0257755	-0.0623198	-0.0652491	-0.0715171	3474	1519	4993	1915
MRPL46	Q9H2W6	13	6.47981	8.44027	7.82689	6.4154	0.807713	-0.203232	0.178106	0.0692565	-0.217645	3668	4109	7777	3911	15	0.000153074	0.00015049	0.00016396	0.000162881	0.000158386	0.000157839	0.456403	-0.0258494	0.0732649	0.0732649	0.0637421	0.0233648	0.0183799	1624	3255	4879	1619	12	0.000162394	0.000149419	0.00015723	0.000153222	0.000150094	0.00015009	0.299248	0.0547396	-0.0653952	0.00812095	-0.02914	-0.0588934	-0.0589349	3036	2362	5398	2425
VPS45	Q9NRW7	3	0.98414	1.28777	1.35226	1.05054	0.788656	-0.20697	0.180969	0.251466	-0.112768	3765	4013	7778	3912	4	1.97438e-05	1.92521e-05	2.36481e-05	2.29604e-05	2.18731e-05	2.15167e-05	0.472963	-0.0808164	0.179511	0.179511	0.136936	0.0669439	0.0432444	813	3327	4140	1332	3	2.3109e-05	1.91259e-05	2.35736e-05	2.19863e-05	2.29446e-05	2.35262e-05	0.60256	0.0751428	-0.19778	0.103858	0.00329655	0.0648412	0.100957	744	3744	4488	1411
PARS2	Q7L3T8	7	6.18639	7.50225	8.01783	6.37766	0.770066	-0.145809	0.132416	0.228306	-0.101879	3888	3895	7783	3913	8	2.61603e-05	2.52028e-05	2.50408e-05	2.48381e-05	2.57897e-05	2.38808e-05	0.396918	0.0386954	-0.0244038	-0.0244038	-0.0361282	0.0181145	-0.0928282	3488	2989	6477	3274	5	2.84042e-05	2.71473e-05	2.77293e-05	2.71099e-05	2.7471e-05	2.70589e-05	0.267832	0.0330838	-0.0322123	-0.00161169	-0.0342018	-0.0151136	-0.0369188	2485	2174	4659	1579
PPIL2	Q13356	6	1.73747	2.05418	2.16904	1.79759	0.755047	-0.125837	0.115736	0.194233	-0.0767605	3981	3803	7784	3914	6	2.71168e-05	2.56326e-05	2.63501e-05	2.54995e-05	2.68191e-05	2.46298e-05	0.409828	0.0404816	-0.000897832	-0.000897832	-0.0482384	0.0245546	-0.0983018	3587	3065	6652	3487	6	2.69996e-05	2.87977e-05	2.49939e-05	2.4406e-05	2.43464e-05	2.53831e-05	0.172899	0.00370296	0.0967158	-0.107658	-0.141998	-0.145527	-0.0853654	4414	1562	5976	3196
FSD1	Q9BTV5	5	3.20719	4.03615	4.25447	3.37609	0.778996	-0.175347	0.156326	0.232326	-0.101301	3840	3952	7792	3915	6	1.49497e-05	1.41566e-05	1.52179e-05	1.50183e-05	1.46016e-05	1.44219e-05	0.812155	0.0169848	0.0426348	0.0426348	0.0235902	-0.0170103	-0.0348738	2776	4685	7461	4522	6	2.71035e-05	2.39906e-05	2.52734e-05	2.33955e-05	2.38608e-05	2.36168e-05	0.177318	0.0904832	-0.0855284	-0.0103756	-0.121764	-0.0933527	-0.108184	4232	1593	5825	3013
DHX16	O60231	22	24.4798	31.3939	31.9098	26.772	0.777629	-0.190579	0.168316	0.191831	-0.0614419	3850	3943	7793	3916	23	0.000192104	0.000183434	0.000185108	0.000179718	0.00018264	0.000172171	0.102498	0.0397588	-0.0137572	-0.0137572	-0.0563902	-0.0331218	-0.118282	4208	1179	5387	2023	21	0.000173927	0.000170777	0.000167585	0.000165363	0.000165666	0.000164945	0.0952378	0.0264864	0.000118539	-0.0271026	-0.0463588	-0.0437194	-0.0500127	2986	1002	3988	1069
AJUBA	Q96IF1	4	4.89994	5.86945	6.1101	5.14606	0.75587	-0.136099	0.12436	0.182331	-0.0653968	3985	3810	7795	3917	4	1.98284e-05	1.81311e-05	1.94761e-05	1.83112e-05	1.9024e-05	1.80342e-05	0.32681	0.0505861	0.0247229	0.0247229	-0.0642601	-0.00916778	-0.0862493	3874	2599	6473	3270	3	1.28071e-05	1.10246e-05	1.20273e-05	1.14708e-05	1.07207e-05	1.0578e-05	0.174916	0.0995708	-0.116648	0.00894158	-0.0594093	-0.156976	-0.17631	4482	1576	6058	3315
MTA2	O94776	29	19.472	22.2012	22.0262	18.0405	0.77468	-0.0977197	0.0915186	0.0801006	-0.207877	3875	3922	7797	3918	31	0.000327495	0.000312534	0.000301724	0.000308334	0.00030799	0.000298493	0.35783	0.0610885	-0.0571565	-0.0571565	-0.0258941	-0.0275031	-0.0726886	3619	2797	6416	3184	28	0.000301871	0.000286464	0.000304051	0.00028583	0.000287204	0.00028557	0.177913	0.021229	-0.0543529	0.031607	-0.0575462	-0.0506299	-0.0588594	3214	1599	4813	1720
PPM1A	P35813	10	12.0048	14.484	14.1514	11.2265	0.799948	-0.141774	0.12908	0.0955644	-0.238476	3721	4076	7797	3918	10	8.22818e-05	7.8947e-05	8.44066e-05	8.37848e-05	7.85765e-05	8.08818e-05	0.734219	0.00708891	0.0438715	0.0438715	0.0332041	-0.0593865	-0.0176679	2918	4401	7319	4333	8	7.03237e-05	6.60581e-05	7.02533e-05	6.89748e-05	6.85086e-05	6.96979e-05	0.910586	0.0299597	-0.060316	0.028516	0.00201775	-0.00776629	0.0170653	1686	4818	6504	3973
CHCHD2	Q9Y6H1	4	1.10895	1.41572	1.29259	1.12111	0.789084	-0.1869	0.165441	0.0341641	-0.171165	3783	4016	7799	3920	4	4.54166e-05	4.36241e-05	4.18864e-05	5.16351e-05	5.50691e-05	5.96222e-05	0.0224847	0.0574913	-0.0592489	-0.0592489	0.242622	0.335513	0.450121	66	395	461	145	2	1.59242e-05	1.50129e-05	1.75851e-05	1.82009e-05	1.82155e-05	1.80309e-05	0.118905	-0.0224599	-0.10748	0.12067	0.170327	0.171481	0.156787	138	1178	1316	274
PGK1	P00558	82	65.7643	75.1434	79.7703	67.1187	0.743338	-0.0993738	0.0929678	0.179172	-0.0699647	4068	3731	7799	3920	96	0.00147433	0.00142361	0.00160816	0.00168941	0.00157506	0.00159316	0.160189	-0.0268549	0.0984924	0.0984924	0.169603	0.0684941	0.0849759	560	1618	2178	705	80	0.0016649	0.00161724	0.00168986	0.00172261	0.00177306	0.00174955	0.0296893	0.00657511	-0.0353316	0.0280381	0.055733	0.0973837	0.0781256	534	437	971	196
TOMM34	Q15785	18	5.98189	7.27724	7.78452	6.16284	0.77307	-0.148313	0.134477	0.231695	-0.105319	3890	3913	7803	3922	21	0.00022855	0.000221459	0.000221094	0.0002436	0.000246023	0.000245559	0.00808418	0.0309382	-0.0169137	-0.0169137	0.122942	0.137221	0.134497	405	182	587	183	15	0.000188612	0.000198321	0.000192469	0.000200542	0.00019315	0.000187716	0.893537	-0.0341799	0.0382349	-0.00497643	0.0542962	0.000115584	-0.0410498	1666	4747	6413	3840
CGN	Q9P2M7	17	35.6644	44.1531	45.4473	38.1629	0.767506	-0.162222	0.145811	0.18749	-0.064533	3930	3874	7804	3923	17	9.72292e-05	9.46677e-05	9.94251e-05	9.37643e-05	9.17369e-05	8.69656e-05	0.0696683	0.00180917	0.0340295	0.0340295	-0.0505419	-0.0820776	-0.159135	4640	905	5545	2212	17	0.000112524	0.000112555	0.000105222	0.000102136	0.000100067	0.000100073	0.0528221	0.0314136	0.0318133	-0.0653842	-0.10833	-0.137856	-0.137764	4448	671	5119	2067
CFL1	P23528	31	51.2644	61.5984	62.4926	55.0937	0.749067	-0.138541	0.126395	0.147186	-0.034611	4033	3773	7806	3924	42	0.000912953	0.000942814	0.000920607	0.000944907	0.000929122	0.00089848	0.941383	-0.019627	-0.00758147	-0.00758147	0.0300044	0.00570007	-0.0426809	2564	5145	7709	4869	35	0.00110687	0.00119363	0.00109037	0.00108714	0.00108517	0.0010566	0.228634	-0.0302114	0.0786661	-0.0518746	-0.0561525	-0.0587779	-0.097272	3574	1937	5511	2593
SPAST	Q9UBP0	5	1.95025	2.35	2.40451	2.08189	0.753132	-0.140759	0.128239	0.161325	-0.0465252	4013	3793	7806	3924	5	2.59635e-05	2.39422e-05	2.48979e-05	2.55247e-05	2.67606e-05	2.4445e-05	0.510182	0.0583384	-0.00211967	-0.00211967	0.0337479	0.101967	-0.0286034	1609	3503	5112	1773	5	2.49408e-05	2.85226e-05	2.24373e-05	2.501e-05	2.38862e-05	2.46987e-05	0.708079	-0.0206433	0.172956	-0.173253	-0.0166468	-0.0829745	-0.0347123	2927	4161	7088	4860
PGRMC1	O00264	8	2.00664	2.4312	2.59838	2.06652	0.771741	-0.145074	0.13181	0.227754	-0.102651	3903	3907	7810	3926	8	0.000105616	8.85598e-05	8.79507e-05	9.84416e-05	9.9471e-05	9.28971e-05	0.675457	0.167448	-0.0966128	-0.0966128	0.0659603	0.0809696	-0.0176728	1462	4164	5626	2315	5	5.20404e-05	5.45409e-05	5.36991e-05	5.93987e-05	5.6576e-05	5.74492e-05	0.0174699	-0.0379314	0.0297744	0.00733467	0.152866	0.0826267	0.104723	292	307	599	114
ZC3H8	Q8N5P1	4	3.1632	3.56674	3.93218	3.12497	0.762192	-0.0892088	0.0840124	0.224734	-0.106753	3971	3842	7813	3927	4	2.69086e-05	2.70416e-05	3.05994e-05	2.90305e-05	2.93861e-05	2.78402e-05	0.694634	-0.0667698	0.118669	0.118669	0.0427367	0.0602994	-0.0176662	1780	4248	6028	2761	3	2.77616e-05	2.74799e-05	3.10282e-05	2.71573e-05	2.69178e-05	2.85736e-05	0.410445	-0.0508028	-0.0655126	0.109689	-0.082553	-0.0953288	-0.00920717	3392	2929	6321	3693
FAM83D	Q9H4H8	2	0.956412	1.18549	1.22152	1.02259	0.768807	-0.163186	0.146589	0.189791	-0.0666575	3927	3887	7814	3928	3	9.15564e-06	8.65349e-06	9.95679e-06	8.7016e-06	8.98714e-06	9.87088e-06	0.900758	-0.0156201	0.1054	0.1054	-0.0890003	-0.0424188	0.0928987	2861	4997	7858	5140	2	8.95882e-06	8.27725e-06	1.0245e-05	9.45768e-06	9.41597e-06	9.73255e-06	0.584114	-0.0320943	-0.146252	0.161444	0.0460832	0.0397064	0.0874146	728	3670	4398	1345
UBE2N	P61088	21	29.5005	34.9424	35.9861	31.143	0.748128	-0.127281	0.116957	0.159416	-0.0491157	4058	3759	7817	3929	24	0.000263928	0.000253229	0.00024814	0.000250149	0.00024678	0.000239542	0.171834	0.0490867	-0.0399011	-0.0399011	-0.0282672	-0.0478289	-0.0907749	3928	1699	5627	2317	24	0.000239298	0.000228373	0.000243387	0.000242627	0.000241133	0.000247843	0.264639	0.0138048	-0.053615	0.0382485	0.0337373	0.0248254	0.0644204	954	2150	3104	711
CPD	O75976	5	2.48121	3.05631	3.36226	2.5007	0.786928	-0.158196	0.142551	0.280192	-0.146908	3815	4003	7818	3930	6	5.85128e-05	5.44598e-05	4.89507e-05	5.59004e-05	6.01422e-05	5.50812e-05	0.403189	0.116475	-0.140946	-0.140946	0.0505822	0.1561	0.0292841	853	3022	3875	1260	5	5.32219e-05	5.31369e-05	5.25262e-05	5.07817e-05	5.13656e-05	4.79129e-05	0.104725	0.00707125	0.00476509	-0.0119106	-0.0606378	-0.0441456	-0.144533	3835	1067	4902	1823
ADGRE2	Q9UHX3	4	0.875177	1.18968	1.21457	0.967149	0.799113	-0.238395	0.204532	0.234398	-0.0942332	3750	4069	7819	3931	4	1.31991e-05	1.28517e-05	1.29504e-05	1.40711e-05	1.41263e-05	1.31212e-05	0.131257	0.0218855	-0.00556375	-0.00556375	0.114176	0.119824	0.0133461	812	1400	2212	721
LRCH3	Q96II8	3	0.79219	0.991961	1.04804	0.830456	0.779887	-0.17132	0.153118	0.232461	-0.103262	3863	3960	7823	3932	3	1.43273e-05	1.37335e-05	1.38609e-05	1.4909e-05	1.6002e-05	1.50685e-05	0.0384827	0.0360299	-0.0117091	-0.0117091	0.0934502	0.195516	0.108796	399	606	1005	319	2	8.23534e-06	7.71114e-06	8.174e-06	8.22218e-06	9.15418e-06	8.43421e-06	0.17682	0.034604	-0.0602796	0.0238176	0.0322967	0.187206	0.0690275	394	1588	1982	416
GIPC1	O14908	7	5.21468	6.74365	6.36815	5.06589	0.819022	-0.197366	0.173586	0.0909308	-0.239129	3671	4158	7829	3933	7	4.99018e-05	4.91339e-05	5.17688e-05	5.2871e-05	5.20802e-05	4.94343e-05	0.41439	-0.0105534	0.0424373	0.0424373	0.0728311	0.0510893	-0.024132	1674	3077	4751	1566	6	5.0936e-05	5.30761e-05	4.81735e-05	4.93765e-05	5.04831e-05	4.85168e-05	0.474972	0.00588839	0.0652654	-0.0745584	-0.0389717	-0.00699597	-0.064312	2711	3230	5941	3150
PCMT1	P22061	23	34.5749	38.3684	37.3371	33.4027	0.725892	-0.0770504	0.0731432	0.0338353	-0.126807	4219	3610	7829	3933	25	0.000189573	0.000185667	0.000183602	0.000197872	0.000194634	0.00018907	0.0800153	0.0252738	-0.0208921	-0.0208921	0.0870924	0.0632864	0.0214397	1193	994	2187	710	20	0.000188332	0.000189296	0.000185798	0.000189904	0.000188311	0.000186962	0.687729	0.00401255	0.0113794	-0.0155258	0.0160054	0.00385497	-0.00652004	1667	4085	5752	2931
SHMT2	P34897	66	134.536	156.023	163.6	139.045	0.747175	-0.11084	0.102928	0.171346	-0.0632796	4079	3751	7830	3935	72	0.000792071	0.000796515	0.000809437	0.000774145	0.000786987	0.000763715	0.0490622	-0.0131809	0.0181074	0.0181074	-0.0462074	-0.0224715	-0.0657765	3676	722	4398	1424	61	0.000684546	0.000659093	0.00069561	0.000671693	0.000676079	0.00066908	0.563297	0.0101429	-0.0445207	0.0332754	-0.0172023	-0.00781121	-0.0228247	2175	3579	5754	2935
FAAP100	Q0VG06	3	2.50474	2.75658	2.77641	2.29358	0.76818	-0.0707644	0.0674551	0.0777932	-0.197826	3949	3883	7832	3936	4	5.48743e-06	5.17525e-06	6.3145e-06	5.9524e-06	5.78471e-06	5.60948e-06	0.756856	-0.0444314	0.158105	0.158105	0.0729079	0.0316811	-0.0126964	1734	4503	6237	2986
NUDT12	Q9BQG2	5	4.32346	5.21525	5.54355	4.46466	0.770224	-0.141607	0.128942	0.217015	-0.0952447	3936	3896	7832	3936	6	5.78263e-05	5.54811e-05	5.79315e-05	5.60237e-05	5.79259e-05	5.54682e-05	0.60819	0.0187494	0.0213718	0.0213718	-0.0269385	0.0212315	-0.0413159	2950	3897	6847	3714	6	4.95467e-05	5.13874e-05	4.30693e-05	4.76279e-05	4.66027e-05	4.57239e-05	0.649265	0.0457218	0.0983455	-0.156409	-0.0112625	-0.0426545	-0.0701213	2828	3922	6750	4426
IST1	P53990	14	12.8408	15.8096	16.6719	13.4182	0.775024	-0.157822	0.142247	0.21887	-0.0943604	3910	3924	7834	3938	14	0.000108348	0.000102136	9.46431e-05	0.000101079	0.000109838	0.000102074	0.619618	0.0912268	-0.10388	-0.10388	-0.00897009	0.110932	0.00516733	1608	3941	5549	2219	11	9.53029e-05	0.000102372	9.25027e-05	9.27413e-05	9.36023e-05	8.92788e-05	0.235968	-0.0213804	0.081845	-0.0644048	-0.0606886	-0.0473564	-0.115584	3656	1973	5629	2764
HYPK	Q9NX55	6	17.2069	20.9018	21.8798	18.0213	0.769222	-0.147134	0.133508	0.199479	-0.080419	3957	3889	7846	3939	6	2.68857e-05	2.31203e-05	2.96264e-05	2.51548e-05	2.47985e-05	2.45349e-05	0.459464	0.0184464	0.15849	0.15849	-0.0775598	-0.0981385	-0.113555	4628	3272	7900	5204	6	3.06132e-05	2.8174e-05	3.10099e-05	2.87678e-05	2.81888e-05	2.94291e-05	0.330409	0.0324466	-0.0873415	0.051023	-0.0572517	-0.0865833	-0.0244599	3231	2536	5767	2950
PFKFB2	O60825	11	12.8274	14.7343	14.6309	11.8623	0.784063	-0.103433	0.0965106	0.0863586	-0.21628	3857	3989	7846	3939	14	6.7316e-05	6.29006e-05	6.75461e-05	6.56557e-05	6.68596e-05	6.38287e-05	0.803366	0.0302139	0.0351359	0.0351359	-0.00581525	0.0203993	-0.0465304	2796	4654	7450	4507	9	5.42609e-05	5.18895e-05	5.37175e-05	5.54237e-05	5.3975e-05	5.54866e-05	0.136184	0.0260672	-0.0384028	0.0115457	0.0566584	0.0184466	0.0582937	905	1329	2234	481
SCRN3	Q0VDG4	3	2.77819	3.40437	3.31824	2.60799	0.812332	-0.154059	0.139183	0.102211	-0.24527	3715	4131	7846	3939	3	9.74603e-06	9.16747e-06	9.44199e-06	9.17241e-06	9.98345e-06	9.98822e-06	0.464208	0.0442211	-0.00150269	-0.00150269	-0.0432929	0.0789449	0.0796335	1554	3293	4847	1608	2	8.96652e-06	8.84975e-06	9.38819e-06	7.94587e-06	9.18796e-06	8.37382e-06	0.258542	-0.0162605	-0.0351723	0.0500383	-0.190603	0.0189361	-0.114923	4067	2114	6181	3498
KDM4B	O94953	2	3.83654	4.48686	4.82147	3.89421	0.765453	-0.117367	0.108533	0.2123	-0.0958416	3992	3860	7852	3942	3	2.6293e-05	2.6388e-05	2.43177e-05	2.48213e-05	2.86135e-05	2.45149e-05	0.844299	0.0348071	-0.0778671	-0.0778671	-0.0482945	0.156822	-0.0662102	2126	4794	6920	3800	2	2.38209e-05	2.97667e-05	1.94728e-05	2.20337e-05	2.23365e-05	2.06427e-05	0.464558	-0.0318996	0.289573	-0.322667	-0.144416	-0.124723	-0.238499	4756	3183	7939	5067
CTNNB1	P35222	34	37.7406	38.2421	44.0802	35.39	0.757062	-0.00955421	0.00949135	0.214458	-0.102329	4038	3816	7854	3943	37	0.000300276	0.000292564	0.000297537	0.000303948	0.000304622	0.00030052	0.0910224	0.0168345	0.00361714	0.00361714	0.0343705	0.0375685	0.0180091	1745	1085	2830	914	33	0.000324038	0.000301857	0.000329022	0.000321462	0.000318234	0.000315342	0.996604	0.025749	-0.0765459	0.0477709	0.0142378	-0.000322522	-0.0134967	1763	5067	6830	4588
CDKN1A	P38936	3	3.47032	3.77458	4.09775	3.43793	0.741317	-0.0618969	0.0593502	0.177867	-0.0754231	4141	3715	7856	3944	3	1.75493e-05	1.75263e-05	1.64409e-05	1.83532e-05	1.88613e-05	1.69982e-05	0.25848	0.0313391	-0.0627815	-0.0627815	0.0959624	0.135358	-0.0146899	956	2242	3198	1035	2	3.63279e-06	3.55013e-06	3.69754e-06	3.79728e-06	3.50882e-06	3.51257e-06	0.857508	0.00237103	-0.0308325	0.0278616	0.0662617	-0.0477193	-0.0461766	1990	4639	6629	4180
DHX36	Q9H2U1	7	5.13845	6.35759	6.8341	5.28373	0.783874	-0.161731	0.145415	0.249686	-0.121507	3871	3986	7857	3945	10	4.01649e-05	3.90913e-05	3.82738e-05	3.63477e-05	4.15909e-05	3.79308e-05	0.762989	0.0359398	-0.0336372	-0.0336372	-0.10813	0.0862734	-0.0466274	3143	4521	7664	4805	5	2.12387e-05	2.1691e-05	1.79562e-05	1.80351e-05	1.81057e-05	1.82473e-05	0.206753	0.0655501	0.0959496	-0.176662	-0.170338	-0.164704	-0.153466	4717	1789	6506	3975
SSR4	P51571	9	2.46532	3.17448	3.266	2.66347	0.785714	-0.193867	0.170875	0.211882	-0.0823398	3859	3998	7857	3945	9	0.000110808	0.00010954	0.000107049	0.000117537	0.00011912	0.00011517	0.00694592	0.0219857	-0.0278088	-0.0278088	0.107042	0.12634	0.0776901	590	165	755	227	9	0.000114591	0.000111359	0.000121895	0.000124687	0.000122479	0.000124334	0.121091	-0.0169932	-0.0582627	0.0721603	0.104826	0.0790575	0.10074	404	1197	1601	332
NDUFAF1	Q9Y375	4	1.69688	2.03718	2.21324	1.71707	0.778743	-0.137863	0.125831	0.245417	-0.120795	3908	3950	7858	3947	4	2.40481e-05	2.33573e-05	2.57877e-05	2.52472e-05	2.48443e-05	2.45149e-05	0.587317	-0.0208206	0.0799356	0.0799356	0.0493801	0.0261662	0.00691548	1808	3804	5612	2287	4	2.77577e-05	2.74352e-05	2.61806e-05	2.5906e-05	2.66265e-05	2.64752e-05	0.238916	0.0332923	0.0164297	-0.0510973	-0.0663111	-0.0267339	-0.0349579	2870	1991	4861	1765
UBE2J1	Q9Y385	2	0.492748	0.546518	0.5517	0.44889	0.779307	-0.0766436	0.0727764	0.0863905	-0.211132	3906	3954	7860	3948	2	1.18719e-05	1.21273e-05	1.36526e-05	1.61365e-05	1.58012e-05	1.61095e-05	0.0215323	-0.0802072	0.121423	0.121423	0.362569	0.332276	0.360151	59	382	441	140	2	1.54393e-05	1.52464e-05	1.41166e-05	1.63102e-05	1.68052e-05	1.57965e-05	0.0598825	0.0479988	0.0298544	-0.0812153	0.127158	0.170294	0.0809944	247	736	983	198
NKIRAS1	Q9NYS0	2	0.464717	0.548905	0.504426	0.473431	0.746934	-0.125096	0.115109	-0.00680365	-0.0982936	4111	3750	7861	3949	2	1.62907e-05	1.58138e-05	1.92232e-05	1.98021e-05	1.75778e-05	1.8496e-05	0.303682	-0.0707275	0.168075	0.168075	0.210879	0.0389793	0.112443	480	2502	2982	970
SLC27A2	O14975	4	2.44001	2.66391	2.95465	2.38193	0.757703	-0.064717	0.0619381	0.211383	-0.0994739	4041	3820	7861	3949	6	2.35218e-05	2.0721e-05	2.64066e-05	2.44598e-05	2.41123e-05	2.40306e-05	0.730305	-0.00171505	0.165185	0.165185	0.0546952	0.0340525	0.0291599	1530	4382	5912	2612	4	1.87758e-05	1.63178e-05	1.89596e-05	1.83509e-05	1.90979e-05	2.02451e-05	0.307723	0.0594556	-0.142971	0.0735126	0.0264312	0.0839982	0.168154	425	2406	2831	640
GNAQ	P50148	4	2.50996	3.36176	3.54541	2.67408	0.802193	-0.22612	0.195434	0.272166	-0.134741	3777	4087	7864	3951	4	1.07643e-05	8.55158e-06	1.17571e-05	1.13611e-05	1.01919e-05	1.05524e-05	0.75933	0.0555597	0.182833	0.182833	0.133405	-0.0232825	0.0268723	1418	4513	5931	2641	4	1.90067e-05	1.51696e-05	2.06229e-05	1.94719e-05	1.95117e-05	2.09094e-05	0.406203	0.0573168	-0.268007	0.175052	0.0922037	0.0951509	0.194958	241	2912	3153	724
RPS28	P62857	12	16.3677	20.1135	20.4026	17.6746	0.766064	-0.156302	0.141011	0.1616	-0.0454697	3999	3865	7864	3951	13	0.000297498	0.000287718	0.0002761	0.000287506	0.000276804	0.00028668	0.658706	0.0512977	-0.0563891	-0.0563891	0.00201083	-0.0527137	-0.00213901	3008	4092	7100	4028	9	0.000189017	0.000211306	0.000192057	0.000196432	0.000198128	0.000194696	0.89566	-0.063048	0.0977768	-0.0400262	-0.00752735	0.00487284	-0.0203349	1940	4757	6697	4305
LAS1L	Q9Y4W2	3	0.88783	1.1049	1.08216	0.826802	0.826504	-0.166392	0.14917	0.119172	-0.269133	3654	4211	7865	3953	3	2.21031e-05	2.19483e-05	2.42671e-05	2.11417e-05	2.20154e-05	2.2388e-05	0.350857	-0.0430668	0.0916877	0.0916877	-0.107224	-0.0487969	-0.0245878	4028	2748	6776	3623	3	2.36785e-05	2.15407e-05	2.35919e-05	2.11298e-05	2.17665e-05	2.25801e-05	0.25874	0.0459011	-0.0906154	0.0406122	-0.118401	-0.0755684	-0.0226256	3616	2116	5732	2896
TGOLN2	O43493	6	5.09703	6.43783	6.57324	5.51377	0.778709	-0.178272	0.158646	0.188675	-0.0648907	3916	3949	7865	3953	6	2.93845e-05	2.73783e-05	2.84152e-05	2.59507e-05	2.57313e-05	2.36237e-05	0.0273954	0.049537	0.00114446	0.00114446	-0.129749	-0.141998	-0.265284	5173	466	5639	2328	5	2.46483e-05	2.44224e-05	2.32299e-05	2.23534e-05	2.21423e-05	2.18152e-05	0.0336306	0.0324436	0.0191577	-0.0530605	-0.108548	-0.122239	-0.143711	4424	479	4903	1824
HEXA	P06865	10	20.4686	24.013	25.7814	20.797	0.767475	-0.119796	0.110606	0.213122	-0.0968332	3994	3873	7867	3955	12	6.81581e-05	6.94871e-05	6.85608e-05	6.68692e-05	6.64784e-05	6.33519e-05	0.0912667	-0.0121663	-0.00366817	-0.00366817	-0.0397106	-0.0481668	-0.117664	4189	1087	5276	1897	10	6.92038e-05	6.34035e-05	6.84114e-05	6.44275e-05	6.5346e-05	6.69503e-05	0.524441	0.0465562	-0.0797338	0.0299421	-0.056619	-0.0361968	-0.00120525	2555	3436	5991	3213
NECAP2	Q9NVZ3	4	3.48203	4.09141	4.40792	3.52913	0.769703	-0.121021	0.11165	0.219149	-0.101638	3980	3891	7871	3956	4	3.0904e-05	2.8989e-05	3.15784e-05	3.17601e-05	2.99046e-05	2.94429e-05	0.913689	0.0194353	0.0505817	0.0505817	0.0588587	-0.0279908	-0.0504387	2691	5049	7740	4919	4	2.51139e-05	2.27113e-05	2.67854e-05	2.41337e-05	2.37173e-05	2.38936e-05	0.504363	0.01407	-0.131011	0.10703	-0.0433718	-0.0684811	-0.0577969	3244	3353	6597	4121
CLPB	Q9H078	13	3.91856	4.67562	4.97963	4.02371	0.770614	-0.133035	0.121796	0.212677	-0.0948325	3974	3899	7873	3957	15	0.000108868	0.000107214	0.000113235	0.000112563	0.00011699	0.000109603	0.308144	-0.0119383	0.0448117	0.0448117	0.03622	0.0918761	-0.00222302	1482	2521	4003	1295	13	0.000113224	0.000116905	0.000107165	0.000109134	0.000111125	0.000107496	0.38323	0.0101411	0.0562917	-0.0692153	-0.0429384	-0.0168563	-0.0647629	2830	2802	5632	2770
RPL7L1	Q6DKI1	4	1.05954	1.27937	1.34855	1.1008	0.770924	-0.142392	0.129592	0.205567	-0.0872878	3970	3903	7873	3957	4	4.93823e-05	4.42732e-05	4.8802e-05	4.93287e-05	4.96834e-05	4.98437e-05	0.317175	0.0564973	0.0394417	0.0394417	0.054929	0.065267	0.0699143	1100	2563	3663	1183	3	4.81075e-05	4.52338e-05	4.99512e-05	4.91555e-05	5.03184e-05	4.98755e-05	0.276651	0.0103327	-0.0785271	0.0645908	0.0414231	0.0751583	0.0624038	703	2228	2931	668
SPECC1L	Q69YQ0	12	8.68614	10.7657	11.0139	9.32484	0.773226	-0.163116	0.146533	0.179422	-0.0607524	3964	3915	7879	3959	12	7.41353e-05	7.14721e-05	7.40838e-05	7.21574e-05	7.51783e-05	7.07264e-05	0.750676	0.0177177	0.0167148	0.0167148	-0.021295	0.0378743	-0.0501945	2818	4474	7292	4300	10	6.52401e-05	6.93235e-05	5.88904e-05	5.93316e-05	5.94051e-05	5.5552e-05	0.15837	0.0168024	0.104389	-0.130924	-0.120157	-0.11837	-0.215117	4647	1457	6104	3393
LYSMD2	Q8IV50	2	3.04234	3.37791	3.71596	2.99585	0.760989	-0.0774484	0.0735017	0.211106	-0.0996633	4044	3836	7880	3960	2	1.3103e-05	1.3142e-05	1.40008e-05	1.38889e-05	1.30995e-05	1.42222e-05	0.509103	-0.0339757	0.0616347	0.0616347	0.05006	-0.0343673	0.0842655	1671	3498	5169	1822	2	1.89836e-05	1.55438e-05	1.62243e-05	2.21561e-05	1.65856e-05	1.73666e-05	0.439522	0.16626	-0.122153	-0.0603393	0.389208	-0.0285619	0.0378217	216	3066	3282	770
SASS6	Q6UVJ0	6	2.7762	3.5849	3.4049	2.68342	0.825039	-0.196165	0.172657	0.0983343	-0.245206	3682	4199	7881	3961	6	2.47278e-05	2.5524e-05	2.86354e-05	2.78031e-05	2.8982e-05	2.81522e-05	0.227736	-0.088697	0.122972	0.122972	0.080415	0.140327	0.0984203	574	2065	2639	850	6	3.80596e-05	3.74619e-05	4.03706e-05	3.98675e-05	4.24352e-05	4.08173e-05	0.108576	-0.0214872	-0.0443235	0.0635568	0.0454663	0.135514	0.0794342	470	1097	1567	322
DNM2	P50570	28	19.4412	21.5832	23.4545	19.3209	0.753144	-0.0773648	0.0734264	0.19338	-0.0863176	4090	3794	7884	3962	32	0.000346116	0.000335807	0.00032284	0.000332227	0.000350178	0.000320991	0.968623	0.0474345	-0.053001	-0.053001	-0.0116491	0.0642694	-0.061287	2582	5248	7830	5085	27	0.000256269	0.000269906	0.000245037	0.000249859	0.000251503	0.000248789	0.432096	-0.00450474	0.0702923	-0.069167	-0.0410519	-0.0315866	-0.0472427	2794	3035	5829	3015
GLMN	Q92990	12	18.3969	21.7214	22.7693	19.0812	0.760812	-0.1248	0.114859	0.182831	-0.0721088	4051	3833	7884	3962	14	7.62543e-05	7.42591e-05	8.24456e-05	7.91747e-05	7.68685e-05	7.73768e-05	0.956937	-0.0262233	0.0864002	0.0864002	0.0279985	-0.0146491	-0.00513962	2414	5205	7619	4731	11	7.34523e-05	6.69856e-05	7.72452e-05	7.02892e-05	7.3909e-05	7.35678e-05	0.993751	0.0176131	-0.115345	0.0902505	-0.0458921	0.0265554	0.0198795	1760	5058	6818	4564
OGA	O60502	26	35.0787	36.572	40.8175	33.783	0.747665	-0.030386	0.0297592	0.188206	-0.0846836	4129	3755	7884	3962	29	0.000385219	0.000391332	0.000387169	0.000399604	0.000403793	0.000377695	0.551429	-0.0100317	-0.00274556	-0.00274556	0.0428604	0.0579078	-0.0384884	1969	3664	5633	2323	28	0.000368832	0.00039008	0.000350268	0.00036088	0.000358149	0.000365982	0.558496	-0.00349526	0.0773107	-0.0779997	-0.034939	-0.0458988	-0.0146849	2568	3565	6133	3422
EIF2B3	Q9NR50	13	12.1541	13.9801	15.5128	11.9682	0.776852	-0.104491	0.0974317	0.247524	-0.126735	3943	3942	7885	3965	14	7.97142e-05	7.89426e-05	8.67485e-05	8.2888e-05	8.25414e-05	8.07745e-05	0.925872	-0.0372944	0.0847063	0.0847063	0.0190309	0.0129856	-0.0182322	2367	5093	7460	4520	9	7.02467e-05	6.46604e-05	7.05374e-05	6.7834e-05	6.96317e-05	7.06138e-05	0.70393	0.0367162	-0.082832	0.0426742	-0.013706	0.0240304	0.0442363	1363	4144	5507	2584
SEC24A	O95486	3	2.17937	2.91046	2.85382	2.48618	0.797384	-0.223705	0.193629	0.165274	-0.0336888	3834	4057	7891	3966	3	1.21053e-05	1.17307e-05	1.18285e-05	1.20926e-05	1.30715e-05	1.24647e-05	0.13597	0.026111	-0.00725842	-0.00725842	0.024591	0.136897	0.0683167	886	1437	2323	756	3	1.00133e-05	1.058e-05	1.03229e-05	1.08037e-05	1.02562e-05	1.02308e-05	0.642286	-0.0414884	0.0379454	0.00244669	0.0681267	-0.00689888	-0.010487	1398	3891	5289	2279
PLAA	Q9Y263	14	16.445	21.4706	21.7212	18.09	0.791172	-0.205141	0.17957	0.196315	-0.0675953	3867	4028	7895	3967	14	0.000102659	0.000100082	9.66814e-05	0.000107454	0.000110741	0.000105362	0.0265514	0.0406427	-0.0459121	-0.0459121	0.106499	0.149961	0.0781292	536	455	991	316	11	8.18455e-05	8.35848e-05	7.70619e-05	8.37928e-05	8.22272e-05	8.20574e-05	0.443618	0.0179981	0.0483372	-0.0688856	0.0519228	0.024711	0.0217288	1086	3080	4166	1177
ANKMY2	Q8IV38	8	10.047	12.2408	13.1754	10.2677	0.783132	-0.149486	0.135441	0.241596	-0.118138	3922	3979	7901	3968	9	9.44145e-05	8.96653e-05	8.29663e-05	8.70888e-05	8.46052e-05	7.89471e-05	0.259699	0.0849543	-0.101529	-0.101529	-0.0315666	-0.0733088	-0.173168	4581	2251	6832	3684	6	6.94347e-05	7.64398e-05	6.43748e-05	6.47788e-05	6.36275e-05	6.18978e-05	0.192628	-0.0134098	0.125257	-0.12257	-0.113545	-0.139417	-0.179179	4605	1696	6301	3666
EHBP1L1	Q8N3D4	8	6.74214	7.62003	8.30777	6.70297	0.765199	-0.0909962	0.0855957	0.210259	-0.0994015	4048	3858	7906	3969	13	3.47736e-05	3.4193e-05	3.75775e-05	3.34808e-05	3.46752e-05	3.33823e-05	0.247135	-0.0304248	0.0814531	0.0814531	-0.0850809	-0.0345119	-0.0893347	4217	2186	6403	3171	10	3.88985e-05	3.81048e-05	3.78918e-05	3.47479e-05	3.61607e-05	3.51358e-05	0.00627792	0.0224327	-0.00731148	-0.0153969	-0.140357	-0.0828602	-0.12434	4334	155	4489	1412
SYNRG	Q9UMZ2	4	3.75053	4.29485	4.53803	3.83309	0.751586	-0.101066	0.0944474	0.173907	-0.0696534	4123	3784	7907	3970	5	3.59132e-05	3.8214e-05	3.69407e-05	3.7323e-05	4.07293e-05	3.61858e-05	0.538171	-0.0438946	-0.0031962	-0.0031962	0.0116569	0.13766	-0.0329858	1544	3613	5157	1812	4	3.2799e-05	3.21879e-05	2.84349e-05	3.0173e-05	3.14485e-05	3.00934e-05	0.723847	0.0748552	0.0477213	-0.131134	-0.0455377	0.014195	-0.0493485	2445	4213	6658	4239
ATP2A2	P16615	36	7.47571	8.68754	9.14029	7.69407	0.75701	-0.112435	0.104302	0.177594	-0.0708997	4093	3815	7908	3971	48	0.000559013	0.000547959	0.000539033	0.000597964	0.000611916	0.000596587	0.00234273	0.0269487	-0.0255618	-0.0255618	0.124124	0.157399	0.120798	387	73	460	143	35	0.000357737	0.000376218	0.000336728	0.000353447	0.000360442	0.00035166	0.89607	0.00340182	0.0760714	-0.0839123	-0.0140031	0.0142676	-0.0213165	1918	4761	6679	4274
HMGCL	P35914	15	27.7874	30.5697	33.8756	27.1338	0.765427	-0.0704766	0.0671935	0.215337	-0.104815	4054	3859	7913	3972	15	0.000159877	0.00015571	0.000162162	0.000154922	0.000152964	0.00014651	0.0750657	0.00567212	0.0261488	0.0261488	-0.0397476	-0.0580948	-0.120286	4289	953	5242	1868	11	0.000129668	0.000133741	0.000119627	0.000119685	0.000114187	0.000113515	0.0876175	0.0223058	0.0669219	-0.0939727	-0.0932707	-0.161125	-0.169641	4578	943	5521	2605
SLC39A14	Q15043	2	0.532136	0.662993	0.655191	0.490805	0.837827	-0.167299	0.149899	0.132823	-0.283945	3642	4275	7917	3973	2	1.51145e-05	1.49077e-05	1.73515e-05	1.91799e-05	1.71533e-05	1.74401e-05	0.10441	-0.0631906	0.135938	0.135938	0.280478	0.119368	0.143284	202	1194	1396	451
MTAP	Q13126	35	82.1362	94.2215	100.653	83.2213	0.760567	-0.102414	0.0956234	0.190881	-0.0834791	4087	3832	7919	3974	42	0.000659277	0.000682493	0.000725899	0.000679027	0.000667819	0.000671697	0.4911	-0.0640868	0.0747983	0.0747983	-0.0215018	-0.0455151	-0.0371609	3434	3411	6845	3711	34	0.000569389	0.000544395	0.000542985	0.000513604	0.000510498	0.00050488	0.0298791	0.0440772	-0.0206835	-0.0244271	-0.104681	-0.113434	-0.129398	4333	438	4771	1685
LSM12	Q3MHD2	13	14.8491	18.3243	19.1949	15.5733	0.780838	-0.15965	0.14373	0.210694	-0.0909519	3952	3968	7920	3975	15	0.000209337	0.000207586	0.000220674	0.000228694	0.000222028	0.000222544	0.0821372	-0.0218552	0.0542342	0.0542342	0.105733	0.0630553	0.0664088	857	1014	1871	599	13	0.000193912	0.000197231	0.000207314	0.000194928	0.000187424	0.000190998	0.162816	-0.0408857	-0.0164003	0.0555364	-0.0333394	-0.0899768	-0.0627304	3377	1488	4865	1769
NXT1	Q9UKK6	4	2.31741	2.83189	2.69364	2.25345	0.793976	-0.151865	0.13739	0.0651793	-0.192241	3883	4044	7927	3976	4	4.93251e-05	4.50774e-05	3.77055e-05	4.58508e-05	4.79577e-05	4.71775e-05	0.476531	0.163639	-0.22391	-0.22391	0.0582642	0.123078	0.0994162	679	3349	4028	1300	2	9.54761e-06	9.23035e-06	9.50732e-06	9.00374e-06	9.26818e-06	8.82673e-06	0.0754983	0.018123	-0.0306319	0.0120214	-0.0664916	-0.0247297	-0.0951378	3380	854	4234	1215
G3BP1	Q13283	30	40.6645	49.239	49.7827	43.7637	0.76457	-0.144607	0.131424	0.147267	-0.0386448	4073	3856	7929	3977	33	0.000414406	0.00042623	0.000437099	0.000435587	0.000441341	0.000427062	0.332771	-0.0395077	0.0374055	0.0374055	0.032407	0.0513383	0.00389042	1766	2637	4403	1425	35	0.000593356	0.000612065	0.000587383	0.000583712	0.000592277	0.000597993	0.51247	-0.0102846	0.034502	-0.0248832	-0.0339274	-0.0129112	0.000945517	2157	3381	5538	2621
PPCDC	Q96CD2	3	5.91846	7.13821	7.64414	6.05447	0.78084	-0.141493	0.128847	0.22764	-0.108714	3960	3969	7929	3977	5	1.75241e-05	1.68772e-05	1.94821e-05	1.83308e-05	1.74456e-05	1.747e-05	0.818525	-0.0355381	0.117272	0.117272	0.0293926	-0.0420126	-0.0399966	3005	4705	7710	4871	5	2.09386e-05	1.81537e-05	1.93124e-05	1.89233e-05	1.85237e-05	1.89669e-05	0.499037	0.105041	-0.100861	-0.0115896	-0.0409605	-0.0717483	-0.0376371	3066	3333	6399	3817
PAK2	Q13177	24	26.5296	26.671	31.4376	24.3761	0.774377	-0.00384055	0.00383035	0.241046	-0.125977	4010	3920	7930	3979	30	0.000414267	0.000414565	0.000390115	0.00043135	0.000437147	0.000412453	0.134196	0.0279591	-0.0587015	-0.0587015	0.0862569	0.105517	0.021627	971	1428	2399	784	31	0.000487771	0.000520152	0.000467091	0.000481201	0.000489588	0.0004816	0.675553	-0.0114905	0.0812393	-0.0739906	-0.0310547	-0.00612542	-0.0298582	2329	4040	6369	3780
PDPK1	O15530	3	1.6579	2.02436	2.08255	1.76126	0.772273	-0.151231	0.136872	0.17776	-0.0639872	4022	3908	7930	3979	3	1.33753e-05	1.42342e-05	1.4834e-05	1.52313e-05	1.58139e-05	1.55278e-05	0.0674909	-0.0810067	0.0683272	0.0683272	0.106458	0.160612	0.134271	390	883	1273	406	3	1.37076e-05	1.43189e-05	1.33194e-05	1.26944e-05	1.32837e-05	1.29231e-05	0.0883737	-0.00780403	0.0551363	-0.0492517	-0.118584	-0.0531248	-0.0928342	3936	946	4882	1788
GPI	P06744	56	52.7052	61.3504	62.6372	55.5636	0.74741	-0.11372	0.105408	0.135356	-0.0375234	4181	3753	7934	3981	65	0.00101314	0.00103374	0.000962241	0.00117098	0.00116595	0.00110445	0.00878335	0.0144497	-0.0599087	-0.0599087	0.223341	0.217132	0.138944	184	196	380	117	70	0.00113822	0.00117214	0.00112145	0.00130361	0.00130189	0.00131856	0.0040841	-0.00722577	0.0351336	-0.0286395	0.188509	0.186602	0.204956	112	110	222	50
COQ3	Q9NZJ6	5	6.85077	7.86911	8.85488	6.65465	0.786402	-0.103428	0.0965066	0.266778	-0.145331	3937	4000	7937	3982	5	3.48354e-05	3.29258e-05	3.84405e-05	3.77462e-05	3.82309e-05	3.92589e-05	0.197561	-0.0232188	0.118855	0.118855	0.0925584	0.110968	0.149247	504	1867	2371	773	2	1.41194e-05	1.18114e-05	1.35897e-05	1.40602e-05	1.40606e-05	1.4478e-05	0.277433	0.100038	-0.15746	0.0448784	0.0939792	0.0940212	0.136228	313	2238	2551	559
AQR	O60306	8	6.34174	8.0145	8.28191	6.77005	0.787094	-0.178727	0.159007	0.206356	-0.0844393	3935	4004	7939	3983	9	2.50344e-05	2.49524e-05	2.81742e-05	2.62561e-05	2.65802e-05	2.51266e-05	0.958154	-0.0575748	0.112887	0.112887	0.0111666	0.028863	-0.0522739	2609	5211	7820	5056	9	4.22427e-05	3.69502e-05	4.48516e-05	4.21925e-05	4.18694e-05	4.30567e-05	0.703826	0.0308786	-0.162242	0.117337	0.0291623	0.018073	0.0584153	1046	4141	5187	2145
CD97	P48960	5	2.40528	3.05568	3.08099	2.6298	0.785374	-0.18295	0.162339	0.174241	-0.0542004	3948	3995	7943	3984	6	2.94761e-05	3.09208e-05	2.82813e-05	2.90137e-05	3.05781e-05	2.70438e-05	0.624022	-0.00407293	-0.0637674	-0.0637674	-0.0268815	0.0488826	-0.128318	3446	3966	7412	4460	6	3.09595e-05	3.12636e-05	2.97316e-05	3.26361e-05	3.03844e-05	2.99525e-05	0.744622	0.0144228	0.0285226	-0.0439647	0.0905094	-0.0126264	-0.033283	1447	4283	5730	2893
TRIOBP	Q9H2D6	4	2.34849	3.15879	2.73533	2.52597	0.813467	-0.229606	0.198031	-0.00962535	-0.124506	3807	4137	7944	3985	6	3.98628e-05	3.96363e-05	4.7698e-05	3.8968e-05	4.01829e-05	3.82828e-05	0.343883	-0.0889874	0.169896	0.169896	-0.121741	-0.077451	-0.147337	4850	2698	7548	4626	6	4.72185e-05	4.48916e-05	4.85354e-05	4.49832e-05	4.57709e-05	4.51049e-05	0.270424	0.0103237	-0.0625841	0.0500085	-0.0596433	-0.0345987	-0.0557458	3062	2193	5255	2237
CCDC117	Q8IWD4	3	6.47769	7.18236	7.20046	5.9872	0.775134	-0.0764117	0.0725674	0.0761986	-0.19001	4021	3925	7946	3986	3	2.84898e-05	2.9339e-05	3.11856e-05	2.86438e-05	2.76858e-05	2.98523e-05	0.406751	-0.0586313	0.0718051	0.0718051	-0.0508536	-0.0999322	0.00876555	3734	3051	6785	3629	3	3.35686e-05	3.14235e-05	3.53718e-05	3.39584e-05	3.4476e-05	3.39281e-05	0.619969	0.00490798	-0.0903635	0.0803932	0.0215641	0.0433845	0.0202724	1168	3813	4981	1900
RBBP9	O75884	3	1.4337	1.7687	1.8253	1.52234	0.778557	-0.159413	0.143538	0.188984	-0.0728667	4000	3946	7946	3986	3	1.42197e-05	1.40968e-05	1.59469e-05	1.47941e-05	1.48379e-05	1.41123e-05	0.807381	-0.0532601	0.112125	0.112125	0.00386948	0.00813545	-0.0641991	2998	4673	7671	4814
VTI1B	Q9UEU0	3	1.2763	1.53505	1.6522	1.29826	0.783498	-0.139295	0.127022	0.233126	-0.114681	3967	3982	7949	3988	3	2.59886e-05	2.4835e-05	2.75255e-05	2.50847e-05	2.56957e-05	2.36562e-05	0.260579	-0.00707374	0.0758131	0.0758131	-0.0581476	-0.023429	-0.142739	4326	2260	6586	3420	4	4.25582e-05	3.83798e-05	4.29639e-05	3.92675e-05	3.95048e-05	4.04298e-05	0.397934	0.0432741	-0.105817	0.0569603	-0.0728278	-0.064135	-0.0307443	3223	2873	6096	3382
MRPL45	Q9BRJ2	11	7.05312	8.81003	9.38451	7.30245	0.791612	-0.169345	0.151539	0.242673	-0.119226	3923	4030	7953	3989	13	0.000108579	0.000106691	0.000111013	0.000108062	0.000110344	0.000104608	0.630845	-0.00241087	0.0295625	0.0295625	-0.00929634	0.0208486	-0.0561685	2927	3994	6921	3801	13	0.00013912	0.000155672	0.000140003	0.00014151	0.000140724	0.000142752	0.605728	-0.0590441	0.103138	-0.0499151	-0.0344659	-0.0424969	-0.0218539	2599	3763	6362	3763
SAE1	Q9UBE0	37	44.67	53.4744	57.2964	45.5662	0.780275	-0.1356	0.123943	0.223539	-0.106941	3990	3963	7953	3989	39	0.000470491	0.000471283	0.000505457	0.000495324	0.000486581	0.000490226	0.549048	-0.0360931	0.0673282	0.0673282	0.0381115	0.0124197	0.023187	1880	3653	5533	2200	33	0.000427141	0.000403877	0.000445598	0.000416213	0.000426113	0.000420306	0.739972	0.00542254	-0.0753733	0.0664513	-0.0319682	0.00194511	-0.0178491	2177	4268	6445	3887
AACS	Q86V21	3	1.72551	2.01434	2.18268	1.734	0.776527	-0.115956	0.107325	0.223119	-0.108879	4018	3938	7956	3991	3	1.68834e-05	1.63543e-05	1.9866e-05	1.80814e-05	1.70212e-05	1.74975e-05	0.894353	-0.0682472	0.16645	0.16645	0.0306566	-0.0565185	-0.0167019	2904	4976	7880	5183	2	1.9176e-05	1.6644e-05	2.14613e-05	1.97838e-05	1.99635e-05	2.14026e-05	0.458979	0.00619977	-0.198098	0.168635	0.0512123	0.0642633	0.164678	419	3161	3580	874
ECI1	P42126	19	32.2415	39.9032	42.207	33.5065	0.787715	-0.161975	0.145611	0.22659	-0.106451	3947	4010	7957	3992	22	0.000175623	0.000167108	0.000174506	0.000175108	0.000165873	0.000159697	0.361788	0.0266199	0.0174119	0.0174119	0.0223835	-0.0557816	-0.110528	3746	2812	6558	3389	16	0.000147289	0.000141001	0.000140149	0.000140365	0.000136489	0.000139195	0.201512	0.0445244	-0.0184242	-0.0271657	-0.0249443	-0.0653419	-0.037027	2862	1753	4615	1529
RTF1	Q92541	6	4.27137	5.30588	5.38688	4.60986	0.77863	-0.164913	0.147981	0.169837	-0.0548888	4011	3948	7959	3993	6	5.95517e-05	5.7331e-05	6.01811e-05	5.87365e-05	5.91941e-05	5.64518e-05	0.50146	0.0129072	0.0280763	0.0280763	-0.00697844	0.00421874	-0.0642166	3126	3460	6586	3420	6	6.37277e-05	6.86391e-05	5.8029e-05	5.93868e-05	6.02749e-05	5.79474e-05	0.297311	0.00595339	0.113064	-0.129193	-0.0958245	-0.0744105	-0.131223	4142	2352	6494	3964
ATAD1	Q8NBU5	12	4.20696	5.03254	4.78914	4.11029	0.781494	-0.135037	0.123472	0.0519502	-0.168575	3988	3972	7960	3994	14	8.93115e-05	8.61538e-05	9.45092e-05	9.97223e-05	9.7664e-05	9.38533e-05	0.0834668	-0.0109424	0.0706654	0.0706654	0.148127	0.118038	0.0606184	552	1026	1578	507	6	4.57947e-05	4.95899e-05	4.03477e-05	4.49437e-05	4.45295e-05	4.4657e-05	0.860668	0.0174503	0.132318	-0.165244	-0.00960967	-0.0229674	-0.0188427	2214	4648	6862	4667
SRA1	Q9HD15	6	3.53474	4.79922	4.51698	4.20847	0.809805	-0.237398	0.203798	0.116355	0.0142923	3846	4114	7960	3994	9	0.00014366	0.000136074	0.000127837	0.00013473	0.000140818	0.000131005	0.953388	0.0805647	-0.08778	-0.08778	-0.0120134	0.0517424	-0.0524656	2615	5193	7808	5038	8	0.000108291	0.000117324	9.58841e-05	0.000104086	0.00010366	0.000100279	0.547074	0.0150606	0.130645	-0.160487	-0.0420782	-0.0479907	-0.095825	3376	3517	6893	4706
DDX19B	Q9UMR2	24	19.5873	23.2992	24.4732	20.2791	0.771124	-0.130604	0.119756	0.190683	-0.0805311	4061	3905	7966	3996	27	0.000251504	0.000243064	0.000226768	0.000244166	0.00024781	0.000234969	0.834276	0.0648724	-0.084491	-0.084491	0.0221515	0.0435216	-0.0332405	2201	4758	6959	3849	23	0.000208566	0.000212244	0.000206678	0.000210536	0.000207096	0.000206703	0.635519	-0.00412026	0.0210979	-0.0172412	0.00944406	-0.0143203	-0.0170605	1930	3867	5797	2984
PPP4R1	Q8TF05	11	9.62509	10.6877	11.7464	9.46032	0.768561	-0.0775146	0.0735613	0.209837	-0.102426	4086	3885	7971	3997	14	9.40781e-05	9.15262e-05	9.21643e-05	9.72197e-05	0.000101225	9.44849e-05	0.108749	0.02301	-0.00664161	-0.00664161	0.070399	0.128641	0.029234	891	1236	2127	689	12	8.37619e-05	8.50049e-05	7.92475e-05	8.50718e-05	8.40175e-05	8.06081e-05	0.812714	0.0189054	0.0401572	-0.0610237	0.0412915	0.0233006	-0.0364647	1566	4493	6059	3319
TBL2	Q9Y4P3	4	0.938566	1.07671	1.13954	0.95665	0.760008	-0.102445	0.0956506	0.177472	-0.0749124	4140	3831	7971	3997	5	4.97096e-05	4.31301e-05	4.12674e-05	4.4842e-05	4.83084e-05	4.50431e-05	0.662425	0.153173	-0.115348	-0.115348	0.00449845	0.111924	0.010955	1471	4110	5581	2255	5	5.29294e-05	5.46561e-05	4.92731e-05	5.07817e-05	4.87181e-05	4.61516e-05	0.148418	0.0176394	0.0639517	-0.0856297	-0.0421197	-0.101971	-0.180049	4237	1389	5626	2759
NPC2	P61916	6	3.89762	4.71462	5.09425	3.9525	0.788882	-0.143795	0.130753	0.242479	-0.123625	3962	4014	7976	3999	8	0.000104431	0.000102517	9.7354e-05	9.83631e-05	0.00010398	8.93023e-05	0.44313	0.042005	-0.0592276	-0.0592276	-0.0443503	0.035765	-0.18377	4109	3207	7316	4329	3	2.33784e-05	2.99874e-05	2.32116e-05	2.45126e-05	2.43844e-05	2.38231e-05	0.623213	-0.126782	0.232402	-0.13711	-0.0584323	-0.0659973	-0.0995944	3660	3823	7483	5009
NXF1	Q9UBU9	18	5.55434	6.47695	6.81759	5.70809	0.765507	-0.115105	0.106596	0.180541	-0.0757129	4115	3861	7976	3999	18	0.000110959	0.000111461	0.000122195	0.000119681	0.000119672	0.000116224	0.427451	-0.0499948	0.0891652	0.0891652	0.0591736	0.0590588	0.0168813	1430	3129	4559	1488	15	0.000108583	9.50028e-05	0.000112819	0.000105388	0.00010643	0.000107295	0.882369	0.0419941	-0.150767	0.097196	-0.00109299	0.0130959	0.0247679	1511	4716	6227	3564
SECISBP2L	Q93073	3	1.07772	1.48659	1.30335	1.14527	0.827667	-0.25059	0.213438	0.0236456	-0.162892	3759	4217	7976	3999	3	8.38218e-06	8.72217e-06	9.44794e-06	1.00608e-05	1.04613e-05	1.05799e-05	0.0238667	-0.0784761	0.0941982	0.0941982	0.184869	0.241185	0.257448	144	413	557	176	4	1.37961e-05	1.46899e-05	1.47535e-05	1.44668e-05	1.51247e-05	1.33156e-05	0.867166	-0.0631251	0.0274342	0.0336713	0.00535567	0.0695152	-0.114273	2101	4666	6767	4454
ENOSF1	Q7L5Y1	10	16.6494	17.9995	20.0472	16.1166	0.768099	-0.0573389	0.0551469	0.210594	-0.104264	4098	3880	7978	4002	11	7.39202e-05	7.24137e-05	8.34603e-05	7.35166e-05	7.29875e-05	7.08662e-05	0.353663	-0.0513396	0.123782	0.123782	-0.0592377	-0.0696591	-0.112211	4417	2768	7185	4144	7	6.43742e-05	6.16508e-05	6.13325e-05	5.84118e-05	5.81088e-05	5.89136e-05	0.0473861	0.0437237	-0.0186401	-0.0261076	-0.0964985	-0.104003	-0.0841577	4058	622	4680	1597
COPS8	Q99627	16	17.4835	18.7201	20.549	17.074	0.7556	-0.0501389	0.0484548	0.182935	-0.084332	4174	3807	7981	4003	18	0.00011774	0.000114334	0.000123874	0.000122002	0.000118917	0.000114219	0.943885	-0.0111024	0.0621681	0.0621681	0.0402002	0.00325259	-0.0548967	2603	5156	7759	4952	12	0.000104112	9.30487e-05	0.000107582	0.000104591	0.000106772	0.000105518	0.453886	0.0355063	-0.126568	0.0828056	0.0421341	0.0719083	0.0548658	746	3129	3875	1006
SCP2	P22307	8	5.14425	6.0847	5.9157	4.89947	0.7934	-0.12619	0.116035	0.0753972	-0.196526	3940	4041	7981	4003	8	8.48973e-05	8.36747e-05	9.01378e-05	9.46218e-05	9.05957e-05	8.76971e-05	0.168627	-0.0225817	0.0638317	0.0638317	0.133872	0.0711424	0.0242281	887	1681	2568	828	7	0.000179438	0.000200707	0.000171819	0.000178567	0.000174504	0.000168588	0.364886	-0.0361262	0.12548	-0.0987233	-0.0431469	-0.0763551	-0.126106	3809	2700	6509	3980
INF2	Q27J81	9	5.67137	7.18379	7.34133	6.10973	0.789875	-0.180578	0.160469	0.191767	-0.073166	3965	4018	7983	4005	10	2.84257e-05	2.84506e-05	3.09982e-05	2.87895e-05	2.83822e-05	2.79725e-05	0.39962	-0.0432849	0.0817009	0.0817009	-0.0249377	-0.0454971	-0.0664732	3698	3004	6702	3544	7	2.65571e-05	2.67667e-05	2.64372e-05	2.40152e-05	2.53767e-05	2.48849e-05	0.0379596	-0.00162558	0.00971978	-0.00815091	-0.14677	-0.067218	-0.0954483	4174	526	4700	1612
NPM3	O75607	8	4.759	6.20564	6.3483	5.16111	0.799305	-0.204127	0.178793	0.211584	-0.0871046	3911	4072	7983	4005	10	0.000137776	0.00013142	0.000152366	0.000143721	0.000134705	0.000140507	0.905581	-0.0284556	0.116761	0.116761	0.0324852	-0.0609748	-0.000145028	2778	5012	7790	5005	3	8.75486e-05	8.19345e-05	8.36415e-05	7.97942e-05	8.00991e-05	7.62249e-05	0.0569387	0.0532711	-0.042342	-0.012595	-0.0805286	-0.0750277	-0.146551	4145	703	4848	1750
NTMT1	Q9BV86	14	13.956	16.2698	15.9981	13.1243	0.794227	-0.114892	0.106413	0.0821193	-0.203543	3938	4045	7983	4005	17	0.000128856	0.000128356	0.000141776	0.000138135	0.00013237	0.00013845	0.543504	-0.0456183	0.0922285	0.0922285	0.0547019	-0.00680874	0.0579786	1620	3630	5250	1880	11	0.000102619	8.82928e-05	0.000105153	0.000101082	0.000102338	0.00010501	0.517094	0.0563422	-0.160582	0.0915437	0.034576	0.0524	0.0895762	711	3402	4113	1144
PDHX	O00330	12	15.6298	17.4588	17.551	14.3746	0.787562	-0.0820343	0.0776196	0.0852194	-0.202811	3977	4007	7984	4008	13	0.000133147	0.000127337	0.000136637	0.00014082	0.000133956	0.000129285	0.621057	0.00840651	0.045731	0.045731	0.0892413	0.0171427	-0.0340564	1889	3946	5835	2530	12	0.000142641	0.000141327	0.000139173	0.000132664	0.00012967	0.000128888	0.00239651	0.0162089	0.00286268	-0.0192943	-0.0883992	-0.121331	-0.130055	4305	80	4385	1335
ARFIP1	P53367	11	11.3209	14.142	14.2675	12.3013	0.78144	-0.169409	0.151591	0.164331	-0.0495855	4014	3971	7985	4009	13	9.5847e-05	9.45946e-05	0.000100407	9.86041e-05	9.77021e-05	9.43825e-05	0.981788	-0.0165009	0.0505543	0.0505543	0.0244131	0.0111549	-0.0387147	2527	5297	7824	5069	14	0.000135087	0.000123676	0.000134188	0.000126404	0.000125473	0.000125497	0.291707	0.0444986	-0.0828228	0.0348734	-0.0513467	-0.0620078	-0.0617379	3292	2316	5608	2741
ADAT3	Q96EY9	4	5.18779	6.10581	6.62659	5.21092	0.782162	-0.122315	0.11275	0.230832	-0.115896	4012	3975	7987	4010	5	2.31854e-05	1.98126e-05	1.94285e-05	2.02729e-05	2.07294e-05	1.96369e-05	0.67184	0.15602	-0.0990212	-0.0990212	-0.0376459	-0.00552132	-0.08363	3627	4152	7779	4984	4	1.73327e-05	1.86238e-05	1.73514e-05	1.63378e-05	1.55976e-05	1.52379e-05	0.0214792	-0.0358911	0.0677602	-0.0343337	-0.121175	-0.188066	-0.221721	4792	364	5156	2109
COPS4	Q9BT78	27	62.9734	66.2106	70.7799	62.2787	0.730536	-0.0366129	0.0357066	0.131986	-0.0526157	4347	3642	7989	4011	31	0.000231147	0.000223622	0.000225373	0.000226393	0.000215854	0.000222637	0.260739	0.0279397	-0.00855915	-0.00855915	-0.0020441	-0.070817	-0.0261818	3391	2262	5653	2340	29	0.000271374	0.000266199	0.000264578	0.000263643	0.000265691	0.0002637	0.273294	0.0213695	-0.00640552	-0.0152172	-0.0203277	-0.00916362	-0.0200155	2197	2212	4409	1350
TBC1D5	Q92609	6	1.83105	2.23564	2.1252	1.78709	0.798008	-0.151184	0.136833	0.0637437	-0.186242	3933	4058	7991	4012	7	3.82496e-05	3.80811e-05	4.28922e-05	4.29503e-05	4.21374e-05	4.15256e-05	0.25511	-0.0551828	0.110088	0.110088	0.112042	0.0844744	0.0633754	760	2228	2988	971	6	2.53102e-05	2.17518e-05	2.60157e-05	2.32811e-05	2.30797e-05	2.38885e-05	0.550979	0.0552517	-0.163336	0.0949137	-0.0653115	-0.0778445	-0.0281498	3256	3532	6788	4500
SMTN	P53814	13	11.1602	13.8232	13.1054	10.9088	0.806121	-0.162611	0.146125	0.0691924	-0.195475	3891	4103	7994	4013	14	9.37829e-05	9.14133e-05	9.04056e-05	9.90133e-05	9.95092e-05	9.53811e-05	0.0229997	0.0297744	-0.0231384	-0.0231384	0.108071	0.115278	0.0541523	696	403	1099	355	13	9.71155e-05	0.000102624	9.46058e-05	0.000100427	9.89648e-05	9.96202e-05	0.580715	-0.014776	0.0648251	-0.0525485	0.0335934	0.0124382	0.0219618	1273	3648	4921	1841
CPVL	Q9H3G5	4	7.55972	8.37049	8.69853	6.63905	0.825042	-0.0753607	0.0716188	0.127077	-0.262716	3795	4200	7995	4014	4	3.08422e-05	3.11335e-05	3.5307e-05	3.24523e-05	3.21133e-05	3.23812e-05	0.945252	-0.0723151	0.122734	0.122734	0.0011009	-0.0140523	-0.00206529	2647	5160	7807	5036	4	5.88288e-05	5.03799e-05	6.28216e-05	5.01581e-05	5.04367e-05	5.13802e-05	0.2089	0.0368947	-0.18678	0.131632	-0.193146	-0.185156	-0.158416	4798	1810	6608	4133
CSK	P41240	13	6.1627	7.5313	7.74835	6.53255	0.779285	-0.151909	0.137427	0.178417	-0.0678262	4052	3953	8005	4015	17	8.1744e-05	8.22945e-05	8.77513e-05	9.02164e-05	8.81583e-05	8.42146e-05	0.239375	-0.0380727	0.0642347	0.0642347	0.104204	0.0709115	0.00488433	1148	2137	3285	1056	10	6.52978e-05	5.97766e-05	6.46772e-05	6.2521e-05	6.48984e-05	6.47461e-05	0.704008	0.0459568	-0.0814977	0.0321803	-0.0167379	0.0371054	0.033716	1370	4145	5515	2599
AKAP11	Q9UKA4	4	1.45588	1.83144	1.94351	1.51112	0.798174	-0.175018	0.156064	0.241753	-0.121293	3946	4061	8007	4016	6	3.41969e-05	3.44987e-05	3.27241e-05	3.27326e-05	3.48684e-05	3.16298e-05	0.550922	0.0165619	-0.046951	-0.046951	-0.046577	0.0446145	-0.0960214	3381	3660	7041	3958	3	2.57143e-05	3.2255e-05	2.18691e-05	2.36521e-05	2.55413e-05	2.35564e-05	0.519712	-0.0495512	0.277404	-0.283226	-0.170153	-0.0592864	-0.176002	4518	3411	7929	5066
COG7	P83436	2	1.0201	1.25423	1.19767	0.989676	0.807596	-0.156732	0.141361	0.0747877	-0.200418	3899	4108	8007	4016	2	1.72655e-05	1.91768e-05	1.68426e-05	1.78376e-05	2.04117e-05	1.69208e-05	0.649289	-0.0408725	-0.076648	-0.076648	0.00615425	0.20063	-0.0699673	1422	4055	5477	2138
PCK2	Q16822	17	23.5322	26.0598	28.2273	23.3398	0.763694	-0.0754718	0.0717191	0.186981	-0.0873182	4164	3849	8013	4018	19	0.000104563	9.90543e-05	0.000102056	0.000113869	0.000109897	0.000103951	0.108467	0.037349	0.00232796	0.00232796	0.160348	0.109121	0.0288808	623	1234	1857	591	15	9.77735e-05	9.04101e-05	9.56046e-05	9.81175e-05	9.70267e-05	9.57856e-05	0.391913	0.0476636	-0.0652971	0.0153004	0.0527304	0.0366016	0.0180285	1037	2838	3875	1006
ARMH3	Q5T2E6	5	10.461	11.1906	11.7096	9.16411	0.812633	-0.0494501	0.0478112	0.113217	-0.24041	3882	4133	8015	4019	6	1.18536e-05	1.09243e-05	1.23909e-05	1.73415e-05	1.63324e-05	1.64265e-05	0.00105717	0.0159889	0.0799503	0.0799503	0.564897	0.478401	0.486691	26	43	69	18	4	1.17219e-05	1.07208e-05	1.28612e-05	1.54536e-05	1.46011e-05	1.67376e-05	0.0119676	-0.00565842	-0.134457	0.128163	0.393079	0.311212	0.508226	21	246	267	58
PPIL1	Q9Y3C6	13	8.22294	9.85664	9.50103	7.91775	0.798835	-0.136635	0.124807	0.0717941	-0.1912	3954	4063	8017	4020	16	0.000145113	0.000144816	0.000136372	0.000147653	0.000145583	0.000145177	0.292138	0.0302644	-0.0593643	-0.0593643	0.0552972	0.0349381	0.0309079	1511	2449	3960	1285	14	0.000133486	0.000135858	0.000129657	0.0001327	0.000129142	0.000126599	0.236334	0.0052561	0.0306724	-0.0367301	-0.00326443	-0.0424667	-0.0711669	2765	1977	4742	1645
CALCOCO2	Q13137	11	9.65727	12.5547	12.6816	10.5742	0.80049	-0.201651	0.176891	0.191401	-0.070784	3944	4079	8023	4021	11	8.23824e-05	8.07659e-05	7.95145e-05	7.64451e-05	7.79283e-05	7.32003e-05	0.0478845	0.0264184	-0.0247012	-0.0247012	-0.0814935	-0.0537702	-0.144069	4587	705	5292	1915	7	4.97276e-05	5.45505e-05	4.39169e-05	4.47069e-05	4.57202e-05	4.51653e-05	0.304715	0.00958438	0.14313	-0.169686	-0.143966	-0.11163	-0.129249	4449	2388	6837	4604
IAH1	Q2TAA2	7	19.3482	21.8339	22.3826	17.2984	0.82354	-0.0898175	0.084552	0.120359	-0.251382	3841	4185	8026	4022	8	4.884e-05	4.50176e-05	4.35677e-05	4.4444e-05	4.54999e-05	4.23345e-05	0.412202	0.09245	-0.0723555	-0.0723555	-0.0436241	-0.00974866	-0.11378	3929	3071	7000	3900	5	4.47056e-05	4.26368e-05	4.19147e-05	4.25161e-05	4.21987e-05	4.06311e-05	0.277686	0.053247	-0.01511	-0.0397535	-0.0191977	-0.0300084	-0.0846229	2922	2241	5163	2118
EPB41	P11171	12	7.47284	8.77354	9.23451	7.68342	0.772462	-0.12039	0.111113	0.184989	-0.0802974	4118	3910	8028	4023	13	7.50552e-05	7.67138e-05	7.65417e-05	8.05283e-05	8.54007e-05	8.39999e-05	0.0269299	-0.0200126	0.00828179	0.00828179	0.0815318	0.166283	0.142423	416	461	877	267	11	7.16013e-05	7.89505e-05	6.42511e-05	7.13431e-05	7.11645e-05	6.99647e-05	0.871959	6.70234e-06	0.140969	-0.156257	-0.00520476	-0.00882217	-0.0333529	2168	4685	6853	4649
TIPIN	Q9BVW5	4	7.31758	8.75086	9.69406	7.22823	0.798826	-0.134791	0.123267	0.270943	-0.152516	3968	4062	8030	4024	4	2.84509e-05	2.07941e-05	2.58025e-05	2.34313e-05	2.31617e-05	2.20385e-05	0.442374	0.185632	0.0446717	0.0446717	-0.0944074	-0.1111	-0.182817	4948	3200	8148	5330	3	1.05405e-05	1.00139e-05	9.05829e-06	8.36034e-06	8.89661e-06	8.03665e-06	0.05909	0.0946856	0.0207554	-0.123942	-0.23962	-0.149925	-0.296587	4959	728	5687	2843
POMP	Q9Y244	10	23.0857	24.2516	26.0741	22.7314	0.738662	-0.0359776	0.0351022	0.139639	-0.0582888	4335	3696	8031	4025	10	0.000123257	0.00012137	0.000138624	0.000114057	0.000119374	0.000119552	0.19884	-0.0516623	0.117852	0.117852	-0.163576	-0.0978352	-0.0956961	4878	1874	6752	3600	8	6.15149e-05	5.56124e-05	5.6824e-05	6.02947e-05	5.57611e-05	5.55722e-05	0.760705	0.085288	-0.0602432	-0.0291492	0.0563823	-0.0563892	-0.0612864	2284	4329	6613	4144
DPM1	O60762	3	3.8072	4.27817	4.68958	3.75173	0.776502	-0.0865832	0.0816798	0.214145	-0.107758	4096	3937	8033	4026	3	4.50802e-05	4.11938e-05	3.82976e-05	3.92987e-05	4.23026e-05	3.85723e-05	0.561994	0.118554	-0.116686	-0.116686	-0.0794596	0.026804	-0.106375	3870	3710	7580	4673	3	4.01762e-05	4.03564e-05	4.02331e-05	3.8336e-05	3.82381e-05	3.61473e-05	0.0633535	-0.00283628	0.0036208	-0.000792065	-0.070477	-0.0741641	-0.155287	4134	763	4897	1818
SPATA5L1	Q9BVQ7	16	11.0848	12.2837	13.6456	10.7815	0.77887	-0.0759821	0.0721798	0.223875	-0.116005	4082	3951	8033	4026	18	6.96227e-05	6.48436e-05	6.72872e-05	6.70738e-05	6.98079e-05	6.49072e-05	0.995523	0.0499985	0.000773229	0.000773229	-0.0038101	0.0538316	-0.0511807	2500	5365	7865	5152	13	5.82169e-05	5.79119e-05	5.59397e-05	6.20196e-05	6.03551e-05	5.77411e-05	0.153018	0.02149	0.0139119	-0.0360774	0.112776	0.0735265	0.00964935	650	1414	2064	441
ATP5F1D	P30049	5	4.0099	4.97883	4.81174	3.83176	0.82558	-0.164552	0.14769	0.0984399	-0.230109	3832	4205	8037	4028	7	9.22543e-05	9.34359e-05	0.00010626	9.63958e-05	9.09719e-05	9.40854e-05	0.524831	-0.0770732	0.126841	0.126841	-0.0137201	-0.0972689	-0.0487182	3875	3572	7447	4500	7	9.29901e-05	8.87373e-05	9.24615e-05	8.88098e-05	9.15207e-05	8.99883e-05	0.462675	0.0249412	-0.0425948	0.0167169	-0.0414166	0.00196192	-0.0223978	2289	3176	5465	2528
BIRC5	O15392	5	2.70851	3.31426	3.42433	2.85857	0.783482	-0.152928	0.13826	0.185393	-0.0751356	4059	3981	8040	4029	5	3.48239e-05	3.45143e-05	3.5557e-05	3.40301e-05	3.2863e-05	3.2134e-05	0.0504889	-0.00583511	0.0242194	0.0242194	-0.0391018	-0.089448	-0.121811	4457	740	5197	1839	4	2.09462e-05	2.17486e-05	1.83274e-05	1.90811e-05	1.85026e-05	1.81114e-05	0.222869	0.042321	0.0965492	-0.150372	-0.092223	-0.136644	-0.167473	4496	1897	6393	3807
CA13	Q8N1Q1	2	2.41731	2.84017	2.96817	2.49966	0.770899	-0.120968	0.111605	0.175201	-0.0726383	4139	3902	8041	4030	3	4.09864e-05	3.83625e-05	3.6173e-05	4.34603e-05	4.47349e-05	3.85324e-05	0.193069	0.0900145	-0.0902194	-0.0902194	0.174568	0.21627	0.000940625	413	1828	2241	735	3	3.41805e-05	4.17508e-05	2.85632e-05	3.82807e-05	3.61438e-05	3.40992e-05	0.764628	-0.0272189	0.261412	-0.286237	0.136224	0.0533554	-0.0306574	778	4338	5116	2061
DICER1	Q9UPY3	4	2.3558	3.16346	3.10408	2.67335	0.811399	-0.228256	0.197027	0.169689	-0.0458251	3914	4127	8041	4030	5	1.00527e-05	1.00891e-05	9.9806e-06	1.0128e-05	1.03215e-05	9.55883e-06	0.884013	0.00170639	-0.00867401	-0.00867401	0.0124836	0.0397785	-0.0709659	2683	4947	7630	4752	5	1.37115e-05	1.19553e-05	1.28291e-05	1.28089e-05	1.21732e-05	1.36729e-05	0.940606	0.0956391	-0.102091	-0.000317727	-0.00259422	-0.0760345	0.0915734	1671	4905	6576	4080
TSSC4	Q9Y5U2	5	5.46558	6.37427	6.85766	5.50879	0.780584	-0.115204	0.106681	0.212139	-0.103842	4076	3966	8042	4032	5	6.81238e-05	6.49189e-05	7.23578e-05	7.4618e-05	6.96757e-05	7.22117e-05	0.235522	-0.00724631	0.0797438	0.0797438	0.124117	0.0252509	0.0768278	900	2101	3001	976	3	3.3915e-05	3.11548e-05	3.31313e-05	3.56992e-05	3.36526e-05	3.346e-05	0.232524	0.0511466	-0.0713212	0.0174174	0.125115	0.0399411	0.0316629	644	1954	2598	577
GALM	Q96C23	8	9.956	11.7276	11.7242	9.15971	0.824129	-0.122963	0.113301	0.112893	-0.243227	3853	4190	8043	4033	8	5.67599e-05	5.3629e-05	5.88867e-05	5.64637e-05	5.4299e-05	5.44696e-05	0.484432	0.00853259	0.0616019	0.0616019	0.000983592	-0.0554148	-0.0508887	3441	3383	6824	3674	8	7.77008e-05	6.87606e-05	7.85144e-05	6.8355e-05	7.07887e-05	7.40962e-05	0.348584	0.0511944	-0.125153	0.0662212	-0.133688	-0.0832175	-0.0173362	3727	2627	6354	3745
TPM3	P06753	5	5.49066	6.37614	6.75274	5.59891	0.772429	-0.111879	0.103824	0.186613	-0.0837131	4134	3909	8043	4033	6	6.91879e-05	6.96134e-05	8.52308e-05	7.8065e-05	7.43447e-05	7.3455e-05	0.920048	-0.110152	0.190704	0.190704	0.0640041	-0.00644168	-0.0238113	2192	5075	7267	4265	8	5.88211e-05	5.62392e-05	5.34609e-05	5.5254e-05	5.75345e-05	5.62012e-05	0.932509	0.0664384	0.00168063	-0.0714121	-0.0238168	0.0345319	0.000704799	1685	4878	6563	4052
BCR	P11274	2	1.3947	1.49995	1.65615	1.35476	0.768018	-0.0534335	0.051525	0.194452	-0.0953489	4169	3877	8046	4035	2	5.71856e-06	5.94844e-06	6.12108e-06	5.00237e-06	5.25605e-06	5.26497e-06	0.00811102	-0.052225	0.0459093	0.0459093	-0.245265	-0.173896	-0.17145	5214	183	5397	2037	2	7.12703e-06	5.96166e-06	6.03428e-06	6.0275e-06	6.04227e-06	6.02371e-06	0.458711	0.161029	-0.0965578	-0.079091	-0.0807145	-0.0771835	-0.0816199	3763	3157	6920	4733
OSBPL9	Q96SU4	6	1.92464	2.41329	2.29696	1.87455	0.821212	-0.172417	0.153993	0.0827217	-0.210464	3876	4170	8046	4035	8	8.28767e-05	8.28373e-05	8.75311e-05	9.98204e-05	0.000103774	9.87712e-05	0.00168189	-0.0265331	0.0522953	0.0522953	0.241834	0.297873	0.226591	124	58	182	56	7	8.67443e-05	9.21659e-05	8.60744e-05	0.000104402	9.68325e-05	9.55642e-05	0.040245	-0.0261051	0.061359	-0.03729	0.241197	0.132616	0.113595	145	557	702	141
ISCU	Q9H1K1	6	4.1624	5.40339	5.45634	4.5528	0.802146	-0.200469	0.175981	0.19005	-0.0711293	3961	4086	8047	4037	6	6.87966e-05	6.62592e-05	6.13536e-05	6.55352e-05	6.65496e-05	6.33719e-05	0.903005	0.0715074	-0.0936817	-0.0936817	0.00144104	0.0235995	-0.0469868	2717	5004	7721	4890	4	3.63779e-05	4.18628e-05	3.45104e-05	3.63623e-05	3.42142e-05	3.54981e-05	0.421862	-0.0470449	0.155561	-0.123075	-0.0476621	-0.135513	-0.0823634	3941	2987	6928	4746
RTCB	Q9Y3I0	52	50.7426	59.2825	63.4309	51.3809	0.779558	-0.116563	0.107845	0.205425	-0.0985269	4091	3957	8048	4038	62	0.000541144	0.000535863	0.000560312	0.000567913	0.00057463	0.000560361	0.0789249	-0.0122885	0.0379298	0.0379298	0.0573696	0.0743338	0.0380564	1211	987	2198	716	55	0.000644816	0.000632282	0.000645205	0.000638342	0.000645771	0.000644532	0.690282	0.00908568	-0.0192335	0.00995704	-0.00547151	0.0112209	0.00845134	1653	4095	5748	2925
MTMR12	Q9C0I1	3	2.76413	2.91044	3.29899	2.6242	0.775888	-0.037685	0.0367256	0.217511	-0.112635	4114	3935	8049	4039	3	8.78493e-06	8.91934e-06	9.28428e-06	9.09955e-06	9.51579e-06	1.03028e-05	0.20198	-0.0342822	0.0454767	0.0454767	0.0164818	0.0810112	0.195647	633	1894	2527	812	2	5.19904e-06	4.96379e-06	4.90257e-06	5.4433e-06	4.62776e-06	5.13299e-06	0.869148	0.0500412	-0.0167624	-0.0346669	0.116277	-0.117891	0.0315948	1556	4672	6228	3565
COX5B	P10606	8	2.29386	2.92759	3.0034	2.46084	0.799016	-0.186675	0.165264	0.202148	-0.0853029	3986	4067	8053	4040	8	0.000110918	0.000105918	0.000127195	0.00012326	0.000122147	0.000118805	0.405587	-0.0480795	0.149464	0.149464	0.104132	0.0910489	0.0510237	817	3043	3860	1250	6	8.24843e-05	7.9459e-05	7.92017e-05	7.05931e-05	6.80863e-05	6.9864e-05	0.00171017	0.0372528	-0.0166553	-0.0213354	-0.187338	-0.239501	-0.202317	4906	63	4969	1888
PGM3	O95394	27	34.7227	40.7274	43.0499	35.5463	0.775798	-0.119644	0.110477	0.190488	-0.0858253	4119	3934	8053	4040	28	0.00021166	0.000207535	0.000208221	0.000221676	0.000227561	0.000212988	0.100923	0.0172879	-0.00634568	-0.00634568	0.0839957	0.121792	0.0263123	869	1166	2035	661	22	0.000159923	0.000163204	0.000150793	0.000160575	0.000159316	0.000156606	0.84278	0.0177	0.0469931	-0.0671129	0.0235688	0.0122068	-0.0125373	1600	4596	6196	3514
AMDHD2	Q9Y303	3	7.15553	7.52312	7.9241	6.24062	0.812088	-0.0365894	0.0356843	0.1106	-0.233959	3925	4129	8054	4042	3	1.08627e-05	1.05765e-05	1.02633e-05	8.3625e-06	9.18284e-06	8.59022e-06	0.0048475	0.0397531	-0.0421414	-0.0421414	-0.337628	-0.202622	-0.298869	5318	121	5439	2089	3	1.16488e-05	1.15875e-05	1.1757e-05	1.0555e-05	1.05476e-05	1.06082e-05	0.000620516	-0.00193698	-0.00954531	0.0114043	-0.144186	-0.145204	-0.136939	4586	28	4614	1526
SERPINB9	P50453	26	61.281	63.2132	70.4613	58.6773	0.761242	-0.0225658	0.0222183	0.178824	-0.0852043	4216	3838	8054	4042	27	0.000196179	0.000188726	0.000185233	0.000187512	0.000190766	0.000177633	0.406991	0.0458218	-0.0370075	-0.0370075	-0.0193694	0.00545184	-0.0974467	3498	3053	6551	3377	24	0.000265317	0.000294095	0.000254104	0.000269907	0.000261312	0.000262849	0.644057	-0.0314929	0.117074	-0.0937875	-0.00674504	-0.0534335	-0.0449718	2665	3899	6564	4057
WDR89	Q96FK6	8	14.5323	15.2118	15.9662	12.7566	0.804526	-0.0333408	0.0325876	0.102418	-0.22136	3958	4096	8054	4042	8	8.63458e-05	8.27044e-05	9.16108e-05	8.67133e-05	8.5632e-05	8.33558e-05	0.598736	-0.0090138	0.0763772	0.0763772	-0.00288699	-0.0209909	-0.059858	3268	3850	7118	4057	7	8.86877e-05	8.80145e-05	8.44341e-05	8.311e-05	8.47479e-05	8.43924e-05	0.142168	0.0269654	0.0159726	-0.0439427	-0.0667475	-0.0385905	-0.0446562	3063	1362	4425	1361
FNTB	P49356	2	3.56744	4.33114	4.37284	3.83431	0.775706	-0.146705	0.133154	0.146978	-0.0426258	4122	3933	8055	4045	2	1.10572e-05	1.10262e-05	1.14268e-05	1.23196e-05	1.18007e-05	1.14386e-05	0.0984829	-0.0146483	0.0327809	0.0327809	0.14131	0.0792321	0.0342752	785	1144	1929	621	2	1.44157e-05	1.18114e-05	1.34889e-05	1.37365e-05	1.2663e-05	1.27268e-05	0.830595	0.122882	-0.16458	0.0270177	0.0532592	-0.0641392	-0.0568896	2335	4552	6887	4699
RANGAP1	P46060	38	30.1515	37.5763	38.0629	32.539	0.787626	-0.167519	0.150075	0.168637	-0.0575771	4047	4009	8056	4046	42	0.000583288	0.000590041	0.000608477	0.000599813	0.000583254	0.000599126	0.989633	-0.0260975	0.0348969	0.0348969	0.0142074	-0.0261816	0.0125526	2484	5336	7820	5056	33	0.000612178	0.000650717	0.000584611	0.000596919	0.000599696	0.000579127	0.339046	-0.00859241	0.0794856	-0.0750688	-0.0450085	-0.0383135	-0.0886649	3262	2584	5846	3046
CHMP7	Q8WUX9	4	2.43798	2.9105	2.84827	2.30556	0.812552	-0.133441	0.122137	0.0909553	-0.214011	3929	4132	8061	4047	5	2.37049e-05	2.1791e-05	2.17853e-05	2.3392e-05	2.37819e-05	2.84343e-05	0.222493	0.0799433	-0.0418854	-0.0418854	0.0607754	0.0846201	0.342393	256	2037	2293	748	5	2.6711e-05	2.5126e-05	2.7656e-05	2.7177e-05	2.79777e-05	2.97713e-05	0.164196	0.0115689	-0.0766842	0.0617269	0.0365226	0.0784116	0.16806	408	1499	1907	399
HSD17B4	P51659	23	17.5653	20.216	21.7166	17.666	0.776595	-0.104947	0.0978275	0.201129	-0.0966942	4120	3941	8061	4047	26	0.000232262	0.000225808	0.000208227	0.000222394	0.000228341	0.000212571	0.913499	0.0645494	-0.093047	-0.093047	0.00191462	0.0399875	-0.063257	2708	5045	7753	4936	23	0.00018254	0.000183938	0.000178082	0.000189319	0.000183987	0.000185291	0.122068	0.00808114	0.0190931	-0.0275859	0.0606921	0.0194752	0.0296614	1026	1205	2231	479
JUP	P14923	38	52.0788	52.2006	60.2046	48.4434	0.773588	-0.00168509	0.00168313	0.207491	-0.106081	4151	3916	8067	4049	41	0.000420443	0.000403898	0.000400524	0.000446138	0.00038924	0.000375281	0.850554	0.0423218	-0.0276993	-0.0276993	0.127902	-0.0689283	-0.121618	3088	4825	7913	5216	30	0.000364164	0.000336863	0.000376444	0.000359459	0.000350802	0.000355636	0.775362	0.0199735	-0.0924526	0.0678208	0.00121315	-0.0339576	-0.0142141	2165	4369	6534	4008
PAK4	O96013	9	6.38913	7.01662	7.05697	5.9186	0.779778	-0.0691603	0.065996	0.0742694	-0.179525	4109	3958	8067	4049	11	5.89247e-05	5.45772e-05	6.13268e-05	5.84815e-05	5.87214e-05	5.71183e-05	0.940613	0.0159645	0.07361	0.07361	0.00507154	0.0109783	-0.0289544	2620	5143	7763	4959	11	7.41373e-05	7.07532e-05	7.63701e-05	7.39799e-05	7.12785e-05	6.89733e-05	0.344106	0.00748787	-0.059917	0.0502955	0.00442124	-0.0492459	-0.0966746	2995	2605	5600	2726
MAD1L1	Q9Y6D9	15	5.36442	6.73011	6.9913	5.66265	0.796744	-0.17286	0.154347	0.209278	-0.094805	4017	4054	8071	4051	15	0.000109595	0.000108696	0.000114964	0.000113768	0.000113069	0.00010865	0.783911	-0.0194797	0.0495199	0.0495199	0.0344302	0.0255328	-0.0319832	2240	4579	6819	3667	12	0.000121233	0.00012311	0.000117813	0.000114968	0.000117607	0.000114763	0.0652474	0.00613347	0.0282984	-0.035149	-0.0704075	-0.037675	-0.0729934	3333	775	4108	1139
ATP5F1B	P06576	89	82.2999	100.652	103.659	87.0139	0.785062	-0.152506	0.137915	0.180382	-0.0721497	4078	3994	8072	4052	106	0.00137182	0.0013683	0.00144273	0.00141675	0.00138308	0.00135599	0.77987	-0.0234302	0.0492804	0.0492804	0.0230586	-0.0116369	-0.0401756	2779	4567	7346	4365	102	0.00164169	0.0015933	0.00163413	0.00157184	0.0015493	0.0015582	0.0362437	0.0164831	-0.0266827	0.00982628	-0.0462412	-0.0670784	-0.0588176	3267	502	3769	948
MED20	Q9H944	6	5.07155	6.31629	6.76955	5.19417	0.802503	-0.166996	0.149656	0.249637	-0.13253	3984	4089	8073	4053	7	4.68972e-05	4.50974e-05	4.85639e-05	4.88186e-05	5.04688e-05	4.77542e-05	0.169179	0.00136543	0.0517483	0.0517483	0.0592956	0.107255	0.0274918	1082	1682	2764	884	4	2.92932e-05	2.93222e-05	2.805e-05	2.85191e-05	3.03e-05	2.98971e-05	0.376716	0.0200719	0.021499	-0.0424918	-0.0185654	0.0688243	0.0495143	1080	2764	3844	989
PCCA	P05165	4	2.70032	3.39645	3.31547	2.54745	0.842647	-0.174915	0.155983	0.121168	-0.258989	3770	4303	8073	4053	4	1.7412e-05	1.63654e-05	1.71432e-05	1.65849e-05	1.69322e-05	1.67585e-05	0.570946	0.0367931	0.0143489	0.0143489	-0.0334169	-0.00351481	-0.0183896	3022	3745	6767	3615	2	2.08539e-05	1.74148e-05	1.85106e-05	1.85048e-05	1.89755e-05	1.74723e-05	0.623989	0.139912	-0.120087	-0.0320502	-0.0325011	0.00373388	-0.115335	3016	3826	6842	4618
MND1	Q9BWT6	3	1.59989	2.02659	2.00757	1.77031	0.792778	-0.180594	0.160482	0.146881	-0.0345713	4037	4037	8074	4055	4	4.36683e-05	4.25696e-05	4.3154e-05	4.30035e-05	4.38911e-05	4.18551e-05	0.769661	0.0178745	0.000781771	0.000781771	-0.00425772	0.0252146	-0.0433085	2720	4540	7260	4255	3	3.47462e-05	4.44566e-05	3.0877e-05	3.38795e-05	3.22381e-05	2.99424e-05	0.367612	-0.07866	0.276882	-0.248983	-0.115104	-0.18675	-0.293324	4868	2716	7584	5021
CWC25	Q9NXE8	6	3.32344	4.22693	4.08228	3.7749	0.793912	-0.183871	0.163063	0.112829	-0.000108902	4032	4043	8075	4056	6	3.88331e-05	3.77687e-05	3.48488e-05	3.88307e-05	4.04574e-05	3.80431e-05	0.245469	0.0639167	-0.0922622	-0.0922622	0.0638281	0.123033	0.0342649	935	2180	3115	1007	4	3.55236e-05	3.75962e-05	3.60728e-05	3.47992e-05	3.49615e-05	3.40992e-05	0.0867533	-0.0350642	0.046747	-0.0129289	-0.0647863	-0.0580723	-0.0941051	3620	937	4557	1472
SUZ12	Q15022	8	5.15332	5.63385	6.00891	5.14255	0.75677	-0.0657417	0.062876	0.155859	-0.0687599	4265	3814	8079	4057	8	7.97142e-05	8.17207e-05	9.88299e-05	9.11888e-05	8.32632e-05	8.72852e-05	0.945173	-0.122109	0.188002	0.188002	0.0719107	-0.0592675	0.00879033	2303	5158	7461	4522	7	9.08928e-05	8.03705e-05	9.19163e-05	8.7748e-05	8.73236e-05	8.87605e-05	0.958507	0.0511526	-0.126346	0.067307	0.000353296	-0.00664132	0.0169038	1693	4957	6650	4226
TTF2	Q9UNY4	11	4.52021	5.46796	5.6698	4.73541	0.783687	-0.14383	0.130782	0.183076	-0.0767338	4097	3983	8080	4058	12	0.000108714	0.000107065	0.000109941	0.000106869	0.000113402	0.000108165	0.707082	0.00186831	0.0180594	0.0180594	-0.0228371	0.0627673	-0.00543601	2185	4298	6483	3282	8	0.000108372	0.000116748	9.35474e-05	0.000100683	0.000100139	9.73557e-05	0.420415	0.0288997	0.136312	-0.183319	-0.0772649	-0.0850901	-0.125751	4072	2979	7051	4843
ACYP2	P14621	2	0.985793	1.33373	1.33302	1.09845	0.817682	-0.234473	0.20164	0.200869	-0.0783581	3932	4150	8082	4059	2	5.96798e-06	5.12873e-06	6.29664e-06	6.40079e-06	6.23457e-06	5.93152e-06	0.382536	0.0417416	0.119081	0.119081	0.142748	0.104789	0.0328991	681	2928	3609	1172	2	7.0924e-06	7.00751e-06	6.65741e-06	8.24587e-06	7.1612e-06	8.01149e-06	0.0996701	0.0356877	0.0183167	-0.0556249	0.253085	0.0496158	0.211484	131	1035	1166	232
INPP1	P49441	6	11.8593	12.4806	14.1237	11.2605	0.777979	-0.0373058	0.0363654	0.214789	-0.112052	4137	3945	8082	4059	7	3.13937e-05	3.0923e-05	3.23283e-05	3.25196e-05	3.17447e-05	3.12154e-05	0.645772	-0.0070895	0.035234	0.035234	0.0437445	0.00895224	-0.0153086	2170	4039	6209	2947	5	3.72014e-05	3.43435e-05	3.87853e-05	3.70768e-05	3.78877e-05	3.64442e-05	0.81316	0.0165643	-0.098755	0.0767149	0.0117227	0.0429345	-0.0131036	1474	4495	5969	3189
ACACA	Q13085	23	11.1075	13.2539	14.2554	11.2366	0.791735	-0.133069	0.121825	0.226911	-0.116387	4053	4031	8084	4061	26	0.000157012	0.000158169	0.000170149	0.000156519	0.0001631	0.000156309	0.556284	-0.0431286	0.0727972	0.0727972	-0.0476613	0.0117559	-0.0496029	3285	3685	6970	3862	25	0.000179588	0.000176237	0.000171672	0.000170084	0.000172363	0.000172967	0.214354	0.0304909	0.00331458	-0.0345441	-0.0479516	-0.0287523	-0.0237078	2612	1846	4458	1388
HNRNPR	O43390	50	24.6519	32.0644	32.011	27.2377	0.804957	-0.202065	0.177209	0.174804	-0.0581568	3987	4097	8084	4061	56	0.000693327	0.000693489	0.000678788	0.00066884	0.000703869	0.000655315	0.484126	0.0100077	-0.0205687	-0.0205687	-0.0418671	0.0317775	-0.0713397	3253	3379	6632	3469	43	0.000491777	0.000510778	0.000488025	0.000477088	0.000473661	0.000475441	0.0901345	-0.0148354	0.0398563	-0.0258833	-0.0585845	-0.0689838	-0.0635744	3421	963	4384	1333
AP1M2	Q9Y6Q5	5	5.32009	5.19283	5.97957	4.93345	0.767574	0.0173594	-0.0175708	0.18595	-0.0914953	4210	3875	8085	4063	5	0.000102918	0.000103259	9.61637e-05	0.000105736	0.000101959	0.00010462	0.289049	0.0302817	-0.0676495	-0.0676495	0.0692577	0.0167798	0.0539506	1392	2432	3824	1241	4	4.78112e-05	5.10771e-05	4.62628e-05	4.96449e-05	4.62649e-05	4.81746e-05	0.847844	-0.0171738	0.0781563	-0.064668	0.0371249	-0.0646027	-0.00624836	2049	4611	6660	4243
BZW2	Q9Y6E2	23	52.8438	64.2026	65.112	56.515	0.780259	-0.147275	0.133624	0.153915	-0.050375	4128	3962	8090	4064	25	0.00017931	0.00017484	0.000164293	0.000163259	0.000166033	0.000155513	0.116629	0.0532311	-0.0729503	-0.0729503	-0.0820557	-0.0577486	-0.15219	4643	1301	5944	2659	24	0.000194319	0.000186977	0.000186476	0.000190223	0.000186563	0.000194314	0.759635	0.0380797	-0.0174908	-0.0213588	0.0073435	-0.0206888	0.0380379	1589	4327	5916	3116
FKBP14	Q9NWM8	3	2.01454	2.4624	2.59444	2.08546	0.79331	-0.152065	0.137554	0.212911	-0.102147	4050	4040	8090	4064	3	4.18468e-05	3.92221e-05	4.38384e-05	4.99144e-05	4.83567e-05	4.65584e-05	0.0189978	0.00729463	0.0743729	0.0743729	0.261632	0.215892	0.161218	159	351	510	160	3	4.71262e-05	4.6769e-05	4.3083e-05	4.84686e-05	4.88153e-05	4.67303e-05	0.204771	0.0456165	0.0346408	-0.0837923	0.0861396	0.0964201	0.0334473	577	1772	2349	512
PTS	Q03393	4	4.21902	4.7643	5.30611	4.09964	0.79094	-0.0903406	0.0850154	0.240405	-0.131751	4072	4023	8095	4066	4	2.35172e-05	2.23183e-05	2.27733e-05	2.60011e-05	2.46943e-05	2.50067e-05	0.0112673	0.0402882	-0.00609028	-0.00609028	0.185142	0.110747	0.128886	348	234	582	182	4	2.25587e-05	2.37347e-05	2.13101e-05	2.53336e-05	2.35188e-05	2.31739e-05	0.202889	0.00154664	0.0748628	-0.0805966	0.168918	0.061679	0.040367	441	1762	2203	471
SGTA	O43765	17	27.5564	35.5179	35.6823	30.1933	0.802331	-0.194666	0.171495	0.178158	-0.0628248	4007	4088	8095	4066	21	0.000351427	0.000385647	0.000427493	0.000405049	0.000400939	0.000406164	0.545996	-0.143535	0.139142	0.139142	0.0613361	0.0466237	0.0653031	1189	3640	4829	1599	15	0.000116969	0.00011583	0.000114079	0.000115738	0.000121377	0.000116911	0.303768	0.0166592	0.0025479	-0.0194362	0.0014001	0.0700344	0.0159507	1157	2380	3537	859
MRTFB	Q9ULH7	8	6.28742	7.48164	7.82899	6.50526	0.78154	-0.130891	0.119997	0.185468	-0.0817509	4127	3973	8100	4068	8	6.53938e-05	6.54816e-05	6.98999e-05	6.22564e-05	6.53296e-05	6.14621e-05	0.112181	-0.033393	0.0627426	0.0627426	-0.104326	-0.034811	-0.12285	4512	1262	5774	2473	8	7.48339e-05	7.46839e-05	7.21731e-05	6.5063e-05	6.68407e-05	6.57928e-05	0.00302248	0.0181761	0.0152825	-0.0340536	-0.183678	-0.144788	-0.167585	4730	90	4820	1726
GAA	P10253	19	28.0598	32.6393	35.57	27.9089	0.790602	-0.113172	0.104936	0.228987	-0.120951	4080	4021	8101	4069	23	0.000134264	0.000130934	0.000142805	0.000137317	0.000132082	0.000128686	0.492567	-0.0185497	0.0704308	0.0704308	0.013893	-0.0421793	-0.0797635	3459	3419	6878	3752	21	0.000165434	0.000151204	0.000161886	0.000163536	0.000164171	0.000164009	0.411923	0.0526304	-0.0771336	0.021347	0.0359793	0.0415762	0.0401486	981	2935	3916	1029
WBP11	Q9Y2W2	13	28.0209	32.072	32.0215	29.8312	0.748516	-0.100692	0.0941205	0.0918462	-0.0103733	4333	3768	8101	4069	14	8.9593e-05	8.63931e-05	8.89565e-05	8.57633e-05	8.7312e-05	8.218e-05	0.160702	0.0207409	0.0104542	0.0104542	-0.0422849	-0.0164655	-0.103858	3898	1624	5522	2186	16	0.000119944	0.000114138	0.000125694	0.0001165	0.000119456	0.00011983	0.73497	0.000220965	-0.0713505	0.0677766	-0.0418045	-0.00565342	-0.00114367	2185	4254	6439	3878
ERC2	O15083	2	1.83225	2.15873	2.42805	1.77679	0.805107	-0.123128	0.113441	0.283054	-0.167466	4004	4098	8102	4071	2	1.62953e-05	1.64939e-05	1.94821e-05	1.84037e-05	1.78065e-05	1.89579e-05	0.452526	-0.0966038	0.161094	0.161094	0.0789379	0.0313509	0.121743	870	3244	4114	1320	2	2.19122e-05	1.89532e-05	2.03709e-05	2.08337e-05	2.09643e-05	2.12667e-05	0.550884	0.102309	-0.10698	-0.00291707	0.0294982	0.0385079	0.0591711	932	3531	4463	1394
TP53RK	Q96S44	4	8.41071	8.74682	9.42917	7.12379	0.83701	-0.0285424	0.0279887	0.136362	-0.268125	3831	4271	8102	4071	4	3.82564e-05	3.735e-05	3.67503e-05	3.82422e-05	3.82055e-05	3.61358e-05	0.931943	0.0306505	-0.0272973	-0.0272973	0.0301135	0.0287288	-0.0516219	2420	5109	7529	4605	4	3.73592e-05	3.59395e-05	3.56421e-05	3.50716e-05	3.70136e-05	3.60014e-05	0.730818	0.0409535	-0.01494	-0.0269271	-0.0502082	0.0275461	-0.0124583	2061	4244	6305	3671
NFATC2IP	Q8NCF5	4	5.29156	6.053	6.96351	5.00645	0.806495	-0.100235	0.0937209	0.295887	-0.180141	4003	4105	8108	4073	4	1.41648e-05	1.5415e-05	1.7286e-05	1.61925e-05	1.60986e-05	1.62568e-05	0.599604	-0.141262	0.146032	0.146032	0.0517557	0.0433588	0.0574656	1308	3859	5167	1817	2	3.06824e-05	3.18808e-05	2.74635e-05	2.44258e-05	2.51402e-05	2.45578e-05	0.0531713	0.0320204	0.0872974	-0.127874	-0.296988	-0.255395	-0.289209	5023	675	5698	2854
PDCD10	Q9BUL8	13	21.4762	24.8871	26.2131	21.9413	0.775633	-0.110242	0.102413	0.177302	-0.0793323	4178	3930	8108	4073	14	7.93962e-05	8.03073e-05	8.25735e-05	8.22462e-05	8.37054e-05	8.17406e-05	0.193798	-0.0245536	0.0320563	0.0320563	0.0263264	0.0516984	0.0174301	1704	1836	3540	1144	15	0.000121514	0.000125371	0.000115233	0.000120428	0.000124198	0.000119433	0.857132	0.00962182	0.0547058	-0.0669394	-0.00333107	0.0411444	-0.0153	1602	4635	6237	3579
KHDRBS1	Q07666	22	24.296	29.1366	30.73	24.9974	0.789334	-0.137001	0.125112	0.201925	-0.0959417	4100	4017	8117	4075	23	0.000364601	0.000367463	0.000380515	0.000371893	0.000358604	0.000356645	0.283541	-0.0245559	0.0370812	0.0370812	0.00401427	-0.0484839	-0.0563851	3406	2398	5804	2505	21	0.000393988	0.000375499	0.000431779	0.000391148	0.000388322	0.000391169	0.600636	-0.0233686	-0.0927131	0.108772	-0.0338068	-0.0442663	-0.0337284	2722	3734	6456	3908
ZC3H7A	Q8IWR0	6	1.18321	1.43627	1.44495	1.27359	0.780284	-0.146578	0.13305	0.141739	-0.0403789	4153	3964	8117	4075	7	6.82314e-05	6.76594e-05	6.92928e-05	7.39201e-05	7.76437e-05	6.99974e-05	0.126123	-0.00344575	0.0188254	0.0188254	0.112087	0.182988	0.0334205	549	1373	1922	620	5	5.25792e-05	6.17147e-05	4.44988e-05	5.07423e-05	5.02298e-05	4.73946e-05	0.559567	-0.00961857	0.221504	-0.250344	-0.0609226	-0.0755683	-0.159388	4112	3569	7681	5038
HIP1R	O75146	18	13.0571	16.0827	16.5862	13.7911	0.792351	-0.158155	0.142517	0.18699	-0.079249	4083	4035	8118	4077	20	0.000103797	0.00010144	0.000108549	0.000107323	0.000112278	0.000105092	0.289454	-0.0110563	0.0535249	0.0535249	0.0371357	0.102261	0.00683876	1354	2436	3790	1232	20	0.0001455	0.000143816	0.000141528	0.000139173	0.000146433	0.000141625	0.652579	0.0188163	0.00201673	-0.0211114	-0.0453221	0.0280386	-0.0201251	2088	3938	6026	3260
UBE2V1	Q13404	25	37.904	41.6619	45.4912	37.2056	0.775443	-0.0698006	0.0665788	0.193438	-0.0966299	4192	3927	8119	4078	32	0.000361127	0.000349161	0.000360117	0.000365935	0.000330214	0.000344445	0.446237	0.0173841	0.0133422	0.0133422	0.0364651	-0.111722	-0.0508494	3621	3219	6840	3703	32	0.00040942	0.000392482	0.000418574	0.00042526	0.00041551	0.000412124	0.297974	0.00917192	-0.0517835	0.0410737	0.063937	0.0304756	0.0186688	1004	2356	3360	801
CLSTN1	O94985	3	1.85714	2.14104	2.11663	1.7471	0.801694	-0.106261	0.0989685	0.0824297	-0.194381	4039	4084	8123	4079	3	1.13593e-05	1.11724e-05	1.06948e-05	1.1207e-05	1.17753e-05	1.08794e-05	0.556294	0.0365024	-0.0504669	-0.0504669	0.0170258	0.0883896	-0.025768	1836	3686	5522	2186	3	1.61898e-05	1.50929e-05	1.545e-05	1.44549e-05	1.48629e-05	1.44579e-05	0.0763144	0.0556153	-0.0455998	-0.0118632	-0.107904	-0.067753	-0.107606	4049	864	4913	1834
COMT	P21964	11	8.54324	11.1293	10.4876	8.4216	0.839972	-0.203327	0.178179	0.0924988	-0.224015	3835	4288	8123	4079	13	9.85427e-05	9.70737e-05	0.000106022	0.000103239	0.000103489	0.000102426	0.461717	-0.0290381	0.0765085	0.0765085	0.0381341	0.0416234	0.0267236	1612	3284	4896	1633	4	6.50977e-05	6.85847e-05	7.07528e-05	7.10431e-05	6.82257e-05	7.21084e-05	0.321265	-0.0660027	0.00927842	0.0541772	0.0600861	0.0017055	0.0815589	852	2484	3336	794
CST3	P01034	3	2.16494	2.74219	2.50206	2.22113	0.810075	-0.180552	0.160449	0.0282401	-0.143584	4006	4117	8123	4079	3	3.10916e-05	2.97688e-05	2.94835e-05	3.08297e-05	3.00113e-05	2.9006e-05	0.830212	0.0460612	-0.0305566	-0.0305566	0.033856	-0.00495757	-0.0541134	2740	4743	7483	4542
LEMD3	Q9Y2U8	10	3.90057	4.77004	4.98546	4.06303	0.793824	-0.152449	0.137868	0.201595	-0.0935758	4081	4042	8123	4079	10	8.92703e-05	9.07198e-05	0.000103901	0.000101258	0.000102173	0.000100436	0.288182	-0.0841205	0.13483	0.13483	0.0976628	0.110638	0.0859085	630	2427	3057	994	10	0.000108953	9.95413e-05	0.000111187	0.00010688	0.000108406	0.00010664	0.854203	0.0320305	-0.0983065	0.0613214	0.00432537	0.0247729	0.00108064	1554	4627	6181	3498
CHMP4B	Q9H444	13	31.1735	35.8408	33.6071	31.51	0.759462	-0.104148	0.0971331	0.00429652	-0.0886594	4301	3827	8128	4083	15	0.000193323	0.000194356	0.000184781	0.000177115	0.000167319	0.000182694	0.0573619	0.0188038	-0.0463965	-0.0463965	-0.107529	-0.189608	-0.0627849	4885	797	5682	2370	16	0.000272786	0.00029618	0.000273343	0.000277336	0.000273207	0.00026531	0.379423	-0.0416181	0.0770872	-0.0386741	-0.0177542	-0.0393955	-0.0817086	2975	2785	5760	2942
OLA1	Q9NTK5	30	33.4968	40.2924	38.5213	32.7033	0.801891	-0.139386	0.127098	0.0622457	-0.173974	4043	4085	8128	4083	33	0.000492819	0.000485599	0.000463211	0.000464912	0.000481778	0.000449435	0.30533	0.0363919	-0.0529956	-0.0529956	-0.0477076	0.00370258	-0.0965533	3725	2512	6237	2986	32	0.000480536	0.000519691	0.000453927	0.000468285	0.000469181	0.00046296	0.447646	-0.0125018	0.100509	-0.0946852	-0.0497584	-0.0470011	-0.0662578	3172	3099	6271	3621
TIMP1	P01033	3	2.08561	2.58295	2.42787	2.07221	0.811112	-0.162508	0.146042	0.056713	-0.171805	4009	4123	8132	4085	3	1.63937e-05	1.65825e-05	2.04165e-05	1.97937e-05	1.78421e-05	1.78894e-05	0.660598	-0.118542	0.198055	0.198055	0.153361	0.00360759	0.00742753	1246	4101	5347	1975
ABHD14B	Q96IU4	7	17.1835	16.1959	18.4512	13.7644	0.845708	0.0420662	-0.0433297	0.14476	-0.278017	3816	4317	8133	4086	8	6.32565e-05	6.08048e-05	5.96128e-05	5.67467e-05	5.84266e-05	5.36183e-05	0.0526875	0.0471002	-0.0384921	-0.0384921	-0.109576	-0.0674895	-0.191388	4904	760	5664	2355	7	5.60273e-05	5.28874e-05	4.96305e-05	5.00436e-05	4.95331e-05	5.00014e-05	0.246332	0.08427	0.00106454	-0.0906329	-0.0786735	-0.0934673	-0.0798921	3860	2048	5908	3109
IREB2	P48200	7	3.1051	4.02163	4.07422	3.37154	0.809816	-0.198601	0.17454	0.193286	-0.0798297	4026	4115	8141	4087	8	4.92404e-05	4.9464e-05	5.26764e-05	6.44787e-05	6.89946e-05	6.04735e-05	0.0161905	-0.0353041	0.0620077	0.0620077	0.353675	0.451335	0.261156	54	312	366	112	5	3.72938e-05	3.55909e-05	3.66043e-05	4.22793e-05	4.22494e-05	4.42494e-05	0.00200479	0.0311841	-0.0362435	0.00426223	0.2122	0.21118	0.277906	79	71	150	38
EHMT1	Q9H9B1	7	5.73217	6.84602	7.39355	5.76648	0.798909	-0.13377	0.122412	0.233415	-0.125161	4077	4065	8142	4088	8	6.34442e-05	6.41125e-05	6.81353e-05	5.85571e-05	6.09224e-05	5.93926e-05	0.0439634	-0.0400622	0.0628523	0.0628523	-0.155705	-0.0985762	-0.135267	4951	657	5608	2283	5	5.49036e-05	5.70452e-05	5.31127e-05	4.747e-05	4.78483e-05	4.54974e-05	0.00644056	-0.00306886	0.0521368	-0.0509126	-0.212953	-0.2015	-0.274184	4962	158	5120	2070
FXR2	P51116	9	2.73824	3.31168	3.1293	2.71246	0.799017	-0.143666	0.130646	0.0489248	-0.157313	4075	4068	8143	4089	10	4.48377e-05	4.53034e-05	5.13849e-05	5.33838e-05	5.42024e-05	5.18459e-05	0.0936573	-0.0733209	0.123312	0.123312	0.17837	0.200324	0.136196	232	1110	1342	428	12	8.73139e-05	9.46286e-05	8.06083e-05	9.40637e-05	9.4375e-05	9.53176e-05	0.222136	-0.00335127	0.112715	-0.118634	0.104075	0.108843	0.12318	300	1892	2192	470
DRAP1	Q14919	11	15.1149	17.0823	18.1554	15.2184	0.774879	-0.0909622	0.0855656	0.173462	-0.0811164	4225	3923	8148	4090	13	0.000147797	0.000140226	0.000131875	0.000138012	0.000139001	0.000134208	0.600602	0.0785386	-0.0859016	-0.0859016	-0.0202822	-0.00998459	-0.0606056	3324	3865	7189	4148	11	0.000112089	0.000118824	0.000112553	0.000115643	0.000114182	0.000111844	0.821924	-0.0305577	0.0536206	-0.0246018	0.0144788	-0.00386491	-0.0337192	1941	4531	6472	3936
DDX1	Q92499	48	47.0697	58.4156	60.6508	49.4517	0.799373	-0.164172	0.147384	0.201556	-0.0929492	4074	4075	8149	4091	51	0.000495459	0.000493978	0.000519881	0.000514964	0.000525094	0.000499611	0.418137	-0.0220953	0.0473185	0.0473185	0.0336084	0.0617146	-0.0100583	1781	3089	4870	1616	37	0.000362567	0.000375895	0.000345796	0.000356696	0.00035828	0.000355626	0.653758	0.00457314	0.0566568	-0.0637525	-0.0189789	-0.0125869	-0.0233144	2242	3945	6187	3505
PRR11	Q96HE9	4	1.37998	1.78903	1.9152	1.42128	0.819168	-0.199386	0.175146	0.273459	-0.15684	3989	4160	8149	4091	4	2.7428e-05	2.68245e-05	2.82545e-05	2.87895e-05	2.90405e-05	2.92057e-05	0.0580316	-0.00390463	0.0389284	0.0389284	0.0659898	0.0785091	0.0866968	878	801	1679	532	4	3.20563e-05	3.08734e-05	3.1074e-05	3.15861e-05	3.18032e-05	3.25643e-05	0.242257	0.0328519	-0.0213917	-0.012045	0.0115367	0.0214164	0.0555362	1146	2011	3157	726
TRAPPC1	Q9Y5R8	2	2.63877	3.09854	3.32724	2.65883	0.791321	-0.12051	0.111215	0.213953	-0.10958	4121	4029	8150	4093	2	1.87117e-05	1.73491e-05	1.61404e-05	1.71454e-05	1.75829e-05	1.66237e-05	0.748542	0.104824	-0.108447	-0.108447	-0.0213003	0.015051	-0.0658755	3172	4467	7639	4766	2	1.89028e-05	1.81792e-05	1.81303e-05	1.80864e-05	1.69107e-05	1.68282e-05	0.0903398	0.038571	-0.0177374	-0.0216237	-0.0251214	-0.122089	-0.129153	3996	965	4961	1879
AHCYL1	O43865	31	39.4566	42.7938	48.2897	37.6284	0.79089	-0.0597567	0.0573797	0.231691	-0.128203	4130	4022	8152	4094	36	0.000346548	0.000350533	0.000347872	0.000360042	0.000369395	0.000351268	0.144747	-0.00734723	-0.00184771	-0.00184771	0.0477605	0.0847624	0.0121678	1366	1494	2860	925	24	0.00025418	0.000235684	0.000247131	0.00025861	0.000255836	0.000259407	0.145433	0.0491574	-0.0598368	0.00858287	0.0740867	0.0585265	0.0785274	594	1376	1970	410
EIF3H	O15372	39	17.1582	21.1242	21.7577	18.1214	0.794827	-0.157783	0.142215	0.184843	-0.0789864	4104	4049	8153	4095	46	0.000692861	0.000691417	0.000653348	0.000727414	0.000726474	0.000721915	0.068268	0.0287103	-0.0560028	-0.0560028	0.0989226	0.0970561	0.0879744	667	893	1560	498	40	0.000607056	0.000630974	0.000561752	0.000597429	0.000589524	0.000598934	0.841552	0.0170428	0.0727924	-0.094855	-0.00602141	-0.0252368	-0.00238998	2048	4593	6641	4208
DHX15	O43143	70	109.056	114.661	128.855	103.856	0.780828	-0.0366041	0.0356983	0.20407	-0.107087	4189	3967	8156	4096	77	0.000745904	0.000734115	0.000743444	0.000749537	0.00071937	0.000725455	0.408898	0.00921592	0.00445019	0.00445019	0.0162249	-0.0430403	-0.0308883	3045	3061	6106	2837	60	0.000638147	0.000622012	0.00064779	0.00066158	0.000638504	0.000673453	0.167253	0.00490043	-0.032045	0.0265374	0.0569274	0.00570811	0.08259	841	1523	2364	518
PPP3CA	Q08209	16	19.7435	23.2691	24.7354	20.0686	0.790223	-0.12338	0.113655	0.201818	-0.0998185	4146	4020	8166	4097	20	0.000176051	0.000192393	0.000190756	0.000176159	0.000176652	0.000169345	0.125867	-0.0824084	0.0333281	0.0333281	-0.0815233	-0.0774901	-0.138433	4665	1370	6035	2766	15	0.000195955	0.000213161	0.000178215	0.000177762	0.000174187	0.000171059	0.163334	0.00130926	0.122734	-0.135593	-0.139268	-0.168576	-0.194716	4742	1495	6237	3579
RNF113A	O15541	6	6.49143	7.60702	8.08822	6.58823	0.788528	-0.118928	0.109867	0.198358	-0.0975742	4158	4011	8169	4098	6	3.02198e-05	2.9421e-05	3.34323e-05	3.29091e-05	3.05502e-05	3.19468e-05	0.616729	-0.0379079	0.107842	0.107842	0.0850867	-0.022221	0.0422707	1627	3927	5554	2223	5	3.318e-05	2.96932e-05	3.52985e-05	3.33348e-05	3.48349e-05	3.36764e-05	0.53636	0.0199686	-0.140212	0.109263	0.0266841	0.0901882	0.0413956	779	3484	4263	1239
RLF	Q13129	3	2.09746	2.7192	2.79362	2.24501	0.814361	-0.199391	0.17515	0.214101	-0.101314	4029	4141	8170	4099	3	1.41236e-05	1.31132e-05	1.32747e-05	1.38329e-05	1.37806e-05	1.30963e-05	0.875214	0.0647407	-0.0246868	-0.0246868	0.0347322	0.0292713	-0.0442131	2317	4914	7231	4216	2	1.07213e-05	1.01067e-05	1.05566e-05	9.59189e-06	1.02013e-05	8.95254e-06	0.11885	0.0353916	-0.0497835	0.0130459	-0.125207	-0.0363351	-0.224725	4461	1177	5638	2776
CD55	P08174	2	0.497834	0.685095	0.648787	0.488373	0.87022	-0.248628	0.212013	0.133453	-0.276309	3724	4447	8171	4100	3	1.95813e-05	1.85831e-05	1.91756e-05	2.46195e-05	2.45113e-05	2.16216e-05	0.0361754	0.0348983	0.00469309	0.00469309	0.365223	0.358868	0.177893	89	583	672	207
RPE	Q96AT9	7	13.0538	14.71	14.9077	11.939	0.81857	-0.088731	0.0835885	0.102852	-0.217518	4015	4157	8172	4101	7	3.79681e-05	3.85774e-05	3.42655e-05	3.94388e-05	3.79463e-05	4.53002e-05	0.2202	0.0397213	-0.108309	-0.108309	0.0945505	0.0388912	0.294452	342	2012	2354	767	5	1.79369e-05	1.39415e-05	1.69482e-05	1.69575e-05	1.68685e-05	1.82724e-05	0.467775	0.140225	-0.223322	0.0584298	0.0592204	0.0516293	0.166965	427	3200	3627	896
NOL8	Q76FK4	9	2.52022	3.06016	3.02613	2.75226	0.783832	-0.146814	0.133244	0.117111	-0.019747	4188	3985	8173	4102	12	0.000118717	0.000118473	0.000113807	0.000115489	0.000123253	0.000115749	0.721522	0.0210304	-0.0399058	-0.0399058	-0.0187387	0.0751295	-0.0154865	2146	4342	6488	3291	11	0.000117904	0.000129583	0.000109543	0.000112651	0.000112384	0.000106947	0.284991	-0.0134692	0.122796	-0.119589	-0.0792159	-0.0826496	-0.154181	4205	2282	6487	3955
COL18A1	P39060	3	1.69088	2.13901	1.93802	1.75224	0.811769	-0.179531	0.159642	0.0172821	-0.128102	4049	4128	8177	4103	4	1.51328e-05	1.49941e-05	1.69111e-05	1.61533e-05	1.62002e-05	1.73727e-05	0.3	-0.0511847	0.109107	0.109107	0.0429679	0.047153	0.147957	845	2485	3330	1068	4	2.09886e-05	2.07667e-05	2.20386e-05	2.37981e-05	2.32401e-05	2.05521e-05	0.336016	-0.0188515	-0.0341855	0.0515794	0.162393	0.128162	-0.0491712	511	2562	3073	701
DLG5	Q8TDM6	2	0.985007	1.30674	1.21877	0.984447	0.846333	-0.218239	0.189522	0.0889788	-0.21906	3855	4323	8178	4104	2	2.26088e-06	2.31734e-06	2.77636e-06	2.33164e-06	2.40436e-06	2.81597e-06	0.781982	-0.116797	0.179512	0.179512	-0.0723375	-0.0280244	0.199954	1677	4573	6250	3003	3	5.25292e-06	4.74311e-06	5.25079e-06	4.59463e-06	4.78399e-06	4.54924e-06	0.106734	0.0476458	-0.099641	0.0470607	-0.145523	-0.0872592	-0.159848	4481	1081	5562	2660
PARP4	Q9UKK3	12	5.27561	6.38771	6.70649	5.44912	0.797311	-0.144568	0.131392	0.201651	-0.097884	4126	4056	8182	4105	13	0.000127447	0.000126984	0.000121689	0.000122512	0.000131254	0.000121574	0.94644	0.0236616	-0.0430277	-0.0430277	-0.0333118	0.0661281	-0.0444017	2606	5166	7772	4976	12	0.00013103	0.000132337	0.000118042	0.000123949	0.000126655	0.000122563	0.612895	0.0435252	0.0578373	-0.107078	-0.0366361	-0.00546911	-0.0528571	2559	3791	6350	3738
RAPGEF6	Q8TEU7	3	2.47883	3.46048	3.11699	2.58008	0.853649	-0.260637	0.220678	0.0698563	-0.20288	3819	4363	8182	4105	3	1.29085e-05	1.12987e-05	1.26558e-05	1.12967e-05	1.22302e-05	1.19479e-05	0.47509	0.0711116	0.0425849	0.0425849	-0.121314	-0.00675915	-0.0404525	3937	3339	7276	4279	4	1.48313e-05	1.52304e-05	1.35577e-05	1.39063e-05	1.46602e-05	1.48052e-05	0.89481	0.0286401	0.0669467	-0.100898	-0.0642714	0.0118985	0.0260929	1974	4751	6725	4365
CEP170B	Q9Y4F5	7	4.38734	5.70388	5.89524	4.66859	0.817511	-0.201683	0.176916	0.224523	-0.11204	4035	4149	8184	4107	9	2.74967e-05	2.54974e-05	3.12481e-05	2.73799e-05	2.80111e-05	2.67343e-05	0.719109	-0.0303246	0.154189	0.154189	-0.0364637	-0.00358257	-0.070891	3489	4334	7823	5066	8	3.55582e-05	3.11452e-05	3.44783e-05	3.40848e-05	3.45097e-05	3.3767e-05	0.79638	0.0762677	-0.114904	0.0317752	0.0152117	0.0330886	0.00169979	1406	4440	5846	3046
PALD1	Q9ULE6	3	3.55081	3.68152	3.79503	3.23385	0.779342	-0.0263124	0.0258411	0.0696499	-0.161207	4229	3955	8184	4107	3	1.08353e-05	1.12987e-05	1.1525e-05	1.13303e-05	1.15338e-05	1.11216e-05	0.672896	-0.0502933	0.0387372	0.0387372	0.0141556	0.0398424	-0.0126658	2138	4157	6295	3054	3	1.39385e-05	1.208e-05	1.35577e-05	1.26116e-05	1.3727e-05	1.37232e-05	0.824686	0.0794051	-0.127045	0.039437	-0.0649249	0.0573501	0.0569454	1412	4536	5948	3160
SH3BGRL3	Q9H299	10	11.2548	14.5432	14.8489	12.1019	0.813809	-0.196721	0.173087	0.203102	-0.0920262	4046	4138	8184	4107	10	0.000102936	9.61764e-05	0.000111072	0.000118933	0.000106204	0.000112791	0.179457	-0.00641383	0.103331	0.103331	0.201984	0.0386695	0.125489	474	1752	2226	728	8	9.54992e-05	9.41105e-05	9.14764e-05	9.60334e-05	9.41006e-05	9.08136e-05	0.982098	0.0275107	0.0063781	-0.034578	0.0355578	0.00622587	-0.0450686	1798	5016	6814	4557
RNASEH2B	Q5TBB1	3	0.697601	0.829829	0.874581	0.7153	0.792228	-0.130632	0.119779	0.195557	-0.0944864	4154	4033	8187	4110	3	4.69338e-05	4.71688e-05	4.98554e-05	4.41806e-05	4.64149e-05	4.90573e-05	0.450883	-0.0319861	0.0551354	0.0551354	-0.119201	-0.0480252	0.0318557	3683	3239	6922	3803	3	5.0505e-05	5.39076e-05	4.43568e-05	4.3124e-05	4.32375e-05	4.10639e-05	0.118215	0.026382	0.120447	-0.160889	-0.201552	-0.197762	-0.272172	4950	1172	6122	3412
GOLM1	Q8NBJ4	5	1.97198	2.35781	2.46942	2.0354	0.791897	-0.134653	0.123151	0.189877	-0.0889822	4156	4032	8188	4111	7	7.92222e-05	7.48529e-05	8.56326e-05	8.39529e-05	8.4257e-05	8.30462e-05	0.343549	-0.0123362	0.0999177	0.0999177	0.0713384	0.0765541	0.055673	1019	2696	3715	1201	7	9.31248e-05	9.0845e-05	9.38865e-05	9.18058e-05	9.33701e-05	9.26001e-05	0.980756	0.00786089	-0.0278969	0.0196126	-0.0127189	0.0116563	-0.000290214	1780	5012	6792	4509
EDC4	Q6P2E9	25	26.3385	32.4893	30.7591	26.0203	0.818029	-0.159323	0.143465	0.0645154	-0.17686	4036	4153	8189	4112	28	0.000212733	0.000210227	0.000204781	0.00020869	0.000211203	0.000202398	0.632992	0.0238375	-0.0311262	-0.0311262	-0.00384625	0.0134227	-0.048011	2860	4002	6862	3737	26	0.000211036	0.000208735	0.000206563	0.000207812	0.000206915	0.00021317	0.836393	0.0155212	-0.000298089	-0.0153887	-0.00668908	-0.0129335	0.0300337	1695	4573	6268	3615
SLC27A4	Q6P1M0	4	1.69212	2.07765	2.19229	1.74464	0.804322	-0.155645	0.140477	0.217966	-0.111545	4095	4095	8190	4113	4	5.08217e-05	5.07357e-05	5.4688e-05	5.48999e-05	5.40118e-05	4.71925e-05	0.987464	-0.0353341	0.0704446	0.0704446	0.076026	0.0524958	-0.142221	2629	5324	7953	5254	4	4.91427e-05	4.05003e-05	5.11287e-05	4.59582e-05	5.18892e-05	5.65535e-05	0.367826	0.0666533	-0.21239	0.123811	-0.0300017	0.14511	0.269292	236	2717	2953	675
RPRD1B	Q9NQG5	13	7.28727	9.53936	9.64959	7.92613	0.817874	-0.207296	0.181218	0.197794	-0.0860572	4042	4152	8194	4114	13	0.00010282	0.000100417	0.000112087	0.000110938	0.000110525	0.000104164	0.465982	-0.0317536	0.0927477	0.0927477	0.0778806	0.0724977	-0.0130183	1415	3298	4713	1547	13	0.000138308	0.000137854	0.000130262	0.000133773	0.00013608	0.000132336	0.655809	0.0298601	0.02512	-0.0566074	-0.01823	0.00643237	-0.0338199	2154	3957	6111	3403
CCDC124	Q96CT7	18	22.8315	27.9493	28.5482	24.2263	0.794746	-0.153259	0.13853	0.16912	-0.0677096	4150	4048	8198	4115	22	0.000244653	0.000233677	0.000242403	0.000241249	0.000250872	0.000247776	0.220956	0.0262341	0.012904	0.012904	0.00601777	0.0624501	0.0445314	1571	2018	3589	1165	25	0.000313955	0.000321613	0.000314575	0.000308034	0.000306167	0.000303204	0.027693	-0.0126249	0.0221437	-0.00977782	-0.0400945	-0.0488654	-0.0628961	3078	426	3504	851
RAB3A	P20336	4	3.68041	3.98361	4.40381	3.56111	0.784379	-0.0582348	0.055975	0.200652	-0.105774	4208	3991	8199	4116	4	3.465e-05	3.18225e-05	3.63604e-05	3.68522e-05	3.36738e-05	3.52646e-05	0.577252	0.0155875	0.0851014	0.0851014	0.104482	-0.0256412	0.0409513	1518	3764	5282	1904	2	2.57643e-05	2.49885e-05	2.87419e-05	2.94191e-05	2.85477e-05	2.9092e-05	0.152834	-0.0405213	-0.0846332	0.117259	0.150857	0.107479	0.134726	221	1412	1633	336
TSPYL1	Q9H0U9	8	3.07697	3.36838	3.7458	2.96833	0.791171	-0.0667493	0.0637971	0.217017	-0.118606	4176	4027	8203	4117	9	7.10643e-05	6.85123e-05	7.48515e-05	9.6676e-05	8.88293e-05	8.77545e-05	0.00673263	-0.00833431	0.0665714	0.0665714	0.435698	0.313576	0.296013	60	161	221	69	9	7.44567e-05	7.75016e-05	7.13805e-05	8.35599e-05	8.52673e-05	8.20976e-05	0.0190544	0.000202553	0.0580271	-0.0606705	0.166612	0.195793	0.141141	134	330	464	94
EXOC7	Q9UPT5	6	2.56497	3.23925	3.19804	2.83231	0.802961	-0.178162	0.158559	0.140085	-0.0351203	4113	4091	8204	4118	7	3.93503e-05	3.87502e-05	4.03777e-05	4.19526e-05	4.23356e-05	3.90292e-05	0.260618	-0.00521295	0.0319718	0.0319718	0.0871754	0.100286	-0.0170325	1203	2261	3464	1110	6	3.7617e-05	3.76026e-05	3.36444e-05	3.594e-05	3.62071e-05	3.5941e-05	0.863091	0.0518925	0.0513394	-0.109126	-0.0139046	-0.00321953	-0.0138639	2023	4654	6677	4271
KITLG	P21583	2	3.08767	3.58066	3.97025	3.01285	0.805452	-0.110806	0.102899	0.251904	-0.146198	4106	4100	8206	4119	2	1.2682e-05	1.07271e-05	9.44794e-06	8.11308e-06	9.37092e-06	7.60912e-06	0.0918699	0.211538	-0.213168	-0.213168	-0.432918	-0.224977	-0.525439	5362	1091	6453	3243	2	1.22337e-05	1.17826e-05	1.32507e-05	1.03419e-05	9.91421e-06	1.00244e-05	0.0253415	-0.0220733	-0.0762777	0.09313	-0.264439	-0.325366	-0.309417	5036	398	5434	2480
USP37	Q86T82	3	1.12588	1.41839	1.52055	1.14822	0.818416	-0.176199	0.157003	0.257343	-0.147853	4064	4156	8220	4120	3	9.3799e-06	9.83653e-06	1.0787e-05	1.00159e-05	1.01537e-05	1.03527e-05	0.720411	-0.0925218	0.109131	0.109131	0.002133	0.0218453	0.0498408	1879	4338	6217	2955	3	1.84795e-05	1.72038e-05	1.61372e-05	1.48457e-05	1.51247e-05	1.41358e-05	0.0462602	0.0973653	-0.00583662	-0.0981665	-0.218513	-0.191657	-0.289201	4967	612	5579	2691
FSCN1	Q16658	73	101.331	119.414	122.306	106.076	0.78335	-0.123303	0.11359	0.148113	-0.0572805	4241	3980	8221	4121	88	0.000933964	0.000918351	0.000920926	0.000879668	0.00088762	0.000858058	0.0151008	0.014829	-0.0054537	-0.0054537	-0.0715786	-0.0585969	-0.107464	4394	291	4685	1534	62	0.000629623	0.0006591	0.000611598	0.000605244	0.000599358	0.000595547	0.132247	-0.00872042	0.0572889	-0.0506254	-0.0656907	-0.0797898	-0.0889914	3728	1300	5028	1953
INTS12	Q96CB8	4	1.10533	1.41388	1.38236	1.23511	0.809818	-0.188491	0.166686	0.134168	-0.0283338	4105	4116	8221	4121	6	3.31008e-05	3.3524e-05	3.63366e-05	3.16592e-05	3.52344e-05	3.26508e-05	0.482337	-0.0522028	0.0823557	0.0823557	-0.116442	0.037914	-0.0719504	3804	3376	7180	4136	5	3.27682e-05	3.60035e-05	3.25265e-05	3.07296e-05	3.04647e-05	2.98921e-05	0.0871541	-0.0432769	0.0925626	-0.0539589	-0.135946	-0.148436	-0.175808	4663	941	5604	2734
EEF2K	O00418	3	1.16262	1.37167	1.47687	1.16691	0.800585	-0.124198	0.114348	0.220964	-0.118892	4144	4080	8224	4123	3	3.29017e-05	3.35483e-05	3.47119e-05	3.23739e-05	3.4299e-05	3.23288e-05	0.440433	-0.0354691	0.0417976	0.0417976	-0.0588023	0.0245365	-0.0608135	3360	3195	6555	3384	3	3.94065e-05	4.0625e-05	3.57383e-05	3.62242e-05	3.64014e-05	3.57347e-05	0.23311	0.0302081	0.0741436	-0.110753	-0.0912725	-0.0842325	-0.110901	4066	1961	6027	3261
RPAP3	Q9H6T3	18	12.362	16.2769	16.2309	13.6387	0.821018	-0.212062	0.184849	0.180765	-0.0702776	4056	4168	8224	4123	25	0.000274079	0.000277798	0.000256826	0.000267264	0.00029377	0.000270653	0.509899	0.0239435	-0.0698543	-0.0698543	-0.0123829	0.124038	0.00579699	1537	3501	5038	1721	21	0.000230682	0.000259895	0.000212836	0.000236703	0.000240508	0.00023107	0.917544	-0.023504	0.148522	-0.13967	0.013666	0.0366778	-0.0210789	1563	4837	6400	3818
PLEKHO2	Q8TD55	2	2.81168	3.48429	3.49028	2.58624	0.864876	-0.162996	0.146436	0.148914	-0.283573	3802	4423	8225	4125	3	1.2698e-05	1.27609e-05	1.33104e-05	1.43766e-05	1.5115e-05	1.37678e-05	0.0426199	-0.0253535	0.0426049	0.0426049	0.153765	0.226024	0.0913461	279	638	917	284	3	1.46774e-05	1.48434e-05	1.26092e-05	1.42023e-05	1.53822e-05	1.44026e-05	0.498897	0.0637094	0.0799357	-0.155406	0.0162403	0.13138	0.0364403	692	3330	4022	1085
SH3RF1	Q7Z6J0	4	1.62509	2.02399	1.93066	1.59084	0.830842	-0.167013	0.149669	0.0815606	-0.197747	3997	4229	8226	4126	4	1.2984e-05	1.25903e-05	1.3489e-05	1.28548e-05	1.28173e-05	1.26644e-05	0.451727	-0.00411421	0.0509292	0.0509292	-0.0185423	-0.0227546	-0.0400747	3251	3240	6491	3295	2	6.84611e-06	7.12265e-06	6.99189e-06	6.56038e-06	6.49829e-06	5.85261e-06	0.0811696	-0.0293646	0.0277659	0.00103259	-0.0908701	-0.10459	-0.255568	4640	892	5532	2614
VTI1A	Q96AJ9	8	6.57804	7.95676	7.79322	6.24789	0.834034	-0.143782	0.130742	0.10078	-0.218071	3983	4243	8226	4126	9	4.5467e-05	4.29373e-05	4.7323e-05	4.72016e-05	4.44757e-05	4.52328e-05	0.808863	0.00714223	0.0648653	0.0648653	0.0611592	-0.024661	-0.000307194	2177	4676	6853	3723	9	5.46881e-05	4.93309e-05	5.36991e-05	5.0091e-05	5.09476e-05	4.86527e-05	0.24089	0.0569124	-0.0918232	0.0305857	-0.069763	-0.0453002	-0.111794	3675	2005	5680	2833
GRK2	P25098	9	9.70427	11.197	11.212	9.00851	0.824899	-0.106898	0.0995209	0.10146	-0.214229	4031	4198	8229	4128	9	7.33847e-05	7.13636e-05	6.90935e-05	6.72755e-05	7.085e-05	6.81775e-05	0.201549	0.0419702	-0.0449599	-0.0449599	-0.0834269	-0.00874198	-0.0642133	3849	1893	5742	2443	9	6.03489e-05	6.20762e-05	5.70072e-05	5.70461e-05	5.71587e-05	5.58892e-05	0.16433	0.0129223	0.0536341	-0.0692601	-0.0682775	-0.0654312	-0.0978358	3703	1503	5206	2168
RAD51AP1	Q96B01	4	6.67047	7.75613	7.63343	6.33302	0.812096	-0.112871	0.104678	0.0816732	-0.187765	4099	4130	8229	4128	4	1.51145e-05	1.47061e-05	1.68516e-05	1.54359e-05	1.49142e-05	1.50135e-05	0.579215	-0.0416669	0.115285	0.115285	-0.0113097	-0.060913	-0.0513341	3601	3771	7372	4403	5	2.65224e-05	2.30119e-05	2.79309e-05	2.56494e-05	2.5288e-05	2.60877e-05	0.929729	0.0386265	-0.166206	0.113275	-0.00965983	-0.0301331	0.0147817	1965	4871	6836	4603
DHRS4	Q9BTZ2	2	0.843062	0.994585	1.02569	0.877274	0.787233	-0.124149	0.114307	0.158741	-0.0667608	4227	4005	8232	4130	3	5.50345e-06	5.6117e-06	5.79374e-06	5.69177e-06	5.61696e-06	5.8017e-06	0.545752	-0.034411	0.0397484	0.0397484	0.0141295	-0.0049579	0.0417287	2052	3639	5691	2386	3	6.98465e-06	6.90517e-06	6.54287e-06	6.34722e-06	6.09716e-06	6.78863e-06	0.186061	0.0363432	0.0198325	-0.0579216	-0.101718	-0.159708	-0.00472383	3944	1657	5601	2728
ACADSB	P45954	16	22.8634	26.7696	28.3254	23.2401	0.793237	-0.118258	0.109295	0.190798	-0.0946843	4197	4039	8236	4131	16	9.27967e-05	8.8223e-05	9.26345e-05	8.83555e-05	8.81761e-05	8.55901e-05	0.107556	0.0247536	0.0222295	0.0222295	-0.0459986	-0.0489313	-0.0918754	4074	1227	5301	1926	13	0.000110338	0.000107009	9.86241e-05	9.59505e-05	9.43201e-05	9.26655e-05	0.0782434	0.0670999	0.0229041	-0.0948206	-0.134471	-0.159195	-0.184727	4697	871	5568	2670
MED24	O75448	6	8.38824	9.30156	10.1853	8.20002	0.791108	-0.0764778	0.0726269	0.203575	-0.109218	4212	4026	8238	4132	6	1.63525e-05	1.44601e-05	1.45097e-05	1.48726e-05	1.51734e-05	1.45392e-05	0.736642	0.11425	-0.0582439	-0.0582439	-0.0226017	0.0062891	-0.0553086	3168	4417	7585	4684	4	1.50353e-05	1.27357e-05	1.3915e-05	1.31839e-05	1.39762e-05	1.41157e-05	0.86342	0.11375	-0.125723	0.00204436	-0.0758226	0.00836792	0.0227016	2145	4655	6800	4526
LYPLA1	O75608	19	20.4463	20.9596	24.1874	18.9592	0.795491	-0.0179948	0.0177731	0.224419	-0.126937	4187	4052	8239	4133	21	0.000136094	0.000132109	0.000142055	0.000138477	0.000133729	0.000135014	0.774355	-0.00696316	0.0548835	0.0548835	0.0180798	-0.0322529	-0.0184563	2806	4555	7361	4387	11	0.000114779	0.000111388	0.000114688	0.000114657	0.000114816	0.000115306	0.361612	0.0146648	-0.0286039	0.013519	0.0131241	0.0151246	0.0212729	1411	2686	4097	1130
PTPA	Q15257	14	32.3244	35.4343	38.9979	31.388	0.792344	-0.0677835	0.0647412	0.202991	-0.110195	4221	4034	8255	4134	17	0.000135714	0.00014029	0.000134557	0.000141751	0.000137664	0.000129892	0.921326	-0.0120604	-0.0244222	-0.0244222	0.0507199	0.0085151	-0.0753248	2660	5079	7739	4918	16	0.000119093	0.000112354	0.000112672	0.000112884	0.000111379	0.000114803	0.538291	0.0541453	-0.0298963	-0.0258151	-0.0230994	-0.0424711	0.00121403	2311	3495	5806	2994
CFAP298	P57076	9	3.57636	4.73141	4.67099	3.98523	0.824359	-0.215968	0.187808	0.169267	-0.0597978	4065	4192	8257	4135	9	9.11674e-05	8.7678e-05	8.87809e-05	9.37895e-05	0.00010003	9.1579e-05	0.130626	0.0313321	-0.00693635	-0.00693635	0.0722409	0.165178	0.0378319	703	1398	2101	676	8	0.000101803	0.000105797	0.00010185	9.85793e-05	9.95559e-05	9.59064e-05	0.0420463	-0.018966	0.0365593	-0.0183001	-0.0653844	-0.0511625	-0.105043	3649	575	4224	1208
SH3GLB1	Q9Y371	5	1.04465	1.22742	1.2973	1.06256	0.797191	-0.120989	0.111622	0.191507	-0.0964567	4204	4055	8259	4136	7	6.02062e-05	6.85588e-05	5.84909e-05	6.67571e-05	7.09567e-05	6.87542e-05	0.165044	-0.0520659	-0.093764	-0.093764	0.096944	0.184962	0.13947	354	1653	2007	645	6	4.06033e-05	3.86197e-05	4.05218e-05	4.11385e-05	4.17216e-05	4.05204e-05	0.195992	0.0246691	-0.0475919	0.0217691	0.0435622	0.0638664	0.0217206	922	1718	2640	588
CENPN	Q96H22	2	1.00676	1.39379	1.43022	1.09155	0.835939	-0.25365	0.215652	0.252872	-0.136984	4002	4259	8261	4137	2	8.31353e-06	8.412e-06	1.04061e-05	1.00412e-05	8.93885e-06	9.17438e-06	0.684863	-0.121482	0.202418	0.202418	0.150912	-0.0168541	0.0206677	1297	4206	5503	2165	2	1.11754e-05	9.33909e-06	1.04283e-05	1.04563e-05	1.01718e-05	9.41048e-06	0.656915	0.11569	-0.143287	0.0158583	0.0197375	-0.0200686	-0.132301	2911	3967	6878	4689
CAMK2G	Q13555	6	3.28234	3.95631	4.1152	3.40577	0.80017	-0.140996	0.128435	0.185243	-0.0877401	4185	4077	8262	4138	8	6.13389e-05	6.37203e-05	6.51804e-05	6.89486e-05	7.43472e-05	6.96679e-05	0.0260575	-0.0479811	0.0396546	0.0396546	0.120738	0.229496	0.13571	258	449	707	214	5	5.25638e-05	5.73586e-05	5.06293e-05	5.38251e-05	5.39455e-05	5.34535e-05	0.921134	-0.0259343	0.100007	-0.080031	0.00827495	0.0114981	-0.0017186	1630	4846	6476	3948
ARHGEF5	Q12774	2	1.56139	1.9618	1.76848	1.63284	0.814196	-0.174054	0.155298	0.00562695	-0.109499	4125	4139	8264	4139	2	3.41191e-06	3.36303e-06	3.678e-06	3.8982e-06	4.09962e-06	3.84949e-06	0.0222392	-0.0302945	0.0780474	0.0780474	0.161935	0.234615	0.143794	204	392	596	184	2	5.22213e-06	4.21538e-06	4.47646e-06	4.19201e-06	4.13374e-06	4.76563e-06	0.497579	0.171139	-0.137836	-0.0511426	-0.145857	-0.166053	0.0391666	3978	3324	7302	4961
PTPN11	Q06124	37	63.7331	71.745	77.7392	62.9323	0.794303	-0.0879444	0.0828901	0.198655	-0.106187	4223	4046	8269	4140	39	0.000374713	0.000362263	0.000369913	0.000368889	0.000371388	0.000356295	0.593791	0.0223094	0.0037091	0.0037091	-0.000290214	0.0094502	-0.0504024	2892	3828	6720	3563	32	0.000348351	0.000350449	0.000341636	0.000336423	0.000339503	0.000333443	0.0385817	0.00638837	0.0150518	-0.0216955	-0.0438791	-0.0307309	-0.0567138	2903	532	3435	829
IDUA	P35475	2	1.59669	1.62925	1.66316	1.59729	0.699162	-0.0146349	0.0144879	0.0441997	-0.0140945	4836	3435	8271	4141	2	1.81694e-06	1.92964e-06	2.36868e-06	2.45214e-06	1.96975e-06	2.01712e-06	0.660593	-0.165941	0.216631	0.216631	0.26659	-0.0494406	-0.0151587	1026	4100	5126	1783	2	3.14405e-06	2.55546e-06	3.21187e-06	3.29993e-06	2.92613e-06	3.1905e-06	0.526442	0.0819397	-0.217105	0.112727	0.151747	-0.021693	0.103099	531	3445	3976	1061
CADM4	Q8NFZ8	2	4.70139	5.31644	5.84003	4.5946	0.801253	-0.0914112	0.0859627	0.221477	-0.124558	4190	4082	8272	4142	2	9.75518e-06	9.16968e-06	9.3795e-06	8.76605e-06	8.38732e-06	8.52281e-06	0.0176783	0.0481788	-0.00847932	-0.00847932	-0.106063	-0.169781	-0.146661	5004	334	5338	1966	2	1.17373e-05	1.1079e-05	1.16791e-05	1.02156e-05	1.21352e-05	1.14687e-05	0.736626	0.0296589	-0.0536159	0.0224898	-0.170672	0.0777577	-0.00373729	2577	4260	6837	4604
FNDC3A	Q9Y2H6	4	2.15692	2.63904	2.75913	2.23417	0.808034	-0.152848	0.138194	0.202395	-0.102079	4161	4111	8272	4142	4	2.31923e-05	2.61997e-05	2.35231e-05	2.44401e-05	2.77722e-05	2.43252e-05	0.461027	-0.0676105	-0.0471758	-0.0471758	0.00799604	0.192384	0.00119595	1028	3280	4308	1389	3	1.69517e-05	2.02326e-05	1.37776e-05	1.62391e-05	1.53653e-05	1.43673e-05	0.470233	-0.00302393	0.252223	-0.302132	-0.0649835	-0.144776	-0.241663	4642	3213	7855	5062
RNASEH2C	Q8TDP1	2	0.602443	0.840764	0.830598	0.679508	0.838139	-0.260382	0.220495	0.202943	-0.0867158	3995	4277	8272	4142	2	6.56524e-06	6.39153e-06	7.29946e-06	6.65861e-06	6.48873e-06	6.42831e-06	0.503716	-0.0404836	0.112459	0.112459	-0.0201096	-0.0573945	-0.0708927	3785	3469	7254	4249
C1orf174	Q8IYL3	5	5.55539	6.24936	6.32657	5.11277	0.823657	-0.0874082	0.0824136	0.100128	-0.207192	4089	4186	8275	4145	6	1.59932e-05	1.6186e-05	1.90714e-05	1.6512e-05	1.58469e-05	1.6077e-05	0.446644	-0.0951487	0.158808	0.158808	-0.0490901	-0.108402	-0.0876075	4436	3222	7658	4795	7	2.17351e-05	2.02613e-05	2.175e-05	2.06601e-05	2.06391e-05	2.13371e-05	0.548183	0.0326467	-0.0686532	0.0336314	-0.0405388	-0.0420011	0.00598301	2402	3523	5925	3123
GSK3A	P49840	11	23.5345	24.7841	28.5489	21.8806	0.805302	-0.0378013	0.0368361	0.24086	-0.142926	4179	4099	8278	4146	11	7.47669e-05	7.16294e-05	6.22642e-05	6.7822e-05	6.98969e-05	6.76832e-05	0.801437	0.104276	-0.159721	-0.159721	-0.036369	0.00710485	-0.0393248	3144	4645	7789	5001	6	3.73015e-05	3.60003e-05	3.82354e-05	3.61452e-05	3.70094e-05	3.40992e-05	0.261441	0.00474253	-0.0464828	0.0404201	-0.0406851	-0.0065986	-0.124755	3263	2135	5398	2425
SMAP	O00193	13	26.2964	30.3144	31.6921	26.8482	0.789005	-0.10621	0.0989244	0.163043	-0.0762515	4266	4015	8281	4147	13	0.000110694	0.000103171	0.000106198	0.000102216	0.000102224	9.3324e-05	0.119937	0.0531842	-0.00663531	-0.00663531	-0.0617622	-0.0616611	-0.193069	4742	1328	6070	2796	13	0.000107883	0.000112635	0.00010294	0.000102069	0.00010483	0.000104265	0.27797	0.000850048	0.06304	-0.0668113	-0.0790762	-0.0405696	-0.048361	3227	2244	5471	2536
RBM22	Q9NW64	14	21.3032	25.3501	23.9987	21.2192	0.800636	-0.130911	0.120014	0.0409807	-0.136611	4201	4081	8282	4148	15	0.000196399	0.000179769	0.000167471	0.000174985	0.00018048	0.0001768	0.697679	0.1161	-0.113775	-0.113775	-0.0504573	-0.00584925	-0.0355713	3330	4258	7588	4685	9	9.44986e-05	9.87129e-05	9.15864e-05	9.19558e-05	9.46875e-05	9.18704e-05	0.428584	-0.00661062	0.0563344	-0.0517711	-0.0459633	-0.00373018	-0.0473033	2580	3019	5599	2720
SLC9A3R2	Q15599	10	12.0983	15.5729	16.108	12.7895	0.822433	-0.193583	0.170654	0.219396	-0.113423	4101	4182	8283	4149	11	7.06364e-05	6.84857e-05	7.76755e-05	6.94082e-05	6.71951e-05	6.85869e-05	0.2962	-0.0329024	0.104145	0.104145	-0.0582082	-0.104958	-0.075381	4403	2472	6875	3748	9	9.02001e-05	8.34409e-05	9.38406e-05	8.49099e-05	8.49253e-05	8.48755e-05	0.297185	0.0167234	-0.0956504	0.0738073	-0.0704724	-0.0702113	-0.0710576	3572	2351	5923	3119
SNCB	Q16143	2	4.55123	4.97344	4.56229	4.77705	0.744387	-0.0654125	0.0625748	-0.0619134	0.00445013	4547	3736	8283	4149	2	1.98513e-05	1.95667e-05	1.88989e-05	2.00571e-05	1.90875e-05	1.73876e-05	0.534139	0.030284	-0.0406526	-0.0406526	0.0451623	-0.0263233	-0.16089	3735	3599	7334	4354	2	1.62128e-05	1.69671e-05	1.62564e-05	1.71786e-05	1.8093e-05	1.71754e-05	0.0651833	-0.0234703	0.0421301	-0.0196034	0.060001	0.134825	0.0597344	481	774	1255	257
RBM8A	Q9Y5S9	18	18.7807	23.7272	23.5093	20.6036	0.811278	-0.178483	0.158813	0.1455	-0.0448345	4159	4126	8285	4151	23	0.000245811	0.000240791	0.000269089	0.000267653	0.000259089	0.000262063	0.332542	-0.0352855	0.0952502	0.0952502	0.0875309	0.040615	0.0570776	1122	2636	3758	1220	15	0.000273244	0.00025496	0.000273944	0.000267847	0.00026333	0.000257616	0.565893	0.0312843	-0.0686331	0.0349728	0.00250101	-0.0220314	-0.0536855	2373	3586	5959	3177
TMEM214	Q6NUQ4	4	1.75498	2.01769	2.17399	1.74747	0.799346	-0.104129	0.0971165	0.204758	-0.110321	4211	4074	8285	4151	5	2.93823e-05	3.13883e-05	3.29413e-05	3.18582e-05	3.38466e-05	3.17371e-05	0.379409	-0.0883239	0.0766295	0.0766295	0.0283965	0.115744	0.0229019	1235	2908	4143	1333	4	3.10134e-05	2.90023e-05	3.29984e-05	3.19256e-05	3.46744e-05	3.33594e-05	0.182635	0.000403268	-0.0963176	0.0899088	0.0422261	0.161384	0.105606	344	1629	1973	412
XPOT	O43592	6	5.35506	6.9034	7.0606	5.72315	0.821827	-0.194802	0.171601	0.204084	-0.0988974	4110	4176	8286	4153	6	2.11786e-05	2.07143e-05	2.03659e-05	2.2711e-05	2.31592e-05	2.10923e-05	0.116623	0.0292903	-0.0271596	-0.0271596	0.130079	0.158269	0.0234044	588	1300	1888	605
SON	P18583	24	11.1764	13.7199	14.2464	11.6436	0.810451	-0.155473	0.140336	0.194661	-0.0963998	4177	4119	8296	4154	29	0.000249594	0.000256177	0.000259121	0.000244432	0.00026979	0.000252107	0.956719	-0.0307118	0.023331	0.023331	-0.060858	0.0815417	-0.0162565	2452	5204	7656	4790	27	0.000241172	0.00024635	0.000236748	0.00023178	0.000238693	0.000230376	0.108349	-0.00150239	0.0291449	-0.0282138	-0.0588093	-0.0164127	-0.0675793	3004	1093	4097	1130
SUMO3	P55854	5	3.57932	3.92885	4.41796	3.41055	0.806458	-0.0687752	0.0656453	0.234919	-0.138456	4194	4104	8298	4155	6	0.000125254	0.000123759	0.000138648	0.000120172	0.00011954	0.000123306	0.220438	-0.044972	0.101595	0.101595	-0.104736	-0.112345	-0.0675889	4606	2013	6619	3457	5	9.84547e-05	9.71265e-05	9.84775e-05	9.11979e-05	8.87466e-05	8.52328e-05	0.0248509	0.00639016	-0.0132042	0.00672397	-0.104068	-0.143378	-0.201661	4633	392	5025	1948
ATXN7L3	Q14CW9	3	4.75989	4.97796	5.09616	4.3903	0.783918	-0.0326755	0.0319518	0.065807	-0.149283	4313	3987	8300	4156	3	7.27234e-06	6.71941e-06	6.51982e-06	6.70906e-06	6.51161e-06	6.55812e-06	0.392486	0.0890153	-0.0685709	-0.0685709	-0.0272935	-0.0703897	-0.0601211	3862	2970	6832	3684	2	6.50361e-06	6.41902e-06	6.69407e-06	5.88539e-06	6.35895e-06	6.18978e-06	0.0852655	-0.00780701	-0.0266941	0.0338347	-0.151909	-0.0402605	-0.0791598	3968	927	4895	1814
EIF4A2	Q14240	15	26.0004	25.5899	27.3819	22.7447	0.805454	0.011434	-0.0115253	0.0861247	-0.181566	4202	4101	8303	4157	16	4.89819e-05	4.68254e-05	5.35691e-05	4.77061e-05	4.49636e-05	4.52503e-05	0.185412	-0.0236698	0.105483	0.105483	-0.0617452	-0.147158	-0.137991	4852	1796	6648	3483	15	5.8952e-05	4.97594e-05	5.92203e-05	5.49738e-05	5.77836e-05	5.78619e-05	0.805135	0.0747001	-0.16987	0.081251	-0.0260969	0.0458214	0.0477731	1275	4466	5741	2912
SBDS	Q9Y3A5	13	19.5867	26.1986	25.1705	22.4528	0.831184	-0.22501	0.194605	0.136849	-0.0279894	4070	4233	8303	4157	15	0.00020195	0.000210008	0.000179439	0.000198926	0.000213612	0.000183592	0.906414	0.0348351	-0.135669	-0.135669	0.0130669	0.115829	-0.102659	2259	5016	7275	4278	12	0.000107529	0.000109466	0.000104668	0.000101702	0.000102896	0.000102942	0.0676236	0.0041416	0.0298945	-0.0347696	-0.0762405	-0.0593986	-0.0587575	3443	796	4239	1220
TEX2	Q8IWB9	2	0.468246	0.638727	0.573555	0.491571	0.852187	-0.241281	0.206651	0.0513842	-0.171148	3950	4353	8303	4157	3	1.14074e-05	1.26058e-05	1.21529e-05	1.20169e-05	1.3712e-05	1.24697e-05	0.339972	-0.0797088	0.011624	0.011624	-0.00461021	0.185764	0.0487489	885	2677	3562	1150	3	1.18296e-05	1.43157e-05	1.14363e-05	1.23076e-05	1.25068e-05	1.15442e-05	0.702509	-0.0826566	0.192532	-0.131447	-0.0255122	-0.00235405	-0.117896	3027	4136	7163	4905
SCLY	Q96I15	9	11.6588	12.8858	13.2505	10.5392	0.832046	-0.0739841	0.0703744	0.110632	-0.219647	4069	4235	8304	4160	10	4.82702e-05	4.74169e-05	5.2349e-05	4.75351e-05	4.73528e-05	4.61665e-05	0.262481	-0.0317827	0.0852475	0.0852475	-0.0539219	-0.0594667	-0.0960696	4220	2271	6491	3295	7	4.75764e-05	4.48884e-05	4.7674e-05	4.28201e-05	4.29714e-05	4.30919e-05	0.0534166	0.0264242	-0.05748	0.0293811	-0.125535	-0.120444	-0.116404	4374	677	5051	1976
ANXA11	P50995	20	10.3418	13.4086	13.3451	11.3573	0.822394	-0.199465	0.175207	0.168351	-0.0643392	4124	4181	8305	4161	24	0.000273399	0.000271014	0.000274776	0.000258119	0.000265451	0.000254239	0.0411436	0.00177464	0.0090213	0.0090213	-0.0811956	-0.0407886	-0.103049	4332	625	4957	1665	19	0.000233664	0.000243782	0.000220574	0.000208614	0.000210006	0.000205662	0.0625389	0.00613014	0.0672851	-0.077043	-0.157474	-0.147879	-0.178034	4708	755	5463	2522
HADH	Q16836	12	21.3902	24.0988	24.3489	19.7583	0.824549	-0.0885665	0.0834425	0.098338	-0.203062	4116	4193	8309	4162	14	0.000113833	0.000112247	0.000113256	0.000104556	0.000102295	9.9977e-05	0.00847648	0.00916787	0.00183532	0.00183532	-0.113473	-0.145023	-0.178087	5040	191	5231	1858	14	0.000125997	0.000123234	0.000123398	0.000110496	0.000114909	0.000113897	0.00371609	0.0206093	-0.0113739	-0.00945894	-0.168782	-0.112292	-0.125049	4521	103	4624	1538
NME1	P15531	26	32.3945	38.45	38.3167	34.7271	0.790139	-0.128907	0.118328	0.113315	-0.0285968	4294	4019	8313	4163	38	0.000994427	0.000962294	0.00102918	0.000988728	0.000967685	0.000956015	0.340292	-0.00126503	0.0482887	0.0482887	-0.00955585	-0.040592	-0.0580965	3464	2681	6145	2888	35	0.00122317	0.00115406	0.00126725	0.001275	0.00129657	0.00129086	0.153758	0.00987458	-0.0740356	0.0609536	0.0697436	0.0939532	0.087576	491	1425	1916	401
FTSJ3	Q8IY81	27	6.88488	8.46711	8.70545	7.23613	0.810547	-0.156922	0.141515	0.181564	-0.0851351	4195	4120	8315	4164	33	0.000319985	0.000316247	0.000324845	0.000312106	0.000323926	0.000324087	0.949434	-0.00168509	0.0200638	0.0200638	-0.0376551	0.0159737	0.0166892	2539	5182	7721	4890	31	0.000327532	0.000332165	0.000315629	0.000318482	0.000325016	0.000317254	0.442754	0.0107141	0.0309767	-0.042691	-0.0297083	-0.000412293	-0.0352832	2321	3076	5397	2423
NMRAL1	Q9HBL8	5	1.95435	2.43091	2.48071	2.07387	0.812885	-0.165974	0.148835	0.178087	-0.0803412	4182	4134	8316	4165	6	5.48125e-05	5.61568e-05	6.15916e-05	6.07711e-05	6.01472e-05	6.19414e-05	0.235436	-0.069566	0.0986624	0.0986624	0.0793122	0.0644261	0.106832	801	2100	2901	948	6	6.94693e-05	6.68864e-05	6.94927e-05	6.79287e-05	6.63467e-05	6.66282e-05	0.190978	0.0178279	-0.0368352	0.0183137	-0.0145269	-0.0485241	-0.0424155	2669	1685	4354	1306
CMTR1	Q8N1G2	5	2.30294	2.77503	2.96781	2.32458	0.815303	-0.140774	0.128251	0.225144	-0.127284	4180	4143	8323	4166	7	5.29544e-05	5.12474e-05	5.17688e-05	4.89139e-05	4.80619e-05	4.49507e-05	0.0444889	0.0265113	-0.00615798	-0.00615798	-0.0879951	-0.113347	-0.209896	4989	661	5650	2337	4	2.75499e-05	2.75919e-05	2.54063e-05	2.52231e-05	2.61071e-05	2.40395e-05	0.141934	0.0371598	0.0393562	-0.079702	-0.0901417	-0.0404432	-0.159481	4087	1360	5447	2500
IMPA2	O14732	2	0.818313	1.11325	1.10543	0.910445	0.836692	-0.239046	0.205011	0.194837	-0.0851283	4062	4265	8327	4167	2	1.0087e-05	1.05034e-05	1.21172e-05	1.13863e-05	1.15491e-05	1.10841e-05	0.55601	-0.112165	0.152392	0.152392	0.0626437	0.0831176	0.0238374	1212	3683	4895	1631	2	9.80545e-06	9.59495e-06	9.63561e-06	9.84451e-06	9.97333e-06	9.45577e-06	0.673851	0.0187745	-0.0125327	-0.00643312	0.0245114	0.0432662	-0.0336135	1532	4037	5569	2674
PRPF19	Q9UMS4	43	49.1511	54.7624	59.2166	48.3987	0.798053	-0.0800881	0.075875	0.188691	-0.102342	4272	4059	8331	4168	49	0.000558169	0.00055873	0.000574575	0.000573002	0.000569321	0.000543812	0.877083	-0.0145446	0.0272477	0.0272477	0.0232943	0.0139956	-0.0521378	2646	4921	7567	4655	40	0.000622526	0.000651545	0.000593559	0.000593975	0.000593861	0.000601048	0.256022	-3.96061e-05	0.0656908	-0.0687837	-0.0677733	-0.0680506	-0.050695	3382	2099	5481	2553
CCAR1	Q8IX12	18	14.5482	18.554	18.8238	15.6023	0.821811	-0.186087	0.164804	0.185632	-0.0851697	4160	4175	8335	4169	20	0.00015439	0.000150942	0.000156788	0.000151604	0.000157341	0.000149828	0.715227	0.00327097	0.0255128	0.0255128	-0.0229967	0.0305904	-0.0399947	2801	4321	7122	4064	18	0.000186577	0.000190047	0.000176996	0.000175587	0.000178545	0.000174436	0.15675	0.0158342	0.0424237	-0.0602143	-0.07175	-0.0476508	-0.0812361	3490	1447	4937	1856
COA3	Q9Y2R0	2	0.402654	0.508485	0.5394	0.413213	0.825314	-0.17813	0.158534	0.243684	-0.140784	4133	4202	8335	4169	3	2.79131e-05	2.73163e-05	3.27211e-05	3.08409e-05	3.054e-05	3.19418e-05	0.406446	-0.0707859	0.158492	0.158492	0.0731158	0.0589698	0.123716	781	3049	3830	1243	3	3.94334e-05	3.34576e-05	4.23866e-05	4.16912e-05	4.18356e-05	4.21509e-05	0.317569	0.0373413	-0.199744	0.14153	0.117663	0.122653	0.133485	251	2467	2718	611
NEDD4L	Q96PU5	2	1.70057	2.40757	2.05111	1.89365	0.856145	-0.272467	0.229092	-0.00208209	-0.117316	3955	4381	8336	4171	2	6.00917e-06	5.88419e-06	6.06454e-06	6.36996e-06	6.7124e-06	6.65299e-06	0.0158708	0.00558218	0.0188127	0.0188127	0.0897001	0.165243	0.152417	377	309	686	210	2	8.10065e-06	7.28257e-06	7.62418e-06	8.4077e-06	7.84101e-06	7.22644e-06	0.728681	0.0789744	-0.074616	-0.0084816	0.132648	0.031976	-0.0857779	1213	4236	5449	2502
SERPINB6	P35237	31	56.0371	61.6478	65.8367	48.1653	0.870841	-0.0704751	0.0671922	0.162035	-0.288862	3885	4454	8339	4172	33	0.000213598	0.00020719	0.000211304	0.000212098	0.000208892	0.000203946	0.476393	0.0197279	0.00414683	0.00414683	0.00955797	-0.0124096	-0.0469842	2977	3347	6324	3079	31	0.000232394	0.000217207	0.000223268	0.000222852	0.000216229	0.000215445	0.307385	0.0512098	-0.0462927	-0.00658662	-0.00928291	-0.0528024	-0.0580486	2800	2403	5203	2164
YTHDC1	Q96MU7	8	4.14662	5.6912	5.79392	4.50846	0.839296	-0.246402	0.210394	0.236203	-0.125705	4055	4284	8339	4172	8	0.000170712	0.000166915	0.000155979	0.000165087	0.000173264	0.000162887	0.666174	0.0531683	-0.0770484	-0.0770484	0.00482411	0.0745751	-0.0145264	1947	4129	6076	2807	8	0.000157537	0.000173138	0.000152671	0.000156585	0.000152074	0.000151745	0.340658	-0.0324007	0.103824	-0.0776656	-0.0411534	-0.0833201	-0.0864445	3566	2595	6161	3472
CKAP4	Q07065	37	10.1933	11.6995	12.3059	10.3284	0.795345	-0.102837	0.0959917	0.168894	-0.0838353	4289	4051	8340	4174	45	0.000580391	0.000560631	0.000587001	0.000615185	0.000627021	0.000603277	0.0209131	0.0109368	0.0272752	0.0272752	0.0949312	0.122424	0.0667327	666	377	1043	332	46	0.000694897	0.000753457	0.000686286	0.000749817	0.000757648	0.000737782	0.217588	-0.0341584	0.0825659	-0.0521483	0.0755805	0.0905688	0.0522354	568	1866	2434	535
RNPEP	Q9H4A4	15	12.3666	16.3718	16.1551	13.7464	0.831089	-0.216534	0.188235	0.169007	-0.0639285	4112	4232	8344	4175	17	0.000152952	0.000150455	0.000146334	0.000147894	0.000152128	0.000147419	0.770108	0.0289499	-0.034864	-0.034864	-0.0195747	0.0211535	-0.0242094	2721	4542	7263	4258	11	0.000123873	0.000121642	0.000127325	0.000121197	0.000116264	0.000120791	0.100853	-0.00473267	-0.0309531	0.0349223	-0.0362332	-0.0961858	-0.0410735	3278	1040	4318	1278
TNFRSF10B	O14763	2	0.567003	0.670563	0.647111	0.553705	0.817048	-0.126076	0.115939	0.0645793	-0.160317	4199	4147	8346	4176	2	4.17164e-06	4.11406e-06	3.84167e-06	4.75015e-06	4.80619e-06	4.57845e-06	0.00797993	0.0453824	-0.0734997	-0.0734997	0.23274	0.249661	0.179628	149	181	330	98
ATF7IP	Q6VMQ6	4	1.86733	2.30057	2.22975	2.07487	0.808077	-0.158344	0.142671	0.0975603	-0.00630356	4235	4112	8347	4177	4	4.10619e-05	4.03165e-05	3.90118e-05	3.5322e-05	3.81369e-05	3.46155e-05	0.0418196	0.0331177	-0.0407728	-0.0407728	-0.184115	-0.073497	-0.213266	5101	630	5731	2432	2	3.03746e-05	3.48553e-05	2.53605e-05	2.64626e-05	2.54865e-05	2.36369e-05	0.20333	0.00846933	0.206983	-0.251812	-0.190442	-0.244664	-0.353353	5006	1766	6772	4467
MTMR1	Q13613	3	1.65117	2.14536	1.99598	1.66823	0.846858	-0.201192	0.176538	0.0724106	-0.186362	4019	4328	8347	4177	3	3.06111e-05	3.23431e-05	3.31645e-05	3.16452e-05	3.2525e-05	3.31276e-05	0.679435	-0.0658005	0.0497849	0.0497849	-0.0178669	0.0216941	0.0481798	2040	4187	6227	2972	3	3.42921e-05	3.68478e-05	2.83982e-05	3.09072e-05	3.13514e-05	2.92933e-05	0.399983	0.0475896	0.151292	-0.224486	-0.102345	-0.0817587	-0.179719	4380	2881	7261	4947
MRPL34	Q9BQ48	3	1.93482	2.49831	2.25062	2.02929	0.834299	-0.196125	0.172626	0.0219971	-0.12735	4108	4245	8353	4179	3	2.65058e-05	2.51031e-05	2.49902e-05	2.57181e-05	2.59575e-05	2.67892e-05	0.356332	0.0539443	-0.0310035	-0.0310035	0.0104171	0.0237857	0.0692864	1644	2786	4430	1435	3	2.75153e-05	2.59639e-05	2.6034e-05	2.4935e-05	2.43168e-05	2.30985e-05	0.0322121	0.0540005	-0.0297228	-0.0258351	-0.0880625	-0.124276	-0.198436	4533	465	4998	1919
PHF5A	Q7RTV0	9	8.11626	9.58788	9.46363	7.69372	0.834995	-0.1252	0.115197	0.0963779	-0.202333	4102	4251	8353	4179	9	0.000166403	0.00016174	0.000161526	0.000159938	0.000163469	0.000155126	0.278902	0.0278402	-0.0150816	-0.0150816	-0.0293273	0.00217142	-0.0734067	3403	2361	5764	2461	2	4.82653e-05	4.91262e-05	4.46271e-05	4.39569e-05	4.30728e-05	4.28957e-05	0.0925879	0.0279404	0.0534468	-0.0851245	-0.106955	-0.136268	-0.142212	4455	986	5441	2492
CNPY3	Q9BT09	11	17.1564	19.4669	21.2926	16.7726	0.810825	-0.0940186	0.0882646	0.217593	-0.126656	4239	4122	8361	4181	11	0.000104039	9.47696e-05	8.59063e-05	9.50926e-05	9.69574e-05	9.27773e-05	0.995028	0.132571	-0.143721	-0.143721	0.00284822	0.0308656	-0.0327131	2480	5361	7841	5109	9	8.10412e-05	8.9441e-05	7.53025e-05	7.80495e-05	8.16403e-05	7.67885e-05	0.537076	-0.0157056	0.126575	-0.121662	-0.0699701	-0.0050797	-0.0934699	3233	3485	6718	4351
DPH6	Q7L8W6	5	2.71008	3.07527	3.06653	2.5536	0.81987	-0.0940704	0.0883103	0.0842036	-0.179869	4200	4163	8363	4182	5	1.87323e-05	1.79472e-05	2.03153e-05	1.89361e-05	1.91129e-05	1.8496e-05	0.85226	-0.0203391	0.0966974	0.0966974	-0.00472776	0.00867847	-0.0386524	2826	4833	7659	4798	5	2.48561e-05	2.24746e-05	2.50214e-05	2.22311e-05	2.1737e-05	2.33299e-05	0.168301	0.0435279	-0.101778	0.0530911	-0.117495	-0.149923	-0.0478902	4202	1536	5738	2906
PTPN1	P18031	18	5.91638	7.57237	7.60003	6.40905	0.8246	-0.188971	0.167061	0.172319	-0.0735756	4172	4194	8366	4183	19	0.000150085	0.000153044	0.000154586	0.000159555	0.00015987	0.000153211	0.136594	-0.0237079	0.0189216	0.0189216	0.0645599	0.0674088	0.00602935	1411	1444	2855	920	13	8.77256e-05	9.25945e-05	8.73802e-05	9.02585e-05	8.82441e-05	9.20516e-05	0.664562	-0.0245863	0.0533418	-0.0302777	0.0164777	-0.016085	0.044858	1437	4000	5437	2485
FNBP1	Q96RU3	6	3.03878	3.62871	3.5698	2.88974	0.839184	-0.133653	0.122314	0.0986992	-0.206204	4085	4283	8368	4184	7	2.66134e-05	2.58807e-05	2.68589e-05	2.82571e-05	2.76858e-05	2.78976e-05	0.0190894	0.00882865	0.0220796	0.0220796	0.0952897	0.0658225	0.0768189	847	354	1201	385	6	3.3611e-05	3.36879e-05	3.11382e-05	3.37334e-05	3.3129e-05	3.25693e-05	0.740824	0.0346936	0.0379911	-0.0755543	0.0399411	0.0138565	-0.0107251	1466	4273	5739	2909
GLE1	Q53GS7	3	1.56245	1.97837	1.99183	1.68283	0.822081	-0.18027	0.160226	0.170012	-0.0731943	4191	4177	8368	4184	3	1.17872e-05	1.21251e-05	1.11768e-05	1.18684e-05	1.2553e-05	1.24622e-05	0.167901	0.0111623	-0.0655498	-0.0655498	0.0210589	0.101972	0.0914942	966	1674	2640	851	3	1.5093e-05	1.48338e-05	1.46023e-05	1.65746e-05	1.47489e-05	1.48052e-05	0.469944	0.0240928	-0.000898331	-0.0235889	0.15919	-0.00918202	-0.00368729	831	3209	4040	1094
QKI	Q96PU8	3	1.14334	1.47122	1.34585	1.17938	0.837376	-0.193317	0.170447	0.0419485	-0.148533	4094	4274	8368	4184	3	2.75241e-05	2.57057e-05	2.59394e-05	2.71165e-05	2.74748e-05	2.62924e-05	0.450818	0.0607191	-0.0248306	-0.0248306	0.0391922	0.0581324	-0.00533173	1733	3238	4971	1677	2	1.72634e-05	1.57645e-05	1.58807e-05	1.47707e-05	1.48587e-05	1.47951e-05	0.0895349	0.0825939	-0.0484452	-0.0378553	-0.142386	-0.133822	-0.140007	4551	956	5507	2584
TRMT112	Q9UI30	13	8.68435	10.1674	10.0883	8.19038	0.835234	-0.118208	0.109252	0.0979854	-0.202696	4117	4252	8369	4187	15	0.000140298	0.00014724	0.000168929	0.00016116	0.000154088	0.000159297	0.560689	-0.117054	0.15087	0.15087	0.082948	0.0182035	0.0661723	1233	3705	4938	1653	15	0.000224802	0.000198267	0.000238027	0.000221537	0.000223348	0.000230622	0.724436	0.0287578	-0.152451	0.111227	0.00765268	0.0194009	0.0656357	1121	4215	5336	2349
PTPRA	P18433	3	1.47353	1.70895	1.69299	1.39467	0.827353	-0.110873	0.102957	0.08942	-0.190228	4157	4214	8371	4188	5	1.00435e-05	9.80994e-06	1.0424e-05	9.88984e-06	9.84112e-06	1.03752e-05	0.828628	-0.00701653	0.0466256	0.0466256	-0.0292622	-0.0363863	0.0398534	2745	4736	7481	4540	5	1.46043e-05	1.39575e-05	1.55004e-05	1.5347e-05	1.45251e-05	1.46642e-05	0.777702	-0.00818557	-0.0735388	0.0777265	0.0633834	-0.0160289	-0.00227243	1438	4382	5820	3005
KIAA2013	Q8IYS2	3	1.34053	1.58547	1.77221	1.29383	0.825829	-0.126127	0.115982	0.276624	-0.177272	4167	4207	8374	4189	3	3.62656e-05	3.33024e-05	3.31228e-05	3.48428e-05	3.53691e-05	3.37268e-05	0.737951	0.0833278	-0.0474464	-0.0474464	0.0255886	0.0472151	-0.0213788	2048	4424	6472	3267	3	4.05571e-05	3.68446e-05	4.15848e-05	3.87425e-05	3.58736e-05	3.31833e-05	0.159617	0.032192	-0.10631	0.0682913	-0.0338452	-0.144842	-0.257308	4614	1463	6077	3349
NSUN5	Q96P11	8	3.76386	4.38338	4.28284	3.63168	0.819958	-0.114097	0.105731	0.0722559	-0.165673	4217	4165	8382	4190	8	8.58264e-05	8.30411e-05	8.79507e-05	8.9611e-05	8.86311e-05	9.17438e-05	0.0707196	0.0037084	0.0389814	0.0389814	0.0659636	0.0500997	0.0998978	959	910	1869	598	6	6.81071e-05	7.49334e-05	6.0801e-05	6.12499e-05	6.01313e-05	5.68755e-05	0.162817	0.0033912	0.141196	-0.160318	-0.149705	-0.176297	-0.256605	4855	1489	6344	3730
TOLLIP	Q9H0E2	6	9.49772	11.7487	11.5033	9.05684	0.855681	-0.161566	0.145281	0.11483	-0.230139	4008	4377	8385	4191	6	4.04166e-05	3.87324e-05	4.17048e-05	3.93351e-05	4.05514e-05	3.95035e-05	0.642831	0.00471892	0.0499854	0.0499854	-0.0344108	0.0095224	-0.028249	3011	4030	7041	3958	5	4.7842e-05	4.26656e-05	4.67577e-05	4.47819e-05	4.39806e-05	4.40682e-05	0.448076	0.064345	-0.100859	0.0312715	-0.0310162	-0.057064	-0.0541926	3001	3100	6101	3389
HSPB11	Q9Y547	5	20.3025	24.0906	24.2164	21.5401	0.799179	-0.128675	0.118132	0.125652	-0.0433103	4320	4070	8390	4192	5	3.23754e-05	3.17272e-05	3.16915e-05	3.16424e-05	3.00393e-05	3.1108e-05	0.155235	0.0199229	-0.0108784	-0.0108784	-0.0131148	-0.0881237	-0.0376889	3711	1592	5303	1928	3	2.62761e-05	2.42976e-05	2.67121e-05	2.60639e-05	2.60945e-05	2.68777e-05	0.522851	0.0285106	-0.0844271	0.0522522	0.0168099	0.0185024	0.0611696	1097	3429	4526	1445
CLYBL	Q8N0X4	6	7.78977	8.57101	8.90153	6.97143	0.845865	-0.0705889	0.0672956	0.121882	-0.230716	4071	4320	8391	4193	7	3.64441e-05	3.25447e-05	3.41763e-05	3.41562e-05	3.43905e-05	3.21665e-05	0.578843	0.083764	-0.0089257	-0.0089257	-0.00977141	9.20776e-05	-0.0963609	3445	3770	7215	4193	7	3.55851e-05	3.17913e-05	3.48495e-05	3.62202e-05	3.41551e-05	3.46879e-05	0.523526	0.0625489	-0.100095	0.0324102	0.0880696	0.00337291	0.0257077	983	3433	4416	1353
ATR	Q13535	4	2.14386	2.47002	2.40379	2.08594	0.810728	-0.105769	0.0985419	0.0593274	-0.145284	4276	4121	8397	4194	5	1.16957e-05	1.0942e-05	1.24772e-05	1.24849e-05	1.20574e-05	1.16384e-05	0.531607	-0.00114579	0.0921749	0.0921749	0.0930612	0.0427962	-0.00823587	1469	3589	5058	1733	3	1.15911e-05	1.13093e-05	1.11659e-05	1.08037e-05	1.18354e-05	1.12523e-05	0.869888	0.0296311	-0.00587687	-0.0242757	-0.0718546	0.0597291	-0.0131583	1966	4675	6641	4208
OTUB1	Q96FW1	16	21.6242	23.9555	26.4789	20.841	0.813416	-0.0757454	0.0719661	0.216456	-0.128967	4262	4135	8397	4194	16	9.48905e-05	9.22086e-05	9.87347e-05	9.73374e-05	9.97659e-05	9.23754e-05	0.695579	-0.0058785	0.0514151	0.0514151	0.030852	0.0664043	-0.0446334	2034	4251	6285	3041	14	6.80416e-05	6.15548e-05	6.58868e-05	6.69774e-05	6.78879e-05	6.73831e-05	0.358405	0.0624068	-0.0821389	0.0159794	0.0396641	0.0591429	0.048375	826	2676	3502	850
XPNPEP3	Q9NQH7	13	30.2632	32.2128	34.1235	26.4941	0.848919	-0.0457377	0.0443322	0.127463	-0.237634	4060	4340	8400	4196	13	0.000142534	0.000182612	0.000136372	0.000169817	0.000180124	0.000161729	0.371275	-0.110118	-0.173877	-0.173877	0.14256	0.227569	0.0721545	313	2862	3175	1029	13	0.000191095	0.000198161	0.00017498	0.000169038	0.000173419	0.00016953	0.121179	0.0229497	0.0753387	-0.104144	-0.153987	-0.117079	-0.149801	4569	1200	5769	2954
WDR92	Q96MX6	6	4.02188	5.05103	5.17534	4.24696	0.824737	-0.173697	0.155013	0.190088	-0.0951347	4205	4196	8401	4197	6	2.83433e-05	2.7272e-05	2.91324e-05	2.83804e-05	2.74469e-05	2.69939e-05	0.399699	0.00479789	0.0444117	0.0444117	0.00668155	-0.0415712	-0.0655791	3402	3006	6408	3176	6	3.91217e-05	3.9979e-05	3.96192e-05	3.61373e-05	3.73007e-05	3.82659e-05	0.0475508	-0.0165569	0.0147146	0.00167136	-0.131037	-0.0853223	-0.0484664	3939	623	4562	1478
LRRC41	Q15345	2	0.404721	0.445846	0.498057	0.386125	0.81713	-0.0714982	0.0681215	0.227886	-0.139359	4254	4148	8402	4198	2	1.68696e-05	1.60708e-05	1.59975e-05	1.52677e-05	1.73084e-05	1.77321e-05	0.619027	0.048438	-0.0281416	-0.0281416	-0.0955042	0.0854803	0.120377	1588	3940	5528	2196
HNRNPK	P61978	69	53.0613	65.9054	61.8454	53.3824	0.833664	-0.164826	0.147911	0.0561802	-0.15612	4162	4241	8403	4199	84	0.00125828	0.00123713	0.00129781	0.00125094	0.00124507	0.00126118	0.573603	-0.0070067	0.0376189	0.0376189	-0.015446	-0.0222322	-0.00368539	2894	3754	6648	3483	83	0.0017107	0.00166595	0.00172266	0.00163129	0.00162062	0.00161674	0.039956	0.0092492	-0.0289957	0.0192977	-0.059326	-0.0687925	-0.0722494	3486	552	4038	1092
PHIP	Q8WWQ0	4	1.51104	2.0037	2.03432	1.6302	0.836767	-0.217878	0.18925	0.211131	-0.108366	4136	4267	8403	4199	5	3.37965e-05	3.50061e-05	3.82768e-05	3.76369e-05	3.70745e-05	3.58662e-05	0.484697	-0.0787738	0.100825	0.100825	0.0765006	0.0547809	0.00697944	1408	3384	4792	1582	5	4.69068e-05	4.2995e-05	5.09226e-05	4.66134e-05	4.87984e-05	4.98554e-05	0.597075	-0.00106489	-0.126694	0.117442	-0.0101172	0.0559703	0.0868876	909	3717	4626	1541
MTIF3	Q9H2K0	2	0.799404	1.11983	1.09502	0.907219	0.848159	-0.263532	0.222748	0.190423	-0.0810066	4067	4337	8404	4201	2	2.21557e-05	2.12482e-05	1.92768e-05	1.89529e-05	1.95323e-05	1.79344e-05	0.11733	0.0846183	-0.116195	-0.116195	-0.140636	-0.0971979	-0.220333	5084	1304	6388	3152	2	1.97533e-05	2.27368e-05	1.64167e-05	1.80035e-05	1.67672e-05	1.62998e-05	0.286422	0.00861917	0.211559	-0.258306	-0.125192	-0.227833	-0.268622	4897	2287	7184	4915
MRPL24	Q96A35	7	3.78168	4.99113	5.05887	4.0815	0.835993	-0.214012	0.186328	0.205779	-0.103938	4147	4260	8407	4202	7	6.27554e-05	5.82482e-05	6.31569e-05	6.14913e-05	5.96338e-05	5.99268e-05	0.587564	0.03181	0.041011	0.041011	0.00245321	-0.0417979	-0.0347275	3190	3806	6996	3893	7	8.30115e-05	7.39707e-05	8.45441e-05	7.88548e-05	7.4441e-05	7.51681e-05	0.319483	0.0441652	-0.122192	0.0705581	-0.0299473	-0.113047	-0.0990253	3783	2476	6259	3607
HSPE1	P61604	24	16.9352	21.0938	21.9447	17.5956	0.825193	-0.167076	0.14972	0.206768	-0.111887	4207	4201	8408	4203	28	0.000995038	0.00100043	0.00103617	0.00108495	0.00099267	0.00106898	0.313654	-0.0223124	0.0361206	0.0361206	0.10249	-0.0257502	0.0811043	1278	2552	3830	1243	28	0.00103199	0.00112443	0.00107884	0.00118185	0.00115833	0.0011375	0.0754013	-0.0634898	0.0602724	0.000563852	0.132126	0.103128	0.0769442	337	852	1189	238
ADAM17	P78536	9	4.3558	5.4144	5.2297	4.22944	0.850727	-0.165451	0.148414	0.0983394	-0.20792	4063	4347	8410	4204	9	9.14305e-05	8.86218e-05	8.29663e-05	0.000105607	0.000110352	0.000100244	0.0104713	0.0605453	-0.0796051	-0.0796051	0.268508	0.331906	0.193315	110	227	337	102	6	5.30795e-05	4.94588e-05	5.04598e-05	5.70461e-05	5.56893e-05	5.61559e-05	0.027584	0.0576752	-0.044252	-0.0153447	0.161649	0.126922	0.138959	183	423	606	119
MAPRE2	Q15555	6	1.57188	2.19567	1.98445	1.64715	0.870187	-0.261132	0.221032	0.0751157	-0.193655	3966	4446	8412	4205	6	5.60643e-05	5.35603e-05	5.50748e-05	6.02694e-05	6.1995e-05	5.6272e-05	0.096574	0.0302806	0.0045913	0.0045913	0.134625	0.175351	0.0356169	517	1132	1649	526	5	4.79612e-05	5.57371e-05	4.48654e-05	5.41685e-05	5.52502e-05	5.36347e-05	0.272631	-0.046178	0.17059	-0.142445	0.129407	0.157933	0.115119	210	2208	2418	531
LHPP	Q9H008	8	22.0509	25.3711	27.9083	21.454	0.82143	-0.10472	0.0976304	0.235138	-0.144311	4242	4172	8414	4206	8	5.88812e-05	5.4801e-05	5.4441e-05	5.31904e-05	5.37017e-05	5.02157e-05	0.114571	0.0713233	-0.0417914	-0.0417914	-0.0753171	-0.0615162	-0.158346	4656	1285	5941	2655	4	2.86544e-05	3.17529e-05	2.9255e-05	2.92849e-05	2.99749e-05	2.86139e-05	0.606875	-0.0607839	0.0873492	-0.0308541	-0.0293841	0.00421436	-0.0628232	2503	3768	6271	3621
IMPDH1	P20839	16	20.2611	24.7632	25.7976	20.9239	0.822141	-0.151993	0.137495	0.196532	-0.10555	4237	4178	8415	4207	16	0.000106527	0.000103146	0.000111248	0.000110554	0.000111734	0.000107257	0.361861	-0.00603863	0.0565212	0.0565212	0.0474941	0.0628188	0.00381304	1564	2814	4378	1418	13	0.000120228	0.000125323	0.000118679	0.000118809	0.00011865	0.000114113	0.175385	-0.0141106	0.0457628	-0.0328251	-0.0312412	-0.0331793	-0.0894191	3092	1578	4670	1589
NT5DC1	Q5TFE4	31	80.1726	87.9435	96.6432	77.5091	0.809291	-0.0682768	0.065191	0.201283	-0.117019	4302	4113	8415	4207	31	0.000221655	0.000215283	0.000222567	0.00021305	0.00021042	0.000207571	0.0325629	0.0118973	0.0178176	0.0178176	-0.0452252	-0.0631483	-0.0828176	4102	526	4628	1512	23	0.000198356	0.000189264	0.000209161	0.000194881	0.000198377	0.000198883	0.815451	-0.00414461	-0.0718414	0.0723745	-0.0296446	-0.00399295	-0.000317507	2050	4504	6554	4041
TTC27	Q6P3X3	5	0.7783	1.05902	1.00095	0.90739	0.844328	-0.239206	0.205128	0.123762	-0.01781	4103	4312	8415	4207	6	5.19544e-05	5.12762e-05	5.78452e-05	5.43142e-05	5.60451e-05	5.35909e-05	0.699405	-0.0474594	0.107492	0.107492	0.0166243	0.0618818	-0.0027188	1862	4263	6125	2862	2	2.06037e-05	1.81952e-05	1.97981e-05	1.93022e-05	1.8473e-05	1.78044e-05	0.304798	0.07704	-0.102307	0.0194969	-0.017102	-0.0804461	-0.133631	3702	2389	6091	3371
BECN1	Q14457	3	2.62411	2.8562	3.13997	2.53316	0.807371	-0.0624268	0.0598372	0.196494	-0.11332	4315	4106	8421	4210	3	2.07072e-05	1.96132e-05	1.99017e-05	2.01328e-05	2.05184e-05	1.89179e-05	0.730219	0.0448	-0.0124401	-0.0124401	0.00421613	0.0315901	-0.0855747	2975	4379	7354	4374	3	2.3463e-05	2.3626e-05	2.27397e-05	2.27797e-05	2.37384e-05	2.27764e-05	0.694147	0.0115323	0.0215169	-0.033646	-0.0311053	0.0283643	-0.0313185	2051	4110	6161	3472
STK24	Q9Y6E0	16	27.6427	29.4958	32.316	26.6813	0.799261	-0.0475642	0.046046	0.177783	-0.0986342	4351	4071	8422	4211	17	0.000157776	0.000164981	0.000149462	0.000160457	0.000171114	0.000161274	0.294216	0.00338555	-0.0747166	-0.0747166	0.0276909	0.120463	0.0350222	1134	2462	3596	1167	13	0.000172754	0.000201497	0.000153647	0.000174675	0.000173668	0.000173646	0.900349	-0.0265813	0.195463	-0.195674	-0.0106243	-0.0189685	-0.0191482	2190	4774	6964	4777
NCBP2	P52298	9	6.76299	8.43158	8.75868	7.03436	0.826336	-0.167823	0.150319	0.20523	-0.111064	4214	4210	8424	4212	10	8.65014e-05	8.37146e-05	9.46877e-05	9.05387e-05	8.91292e-05	8.78319e-05	0.81993	-0.0297097	0.100743	0.100743	0.0360998	0.0134646	-0.00768911	2132	4711	6843	3709	8	9.64228e-05	8.40294e-05	0.00010157	9.59899e-05	9.17445e-05	9.53377e-05	0.953371	0.0365987	-0.161881	0.11163	0.0301078	-0.035154	0.0202719	1646	4939	6585	4099
GFM1	Q96RP9	19	13.1173	16.6499	15.7417	13.061	0.849264	-0.182254	0.161791	0.0808638	-0.188463	4084	4343	8427	4213	23	0.000221674	0.000216519	0.000224796	0.000219095	0.000226188	0.000209001	0.638018	0.00441657	0.0245932	0.0245932	-0.0124615	0.0335034	-0.0805094	3061	4016	7077	4006	18	0.000199349	0.000199089	0.000190879	0.000190942	0.000195172	0.000187898	0.222597	0.0212151	0.0193303	-0.0414211	-0.0409501	-0.00933382	-0.0641359	2751	1896	4647	1566
CRCP	O75575	3	1.91944	2.44476	2.40051	2.11696	0.82753	-0.185031	0.163975	0.137619	-0.0437275	4215	4216	8431	4214	5	1.1746e-05	1.06895e-05	1.32152e-05	1.18656e-05	1.17321e-05	1.05175e-05	0.586184	-0.0167947	0.153231	0.153231	-0.00218857	-0.0185102	-0.176183	4131	3798	7929	5240	4	1.18143e-05	9.75167e-06	1.01488e-05	1.00261e-05	1.02098e-05	9.67719e-06	0.444337	0.160339	-0.116468	-0.0588838	-0.0764302	-0.050237	-0.127528	3872	3083	6955	4767
PPP2CA	P67775	3	2.18282	2.65308	2.66446	2.02271	0.870326	-0.147594	0.133886	0.140058	-0.257492	3982	4449	8431	4214	3	4.54098e-05	4.605e-05	4.06247e-05	4.91269e-05	4.7612e-05	4.90224e-05	0.107355	0.0445765	-0.116071	-0.116071	0.158087	0.112899	0.155015	346	1223	1569	503
DMTN	Q08495	3	3.11388	3.8262	3.8456	3.32504	0.820263	-0.156239	0.14096	0.148256	-0.0615808	4268	4166	8434	4216	3	3.51717e-05	3.49994e-05	3.34859e-05	3.53108e-05	3.61265e-05	3.33698e-05	0.717907	0.025633	-0.0452311	-0.0452311	0.0313267	0.064272	-0.0502419	2103	4330	6433	3215	3	4.18155e-05	4.63052e-05	4.01048e-05	4.00333e-05	3.94457e-05	3.87541e-05	0.209955	-0.0316112	0.115526	-0.0918739	-0.0944494	-0.115781	-0.141302	4352	1819	6171	3489
TOM1L1	O75674	8	7.81631	9.17843	9.5798	7.98676	0.811126	-0.120528	0.111231	0.17298	-0.0894066	4310	4124	8434	4216	8	3.66523e-05	3.65148e-05	3.67056e-05	3.66448e-05	3.66932e-05	3.63206e-05	0.622684	0.00110509	0.00320226	0.00320226	0.000809576	0.0027157	-0.0120124	2579	3957	6536	3360	7	3.53542e-05	3.48105e-05	3.37361e-05	3.28335e-05	3.25252e-05	3.16434e-05	0.0207314	0.029711	0.00734963	-0.0378804	-0.0770055	-0.0906144	-0.130269	4121	354	4475	1401
BOLA2B	Q9H3K6	10	7.3847	10.299	10.1101	8.3268	0.849616	-0.259805	0.220081	0.193381	-0.0865822	4092	4344	8436	4218	11	0.000215472	0.000199278	0.000229524	0.000246797	0.00024032	0.000234585	0.0824528	0.00478858	0.0959319	0.0959319	0.200615	0.162241	0.127395	253	1017	1270	403	7	0.000162698	0.000157172	0.000140351	0.000140294	0.000132613	0.000135778	0.113488	0.0848336	0.0349786	-0.128325	-0.128908	-0.210139	-0.176118	4771	1135	5906	3107
GLUD1	P00367	39	49.8404	56.8646	61.1831	49.3283	0.813427	-0.0982408	0.0919754	0.197579	-0.113141	4300	4136	8436	4218	44	0.000475439	0.000472767	0.000495792	0.000496288	0.000473167	0.000460686	0.736832	-0.0177749	0.0427013	0.0427013	0.0441436	-0.0246858	-0.06325	2917	4418	7335	4355	44	0.000535513	0.000509179	0.000514852	0.000502299	0.000512119	0.000514753	0.339623	0.0428316	-0.0299175	-0.0139314	-0.0495425	-0.0216104	-0.0142083	2483	2588	5071	1999
STX18	Q9P2W9	8	3.01904	3.6641	3.81107	3.11461	0.822339	-0.146437	0.132933	0.189671	-0.101475	4257	4179	8436	4218	9	7.86662e-05	7.39601e-05	6.85549e-05	7.20145e-05	8.24092e-05	6.91361e-05	0.881882	0.0935499	-0.104935	-0.104935	-0.0339067	0.160612	-0.0927538	2190	4942	7132	4080	8	4.98777e-05	5.95623e-05	4.32067e-05	4.80463e-05	4.95457e-05	4.77469e-05	0.659829	-0.0287672	0.227237	-0.235906	-0.0827374	-0.0384013	-0.0917562	3576	3985	7561	5017
RPAP1	Q9BWH6	3	2.41392	3.22008	3.35806	2.53693	0.841651	-0.222783	0.192938	0.253469	-0.151074	4142	4295	8437	4221	4	1.28696e-05	1.26612e-05	1.41555e-05	1.3023e-05	1.39433e-05	1.28916e-05	0.925791	-0.0397125	0.0976864	0.0976864	-0.0226222	0.0758892	-0.0372535	2348	5090	7438	4490	2	9.39368e-06	9.05444e-06	9.01706e-06	8.65638e-06	9.38219e-06	9.08841e-06	0.672046	0.0371211	-0.0159439	-0.0219122	-0.0808048	0.0353556	-0.0105412	2248	4033	6281	3634
HSD17B11	Q8NBQ5	2	0.709121	0.911121	0.85944	0.707836	0.854642	-0.192106	0.169505	0.085259	-0.194722	4066	4372	8438	4222	4	1.52403e-05	1.30622e-05	1.47358e-05	1.43401e-05	1.44948e-05	1.27667e-05	0.607809	0.087234	0.0386665	0.0386665	-0.000602793	0.0148764	-0.16827	3833	3894	7727	4900	3	5.52615e-06	5.02136e-06	5.90141e-06	5.1433e-06	5.29912e-06	5.99352e-06	0.991121	0.0113158	-0.12688	0.106101	-0.0922623	-0.0492046	0.128446	1862	5046	6908	4723
NUBPL	Q8TB37	2	0.75963	0.91947	0.940577	0.795108	0.818153	-0.144319	0.131186	0.163929	-0.0784653	4284	4154	8438	4222	2	7.34785e-06	7.70307e-06	8.52249e-06	7.09299e-06	7.49521e-06	7.57666e-06	0.311304	-0.0968033	0.117149	0.117149	-0.147731	-0.0681565	-0.0525629	4533	2539	7072	4001	2	8.73947e-06	8.71222e-06	9.18659e-06	7.7564e-06	8.19147e-06	8.57008e-06	0.0756199	-0.0229206	-0.0274261	0.0490627	-0.195078	-0.116344	-0.0511577	4375	858	5233	2198
POLA1	P09884	23	11.3548	14.2043	14.5287	11.9814	0.826975	-0.170531	0.152488	0.185069	-0.0930407	4226	4212	8438	4222	26	0.000141989	0.000139395	0.000141422	0.000151425	0.000153671	0.000144349	0.0777389	0.0107473	0.00496941	0.00496941	0.103567	0.124812	0.0345244	743	978	1721	545	20	0.000134294	0.000136098	0.000128543	0.000129123	0.000133656	0.000131827	0.61934	0.0142004	0.0334538	-0.0489359	-0.042442	0.00733327	-0.0125439	2170	3811	5981	3201
FKBP5	Q13451	28	11.5688	15.2052	15.0321	12.7665	0.836986	-0.21059	0.183729	0.167216	-0.0684641	4171	4270	8441	4225	35	0.000426839	0.000427091	0.000401798	0.000401142	0.000412346	0.00038774	0.175842	0.0282021	-0.0590201	-0.0590201	-0.061376	-0.0216347	-0.110399	4115	1725	5840	2537	30	0.000346423	0.000394954	0.000320161	0.000318755	0.000320354	0.000315281	0.244226	-0.0305857	0.158563	-0.144325	-0.150675	-0.143454	-0.166482	4665	2035	6700	4315
UBE2V2	Q15819	11	11.6676	13.552	14.6298	11.5416	0.821531	-0.112039	0.103961	0.214362	-0.127697	4269	4173	8442	4226	13	0.000225536	0.000221309	0.000249866	0.000240318	0.000227655	0.000234869	0.84705	-0.0422382	0.105557	0.105557	0.0493484	-0.0287506	0.0162594	2171	4810	6981	3874	12	0.000240445	0.000225788	0.000232405	0.000235676	0.000233406	0.000239987	0.513012	0.0461244	-0.0446111	-0.00294425	0.0172235	0.00326034	0.0433756	1306	3383	4689	1603
UBE2T	Q9NPD8	9	5.77918	7.12417	7.344	6.03258	0.824642	-0.158809	0.143048	0.186891	-0.0968982	4248	4195	8443	4227	9	5.99247e-05	5.82283e-05	5.8366e-05	5.74726e-05	5.81394e-05	5.66016e-05	0.11348	0.0263623	-0.0116613	-0.0116613	-0.0339145	-0.0172732	-0.0559467	3453	1274	4727	1554	8	6.40125e-05	6.57894e-05	5.96922e-05	5.87908e-05	5.87801e-05	5.7263e-05	0.104989	0.0192347	0.0587369	-0.081576	-0.103529	-0.10379	-0.141514	4341	1070	5411	2441
NMT2	O60551	10	21.0643	24.7506	26.2447	21.2113	0.819102	-0.121018	0.111648	0.196211	-0.110987	4287	4159	8446	4228	12	4.10322e-05	4.05314e-05	4.09996e-05	4.26e-05	3.97864e-05	3.84151e-05	0.681627	0.00626493	0.00511887	0.00511887	0.0603624	-0.0382161	-0.0888188	3123	4197	7320	4335	9	5.19057e-05	5.04567e-05	5.18802e-05	5.05133e-05	5.12854e-05	5.14658e-05	0.598308	0.0137277	-0.0271217	0.0130163	-0.0255025	-0.00361944	0.00144642	1991	3725	5716	2875
ADSL	P30566	29	78.3524	87.6065	93.5453	77.743	0.804062	-0.0827767	0.0782839	0.17291	-0.0940411	4354	4093	8447	4229	36	0.000261843	0.000262675	0.000238276	0.000240133	0.000244381	0.000236936	0.222171	0.0423716	-0.0936996	-0.0936996	-0.0824953	-0.0571984	-0.101832	4421	2032	6453	3243	29	0.000223463	0.000215352	0.000229619	0.000215786	0.000218032	0.000219103	0.336652	0.00421104	-0.049123	0.043419	-0.0462215	-0.0312791	-0.0242119	2626	2568	5194	2153
RAF1	P04049	3	2.86801	3.48866	3.42235	2.74049	0.853122	-0.148222	0.134403	0.106718	-0.213837	4088	4360	8448	4230	3	1.09726e-05	9.80773e-06	1.01145e-05	1.01589e-05	1.01487e-05	9.99071e-06	0.627442	0.0915006	-0.0259765	-0.0259765	-0.0196621	-0.0211136	-0.0437426	3275	3978	7253	4247
NME3	Q13232	6	8.9816	10.5816	10.7382	8.24018	0.8647	-0.123097	0.113414	0.134613	-0.247392	4030	4422	8452	4231	6	2.55516e-05	2.36298e-05	2.44456e-05	2.2271e-05	2.33727e-05	2.27125e-05	0.0668747	0.0581396	-0.00569698	-0.00569698	-0.140103	-0.0704509	-0.111785	4765	876	5641	2331	3	2.09847e-05	2.04788e-05	1.99035e-05	2.04666e-05	2.0846e-05	2.01545e-05	0.933326	0.0368378	0.00163117	-0.0394795	0.000772252	0.0272703	-0.021398	1722	4882	6604	4127
HSPA14	Q0VDF9	21	10.3589	13.8504	13.9063	11.3004	0.84172	-0.224691	0.194367	0.200177	-0.0991947	4155	4298	8453	4232	22	0.000151051	0.000158359	0.000160719	0.000165611	0.000174708	0.000172359	0.023831	-0.0530605	0.0364467	0.0364467	0.0797	0.156849	0.137318	455	412	867	262	17	0.00014443	0.000154863	0.000134074	0.000145355	0.000141772	0.000140121	0.770015	-0.000252724	0.100363	-0.107598	0.00895153	-0.0270571	-0.0439568	2293	4354	6647	4222
EPB41L1	Q9H4G0	3	1.25477	1.56507	1.6238	1.30459	0.83011	-0.168194	0.150617	0.203763	-0.112021	4228	4227	8455	4233	3	2.75424e-05	2.71657e-05	3.1147e-05	3.08241e-05	3.06315e-05	2.97674e-05	0.291914	-0.0552845	0.122151	0.122151	0.107119	0.0980756	0.0567942	748	2447	3195	1033	2	2.86505e-05	2.95429e-05	2.83433e-05	2.90638e-05	2.90586e-05	2.94493e-05	0.444944	-0.00978704	0.034461	-0.0253433	0.0108755	0.010617	0.029883	1391	3087	4478	1404
SMG1	Q96Q15	11	5.14511	6.44529	6.59702	5.42364	0.829062	-0.171656	0.153387	0.186956	-0.0955984	4232	4223	8455	4233	13	4.45631e-05	4.42688e-05	5.06469e-05	5.01554e-05	4.9503e-05	4.85356e-05	0.295378	-0.0611624	0.123463	0.123463	0.109393	0.0905034	0.0620315	749	2468	3217	1039	9	5.01586e-05	4.26048e-05	4.97084e-05	4.7166e-05	4.74134e-05	4.94377e-05	0.856118	0.0788559	-0.156626	0.0658469	-0.00989345	-0.00234649	0.0579706	1434	4631	6065	3329
INTS13	Q9NVM9	9	4.59378	5.37082	5.59556	4.6937	0.811138	-0.11713	0.10833	0.167471	-0.0860869	4334	4125	8459	4235	9	5.96341e-05	6.06874e-05	6.12732e-05	5.819e-05	6.20611e-05	5.83041e-05	0.518528	-0.0215508	0.0175694	0.0175694	-0.0569164	0.0360007	-0.05409	3198	3541	6739	3588	5	5.2179e-05	5.19279e-05	4.94884e-05	4.61516e-05	4.95964e-05	4.7299e-05	0.0586368	0.0273689	0.0204099	-0.0490082	-0.149719	-0.0458643	-0.114291	4177	722	4899	1820
TPPP	O94811	2	3.84527	4.71066	4.71183	4.11926	0.820398	-0.153839	0.139004	0.139361	-0.05454	4293	4167	8460	4236	2	4.86272e-06	4.48847e-06	4.44276e-06	4.4643e-06	4.23941e-06	4.199e-06	0.144515	0.0807613	-0.0495439	-0.0495439	-0.0425681	-0.117139	-0.130957	4634	1491	6125	2862	2	6.59212e-06	5.97446e-06	5.91057e-06	5.33672e-06	6.00004e-06	5.52048e-06	0.140587	0.098035	-0.0439002	-0.0594103	-0.206754	-0.0377356	-0.157914	4511	1345	5856	3061
CAPN1	P07384	65	150.023	162.153	176.95	145.364	0.805562	-0.0571734	0.0549937	0.180985	-0.102692	4359	4102	8461	4237	73	0.000522736	0.00053985	0.0005367	0.000514299	0.000513144	0.000495584	0.0348027	-0.0283103	0.00972082	0.00972082	-0.0517853	-0.0550309	-0.105265	4244	568	4812	1589	53	0.000508648	0.000470444	0.000505294	0.000479618	0.000471812	0.000476019	0.258371	0.0398353	-0.0728095	0.0302921	-0.0449458	-0.0686203	-0.0558118	3242	2112	5354	2372
MCM4	P33991	77	61.4435	71.9938	71.3174	58.2858	0.84119	-0.11883	0.109783	0.096164	-0.194945	4170	4293	8463	4238	83	0.000788078	0.00077499	0.000799269	0.00073773	0.000749862	0.000719286	0.0115471	0.00115841	0.0215006	0.0215006	-0.0940874	-0.0705559	-0.130614	4657	240	4897	1634	64	0.000722678	0.00070196	0.000711298	0.000661532	0.000668044	0.000671888	0.00716156	0.0215187	-0.020445	-0.00137987	-0.106023	-0.0918916	-0.0836137	4034	171	4205	1196
DCTN2	Q13561	30	29.4343	37.8283	37.3667	32.2809	0.834821	-0.192306	0.169661	0.15195	-0.0591223	4220	4249	8469	4239	36	0.000412489	0.000400265	0.000415382	0.000399576	0.000407865	0.000375106	0.261142	0.0109196	0.0210033	0.0210033	-0.0349668	-0.00534351	-0.126137	3922	2265	6187	2927	34	0.000389578	0.00038241	0.000380467	0.000382847	0.000394808	0.000384964	0.506136	0.0202361	-0.00655502	-0.0139054	-0.00490921	0.0394748	0.00304833	1502	3359	4861	1765
PCDH1	Q08174	2	1.1661	1.3101	1.33983	1.06583	0.846708	-0.086433	0.0815461	0.113929	-0.216147	4143	4326	8469	4239	2	1.46271e-05	1.33834e-05	1.50126e-05	1.48249e-05	1.39789e-05	1.41498e-05	0.969332	0.028492	0.0660222	0.0660222	0.0478794	-0.0369002	-0.0193692	2576	5253	7829	5083	2	2.18775e-05	1.91419e-05	2.1333e-05	2.12956e-05	2.03773e-05	2.15183e-05	0.780076	0.073965	-0.118749	0.0376045	0.0350683	-0.0285194	0.0500787	1350	4389	5739	2909
GRPEL1	Q9HAV7	21	17.0465	21.6687	21.8538	18.2689	0.833491	-0.183426	0.162714	0.17498	-0.08351	4230	4240	8470	4241	27	0.000391937	0.000415957	0.000415019	0.000434609	0.000429387	0.000440118	0.0596435	-0.0566645	0.0258901	0.0258901	0.0924309	0.0749927	0.110603	692	816	1508	485	27	0.000310696	0.000300258	0.000309205	0.000321376	0.000331227	0.00032055	0.0203283	0.0185811	-0.0307177	0.0116446	0.0673397	0.110898	0.0636292	509	347	856	163
TPRKB	Q9Y3C4	5	6.24842	6.57665	6.93081	5.541	0.842403	-0.037403	0.0364578	0.112129	-0.210748	4173	4301	8474	4242	5	3.66706e-05	3.52919e-05	3.42685e-05	3.53977e-05	3.77201e-05	3.25085e-05	0.911511	0.0504541	-0.0472871	-0.0472871	-0.000514234	0.0911616	-0.123353	2808	5041	7849	5123	3	3.39458e-05	3.30706e-05	3.07212e-05	3.31769e-05	3.14612e-05	3.10445e-05	0.591587	0.0592807	0.0215983	-0.0847155	0.0262269	-0.0503795	-0.0696128	2550	3696	6246	3588
DCP1B	Q8IZD4	3	1.27668	1.67162	1.60736	1.24708	0.87692	-0.207491	0.181367	0.124813	-0.241331	3991	4484	8475	4243	3	1.9595e-05	1.89663e-05	2.12467e-05	1.94854e-05	1.95145e-05	1.87107e-05	0.418473	-0.0248897	0.0918615	0.0918615	-0.0329833	-0.0308319	-0.091511	3842	3091	6933	3819	3	2.72767e-05	2.51068e-05	2.27717e-05	2.42639e-05	2.52036e-05	2.46887e-05	0.82383	0.122758	0.00316714	-0.137666	-0.0460979	0.00871623	-0.0210617	2261	4533	6794	4514
CHAMP1	Q96JM3	6	4.17205	5.12576	5.16569	4.43775	0.824182	-0.156134	0.140874	0.152069	-0.0670642	4290	4191	8481	4244	8	5.88057e-05	6.06608e-05	6.10739e-05	5.37145e-05	5.85359e-05	5.62196e-05	0.0830578	-0.0333312	0.0212681	0.0212681	-0.163976	-0.0399666	-0.0982139	4686	1023	5709	2414	8	4.31932e-05	4.34747e-05	3.88036e-05	3.9307e-05	4.09574e-05	3.9514e-05	0.337007	0.046479	0.0558515	-0.108136	-0.0895394	-0.0302033	-0.0819637	3497	2569	6066	3330
DPP9	Q86TI2	14	21.8561	25.9997	25.8935	20.5543	0.855308	-0.130659	0.119802	0.113897	-0.219251	4107	4375	8482	4245	15	0.000175756	0.000167925	0.000164007	0.000165748	0.000172591	0.000156633	0.506346	0.0545907	-0.0452211	-0.0452211	-0.0299906	0.0283731	-0.111589	3514	3483	6997	3896	15	0.000164745	0.000173857	0.000150339	0.0001578	0.000158171	0.000159027	0.567392	0.0155368	0.0932034	-0.116479	-0.0466002	-0.0432121	-0.0354287	2836	3589	6425	3853
STK11	Q15831	2	2.51434	3.01476	3.17926	2.5516	0.826049	-0.136865	0.124999	0.201646	-0.115646	4275	4209	8484	4246	2	6.06181e-06	5.96616e-06	5.79374e-06	5.47318e-06	6.1202e-06	5.51711e-06	0.377771	0.0291459	-0.0361057	-0.0361057	-0.118223	0.042977	-0.106689	4036	2895	6931	3814	2	7.72737e-06	6.87319e-06	6.75821e-06	6.42222e-06	6.86563e-06	6.43637e-06	0.210251	0.118183	-0.050815	-0.0751523	-0.148721	-0.0524007	-0.145548	4329	1824	6153	3453
RSBN1L	Q6PCB5	8	4.88888	6.07157	6.22251	5.13014	0.830374	-0.164732	0.147835	0.18326	-0.0952373	4258	4228	8486	4247	8	6.25906e-05	6.32927e-05	6.6335e-05	6.64965e-05	6.70807e-05	6.23159e-05	0.554469	-0.0337652	0.050058	0.050058	0.0535662	0.0661874	-0.0401115	1837	3679	5516	2179	5	5.59272e-05	5.56251e-05	4.8934e-05	4.94831e-05	5.08842e-05	4.76714e-05	0.202887	0.0641338	0.0563207	-0.128578	-0.112481	-0.0721978	-0.166293	4348	1761	6109	3398
ARPIN	Q7Z6K5	3	6.07449	7.33793	7.10761	5.91342	0.842846	-0.142734	0.129875	0.0838672	-0.181506	4183	4304	8487	4248	3	2.20504e-05	2.26107e-05	2.09967e-05	1.7846e-05	2.03126e-05	1.96644e-05	0.049998	0.0108003	-0.0598401	-0.0598401	-0.294407	-0.107634	-0.154421	5191	732	5923	2628	2	1.88643e-05	1.86846e-05	1.73927e-05	1.7222e-05	1.71599e-05	1.61287e-05	0.0688186	0.042725	0.0289124	-0.0744567	-0.0886844	-0.0938971	-0.183309	4388	806	5194	2153
TYMP	P19971	17	21.4101	22.3863	25.8375	19.6893	0.825678	-0.0325177	0.0318009	0.238654	-0.153399	4285	4206	8491	4249	19	9.58791e-05	8.84224e-05	9.37801e-05	8.7313e-05	8.87124e-05	8.51957e-05	0.110919	0.0487419	0.0168082	0.0168082	-0.0862767	-0.063338	-0.121694	4549	1256	5805	2506	21	0.000112547	0.00010864	0.000110198	0.000103584	0.000102144	0.000102418	0.0120457	0.0269816	-0.0239859	-0.00345204	-0.0927394	-0.112939	-0.109075	4198	248	4446	1380
AURKB	Q96GD4	5	1.30468	1.69045	1.70292	1.40595	0.838259	-0.19892	0.174787	0.185389	-0.0910738	4213	4279	8492	4250	6	4.07278e-05	3.77842e-05	4.10294e-05	4.0075e-05	3.96491e-05	4.05919e-05	0.829398	0.0315388	0.0421803	0.0421803	0.00822598	-0.00718671	0.0267174	2243	4739	6982	3877	6	4.81575e-05	4.56432e-05	4.70051e-05	4.52358e-05	4.46773e-05	4.40733e-05	0.0706928	0.0370886	-0.0402724	0.00214449	-0.0532067	-0.0711304	-0.0907689	3605	825	4430	1367
TOX2	Q96NM4	3	2.20149	2.55809	2.70547	2.21365	0.81949	-0.112356	0.104234	0.185045	-0.104404	4338	4161	8499	4251	3	1.12197e-05	9.99382e-06	1.02246e-05	1.06045e-05	1.13686e-05	1.1179e-05	0.277853	0.0984827	-0.0355086	-0.0355086	0.0171172	0.117504	0.093239	893	2350	3243	1049	3	1.56048e-05	1.42805e-05	1.41396e-05	1.53668e-05	1.5036e-05	1.44881e-05	0.624189	0.0886356	-0.0393106	-0.0536194	0.0664567	0.0350642	-0.0184863	1184	3827	5011	1933
DDB1	Q16531	88	167.724	195.895	203.045	171.831	0.814228	-0.116338	0.107653	0.159369	-0.0814368	4361	4140	8501	4252	107	0.000879985	0.000908627	0.000851169	0.000819402	0.000816424	0.000809517	0.0557138	9.49163e-05	-0.0479386	-0.0479386	-0.102813	-0.108065	-0.120322	4800	788	5588	2261	80	0.000721335	0.000711642	0.000715143	0.000701384	0.000695384	0.000718905	0.26205	0.01063	-0.00888868	-0.00180902	-0.0298351	-0.0422297	0.00576191	2324	2136	4460	1389
HTRA2	O43464	5	13.4505	14.8387	16.3844	12.9228	0.821542	-0.0725909	0.0691127	0.212073	-0.130335	4327	4174	8501	4252	5	1.10389e-05	1.00226e-05	8.70401e-06	9.09394e-06	1.00063e-05	9.52138e-06	0.640729	0.153919	-0.18893	-0.18893	-0.125705	0.0122299	-0.0594391	3977	4023	8000	5279	4	1.12832e-05	1.0644e-05	1.17937e-05	1.10484e-05	1.07122e-05	1.02157e-05	0.236626	0.00549673	-0.0786374	0.0693325	-0.0248362	-0.0694168	-0.137896	3707	1978	5685	2840
GRPEL2	Q8TAA5	5	1.52662	1.88302	1.91904	1.60713	0.828947	-0.159274	0.143426	0.170765	-0.0851316	4281	4222	8503	4254	5	4.12702e-05	4.07817e-05	4.17554e-05	4.48784e-05	4.40207e-05	4.21647e-05	0.0811912	3.71115e-05	0.0169018	0.0169018	0.120959	0.0931202	0.0309735	824	1006	1830	578	2	1.90875e-05	1.80929e-05	1.83274e-05	1.70246e-05	1.72865e-05	1.78849e-05	0.0500742	0.0449029	-0.0323046	-0.0137285	-0.120105	-0.0980781	-0.0489814	3952	644	4596	1508
NECTIN3	Q9NQS3	4	2.98209	3.45834	3.74265	2.93813	0.82592	-0.110834	0.102923	0.216902	-0.132258	4295	4208	8503	4254	4	3.73571e-05	3.68715e-05	3.80893e-05	3.17657e-05	3.37602e-05	3.36394e-05	0.00860735	-0.00317086	0.0248334	0.0248334	-0.237082	-0.149229	-0.154402	5177	194	5371	2002	3	3.02437e-05	2.85002e-05	2.81325e-05	2.6731e-05	2.66645e-05	2.60776e-05	0.0520717	0.0626334	-0.0230295	-0.0417649	-0.11549	-0.119082	-0.151191	4458	662	5120	2070
CDH1	P12830	6	3.50908	3.60559	3.96498	2.9496	0.876234	-0.0197035	0.019438	0.156516	-0.270281	4023	4481	8504	4256	6	0.000103156	0.000102094	0.000107787	0.000103682	0.000103169	9.5793e-05	0.332512	-0.016542	0.0468121	0.0468121	-0.00920208	-0.0163585	-0.123377	3790	2635	6425	3203	5	0.000102261	0.000110121	9.86607e-05	0.00010066	9.92392e-05	9.48999e-05	0.250088	-0.019899	0.0869435	-0.0716021	-0.0426657	-0.0631672	-0.127671	3718	2066	5784	2968
GEMIN5	Q8TEQ6	47	49.0639	61.9286	62.8271	52.1331	0.835253	-0.177727	0.158215	0.178997	-0.0901914	4253	4253	8506	4257	51	0.000392905	0.000400238	0.000379774	0.000369152	0.000389299	0.000369155	0.169379	0.00711387	-0.0419247	-0.0419247	-0.0828514	-0.00619043	-0.0828426	3967	1684	5651	2339	35	0.000271724	0.000277422	0.000274356	0.000271569	0.00026314	0.000274092	0.278899	-0.0146678	0.0152731	-0.000760965	-0.0154916	-0.0609766	-0.0021518	2421	2250	4671	1590
IVL	P07476	2	2.69616	3.09592	2.92874	2.72869	0.80029	-0.103174	0.0962858	0.0161976	-0.0858744	4430	4078	8508	4258	2	2.13525e-05	2.29896e-05	1.69855e-05	1.66465e-05	1.99669e-05	1.6791e-05	0.289251	0.0628318	-0.267271	-0.267271	-0.29635	-0.0339614	-0.283885	5226	2435	7661	4801
MOB1B	Q7L9L4	7	10.7853	10.6254	12.5118	9.69766	0.823977	0.0107326	-0.0108131	0.224956	-0.142626	4321	4189	8510	4259	8	5.56295e-05	5.56384e-05	5.39321e-05	5.62283e-05	5.65178e-05	5.33787e-05	0.805385	0.0146703	-0.0300348	-0.0300348	0.0301168	0.0375261	-0.0449163	2293	4660	6953	3839	10	6.53209e-05	6.62084e-05	6.69315e-05	6.80314e-05	6.82468e-05	6.56872e-05	0.299141	-0.018275	0.00119441	0.0168659	0.0403804	0.0449414	-0.010208	1233	2361	3594	881
BRCC3	P46736	7	12.3676	13.7435	15.2764	11.8258	0.825487	-0.0780996	0.074088	0.226635	-0.142726	4309	4204	8513	4260	9	4.78194e-05	4.60567e-05	4.18923e-05	4.37462e-05	4.44502e-05	4.31807e-05	0.494506	0.0794827	-0.111427	-0.111427	-0.0489555	-0.0259218	-0.0677248	3741	3429	7170	4124	4	2.41134e-05	2.15311e-05	2.43021e-05	2.53928e-05	2.4414e-05	2.51567e-05	0.194787	0.0485443	-0.11487	0.0597891	0.123132	0.0664162	0.109651	370	1708	2078	446
GALK2	Q01415	4	5.35633	5.65271	6.28672	5.0831	0.815578	-0.0393718	0.0383258	0.191689	-0.114909	4370	4144	8514	4261	4	1.17758e-05	1.23865e-05	1.27778e-05	1.1958e-05	1.19379e-05	1.17033e-05	0.261631	-0.0644005	0.0534137	0.0534137	-0.0422427	-0.0446688	-0.0733129	3877	2269	6146	2890	2	1.16257e-05	1.01387e-05	1.04466e-05	9.80109e-06	9.67354e-06	9.95397e-06	0.173807	0.114727	-0.0827204	-0.0395562	-0.131574	-0.150473	-0.109244	4477	1567	6044	3289
PNKP	Q96T60	4	1.28882	1.59729	1.53856	1.26104	0.854347	-0.163078	0.146502	0.0924561	-0.194511	4145	4369	8514	4261	4	2.33799e-05	2.24003e-05	2.51181e-05	2.57629e-05	2.50705e-05	2.44575e-05	0.199116	-0.0155177	0.0879399	0.0879399	0.124505	0.085199	0.0494891	765	1876	2641	852	4	4.25621e-05	3.40461e-05	4.26982e-05	3.83794e-05	3.90657e-05	4.05556e-05	0.894532	0.0979329	-0.224147	0.102537	-0.0513045	-0.0257333	0.0282664	2192	4749	6941	4754
GRHPR	Q9UBQ7	21	37.552	39.982	44.3106	35.7786	0.816178	-0.0459392	0.0445214	0.192824	-0.115733	4369	4146	8515	4263	21	0.000150518	0.000149624	0.000161921	0.000154042	0.000146397	0.000146139	0.345626	-0.0331934	0.0721666	0.0721666	0.000198175	-0.0732423	-0.0757901	3789	2713	6502	3310	13	0.000114652	0.000113147	0.00011932	0.000112636	0.000109495	0.000108824	0.0820867	-0.0132058	-0.0322719	0.0443698	-0.038806	-0.0795977	-0.0884669	3535	899	4434	1370
GYG1	P46976	9	18.0278	20.3925	21.7352	17.9056	0.816098	-0.0916445	0.086169	0.178161	-0.101463	4371	4145	8516	4264	11	0.000103614	0.000107028	0.000107665	0.000101051	0.000105446	9.94877e-05	0.141017	-0.0342386	0.021095	0.021095	-0.0703741	-0.00894299	-0.092862	3974	1473	5447	2098	10	9.05965e-05	9.02597e-05	8.86769e-05	9.42492e-05	9.05664e-05	9.17698e-05	0.150334	0.0120267	0.00665445	-0.0188697	0.069052	0.0115482	0.0305913	1015	1400	2415	530
HSP90AA4P	Q58FG1	7	10.752	13.609	13.5434	11.6409	0.835675	-0.179972	0.15999	0.15301	-0.065367	4261	4256	8517	4265	8	4.91787e-05	5.31881e-05	4.85282e-05	5.7282e-05	5.89222e-05	5.3119e-05	0.0547053	-0.0324782	-0.0516875	-0.0516875	0.187572	0.2283	0.0787183	246	780	1026	328	2	2.38748e-05	2.21579e-05	2.34865e-05	2.34666e-05	2.36033e-05	2.17951e-05	0.793734	0.0430385	-0.0646258	0.019382	0.0181572	0.0265361	-0.0884479	2135	4433	6568	4068
TRIM21	P19474	2	0.918691	1.24976	1.20393	1.04599	0.851696	-0.239011	0.204984	0.151094	-0.0517939	4168	4350	8518	4266	3	2.7206e-05	2.65874e-05	2.86146e-05	2.75985e-05	2.89134e-05	2.6602e-05	0.806597	-0.0138962	0.0589287	0.0589287	0.00676629	0.0739134	-0.046291	2187	4669	6856	3727	3	3.32261e-05	3.3867e-05	2.99836e-05	2.93559e-05	2.98651e-05	3.00632e-05	0.159671	0.0381565	0.0657174	-0.109991	-0.140511	-0.115702	-0.106163	4373	1464	5837	3033
QTRT2	Q9H974	7	11.1935	12.243	12.5443	10.2808	0.837268	-0.0660953	0.0631994	0.0982755	-0.188796	4246	4273	8519	4267	7	3.58148e-05	3.54026e-05	3.46434e-05	3.45346e-05	3.54758e-05	3.19568e-05	0.343196	0.0214199	-0.0265526	-0.0265526	-0.0310942	0.00770091	-0.143012	3920	2693	6613	3452	6	4.26352e-05	4.54129e-05	3.91656e-05	3.89439e-05	3.85675e-05	3.86283e-05	0.17732	0.00782601	0.0988832	-0.114634	-0.122824	-0.136835	-0.134563	4485	1594	6079	3352
NCOA5	Q9HCD5	3	1.26938	1.70648	1.6048	1.27556	0.878605	-0.229182	0.197716	0.10909	-0.222176	4028	4492	8520	4268	6	3.99704e-05	3.71551e-05	4.20738e-05	4.08373e-05	3.87723e-05	3.72742e-05	0.685678	0.00859061	0.0825823	0.0825823	0.0395448	-0.0353155	-0.0921639	3305	4213	7518	4591	5	3.05208e-05	3.00674e-05	2.90168e-05	2.60165e-05	2.69052e-05	2.51064e-05	0.00520781	0.0311763	0.00958333	-0.0417286	-0.199188	-0.150732	-0.250564	4874	130	5004	1925
SUMO4	Q6EEV6	2	4.31497	4.86585	5.40245	4.1358	0.829373	-0.0892724	0.0840687	0.234991	-0.150457	4298	4224	8522	4269	2	5.2094e-05	6.44935e-05	6.50405e-05	5.84983e-05	5.93746e-05	5.6991e-05	0.648836	-0.216835	0.103386	0.103386	-0.0495584	-0.028107	-0.0872184	3908	4052	7960	5260	4	7.64809e-05	7.57586e-05	7.1944e-05	6.65353e-05	6.51644e-05	6.2859e-05	0.00616907	0.0334543	0.0197631	-0.0547709	-0.167525	-0.197561	-0.249527	4890	149	5039	1963
ADA	P00813	8	12.7033	14.7158	14.9521	13.2075	0.807567	-0.10998	0.102187	0.125171	-0.0538278	4416	4107	8523	4270	8	6.45677e-05	6.22005e-05	6.34574e-05	6.78136e-05	6.73502e-05	6.61304e-05	0.0146713	0.0261356	0.00111129	0.00111129	0.0968971	0.0870036	0.0606365	826	285	1111	357	8	6.11878e-05	5.75186e-05	6.06269e-05	6.2067e-05	6.19723e-05	6.11581e-05	0.224469	0.0336359	-0.0555814	0.0203491	0.0542181	0.0520143	0.0329338	873	1909	2782	624
ISG20L2	Q9H9L3	5	1.94025	2.20793	2.56019	1.78948	0.839547	-0.0962347	0.0902149	0.303776	-0.212939	4240	4286	8526	4271	5	1.73181e-05	1.79007e-05	1.99166e-05	1.96704e-05	1.87495e-05	1.94247e-05	0.372746	-0.0857327	0.115952	0.115952	0.0980079	0.0288331	0.0798773	1001	2871	3872	1257	4	2.12156e-05	1.94042e-05	2.30375e-05	2.09522e-05	2.03604e-05	2.2404e-05	0.987952	-0.000236274	-0.128995	0.11862	-0.0182649	-0.0595942	0.0783919	1761	5039	6800	4526
PDZD8	Q8NEN9	2	0.967763	1.2098	1.16171	0.950323	0.857585	-0.169986	0.152052	0.0935347	-0.196222	4138	4389	8527	4272	2	9.64077e-06	9.85868e-06	1.04478e-05	1.0554e-05	1.07078e-05	1.02903e-05	0.143218	-0.0502406	0.0657369	0.0657369	0.0803316	0.101203	0.0438225	906	1484	2390	780
SERPINB8	P50452	6	6.57757	7.78799	8.58039	6.39028	0.836894	-0.126987	0.116708	0.256501	-0.168664	4260	4269	8529	4273	8	7.46776e-05	7.00698e-05	7.0501e-05	8.49646e-05	7.8734e-05	7.30805e-05	0.160065	0.057708	-0.0253245	-0.0253245	0.243894	0.13402	0.0265185	383	1616	1999	639	6	5.85171e-05	5.90857e-05	5.02857e-05	5.76658e-05	5.81763e-05	5.80179e-05	0.55651	0.0643894	0.0783405	-0.154322	0.0432468	0.0559632	0.0520282	806	3557	4363	1314
ZNF638	Q14966	19	19.622	24.488	25.1132	20.5627	0.836139	-0.168632	0.150968	0.18734	-0.101079	4274	4261	8535	4274	20	0.000179872	0.000177102	0.000172824	0.000170181	0.000175488	0.000160223	0.210114	0.0264927	-0.0311749	-0.0311749	-0.0534086	-0.00910865	-0.140397	4173	1952	6125	2862	20	0.000182882	0.000197282	0.000174916	0.000169457	0.000171527	0.000164804	0.118684	-0.0168187	0.0925239	-0.0810699	-0.126818	-0.1093	-0.166982	4512	1176	5688	2845
CCDC58	Q4VC31	6	1.01669	1.18339	1.14045	1.00468	0.823007	-0.11368	0.105373	0.0520455	-0.130823	4356	4183	8539	4275	7	5.23709e-05	4.92713e-05	5.15367e-05	5.41573e-05	5.32671e-05	5.58027e-05	0.0503579	0.0365829	0.0134166	0.0134166	0.0849731	0.0610622	0.128153	709	738	1447	470	4	3.64703e-05	3.74331e-05	3.49182e-05	3.42703e-05	3.53078e-05	3.24989e-05	0.111256	0.00779021	0.0453851	-0.0549511	-0.0819722	-0.0389442	-0.158541	4018	1122	5140	2094
ABI2	Q9NYB9	9	8.72923	10.3595	10.6606	9.01882	0.822367	-0.128798	0.118236	0.15956	-0.0817124	4362	4180	8542	4276	9	9.67074e-05	9.35445e-05	9.60536e-05	9.92767e-05	9.96083e-05	9.39981e-05	0.363686	0.0191058	0.00931818	0.00931818	0.0569339	0.0617449	-0.0218898	1698	2823	4521	1471	7	8.7514e-05	9.31254e-05	8.2638e-05	8.51349e-05	8.65382e-05	8.21077e-05	0.414727	-0.004036	0.0856256	-0.0867435	-0.0437987	-0.0202117	-0.0960321	3143	2946	6089	3368
AKAP8L	Q9ULX6	5	2.46831	3.03159	2.87315	2.47063	0.844452	-0.155881	0.140669	0.0632267	-0.154526	4233	4313	8546	4277	5	2.41946e-05	2.34792e-05	2.477e-05	2.50006e-05	2.59168e-05	2.44126e-05	0.171529	0.00278618	0.0366937	0.0366937	0.0500659	0.10199	0.0157268	1229	1697	2926	959	5	3.11558e-05	2.88009e-05	2.8357e-05	2.82112e-05	2.70361e-05	2.93738e-05	0.329274	0.0818257	-0.0315618	-0.0539685	-0.0614052	-0.122788	-0.0031444	3395	2532	5927	3130
AP2S1	P53680	7	19.7374	22.2822	22.5256	18.3981	0.84585	-0.0901306	0.0848294	0.100505	-0.191504	4236	4319	8555	4278	8	4.47599e-05	4.20622e-05	3.87648e-05	4.10306e-05	4.00151e-05	3.67774e-05	0.301511	0.0965541	-0.110904	-0.110904	-0.028951	-0.0651065	-0.186832	4591	2488	7079	4010	8	4.93967e-05	4.83234e-05	5.14815e-05	5.37856e-05	5.13698e-05	5.45204e-05	0.0583594	-0.00981493	-0.0415069	0.0498267	0.112992	0.0466923	0.132568	382	719	1101	223
TUBG1	P23258	16	19.0947	22.4885	23.8464	19.1777	0.828107	-0.122831	0.113189	0.197772	-0.116573	4336	4219	8555	4278	20	0.000137577	0.000129412	0.000135777	0.000134307	0.000135582	0.000128656	0.689273	0.035261	0.0162548	0.0162548	0.000557594	0.0141886	-0.0614609	2947	4231	7178	4134	16	0.000118901	0.000107188	0.000127041	0.000118857	0.000116737	0.000117379	0.993602	0.0145208	-0.135087	0.110054	0.0139853	-0.011975	-0.00405672	1785	5057	6842	4618
COQ8B	Q96D53	4	1.99812	2.46565	2.32747	2.00947	0.8458	-0.159621	0.143707	0.0605008	-0.151445	4238	4318	8556	4280	4	5.24029e-06	4.7366e-06	5.40988e-06	5.12848e-06	5.41872e-06	5.22503e-06	0.603667	0.0309917	0.0769397	0.0769397	-0.000125105	0.0792951	0.0267829	1619	3877	5496	2160	4	6.47667e-06	5.73139e-06	6.43748e-06	6.21696e-06	5.93671e-06	6.05391e-06	0.615869	0.0594567	-0.116912	0.0507004	0.000413944	-0.0661339	-0.0379297	2647	3798	6445	3887
SSBP1	Q04837	20	19.5246	22.688	23.6304	19.8536	0.821137	-0.11238	0.104255	0.162973	-0.0882755	4388	4169	8557	4281	25	0.000327255	0.000326227	0.000341551	0.000364834	0.000358764	0.000346949	0.0252797	-0.0193667	0.0423193	0.0423193	0.137457	0.113251	0.0649403	581	430	1011	323	26	0.000415966	0.000392101	0.000423641	0.00041506	0.00041141	0.000418605	0.688161	0.0188384	-0.0664005	0.0452177	0.0156952	0.00295204	0.0279648	1425	4089	5514	2598
PRKDC	P78527	145	128.619	165.102	164.847	139.089	0.842425	-0.191344	0.168912	0.166679	-0.0784413	4256	4302	8558	4282	167	0.0018334	0.00184966	0.00172129	0.00171446	0.00179096	0.00167559	0.232657	0.0253604	-0.0656701	-0.0656701	-0.0713999	-0.00842106	-0.104485	4048	2085	6133	2871	131	0.00151359	0.00151279	0.00148902	0.00145942	0.00147795	0.00147988	0.0364014	0.00808061	0.00732198	-0.0155271	-0.0444997	-0.0262945	-0.0244181	2565	505	3070	699
ACP2	P11117	2	1.72784	2.11144	2.24032	1.74526	0.838209	-0.151866	0.137391	0.222872	-0.137391	4282	4278	8560	4283	2	2.51969e-05	2.47309e-05	2.12616e-05	2.26662e-05	2.56499e-05	2.32992e-05	0.931265	0.0865461	-0.15845	-0.15845	-0.0661573	0.112256	-0.02642	2318	5107	7425	4472	2	2.64801e-05	2.63541e-05	2.47373e-05	2.41139e-05	2.43591e-05	2.3501e-05	0.061862	0.0343424	0.027464	-0.0638749	-0.100699	-0.0861066	-0.137841	4240	748	4988	1909
LARS2	Q15031	5	1.37021	1.87648	1.82706	1.54326	0.855644	-0.244569	0.209056	0.170558	-0.072991	4184	4376	8560	4283	5	3.19543e-05	3.19842e-05	3.33103e-05	3.13678e-05	3.27842e-05	2.99547e-05	0.340164	-0.0207071	0.0392497	0.0392497	-0.0474354	0.0162835	-0.113939	3761	2678	6439	3225	5	3.24449e-05	3.4302e-05	3.05196e-05	3.27822e-05	3.17229e-05	3.10194e-05	0.664846	0.0010126	0.0813101	-0.0872436	0.0159296	-0.031454	-0.0638121	2426	4002	6428	3858
UBLCP1	Q8WVY7	7	4.17817	4.97063	5.25432	4.21419	0.831054	-0.130711	0.119846	0.199921	-0.118329	4330	4230	8560	4283	11	7.27211e-05	6.8663e-05	7.01766e-05	6.1836e-05	6.34691e-05	6.07406e-05	0.00602517	0.0443366	-0.00704645	-0.00704645	-0.18959	-0.151982	-0.215375	5193	145	5338	1966	12	8.21995e-05	8.38215e-05	7.67321e-05	7.14457e-05	7.27014e-05	7.46951e-05	0.0483829	0.0226744	0.0508656	-0.0766258	-0.179607	-0.154472	-0.115442	4635	629	5264	2245
ABRAXAS2	Q15018	8	13.1009	13.7024	14.0893	13.1178	0.763296	-0.0327477	0.0320208	0.0721942	-0.0308796	4714	3847	8561	4286	8	6.0538e-05	5.67306e-05	6.09816e-05	5.85571e-05	5.79665e-05	5.7016e-05	0.366443	0.0269708	0.037505	0.037505	-0.0210247	-0.0356493	-0.0595036	3537	2842	6379	3141	9	7.43798e-05	6.71615e-05	7.64938e-05	7.25944e-05	7.22581e-05	7.33967e-05	0.982207	0.0333846	-0.113892	0.0738171	-0.00166719	-0.00836703	0.0141898	1738	5017	6755	4436
PPIC	P45877	3	3.19815	3.89203	4.05911	3.27977	0.834082	-0.148585	0.134701	0.19534	-0.11223	4317	4244	8561	4286	4	6.67279e-05	6.30601e-05	5.76786e-05	6.59164e-05	6.07343e-05	5.87859e-05	0.851551	0.0946913	-0.115564	-0.115564	0.0770372	-0.0410866	-0.0881283	2997	4829	7826	5075	5	9.0912e-05	0.000100827	7.98569e-05	8.51033e-05	8.77965e-05	8.39747e-05	0.504549	0.00604401	0.155383	-0.181011	-0.0892114	-0.0442633	-0.108472	3782	3354	7136	4893
USP5	P45974	52	67.8152	76.071	76.6202	70.3955	0.792605	-0.0852474	0.08049	0.0908684	-0.0313716	4525	4036	8561	4286	54	0.000494732	0.000485428	0.000517396	0.00050601	0.000515746	0.000484847	0.830071	-0.0129292	0.0516934	0.0516934	0.0195898	0.0470861	-0.0420471	2274	4742	7016	3929	52	0.000567519	0.000556805	0.000564098	0.000569742	0.00056229	0.000557765	0.927181	0.0120281	-0.015469	0.00330427	0.017669	-0.0013273	-0.0129841	1743	4865	6608	4133
CACTIN	Q8WUQ7	3	1.06083	1.34681	1.38022	1.11554	0.842196	-0.18242	0.161922	0.19728	-0.109871	4263	4300	8563	4289	3	2.69749e-05	2.48217e-05	2.92008e-05	2.85289e-05	2.90328e-05	2.80299e-05	0.349169	-0.00129572	0.113095	0.113095	0.07951	0.10477	0.0540528	843	2736	3579	1161	2	2.51139e-05	2.3207e-05	2.34269e-05	2.25548e-05	2.28601e-05	2.31337e-05	0.213267	0.070515	-0.043414	-0.0298052	-0.0845423	-0.0651411	-0.0479792	3465	1839	5304	2301
TP53BP2	Q13625	5	4.06661	4.72219	4.90502	4.14276	0.821282	-0.111839	0.10379	0.158592	-0.0850738	4394	4171	8565	4290	8	2.11946e-05	1.93297e-05	1.95773e-05	1.9449e-05	2.18299e-05	2.05906e-05	0.550299	0.0812553	-0.0332567	-0.0332567	-0.0427456	0.123865	0.0395424	1512	3655	5167	1817	7	2.5391e-05	2.48733e-05	2.46091e-05	2.54521e-05	2.37722e-05	2.36017e-05	0.371288	0.0248278	-0.00489168	-0.0203015	0.0282914	-0.070218	-0.0806009	2816	2728	5544	2631
HDAC2	Q92769	23	25.3831	30.5685	31.3778	26.3536	0.828313	-0.140311	0.127866	0.165564	-0.0861827	4346	4220	8566	4291	24	0.000228905	0.000232457	0.000206102	0.000197805	0.000214443	0.000193074	0.123682	0.0410209	-0.110368	-0.110368	-0.169646	-0.0531294	-0.204573	5017	1354	6371	3128	17	0.000173943	0.000204772	0.000167833	0.000165916	0.000161676	0.000158554	0.217326	-0.0667727	0.168635	-0.118361	-0.134932	-0.17228	-0.200411	4755	1864	6619	4159
EVPL	Q92817	4	1.24481	1.73635	1.64976	1.44306	0.861395	-0.259953	0.220188	0.146385	-0.0467387	4165	4405	8570	4292	6	4.78652e-05	4.49822e-05	5.19295e-05	4.4884e-05	4.53881e-05	4.28962e-05	0.185899	-0.0118201	0.105757	0.105757	-0.104595	-0.0884819	-0.169948	4891	1800	6691	3534	6	6.235e-05	5.76401e-05	5.84597e-05	5.23133e-05	5.51742e-05	5.30912e-05	0.0341225	0.0679061	-0.0454112	-0.0250418	-0.185306	-0.10849	-0.164011	4661	484	5145	2100
MARK3	P27448	5	2.04411	2.28744	2.44096	2.02027	0.819907	-0.0834091	0.0788493	0.172569	-0.100336	4406	4164	8570	4292	8	5.02794e-05	5.18079e-05	4.99417e-05	5.24198e-05	5.44744e-05	5.417e-05	0.0253226	-0.0113456	-0.0210678	-0.0210678	0.0487993	0.104266	0.0961833	806	432	1238	396	7	4.96814e-05	5.04471e-05	4.90119e-05	4.98423e-05	4.84901e-05	4.72034e-05	0.257547	-0.000930171	0.0211335	-0.0205041	0.00373338	-0.0359459	-0.0747472	2682	2106	4788	1705
ARID1A	O14497	15	7.58523	9.03434	9.38891	7.7683	0.827993	-0.131619	0.120608	0.176147	-0.0972111	4353	4218	8571	4294	16	7.36547e-05	7.15585e-05	7.7241e-05	7.15325e-05	7.18285e-05	6.66122e-05	0.153981	-0.00969632	0.0588926	0.0588926	-0.0518763	-0.0459183	-0.154687	4467	1583	6050	2779	14	7.60884e-05	7.304e-05	7.30849e-05	6.85958e-05	6.89097e-05	6.63766e-05	0.0101692	0.0387659	-0.0202242	-0.0193373	-0.11079	-0.104204	-0.158236	4418	222	4640	1555
USP14	P54578	34	60.4089	75.5607	70.967	61.0747	0.851109	-0.170451	0.152424	0.0619363	-0.154637	4222	4349	8571	4294	41	0.000309642	0.000308927	0.000291523	0.000274197	0.000280175	0.00026567	0.0178637	0.0295506	-0.0574387	-0.0574387	-0.145837	-0.114724	-0.191414	5070	339	5409	2055	28	0.000267622	0.000247758	0.000261614	0.000236908	0.000237907	0.000243887	0.0665337	0.0472556	-0.0640096	0.0144992	-0.128614	-0.12254	-0.0867241	4298	786	5084	2017
ATP6V1D	Q9Y5K8	10	15.9469	16.507	18.6318	14.8872	0.823878	-0.0251147	0.0246849	0.199379	-0.124323	4385	4188	8573	4296	10	9.51674e-05	8.99909e-05	9.45568e-05	9.25816e-05	9.04432e-05	9.23779e-05	0.482609	0.0295434	0.0202571	0.0202571	-0.0101977	-0.043911	-0.0133761	3133	3377	6510	3323	11	0.000122537	0.000114551	0.000134665	0.000127189	0.00012698	0.000127283	0.635866	-0.0161614	-0.113393	0.119991	0.0375944	0.0352245	0.038658	1012	3868	4880	1786
PLPBP	O94903	13	9.48045	12.4228	12.2899	10.3931	0.847476	-0.208116	0.181844	0.166323	-0.0755188	4243	4332	8575	4297	14	0.000169412	0.000163043	0.000170798	0.000167449	0.000169218	0.000160291	0.594343	0.0142186	0.0259688	0.0259688	-0.00259988	0.0125609	-0.0656303	3026	3831	6857	3730	13	0.000170745	0.000170141	0.00017098	0.000167673	0.000168702	0.00016655	0.0276795	0.00103752	-0.00407409	0.00302727	-0.025158	-0.0163265	-0.0348455	2400	424	2824	637
ARFGAP1	Q8N6T3	14	9.45287	12.6458	11.4769	9.91478	0.86656	-0.225137	0.1947	0.0547711	-0.156308	4148	4428	8576	4298	15	0.000115982	0.000113357	0.000121823	0.000123005	0.000126552	0.000119287	0.147542	-0.0132746	0.0576143	0.0576143	0.0715402	0.112553	0.027259	980	1524	2504	807	13	0.000116961	0.000123564	0.000105281	0.000114365	0.000115804	0.000113177	0.892699	0.0210267	0.100254	-0.13075	-0.0113626	0.0066799	-0.0264165	2024	4745	6769	4457
PTBP1	P26599	80	37.743	46.471	47.5583	39.4614	0.835734	-0.15785	0.14227	0.175636	-0.0936173	4324	4257	8581	4299	89	0.000941671	0.000913612	0.000982681	0.000955657	0.000946651	0.000937182	0.982426	-0.00659826	0.0549011	0.0549011	0.0146705	0.00101071	-0.0134925	2467	5301	7768	4966	74	0.000944655	0.000870745	0.000986264	0.000929718	0.000962882	0.00095844	0.680711	0.0165384	-0.100999	0.0787237	-0.00645587	0.0441094	0.0374381	1234	4055	5289	2279
GGA3	Q9NZ52	9	6.50612	8.05868	8.33811	6.74216	0.838461	-0.162616	0.146129	0.195307	-0.111203	4305	4281	8586	4300	9	7.2943e-05	7.56903e-05	7.79611e-05	7.75045e-05	7.6261e-05	7.1992e-05	0.905818	-0.0503079	0.0456766	0.0456766	0.0372011	0.013868	-0.0692409	2679	5013	7692	4842	8	7.4449e-05	8.02714e-05	6.87551e-05	6.99853e-05	7.04593e-05	6.73982e-05	0.253769	-0.000829051	0.107804	-0.115616	-0.0900312	-0.0802917	-0.144373	4197	2089	6286	3644
NIPBL	Q6KC79	9	3.48372	4.0448	4.27969	3.49165	0.827428	-0.111738	0.103702	0.185141	-0.108456	4372	4215	8587	4301	11	4.32061e-05	4.49113e-05	5.05606e-05	4.45925e-05	4.55889e-05	4.46312e-05	0.622035	-0.0974695	0.129309	0.129309	-0.0519024	-0.0200225	-0.0506528	3591	3953	7544	4619	8	5.30448e-05	5.08629e-05	5.24941e-05	4.97752e-05	4.99046e-05	5.09877e-05	0.0804441	0.0249896	-0.0356105	0.00993309	-0.0667961	-0.063049	-0.0320739	3164	884	4048	1097
NFKBIB	Q15653	2	2.9327	3.7459	3.71902	3.18214	0.843405	-0.187317	0.165767	0.155376	-0.0695462	4280	4309	8589	4302	3	2.48491e-05	2.33972e-05	2.5261e-05	2.91314e-05	2.77925e-05	2.71537e-05	0.012277	0.0202675	0.0439862	0.0439862	0.249653	0.181773	0.148223	183	253	436	138
NIT1	Q86X76	6	10.1939	12.1628	12.5046	9.24296	0.890395	-0.132999	0.121766	0.161748	-0.274281	4034	4555	8589	4302	6	4.80848e-05	4.82211e-05	4.87633e-05	4.70223e-05	4.50577e-05	4.91522e-05	0.392675	-0.0081254	0.0120876	0.0120876	-0.0403637	-0.101934	0.0235488	3556	2972	6528	3343	2	8.50472e-06	9.44463e-06	7.88534e-06	8.43534e-06	8.50815e-06	7.41264e-06	0.442292	-0.0180115	0.133219	-0.127102	-0.0298303	-0.01743	-0.216288	3931	3073	7004	4816
AP1S3	Q96PC3	2	3.63956	4.69051	4.61342	3.99272	0.846279	-0.194565	0.171416	0.147508	-0.0609585	4270	4322	8592	4304	2	1.1373e-06	1.20741e-06	1.16351e-06	1.31155e-06	1.12339e-06	1.1184e-06	0.839524	-0.0401614	-0.00729526	-0.00729526	0.165488	-0.0579173	-0.064342	2118	4775	6893	3776	2	1.13525e-06	1.30811e-06	1.28291e-06	1.3026e-06	1.37228e-06	1.21279e-06	0.491586	-0.129766	0.0747154	0.0466546	0.0686257	0.143807	-0.0344357	705	3302	4007	1074
TKFC	Q3LXA3	29	34.7123	35.5879	40.9125	31.8639	0.830061	-0.0180814	0.0178576	0.219012	-0.141604	4366	4226	8592	4304	31	0.000193408	0.000185177	0.000194589	0.000183042	0.000186814	0.000179658	0.102334	0.0176369	0.0264187	0.0264187	-0.0618373	-0.0324117	-0.0887568	4038	1176	5214	1847	27	0.000229424	0.000202831	0.000224111	0.000207047	0.000214883	0.000204841	0.351015	0.0684756	-0.10926	0.0346786	-0.0795822	-0.0259896	-0.09503	3489	2641	6130	3417
KCTD17	Q8N5Z5	5	6.64957	8.31356	8.88358	6.69017	0.84638	-0.170079	0.152126	0.2478	-0.161299	4271	4324	8595	4306	5	1.6547e-05	1.45864e-05	1.60243e-05	1.58647e-05	1.58673e-05	1.55553e-05	0.948444	0.0740364	0.0277309	0.0277309	0.0132853	0.0135242	-0.0151286	2389	5178	7567	4655	4	1.61359e-05	1.49585e-05	1.50238e-05	1.59667e-05	1.64505e-05	1.59123e-05	0.184	0.0698968	-0.039407	-0.0331213	0.0546943	0.0977557	0.0497635	624	1639	2263	489
AP2A1	O95782	26	25.6677	28.6838	29.305	23.6564	0.853568	-0.0823653	0.0779158	0.108826	-0.200087	4234	4362	8596	4307	27	0.000257882	0.000253794	0.000246167	0.000241153	0.000250768	0.00023953	0.147533	0.0297748	-0.0372972	-0.0372972	-0.0669849	-0.010582	-0.0767298	3836	1523	5359	1988	19	0.000226587	0.000215359	0.000227076	0.000213643	0.000210483	0.000212767	0.0999297	0.0229762	-0.0503493	0.0260835	-0.0618924	-0.0833889	-0.0678139	3578	1036	4614	1526
RHOJ	Q9H4E5	2	0.984334	1.28603	1.35662	1.01117	0.851776	-0.205701	0.179999	0.257092	-0.166897	4247	4351	8598	4308	2	2.09726e-05	2.04883e-05	2.20144e-05	2.35602e-05	2.34438e-05	2.21184e-05	0.0434349	-0.0127283	0.0572155	0.0572155	0.155115	0.147973	0.06401	470	649	1119	360
FAM177A1	Q8N128	2	0.899509	1.19102	1.10981	0.916628	0.873701	-0.216661	0.188332	0.0864404	-0.189464	4132	4471	8603	4309	2	1.18421e-05	1.11747e-05	1.25606e-05	1.49146e-05	1.57631e-05	1.46191e-05	0.00382987	-0.00206597	0.0829034	0.0829034	0.330731	0.410552	0.301857	63	101	164	49
SEPTIN8	Q92599	10	25.55	26.4787	29.0896	24.3574	0.815164	-0.0259842	0.0255244	0.161196	-0.0949455	4465	4142	8607	4310	13	0.000111511	0.000113481	9.75831e-05	9.86629e-05	0.0001031	9.54011e-05	0.227299	0.05251	-0.139969	-0.139969	-0.124092	-0.0606212	-0.172595	4880	2061	6941	3830	11	9.43485e-05	9.74687e-05	8.94833e-05	9.23229e-05	8.67958e-05	8.82824e-05	0.187032	0.0089221	0.0558614	-0.0674596	-0.0223895	-0.111453	-0.0869527	3644	1667	5311	2311
ANAPC4	Q9UJX5	8	10.138	11.088	11.8691	9.94359	0.818301	-0.0660575	0.0631649	0.161377	-0.0939981	4453	4155	8608	4311	9	4.15448e-05	4.01038e-05	3.70032e-05	3.7068e-05	4.00075e-05	3.72043e-05	0.431103	0.0709678	-0.0960493	-0.0960493	-0.0935261	0.0165716	-0.0882299	3910	3148	7058	3980	6	2.23547e-05	2.21164e-05	2.33582e-05	2.27047e-05	2.28559e-05	2.14277e-05	0.661011	-0.0163666	-0.0318316	0.0469837	0.00604789	0.01562	-0.0774683	2246	3988	6234	3575
WNK1	Q9H4A3	7	4.55856	5.23337	5.39689	4.65525	0.819704	-0.103014	0.0961464	0.140533	-0.0727341	4448	4162	8610	4312	8	4.42084e-05	4.38191e-05	4.38712e-05	4.38639e-05	4.7368e-05	4.33156e-05	0.55914	0.00792493	-0.00312196	-0.00312196	-0.00336132	0.107518	-0.0215102	1806	3698	5504	2167	9	5.47342e-05	5.7333e-05	5.04964e-05	5.14015e-05	5.18554e-05	5.07663e-05	0.288067	0.0144726	0.081396	-0.101789	-0.0761615	-0.0634771	-0.0941008	3722	2297	6019	3252
APP	P05067	9	8.53776	10.3198	10.03	8.31948	0.856082	-0.143216	0.130274	0.0891716	-0.180579	4231	4380	8611	4313	10	9.42841e-05	9.37793e-05	8.56742e-05	9.8251e-05	0.000105708	9.34688e-05	0.159904	0.0472548	-0.0908983	-0.0908983	0.106712	0.212255	0.0347259	502	1615	2117	684	6	4.54599e-05	4.63372e-05	4.20613e-05	4.77621e-05	4.81523e-05	4.60359e-05	0.163211	0.0269203	0.0544989	-0.0851803	0.0981926	0.109933	0.0450853	485	1493	1978	415
MBNL1	Q9NR56	4	1.60149	1.92209	2.01699	1.62577	0.836402	-0.137623	0.125631	0.195159	-0.115919	4350	4264	8614	4314	6	6.31696e-05	5.98588e-05	6.14756e-05	6.10261e-05	6.18933e-05	5.90256e-05	0.541651	0.038612	-0.000603764	-0.000603764	-0.0111915	0.00916625	-0.059277	3072	3624	6696	3536	3	4.01915e-05	4.30142e-05	3.68197e-05	3.67215e-05	3.85379e-05	3.64794e-05	0.259201	0.00658707	0.104507	-0.119829	-0.123679	-0.0540266	-0.133221	4181	2117	6298	3662
HNRNPA3	P51991	25	13.7554	19.1434	17.4938	16.5488	0.867232	-0.258033	0.21881	0.0888093	0.00869099	4186	4429	8615	4315	32	0.000678826	0.000632854	0.00061261	0.000623657	0.000654869	0.000607596	0.627092	0.0817497	-0.0663227	-0.0663227	-0.0405408	0.0299139	-0.07818	3308	3975	7283	4288	24	0.00054075	0.000576698	0.000554824	0.000542976	0.000547524	0.000536543	0.283685	-0.0438131	0.0490412	-0.00674545	-0.0378876	-0.0258539	-0.0550811	2784	2277	5061	1987
SF1	Q15637	38	38.3128	45.0197	46.3584	39.3756	0.827279	-0.121053	0.111677	0.153952	-0.0815763	4404	4213	8617	4316	40	0.000452786	0.000463677	0.000480732	0.000468824	0.000461079	0.000462246	0.858675	-0.0406688	0.0457333	0.0457333	0.0095472	-0.0144863	-0.0108374	2656	4854	7510	4577	37	0.000475934	0.000452428	0.000481249	0.000463691	0.000468603	0.000469915	0.808917	0.0184984	-0.0545745	0.0345214	-0.0190986	-0.0038961	0.000138361	1939	4485	6424	3852
QTRT1	Q9BXR0	11	14.4207	17.0001	17.5183	14.822	0.828382	-0.123579	0.113824	0.157141	-0.0839797	4397	4221	8618	4317	11	5.77508e-05	5.53327e-05	5.689e-05	5.26356e-05	5.54224e-05	5.15438e-05	0.0758174	0.0275652	0.00589982	0.00589982	-0.106237	-0.0318065	-0.136477	4564	960	5524	2190	8	4.23966e-05	3.93521e-05	3.9752e-05	3.9007e-05	3.92431e-05	3.94385e-05	0.314212	0.0660184	-0.0414901	-0.0269023	-0.0541974	-0.0454935	-0.0383275	2967	2442	5409	2438
TRAF2	Q12933	15	26.7677	29.532	32.4543	25.7151	0.83148	-0.0726334	0.0691512	0.205284	-0.130512	4387	4234	8621	4318	15	0.000114888	0.000114757	0.000112825	0.000105476	0.000109945	0.000105938	0.0231148	0.00921503	-0.0169326	-0.0169326	-0.114106	-0.0542342	-0.10779	4572	406	4978	1683	10	8.86954e-05	9.05124e-05	8.34307e-05	8.57862e-05	8.31012e-05	8.14132e-05	0.187649	0.0188154	0.0480714	-0.0694657	-0.0292982	-0.0751746	-0.104781	3557	1670	5227	2191
CDCA2	Q69YH5	6	3.39515	4.06973	4.21264	3.48716	0.834731	-0.136643	0.124814	0.174605	-0.0980671	4374	4248	8622	4319	6	2.89315e-05	2.91773e-05	2.94359e-05	2.55275e-05	2.63286e-05	2.59055e-05	0.000713644	-0.0124176	0.0125211	0.0125211	-0.193005	-0.148428	-0.171801	5147	34	5181	1829	7	3.51003e-05	3.53766e-05	3.38048e-05	3.11164e-05	3.0604e-05	3.15478e-05	0.00605419	0.0140307	0.0253441	-0.0402227	-0.159776	-0.18373	-0.139914	4709	146	4855	1755
AARS1	P49588	83	108.792	132.049	125.893	108.58	0.848004	-0.146507	0.132991	0.0641188	-0.149324	4288	4336	8624	4320	96	0.000920511	0.000919188	0.000909847	0.000971673	0.00099746	0.00091635	0.19674	0.00627605	-0.0105352	-0.0105352	0.0843113	0.1221	-0.000261267	1005	1858	2863	928	83	0.000938383	0.000992876	0.000914494	0.000964273	0.000959462	0.000934179	0.882835	-0.0155995	0.0658381	-0.0528026	0.0236656	0.0164497	-0.0220771	1631	4720	6351	3740
TXNDC17	Q9BRA2	12	8.36659	10.9037	11.0598	8.91386	0.852441	-0.203666	0.178439	0.198953	-0.112255	4267	4357	8624	4320	14	0.000159332	0.000158388	0.000174896	0.000169828	0.000158597	0.000159365	0.817266	-0.0434614	0.0909925	0.0909925	0.0485759	-0.0501394	-0.0431696	2928	4700	7628	4748	7	0.000109896	0.000109389	0.000101753	0.0001033	0.000105391	9.95297e-05	0.256352	0.0383527	0.0316845	-0.0727035	-0.0509372	-0.0220258	-0.104583	3305	2104	5409	2438
HNRNPH2	P55795	18	5.97211	7.00323	7.51444	5.91519	0.836818	-0.119459	0.11032	0.211964	-0.133276	4357	4268	8625	4322	19	0.000153737	0.000151161	0.000162784	0.000166406	0.00016537	0.000157927	0.17746	-0.0201004	0.0623931	0.0623931	0.0941433	0.0851286	0.0186862	1055	1735	2790	894	12	0.000124642	0.000135996	0.000114981	0.000124477	0.000121065	0.000121154	0.674924	-0.00651467	0.119252	-0.12291	-0.00842402	-0.048528	-0.0474706	2658	4039	6697	4305
PDF	Q9HBH1	3	5.02841	5.5859	5.84425	4.49244	0.874245	-0.0778359	0.0738506	0.139078	-0.240439	4152	4474	8626	4323	3	2.98697e-05	2.81759e-05	2.68143e-05	2.85794e-05	2.77747e-05	2.70888e-05	0.664822	0.0785615	-0.0771174	-0.0771174	0.0148534	-0.026347	-0.0624254	3188	4123	7311	4321	2	3.06824e-05	2.90919e-05	3.15139e-05	2.91901e-05	2.83577e-05	2.76578e-05	0.0850568	0.0119464	-0.0648485	0.0505216	-0.0599855	-0.101726	-0.137782	4132	923	5055	1985
PARD3	Q8TEW0	5	1.47999	1.80062	1.88316	1.51042	0.840063	-0.148377	0.13453	0.199191	-0.119019	4340	4289	8629	4324	5	3.25653e-05	3.23653e-05	3.43935e-05	3.44365e-05	3.44414e-05	3.24736e-05	0.503183	-0.0238443	0.0549539	0.0549539	0.0567559	0.0569616	-0.0279157	1776	3468	5244	1872	4	2.99897e-05	3.11964e-05	2.72344e-05	2.82941e-05	2.85773e-05	2.79748e-05	0.416815	0.025049	0.0819597	-0.113987	-0.0589186	-0.0445522	-0.0752923	3313	2957	6270	3619
POLDIP2	Q9Y2S7	7	7.02085	8.65201	8.20469	7.04562	0.854165	-0.158551	0.142839	0.0662515	-0.153471	4264	4367	8631	4325	8	6.87485e-05	6.93409e-05	7.43397e-05	7.16782e-05	7.11626e-05	6.94756e-05	0.985624	-0.0426181	0.0701854	0.0701854	0.0175872	0.00717192	-0.0274396	2519	5316	7835	5095	8	8.3962e-05	7.68652e-05	8.64272e-05	8.10455e-05	8.23496e-05	8.3406e-05	0.963343	0.0267749	-0.100632	0.0685239	-0.0242292	-0.0011999	0.01719	1832	4973	6805	4539
RSBN1	Q5VWQ0	3	1.98156	2.39252	2.5729	1.96765	0.843656	-0.142342	0.129551	0.234414	-0.152512	4325	4311	8636	4326	3	1.52609e-05	1.58758e-05	1.80448e-05	1.6243e-05	1.73541e-05	1.66737e-05	0.718977	-0.103312	0.13843	0.13843	-0.0133381	0.0821238	0.0244157	1724	4333	6057	2787	2	9.4668e-06	9.41265e-06	8.76506e-06	9.03927e-06	8.47437e-06	8.22285e-06	0.126788	0.038918	0.0306427	-0.0721947	-0.0277521	-0.120852	-0.16432	4188	1250	5438	2487
STK4	Q13043	10	8.62826	9.56835	9.85255	7.88965	0.860332	-0.076528	0.0726723	0.114899	-0.205636	4244	4397	8641	4327	10	0.00011282	0.000111357	0.000111676	0.00012097	0.000126359	0.000116156	0.0857475	0.0111533	-0.00354362	-0.00354362	0.11179	0.174661	0.0532038	527	1043	1570	504	10	0.000125643	0.000134163	0.000111201	0.000120597	0.000121892	0.000119206	0.689599	0.0228442	0.117503	-0.153312	-0.0362871	-0.0208754	-0.053026	2709	4091	6800	4526
MIS18A	Q9NYP9	9	12.6928	14.7364	15.6597	12.6443	0.835257	-0.111699	0.103668	0.191347	-0.117231	4389	4254	8643	4328	11	7.64213e-05	7.21855e-05	7.54943e-05	6.57902e-05	6.88446e-05	6.61754e-05	0.0101989	0.03286	0.0152517	0.0152517	-0.183242	-0.117771	-0.174821	5102	221	5323	1947	4	4.97276e-05	5.22285e-05	4.2382e-05	4.08267e-05	4.17849e-05	4.0143e-05	0.131907	0.0476289	0.11842	-0.182966	-0.236905	-0.203435	-0.26127	4970	1297	6267	3613
RIOX2	Q8IUF8	7	4.48475	5.78446	5.51586	4.4599	0.877625	-0.195225	0.171929	0.103331	-0.203241	4163	4487	8650	4329	7	9.31628e-05	8.44546e-05	8.81262e-05	7.70841e-05	9.01154e-05	8.15833e-05	0.294112	0.0727534	-0.00742915	-0.00742915	-0.200567	0.0247727	-0.118726	4653	2460	7113	4048	6	7.92325e-05	8.61083e-05	6.89521e-05	7.76548e-05	7.59907e-05	7.45692e-05	0.725715	0.020813	0.140874	-0.179684	-0.00820315	-0.0394563	-0.0666979	2750	4223	6973	4791
ZWILCH	Q9H900	4	8.92377	10.1838	10.5726	9.0399	0.823687	-0.0984182	0.0921309	0.146181	-0.0797643	4463	4187	8650	4329	4	5.03892e-06	4.80971e-06	5.31465e-06	5.16771e-06	4.3792e-06	4.67332e-06	0.323495	-0.0044331	0.0724279	0.0724279	0.0319782	-0.206881	-0.113101	4620	2588	7208	4179	4	7.4195e-06	6.22393e-06	7.14767e-06	6.66695e-06	6.41384e-06	6.83392e-06	0.511153	0.0983912	-0.155107	0.044541	-0.0559039	-0.111744	-0.0202182	3401	3373	6774	4469
CASP7	P55210	15	33.0994	37.7057	36.9048	32.3258	0.831055	-0.0970477	0.0909289	0.0599568	-0.131167	4420	4231	8651	4331	18	0.000157488	0.00015715	0.000144263	0.000156449	0.000155681	0.000158334	0.470541	0.0420213	-0.0845154	-0.0845154	0.0324758	0.0253756	0.0497469	1603	3314	4917	1642	13	0.000126132	0.000127734	0.000122903	0.000125962	0.000125232	0.000123252	0.666474	0.00621085	0.0244287	-0.0311958	0.00426551	-0.00411096	-0.0271062	1983	4013	5996	3220
ZNF280C	Q8ND82	8	2.82349	3.64046	3.70188	2.99189	0.851861	-0.194935	0.171704	0.195843	-0.111359	4299	4352	8651	4331	9	6.01169e-05	6.47616e-05	6.75431e-05	6.42153e-05	7.02756e-05	6.57959e-05	0.407562	-0.0934653	0.0745721	0.0745721	0.00168002	0.131787	0.0367615	1205	3056	4261	1371	5	3.00821e-05	3.36015e-05	2.84624e-05	2.94151e-05	3.02662e-05	2.82314e-05	0.458761	-0.0300542	0.129568	-0.109903	-0.062401	-0.0212506	-0.121656	3522	3158	6680	4275
MRPS28	Q9Y2Q9	11	5.32908	6.70131	6.8698	5.57453	0.846782	-0.174725	0.155832	0.191656	-0.109763	4326	4327	8653	4333	12	0.000120685	0.000116966	0.000124505	0.000121063	0.00011531	0.000114464	0.277872	-0.000403687	0.0445524	0.0445524	0.00411117	-0.0661235	-0.0767542	3710	2351	6061	2791	13	0.000149864	0.000141986	0.00014529	0.000132546	0.00013133	0.000130061	0.017064	0.0405202	-0.0373836	-0.00419722	-0.136644	-0.149942	-0.163947	4638	301	4939	1858
DCAF11	Q8TEB1	4	7.08639	7.71872	7.83029	6.64973	0.836734	-0.0629723	0.0603382	0.0810424	-0.154727	4392	4266	8658	4334	5	1.62197e-05	1.43494e-05	1.72682e-05	1.65316e-05	1.47108e-05	1.4659e-05	0.576089	0.0245781	0.114942	0.114942	0.052057	-0.116292	-0.121382	4061	3759	7820	5056	4	1.66939e-05	1.47538e-05	1.73148e-05	1.59588e-05	1.63576e-05	1.72962e-05	0.76539	0.0385104	-0.139719	0.0911936	-0.0264528	0.0091523	0.0896423	1251	4341	5592	2710
PPIH	O43447	17	15.3338	19.2269	18.1578	15.4542	0.861832	-0.172419	0.153995	0.071456	-0.161133	4249	4409	8658	4334	20	0.000181783	0.000181435	0.000181448	0.000166488	0.000166735	0.000162056	0.00814212	0.00180852	-0.000854021	-0.000854021	-0.124995	-0.122856	-0.163921	4991	184	5175	1826	16	0.0001798	0.000188026	0.000171177	0.000163654	0.000164678	0.000160013	0.0640209	0.00106031	0.0656001	-0.0698385	-0.134681	-0.125683	-0.167139	4593	770	5363	2386
RAD54B	Q9Y620	2	0.482737	0.49664	0.573911	0.440272	0.837928	-0.0206273	0.0203365	0.228965	-0.153469	4382	4276	8658	4334	2	3.26546e-06	3.15699e-06	4.66297e-06	3.73286e-06	3.81242e-06	3.55991e-06	0.990456	-0.178344	0.335619	0.335619	0.0146521	0.045077	-0.0537886	2428	5343	7771	4973	2	6.49207e-06	5.15889e-06	7.49131e-06	6.68274e-06	7.03875e-06	7.14089e-06	0.487304	0.0249511	-0.306667	0.231491	0.0667137	0.141593	0.162378	255	3280	3535	858
SEC61B	P60468	5	1.60328	1.90016	2.00358	1.61423	0.838379	-0.127743	0.117347	0.193806	-0.117928	4378	4280	8658	4334	6	6.95105e-05	6.65118e-05	6.9275e-05	7.8348e-05	7.37703e-05	7.5859e-05	0.0122221	0.0225516	0.0176542	0.0176542	0.195216	0.108359	0.14864	301	251	552	173	6	6.72797e-05	6.45517e-05	7.37447e-05	7.2701e-05	6.94966e-05	6.69201e-05	0.734319	-0.0264669	-0.0861835	0.105902	0.0853374	0.020305	-0.0341982	1257	4250	5507	2584
PSME3IP1	Q9GZU8	13	37.064	42.6999	43.3805	34.3691	0.870074	-0.105718	0.0984972	0.121312	-0.214625	4218	4443	8661	4338	15	0.000130119	0.000121614	0.000142035	0.00011948	0.000118653	0.000116034	0.151917	-0.0125469	0.113858	0.113858	-0.13562	-0.14564	-0.177835	5085	1567	6652	3487	11	9.21897e-05	8.31275e-05	9.49403e-05	8.7598e-05	8.97684e-05	8.95153e-05	0.784313	0.0333051	-0.115974	0.0757205	-0.0404016	-0.00509233	-0.00916549	2240	4398	6638	4199
IMPDH2	P12268	48	78.153	94.6777	90.7959	77.5868	0.853773	-0.144986	0.131737	0.0713388	-0.155476	4304	4364	8668	4339	56	0.000901735	0.000917123	0.000929415	0.000865766	0.00088185	0.000843971	0.0216952	-0.0227874	0.0208321	0.0208321	-0.0815152	-0.054958	-0.118299	4476	387	4863	1614	51	0.00121136	0.00119122	0.00117761	0.00108856	0.00109683	0.00108657	0.00515457	0.0215561	-0.00263703	-0.0192106	-0.132646	-0.121734	-0.135294	4475	129	4604	1517
CPSF7	Q8N684	12	10.8147	13.3264	13.5854	11.3165	0.843212	-0.158497	0.142795	0.17057	-0.0930624	4365	4308	8673	4340	14	0.000105945	0.000101633	0.00010901	0.000107908	0.000106087	0.000104496	0.806338	0.00567577	0.0468132	0.0468132	0.0321589	0.00760008	-0.0142042	2264	4667	6931	3814	13	0.000131192	0.000121741	0.000134844	0.000128602	0.000129826	0.000131269	0.885991	0.0214183	-0.0864499	0.0610237	-0.00734539	0.00632104	0.02226	1609	4731	6340	3725
LYRM4	Q9HD34	2	1.65019	1.90681	2.02269	1.64362	0.836184	-0.108029	0.1005	0.18561	-0.113786	4412	4262	8674	4341	2	4.57347e-05	4.44527e-05	4.10234e-05	4.84543e-05	4.53652e-05	4.85056e-05	0.107399	0.0644375	-0.092405	-0.092405	0.147773	0.0527345	0.1493	508	1225	1733	550	2	4.20426e-05	4.52594e-05	3.81713e-05	4.8891e-05	4.73247e-05	4.98806e-05	0.0647654	0.00750545	0.113872	-0.131857	0.225223	0.178249	0.254132	89	772	861	166
PRSS8	Q16651	3	1.34621	1.52517	1.63596	1.3231	0.835456	-0.0928427	0.0872274	0.18839	-0.117818	4424	4255	8679	4342	3	9.48745e-06	7.94676e-06	9.42116e-06	9.62921e-06	9.40142e-06	8.68258e-06	0.653185	0.0838438	0.0737284	0.0737284	0.105241	0.0707026	-0.0440519	1441	4069	5510	2172	3	1.15256e-05	9.73888e-06	1.33744e-05	1.28168e-05	1.30219e-05	1.37635e-05	0.251943	-0.0025847	-0.245603	0.212042	0.150607	0.17351	0.253412	113	2078	2191	469
GPT2	Q8TD30	4	2.84831	3.25099	3.51461	2.78382	0.83901	-0.0985373	0.0922353	0.204719	-0.131579	4398	4282	8680	4343	4	2.50047e-05	2.41948e-05	2.3053e-05	2.75845e-05	2.91192e-05	2.62649e-05	0.0285993	0.0541143	-0.0631301	-0.0631301	0.195774	0.27389	0.125055	174	480	654	199	3	1.46427e-05	1.39255e-05	1.36218e-05	1.50273e-05	1.48122e-05	1.46341e-05	0.115096	0.0582466	-0.0142129	-0.0460216	0.0956454	0.0748469	0.0573896	544	1146	1690	350
POLR1E	Q9GZS1	7	2.52316	3.54869	3.59396	2.73078	0.868218	-0.266903	0.225149	0.243438	-0.152826	4245	4436	8681	4344	10	0.000108607	0.000106693	0.000115009	0.000111025	0.000111508	0.000114209	0.493368	-0.0197389	0.0628931	0.0628931	0.0120254	0.0182956	0.0528253	1800	3423	5223	1855	7	9.3425e-05	8.81424e-05	9.45829e-05	9.03335e-05	8.87677e-05	8.54391e-05	0.196233	0.0213887	-0.0625823	0.03916	-0.0271585	-0.0523848	-0.107523	3391	1719	5110	2053
MRPL22	Q9NWU5	4	2.64419	3.41655	3.45004	2.81956	0.854151	-0.196667	0.173046	0.187121	-0.104023	4318	4366	8684	4345	5	3.10482e-05	2.86101e-05	3.10458e-05	2.98545e-05	3.0812e-05	2.78127e-05	0.570499	0.0383032	0.0381926	0.0381926	-0.018258	0.0272855	-0.12046	3500	3740	7240	4231	3	2.17582e-05	2.08754e-05	1.99493e-05	2.06522e-05	1.96131e-05	1.94852e-05	0.221603	0.0607537	0.000997401	-0.064468	-0.014515	-0.0889916	-0.0984271	3500	1889	5389	2412
NUDCD2	Q8WVJ2	6	1.96896	2.82369	2.65157	2.31296	0.876505	-0.283389	0.236758	0.146022	-0.0510855	4206	4482	8688	4346	7	0.000101781	9.71468e-05	0.000110278	0.000102701	9.86781e-05	9.75805e-05	0.478116	-0.0181376	0.0975379	0.0975379	-0.00514724	-0.0628	-0.0789372	3772	3360	7132	4080	6	8.25959e-05	8.17906e-05	8.11581e-05	7.77653e-05	7.82412e-05	7.73169e-05	0.00229366	0.0131191	-0.00101565	-0.0122152	-0.0738231	-0.0650217	-0.0821666	3647	78	3725	930
CRIP1	P50238	4	2.88137	3.76185	3.6537	3.20077	0.856481	-0.20513	0.179561	0.137477	-0.0534618	4306	4383	8689	4347	6	0.000125753	0.000115143	0.000101035	0.000100916	0.000100028	9.12295e-05	0.132606	0.141854	-0.173889	-0.173889	-0.175586	-0.188344	-0.32117	5272	1416	6688	3530	4	6.36276e-05	6.77148e-05	6.30598e-05	5.58501e-05	5.56091e-05	5.47418e-05	0.0192126	-0.026357	0.0634603	-0.0392891	-0.214452	-0.220689	-0.243367	4952	332	5284	2274
CCDC91	Q7Z6B0	3	1.62183	1.81055	1.9846	1.56035	0.839486	-0.0815879	0.0772198	0.209642	-0.137341	4405	4285	8690	4348	3	2.13868e-05	2.05083e-05	2.34815e-05	2.32043e-05	2.31846e-05	2.24454e-05	0.320371	-0.0270901	0.107712	0.107712	0.0905788	0.0893546	0.0426089	927	2578	3505	1127	2	1.07329e-05	9.1184e-06	1.08727e-05	1.07169e-05	1.06785e-05	1.06988e-05	0.5024	0.0676346	-0.16755	0.0863075	0.0654795	0.0603017	0.0630404	673	3341	4014	1080
BICD1	Q96G01	2	1.1615	1.43646	1.45271	1.22453	0.845632	-0.161396	0.145143	0.161368	-0.0851572	4376	4316	8692	4349	3	1.72998e-05	1.57695e-05	1.61136e-05	1.77535e-05	1.86198e-05	1.77821e-05	0.0486718	0.0775646	-0.0249168	-0.0249168	0.11491	0.183648	0.11723	364	718	1082	343	2	1.20413e-05	1.22112e-05	1.01992e-05	1.22997e-05	1.17256e-05	1.30589e-05	0.320668	0.0683807	0.0885917	-0.171159	0.0990149	0.0300543	0.185426	332	2481	2813	633
GADD45GIP1	Q8TAE8	8	7.73262	9.34809	9.07158	7.57552	0.862173	-0.143339	0.130376	0.0870577	-0.17295	4278	4414	8692	4349	8	5.60139e-05	5.02239e-05	4.51359e-05	4.80984e-05	5.22301e-05	4.88052e-05	0.841643	0.150706	-0.160806	-0.160806	-0.0690913	0.0498018	-0.048045	3129	4785	7914	5217	7	4.88656e-05	5.34695e-05	4.90257e-05	4.86423e-05	4.8621e-05	4.745e-05	0.277061	-0.0461376	0.0837589	-0.0414193	-0.0527447	-0.0533765	-0.0885501	3444	2233	5677	2830
SARS2	Q9NP81	9	3.43566	4.79908	4.26769	3.71035	0.884455	-0.261136	0.221035	0.051732	-0.150169	4175	4518	8693	4351	10	5.30871e-05	5.53283e-05	5.74524e-05	5.34511e-05	5.43142e-05	5.31265e-05	0.317694	-0.058637	0.0553678	0.0553678	-0.0487807	-0.0256691	-0.0575672	3664	2566	6230	2975	9	6.42087e-05	5.65623e-05	6.49751e-05	5.82697e-05	6.136e-05	5.79021e-05	0.423131	0.0524725	-0.130457	0.0695889	-0.0875504	-0.0129979	-0.0966807	3463	2993	6456	3908
MCRIP2	Q9BUT9	2	0.936539	0.997673	1.13272	0.868832	0.841757	-0.0463353	0.0448933	0.228049	-0.154596	4395	4299	8694	4352	2	9.40278e-06	9.59948e-06	1.11887e-05	1.03887e-05	9.26417e-06	1.00956e-05	0.835943	-0.0979969	0.152892	0.152892	0.0458551	-0.119422	0.00456532	3148	4766	7914	5217	2	1.32689e-05	1.03977e-05	1.55049e-05	1.38707e-05	1.40099e-05	1.31696e-05	0.714907	0.0232047	-0.328576	0.247883	0.0871997	0.101607	0.012371	630	4192	4822	1729
TRAF4	Q9BUZ4	2	1.64362	1.93286	2.18811	1.54508	0.852341	-0.121664	0.112197	0.29114	-0.210862	4339	4356	8695	4353	2	2.92678e-06	2.87563e-06	2.94597e-06	3.33771e-06	3.2863e-06	3.19543e-06	0.00485818	0.00526117	0.0146887	0.0146887	0.194805	0.172411	0.131955	243	122	365	111
METTL5	Q9NRN9	9	24.3954	27.537	29.3256	24.0947	0.8344	-0.0900274	0.0847379	0.175526	-0.107921	4450	4246	8696	4354	10	6.9998e-05	6.94583e-05	7.18133e-05	6.39154e-05	6.54211e-05	6.19214e-05	0.00779302	-0.0087375	0.0282002	0.0282002	-0.139887	-0.106295	-0.185611	5027	175	5202	1841	8	6.98272e-05	6.546e-05	6.33714e-05	6.13368e-05	6.30152e-05	6.45951e-05	0.226844	0.0765329	-0.016644	-0.0634249	-0.110505	-0.0715569	-0.0358313	3628	1924	5552	2644
TRMT13	Q9NUP7	4	2.47832	2.93487	3.08017	2.50131	0.841654	-0.127117	0.116818	0.186534	-0.113793	4401	4296	8697	4355	4	1.7563e-05	1.71297e-05	1.66075e-05	1.71258e-05	1.76464e-05	1.68684e-05	0.768179	0.0385345	-0.0421652	-0.0421652	0.00216336	0.0453705	-0.0196829	2242	4534	6776	3623	2	1.41194e-05	1.445e-05	1.48085e-05	1.49878e-05	1.50487e-05	1.51172e-05	0.0921237	-0.0343205	-0.000927553	0.0344286	0.0517933	0.057638	0.0641896	725	980	1705	353
SRSF4	Q08170	11	5.92554	7.84959	7.71455	6.5204	0.86107	-0.217046	0.188623	0.163587	-0.0790346	4297	4403	8700	4356	14	0.00015133	0.000147949	0.00015913	0.000154569	0.000156655	0.000154784	0.52632	-0.0139746	0.0585336	0.0585336	0.0165775	0.0359155	0.0185799	1901	3575	5476	2136	14	0.000214858	0.000206103	0.000208373	0.000212312	0.000205471	0.00020623	0.630575	0.0345199	-0.0254979	-0.00969476	0.0173258	-0.0299287	-0.024605	2084	3852	5936	3141
ZMYM3	Q14202	5	7.54916	8.35061	8.48839	7.04832	0.850929	-0.074618	0.0709477	0.0945571	-0.173655	4352	4348	8700	4356	5	3.89429e-05	4.13865e-05	4.23476e-05	3.41983e-05	3.45202e-05	3.42535e-05	0.022118	-0.0704697	0.0504492	0.0504492	-0.257908	-0.244392	-0.255579	5299	391	5690	2382	4	3.73823e-05	3.77881e-05	3.42722e-05	3.09704e-05	3.23648e-05	3.31229e-05	0.039417	0.0352155	0.0507933	-0.0901029	-0.236252	-0.172716	-0.139312	4818	549	5367	2392
SNX7	Q9UNH6	3	1.45437	1.88533	1.89987	1.55384	0.856442	-0.199324	0.175099	0.186184	-0.103879	4322	4382	8704	4358	3	2.23182e-05	2.12482e-05	2.30827e-05	2.34004e-05	2.19849e-05	2.32767e-05	0.392445	0.00659451	0.0551907	0.0551907	0.0749118	-0.0151078	0.067264	1475	2969	4444	1442	3	2.49446e-05	2.19117e-05	2.42379e-05	2.39916e-05	2.34386e-05	2.3652e-05	0.996921	0.0739589	-0.11307	0.0324964	0.0177572	-0.0158844	-0.00280719	1777	5068	6845	4628
ENO3	P13929	13	22.4431	25.2252	26.5955	22.3405	0.829596	-0.0867602	0.0818373	0.158154	-0.0933695	4480	4225	8705	4359	17	0.000529906	0.000501661	0.000529989	0.000554335	0.000523874	0.000522036	0.412425	0.0257861	0.0260135	0.0260135	0.0908089	0.00927124	0.00419942	1637	3072	4709	1543	3	3.49964e-05	3.11612e-05	3.63248e-05	3.3394e-05	3.4003e-05	3.26599e-05	0.657775	0.0348632	-0.13259	0.0886139	-0.0327535	-0.00667744	-0.0648212	2654	3973	6627	4174
NAV1	Q8NEY1	3	1.1911	1.37347	1.47774	1.02643	0.91745	-0.106419	0.0991057	0.204674	-0.321077	3993	4713	8706	4360	6	1.473e-05	1.28407e-05	1.53399e-05	1.39338e-05	1.41593e-05	1.42047e-05	0.812027	0.0423896	0.100917	0.100917	-0.0377854	-0.0146189	-0.0100037	3084	4684	7768	4966	6	1.70017e-05	1.55566e-05	1.76584e-05	1.74983e-05	1.7637e-05	1.82221e-05	0.228	0.0224763	-0.105678	0.0771483	0.0640069	0.0753981	0.122483	466	1931	2397	524
PRPF18	Q99633	2	1.15008	1.47107	1.40529	1.29206	0.853931	-0.188466	0.166666	0.100671	-0.0205213	4341	4365	8706	4360	2	1.14852e-05	1.16776e-05	1.2501e-05	1.30818e-05	1.23522e-05	1.37204e-05	0.0854483	-0.0497246	0.0725517	0.0725517	0.138067	0.0552754	0.206824	393	1038	1431	465
TGDS	O95455	2	3.39913	3.65475	4.09536	3.19121	0.841004	-0.0532532	0.0513572	0.215572	-0.144315	4418	4292	8710	4362	3	1.19749e-05	9.99161e-06	9.78122e-06	1.01112e-05	1.06748e-05	1.01031e-05	0.726402	0.17832	-0.113603	-0.113603	-0.0657314	0.012515	-0.0668985	3566	4358	7924	5233	3	1.17719e-05	1.12421e-05	1.24489e-05	1.27931e-05	1.31401e-05	1.19317e-05	0.185303	-0.00599673	-0.0724366	0.0746665	0.114023	0.152633	0.013451	420	1650	2070	444
TRNT1	Q96Q11	6	6.14245	7.23398	7.39467	6.33909	0.835881	-0.122807	0.113168	0.144865	-0.0773469	4452	4258	8710	4362	7	6.53618e-05	6.84746e-05	6.91887e-05	6.82284e-05	7.04865e-05	6.63576e-05	0.704529	-0.0501764	0.0319123	0.0319123	0.011748	0.0587233	-0.028362	2128	4285	6413	3182	6	5.18172e-05	4.83106e-05	4.60658e-05	4.67871e-05	4.78948e-05	4.70876e-05	0.47271	0.088586	-0.0125065	-0.0811499	-0.0587354	-0.024978	-0.0494981	2916	3221	6137	3425
MMAB	Q96EY8	5	10.8295	11.6073	12.3816	9.51627	0.882683	-0.0508986	0.0491639	0.142328	-0.237398	4203	4508	8711	4364	5	1.61625e-05	1.5477e-05	1.70212e-05	1.57638e-05	1.54962e-05	1.55053e-05	0.291281	-0.00514242	0.069535	0.069535	-0.0411833	-0.0658804	-0.0650314	3971	2445	6416	3184	6	2.01112e-05	1.79713e-05	2.17408e-05	2.18048e-05	2.11543e-05	2.10503e-05	0.32859	0.0122509	-0.150047	0.124661	0.128898	0.0852024	0.0780939	383	2528	2911	664
CTPS1	P17812	29	39.0805	42.4697	43.9887	35.67	0.860993	-0.0612393	0.0587453	0.109447	-0.192974	4311	4402	8713	4365	31	0.000403699	0.000409957	0.000386464	0.000414375	0.000427108	0.000414392	0.100681	0.0131364	-0.0498112	-0.0498112	0.0507934	0.0944547	0.0508526	1070	1163	2233	731	26	0.000351287	0.000348348	0.000339885	0.000355322	0.000343016	0.000348052	0.66738	0.0197676	0.00764514	-0.0278359	0.0362437	-0.0146094	0.0064182	1567	4018	5585	2697
COMMD1	Q8N668	5	3.18308	4.00431	4.20129	3.24804	0.854737	-0.175043	0.156085	0.225363	-0.1459	4345	4373	8718	4366	6	3.73869e-05	3.43503e-05	3.66818e-05	3.76873e-05	3.58825e-05	3.56515e-05	0.824407	0.0489483	0.021482	0.021482	0.0604957	-0.0103038	-0.0196196	2215	4722	6937	3826	5	3.886e-05	3.64448e-05	3.72412e-05	3.84465e-05	3.85421e-05	3.82861e-05	0.32861	0.0508063	-0.0417668	-0.0105822	0.035371	0.0389554	0.029338	1063	2529	3592	879
HNRNPA0	Q13151	18	6.08159	7.34475	7.25549	6.51694	0.839588	-0.142546	0.129719	0.112078	-0.0428003	4432	4287	8719	4367	28	0.000457787	0.000437344	0.000441027	0.000443927	0.000448838	0.000429596	0.618909	0.0396189	-0.0141895	-0.0141895	-0.00473295	0.0111401	-0.0520767	2936	3939	6875	3748	13	0.000340835	0.000351841	0.000344893	0.000325895	0.000327832	0.000324626	0.0189481	-0.021098	0.0247485	-0.00402313	-0.085765	-0.0772168	-0.0913933	3873	328	4201	1195
NOTCH1	P46531	4	1.94454	2.11229	2.13114	1.84461	0.83452	-0.0609215	0.0584528	0.0712724	-0.137036	4472	4247	8719	4367	5	1.48856e-05	1.54261e-05	1.79169e-05	1.63579e-05	1.7161e-05	1.65638e-05	0.580299	-0.111005	0.156393	0.156393	0.0250604	0.0942047	0.0431092	1258	3773	5031	1716
PLEK2	Q9NYT0	2	0.743168	0.879632	0.820279	0.839384	0.832297	-0.126724	0.116486	0.0157003	0.0489172	4483	4236	8719	4367	3	4.83297e-06	4.90054e-06	5.71638e-06	5.30503e-06	5.46701e-06	5.4522e-06	0.460335	-0.0916521	0.150539	0.150539	0.0427997	0.0861892	0.0822775	982	3277	4259	1369	3	6.9885e-06	6.10879e-06	6.9873e-06	7.17221e-06	6.24072e-06	5.90797e-06	0.624602	0.0619276	-0.132168	0.0616815	0.0993625	-0.101342	-0.180392	3343	3832	7175	4911
COG4	Q9H9E3	3	0.831861	1.05121	1.06455	0.879005	0.853244	-0.178675	0.158965	0.17715	-0.0991457	4360	4361	8721	4370	3	2.1849e-05	2.04108e-05	1.95297e-05	2.16237e-05	2.33244e-05	2.10474e-05	0.218484	0.0851698	-0.0767299	-0.0767299	0.0702116	0.179437	0.0312416	678	2001	2679	860	2	1.13871e-05	1.0321e-05	1.23022e-05	1.11392e-05	1.19959e-05	1.19619e-05	0.610752	0.00639016	-0.13543	0.117911	-0.0253609	0.0815273	0.0774345	903	3783	4686	1601
PGLS	O95336	21	36.8531	41.5634	44.4575	36.2384	0.837174	-0.0893709	0.0841561	0.181269	-0.113639	4449	4272	8721	4370	22	0.000155991	0.000154496	0.000174345	0.000156388	0.000149823	0.000153079	0.312622	-0.0510558	0.109423	0.109423	-0.0473947	-0.109264	-0.0782498	4380	2545	6925	3808	12	0.000113578	0.000107793	0.000104113	0.000110291	0.000103597	0.000104748	0.546301	0.0660629	-0.00936397	-0.0594744	0.0236878	-0.0666472	-0.0507008	2546	3516	6062	3321
C12orf10	Q9HB07	30	46.723	53.2356	54.0408	43.5638	0.869262	-0.0971977	0.0910605	0.11272	-0.198201	4283	4440	8723	4372	32	0.000232973	0.000224599	0.000245277	0.000249805	0.000244686	0.000236796	0.264717	-0.00808801	0.0661617	0.0661617	0.0925465	0.0626786	0.0153939	1201	2282	3483	1117	25	0.000227199	0.000206132	0.000231186	0.000221577	0.000220076	0.000222379	0.98533	0.0366152	-0.103777	0.0617101	0.000462374	-0.00934034	0.00567895	1796	5029	6825	4582
SMPD4	Q9NXE4	5	2.57271	3.11642	2.9471	2.60348	0.852598	-0.144917	0.13168	0.0510879	-0.127765	4373	4359	8732	4373	5	1.06682e-05	1.04347e-05	1.06055e-05	1.04391e-05	1.04816e-05	1.06697e-05	0.71275	0.0134171	0.00490881	0.00490881	-0.0179044	-0.012044	0.0136215	2664	4314	6978	3870	3	3.61739e-06	3.048e-06	3.97245e-06	3.90781e-06	4.14218e-06	4.15671e-06	0.184334	0.0287791	-0.21831	0.163859	0.140187	0.224219	0.229272	108	1642	1750	362
GOSR1	O95249	7	8.39248	9.99686	10.3142	8.60303	0.84293	-0.131701	0.120678	0.165756	-0.0959526	4428	4305	8733	4374	7	4.1856e-05	4.03918e-05	4.65166e-05	4.48392e-05	4.39648e-05	4.44439e-05	0.50413	-0.0362654	0.116046	0.116046	0.0630598	0.0346495	0.0502876	1339	3473	4812	1589	7	4.16347e-05	3.39853e-05	4.3335e-05	4.04399e-05	4.08856e-05	4.2629e-05	0.624348	0.0704033	-0.22247	0.128152	0.0283968	0.0442102	0.104453	709	3828	4537	1458
HLA-C	P10321	6	2.37476	2.746	2.83592	2.41747	0.834937	-0.108577	0.100974	0.147456	-0.0828596	4484	4250	8734	4375	7	5.42885e-05	4.85579e-05	5.36316e-05	6.1665e-05	5.80504e-05	5.74279e-05	0.0418403	0.0577219	0.0401572	0.0401572	0.241528	0.154381	0.138826	206	631	837	250	6	5.79206e-05	4.95675e-05	6.1195e-05	6.26867e-05	6.04564e-05	6.11882e-05	0.268899	0.0427954	-0.181886	0.122133	0.156878	0.104614	0.121973	239	2182	2421	532
NDRG2	Q9UN36	4	1.07496	1.28042	1.30166	1.11707	0.840117	-0.131671	0.120652	0.144396	-0.076242	4446	4290	8736	4376	5	2.59726e-05	2.55085e-05	2.80611e-05	2.57181e-05	2.48443e-05	2.5159e-05	0.241427	-0.0297671	0.0818137	0.0818137	-0.0439777	-0.0938472	-0.0756835	4257	2154	6411	3178	4	2.53295e-05	2.35876e-05	2.64647e-05	2.37981e-05	2.39199e-05	2.55744e-05	0.53455	0.0115631	-0.0912244	0.0748166	-0.0784036	-0.071039	0.0254456	2827	3476	6303	3670
HS1BP3	Q53T59	7	6.76148	8.14568	8.36038	6.97932	0.845461	-0.140595	0.128102	0.165635	-0.094847	4422	4315	8737	4377	7	3.11855e-05	2.96071e-05	3.17659e-05	2.91791e-05	2.95259e-05	2.83445e-05	0.0852321	0.0154717	0.0420773	0.0420773	-0.0804678	-0.063421	-0.122335	4529	1036	5565	2231	6	3.72438e-05	3.48681e-05	3.57887e-05	3.534e-05	3.54936e-05	3.66455e-05	0.871723	0.0503307	-0.0447618	-0.00716219	-0.0253664	-0.0191107	0.0269687	1884	4684	6568	4068
MGME1	Q9BQP7	18	26.1169	27.226	31.0254	24.0664	0.843598	-0.030313	0.0296892	0.218154	-0.148278	4427	4310	8737	4377	18	0.000153888	0.000156046	0.000155982	0.000155469	0.000153279	0.000145347	0.32763	-0.0132244	0.00626849	0.00626849	0.00151369	-0.0189443	-0.0956063	3513	2603	6116	2852	15	0.000146324	0.000148549	0.00013609	0.000132565	0.000132634	0.000138711	0.12817	0.0265626	0.0483401	-0.0780409	-0.115895	-0.115146	-0.0505124	4035	1260	5295	2290
RRP7A	Q9Y3A4	4	1.6509	1.99983	1.98948	1.57083	0.883915	-0.144931	0.131691	0.124206	-0.21666	4224	4515	8739	4379	4	4.13159e-05	3.79061e-05	3.79257e-05	3.80488e-05	4.16519e-05	3.81729e-05	0.889629	0.0814042	-0.0421194	-0.0421194	-0.0374423	0.0930892	-0.0327449	2290	4958	7248	4242	2	1.86835e-05	2.432e-05	1.89184e-05	1.90259e-05	1.98495e-05	1.87606e-05	0.520529	-0.143726	0.236657	-0.125696	-0.117523	-0.0563812	-0.137783	4186	3415	7601	5027
RSF1	Q96T23	8	3.14955	4.28886	4.13723	3.54691	0.87079	-0.239848	0.2056	0.153672	-0.0684302	4286	4453	8739	4379	11	8.64969e-05	8.75052e-05	8.62991e-05	8.10328e-05	8.92893e-05	7.80509e-05	0.358239	-0.00449975	-0.00780176	-0.00780176	-0.0986426	0.0413404	-0.152733	4227	2799	7026	3942	9	6.80686e-05	7.51733e-05	6.01e-05	6.34091e-05	6.25634e-05	6.15153e-05	0.348419	0.00611629	0.149347	-0.173508	-0.0961828	-0.115553	-0.139926	4353	2625	6978	4794
CCDC174	Q6PII3	2	2.51694	2.90688	2.97095	2.58405	0.833485	-0.107638	0.100162	0.131616	-0.0696716	4504	4239	8743	4381	2	2.58353e-06	2.26639e-06	2.79719e-06	3.2088e-06	2.60007e-06	2.68616e-06	0.315164	0.0193936	0.134024	0.134024	0.332083	0.0285978	0.0755927	324	2555	2879	938	3	4.22542e-06	3.50855e-06	4.09158e-06	4.10122e-06	3.82972e-06	4.35801e-06	0.598496	0.100222	-0.167997	0.0537846	0.05718	-0.0416338	0.144795	776	3727	4503	1423
AIFM1	O95831	34	33.8788	39.52	39.0371	32.6561	0.86004	-0.115373	0.106825	0.0890883	-0.168403	4349	4395	8744	4382	35	0.000332608	0.00031965	0.000331996	0.000319473	0.000321618	0.000308933	0.119104	0.0197539	0.0170995	0.0170995	-0.0383715	-0.0287187	-0.0867722	3831	1318	5149	1805	32	0.000347181	0.000348236	0.000337022	0.000331796	0.00033604	0.000331561	0.0753102	0.0126669	0.0170434	-0.0301806	-0.0527238	-0.0343879	-0.0537483	2990	851	3841	987
SNX1	Q13596	13	18.1484	22.0855	22.6054	18.8177	0.847904	-0.148567	0.134686	0.168255	-0.0963223	4409	4335	8744	4382	15	0.000106328	0.000103915	0.000118074	0.000111753	0.000108639	0.000110242	0.877447	-0.0416086	0.109566	0.109566	0.030191	-0.0105876	0.0105536	2223	4923	7146	4098	14	0.000129637	0.000120266	0.000131714	0.00012192	0.000122636	0.000123725	0.333501	0.0273156	-0.0809331	0.0502438	-0.061236	-0.0527882	-0.0400272	3095	2550	5645	2787
DDX55	Q8NHQ9	3	2.09227	2.2508	2.29972	1.95447	0.844534	-0.0536447	0.0517213	0.0827433	-0.151934	4434	4314	8748	4384	3	4.38491e-05	4.35444e-05	4.34218e-05	4.50661e-05	4.6514e-05	4.49981e-05	0.0525543	0.00805082	-0.00607629	-0.00607629	0.0475469	0.0931687	0.0453684	1116	759	1875	603	4	5.47188e-05	5.33735e-05	5.32685e-05	5.07344e-05	5.02086e-05	5.13198e-05	0.00821482	0.0247818	-0.0111316	-0.0139746	-0.0842924	-0.0993201	-0.0677398	3855	186	4041	1095
GCC1	Q96CN9	6	5.06994	6.28375	6.57499	5.16645	0.854495	-0.163121	0.146537	0.211899	-0.135918	4377	4371	8748	4384	6	5.30803e-05	5.37509e-05	5.96396e-05	5.96137e-05	5.83401e-05	5.80645e-05	0.263567	-0.0640581	0.104036	0.104036	0.103409	0.072255	0.0654215	837	2276	3113	1005	6	6.32544e-05	6.03363e-05	6.24871e-05	5.99631e-05	6.22847e-05	5.92105e-05	0.293013	0.0282938	-0.0398456	0.0106876	-0.0487957	0.00600756	-0.0670171	2707	2325	5032	1955
OXCT1	P55809	28	35.9909	43.8551	43.0987	34.7842	0.87963	-0.149589	0.135525	0.110424	-0.19879	4255	4493	8748	4384	31	0.000238207	0.000235751	0.000248726	0.000238592	0.000233663	0.000222662	0.2096	-0.0161882	0.0461565	0.0461565	-0.0138575	-0.0439732	-0.11355	3960	1949	5909	2607	23	0.000199495	0.000202191	0.000200066	0.000185479	0.000181403	0.00018363	0.000533257	-0.00785261	0.0115126	-0.00373221	-0.112955	-0.145009	-0.127405	4453	27	4480	1405
TMEM263	Q8WUH6	4	0.815051	0.978645	0.939182	0.811828	0.856938	-0.137973	0.125922	0.0665412	-0.143689	4368	4385	8753	4387	4	5.27668e-05	4.07551e-05	4.1684e-05	4.53156e-05	4.59828e-05	4.48359e-05	0.943493	0.227506	-0.11263	-0.11263	0.00788276	0.0289714	-0.00747022	2227	5153	7380	4413	4	4.47402e-05	4.95675e-05	4.15985e-05	5.05489e-05	5.30081e-05	4.46973e-05	0.290877	-0.018005	0.129818	-0.123046	0.158101	0.226635	-0.0193912	259	2309	2568	567
BCAS2	O75934	9	4.29068	5.79805	5.69599	4.73224	0.869684	-0.233467	0.200896	0.175274	-0.092151	4316	4441	8757	4388	10	7.13938e-05	7.00897e-05	7.91574e-05	7.56577e-05	7.67211e-05	7.169e-05	0.745471	-0.0428663	0.106058	0.106058	0.0408202	0.0609571	-0.0368945	1946	4456	6402	3169	9	5.86056e-05	5.34535e-05	5.95089e-05	5.64619e-05	5.7733e-05	5.65988e-05	0.904859	0.0352927	-0.0974622	0.0573596	-0.0184692	0.0136494	-0.0149761	1908	4789	6697	4305
CTSA	P10619	11	19.6685	21.6987	22.5592	17.8629	0.877131	-0.0726033	0.069124	0.125228	-0.211524	4273	4485	8758	4389	11	0.000120238	0.000119031	0.000121073	0.00011103	0.000113417	0.000108972	0.00955693	0.00149043	0.0114757	0.0114757	-0.113456	-0.0827722	-0.140454	4819	209	5028	1714	7	7.11818e-05	6.57222e-05	7.03633e-05	6.59235e-05	6.61694e-05	6.46354e-05	0.167408	0.0430506	-0.072077	0.0263645	-0.0676656	-0.0622955	-0.096134	3671	1526	5197	2156
ELAC2	Q9BQ52	40	63.553	68.9582	71.0425	58.5698	0.858579	-0.0600818	0.0576794	0.10064	-0.177887	4367	4393	8760	4390	47	0.000403686	0.000392021	0.000396016	0.000369595	0.000376583	0.000371601	0.00650674	0.023218	-0.0044555	-0.0044555	-0.104069	-0.0770466	-0.0962596	4578	158	4736	1560	34	0.000324842	0.000314983	0.000329787	0.000315261	0.000311863	0.000316439	0.175994	0.0072927	-0.0371705	0.0290893	-0.0358972	-0.0515337	-0.0305191	2772	1584	4356	1308
MRPL14	Q6P1L8	3	1.08854	1.40118	1.47254	1.11147	0.862065	-0.193587	0.170657	0.242327	-0.163511	4355	4412	8767	4391	4	3.25676e-05	3.15434e-05	3.52088e-05	3.33015e-05	3.16176e-05	3.28056e-05	0.689843	-0.0236806	0.0888183	0.0888183	0.00846722	-0.066389	-0.0131775	3166	4234	7400	4440	5	4.48095e-05	4.29502e-05	4.48654e-05	4.39095e-05	4.41284e-05	4.40783e-05	0.813276	0.0194854	-0.0416539	0.0212829	-0.00978502	-0.00261229	-0.00425108	1879	4496	6375	3787
PRC1	O43663	13	4.70538	5.65142	5.96476	4.72436	0.852257	-0.138195	0.126107	0.203958	-0.132387	4414	4355	8769	4392	16	0.000175145	0.000172427	0.000171652	0.000183843	0.000191211	0.000177985	0.0892515	0.0171534	-0.0119082	-0.0119082	0.0870821	0.143767	0.0403648	719	1076	1795	565	10	9.29516e-05	0.000101588	8.27434e-05	9.02822e-05	9.33279e-05	9.25599e-05	0.952247	0.00815409	0.136335	-0.159681	-0.0338849	0.0139822	0.00206093	1885	4935	6820	4569
RBSN	Q9H1K0	3	1.84628	2.29998	2.48213	1.82579	0.860222	-0.167192	0.149813	0.259769	-0.183293	4375	4396	8771	4393	3	1.43341e-05	1.39151e-05	1.72235e-05	1.65541e-05	1.50768e-05	1.53505e-05	0.690317	-0.0805857	0.184338	0.184338	0.127143	-0.00770773	0.0182484	1413	4235	5648	2336
MSI1	O43347	2	0.614	0.730549	0.818421	0.581934	0.858111	-0.130812	0.119931	0.283792	-0.208196	4380	4392	8772	4394	3	1.18421e-05	1.1374e-05	1.13941e-05	1.21682e-05	1.32265e-05	1.15884e-05	0.235842	0.0376936	-0.0179542	-0.0179542	0.0768816	0.197199	0.00644776	680	2104	2784	891	4	2.86313e-05	2.43872e-05	3.02585e-05	3.03427e-05	3.07138e-05	3.14471e-05	0.218046	0.0446382	-0.186832	0.124384	0.128397	0.145932	0.179973	159	1868	2027	432
BORCS5	Q969J3	2	2.05158	1.98194	2.30893	1.84311	0.841674	0.024698	-0.0251282	0.195188	-0.129895	4477	4297	8774	4395	3	1.25081e-05	1.15978e-05	1.31944e-05	1.37712e-05	1.32418e-05	1.33809e-05	0.144904	0.00863498	0.0857017	0.0857017	0.147435	0.0908765	0.105949	518	1496	2014	651	3	1.56856e-05	1.3305e-05	1.52117e-05	1.49405e-05	1.53907e-05	1.57613e-05	0.483554	0.0902835	-0.147191	0.0460215	0.0200634	0.0628963	0.0972259	699	3266	3965	1056
GDI2	P50395	47	83.6139	94.1967	93.529	80.6083	0.847021	-0.0885269	0.0834073	0.0731431	-0.141341	4444	4331	8775	4396	53	0.000606355	0.000631259	0.000629807	0.000620529	0.000624771	0.000594767	0.50281	-0.0378512	0.0168974	0.0168974	-0.00451411	0.0053154	-0.0656883	3105	3466	6571	3401	34	0.000565414	0.00054372	0.000573765	0.000555465	0.000555285	0.00055785	0.648224	0.0113927	-0.0450497	0.0325459	-0.0142187	-0.0146874	-0.00803702	2080	3918	5998	3222
TNPO3	Q9Y5L0	25	48.483	56.949	60.18	48.434	0.848228	-0.120763	0.11143	0.191043	-0.122221	4438	4338	8776	4397	26	0.000133289	0.000124882	0.000124344	0.000126329	0.000124076	0.000119991	0.315746	0.0640038	-0.0362169	-0.0362169	-0.0133693	-0.0393232	-0.0876267	3722	2560	6282	3036	17	8.94689e-05	8.35625e-05	8.86311e-05	8.41718e-05	8.50182e-05	8.51422e-05	0.315637	0.036714	-0.0618177	0.0231403	-0.0513359	-0.0369012	-0.0347982	2823	2452	5275	2263
HIRIP3	Q9BW71	3	19.9078	23.9452	25.5041	19.8185	0.854455	-0.139339	0.127059	0.218053	-0.145826	4407	4370	8777	4398	4	8.96799e-06	1.13851e-05	8.92421e-06	8.44097e-06	9.18793e-06	8.21825e-06	0.293443	-0.121964	-0.129025	-0.129025	-0.209341	-0.0870102	-0.247919	5180	2458	7638	4764	4	9.95938e-06	1.07144e-05	1.09643e-05	1.0334e-05	1.09571e-05	1.02006e-05	0.904787	-0.0825723	0.0228468	0.0561193	-0.0293041	0.0551727	-0.0480516	1933	4788	6721	4357
HJURP	Q8NCD3	3	1.05007	1.33387	1.36578	1.09619	0.860466	-0.18286	0.162268	0.196377	-0.120851	4381	4399	8780	4399	5	2.45401e-05	2.89934e-05	2.5752e-05	2.99413e-05	3.01766e-05	2.92806e-05	0.121447	-0.106951	-0.0374119	-0.0374119	0.180045	0.191334	0.147852	225	1336	1561	499	3	2.72613e-05	3.19672e-05	2.48244e-05	2.8073e-05	2.88813e-05	2.63393e-05	0.917976	-0.0394808	0.190257	-0.174576	0.00285093	0.0437993	-0.089119	2126	4840	6966	4783
ISOC2	Q96AB3	3	0.839376	0.94195	1.01355	0.81908	0.843081	-0.0855623	0.0807707	0.186463	-0.120876	4474	4307	8781	4400	4	1.19497e-05	1.18415e-05	1.47983e-05	1.26474e-05	1.20345e-05	1.25346e-05	0.685375	-0.106272	0.202186	0.202186	-0.0244	-0.096066	-0.0373327	3861	4212	8073	5310	4	1.52354e-05	1.38423e-05	1.65863e-05	1.54694e-05	1.58383e-05	1.39849e-05	0.905568	0.00133236	-0.137008	0.123895	0.0233225	0.0573196	-0.122226	2121	4792	6913	4725
MYH14	Q7Z406	32	15.0944	19.0031	19.074	16.0362	0.85785	-0.175654	0.15657	0.161942	-0.0883338	4393	4390	8783	4401	33	0.000188673	0.000183128	0.000203361	0.000226113	0.000226999	0.000219087	0.0207581	-0.023116	0.0850381	0.0850381	0.238034	0.243678	0.192494	146	371	517	162	33	0.000233222	0.000226988	0.000223149	0.000246859	0.000255076	0.000246192	0.00621907	0.0340217	-0.00506612	-0.0296719	0.116006	0.163244	0.112104	224	153	377	80
NFATC3	Q12968	2	0.60444	0.632156	0.68965	0.518701	0.896048	-0.0327034	0.0319784	0.157562	-0.253401	4198	4586	8784	4402	2	1.4325e-05	1.41455e-05	1.37479e-05	1.36283e-05	1.55064e-05	1.41423e-05	0.599614	0.0256247	-0.0337017	-0.0337017	-0.0463043	0.139951	0.00710446	1665	3860	5525	2193
GOLGB1	Q14789	24	9.57936	11.6742	12.3674	9.6014	0.857002	-0.149705	0.135621	0.218834	-0.14639	4403	4386	8789	4403	27	0.000160209	0.000167217	0.000175883	0.000174399	0.000179959	0.000164153	0.477891	-0.066528	0.0681384	0.0681384	0.055911	0.101185	-0.0314425	1484	3358	4842	1604	26	0.000177322	0.00017562	0.00016984	0.000168797	0.000173005	0.000167436	0.19033	0.0251243	0.0112106	-0.0370708	-0.0459501	-0.0104323	-0.0576331	2748	1681	4429	1365
PEX14	O75381	7	2.60483	3.06605	3.201	2.63066	0.847623	-0.122384	0.112809	0.17495	-0.108151	4457	4333	8790	4404	8	4.70986e-05	4.58728e-05	4.72903e-05	4.77061e-05	4.95945e-05	4.45213e-05	0.76414	0.010597	0.0164579	0.0164579	0.0290863	0.085093	-0.0705894	2116	4527	6643	3479	8	4.5102e-05	4.84225e-05	4.20521e-05	4.77266e-05	4.79834e-05	4.85873e-05	0.253494	-0.00288356	0.0996046	-0.103896	0.0787181	0.0864626	0.104504	444	2087	2531	556
AIP	O00170	13	9.2368	12.4855	12.3297	10.1235	0.871552	-0.233709	0.201075	0.182958	-0.10147	4332	4459	8791	4405	13	0.000186342	0.0001848	0.000193931	0.000182445	0.000185411	0.00017826	0.151858	-0.0155257	0.0420697	0.0420697	-0.0460148	-0.0227523	-0.079492	3782	1565	5347	1975	8	0.000136295	0.000136715	0.000133121	0.000129794	0.000128479	0.000130745	0.0195556	0.00974927	0.0141922	-0.0242472	-0.0607541	-0.0754452	-0.0502236	3381	337	3718	925
UBE2Q1	Q7Z7E8	4	2.1812	2.7917	2.75642	2.36275	0.861778	-0.188965	0.167056	0.148709	-0.0736171	4384	4407	8791	4405	4	3.36203e-05	3.25359e-05	3.28461e-05	3.26933e-05	3.45634e-05	3.29204e-05	0.599534	0.0268322	-0.00677638	-0.00677638	-0.0135014	0.0667456	-0.00351567	2063	3858	5921	2625	4	3.323e-05	3.48905e-05	3.06158e-05	3.17993e-05	3.11614e-05	2.98921e-05	0.253009	0.013868	0.0842143	-0.104339	-0.0496238	-0.0788593	-0.138853	3953	2084	6037	3278
C5orf51	A6NDU8	4	1.79649	2.38849	2.33252	1.9833	0.870125	-0.220038	0.190877	0.15667	-0.077318	4348	4444	8792	4407	5	5.98217e-05	5.87245e-05	5.95414e-05	6.45852e-05	6.22263e-05	6.51868e-05	0.0250281	0.0111167	0.00433963	0.00433963	0.121651	0.0679711	0.135027	556	428	984	313	3	2.65955e-05	2.49597e-05	2.62264e-05	2.49784e-05	2.45955e-05	2.50611e-05	0.160467	0.0367168	-0.0548684	0.0165548	-0.0537875	-0.0760716	-0.0490198	3314	1472	4786	1703
TMEM43	Q9BTV4	3	0.928639	0.962038	1.09378	0.855436	0.846938	-0.0257136	0.0252633	0.210415	-0.144171	4466	4330	8796	4408	3	1.56454e-05	1.50007e-05	1.64826e-05	1.62766e-05	1.6612e-05	1.59048e-05	0.330849	-0.00590619	0.0692993	0.0692993	0.051159	0.080582	0.0178167	1328	2622	3950	1282	3	1.72096e-05	1.80641e-05	1.78738e-05	1.84614e-05	1.74892e-05	1.74622e-05	0.843405	-0.0418269	0.0280885	0.0128057	0.059477	-0.0185715	-0.0207993	1617	4601	6218	3550
PCBD1	P61457	7	15.9502	19.3708	18.9408	17.2443	0.848468	-0.146951	0.133357	0.100972	-0.034403	4460	4339	8799	4409	11	0.000112334	0.000111015	0.000116845	0.000113869	0.000106826	0.000105786	0.221687	-0.013598	0.0431968	0.0431968	0.00597632	-0.0861298	-0.100247	4026	2027	6053	2785	11	0.00014891	0.000134748	0.000153253	0.000144968	0.000150364	0.00015479	0.533396	0.032059	-0.11211	0.0735406	-0.00664571	0.0460829	0.0879326	931	3470	4401	1346
CPS1	P31327	5	2.70132	3.11421	3.34253	2.65012	0.850442	-0.106247	0.098956	0.20103	-0.133852	4454	4346	8800	4410	5	7.29202e-05	7.56106e-05	7.49795e-05	7.26899e-05	7.55519e-05	7.03444e-05	0.406627	-0.0309883	0.00918914	0.00918914	-0.0355518	0.0201627	-0.0828705	3385	3050	6435	3219	6	7.77586e-05	7.85699e-05	7.09498e-05	7.33168e-05	7.42257e-05	7.07396e-05	0.34486	0.0375766	0.0525514	-0.094627	-0.047282	-0.0295061	-0.0989063	3294	2609	5903	3103
ATP6V1G1	O75348	9	6.25808	7.74644	8.21762	6.2767	0.860891	-0.1621	0.145713	0.230899	-0.157814	4400	4401	8801	4411	13	0.000127339	0.000127917	0.000124769	0.000131864	0.000132237	0.000128991	0.0367744	0.00754219	-0.0218699	-0.0218699	0.0579121	0.0619978	0.0261317	1356	587	1943	624	6	8.89455e-05	8.58109e-05	8.70045e-05	8.78033e-05	8.93166e-05	8.70796e-05	0.514137	0.0277069	-0.024055	-0.00412493	0.00905924	0.0337127	-0.00287992	1481	3388	4869	1775
PAFAH1B1	P43034	26	54.1273	66.1092	68.6573	55.2836	0.855851	-0.151446	0.137048	0.191611	-0.120952	4423	4378	8801	4411	31	0.000265271	0.000273564	0.000250756	0.000278521	0.000271513	0.000259766	0.4799	0.011324	-0.0698597	-0.0698597	0.0816444	0.0448771	-0.01893	1604	3365	4969	1674	23	0.000231898	0.000235479	0.000224263	0.000234196	0.000232009	0.00023346	0.505398	0.00843154	0.0305417	-0.0398694	0.0226576	0.00911961	0.0181191	1407	3358	4765	1675
ZNF326	Q5BKZ1	11	5.40942	6.32945	6.82937	5.29251	0.854301	-0.117749	0.108859	0.218531	-0.14927	4433	4368	8801	4411	15	0.000141065	0.000136453	0.000139818	0.000141591	0.000146	0.000138984	0.28894	0.0201115	0.00730196	0.00730196	0.0254836	0.0697274	-0.00132807	1717	2431	4148	1335	14	0.000134159	0.000131899	0.000140351	0.000134729	0.000139939	0.000138249	0.511763	-0.0140234	-0.0385389	0.0510696	-0.00791319	0.0468299	0.0292953	1270	3375	4645	1560
CYB5B	O43169	14	10.4353	12.9055	12.5536	10.2292	0.884511	-0.161382	0.145132	0.10525	-0.190157	4291	4519	8810	4414	17	0.000159808	0.00013973	0.000162915	0.000134192	0.000137034	0.000124524	0.0726362	0.0519977	0.0797765	0.0797765	-0.200042	-0.169816	-0.307916	5267	927	6194	2933	17	0.000187508	0.000197135	0.000182014	0.000169642	0.000152188	0.000158579	0.0136125	-0.0105593	0.0616707	-0.0534655	-0.155016	-0.311654	-0.252308	4983	265	5248	2218
PTGR2	Q8N8N7	6	4.65652	5.49598	5.64021	4.77675	0.846571	-0.12451	0.114613	0.151985	-0.0877333	4487	4325	8812	4415	6	2.85173e-05	2.72432e-05	2.77844e-05	2.79208e-05	2.75358e-05	2.6562e-05	0.405793	0.0342472	-0.00331402	-0.00331402	0.00375087	-0.0162788	-0.0682238	3243	3046	6289	3047	6	3.00859e-05	2.83115e-05	3.11977e-05	2.92651e-05	3.15245e-05	3.08432e-05	0.563185	0.0106306	-0.07707	0.0629827	-0.0292762	0.0780145	0.0464949	1105	3577	4682	1600
MTX2	O75431	4	1.17125	1.34776	1.37027	1.09226	0.882081	-0.104806	0.0977048	0.121605	-0.205539	4308	4506	8814	4416	5	2.47484e-05	2.73761e-05	2.4892e-05	2.74023e-05	2.95183e-05	3.19368e-05	0.0751671	-0.0528709	-0.0445238	-0.0445238	0.0940939	0.201404	0.315017	166	954	1120	361	3	2.01997e-05	1.60396e-05	2.14659e-05	2.02574e-05	2.05251e-05	2.18253e-05	0.42681	0.0705946	-0.262103	0.15831	0.0747138	0.0936532	0.182262	275	3008	3283	772
SCAF4	O95104	3	1.69775	2.38293	2.16058	1.80464	0.898688	-0.265186	0.223927	0.0826068	-0.177099	4209	4605	8814	4416	4	4.15242e-05	3.98047e-05	4.3157e-05	4.43739e-05	4.72358e-05	4.4404e-05	0.0471309	0.00100367	0.0566469	0.0566469	0.096765	0.186934	0.0977418	433	696	1129	362	4	3.58468e-05	3.88628e-05	3.53397e-05	3.50834e-05	3.62578e-05	3.47232e-05	0.355168	-0.0332702	0.0832727	-0.0538251	-0.0643265	-0.0168238	-0.0792175	3147	2656	5803	2993
DIS3	Q9Y2L1	22	11.9444	14.7938	15.4086	12.1875	0.860591	-0.162567	0.146089	0.204826	-0.133509	4417	4400	8817	4418	24	0.000265198	0.000265553	0.000285239	0.000273541	0.000276855	0.000263938	0.946892	-0.0365193	0.0685811	0.0685811	0.00817059	0.0255438	-0.0433912	2590	5168	7758	4945	21	0.000238748	0.000249146	0.000227149	0.000222413	0.000222073	0.000216064	0.0919568	0.002421	0.0639227	-0.069427	-0.0998238	-0.102031	-0.141611	4316	977	5293	2285
GALNT2	Q10471	7	2.17654	2.72745	2.64204	2.14408	0.888591	-0.171918	0.153596	0.107695	-0.193598	4277	4545	8822	4419	7	5.61741e-05	5.75526e-05	6.19666e-05	6.37417e-05	6.53296e-05	6.72314e-05	0.0383299	-0.060119	0.0814661	0.0814661	0.122212	0.157712	0.19911	267	603	870	263	7	7.41874e-05	6.77628e-05	7.50551e-05	7.83614e-05	7.41117e-05	7.42119e-05	0.309627	0.0364779	-0.0942026	0.0532548	0.115448	0.035006	0.0369562	678	2417	3095	706
RAC3	P60763	7	6.69413	7.99915	8.22698	6.86499	0.852219	-0.134188	0.122762	0.163278	-0.0978271	4476	4354	8830	4420	7	0.000109174	0.000112358	0.000109599	0.000117678	0.000105251	0.000109483	0.919251	-0.0158079	-0.0102054	-0.0102054	0.092398	-0.0686117	-0.0117286	2383	5072	7455	4515	5	9.20858e-05	9.30231e-05	9.8734e-05	9.18374e-05	9.54855e-05	9.8654e-05	0.816021	-0.0390801	-0.0244694	0.0614895	-0.0429764	0.013224	0.06032	1551	4507	6058	3315
VPS26B	Q4G0F5	6	23.6775	26.3217	27.2168	21.6983	0.881075	-0.0783897	0.0743489	0.122589	-0.204323	4328	4502	8830	4420	6	1.95699e-05	1.97993e-05	1.69855e-05	1.97741e-05	2.10242e-05	1.93174e-05	0.309067	0.0590611	-0.145272	-0.145272	0.074037	0.162479	0.0403265	699	2526	3225	1041	7	2.46175e-05	2.33349e-05	2.18737e-05	2.40468e-05	2.32781e-05	2.33803e-05	0.752646	0.0808805	0.00368626	-0.0896077	0.0470416	0.000170616	0.00648629	1374	4305	5679	2832
HADHB	P55084	18	7.86219	10.1663	9.57431	8.0022	0.887884	-0.197278	0.173518	0.0869597	-0.171812	4292	4541	8833	4422	21	0.000158074	0.000153193	0.000152875	0.00015745	0.000165205	0.000157977	0.152475	0.0309951	-0.0172494	-0.0172494	0.0252896	0.0946521	0.0301077	1324	1570	2894	943	18	0.000148471	0.000148888	0.000149501	0.000144628	0.000143971	0.000142229	0.00894925	-0.00467954	-0.000631384	0.00529348	-0.0425099	-0.0490772	-0.0666433	3126	203	3329	787
EPS8L1	Q8TE68	5	2.51891	2.81185	3.05349	2.43205	0.849801	-0.0815415	0.0771783	0.196116	-0.132172	4490	4345	8835	4423	5	3.48743e-05	3.22855e-05	3.67443e-05	3.82534e-05	3.73286e-05	3.66351e-05	0.154621	0.00994466	0.0853026	0.0853026	0.14337	0.108065	0.0810088	540	1588	2128	691	5	4.68068e-05	4.3657e-05	4.54747e-05	4.51608e-05	4.45928e-05	4.43651e-05	0.579064	0.0467967	-0.0537059	0.0051454	-0.00484859	-0.0231079	-0.0304941	2262	3642	5904	3106
SSB	P05455	42	50.1538	62.0131	58.5587	50.9633	0.870981	-0.161216	0.144998	0.062309	-0.138116	4379	4457	8836	4424	53	0.000791927	0.000768147	0.000756796	0.000792521	0.000786306	0.000778245	0.32651	0.0362251	-0.0292376	-0.0292376	0.037306	0.025948	0.0110808	1874	2596	4470	1453	54	0.000847047	0.00088659	0.000785501	0.000818922	0.000816158	0.000796514	0.427316	0.0125466	0.0783708	-0.0962824	-0.0361695	-0.0410481	-0.0761961	3089	3014	6103	3391
RPA2	P15927	20	16.0258	16.8185	18.8545	14.9395	0.849068	-0.0352456	0.034405	0.19927	-0.136507	4497	4341	8838	4425	22	0.00021793	0.000217704	0.000237567	0.000230969	0.000227629	0.000222564	0.734814	-0.0422117	0.0822612	0.0822612	0.0416255	0.0206106	-0.0118538	2061	4411	6472	3267	19	0.00023859	0.000228891	0.000227713	0.0002231	0.000225354	0.000228091	0.205463	0.042082	-0.0177931	-0.0252374	-0.0547609	-0.0402589	-0.0228438	2770	1781	4551	1464
GEMIN7	Q9H840	3	1.56361	1.9854	2.08584	1.58676	0.867879	-0.182535	0.162013	0.233206	-0.161335	4410	4434	8844	4426	3	6.64762e-06	6.42254e-06	8.27848e-06	7.24713e-06	7.17751e-06	7.06989e-06	0.941422	-0.098272	0.218256	0.218256	0.0262993	0.0123735	-0.00942237	2232	5146	7378	4410
LSM5	Q9Y4Y9	9	22.0809	26.9749	27.479	22.9332	0.857956	-0.151623	0.137193	0.163906	-0.0969866	4456	4391	8847	4427	11	5.44739e-05	4.66438e-05	5.74435e-05	5.10998e-05	4.92031e-05	4.98487e-05	0.477084	0.0435599	0.120139	0.120139	-0.0486864	-0.103257	-0.0844483	4389	3352	7741	4921	14	6.24693e-05	5.24332e-05	6.07598e-05	5.85421e-05	5.61834e-05	5.67799e-05	0.701951	0.0933774	-0.159289	0.0533461	-0.000295763	-0.0596273	-0.0443894	2655	4133	6788	4500
MEMO1	Q9Y316	21	41.3187	46.4957	49.7501	40.4386	0.849252	-0.0876629	0.08264	0.180243	-0.118724	4508	4342	8850	4428	22	0.000207403	0.000208552	0.000206733	0.000213468	0.000212685	0.00020604	0.309621	-0.00110796	-0.00578043	-0.00578043	0.0404717	0.0351674	-0.0106212	1943	2529	4472	1455	19	0.000178626	0.000176317	0.0001723	0.000170767	0.000169686	0.000167154	0.0502194	0.0234374	0.00466494	-0.0285826	-0.0414749	-0.050639	-0.0723254	3184	646	3830	977
GINS3	Q9BRX5	7	7.8837	9.08752	9.16566	7.44021	0.879784	-0.106146	0.0988689	0.111221	-0.189675	4358	4494	8852	4429	8	5.29613e-05	5.21558e-05	6.09548e-05	5.78033e-05	5.46269e-05	5.60024e-05	0.811015	-0.0638353	0.138967	0.138967	0.0623777	-0.0191631	0.0167155	1987	4682	6669	3504	7	6.31158e-05	5.53757e-05	6.45948e-05	6.28565e-05	6.29392e-05	6.33069e-05	0.555731	0.0485125	-0.140237	0.081928	0.0425722	0.0444699	0.0528728	870	3554	4424	1360
GTSE1	Q9NYZ3	4	1.37392	1.53285	1.61644	1.35981	0.842987	-0.0811197	0.0768003	0.15341	-0.0960048	4548	4306	8854	4430	5	5.63297e-05	5.70275e-05	6.02288e-05	5.78257e-05	5.67542e-05	5.99493e-05	0.847188	-0.0387198	0.0578366	0.0578366	-0.000905434	-0.0278893	0.0511261	2295	4812	7107	4037	2	3.3788e-05	3.01409e-05	3.45883e-05	3.27072e-05	3.3205e-05	3.26498e-05	0.992327	0.041097	-0.123689	0.0748703	-0.00580752	0.0159874	-0.00833801	1750	5055	6805	4539
FGFR1OP	O95684	8	10.2241	12.2503	12.1068	9.86941	0.884206	-0.136314	0.124539	0.107532	-0.187249	4343	4516	8859	4431	8	3.55905e-05	3.19599e-05	3.47416e-05	3.46467e-05	3.5425e-05	3.46879e-05	0.534419	0.0618337	0.0270068	0.0270068	0.0230568	0.055108	0.0247732	1647	3601	5248	1879	8	4.12883e-05	3.80888e-05	3.77406e-05	3.77557e-05	3.83606e-05	3.79187e-05	0.459658	0.0808089	-0.0355589	-0.048807	-0.0482292	-0.0253003	-0.0420151	2757	3164	5921	3118
MICB	Q29980	2	0.943012	1.1071	1.18923	0.925015	0.858947	-0.120353	0.111081	0.214327	-0.148151	4467	4394	8861	4432	2	1.71168e-05	1.83305e-05	1.60184e-05	1.95611e-05	2.06379e-05	1.83637e-05	0.0649726	-0.00323646	-0.0989209	-0.0989209	0.189339	0.266649	0.0982133	195	866	1061	337	2	1.64668e-05	1.96121e-05	1.5198e-05	1.79167e-05	1.86082e-05	1.7734e-05	0.530017	-0.0537826	0.198397	-0.169468	0.0679589	0.122589	0.0531698	506	3457	3963	1052
MED15	Q96RN5	3	2.28662	3.33846	2.83684	2.62121	0.900225	-0.298655	0.247308	0.0124114	-0.101639	4251	4614	8865	4433	4	1.65607e-05	1.42608e-05	1.54559e-05	1.51052e-05	1.47337e-05	1.50285e-05	0.55412	0.102419	0.00281626	0.00281626	-0.0303007	-0.0662231	-0.0376432	3674	3677	7351	4371	3	9.53991e-06	9.5086e-06	1.06436e-05	1.05984e-05	1.01676e-05	1.10108e-05	0.205202	-0.0530697	-0.057813	0.10487	0.0987347	0.0388554	0.153797	386	1777	2163	463
BTAF1	O14981	8	3.7176	4.21538	4.60336	3.5744	0.856719	-0.0934916	0.0878	0.214823	-0.150163	4482	4384	8866	4434	9	4.25928e-05	4.16568e-05	4.20828e-05	4.18658e-05	4.18756e-05	4.38897e-05	0.598073	0.0164202	-0.000960879	-0.000960879	-0.00841972	-0.00808084	0.0596932	2119	3845	5964	2687	7	4.24505e-05	4.00014e-05	4.07646e-05	3.81702e-05	4.06829e-05	3.91768e-05	0.167877	0.0476206	-0.0381116	-0.0108433	-0.105715	-0.0137383	-0.0681618	3397	1532	4929	1845
NRGN	Q92686	3	2.23285	2.84342	2.72171	2.23314	0.891471	-0.184885	0.16386	0.100746	-0.184693	4307	4561	8868	4435	3	2.0476e-05	1.87603e-05	1.9247e-05	1.72379e-05	1.75829e-05	1.67411e-05	0.0289697	0.0708733	-0.0184288	-0.0184288	-0.177484	-0.148893	-0.219673	5181	486	5667	2359	2	1.31265e-05	1.16675e-05	1.43137e-05	1.29155e-05	1.31486e-05	1.42113e-05	0.682427	0.00999624	-0.159997	0.134905	-0.0133851	0.0124185	0.124554	950	4064	5014	1935
BAG6	P46379	19	17.2106	21.1875	21.9493	17.5989	0.863448	-0.157739	0.142179	0.193142	-0.12555	4451	4418	8869	4436	20	0.000167625	0.000167097	0.00017974	0.000171437	0.000175544	0.000174196	0.648004	-0.0328627	0.0678089	0.0678089	-0.00042511	0.0337302	0.0226079	2014	4049	6063	2794	20	0.000211818	0.00019275	0.000217046	0.000204872	0.000208866	0.000207096	0.97526	0.0317668	-0.104326	0.0669468	-0.0163353	0.0115191	-0.000756366	1806	5000	6806	4544
AKT2	P31751	2	2.04627	2.40746	2.46652	1.88945	0.901158	-0.122018	0.112498	0.147465	-0.237046	4250	4621	8871	4437	2	1.65973e-05	1.56277e-05	1.42656e-05	1.56012e-05	1.60833e-05	1.34083e-05	0.685239	0.0989721	-0.119432	-0.119432	0.00968145	0.0535874	-0.208849	3764	4211	7975	5268	2	1.55971e-05	1.74148e-05	1.534e-05	1.49326e-05	1.4884e-05	1.5409e-05	0.24796	-0.0473319	0.111705	-0.0713138	-0.110151	-0.114851	-0.0648357	4085	2055	6140	3428
BNIP1	Q12981	7	3.72528	4.55091	4.7327	3.78917	0.863037	-0.151618	0.137189	0.193695	-0.127086	4459	4416	8875	4438	8	7.70506e-05	7.47089e-05	8.22878e-05	8.45442e-05	8.21068e-05	8.1134e-05	0.166518	-0.0179595	0.0769134	0.0769134	0.11594	0.073735	0.0565402	816	1660	2476	802	6	6.5013e-05	6.60261e-05	5.90003e-05	6.15736e-05	5.98231e-05	6.04485e-05	0.338453	0.0374644	0.0597715	-0.102541	-0.0409524	-0.0825624	-0.0675581	3420	2578	5998	3222
TOR1AIP2	Q8NFQ8	9	5.13026	6.72456	6.43446	5.13405	0.902528	-0.20837	0.182038	0.118418	-0.207303	4252	4629	8881	4439	12	6.24693e-05	6.16533e-05	6.62754e-05	6.60397e-05	7.01586e-05	6.21162e-05	0.397858	-0.0228367	0.0624898	0.0624898	0.0573481	0.144636	-0.0310158	1200	2997	4197	1343	7	5.33758e-05	5.52861e-05	4.81505e-05	5.11765e-05	5.24761e-05	5.135e-05	0.805627	0.0301798	0.0809117	-0.118454	-0.0305251	0.00565422	-0.025641	2205	4470	6675	4270
ATG3	Q9NT62	16	24.8135	25.6066	29.0468	22.8206	0.854802	-0.0228758	0.0225187	0.204379	-0.143661	4514	4374	8888	4440	18	0.000169028	0.000167735	0.000184858	0.000175027	0.00017193	0.000171437	0.864619	-0.0407775	0.0883792	0.0883792	0.00953579	-0.0162202	-0.0203589	2757	4878	7635	4758	13	0.000183298	0.000171363	0.000176108	0.000170396	0.000174901	0.000172478	0.340013	0.0510712	-0.0460664	-0.00666262	-0.0542267	-0.0165844	-0.0367029	2688	2592	5280	2272
TBCC	Q15814	10	11.5083	12.5046	13.6534	10.9978	0.85259	-0.0611357	0.05865	0.185447	-0.126594	4530	4358	8888	4440	12	4.90757e-05	4.53367e-05	4.67904e-05	4.40657e-05	4.5411e-05	4.47036e-05	0.153859	0.0602751	-0.00852176	-0.00852176	-0.095078	-0.0516924	-0.0743433	4308	1582	5890	2587	5	4.03032e-05	3.85557e-05	3.82125e-05	4.03688e-05	3.75076e-05	3.55384e-05	0.491076	0.0465383	-0.0174093	-0.0303084	0.0488871	-0.0571696	-0.134976	3008	3299	6307	3675
GOLGA1	Q92805	2	0.610789	0.776442	0.785091	0.642603	0.8705	-0.183461	0.162742	0.178724	-0.110208	4439	4451	8890	4442	2	2.33914e-05	2.26395e-05	2.69214e-05	2.62141e-05	2.35531e-05	2.35738e-05	0.93945	-0.0560143	0.146763	0.146763	0.108351	-0.0460739	-0.0448081	2334	5139	7473	4532	2	2.98512e-05	2.66836e-05	2.86319e-05	2.78007e-05	2.86659e-05	2.67318e-05	0.582454	0.0724621	-0.0893749	0.0122975	-0.0302059	0.0140104	-0.0867694	2637	3660	6297	3660
RAB5IF	Q9BUV8	2	1.75398	2.11658	2.171	1.80208	0.861221	-0.141911	0.129194	0.165819	-0.102881	4495	4404	8899	4443	2	2.45424e-05	2.31867e-05	2.51122e-05	2.70156e-05	2.60871e-05	2.55335e-05	0.0585569	0.0154826	0.0485924	0.0485924	0.153997	0.103542	0.0725956	545	806	1351	432	2	2.69457e-05	2.62774e-05	2.94017e-05	2.90914e-05	3.02578e-05	3.03199e-05	0.11734	-0.0315551	-0.0677904	0.0942856	0.0789831	0.135694	0.138651	270	1161	1431	298
CPSF6	Q16630	16	7.11254	8.90263	8.79884	7.6284	0.867495	-0.171003	0.152865	0.135945	-0.0699877	4470	4430	8900	4444	21	0.000190191	0.000192936	0.000226164	0.000206524	0.000206986	0.000205876	0.79845	-0.0947218	0.155204	0.155204	0.0241384	0.0273675	0.019605	1900	4634	6534	3352	18	0.000222035	0.000201862	0.000232936	0.000216998	0.000219156	0.0002171	0.907862	0.0202225	-0.117195	0.0893706	-0.0128838	0.0013921	-0.0122021	1948	4798	6746	4417
PTER	Q96BW5	16	38.1478	42.5142	42.7564	39.255	0.832879	-0.080289	0.0760554	0.0842513	-0.0390139	4664	4237	8901	4445	19	0.000106053	0.000103591	0.000106117	0.000106552	0.00010596	0.000104423	0.728768	0.0109105	0.0117874	0.0117874	0.0176804	0.00964175	-0.0114332	2350	4371	6721	3567	17	0.000100321	9.23386e-05	9.89219e-05	9.85991e-05	9.82343e-05	9.75771e-05	0.739341	0.0456877	-0.0739309	0.0254245	0.0207088	0.0153616	0.00567739	1471	4264	5735	2903
GNL1	P36915	8	4.94058	5.40531	5.77384	4.81485	0.847785	-0.0663046	0.0633908	0.158546	-0.103496	4568	4334	8902	4446	9	7.73321e-05	7.67316e-05	7.5399e-05	8.03546e-05	8.33623e-05	7.91618e-05	0.0521814	0.0158419	-0.0206792	-0.0206792	0.0711548	0.12417	0.0495791	825	756	1581	510	6	9.50797e-05	9.47086e-05	9.26998e-05	8.90388e-05	8.34854e-05	7.93852e-05	0.0594172	0.0139821	0.00833977	-0.02259	-0.0807219	-0.173631	-0.246286	4738	732	5470	2535
RAE1	P78406	21	7.35759	9.15478	9.30931	7.66384	0.867582	-0.166242	0.14905	0.173199	-0.107407	4471	4431	8902	4446	23	0.000308042	0.00030579	0.000287696	0.000307187	0.00031974	0.000316907	0.14886	0.0357177	-0.062863	-0.062863	0.0317085	0.0894877	0.076648	1058	1538	2596	837	13	0.000186642	0.000195552	0.000187278	0.000187602	0.000185993	0.00018126	0.240158	-0.0243872	0.0428873	-0.0194798	-0.016984	-0.0294147	-0.0666017	2734	1999	4733	1631
SPECC1	Q5M775	7	5.69576	6.67579	7.228	5.53601	0.863418	-0.119066	0.109984	0.224642	-0.160107	4485	4417	8902	4446	11	3.96866e-05	4.05668e-05	4.29338e-05	4.44384e-05	4.52178e-05	4.46212e-05	0.0553278	-0.0491655	0.0642957	0.0642957	0.113988	0.139072	0.11991	457	786	1243	398	10	4.49711e-05	4.50547e-05	4.2272e-05	4.55595e-05	4.39806e-05	4.23975e-05	0.930391	0.0282436	0.0309223	-0.0610517	0.0469962	-0.00388826	-0.0567769	1869	4874	6743	4414
TFB2M	Q9H5Q4	8	5.74512	7.19024	7.34678	5.96197	0.869249	-0.170911	0.152792	0.183863	-0.11746	4464	4439	8903	4449	9	0.000128394	0.000123415	0.000117015	0.000123599	0.000131539	0.000119349	0.717545	0.0626088	-0.0712809	-0.0712809	0.00769899	0.0975163	-0.0427791	1967	4329	6296	3056	8	0.000110908	0.000121098	0.000111384	0.000116101	0.000114305	0.0001183	0.655534	-0.0455261	0.0812879	-0.0393377	0.0204982	-0.00200021	0.0475675	1284	3955	5239	2205
CDK11A	Q9UQ88	11	3.84035	4.73217	4.82655	3.98136	0.865803	-0.158481	0.142782	0.171272	-0.106456	4479	4426	8905	4450	13	0.000140078	0.000143452	0.000144671	0.00014677	0.000148527	0.00013618	0.810113	-0.027092	0.0194507	0.0194507	0.0402292	0.0573968	-0.0678079	2225	4680	6905	3787	13	0.000160705	0.000166856	0.000150985	0.000158803	0.000160299	0.000157678	0.91095	0.0107157	0.06491	-0.0792874	-0.00645773	0.00707407	-0.0167109	1874	4820	6694	4301
ANKZF1	Q9H8Y5	2	1.31517	1.74313	1.59713	1.38501	0.892488	-0.217482	0.188951	0.0627501	-0.142836	4342	4564	8906	4451	2	5.20826e-06	4.75654e-06	4.52013e-06	5.23217e-06	5.12643e-06	4.37874e-06	0.815507	0.109282	-0.0951528	-0.0951528	0.115891	0.0864366	-0.141003	1975	4694	6669	3504	2	5.27986e-06	6.00964e-06	5.25079e-06	5.50251e-06	5.2569e-06	5.26383e-06	0.566476	-0.0624511	0.124329	-0.0704157	-0.00286034	-0.0687378	-0.0668365	2973	3588	6561	4049
TMTC3	Q6ZXV5	2	1.93636	2.31293	2.2922	1.86625	0.887931	-0.133874	0.122499	0.109511	-0.187078	4364	4543	8907	4452	3	1.6119e-05	1.55834e-05	1.69259e-05	1.82159e-05	1.70415e-05	1.79344e-05	0.0451917	-0.00806886	0.0624011	0.0624011	0.168363	0.0722172	0.14589	420	670	1090	351	3	2.1689e-05	1.95449e-05	2.11085e-05	2.0964e-05	2.30501e-05	2.08943e-05	0.421109	0.0617097	-0.0884579	0.0225745	0.0126623	0.149523	0.00785672	740	2982	3722	929
ZKSCAN8	Q15776	2	0.845857	1.00543	1.03625	0.862172	0.860385	-0.130046	0.119287	0.162839	-0.102483	4516	4398	8914	4453	2	8.88333e-06	7.84485e-06	8.59093e-06	8.48301e-06	8.60335e-06	8.49036e-06	0.808037	0.0739077	0.0256221	0.0256221	0.00738341	0.027707	0.00863309	2115	4674	6789	3634
NADK2	Q4G0N4	8	10.9567	11.7924	12.527	9.76034	0.895969	-0.0539938	0.0520457	0.139235	-0.220806	4331	4584	8915	4454	8	5.82634e-05	5.58489e-05	5.51789e-05	5.49588e-05	5.39482e-05	5.23826e-05	0.0935112	0.0461164	-0.0323546	-0.0323546	-0.0381224	-0.0648966	-0.107385	4231	1109	5340	1968	7	5.27986e-05	5.11699e-05	5.13716e-05	4.96568e-05	4.75443e-05	4.81293e-05	0.0160043	0.0281032	-0.0171	-0.0114248	-0.0604047	-0.123122	-0.105479	4078	294	4372	1322
BABAM1	Q9NWV8	10	24.2042	25.2692	26.908	23.4775	0.836309	-0.0313974	0.0307287	0.121381	-0.0753723	4653	4263	8916	4455	13	8.03069e-05	7.36942e-05	8.14517e-05	7.9057e-05	7.83299e-05	7.62884e-05	0.834557	0.0331209	0.0535407	0.0535407	0.0104903	-0.00283991	-0.0409397	2814	4760	7574	4667	14	8.9011e-05	7.94206e-05	9.02347e-05	8.81033e-05	8.93799e-05	8.96814e-05	0.49535	0.0459253	-0.118544	0.0656249	0.0311377	0.051893	0.0567504	872	3312	4184	1188
SLC7A6OS	Q96CW6	3	5.59521	6.65995	6.95662	5.63459	0.862094	-0.131125	0.120194	0.183069	-0.121005	4503	4413	8916	4455	3	1.87483e-05	1.80314e-05	1.77949e-05	1.91715e-05	1.8935e-05	1.84062e-05	0.155464	0.0434956	-0.0318073	-0.0318073	0.0756982	0.0577878	0.0169221	1321	1593	2914	954	2	2.07654e-05	1.745e-05	1.99631e-05	2.05732e-05	1.9934e-05	1.97519e-05	0.563056	0.0986572	-0.152294	0.0418108	0.0852446	0.0397074	0.0264717	804	3576	4380	1328
ILK	Q13418	9	5.43265	6.43859	6.7328	5.46052	0.861809	-0.127743	0.117347	0.181807	-0.120361	4509	4408	8917	4457	9	9.25106e-05	8.8531e-05	8.54659e-05	8.97736e-05	9.51351e-05	8.79467e-05	0.515459	0.0584772	-0.0557926	-0.0557926	0.0151492	0.0988352	-0.0145119	1679	3528	5207	1845	8	8.74255e-05	8.91147e-05	8.83745e-05	8.86519e-05	8.90421e-05	8.81465e-05	0.615455	-0.0144399	0.0131704	0.00113664	0.00565864	0.0119946	-0.00259019	1648	3797	5445	2493
HMGB3	O15347	11	15.9523	19.0687	19.6316	16.2906	0.861942	-0.134452	0.122983	0.164957	-0.104183	4513	4410	8923	4458	13	0.00024131	0.000263027	0.000225653	0.000221968	0.0002419	0.000219743	0.307657	-0.0120274	-0.108811	-0.108811	-0.132563	-0.00850052	-0.147095	4622	2520	7142	4095	11	0.000168952	0.000193223	0.000155187	0.000153987	0.000155798	0.00014622	0.201711	-0.0296011	0.164058	-0.152204	-0.163399	-0.14653	-0.238072	4817	1755	6572	4073
ISYNA1	Q9NPH2	39	72.9098	84.5166	84.5122	69.7743	0.883215	-0.110493	0.102629	0.102555	-0.173909	4415	4510	8925	4459	45	0.000319138	0.000302916	0.000306292	0.000281918	0.000272667	0.000262562	0.00796241	0.0444813	-0.0147942	-0.0147942	-0.134427	-0.182563	-0.237043	5187	179	5366	1998	28	0.000249119	0.000238742	0.000234494	0.00022222	0.000224907	0.000221041	0.0454743	0.0490908	-0.0122946	-0.0381944	-0.115756	-0.0984192	-0.123434	4297	606	4903	1824
MBD2	Q9UBB5	4	2.27255	2.88467	2.793	2.24696	0.899589	-0.182281	0.161813	0.115226	-0.198618	4314	4612	8926	4460	5	3.25356e-05	3.06683e-05	3.63902e-05	3.47475e-05	3.35442e-05	3.36569e-05	0.690458	-0.0290784	0.132453	0.132453	0.065814	0.0149659	0.0198041	1668	4237	5905	2603	5	4.51982e-05	4.22818e-05	4.58459e-05	4.33964e-05	4.4652e-05	4.46167e-05	0.864761	0.0243428	-0.0718862	0.0448702	-0.0343469	0.00680178	0.00566351	1928	4660	6588	4103
WASF2	Q9Y6W5	12	22.0274	23.326	24.2208	20.3097	0.869831	-0.04191	0.0407268	0.0950364	-0.159045	4488	4442	8930	4461	14	0.000154218	0.000150754	0.000160597	0.000160454	0.000160546	0.000152899	0.510058	-0.00906114	0.0494145	0.0494145	0.048129	0.0489547	-0.0214542	1863	3502	5365	1996	12	0.000181816	0.000167777	0.000177051	0.000177785	0.000181956	0.000178311	0.458395	0.0506133	-0.0653205	0.0122997	0.0182686	0.0517227	0.0225269	1124	3154	4278	1250
NUBP2	Q9Y5Y2	7	3.95477	4.55362	4.85129	3.88683	0.861527	-0.105293	0.0981285	0.189483	-0.130291	4528	4406	8934	4462	7	4.70665e-05	4.36308e-05	4.95518e-05	4.94716e-05	4.71774e-05	4.67432e-05	0.623188	0.00974391	0.0839813	0.0839813	0.0816429	0.0131381	-0.000202428	1716	3960	5676	2364	5	4.33856e-05	3.94161e-05	4.40131e-05	4.23306e-05	4.18229e-05	4.11545e-05	0.763591	0.0375281	-0.100905	0.0582451	0.0020124	-0.0153945	-0.0386392	2222	4335	6557	4044
EIF4H	Q15056	22	36.7587	46.3836	44.6867	40.4702	0.87244	-0.177497	0.158032	0.104263	-0.0387223	4475	4464	8939	4463	26	0.000285644	0.000272066	0.000283905	0.000279805	0.000273449	0.000267987	0.284771	0.026019	0.0172109	0.0172109	-0.00377916	-0.0369253	-0.0660377	3450	2406	5856	2556	28	0.00030724	0.000290132	0.000327753	0.00031236	0.000309241	0.000314521	0.76921	-0.00532005	-0.0879749	0.0879221	0.0185245	0.0040448	0.0284727	1394	4350	5744	2918
PDLIM2	Q96JY6	7	7.76949	8.94883	8.95372	7.43891	0.881716	-0.105539	0.0983416	0.0991285	-0.168266	4435	4504	8939	4463	8	4.76043e-05	5.06027e-05	5.4063e-05	5.2417e-05	5.17447e-05	5.28494e-05	0.487485	-0.0925066	0.0910449	0.0910449	0.0464358	0.0278121	0.0582896	1439	3394	4833	1601	6	3.42344e-05	3.22422e-05	3.58346e-05	3.37256e-05	3.50206e-05	3.28914e-05	0.863698	0.00551688	-0.0809775	0.071422	-0.0160876	0.0382762	-0.0522198	2012	4656	6668	4255
TTC38	Q5R3I4	4	5.92549	7.98445	7.74851	6.56071	0.885368	-0.231109	0.199148	0.155875	-0.0841923	4413	4526	8939	4463	5	3.02427e-05	2.90953e-05	2.88527e-05	2.57769e-05	2.67378e-05	2.53712e-05	0.00437331	0.0409224	-0.0269582	-0.0269582	-0.189584	-0.136785	-0.21247	5175	114	5289	1913
ZFYVE19	Q96K21	3	3.86131	4.12969	4.4228	3.40751	0.900937	-0.0492858	0.0476576	0.146583	-0.229656	4319	4620	8939	4463	3	1.51374e-05	1.45222e-05	1.40841e-05	1.33509e-05	1.44262e-05	1.45841e-05	0.405861	0.0540018	-0.0500411	-0.0500411	-0.127179	-0.0154212	0.000289467	3739	3047	6786	3631
PITPNC1	Q9UKF7	2	0.93538	1.00855	1.00027	0.917197	0.833698	-0.0553496	0.0533043	0.0414225	-0.0836704	4698	4242	8940	4467	2	4.21283e-06	3.76181e-06	4.18388e-06	4.14762e-06	4.23941e-06	3.65477e-06	0.87575	0.0558572	0.0459076	0.0459076	0.0333519	0.0649304	-0.14915	2985	4917	7902	5209	2	3.15175e-06	3.24629e-06	2.43296e-06	3.3394e-06	3.10347e-06	2.64701e-06	0.805836	0.098539	0.141179	-0.274904	0.181974	0.0762678	-0.153249	1051	4471	5522	2606
NDUFS3	O75489	4	1.90188	2.00604	2.16507	1.82675	0.846901	-0.0389748	0.0379495	0.148014	-0.097118	4612	4329	8941	4468	5	4.2769e-05	4.16568e-05	4.82961e-05	4.48111e-05	4.28185e-05	4.22845e-05	0.702855	-0.0488059	0.126534	0.126534	0.0184846	-0.0471372	-0.0652424	3352	4279	7631	4754	5	4.70761e-05	4.3302e-05	4.72021e-05	4.60095e-05	4.58131e-05	4.8386e-05	0.600899	0.0377569	-0.0828046	0.0416119	0.00469208	-0.00147827	0.0773496	1202	3735	4937	1856
ACOT11	Q8WXI4	2	1.30606	1.39973	1.47408	1.28244	0.841209	-0.0508267	0.0490968	0.123763	-0.0771607	4648	4294	8942	4469	2	8.75518e-06	8.47404e-06	1.14238e-05	1.003e-05	8.71773e-06	9.66867e-06	0.943662	-0.125517	0.25832	0.25832	0.0705897	-0.131702	0.017664	2911	5155	8066	5308	2	1.654e-05	1.25022e-05	1.93949e-05	1.49562e-05	1.51416e-05	1.72358e-05	0.875713	0.0348052	-0.368965	0.264529	-0.110403	-0.0926368	0.0942558	2698	4693	7391	4988
ELP6	Q0PNE2	4	4.82836	5.28953	5.56495	4.35229	0.897812	-0.0673028	0.0643025	0.137533	-0.217062	4344	4598	8942	4469	4	1.14623e-05	1.14073e-05	1.33759e-05	1.30874e-05	1.21921e-05	1.21901e-05	0.609544	-0.0759433	0.146799	0.146799	0.115344	0.0131101	0.0128684	1386	3902	5288	1912	4	1.77599e-05	1.56814e-05	1.81991e-05	1.81062e-05	1.75779e-05	1.79403e-05	0.485819	0.0450861	-0.134484	0.0803299	0.072947	0.0302271	0.0596697	765	3274	4039	1093
NDUFAF3	Q9BU61	2	2.72505	2.72269	2.85065	2.51406	0.846036	0.000623358	-0.000623627	0.0656338	-0.115639	4621	4321	8942	4469	2	9.38676e-06	9.43997e-06	8.99563e-06	1.02121e-05	1.00622e-05	1.02004e-05	0.0160412	0.0174172	-0.0439859	-0.0439859	0.139	0.117669	0.137345	409	311	720	216	2	1.23261e-05	1.04489e-05	1.29025e-05	1.3026e-05	1.22028e-05	1.2143e-05	0.535586	0.051664	-0.186698	0.117596	0.131347	0.0371578	0.0300803	638	3480	4118	1147
NACA	E9PAV3	16	36.3408	43.5328	44.5494	37.3061	0.863975	-0.136128	0.124384	0.157688	-0.0983043	4526	4421	8947	4472	19	0.000158287	0.000157788	0.000160916	0.000156965	0.00014753	0.000150535	0.106741	-0.00645684	0.0173077	0.0173077	-0.0185526	-0.107984	-0.0788996	4187	1214	5401	2044	20	0.000233664	0.000204385	0.000238567	0.000234275	0.000229838	0.000231146	0.620187	0.0510612	-0.142085	0.0810189	0.0548261	0.0272427	0.0354249	982	3815	4797	1709
CAAP1	Q9H8G2	3	2.78893	3.33004	3.41015	2.8577	0.865122	-0.133576	0.12225	0.156545	-0.098436	4539	4424	8963	4473	3	1.51511e-05	1.42674e-05	1.32152e-05	1.35835e-05	1.40958e-05	1.3281e-05	0.433299	0.0923893	-0.104832	-0.104832	-0.0651806	-0.0117686	-0.097667	3986	3162	7148	4101	2	2.03844e-05	1.95737e-05	2.10352e-05	1.58286e-05	1.58298e-05	1.6033e-05	0.00772918	0.00377643	-0.0547719	0.0491181	-0.361156	-0.361045	-0.342641	5059	179	5238	2204
CFL2	Q9Y281	10	13.0803	15.7907	16.5218	13.1511	0.870723	-0.142224	0.129453	0.194749	-0.134445	4517	4452	8969	4474	12	0.000137726	0.000135421	0.000131298	0.000133212	0.000131849	0.00012578	0.202659	0.03082	-0.0381336	-0.0381336	-0.017261	-0.0320971	-0.100076	3793	1900	5693	2389	10	0.000130372	0.000145207	0.000124557	0.000126112	0.000126537	0.000119267	0.262351	-0.0328913	0.12258	-0.0987204	-0.0808286	-0.0759692	-0.161341	4217	2138	6355	3748
RRAS	P10301	7	23.7915	26.4166	28.7546	22.7991	0.862598	-0.0774725	0.0735234	0.195875	-0.138942	4554	4415	8969	4474	7	3.80619e-05	3.64284e-05	3.24384e-05	3.73846e-05	3.62358e-05	3.37867e-05	0.940303	0.0947331	-0.135911	-0.135911	0.0688305	0.0237987	-0.0771605	2352	5141	7493	4555	6	3.51349e-05	3.56069e-05	3.38415e-05	3.76373e-05	3.80439e-05	3.91818e-05	0.00849668	0.0112875	0.0305387	-0.0428253	0.110546	0.126048	0.168567	206	191	397	82
ELP4	Q96EB1	4	8.42912	8.23247	7.77642	8.65886	0.840922	0.016928	-0.017129	-0.0993479	0.0557219	4682	4291	8973	4476	6	5.82771e-05	5.71338e-05	5.28698e-05	5.03768e-05	5.20471e-05	5.14689e-05	0.0899684	0.0550935	-0.085392	-0.085392	-0.155076	-0.108017	-0.124135	4946	1081	6027	2756	5	6.42357e-05	5.67094e-05	6.66658e-05	6.24183e-05	6.24874e-05	5.71271e-05	0.627878	0.0386662	-0.141121	0.0922373	-0.00273888	-0.0011429	-0.130532	2929	3843	6772	4467
VPS11	Q9H270	4	2.94091	3.19928	3.50723	2.79307	0.862004	-0.0620214	0.0594646	0.192049	-0.136433	4564	4411	8975	4477	5	1.70023e-05	1.66999e-05	1.62653e-05	1.63243e-05	1.73389e-05	1.67985e-05	0.675574	0.0297027	-0.0342306	-0.0342306	-0.0290143	0.0579789	0.0122991	2141	4165	6306	3066	4	1.74635e-05	1.75971e-05	1.64855e-05	1.73325e-05	1.76412e-05	1.77189e-05	0.392507	0.0234443	0.0344394	-0.0597083	0.0125779	0.0380482	0.0443851	1107	2842	3949	1043
RAD9A	Q99638	3	7.54577	8.46727	9.29846	7.17544	0.867715	-0.0855069	0.0807213	0.215816	-0.158107	4543	4433	8976	4478	4	8.2998e-06	7.9955e-06	8.93612e-06	9.21725e-06	7.87391e-06	8.4629e-06	0.833924	-0.0191103	0.0874609	0.0874609	0.132149	-0.0951063	0.00896476	2096	4757	6853	3723	3	1.2226e-05	1.06536e-05	1.36081e-05	1.2355e-05	1.33766e-05	1.28727e-05	0.502518	0.00750801	-0.191106	0.162015	0.0226462	0.137263	0.0818713	510	3342	3852	994
PTBP3	O95758	8	4.26592	5.08723	5.41222	4.21203	0.87128	-0.132596	0.121428	0.210769	-0.150937	4521	4458	8979	4479	8	4.87118e-05	4.86975e-05	4.79509e-05	4.62824e-05	5.11271e-05	4.8915e-05	0.841104	0.00767454	-0.01504	-0.01504	-0.066134	0.0774889	0.0136804	2269	4782	7051	3974	6	4.33164e-05	4.10472e-05	4.03431e-05	3.88491e-05	3.83859e-05	3.56592e-05	0.0429964	0.0594079	-0.0182199	-0.0431826	-0.0976222	-0.114927	-0.221231	4609	584	5193	2151
WDR73	Q6P4I2	13	25.4224	28.0576	28.9549	23.5305	0.889033	-0.0728997	0.0693926	0.114806	-0.184471	4431	4548	8979	4479	13	5.52542e-05	4.84737e-05	5.14057e-05	4.88074e-05	4.69893e-05	4.72824e-05	0.169811	0.0956071	-0.00854804	-0.00854804	-0.0833767	-0.138144	-0.129174	4866	1687	6553	3378	7	4.85193e-05	4.61325e-05	4.92823e-05	4.73595e-05	4.56104e-05	4.67354e-05	0.280192	0.0161838	-0.0565888	0.0386948	-0.0187211	-0.0730091	-0.0378589	2885	2252	5137	2090
JMJD1C	Q15652	13	11.553	13.7475	14.4501	11.5321	0.870276	-0.130896	0.120001	0.191916	-0.133515	4535	4448	8983	4481	13	7.19522e-05	7.12218e-05	7.86426e-05	7.21378e-05	7.50817e-05	7.09336e-05	0.677639	-0.0392939	0.0889779	0.0889779	-0.0355775	0.0221295	-0.0598643	3183	4178	7361	4387	12	8.18455e-05	8.23343e-05	7.87343e-05	7.86495e-05	7.87183e-05	7.92795e-05	0.202133	0.0154906	0.024082	-0.0404191	-0.0419734	-0.0407117	-0.0304634	2738	1757	4495	1417
SNX12	Q9UMY4	10	6.53173	8.03202	8.36486	6.61379	0.874133	-0.156845	0.141453	0.200031	-0.138833	4510	4473	8983	4481	11	9.54877e-05	9.30527e-05	0.000100104	0.000102009	0.000100198	9.54185e-05	0.353355	-0.010941	0.0571644	0.0571644	0.0843689	0.0585244	-0.011987	1447	2764	4211	1346	10	0.000116653	0.00011379	0.000120539	0.000117897	0.000120432	0.000124148	0.224731	-0.00420818	-0.0400639	0.0430655	0.0110965	0.0417784	0.085625	877	1911	2788	625
TUBA8	Q9NY65	4	4.09031	4.64167	5.03802	3.93653	0.867601	-0.0940979	0.0883345	0.206548	-0.149385	4552	4432	8984	4483	4	2.99543e-05	2.67514e-05	2.66328e-05	2.82206e-05	2.94497e-05	2.80149e-05	0.559218	0.108745	-0.0608175	-0.0608175	0.0227303	0.0842301	0.0121758	1521	3700	5221	1853	2	1.4535e-05	1.28125e-05	1.35393e-05	1.39221e-05	1.29121e-05	1.2138e-05	0.424571	0.0928583	-0.0891246	-0.00951562	0.0306997	-0.0779461	-0.16714	3594	3000	6594	4113
PPM1B	O75688	8	8.92853	10.8882	11.2643	9.08562	0.872547	-0.150223	0.136045	0.185042	-0.12506	4519	4466	8985	4484	9	7.89614e-05	7.82957e-05	7.74731e-05	8.14111e-05	8.35224e-05	7.96062e-05	0.087342	0.0131783	-0.0142731	-0.0142731	0.0572564	0.094195	0.0249112	1174	1054	2228	729	5	5.49998e-05	5.19695e-05	5.48858e-05	5.67263e-05	5.45113e-05	5.40574e-05	0.425731	0.0277574	-0.054004	0.0247658	0.0723506	0.0148866	0.00282433	1135	3005	4140	1161
PRKCA	P17252	5	1.7459	2.16052	2.1229	1.87337	0.873053	-0.161873	0.145529	0.120191	-0.0602123	4520	4469	8989	4485	5	2.84898e-05	2.80275e-05	2.7951e-05	2.83299e-05	3.15871e-05	2.73259e-05	0.547649	0.0169983	-0.0105461	-0.0105461	0.00888	0.16589	-0.0431772	1443	3646	5089	1760	5	2.7523e-05	3.24245e-05	2.71703e-05	2.79744e-05	2.8231e-05	2.77433e-05	0.597273	-0.077369	0.159081	-0.0959748	-0.0539	-0.0407243	-0.065866	3150	3719	6869	4677
PITRM1	Q5JRX3	31	28.9771	35.4433	36.3512	29.7455	0.872821	-0.152606	0.137997	0.174486	-0.114848	4523	4468	8991	4486	33	0.00030028	0.000302294	0.000294264	0.000290258	0.000313709	0.000290143	0.920339	0.00642465	-0.0227742	-0.0227742	-0.0425498	0.06954	-0.0431229	2662	5076	7738	4915	21	0.000232621	0.000263516	0.000211681	0.000226795	0.000230138	0.00022174	0.586458	-0.0204321	0.159473	-0.156525	-0.0570285	-0.0359166	-0.0895468	3345	3676	7021	4825
TMED8	Q6PL24	2	1.56684	2.1812	2.00819	1.64966	0.913109	-0.258278	0.218986	0.0997598	-0.183969	4303	4688	8991	4486	2	1.1476e-05	1.12411e-05	1.1406e-05	1.15825e-05	1.14144e-05	1.07047e-05	0.658033	0.0128354	0.00400308	0.00400308	0.0261622	0.00506598	-0.0875429	3030	4089	7119	4060	2	1.15064e-05	1.22336e-05	1.15921e-05	1.05787e-05	1.1202e-05	1.0885e-05	0.0409686	-0.033578	0.0548318	-0.0228773	-0.15485	-0.0722508	-0.113678	4308	562	4870	1778
MAP2K7	O14733	4	0.914329	1.21389	1.19426	0.99297	0.88701	-0.218858	0.189989	0.166469	-0.0998218	4458	4534	8992	4488	4	3.37141e-05	3.26201e-05	3.90862e-05	3.69391e-05	3.60528e-05	3.44383e-05	0.777065	-0.0597677	0.153541	0.153541	0.072028	0.0369908	-0.029107	1832	4562	6394	3159	4	4.60525e-05	4.19459e-05	4.8485e-05	4.73437e-05	4.67336e-05	4.91157e-05	0.365091	0.0175877	-0.11716	0.0918473	0.0574797	0.0387688	0.110491	613	2702	3315	783
TALDO1	P37837	47	52.2737	59.4985	61.5122	52.6132	0.857046	-0.0964037	0.0903634	0.138383	-0.0870647	4608	4387	8995	4489	57	0.00110808	0.00109341	0.00107006	0.00109666	0.00106326	0.00108112	0.527379	0.0230509	-0.0273222	-0.0273222	0.00810479	-0.0365156	-0.0124885	2885	3577	6462	3251	53	0.00112287	0.00112388	0.00106824	0.00112745	0.00109194	0.0010991	0.95956	0.0231467	0.0244474	-0.0488054	0.0290189	-0.0171447	-0.00771622	1737	4960	6697	4305
MYO1D	O94832	4	2.84009	3.42463	3.52764	2.89567	0.87092	-0.141312	0.128697	0.171454	-0.113355	4540	4456	8996	4490	5	3.09955e-05	2.98729e-05	3.17034e-05	3.37274e-05	3.35391e-05	3.34871e-05	0.0340603	0.00644891	0.0390271	0.0390271	0.128312	0.120233	0.117995	473	554	1027	329	5	3.97336e-05	3.71932e-05	3.72229e-05	3.73176e-05	3.73303e-05	3.75866e-05	0.527964	0.062467	-0.0328522	-0.0317039	-0.0280374	-0.0275453	-0.0176757	2374	3448	5822	3007
ACSL4	O60488	10	3.24235	4.3409	4.3378	3.47043	0.887769	-0.225776	0.195177	0.194148	-0.127703	4462	4539	9001	4491	14	0.000103463	0.000101261	0.000105853	9.81613e-05	9.83578e-05	9.68889e-05	0.0380529	-0.000874928	0.0320729	0.0320729	-0.076758	-0.0738727	-0.0955805	4439	599	5038	1721	10	8.6525e-05	8.97224e-05	8.29954e-05	8.11363e-05	8.19485e-05	8.22385e-05	0.135861	0.00184699	0.0541989	-0.0582378	-0.0909217	-0.0765522	-0.071455	3759	1327	5086	2019
UBE2G2	P60604	3	1.24274	1.428	1.50812	1.22804	0.865905	-0.103717	0.0967578	0.175516	-0.120875	4574	4427	9001	4491	3	1.21785e-05	1.30002e-05	1.4471e-05	1.30398e-05	1.43194e-05	1.41747e-05	0.476507	-0.118006	0.130815	0.130815	-0.0194264	0.115628	0.100975	1065	3348	4413	1429	2	8.46624e-06	8.81137e-06	7.19349e-06	8.30902e-06	7.76923e-06	8.05175e-06	0.843003	0.0536773	0.111322	-0.181353	0.0266346	-0.0702725	-0.0187422	2296	4598	6894	4708
SORBS3	O60504	2	4.71367	6.59635	6.41472	5.23492	0.894843	-0.26268	0.222139	0.181856	-0.111362	4425	4577	9002	4493	2	6.42565e-06	5.99053e-06	5.53783e-06	5.64133e-06	5.33993e-06	5.29992e-06	0.149213	0.10257	-0.111951	-0.111951	-0.0852382	-0.164453	-0.175302	5014	1540	6554	3382	2	7.05007e-06	7.46487e-06	6.51079e-06	6.39854e-06	6.1816e-06	6.83895e-06	0.195605	0.00851548	0.0909961	-0.106289	-0.131379	-0.18114	-0.0353464	4335	1715	6050	3300
ABT1	Q9ULW3	5	1.36429	1.80943	1.63494	1.46535	0.898138	-0.218028	0.189363	0.0430651	-0.114925	4411	4600	9011	4494	7	4.65059e-05	4.36441e-05	4.50347e-05	4.76136e-05	4.82906e-05	4.70003e-05	0.0717824	0.0455165	-0.000860083	-0.000860083	0.0794762	0.0998462	0.0607728	840	916	1756	556	5	5.00509e-05	5.06646e-05	4.85446e-05	5.11173e-05	4.86379e-05	4.6061e-05	0.527326	0.00860193	0.0261836	-0.035483	0.0390173	-0.0327119	-0.111247	2664	3446	6110	3400
CHMP2A	O43633	10	14.5098	16.121	17.2961	14.0681	0.863449	-0.0779541	0.073957	0.175465	-0.122554	4592	4419	9011	4494	11	0.000103378	9.59926e-05	9.46133e-05	0.000100286	0.000100038	9.63023e-05	0.789866	0.0771541	-0.0506591	-0.0506591	0.0333397	0.0297714	-0.0251324	2165	4601	6766	3611	14	0.000114371	0.000117458	0.000113222	0.000120353	0.000115669	0.00011831	0.17092	-0.00812427	0.0302996	-0.0226962	0.0654184	0.00814958	0.0407283	997	1551	2548	558
HSPA4L	O95757	47	37.7899	47.8503	48.021	39.8341	0.880693	-0.180288	0.160241	0.165378	-0.104284	4511	4500	9011	4494	54	0.000685938	0.000703301	0.000666516	0.0007138	0.000730906	0.000692417	0.15294	0.00144508	-0.0399948	-0.0399948	0.0588862	0.0930529	0.0150079	1237	1573	2810	908	34	0.00049945	0.000537269	0.000463884	0.000480814	0.000495795	0.000467746	0.478136	-0.00216696	0.103137	-0.108745	-0.0570292	-0.0127644	-0.0967827	3204	3243	6447	3892
PROSER2	Q86WR7	7	3.12783	4.08253	4.16466	3.26155	0.884676	-0.204911	0.179394	0.208129	-0.144515	4491	4520	9011	4494	8	6.43435e-05	6.30291e-05	7.5155e-05	7.31214e-05	7.21691e-05	7.18198e-05	0.332936	-0.0692903	0.154785	0.154785	0.11521	0.0962962	0.0892973	613	2641	3254	1052	8	8.22572e-05	7.67756e-05	9.02301e-05	8.77362e-05	9.00513e-05	9.28719e-05	0.201616	-0.014492	-0.113986	0.118975	0.0785375	0.116113	0.160607	268	1754	2022	429
FBXO6	Q9NRD1	6	4.56473	5.28599	5.54952	4.53793	0.8681	-0.1097	0.101945	0.172135	-0.118194	4578	4435	9013	4498	6	2.4531e-05	2.4002e-05	2.59246e-05	2.44121e-05	2.55864e-05	2.38409e-05	0.802378	-0.0168508	0.0628635	0.0628635	-0.0238583	0.0439217	-0.0580166	2854	4649	7503	4570	5	3.03245e-05	2.65748e-05	3.11611e-05	2.75875e-05	2.7471e-05	2.79345e-05	0.353519	0.0469538	-0.143471	0.0862139	-0.0895151	-0.095623	-0.071482	3886	2648	6534	4008
STK32C	Q86UX6	2	1.02919	1.3313	1.40892	1.03223	0.883342	-0.197578	0.17375	0.255501	-0.193324	4501	4512	9013	4498	2	6.03206e-06	5.23507e-06	5.46939e-06	5.91316e-06	5.61696e-06	5.47966e-06	0.756568	0.112685	-0.0285851	-0.0285851	0.0839649	0.00982467	-0.0258778	1921	4500	6421	3195	2	8.27767e-06	8.12693e-06	8.86128e-06	7.92614e-06	8.05635e-06	8.05678e-06	0.206033	-0.0249304	-0.051446	0.0733587	-0.087538	-0.0640287	-0.0639525	3611	1785	5396	2421
WRNIP1	Q96S55	13	4.20562	5.21513	5.05547	4.17331	0.899472	-0.163522	0.146861	0.102003	-0.174649	4402	4611	9013	4498	15	0.000199307	0.000201414	0.000213387	0.000206686	0.000207057	0.000207808	0.628827	-0.0385349	0.0599397	0.0599397	0.0139114	0.0165015	0.0217202	2039	3983	6022	2752	13	0.000270165	0.000258517	0.000260432	0.000251304	0.000247256	0.000249378	0.0513292	0.0385718	-0.0250129	-0.0143661	-0.0658403	-0.0892671	-0.0769386	3706	655	4361	1313
DDAH1	O94760	13	39.0422	45.091	45.2332	37.3464	0.89099	-0.10764	0.100163	0.104707	-0.171706	4455	4559	9014	4501	15	8.26982e-05	7.75336e-05	7.60358e-05	7.43237e-05	7.33026e-05	7.03619e-05	0.0742217	0.0704689	-0.050708	-0.050708	-0.0835653	-0.103523	-0.162594	4860	945	5805	2506	13	8.80912e-05	8.20688e-05	8.68717e-05	8.33073e-05	8.16783e-05	8.39646e-05	0.278098	0.0400863	-0.0620775	0.0199736	-0.0404687	-0.06896	-0.0291303	2974	2245	5219	2180
ARPC5L	Q9BPX5	18	28.7918	31.2475	31.8673	27.1787	0.873226	-0.0602479	0.0578325	0.086173	-0.143429	4549	4470	9019	4502	19	0.000173779	0.000167017	0.000169557	0.0001704	0.000168059	0.000166315	0.473313	0.0307182	-0.00476179	-0.00476179	0.00239257	-0.0175651	-0.0326173	2958	3329	6287	3044	20	0.000238763	0.000231686	0.000236409	0.000237192	0.000231882	0.000229782	0.428767	0.0191222	-0.0242874	0.00482649	0.00959609	-0.0230686	-0.0361949	2200	3021	5221	2181
SLC39A10	Q9ULF5	3	2.10471	2.28297	2.42376	2.05265	0.855894	-0.0598383	0.0574549	0.143791	-0.0959677	4640	4379	9019	4502	3	3.57026e-05	3.37544e-05	4.11395e-05	3.82982e-05	3.64975e-05	3.65777e-05	0.919009	-0.0462399	0.158252	0.158252	0.0550073	-0.0144716	-0.0113068	2233	5069	7302	4311	3	4.28392e-05	4.23521e-05	3.86112e-05	3.9232e-05	4.58511e-05	4.17131e-05	0.695206	0.0539252	0.0374289	-0.0959879	-0.0729744	0.151952	0.0154945	1111	4115	5226	2188
CGGBP1	Q9UFW8	7	4.48836	5.48698	5.37295	4.40409	0.899745	-0.152178	0.137647	0.10735	-0.179521	4408	4613	9021	4504	7	2.60665e-05	2.42524e-05	2.52163e-05	2.60403e-05	2.62701e-05	2.60752e-05	0.2097	0.0500087	0.00217279	0.00217279	0.0485626	0.0612359	0.0504933	1266	1950	3216	1038	3	2.15004e-05	2.24906e-05	2.33994e-05	2.1639e-05	2.11965e-05	2.12667e-05	0.177743	-0.0632175	0.00173929	0.0588935	-0.0539484	-0.0837559	-0.0789864	3618	1596	5214	2177
YRDC	Q86U90	7	6.3896	6.93353	7.27508	5.80769	0.89868	-0.060135	0.0577284	0.127101	-0.197898	4421	4604	9025	4505	8	5.57759e-05	5.42981e-05	5.5914e-05	6.3666e-05	6.22186e-05	6.1919e-05	0.000629839	0.0115986	0.015164	0.015164	0.202479	0.169303	0.162337	209	28	237	73	7	5.7632e-05	5.03351e-05	5.78824e-05	5.58461e-05	5.61242e-05	5.76555e-05	0.664983	0.0600299	-0.135275	0.0662837	0.0146164	0.0217838	0.0606191	1093	4004	5097	2036
DHRS7	Q9Y394	3	0.944705	1.18554	1.22179	0.967563	0.881538	-0.173084	0.154525	0.197972	-0.138593	4527	4503	9030	4506	4	3.02175e-05	2.99682e-05	2.76921e-05	3.13398e-05	3.29545e-05	2.95278e-05	0.198052	0.0448477	-0.0810601	-0.0810601	0.0974578	0.16994	0.011536	685	1869	2554	821
MED12	Q93074	3	2.23997	2.88223	2.73622	2.27734	0.904282	-0.193283	0.170421	0.095417	-0.169417	4391	4639	9030	4506	3	5.75975e-06	5.11322e-06	6.8293e-06	6.54652e-06	5.97025e-06	6.18116e-06	0.583279	-0.0348946	0.210838	0.210838	0.149828	0.0168905	0.066978	864	3784	4648	1518	3	1.45273e-05	1.12261e-05	1.59402e-05	1.07721e-05	1.01844e-05	1.03314e-05	0.128872	0.0639026	-0.308007	0.197807	-0.367561	-0.448496	-0.427828	5066	1267	6333	3715
TIAL1	Q01085	17	12.2554	15.168	14.8013	12.0748	0.903513	-0.16199	0.145624	0.110324	-0.18341	4399	4635	9034	4508	17	0.000222918	0.000220307	0.000229104	0.000237762	0.000235567	0.000238709	0.0260138	-0.00769132	0.031798	0.031798	0.0853135	0.0719286	0.0910437	810	447	1257	400	12	0.000163779	0.000185672	0.00016112	0.000168861	0.000173338	0.000169927	0.953344	-0.0553971	0.125605	-0.0790124	-0.011318	0.0264392	-0.00223521	1672	4938	6610	4141
ZNF330	Q9Y3S2	11	19.5933	24.4402	24.5432	20.5623	0.880539	-0.168242	0.150655	0.156725	-0.0986005	4537	4498	9035	4509	13	0.000102902	9.74149e-05	9.09115e-05	9.03369e-05	9.60755e-05	9.08825e-05	0.320379	0.0840823	-0.0946534	-0.0946534	-0.103801	-0.0149485	-0.0951133	4260	2579	6839	3699	7	6.62791e-05	6.52777e-05	6.43657e-05	6.3042e-05	6.43833e-05	6.57224e-05	0.391101	0.021306	-0.00065876	-0.020957	-0.0509352	-0.0205624	0.00913657	2295	2834	5129	2082
RELCH	Q9P260	3	1.15528	1.49422	1.50582	1.21648	0.885586	-0.197477	0.173672	0.184825	-0.123009	4505	4531	9036	4510	4	4.24464e-05	4.18141e-05	4.49246e-05	4.47242e-05	4.58253e-05	4.43666e-05	0.171109	-0.0207636	0.0611003	0.0611003	0.0546524	0.0897379	0.0430675	1112	1694	2806	902	4	4.43439e-05	4.79044e-05	3.75619e-05	4.18925e-05	4.2355e-05	4.08626e-05	0.658295	0.0353651	0.146789	-0.204099	-0.0466781	-0.0308378	-0.0825874	3144	3975	7119	4883
CEP97	Q8IW35	4	2.06838	2.56166	2.39495	2.14268	0.887326	-0.162521	0.146053	0.0489731	-0.111607	4499	4538	9037	4511	4	1.3968e-05	1.45266e-05	1.26588e-05	1.42084e-05	1.46219e-05	1.38103e-05	0.476168	0.0260787	-0.115913	-0.115913	0.0506967	0.0920818	0.00969143	1312	3346	4658	1521	4	1.68401e-05	1.74852e-05	1.41945e-05	1.55681e-05	1.54202e-05	1.49763e-05	0.487925	0.0582896	0.112522	-0.188277	-0.055023	-0.0687884	-0.110936	3731	3283	7014	4821
GOLPH3	Q9H4A6	8	5.8173	7.51206	7.55701	6.13406	0.885581	-0.196186	0.172673	0.18128	-0.119693	4507	4530	9037	4511	10	0.000102257	9.67015e-05	9.18935e-05	9.78026e-05	9.94533e-05	8.73975e-05	0.691167	0.0768737	-0.0772863	-0.0772863	0.0126237	0.0367695	-0.149657	3401	4238	7639	4766	8	6.56672e-05	7.34462e-05	6.01641e-05	6.3642e-05	6.49322e-05	6.31911e-05	0.583499	-0.0165709	0.144943	-0.142841	-0.061766	-0.0328109	-0.0720228	3205	3665	6870	4680
PIN1	Q13526	13	16.1101	20.6135	20.23	17.384	0.885076	-0.188741	0.166881	0.139792	-0.0789491	4512	4525	9037	4511	13	0.000103511	0.000100379	0.00010618	0.000105535	0.00010126	9.97374e-05	0.65064	0.00214907	0.0388814	0.0388814	0.030085	-0.0295611	-0.0514243	2986	4062	7048	3968	9	7.81549e-05	6.87766e-05	7.79554e-05	7.36286e-05	7.49984e-05	7.46196e-05	0.876541	0.0601714	-0.124247	0.0564833	-0.0258995	0.000694241	-0.00661165	2032	4696	6728	4375
TRAPPC5	Q8IUR0	2	0.743648	0.99723	0.968491	0.737106	0.927587	-0.227124	0.196184	0.153996	-0.239872	4279	4759	9038	4514	2	7.25586e-05	7.00033e-05	7.13967e-05	7.66553e-05	7.46497e-05	7.67428e-05	0.00968211	0.0248496	0.00155974	0.00155974	0.104089	0.0658387	0.105733	702	212	914	283	2	8.24458e-05	7.57426e-05	8.57858e-05	9.17269e-05	8.72603e-05	8.39042e-05	0.170251	0.019752	-0.102589	0.0770446	0.173651	0.101631	0.04505	320	1546	1866	392
UBE3A	Q05086	24	49.1225	54.7159	59.3988	47.0741	0.870164	-0.0798846	0.0756924	0.194166	-0.141335	4593	4445	9038	4514	25	0.000132376	0.000126902	0.00012687	0.000122778	0.000125995	0.000122555	0.0963055	0.0404465	-0.020839	-0.020839	-0.0681403	-0.0308225	-0.0707662	3949	1130	5079	1748	19	0.00012435	0.000116812	0.000113405	0.000107871	0.000107198	0.000107063	0.0781415	0.0733084	-0.0169055	-0.0596107	-0.131786	-0.140812	-0.142635	4550	870	5420	2453
ACP1	P24666	8	2.03706	2.67969	2.58578	2.03208	0.918056	-0.211304	0.184273	0.132808	-0.214834	4323	4716	9039	4516	14	0.000179463	0.000176692	0.000174693	0.000189521	0.000186285	0.000185435	0.00570182	0.0203491	-0.0185132	-0.0185132	0.0990219	0.0741741	0.0675758	838	139	977	310	3	3.6274e-05	3.87284e-05	3.51519e-05	3.6686e-05	3.5844e-05	3.48892e-05	0.496482	-0.0175558	0.0769019	-0.06289	-0.00126121	-0.0347589	-0.0737096	2705	3315	6020	3255
RNPS1	Q15287	11	4.09029	5.31696	5.28046	4.37403	0.887251	-0.20157	0.176829	0.16689	-0.104811	4502	4537	9039	4516	11	0.000136	0.000144194	0.000154104	0.000146885	0.000151582	0.000147274	0.547121	-0.0901122	0.0901813	0.0901813	0.0209597	0.0663717	0.0247826	1577	3645	5222	1854	12	0.000154578	0.00016684	0.000146591	0.000143547	0.000151373	0.000147765	0.286618	-0.0132397	0.0968914	-0.0897762	-0.120055	-0.0434652	-0.0782748	3778	2290	6068	3335
SAAL1	Q96ER3	10	10.7294	12.6394	12.9919	10.9011	0.87033	-0.123013	0.113343	0.153031	-0.100108	4591	4450	9041	4518	10	8.95312e-05	8.48002e-05	8.12344e-05	7.84825e-05	8.42188e-05	7.85027e-05	0.197366	0.0717301	-0.0685691	-0.0685691	-0.118289	-0.0165176	-0.117918	4469	1864	6333	3089	6	4.80382e-05	5.15857e-05	4.38848e-05	4.49792e-05	4.73501e-05	4.51854e-05	0.470108	0.00607839	0.108866	-0.124381	-0.0888447	-0.0147373	-0.0822475	3373	3212	6585	4099
CBFB	Q13951	4	4.40435	6.35205	5.72992	5.31408	0.907168	-0.288195	0.240099	0.0913923	-0.0173028	4390	4652	9042	4519	5	4.9332e-05	4.54807e-05	4.06068e-05	5.03319e-05	5.28325e-05	5.24625e-05	0.105814	0.128123	-0.152679	-0.152679	0.157074	0.227025	0.216885	172	1208	1380	443	2	6.24385e-05	7.38843e-05	5.92203e-05	7.2172e-05	7.23425e-05	7.23349e-05	0.251526	-0.0620161	0.180816	-0.138362	0.146988	0.150391	0.150239	163	2074	2237	483
MED13L	Q71F56	5	2.90502	3.50732	3.61644	2.9546	0.8757	-0.142303	0.129518	0.17372	-0.117888	4563	4479	9042	4519	7	9.44397e-06	9.13202e-06	1.02068e-05	1.05036e-05	9.86145e-06	1.01305e-05	0.213949	-0.0227763	0.0892823	0.0892823	0.130638	0.0396305	0.0784657	809	1981	2790	894	7	1.35075e-05	1.23775e-05	1.3828e-05	1.31365e-05	1.3499e-05	1.33911e-05	0.836829	0.0291126	-0.0969293	0.0629432	-0.0110623	0.0282084	0.0166223	1536	4576	6112	3404
NCS1	P62166	4	5.87697	7.01629	7.18347	5.46698	0.918359	-0.133472	0.122163	0.156135	-0.2378	4329	4717	9046	4521	4	4.87874e-05	4.52347e-05	4.56864e-05	4.60834e-05	4.77772e-05	4.86379e-05	0.532444	0.0671222	-0.0276212	-0.0276212	-0.0151368	0.0369376	0.0626972	1787	3593	5380	2014	5	6.98503e-05	7.65741e-05	6.30782e-05	7.57443e-05	7.20849e-05	7.21336e-05	0.47002	0.000332942	0.132923	-0.146793	0.117204	0.045764	0.0467373	602	3211	3813	965
COG2	Q14746	5	2.2329	2.74214	2.78715	2.30908	0.878281	-0.155792	0.140596	0.164084	-0.10739	4556	4491	9047	4522	5	6.00963e-05	5.81485e-05	6.22165e-05	6.63003e-05	6.42672e-05	6.2261e-05	0.0674457	-0.00137902	0.0486427	0.0486427	0.140359	0.0954266	0.0496722	659	882	1541	493	4	5.58733e-05	5.29577e-05	5.0698e-05	5.5329e-05	5.76696e-05	5.88985e-05	0.0949841	0.0713745	-0.00594365	-0.0688554	0.0572506	0.117027	0.147446	318	997	1315	272
BRAF	P15056	2	0.988842	1.23904	1.20885	0.974511	0.908597	-0.17186	0.153549	0.117963	-0.192921	4386	4662	9048	4523	2	2.00939e-05	1.84213e-05	1.81698e-05	1.89417e-05	1.84343e-05	1.77821e-05	0.51265	0.0887517	-0.0564626	-0.0564626	0.00356341	-0.0356121	-0.0875821	3561	3521	7082	4012
NOCT	Q9UK39	3	0.873904	1.13816	1.1353	0.930485	0.88791	-0.203126	0.178025	0.174396	-0.112618	4506	4542	9048	4523	3	1.11099e-05	1.03328e-05	1.14833e-05	1.24989e-05	1.23802e-05	1.19604e-05	0.0430114	0.0175781	0.0652773	0.0652773	0.187538	0.173768	0.124	259	645	904	279	3	1.03788e-05	1.00235e-05	8.91168e-06	1.05156e-05	1.01844e-05	1.10108e-05	0.207859	0.0870157	0.0367609	-0.132861	0.105895	0.0597381	0.172285	296	1800	2096	452
LACTB2	Q53H82	14	22.1431	26.0035	27.0381	22.236	0.872359	-0.120577	0.111272	0.167561	-0.114538	4588	4463	9051	4525	18	0.000140428	0.000137609	0.000125942	0.000136185	0.000135198	0.000134872	0.880157	0.0605146	-0.0965632	-0.0965632	0.0162465	0.00575861	0.00227188	2276	4934	7210	4182	11	8.63672e-05	8.46627e-05	8.43471e-05	8.54231e-05	8.88817e-05	8.79704e-05	0.145366	0.0208896	-0.00786773	-0.0132559	0.00503184	0.0622923	0.0474239	995	1374	2369	520
WDR47	O94967	7	9.26487	10.6386	11.4636	8.96826	0.874115	-0.103178	0.0962891	0.204044	-0.150121	4579	4472	9051	4525	7	4.07942e-05	3.91334e-05	3.80417e-05	4.26476e-05	3.9273e-05	3.79957e-05	0.710968	0.0529861	-0.0477951	-0.0477951	0.117088	-0.00184064	-0.0495429	1939	4307	6246	2999	4	1.654e-05	1.4805e-05	1.40754e-05	1.60536e-05	1.496e-05	1.52279e-05	0.756947	0.127578	-0.0322913	-0.1052	0.0845182	-0.0172679	0.00833674	1227	4321	5548	2638
PIH1D1	Q9NWS0	6	3.67987	4.96399	4.90905	3.97891	0.892985	-0.232021	0.199825	0.183768	-0.119304	4486	4566	9052	4527	6	1.75401e-05	1.74665e-05	1.7902e-05	1.82748e-05	1.82005e-05	1.745e-05	0.335573	-0.00788162	0.0215806	0.0215806	0.051313	0.0454372	-0.0153084	1816	2653	4469	1452	4	5.97255e-06	5.28362e-06	6.02512e-06	5.8025e-06	6.20272e-06	6.4263e-06	0.275581	0.0521702	-0.124649	0.0648132	0.0104984	0.106724	0.157812	434	2223	2657	594
SNAPC4	Q5SXM2	2	1.11804	1.3986	1.34909	1.1171	0.902875	-0.170526	0.152484	0.100487	-0.171736	4419	4633	9052	4527	2	6.75517e-06	6.8036e-06	7.1477e-06	8.48301e-06	8.65927e-06	8.46789e-06	0.00144182	-0.0310549	0.050432	0.050432	0.297528	0.327198	0.294955	85	54	139	38	2	8.38158e-06	8.85934e-06	6.74447e-06	8.46297e-06	8.73616e-06	7.79007e-06	0.667846	0.0681006	0.148078	-0.245417	0.0820422	0.127878	-0.0374857	733	4021	4754	1665
SHPK	Q9UHJ6	7	6.85264	8.52687	8.20651	6.86891	0.900719	-0.166278	0.149079	0.0938315	-0.162856	4436	4618	9054	4529	7	2.97621e-05	2.80607e-05	2.90729e-05	3.02552e-05	2.92616e-05	3.01319e-05	0.204385	0.0391552	0.0053517	0.0053517	0.0628619	0.0146852	0.05697	1431	1918	3349	1076	6	4.24967e-05	3.90866e-05	4.18918e-05	4.07043e-05	3.97033e-05	3.95441e-05	0.382884	0.0461646	-0.0745097	0.0254808	-0.0160027	-0.0519265	-0.0577213	2839	2800	5639	2778
CPNE8	Q86YQ8	2	0.618026	0.870283	0.833993	0.624723	0.936533	-0.267935	0.225883	0.164433	-0.252386	4259	4797	9056	4530	2	5.81924e-06	5.99053e-06	7.35005e-06	7.37884e-06	6.68698e-06	7.64407e-06	0.221063	-0.134219	0.202704	0.202704	0.208344	0.0663045	0.25929	210	2019	2229	730	2	1.01479e-05	8.77299e-06	1.09964e-05	1.11313e-05	1.17721e-05	1.14536e-05	0.141234	0.0251678	-0.18488	0.141013	0.158606	0.239349	0.199783	105	1351	1456	304
HSP90AA2P	Q14568	2	1.52357	2.03354	1.90079	1.74171	0.895737	-0.223248	0.193287	0.0958919	-0.0302011	4473	4583	9056	4530	2	2.10687e-05	2.14498e-05	1.79436e-05	2.08054e-05	2.23204e-05	1.79468e-05	0.910422	0.0640318	-0.167598	-0.167598	0.0458845	0.147294	-0.167342	2262	5037	7299	4307
CAPG	P40121	20	19.3647	24.0147	21.8224	20.7018	0.884984	-0.163581	0.146908	0.00880144	-0.0672556	4534	4523	9057	4532	22	0.000282813	0.000277386	0.00028989	0.000285127	0.000279153	0.000266604	0.391399	-0.00280054	0.0328528	0.0328528	0.00895163	-0.0215957	-0.0879538	3404	2959	6363	3119	16	0.00028223	0.000284398	0.000267712	0.000256873	0.000259218	0.000252523	0.039497	0.021198	0.0322371	-0.0549892	-0.114616	-0.101507	-0.139258	4363	550	4913	1834
LAP3	P28838	47	47.6148	52.8838	56.7183	46.095	0.868839	-0.0776931	0.073722	0.174711	-0.124493	4619	4438	9057	4532	52	0.000632844	0.000613232	0.000634295	0.000635729	0.000638099	0.000619502	0.655458	0.0138676	0.0171699	0.0171699	0.0204299	0.0257984	-0.0168751	2228	4079	6307	3067	39	0.000580834	0.000588922	0.00056342	0.00055284	0.000557683	0.000527636	0.0598831	0.00774245	0.0276936	-0.0361741	-0.0635214	-0.0509385	-0.130841	3808	737	4545	1461
GGA1	Q9UJY5	9	4.50715	5.31966	5.67529	4.41784	0.877592	-0.124508	0.114611	0.207971	-0.153381	4575	4486	9061	4534	11	7.2943e-05	6.89332e-05	7.3688e-05	6.89542e-05	7.0883e-05	6.4328e-05	0.199733	0.0216868	0.0363457	0.0363457	-0.0594451	-0.019644	-0.159637	4404	1882	6286	3043	8	5.08398e-05	5.78544e-05	4.26707e-05	4.20938e-05	4.37526e-05	3.94536e-05	0.179163	0.0109621	0.197431	-0.241751	-0.261388	-0.205627	-0.35484	5018	1610	6628	4178
ATG7	O95352	6	6.84964	8.05524	8.34051	6.90624	0.872476	-0.121685	0.112215	0.162424	-0.109812	4597	4465	9062	4535	6	5.07828e-05	5.10901e-05	4.79152e-05	4.90961e-05	5.0268e-05	4.63537e-05	0.428549	0.0244508	-0.0594056	-0.0594056	-0.0242813	0.00975127	-0.107204	3585	3136	6721	3567	6	5.89981e-05	5.69077e-05	5.5848e-05	5.54158e-05	5.59933e-05	5.73234e-05	0.415612	0.0433616	-0.00868486	-0.0358016	-0.0470094	-0.0320526	0.00181637	2407	2950	5357	2376
LUZP1	Q86V48	20	10.7892	13.5659	13.4037	11.5136	0.884285	-0.174637	0.155762	0.138404	-0.0808897	4545	4517	9062	4535	21	0.000163662	0.000160852	0.000174336	0.000173093	0.000174403	0.000170326	0.25996	-0.0229239	0.0682287	0.0682287	0.0579061	0.0687811	0.0346598	1261	2255	3516	1134	21	0.000191945	0.000179893	0.000193294	0.000187113	0.000189801	0.00018667	0.915913	0.0270688	-0.0664887	0.0371725	-0.00971578	0.0108665	-0.0131368	1855	4830	6685	4286
H2AX	P16104	5	1.14703	1.34931	1.40633	1.04548	0.92639	-0.121917	0.112412	0.172118	-0.255644	4312	4753	9065	4537	5	0.000123042	0.000126142	0.000109596	0.00012127	0.000130855	0.00012563	0.351961	0.0410089	-0.125941	-0.125941	0.0200886	0.12983	0.0710474	936	2755	3691	1196	6	0.000181778	0.000224583	0.000195883	0.000201055	0.000200104	0.000193262	0.856577	-0.143207	0.161863	-0.0353935	0.00220375	-0.0046331	-0.0548255	2254	4633	6887	4699
ANKRD54	Q6NXT1	2	2.64511	3.10213	3.20194	2.67337	0.871781	-0.11954	0.110389	0.156078	-0.104209	4606	4461	9067	4538	2	2.39978e-05	2.18996e-05	2.12616e-05	2.11977e-05	2.17232e-05	2.17938e-05	0.429626	0.100285	-0.074368	-0.074368	-0.0787089	-0.0433837	-0.0386973	3883	3142	7025	3941
USP10	Q14694	30	36.5628	43.5495	45.1384	36.8819	0.876609	-0.131647	0.120632	0.172332	-0.119109	4586	4483	9069	4539	32	0.000285067	0.000272315	0.000252877	0.000244169	0.000268292	0.000241732	0.213634	0.0778815	-0.0949828	-0.0949828	-0.145543	-0.00961462	-0.160014	4735	1980	6715	3554	26	0.000264882	0.000301784	0.000256171	0.000261199	0.000258682	0.000252065	0.348452	-0.0502942	0.137872	-0.0985375	-0.0704911	-0.0844651	-0.121847	4001	2626	6627	4174
RRP1	P56182	17	6.46959	7.52248	7.75736	6.53294	0.870848	-0.112863	0.10467	0.149028	-0.0988046	4618	4455	9073	4540	18	0.000217113	0.000198366	0.000199874	0.000215898	0.000219722	0.00020812	0.260158	0.0819954	-0.0373607	-0.0373607	0.0738979	0.0992313	0.0209647	1080	2256	3336	1069	17	0.000213973	0.000221058	0.000215438	0.000210504	0.000209507	0.000204731	0.0393454	-0.019091	0.0279084	-0.00924443	-0.0426668	-0.0495161	-0.0827895	3291	547	3838	983
CARM1	Q86X55	23	46.2639	48.7754	53.0709	43.9448	0.865409	-0.0386368	0.037629	0.159395	-0.112833	4649	4425	9074	4541	25	0.000173577	0.000168092	0.000158844	0.000166457	0.000165324	0.000161249	0.63031	0.057132	-0.0708316	-0.0708316	-0.00329706	-0.0131482	-0.0491523	3111	3993	7104	4031	21	0.000150634	0.000140054	0.000145483	0.00014318	0.000139327	0.000143457	0.388936	0.0511143	-0.0539431	0.000916195	-0.0221033	-0.0614572	-0.0193117	2634	2822	5456	2512
CHD2	O14647	6	1.84386	2.24272	2.21209	1.79788	0.906225	-0.148165	0.134356	0.114518	-0.184599	4426	4648	9074	4541	8	6.04144e-05	6.39064e-05	6.34277e-05	6.50588e-05	6.9142e-05	6.68219e-05	0.0518279	-0.0508745	0.0193454	0.0193454	0.0559774	0.143795	0.0945549	629	752	1381	444	7	7.02159e-05	7.1412e-05	6.5754e-05	6.86471e-05	6.80314e-05	6.62156e-05	0.488158	0.0225423	0.0469117	-0.0721779	-0.0100564	-0.0230543	-0.0620855	2564	3286	5850	3051
NT5DC2	Q9H857	5	14.0063	17.545	17.5516	13.4039	0.923193	-0.171622	0.15336	0.153909	-0.235041	4337	4737	9074	4541	6	2.01122e-05	2.01095e-05	1.82025e-05	1.81066e-05	1.85512e-05	1.69932e-05	0.119862	0.0464664	-0.0974649	-0.0974649	-0.105088	-0.0700902	-0.196647	4910	1326	6236	2982	6	2.26433e-05	2.03797e-05	2.19516e-05	2.11337e-05	2.01536e-05	2.01344e-05	0.213415	0.0641733	-0.0877821	0.0194117	-0.0353661	-0.10388	-0.105251	3802	1842	5644	2786
RBM12	Q9NTZ6	15	12.861	16.3583	16.0855	13.8128	0.88779	-0.183921	0.163103	0.138835	-0.0809171	4542	4540	9082	4544	16	0.000159326	0.000149156	0.000136491	0.000145553	0.00015484	0.000142361	0.928274	0.103223	-0.119951	-0.119951	-0.0272046	0.0620247	-0.0591958	2734	5099	7833	5090	16	0.000145812	0.00016859	0.000136772	0.000149712	0.00014756	0.000142053	0.720659	-0.0446144	0.164795	-0.136943	-0.00652755	-0.0274149	-0.0822924	2759	4204	6963	4774
ABHD10	Q9NUJ1	25	76.8653	88.1686	88.7251	73.476	0.896064	-0.102358	0.0955744	0.10465	-0.167418	4496	4587	9083	4545	32	0.000304672	0.000294939	0.000267	0.000256298	0.000257994	0.000250262	0.0890513	0.0768337	-0.11358	-0.11358	-0.1726	-0.163084	-0.206981	5179	1073	6252	3007	28	0.0002346	0.000230791	0.000226457	0.000212896	0.00021661	0.000216391	0.0104072	0.0247084	0.00109305	-0.0262521	-0.115339	-0.090395	-0.091853	4120	226	4346	1295
PAK6	Q9NQU5	2	1.40284	1.80073	1.82082	1.46701	0.888959	-0.191331	0.168902	0.184912	-0.126799	4538	4547	9085	4546	2	7.22657e-06	7.32201e-06	7.11794e-06	7.73756e-06	7.31476e-06	7.689e-06	0.099102	0.000877652	-0.0209727	-0.0209727	0.0994445	0.0183767	0.0903633	996	1153	2149	697	2	9.75542e-06	8.22607e-06	9.55313e-06	9.34716e-06	9.33152e-06	8.64053e-06	0.901696	0.0879911	-0.158009	0.0577615	0.026315	0.0238997	-0.0870925	2079	4780	6859	4660
ATG101	Q9BSB4	3	3.64376	4.27569	4.45772	3.64469	0.876223	-0.119972	0.110757	0.170904	-0.119605	4609	4480	9089	4547	4	1.4865e-05	1.31065e-05	1.42002e-05	1.50603e-05	1.47032e-05	1.35831e-05	0.595489	0.0806097	0.0145955	0.0145955	0.0994415	0.0648186	-0.0495036	1557	3834	5391	2028	2	1.05058e-05	9.56617e-06	1.0442e-05	1.08195e-05	9.77065e-06	1.02609e-05	0.806151	0.0466813	-0.0884962	0.03789	0.0891233	-0.0579828	0.0126542	1456	4475	5931	3135
MALSU1	Q96EH3	2	8.52778	8.91716	10.0701	7.82498	0.874421	-0.0325669	0.031848	0.207262	-0.156649	4614	4475	9089	4547	3	2.16912e-05	1.96775e-05	2.10533e-05	2.07633e-05	1.9334e-05	1.84411e-05	0.224961	0.0600163	0.016955	0.016955	-0.00305258	-0.105947	-0.174163	4598	2051	6649	3485	2	2.06769e-05	1.87325e-05	1.85748e-05	1.96338e-05	1.93766e-05	1.86549e-05	0.895266	0.0973205	-0.0451499	-0.0573524	0.0226398	0.00362053	-0.051143	1963	4754	6717	4349
IGBP1	P78318	17	17.3018	21.4784	22.2567	17.5508	0.885499	-0.164396	0.147565	0.198921	-0.143785	4566	4527	9093	4549	20	0.000117605	0.000114274	0.000120565	0.000117919	0.000120668	0.000114052	0.981555	0.00151414	0.0373774	0.0373774	0.00536127	0.0386146	-0.0427391	2476	5295	7771	4973	21	0.00017848	0.00019488	0.000159031	0.000167748	0.000167549	0.000160275	0.357873	0.00823825	0.135062	-0.158215	-0.0812318	-0.0829371	-0.146973	4182	2670	6852	4648
MT1E	P04732	3	2.8869	3.51866	3.6731	2.89882	0.883633	-0.149803	0.135701	0.197676	-0.14386	4580	4513	9093	4549	3	0.000194651	0.000172547	0.000206162	0.000122234	0.000143507	0.000162348	0.0346648	0.0264104	0.109299	0.109299	-0.644827	-0.413355	-0.235388	5364	566	5930	2640
SERPINB1	P30740	21	36.0752	40.258	40.5161	34.6164	0.884862	-0.0813023	0.076964	0.0861838	-0.140854	4572	4522	9094	4551	23	0.000203117	0.000198981	0.000206417	0.000200417	0.000196766	0.000189734	0.140385	0.00198057	0.0252313	0.0252313	-0.0173286	-0.043849	-0.0963577	3856	1468	5324	1950	24	0.000265209	0.00026216	0.000254361	0.000252105	0.000250904	0.000251808	0.107106	0.0254221	0.00873946	-0.0348305	-0.047683	-0.0545717	-0.0493806	3075	1083	4158	1174
NUTF2	P61970	13	23.9355	28.9076	30.0181	24.1249	0.88201	-0.142564	0.129734	0.184118	-0.131189	4590	4505	9095	4552	13	0.000132284	0.000127777	0.000140749	0.000138864	0.000131101	0.000131484	0.965322	-0.0143173	0.0751666	0.0751666	0.0557148	-0.0272752	-0.0230659	2437	5244	7681	4828	6	6.67448e-05	5.65463e-05	6.29361e-05	5.69434e-05	5.84001e-05	5.85664e-05	0.30047	0.104625	-0.134597	0.0198595	-0.124499	-0.0880577	-0.0839559	4116	2369	6485	3953
SVIL	O95425	5	5.36402	6.24246	6.72485	5.19309	0.879785	-0.113544	0.105256	0.212642	-0.160267	4600	4495	9095	4552	7	1.62335e-05	1.4726e-05	1.57357e-05	1.61281e-05	1.7072e-05	1.46765e-05	0.662509	0.060662	0.0157282	0.0157282	0.0512657	0.133323	-0.0848001	1673	4111	5784	2487	7	1.7679e-05	1.54671e-05	1.60593e-05	1.76996e-05	1.66785e-05	1.71553e-05	0.368278	0.108185	-0.0846563	-0.0304429	0.109861	0.0241346	0.0647946	636	2720	3356	799
ARAP3	Q8WWN8	2	1.39546	1.41318	1.72745	1.184	0.880991	-0.0091346	0.00907713	0.298767	-0.246205	4598	4501	9099	4554	2	1.75744e-06	1.64385e-06	1.88066e-06	1.78796e-06	1.97229e-06	1.55278e-06	0.945206	-0.00263183	0.0951298	0.0951298	0.0222054	0.163762	-0.181257	2448	5159	7607	4716	2	2.56681e-06	2.02134e-06	2.60248e-06	3.00783e-06	2.58834e-06	2.45075e-06	0.32119	0.0988206	-0.245846	0.118734	0.327565	0.110869	0.0320677	150	2483	2633	586
TBC1D24	Q9ULP9	4	3.83603	4.35644	4.79982	3.62396	0.880069	-0.0946843	0.088851	0.228681	-0.176731	4604	4496	9100	4555	4	1.20595e-05	1.23311e-05	1.34176e-05	1.24008e-05	1.22912e-05	1.26644e-05	0.755582	-0.0635623	0.0903856	0.0903856	-0.0233007	-0.0361074	0.00704039	3001	4495	7496	4563
TFIP11	Q9UBB9	4	0.873467	1.11838	1.14968	0.897611	0.88915	-0.189281	0.167303	0.207123	-0.149943	4551	4550	9101	4556	4	4.97279e-05	4.76407e-05	4.96173e-05	4.90428e-05	5.1521e-05	4.96565e-05	0.345323	0.0214113	0.0182004	0.0182004	0.00139883	0.0725176	0.0193391	1723	2711	4434	1437	3	4.37435e-05	4.29822e-05	4.23637e-05	4.20622e-05	4.28659e-05	4.11092e-05	0.194199	0.0237333	-0.00159693	-0.0225082	-0.0328116	-0.00550625	-0.0658747	2652	1703	4355	1307
DECR1	Q16698	13	18.0696	19.8696	21.3547	17.4145	0.872087	-0.0701279	0.0668765	0.170862	-0.123399	4642	4462	9104	4557	13	0.000198406	0.000188912	0.000179951	0.000176907	0.000179961	0.000170891	0.115794	0.0693824	-0.071465	-0.071465	-0.0960781	-0.0713844	-0.145998	4725	1295	6020	2750	10	0.000192699	0.000205713	0.000186119	0.000180087	0.0001796	0.000169761	0.0650834	-0.0159651	0.0783137	-0.0660922	-0.113625	-0.117528	-0.198811	4601	773	5374	2398
DUSP12	Q9UNI6	6	3.8682	4.42284	4.61736	3.84804	0.872567	-0.0998911	0.0934203	0.155515	-0.10743	4637	4467	9104	4557	6	3.56798e-05	3.37145e-05	3.81042e-05	4.01591e-05	3.94001e-05	3.92389e-05	0.0908384	-0.00617563	0.088669	0.088669	0.164444	0.136916	0.131003	334	1084	1418	460	6	4.91388e-05	4.43959e-05	4.89936e-05	4.96647e-05	4.87393e-05	4.95233e-05	0.367173	0.0486496	-0.0977889	0.0443795	0.064006	0.0368703	0.0598931	773	2713	3486	838
CTBP2	P56545	27	56.989	57.9839	64.9845	52.5338	0.871696	-0.012539	0.0124309	0.176873	-0.129977	4646	4460	9106	4559	28	0.00022728	0.00023019	0.000218291	0.000222842	0.000225253	0.000214396	0.414947	0.0129203	-0.0453004	-0.0453004	-0.015528	-4.86461e-06	-0.071273	3293	3079	6372	3131	20	0.000208289	0.000214335	0.000196075	0.000197463	0.000196329	0.000192034	0.169939	0.0143092	0.0555936	-0.0728687	-0.0626961	-0.0710003	-0.102913	3745	1543	5288	2277
ANXA5	P08758	45	27.5112	36.532	33.8732	28.842	0.912231	-0.219026	0.190115	0.0810974	-0.150874	4429	4680	9109	4560	49	0.000615419	0.000600287	0.000636145	0.000718483	0.000681665	0.000675437	0.0134761	-0.00436592	0.0434226	0.0434226	0.21902	0.143129	0.129886	250	270	520	163	55	0.000771617	0.000793429	0.000719303	0.000811568	0.000807793	0.000804717	0.167389	0.0191362	0.0593527	-0.0821493	0.0919642	0.0852371	0.0797325	477	1525	2002	424
PI4K2A	Q9BTU6	2	0.879729	0.882714	0.871792	0.899022	0.810269	-0.00244547	0.00244133	-0.0155205	0.0288515	4991	4118	9109	4560	2	9.25404e-06	1.04901e-05	1.13405e-05	1.11229e-05	1.0507e-05	1.11116e-05	0.463798	-0.163084	0.130246	0.130246	0.102296	0.0201152	0.100829	922	3290	4212	1348	2	1.36807e-05	1.16451e-05	1.31545e-05	1.23945e-05	1.34484e-05	1.24249e-05	0.925615	0.0929852	-0.139434	0.0363978	-0.0494592	0.068277	-0.0459254	1985	4861	6846	4634
FAM160B1	Q5W0V3	3	5.53851	6.50639	6.58373	5.69617	0.874574	-0.120852	0.111507	0.128554	-0.0803578	4636	4477	9113	4562	4	9.2609e-06	9.36907e-06	9.94489e-06	9.77493e-06	1.03749e-05	9.91083e-06	0.152663	-0.0405594	0.0622429	0.0622429	0.037375	0.123308	0.0572933	951	1571	2522	811	5	1.1137e-05	1.03498e-05	1.04099e-05	1.01287e-05	1.14512e-05	1.08548e-05	0.718494	0.0669124	-0.0388454	-0.030481	-0.0699908	0.107053	0.0298858	1279	4198	5477	2544
GTF2H2	Q13888	5	2.55337	2.91623	2.87011	2.51445	0.882482	-0.0990332	0.0926696	0.0696707	-0.12119	4607	4507	9114	4563	5	2.45653e-05	2.06146e-05	2.44426e-05	2.48857e-05	2.4308e-05	2.21558e-05	0.730659	0.0820297	0.0748077	0.0748077	0.100726	0.0668371	-0.066907	1666	4386	6052	2783	4	1.3927e-05	1.29436e-05	1.37226e-05	1.31444e-05	1.31148e-05	1.44831e-05	0.931904	0.0416066	-0.0640362	0.0202802	-0.0418217	-0.0450787	0.0980942	1689	4876	6565	4062
POLD2	P49005	5	1.98548	2.2511	2.42321	1.91652	0.878082	-0.0934104	0.0877284	0.194022	-0.144408	4624	4490	9114	4563	5	9.47646e-05	8.79284e-05	8.84952e-05	7.79949e-05	8.38503e-05	7.68476e-05	0.0245805	0.0680886	-0.0306607	-0.0306607	-0.21288	-0.108444	-0.23426	5188	424	5612	2287	4	6.73682e-05	7.88289e-05	6.251e-05	6.12381e-05	6.22341e-05	5.87224e-05	0.205235	-0.0463783	0.18028	-0.154358	-0.184016	-0.160741	-0.244535	4860	1778	6638	4199
SPAG7	O75391	13	22.2366	26.6173	28.0373	22.0611	0.883291	-0.135539	0.123892	0.198873	-0.146967	4605	4511	9116	4565	15	8.81193e-05	7.83821e-05	7.97644e-05	7.78492e-05	8.05716e-05	7.74842e-05	0.375895	0.102276	-0.0414364	-0.0414364	-0.0765002	-0.0269101	-0.0832799	4072	2889	6961	3853	13	8.47894e-05	8.71989e-05	7.79142e-05	7.79745e-05	7.83214e-05	7.65117e-05	0.172836	0.0255529	0.0659797	-0.0964453	-0.0953276	-0.0889236	-0.12265	4163	1559	5722	2885
WDR45B	Q5MNZ6	10	35.3147	39.4909	39.848	36.1019	0.857449	-0.0828765	0.0783731	0.0913595	-0.0510718	4728	4388	9116	4565	10	4.92839e-05	4.2769e-05	4.15352e-05	4.32642e-05	4.13724e-05	4.0889e-05	0.38153	0.14636	-0.100422	-0.100422	-0.0415844	-0.10609	-0.123044	4547	2921	7468	4528	7	4.6014e-05	4.2528e-05	4.82651e-05	4.70516e-05	4.70967e-05	4.73191e-05	0.450272	0.0129642	-0.100695	0.0818709	0.0451336	0.046518	0.0533139	844	3105	3949	1043
DFFB	O76075	2	1.66894	1.8897	1.93721	1.68456	0.868362	-0.0923951	0.0868323	0.122657	-0.078947	4681	4437	9118	4567	2	5.3753e-06	5.07778e-06	6.94535e-06	6.77071e-06	5.85841e-06	6.16369e-06	0.52232	-0.109576	0.260125	0.260125	0.223385	0.0145873	0.0878703	553	3559	4112	1319	2	9.10121e-06	7.4233e-06	9.07662e-06	9.81294e-06	9.66087e-06	9.99926e-06	0.141836	0.0928852	-0.201113	0.0889826	0.201512	0.17898	0.228649	100	1358	1458	305
HNRNPF	P52597	35	22.3218	31.0059	29.2298	25.4397	0.905358	-0.256432	0.217658	0.132555	-0.0678011	4481	4644	9125	4568	42	0.000629245	0.000627633	0.000668777	0.000650409	0.000645567	0.000647097	0.708823	-0.0286933	0.0592113	0.0592113	0.0190319	0.00825169	0.0116676	2158	4304	6462	3251	35	0.000743417	0.0007112	0.000734203	0.000699138	0.000707996	0.000692692	0.0722699	0.0270521	-0.0368628	0.00906003	-0.0615415	-0.0433769	-0.0749053	3322	832	4154	1169
HK2	P52789	12	3.31381	4.07517	4.24673	3.33392	0.887137	-0.156884	0.141485	0.200975	-0.148156	4594	4535	9129	4569	14	0.000124156	0.000124064	0.000135155	0.000155031	0.00015605	0.000147644	0.00686446	-0.0416394	0.0808173	0.0808173	0.278766	0.288213	0.208327	118	163	281	90	9	8.75717e-05	8.1071e-05	8.84936e-05	9.89622e-05	9.98388e-05	0.000102197	0.0141353	0.0309659	-0.0803136	0.0460747	0.207379	0.220102	0.253779	83	278	361	74
SH3BGRL	O75368	5	18.935	21.7637	21.9847	18.0352	0.90283	-0.103924	0.0969387	0.111518	-0.174171	4498	4631	9129	4569	6	4.94464e-05	4.80727e-05	4.91739e-05	4.69354e-05	4.62599e-05	4.31608e-05	0.0837585	0.0160994	0.00812758	0.00812758	-0.0590901	-0.0800048	-0.180045	4747	1028	5775	2475	6	5.25677e-05	5.45825e-05	5.38045e-05	5.36909e-05	5.17836e-05	5.25578e-05	0.293973	-0.0294448	0.0248182	0.00410754	0.00105718	-0.0511246	-0.0297157	2431	2331	4762	1673
MLST8	Q9BVC4	4	1.8115	2.29475	2.31547	1.89079	0.890938	-0.180636	0.160515	0.173484	-0.118829	4573	4557	9130	4571	6	3.32541e-05	3.05375e-05	3.37745e-05	3.27998e-05	3.2675e-05	3.08259e-05	0.74376	0.0321143	0.0545167	0.0545167	0.0122698	0.0067664	-0.0772751	3047	4449	7496	4563	4	4.03994e-05	4.18276e-05	4.01323e-05	3.18822e-05	3.26097e-05	3.1276e-05	0.000286648	-0.0137568	0.0363661	-0.0233245	-0.355339	-0.32279	-0.383033	5058	16	5074	2003
RNF2	Q99496	9	2.21311	2.68893	2.81849	2.21004	0.885747	-0.147308	0.13365	0.20154	-0.149313	4601	4532	9133	4572	9	9.38401e-05	9.48782e-05	9.92852e-05	9.74299e-05	0.000100297	9.88861e-05	0.223313	-0.0328469	0.0485266	0.0485266	0.0213119	0.0631554	0.0427153	1474	2043	3517	1135	10	0.000140136	0.000157994	0.00012847	0.000139335	0.00013928	0.000133317	0.63003	-0.0210968	0.151948	-0.146486	-0.0293617	-0.0299278	-0.0930607	3081	3849	6930	4747
WDR26	Q9H7D7	11	8.87674	10.761	10.9943	9.08369	0.884774	-0.145529	0.132185	0.163124	-0.11228	4613	4521	9134	4573	11	7.76067e-05	7.59761e-05	7.95561e-05	8.51355e-05	8.79448e-05	8.36654e-05	0.00920857	-0.00197457	0.0338176	0.0338176	0.131606	0.178443	0.106475	363	204	567	181	9	8.39697e-05	8.26733e-05	7.62097e-05	8.43652e-05	8.25143e-05	8.45031e-05	0.358105	0.0528215	0.0303744	-0.0870724	0.0596005	0.0275966	0.0619567	811	2673	3484	837
TCERG1	O14776	17	10.0468	13.4004	13.1631	10.8765	0.898879	-0.222684	0.192864	0.167089	-0.108192	4529	4607	9136	4574	19	0.000272168	0.000256636	0.00025882	0.000259425	0.000273455	0.000250357	0.869332	0.051953	-0.0205953	-0.0205953	-0.0172252	0.0587564	-0.0685578	2756	4902	7658	4795	19	0.000266313	0.000290781	0.00025404	0.00027151	0.000261646	0.000257168	0.59784	-0.0218548	0.104956	-0.0899233	0.00602424	-0.0473645	-0.0722693	2743	3721	6464	3923
YAE1	Q9NRH1	3	2.56144	3.35259	3.28084	2.52545	0.930533	-0.207186	0.181134	0.149922	-0.227604	4363	4774	9137	4575	3	7.6728e-06	7.78061e-06	8.11184e-06	1.01477e-05	1.05934e-05	9.80348e-06	0.0023824	-0.0338736	0.0464029	0.0464029	0.369449	0.431473	0.319668	47	74	121	32	2	5.82246e-06	4.80068e-06	5.56235e-06	6.2367e-06	5.48069e-06	5.53558e-06	0.417217	0.109963	-0.168429	0.0440283	0.209116	0.0226895	0.0370668	449	2962	3411	823
ZNF24	P17028	7	4.71918	5.5472	5.68189	4.79163	0.880466	-0.12132	0.111904	0.146515	-0.0993388	4644	4497	9141	4576	7	3.12839e-05	3.16475e-05	3.29086e-05	3.17461e-05	3.12745e-05	3.33398e-05	0.838564	-0.0302458	0.0427998	0.0427998	-0.00908421	-0.0306763	0.061582	2298	4773	7071	3999	6	2.75422e-05	2.47806e-05	2.75781e-05	2.61941e-05	2.6162e-05	2.7069e-05	0.88323	0.048396	-0.104039	0.0502736	-0.0240045	-0.0257738	0.0233911	1975	4722	6697	4305
SPIN1	Q9Y657	4	1.86581	2.04912	2.21543	1.78555	0.877655	-0.0691837	0.0660173	0.1786	-0.132619	4654	4488	9142	4577	4	2.81145e-05	2.64191e-05	2.69542e-05	2.72426e-05	2.83313e-05	2.60677e-05	0.953484	0.0496949	-0.0111126	-0.0111126	0.00424339	0.0607787	-0.0593558	2432	5194	7626	4745	4	3.17869e-05	3.26964e-05	2.97132e-05	2.84046e-05	3.04224e-05	2.77081e-05	0.101013	0.0177204	0.0584209	-0.079606	-0.144586	-0.0455749	-0.180405	4403	1042	5445	2493
DDX31	Q9H8H2	4	2.04974	2.47289	2.4707	1.97379	0.915879	-0.14172	0.129035	0.127754	-0.196194	4441	4702	9143	4578	5	2.04738e-05	1.94803e-05	1.93393e-05	1.84597e-05	2.14639e-05	1.96519e-05	0.92764	0.0508683	-0.0313745	-0.0313745	-0.098527	0.119005	-0.00823895	2382	5098	7480	4539	5	2.09886e-05	2.23658e-05	1.94224e-05	2.13587e-05	2.02549e-05	2.06024e-05	0.852473	0.00433478	0.0960271	-0.107547	0.029556	-0.0469995	-0.0224567	2106	4621	6727	4373
BTF3L4	Q96K17	13	36.475	40.2516	40.0764	35.6006	0.87469	-0.07282	0.0693203	0.063028	-0.107826	4669	4478	9147	4579	16	0.000151728	0.000146095	0.000152595	0.00014214	0.000138045	0.000135087	0.0153734	0.0151867	0.0234087	0.0234087	-0.078989	-0.121163	-0.152416	4870	297	5167	1817	18	0.00019223	0.000179816	0.000191832	0.000175658	0.000182636	0.000176615	0.126025	0.0324114	-0.0639007	0.0294258	-0.0976526	-0.0414494	-0.0898122	3688	1239	4927	1843
SMARCB1	Q12824	13	3.97797	5.01766	4.99561	4.20191	0.892362	-0.177193	0.157791	0.151438	-0.0981768	4585	4563	9148	4580	15	0.000126561	0.000121816	0.000122707	0.000118039	0.000122208	0.000113637	0.133033	0.0330509	-0.0115634	-0.0115634	-0.0675186	-0.0174407	-0.122344	4202	1418	5620	2305	13	0.000122645	0.000130728	0.000118935	0.0001159	0.000115124	0.00011436	0.121019	-0.0170471	0.0750329	-0.0613581	-0.0986552	-0.108348	-0.117954	4243	1195	5438	2487
NDUFB11	Q9NX14	2	0.342252	0.414794	0.384955	0.385279	0.885514	-0.14532	0.132013	0.0243092	0.0255219	4623	4528	9151	4581	2	9.94283e-06	1.08069e-05	1.29206e-05	1.17058e-05	1.14906e-05	1.20503e-05	0.614853	-0.174788	0.203159	0.203159	0.0607106	0.0339418	0.10255	1064	3920	4984	1686
MRPL18	Q9H0U6	4	1.65788	2.22949	2.25834	1.74044	0.898511	-0.229453	0.197918	0.216465	-0.15934	4553	4602	9155	4582	4	2.78193e-05	2.76464e-05	2.78766e-05	2.83776e-05	2.80213e-05	2.85716e-05	0.0611427	0.00199972	0.00496885	0.00496885	0.030664	0.0124347	0.0404964	1795	833	2628	847	2	3.52119e-05	2.53499e-05	3.64623e-05	3.03309e-05	2.96329e-05	2.83824e-05	0.498138	0.122682	-0.351401	0.173025	-0.0925913	-0.126181	-0.188382	4525	3325	7850	5060
RBM33	Q96EV2	8	6.13606	7.23323	7.1303	6.01893	0.900854	-0.123538	0.113789	0.093111	-0.151343	4536	4619	9155	4582	10	7.85746e-05	7.83289e-05	8.34394e-05	8.37848e-05	8.25642e-05	8.2195e-05	0.237609	-0.0279965	0.0586693	0.0586693	0.0646274	0.0434568	0.0369895	1363	2122	3485	1118	10	9.29324e-05	8.58109e-05	8.92451e-05	8.75112e-05	9.35348e-05	9.23787e-05	0.548124	0.0570457	-0.0579752	-0.00136343	-0.0296683	0.0663672	0.0484247	1169	3522	4691	1604
PAFAH1B2	P68402	16	9.58238	11.6054	11.6374	9.97866	0.885515	-0.144776	0.131563	0.135537	-0.0863138	4629	4529	9158	4584	19	0.000139824	0.000136856	0.000135295	0.000137642	0.000141189	0.000136892	0.541975	0.0260206	-0.0214912	-0.0214912	0.00332819	0.0400338	-0.00455913	2159	3626	5785	2489	8	4.72378e-05	5.20718e-05	4.51815e-05	5.32212e-05	5.32066e-05	5.31315e-05	0.133075	-0.0280053	0.112557	-0.0922137	0.144054	0.143658	0.14162	181	1306	1487	310
IDH1	O75874	49	96.6366	105.12	114.579	91.6182	0.880685	-0.0619755	0.0594224	0.183727	-0.138911	4668	4499	9167	4585	53	0.000571002	0.000563467	0.00056097	0.000589755	0.000583895	0.000568462	0.118198	0.0148717	-0.0107015	-0.0107015	0.0614925	0.0470837	0.00843994	1542	1315	2857	923	48	0.000586356	0.000602138	0.000553843	0.000592735	0.000585471	0.000575307	0.82386	0.013788	0.0521037	-0.0685115	0.0293981	0.0116069	-0.0136567	1574	4534	6108	3397
SPDL1	Q96EA4	4	1.22162	1.61995	1.56287	1.34413	0.901957	-0.217894	0.189262	0.137511	-0.0800192	4546	4625	9171	4586	5	3.61306e-05	3.698e-05	3.97974e-05	3.83711e-05	3.94382e-05	3.80306e-05	0.479485	-0.0588936	0.080561	0.080561	0.027907	0.0674799	0.0150479	1587	3364	4951	1663	5	4.19464e-05	4.53713e-05	3.90052e-05	4.32977e-05	4.26674e-05	3.99971e-05	0.957811	-0.00553582	0.107699	-0.110416	0.0402087	0.0190534	-0.074188	1870	4953	6823	4578
TRIO	O75962	4	2.48471	3.31011	3.01035	2.66775	0.912975	-0.221688	0.192117	0.0551661	-0.119142	4489	4686	9175	4587	5	1.31213e-05	1.32239e-05	1.39591e-05	1.43681e-05	1.45177e-05	1.39301e-05	0.0664301	-0.0340612	0.0552358	0.0552358	0.0968989	0.111836	0.0522285	754	872	1626	518	5	1.38115e-05	1.32314e-05	1.22518e-05	1.37721e-05	1.35497e-05	1.30841e-05	0.515394	0.076496	0.0145946	-0.0963777	0.0723683	0.0488859	-0.00156215	970	3393	4363	1314
CMTM7	Q96FZ5	2	0.741239	0.756842	0.786477	0.692862	0.874555	-0.015105	0.0149485	0.0703607	-0.112477	4700	4476	9176	4588	2	3.87873e-06	4.15172e-06	4.25827e-06	4.41946e-06	4.41732e-06	4.77317e-06	0.0546494	-0.0787157	0.0559661	0.0559661	0.109569	0.108871	0.220648	318	778	1096	354
ECSIT	Q9BQ95	3	0.731755	0.858424	0.880095	0.741213	0.88381	-0.119756	0.110573	0.146542	-0.10123	4662	4514	9176	4588	3	9.93138e-06	9.41781e-06	9.01051e-06	9.89544e-06	1.03545e-05	9.46646e-06	0.288532	0.0711868	-0.0691996	-0.0691996	0.0659557	0.131381	0.00201723	1039	2428	3467	1112	3	9.32056e-06	9.13759e-06	9.2599e-06	9.67083e-06	8.61793e-06	9.28467e-06	0.890736	0.0126253	-0.015977	0.00320455	0.0658488	-0.100449	0.00705942	1989	4740	6729	4378
IARS2	Q9NSE4	31	54.8737	60.4515	61.7988	51.8179	0.898138	-0.0715202	0.0681415	0.0999427	-0.154185	4577	4599	9176	4588	33	0.00031396	0.00031021	0.000301248	0.000296179	0.00030466	0.000289299	0.115605	0.0254386	-0.0341903	-0.0341903	-0.0586705	-0.0179397	-0.0925815	3944	1294	5238	1864	23	0.00022698	0.000229419	0.000212556	0.000213149	0.00021392	0.00021087	0.185222	0.0256189	0.0410364	-0.0691021	-0.0650825	-0.0598753	-0.0805902	3525	1649	5174	2131
MAGI1	Q96QZ7	7	6.82559	8.35422	8.64267	6.90009	0.890174	-0.153128	0.138423	0.187394	-0.137467	4622	4554	9176	4588	7	2.59177e-05	2.55107e-05	2.80135e-05	2.40002e-05	2.61659e-05	2.37361e-05	0.166261	-0.0310003	0.0811844	0.0811844	-0.141895	-0.0172513	-0.157858	4745	1659	6404	3172	6	3.00244e-05	2.69842e-05	2.85907e-05	2.67783e-05	2.68756e-05	2.78238e-05	0.25426	0.0734981	-0.0805202	0.00290896	-0.091569	-0.0863373	-0.0363151	3590	2093	5683	2839
OSBPL10	Q9BXB5	2	0.33201	0.492889	0.422351	0.422293	0.922258	-0.312991	0.257045	0.0342243	0.0340249	4443	4734	9177	4592	4	9.3204e-06	9.20513e-06	9.10573e-06	1.17815e-05	1.19913e-05	1.23523e-05	0.00129406	0.0171247	-0.016492	-0.016492	0.355183	0.380652	0.423445	43	50	93	22	3	8.32e-06	7.50006e-06	7.59669e-06	8.9919e-06	8.44482e-06	8.64556e-06	0.0539929	0.092078	-0.0576051	-0.0391358	0.20412	0.113559	0.147454	155	682	837	159
KIF14	Q15058	9	2.86605	3.39547	3.61361	2.80485	0.888013	-0.12745	0.117099	0.20693	-0.15859	4634	4544	9178	4593	10	9.11628e-05	9.34382e-05	9.15245e-05	9.9627e-05	0.000105726	9.99196e-05	0.0283526	-0.0138444	-0.00813143	-0.00813143	0.114247	0.199968	0.118478	333	478	811	246	9	9.13122e-05	9.54506e-05	8.26839e-05	9.21176e-05	9.38768e-05	9.04312e-05	0.603913	0.0238428	0.0877888	-0.11936	0.0365121	0.063803	0.00985486	1020	3752	4772	1687
CTBP1	Q13363	20	24.7554	25.6212	28.8536	22.6733	0.883072	-0.025011	0.0245848	0.196001	-0.151759	4675	4509	9184	4594	23	0.00020066	0.000189756	0.000197178	0.000186926	0.000186786	0.000181778	0.0595293	0.0348943	0.00964	0.00964	-0.0673896	-0.068474	-0.107683	4428	812	5240	1867	15	0.000162798	0.000160853	0.000158811	0.000153399	0.000153983	0.000155117	0.0164586	0.0176304	0.000289461	-0.0181416	-0.0681629	-0.0626846	-0.0520974	3348	299	3647	903
HEATR1	Q9H583	13	6.30603	7.70346	7.83019	6.48308	0.890022	-0.1516	0.137174	0.160715	-0.111653	4631	4553	9184	4594	17	0.000107486	0.000109314	0.000105249	0.000104063	0.000110039	0.000101103	0.490448	0.00182869	-0.0285128	-0.0285128	-0.0448526	0.0357024	-0.0864888	3365	3410	6775	3621	13	8.99846e-05	8.94282e-05	9.09128e-05	8.92875e-05	9.17107e-05	9.52874e-05	0.372899	-0.00198583	-0.0109344	0.0128204	-0.0132063	0.0254263	0.0806217	1119	2741	3860	997
PPP1R8	Q12972	16	14.5956	17.6685	18.3617	14.6608	0.889618	-0.144398	0.131251	0.186774	-0.137959	4633	4551	9184	4594	18	0.000130428	0.000128234	0.000132598	0.00013366	0.000131663	0.000125378	0.951063	9.02517e-05	0.0238969	0.0238969	0.0353992	0.0136835	-0.056881	2572	5186	7758	4945	18	0.000181532	0.000184671	0.00017323	0.000172188	0.000176294	0.000172463	0.205154	0.0137403	0.0384762	-0.0537902	-0.0624939	-0.0284972	-0.06019	3068	1776	4844	1748
JUND	P17535	3	1.85985	2.32934	2.20218	1.91308	0.907761	-0.171483	0.153248	0.0722634	-0.130772	4533	4653	9186	4597	3	2.41259e-05	2.24357e-05	2.47819e-05	2.62253e-05	2.55e-05	2.45075e-05	0.137923	0.0207654	0.0594653	0.0594653	0.141139	0.100677	0.0434006	660	1453	2113	682	3	2.7015e-05	2.67443e-05	2.68267e-05	2.66718e-05	2.59636e-05	2.65506e-05	0.155726	0.00819403	-0.00633342	-0.00189905	-0.0102535	-0.0490772	-0.0168203	2399	1440	3839	985
CUTA	O60888	7	11.2246	13.9632	14.4835	11.3387	0.893293	-0.166059	0.148903	0.201681	-0.151477	4620	4568	9188	4598	8	6.5467e-05	7.3743e-05	7.94698e-05	7.46936e-05	7.17344e-05	7.09635e-05	0.927114	-0.155017	0.124621	0.124621	0.0351992	-0.0231198	-0.0387082	2752	5095	7847	5119	6	6.6029e-05	5.56347e-05	6.78524e-05	6.63182e-05	6.29181e-05	6.63414e-05	0.654663	0.0638128	-0.1833	0.103114	0.0701191	-0.00581147	0.0706222	894	3948	4842	1745
ELOB	Q15370	12	15.492	18.8824	17.853	15.9453	0.898992	-0.149811	0.135708	0.0548342	-0.1082	4584	4608	9192	4599	15	0.000151694	0.000137102	0.000145858	0.000135613	0.000137857	0.000122455	0.115264	0.0662568	0.00966169	0.00966169	-0.0954086	-0.0717337	-0.242656	4986	1287	6273	3024	10	0.000154378	0.000148808	0.000134624	0.000134657	0.000123273	0.000128833	0.0820498	0.0811259	0.0281118	-0.11641	-0.116047	-0.243483	-0.17984	4804	898	5702	2857
KBTBD6	Q86V97	3	2.27491	2.66714	2.73782	2.12689	0.926347	-0.1193	0.110184	0.147919	-0.216362	4440	4752	9192	4599	3	1.96477e-05	1.57429e-05	1.54827e-05	1.58002e-05	1.6246e-05	1.48463e-05	0.431985	0.212413	-0.131286	-0.131286	-0.102003	-0.0618624	-0.191845	4875	3153	8028	5291	3	1.69864e-05	2.05972e-05	1.66137e-05	1.6697e-05	1.51373e-05	1.52581e-05	0.194859	-0.0888813	0.189188	-0.12088	-0.11367	-0.255147	-0.243686	4888	1711	6599	4123
PELO	Q9BRX2	13	3.09669	3.69453	3.6817	2.99919	0.914496	-0.132944	0.121721	0.116701	-0.179101	4500	4694	9194	4601	15	0.000145843	0.000143155	0.000150381	0.000185323	0.000186925	0.000184144	0.000992183	-0.0060904	0.0381239	0.0381239	0.339539	0.351959	0.330333	67	39	106	24	16	0.000182913	0.000191861	0.000167663	0.000209593	0.000205424	0.000203548	0.0617253	0.0166653	0.0855661	-0.108927	0.213095	0.184114	0.170877	119	747	866	167
CTPS2	Q9NRF8	5	7.15614	7.6377	8.17938	6.38953	0.921161	-0.0477427	0.0462133	0.145066	-0.211215	4468	4727	9195	4602	6	6.37005e-05	5.70098e-05	5.27061e-05	5.55501e-05	5.51581e-05	5.16586e-05	0.372734	0.140098	-0.133235	-0.133235	-0.0574159	-0.067634	-0.162196	4617	2870	7487	4549	6	5.00817e-05	5.18639e-05	4.81414e-05	5.35843e-05	5.12811e-05	4.81193e-05	0.643795	0.00151808	0.0519672	-0.0554868	0.0990465	0.0356641	-0.0561499	1214	3895	5109	2050
RPP38	P78345	3	2.59414	2.978	3.13859	2.55068	0.884993	-0.102976	0.0961126	0.171888	-0.127347	4672	4524	9196	4603	3	3.26454e-05	3.18668e-05	3.23343e-05	3.22926e-05	3.20828e-05	3.28206e-05	0.73052	0.0161432	0.00232673	0.00232673	0.00046589	-0.00893923	0.0238625	2354	4384	6738	3586	2	2.60298e-05	2.15087e-05	2.29413e-05	2.37942e-05	2.4224e-05	2.32997e-05	0.855046	0.147919	-0.127328	-0.0343022	0.0183626	0.0441871	-0.0119331	1399	4628	6027	3261
GOLPH3L	Q9H4A5	4	1.586	1.78089	1.71967	1.68974	0.863569	-0.0860248	0.0811827	0.0307141	0.00538125	4777	4420	9197	4604	5	4.07988e-05	3.96984e-05	4.06068e-05	4.09998e-05	4.29227e-05	3.95484e-05	0.511665	0.0153142	0.00850999	0.00850999	0.0224054	0.0885305	-0.0295905	1818	3512	5330	1955	5	3.58815e-05	3.50696e-05	3.49823e-05	3.62044e-05	3.55949e-05	3.64291e-05	0.115405	0.0231162	-0.00990336	-0.0134959	0.0360442	0.0115479	0.0449698	1123	1148	2271	491
KRT19	P08727	6	2.65671	2.89798	2.98161	2.49258	0.900396	-0.0640659	0.0613414	0.102384	-0.156071	4581	4616	9197	4604	7	7.39659e-05	7.54333e-05	8.40911e-05	7.42592e-05	7.47412e-05	7.20245e-05	0.317844	-0.0734678	0.111625	0.111625	-0.0677583	-0.0584257	-0.111841	4400	2568	6968	3859	7	9.22589e-05	9.13216e-05	9.00148e-05	8.2581e-05	8.45706e-05	8.55146e-05	0.003826	0.0166794	0.00194668	-0.0188468	-0.143199	-0.108853	-0.0928385	4322	104	4426	1364
NECTIN2	Q92692	3	1.86709	2.13081	2.29653	1.79561	0.887245	-0.0984523	0.0921608	0.200215	-0.154764	4661	4536	9197	4604	3	2.69314e-05	2.83753e-05	3.04536e-05	2.8826e-05	2.8466e-05	3.01968e-05	0.65094	-0.0860565	0.0912653	0.0912653	0.0120209	-0.00610597	0.0790483	1783	4063	5846	2544
SMG8	Q8ND04	7	2.35813	3.13126	3.06014	2.55799	0.903559	-0.219002	0.190097	0.156953	-0.101633	4565	4636	9201	4607	8	4.10185e-05	4.25275e-05	4.36301e-05	4.56855e-05	4.84711e-05	4.4756e-05	0.051486	-0.0475199	0.0415323	0.0415323	0.107943	0.193331	0.0782881	439	749	1188	382	7	3.92064e-05	3.93265e-05	3.83362e-05	3.84662e-05	3.91755e-05	3.87792e-05	0.712578	0.00922898	0.0136427	-0.0231508	-0.0182672	0.0080919	-0.00657564	1880	4184	6064	3327
NUP35	Q8NFH5	9	5.81734	7.24784	7.47808	5.90593	0.894633	-0.167296	0.149896	0.195013	-0.14549	4626	4576	9202	4608	10	7.37119e-05	7.33552e-05	7.94401e-05	8.0192e-05	8.18119e-05	8.07196e-05	0.103958	-0.0346247	0.0733441	0.0733441	0.0869358	0.115788	0.0963956	622	1190	1812	571	10	9.71001e-05	9.14495e-05	9.32358e-05	9.57807e-05	9.67058e-05	9.52975e-05	0.353218	0.0479099	-0.0385871	-0.010678	0.0281728	0.0420399	0.0208753	1131	2647	3778	956
