## Supplementary Data 4 for "Multifaceted proteome analysis at solubility, redox, and expression dimensions for target identification" (part 3 of 3)

### Sheet: Sheet1 (continued)
Supplementary Data 4. PISA assay, expression and REXpression data on HCT116 cells treated with auranofin for 24h
TMX2	Q9Y320	3	0.820382	0.825729	0.898238	0.723661	0.912273	-0.00469414	0.00467891	0.126108	-0.185677	4524	4681	9205	4609	4	3.32884e-05	3.3504e-05	3.83095e-05	3.84131e-05	3.63145e-05	3.76312e-05	0.275512	-0.0737342	0.128948	0.128948	0.132844	0.0517917	0.103173	652	2341	2993	974	4	5.03857e-05	4.32764e-05	5.18527e-05	4.93962e-05	4.87013e-05	5.24672e-05	0.604747	0.0548823	-0.164549	0.0962869	0.0262702	0.00582751	0.113284	838	3755	4593	1505
PIP5K1A	Q99755	3	1.70251	2.05714	2.13986	1.70612	0.892174	-0.142936	0.130042	0.186917	-0.139876	4645	4562	9207	4610	3	3.40184e-05	3.33246e-05	3.29592e-05	4.30988e-05	4.24983e-05	4.08291e-05	0.00185371	0.024998	-0.0206381	-0.0206381	0.36633	0.346086	0.28828	73	63	136	36	3	3.4827e-05	3.85429e-05	3.39423e-05	4.52319e-05	4.51544e-05	4.53716e-05	0.0212081	-0.0385725	0.107686	-0.0756974	0.33856	0.336087	0.343009	39	359	398	83
RELA	Q04206	7	3.0144	3.70768	3.67556	3.17686	0.89395	-0.157038	0.14161	0.129053	-0.0813073	4641	4570	9211	4611	9	6.28194e-05	5.87555e-05	5.48576e-05	5.951e-05	6.38402e-05	6.18166e-05	0.344917	0.0951288	-0.100392	-0.100392	0.0170488	0.118383	0.0719119	999	2705	3704	1198	11	7.24787e-05	6.95538e-05	6.99418e-05	6.77827e-05	6.65874e-05	6.33622e-05	0.048272	0.0367023	-0.0227252	-0.0147007	-0.0599384	-0.0856064	-0.157232	4149	627	4776	1692
STIM1	Q13586	3	1.53276	2.13572	1.90674	1.68669	0.922725	-0.259054	0.219543	0.055926	-0.120988	4478	4735	9213	4612	3	4.58125e-06	4.38656e-06	4.36539e-06	4.78097e-06	4.55965e-06	4.62089e-06	0.0928873	0.0437524	-0.0258772	-0.0258772	0.105315	0.0369339	0.0561819	1048	1103	2151	698	3	5.58387e-06	5.28362e-06	4.75137e-06	5.24988e-06	5.15134e-06	5.2286e-06	0.989428	0.101011	0.0212725	-0.131912	0.0120302	-0.0153075	0.00617109	1746	5041	6787	4495
NXN	Q6DKJ4	9	8.60036	10.3324	10.5577	8.76222	0.890943	-0.138416	0.126291	0.157407	-0.111517	4656	4558	9214	4613	11	9.26571e-05	8.521e-05	8.71026e-05	7.97128e-05	7.85714e-05	7.56668e-05	0.0255404	0.0691082	-0.0200776	-0.0200776	-0.147982	-0.168789	-0.223133	5176	436	5612	2287	12	9.4691e-05	8.76275e-05	9.64523e-05	8.93427e-05	8.68423e-05	8.9153e-05	0.233822	0.0271827	-0.0846613	0.0537701	-0.0566952	-0.097648	-0.0597624	3588	1963	5551	2643
ERGIC3	Q9Y282	2	1.04766	1.46001	1.34672	1.11337	0.931257	-0.259173	0.219628	0.103108	-0.171409	4442	4778	9220	4614	2	2.59818e-05	2.40463e-05	2.13181e-05	2.33023e-05	2.65751e-05	2.50342e-05	0.51566	0.127626	-0.157794	-0.157794	-0.0293996	0.1602	0.0740255	1013	3530	4543	1478	2	3.05978e-05	3.17465e-05	2.85815e-05	2.9202e-05	2.77623e-05	2.63342e-05	0.110786	0.0136993	0.0668709	-0.0846447	-0.0536611	-0.126598	-0.202787	4445	1119	5564	2663
CHAC2	Q8WUX2	4	4.41376	5.29702	5.36298	4.19796	0.928312	-0.137579	0.125594	0.143447	-0.2099	4461	4765	9226	4615	4	1.30046e-05	1.17883e-05	1.35485e-05	1.42925e-05	1.34655e-05	1.31811e-05	0.245391	0.0250823	0.0841905	0.0841905	0.161314	0.075321	0.044534	676	2179	2855	920	3	1.20913e-05	1.14212e-05	1.23251e-05	1.26195e-05	1.2131e-05	1.19921e-05	0.419254	0.0174586	-0.0648009	0.0450904	0.0791348	0.0221815	0.00556655	1038	2973	4011	1077
ISCA1	Q9BUE6	3	4.13987	4.89427	5.39883	3.90059	0.893218	-0.125802	0.115707	0.25726	-0.211695	4659	4567	9226	4615	3	2.22449e-05	2.15916e-05	2.43861e-05	2.21225e-05	2.23535e-05	2.24828e-05	0.668132	-0.0318119	0.100771	0.100771	-0.0397729	-0.0247895	-0.0164636	3247	4137	7384	4416	2	1.83448e-05	1.86494e-05	1.56928e-05	1.76364e-05	1.75483e-05	1.55348e-05	0.605553	0.0628871	0.0866443	-0.162382	0.00607527	-0.00115088	-0.176977	3264	3760	7024	4826
DAP	P51397	4	1.70214	2.42952	2.2677	1.96187	0.917204	-0.279372	0.23395	0.134509	-0.0744933	4518	4710	9228	4617	4	3.64349e-05	3.35395e-05	4.04045e-05	4.35024e-05	4.17688e-05	3.75538e-05	0.194929	-0.0141076	0.135085	0.135085	0.241665	0.182998	0.0295297	298	1844	2142	695	4	3.57776e-05	3.36783e-05	3.45746e-05	3.71597e-05	3.56836e-05	3.48339e-05	0.25418	0.0450842	-0.042152	-0.00426017	0.0997674	0.041289	0.00652004	823	2092	2915	667
LANCL1	O43813	9	20.9473	24.4149	25.7313	20.6141	0.889979	-0.114727	0.106272	0.182033	-0.137858	4676	4552	9228	4617	11	7.75312e-05	7.51298e-05	7.99013e-05	7.26787e-05	6.61607e-05	6.55587e-05	0.0334871	0.000193592	0.0436364	0.0436364	-0.093051	-0.228609	-0.241795	5198	542	5740	2440	6	3.9545e-05	3.08286e-05	4.57222e-05	3.65715e-05	3.5996e-05	3.86534e-05	0.745002	0.0312154	-0.328012	0.240613	-0.0815599	-0.104444	-0.00168521	3399	4286	7685	5039
NSL1	Q96IY1	3	1.53974	2.10889	2.0186	1.71478	0.910679	-0.244669	0.209129	0.146001	-0.089335	4558	4674	9232	4619	3	1.13135e-05	1.12345e-05	1.20636e-05	1.19132e-05	1.21947e-05	1.15685e-05	0.337397	-0.0282433	0.0643675	0.0643675	0.0462674	0.0799547	0.00390256	1454	2661	4115	1321	3	1.43772e-05	1.34841e-05	1.42633e-05	1.35668e-05	1.35708e-05	1.43422e-05	0.60307	0.0340842	-0.0584399	0.0226041	-0.0496198	-0.0491923	0.0305638	2339	3749	6088	3364
DBR1	Q9UK59	9	23.378	26.8569	26.9725	22.5234	0.908485	-0.103537	0.0966011	0.1028	-0.157264	4576	4661	9237	4620	11	7.51124e-05	8.13175e-05	7.21971e-05	7.43769e-05	7.82664e-05	7.25487e-05	0.739795	-0.0209108	-0.07802	-0.07802	-0.0351063	0.038431	-0.071011	3135	4435	7570	4661	9	6.20306e-05	6.0138e-05	6.15707e-05	6.25802e-05	5.9802e-05	6.01667e-05	0.725471	0.0183541	-0.0263497	0.00761907	0.0310794	-0.0344332	-0.0256612	2003	4221	6224	3557
ADO	Q96SZ5	8	15.9808	19.0682	20.8735	15.1807	0.894508	-0.133037	0.121798	0.252299	-0.207134	4665	4574	9239	4621	9	2.78857e-05	2.77948e-05	3.02423e-05	2.95434e-05	3.01105e-05	2.97425e-05	0.283401	-0.038555	0.0784901	0.0784901	0.0447561	0.0721857	0.0544448	1198	2396	3594	1166	4	2.14927e-05	1.982e-05	2.26526e-05	2.12758e-05	2.22014e-05	2.09043e-05	0.888755	0.0115203	-0.105372	0.0873505	-0.00311111	0.0583251	-0.0285237	1579	4736	6315	3684
SNRNP27	Q8WVK2	3	2.91965	3.52846	3.56196	3.01021	0.893958	-0.143082	0.130163	0.143794	-0.0990132	4670	4571	9241	4622	3	1.65996e-05	1.66158e-05	1.70956e-05	1.68259e-05	1.67009e-05	1.67186e-05	0.906996	-0.0147606	0.0277129	0.0277129	0.00477374	-0.00598087	-0.00445592	2551	5023	7574	4667	3	2.17428e-05	2.12144e-05	2.13926e-05	2.10114e-05	2.12978e-05	2.22178e-05	0.891813	0.0195654	-0.0159284	-0.00386308	-0.0298052	-0.0102691	0.0507401	1692	4744	6436	3870
COG3	Q96JB2	3	1.70937	2.02831	2.13248	1.55466	0.947626	-0.128679	0.118136	0.190391	-0.265542	4383	4862	9245	4623	3	1.38376e-05	1.2865e-05	1.28671e-05	1.42869e-05	1.44719e-05	1.35331e-05	0.105033	0.0691593	-0.0357504	-0.0357504	0.115258	0.133826	0.0370652	658	1201	1859	592	3	1.42156e-05	1.27037e-05	1.2403e-05	1.38392e-05	1.29121e-05	1.31042e-05	0.795841	0.117087	-0.0451359	-0.0796933	0.0783696	-0.0216606	-0.000355415	1354	4437	5791	2973
GALT	P07902	3	1.84122	2.38868	2.27999	1.87807	0.926173	-0.199961	0.175589	0.108405	-0.171371	4494	4751	9245	4623	3	6.2586e-06	6.14562e-06	7.37981e-06	6.76791e-06	6.27524e-06	6.90263e-06	0.91002	-0.075461	0.162282	0.162282	0.0374085	-0.0716314	0.0658442	2206	5034	7240	4231	4	1.94069e-05	1.63562e-05	1.99035e-05	1.53233e-05	1.74934e-05	1.72509e-05	0.239037	0.0647216	-0.182013	0.101172	-0.27612	-0.0850368	-0.105181	4675	1992	6667	4252
UBE2E1	P51965	6	3.61306	4.3898	4.37218	3.77788	0.895006	-0.147294	0.133639	0.127836	-0.0829402	4667	4578	9245	4623	8	7.69659e-05	7.24491e-05	7.04504e-05	7.737e-05	7.66702e-05	7.3797e-05	0.312393	0.0706336	-0.0569789	-0.0569789	0.0781868	0.0650802	0.0099748	1305	2542	3847	1247	6	5.95715e-05	6.70016e-05	6.09614e-05	6.72024e-05	6.59962e-05	6.21243e-05	0.405228	-0.0694981	0.100073	-0.0362262	0.104392	0.0782623	-0.00896454	724	2908	3632	897
DHX33	Q9H6R0	3	0.592568	0.80163	0.781164	0.59128	0.945673	-0.234382	0.201573	0.164262	-0.237521	4396	4851	9247	4626	5	4.06111e-05	3.96031e-05	4.55316e-05	4.27625e-05	4.22822e-05	4.55823e-05	0.492639	-0.0456015	0.119393	0.119393	0.0288709	0.0125755	0.120998	1257	3420	4677	1532	4	3.98567e-05	3.41868e-05	4.02652e-05	3.83044e-05	3.7495e-05	3.69475e-05	0.817413	0.0649224	-0.156461	0.0796318	0.00760829	-0.0232042	-0.0444266	2274	4515	6789	4504
NSMCE1	Q8WV22	2	1.05845	1.42503	1.49594	1.06675	0.901532	-0.230414	0.198632	0.268689	-0.219141	4625	4623	9248	4627	2	1.40206e-05	1.2628e-05	1.24862e-05	1.25802e-05	1.26216e-05	1.1189e-05	0.249439	0.104064	-0.063159	-0.063159	-0.0523358	-0.0475892	-0.221408	4760	2201	6961	3853	2	1.32958e-05	1.34681e-05	1.19174e-05	1.19168e-05	1.1941e-05	1.17002e-05	0.165079	0.0443008	0.0628735	-0.11361	-0.113674	-0.110755	-0.140142	4385	1509	5894	3095
RFX1	P22670	5	3.3932	3.65624	4.03938	3.16613	0.888713	-0.0548629	0.0528528	0.196626	-0.15479	4704	4546	9250	4628	6	1.87415e-05	1.82951e-05	1.94256e-05	1.89165e-05	1.9639e-05	1.87632e-05	0.540187	-0.00608513	0.0456359	0.0456359	0.00732608	0.0614034	-0.004417	1951	3620	5571	2240	6	2.27896e-05	2.11825e-05	2.31383e-05	2.05298e-05	2.17918e-05	2.15636e-05	0.219645	0.026802	-0.0787021	0.0487097	-0.123853	-0.0377838	-0.0529751	3597	1878	5475	2543
HDHD5	Q9BXW7	4	3.07386	3.70677	3.65133	3.02473	0.917263	-0.141368	0.128743	0.107002	-0.164612	4544	4711	9255	4629	5	5.27325e-05	5.0091e-05	4.66565e-05	4.65542e-05	5.05882e-05	4.52553e-05	0.378106	0.0817741	-0.0948401	-0.0948401	-0.0980041	0.0218849	-0.138831	4266	2897	7163	4117	3	4.06456e-05	4.85409e-05	3.88998e-05	4.14149e-05	4.078e-05	3.57196e-05	0.394633	-0.0709812	0.185118	-0.134319	-0.0439339	-0.0662199	-0.257368	4395	2850	7245	4937
DNAJC17	Q9NVM6	10	10.032	12.6952	12.8585	10.3823	0.900707	-0.179816	0.159867	0.178297	-0.1303	4639	4617	9256	4630	10	4.56569e-05	4.134e-05	4.24904e-05	4.31241e-05	4.42774e-05	4.31932e-05	0.805999	0.0810564	-0.0226386	-0.0226386	-0.00128406	0.0367941	0.00102838	2174	4665	6839	3699	10	4.82114e-05	4.72424e-05	4.82376e-05	4.87489e-05	4.71896e-05	4.59252e-05	0.544856	0.00943526	-0.0198578	0.0102193	0.0254308	-0.0214689	-0.0606541	2252	3514	5766	2949
PMF1	Q6P1K2	2	1.26665	1.64088	1.58331	1.38297	0.905904	-0.198776	0.174676	0.123151	-0.0720196	4610	4647	9257	4631	3	3.76294e-05	3.65613e-05	4.03063e-05	3.8968e-05	4.00787e-05	3.83651e-05	0.488709	-0.0204141	0.0787284	0.0787284	0.0300155	0.0705594	0.00752054	1595	3403	4998	1693	3	4.24082e-05	4.03596e-05	4.15893e-05	4.25596e-05	4.16034e-05	4.24025e-05	0.350703	0.0328877	-0.0385434	0.00475975	0.038029	0.00524649	0.0326955	1225	2638	3863	999
TSC22D4	Q9Y3Q8	3	3.29271	4.2168	4.18547	3.21138	0.940796	-0.189443	0.16743	0.156673	-0.225525	4437	4820	9257	4631	3	9.50347e-06	8.64463e-06	1.05549e-05	9.67685e-06	9.94278e-06	9.94078e-06	0.658037	-0.00971352	0.141675	0.141675	0.0163701	0.0554826	0.0551923	1476	4090	5566	2234	3	1.10908e-05	1.05065e-05	1.10514e-05	1.02511e-05	1.06869e-05	1.07944e-05	0.292	0.0272995	-0.0507819	0.0221679	-0.0862841	-0.0262153	-0.011781	2829	2319	5148	2101
CDC7	O00311	2	0.538796	0.695327	0.644402	0.568068	0.916051	-0.195675	0.172278	0.0625467	-0.119351	4555	4703	9258	4633	2	6.5149e-06	6.24974e-06	8.02852e-06	7.4461e-06	7.35796e-06	8.03351e-06	0.346159	-0.0893319	0.212059	0.212059	0.103411	0.0862325	0.212956	386	2716	3102	1003	2	7.20015e-06	6.38384e-06	7.85327e-06	7.21957e-06	7.79034e-06	7.84542e-06	0.392096	0.0109409	-0.162661	0.136207	0.014827	0.1246	0.134764	437	2840	3277	767
ELOC	Q15369	11	21.2231	26.7298	23.3458	23.7811	0.905265	-0.175982	0.156831	-0.0384564	-0.0118064	4617	4643	9260	4634	11	0.000166957	0.000129005	0.000189244	0.000164358	0.000154228	0.000156267	0.863642	0.0458416	0.226615	0.226615	0.023205	-0.0685757	-0.0496271	3358	4875	8233	5346	9	5.83978e-05	5.08213e-05	5.38641e-05	5.35764e-05	5.02762e-05	5.03737e-05	0.317419	0.103341	-0.0971411	-0.0132497	-0.0209755	-0.112698	-0.109902	3796	2466	6262	3612
MDH2	P40926	35	49.0431	54.3516	55.9887	48.9523	0.877963	-0.0760391	0.0722313	0.115045	-0.0787137	4772	4489	9261	4635	49	0.000884973	0.000972959	0.000980009	0.000971768	0.000942854	0.000942874	0.854871	-0.0961763	0.0509845	0.0509845	0.0388018	-0.00477596	-0.00474513	2230	4841	7071	3999	34	0.000768438	0.000750709	0.000743078	0.000708343	0.000709669	0.000710974	0.026423	0.027221	-0.00645415	-0.0211947	-0.0902599	-0.087563	-0.0849109	3924	411	4335	1286
VPS4B	O75351	17	16.1347	19.6965	20.1187	16.458	0.897339	-0.151051	0.136724	0.167322	-0.122425	4666	4595	9261	4635	19	0.000292742	0.000284692	0.000251351	0.000287881	0.000290209	0.000273352	0.62474	0.0835956	-0.136333	-0.136333	0.059438	0.071055	-0.0152786	1555	3967	5522	2186	18	0.000267152	0.000291136	0.000252611	0.00027972	0.00027183	0.000267071	0.844617	-0.0168982	0.107136	-0.0976454	0.0494232	0.00814546	-0.0173344	1480	4604	6084	3356
INCENP	Q9NQS7	3	1.73155	2.00727	2.02468	1.65954	0.916631	-0.110519	0.102652	0.115109	-0.171798	4557	4707	9264	4637	4	1.21259e-05	1.27609e-05	1.1647e-05	1.2611e-05	1.28656e-05	1.15984e-05	0.738933	-0.00617771	-0.0643107	-0.0643107	0.0504143	0.0792533	-0.0703422	1990	4432	6422	3198	2	8.79719e-06	9.71009e-06	8.23356e-06	8.86559e-06	9.13307e-06	7.87562e-06	0.642495	-0.0189677	0.123474	-0.114494	-0.00779452	0.0350886	-0.178618	3069	3892	6961	4771
PPIL4	Q8WUA2	11	9.26918	12.5358	12.424	9.91817	0.90884	-0.234146	0.201398	0.188467	-0.136513	4603	4664	9267	4638	15	0.000142081	0.000141881	0.000137056	0.000145615	0.000152736	0.000140377	0.237058	0.0177915	-0.034151	-0.034151	0.0532424	0.122118	0.000386013	1177	2116	3293	1057	11	0.000147278	0.000146409	0.000140314	0.000145418	0.000142354	0.00014083	0.530009	0.0258036	0.0172705	-0.0440765	0.0074657	-0.0232522	-0.0387821	2237	3456	5693	2850
RNF141	Q8WVD5	7	4.91023	5.74648	5.69495	4.80634	0.910332	-0.117899	0.108988	0.0959928	-0.148754	4596	4672	9268	4639	7	9.88905e-05	9.77007e-05	7.59495e-05	8.52729e-05	8.80923e-05	9.7176e-05	0.94108	0.122395	-0.258396	-0.258396	-0.0913508	-0.0444222	0.0971632	2862	5144	8006	5285	4	6.98965e-05	8.07639e-05	5.81985e-05	6.01368e-05	6.1284e-05	6.05391e-05	0.302478	0.00572582	0.214217	-0.258512	-0.211247	-0.183983	-0.201628	4872	2377	7249	4941
TTL	Q8NG68	3	2.02332	2.37331	2.49665	1.99344	0.894285	-0.119674	0.110503	0.183593	-0.141138	4695	4573	9268	4639	3	7.95426e-06	8.11514e-06	8.30526e-06	9.07152e-06	8.44577e-06	8.56525e-06	0.0777251	-0.0306196	0.0316778	0.0316778	0.158997	0.0558822	0.0761479	642	977	1619	516	2	6.21499e-06	7.05229e-06	5.83268e-06	6.03539e-06	5.93248e-06	5.24873e-06	0.232665	-0.0347833	0.147557	-0.126376	-0.0770884	-0.101899	-0.278566	4660	1957	6617	4154
DYNLRB1	Q9NP97	10	13.7396	16.6386	17.0409	13.9586	0.896791	-0.144698	0.131499	0.16596	-0.121886	4678	4591	9269	4641	11	8.46181e-05	8.53563e-05	9.82229e-05	9.88003e-05	9.34474e-05	9.50341e-05	0.284428	-0.0792931	0.135799	0.135799	0.144255	0.0638947	0.088185	625	2402	3027	985	12	0.000106929	9.08354e-05	0.000116324	0.000113784	0.000107802	0.000114848	0.425254	0.0304427	-0.204878	0.15194	0.120096	0.0421826	0.133522	376	3003	3379	810
IMP4	Q96G21	4	2.33626	3.0426	3.13367	2.38664	0.903201	-0.203099	0.178004	0.220556	-0.17232	4635	4634	9269	4641	5	5.74785e-05	5.29777e-05	4.98316e-05	5.52811e-05	5.80657e-05	5.76575e-05	0.24418	0.105392	-0.10057	-0.10057	0.0491561	0.120056	0.10988	684	2171	2855	920	5	5.37837e-05	5.40068e-05	5.26682e-05	5.38488e-05	5.19187e-05	4.77418e-05	0.326537	0.00800135	0.013973	-0.0222349	0.00974564	-0.0429131	-0.163914	3459	2515	5974	3193
RBP1	P09455	15	10.5696	13.9708	12.9394	11.1707	0.923737	-0.215233	0.187252	0.0766088	-0.135441	4531	4739	9270	4643	17	0.000179614	0.000172135	0.000204906	0.000189813	0.000175651	0.000176597	0.687953	-0.0469206	0.143141	0.143141	0.0327556	-0.0791097	-0.0713551	3549	4226	7775	4978	13	0.000162263	0.000147615	0.000163778	0.000148576	0.000151551	0.000156843	0.404238	0.039458	-0.0970367	0.0528623	-0.0876807	-0.0590776	-0.00955649	3106	2904	6010	3241
ACAA2	P42765	8	16.952	18.994	19.814	15.6316	0.927319	-0.0843769	0.0797135	0.140687	-0.201364	4515	4756	9271	4644	8	5.24899e-05	5.27384e-05	5.23937e-05	4.83899e-05	4.97571e-05	4.98237e-05	0.016793	-0.00139474	-0.00404182	-0.00404182	-0.11873	-0.0785311	-0.0766007	4559	321	4880	1621	8	6.34121e-05	5.77136e-05	6.32019e-05	5.81237e-05	5.72643e-05	5.82796e-05	0.194231	0.0455208	-0.0903257	0.0407293	-0.0801121	-0.101602	-0.0762484	3895	1704	5599	2720
ACTL6A	O96019	20	15.6789	18.2125	18.8608	15.6659	0.891146	-0.112096	0.10401	0.154472	-0.113292	4715	4560	9275	4645	21	0.000202808	0.000205905	0.000210804	0.000198579	0.00020536	0.00019386	0.158315	-0.0260629	0.0297188	0.0297188	-0.0564709	-0.00802815	-0.0911638	3844	1606	5450	2103	20	0.000220965	0.000223019	0.00020627	0.000202282	0.000199462	0.000201188	0.0926154	0.0277782	0.041125	-0.0715073	-0.09967	-0.119924	-0.107496	4253	987	5240	2206
CCZ1B	P86790	9	5.13086	6.59463	6.63198	5.35837	0.904135	-0.192376	0.169716	0.177863	-0.129783	4638	4638	9276	4646	11	4.42953e-05	4.49002e-05	4.70731e-05	4.79891e-05	4.90709e-05	4.71076e-05	0.069286	-0.0362637	0.0514827	0.0514827	0.0792878	0.111448	0.0525418	829	898	1727	548	11	5.18519e-05	5.04567e-05	4.93556e-05	5.14765e-05	5.13614e-05	5.16318e-05	0.324356	0.0365508	-0.00280039	-0.0346325	0.0260678	0.0228384	0.0304155	1209	2502	3711	923
GSKIP	Q9P0R6	2	3.19238	3.80002	4.01678	3.13543	0.896531	-0.131155	0.120219	0.200253	-0.157124	4687	4589	9276	4646	2	6.48515e-06	6.57541e-06	8.12672e-06	7.83564e-06	7.55113e-06	7.38444e-06	0.427949	-0.123024	0.202509	0.202509	0.149888	0.0965284	0.0643248	592	3134	3726	1205
MVB12A	Q96EY5	8	5.52364	6.66521	6.77685	5.64715	0.897024	-0.141872	0.129161	0.153124	-0.109968	4686	4593	9279	4648	8	6.37485e-05	6.3326e-05	6.80906e-05	6.88365e-05	6.80771e-05	6.73337e-05	0.178039	-0.0292693	0.0657956	0.0657956	0.081513	0.0655079	0.049668	1068	1740	2808	904	6	6.73913e-05	6.4686e-05	6.77791e-05	6.6634e-05	6.63974e-05	6.59186e-05	0.787963	0.0166324	-0.0424762	0.024912	0.00032957	-0.0048034	-0.0152426	1906	4410	6316	3685
MT1F	P04733	2	2.07424	2.37322	2.59497	1.96144	0.895542	-0.100399	0.0938641	0.222732	-0.181073	4706	4582	9288	4649	3	2.9428e-05	2.77062e-05	2.91979e-05	2.29324e-05	2.32964e-05	2.47771e-05	0.00283777	0.0322559	0.0209278	0.0209278	-0.327546	-0.304827	-0.215929	5320	87	5407	2051
PDCL	Q13371	9	2.97554	3.48966	3.69977	2.90774	0.896027	-0.119543	0.110391	0.194737	-0.1528	4703	4585	9288	4649	9	4.79361e-05	4.69871e-05	5.36256e-05	6.26739e-05	6.08436e-05	5.64493e-05	0.0200397	-0.0467908	0.115019	0.115019	0.339962	0.297203	0.189052	105	367	472	148	7	4.86847e-05	4.46869e-05	4.70326e-05	5.24396e-05	5.50349e-05	5.48525e-05	0.00891434	0.0569176	-0.0666997	0.00710857	0.164105	0.233794	0.229006	96	202	298	64
MMADHC	Q9H3L0	3	1.41921	1.68811	1.68063	1.38175	0.92131	-0.130583	0.119738	0.113334	-0.169175	4562	4731	9293	4651	5	2.34555e-05	2.14144e-05	2.18002e-05	2.68671e-05	2.65319e-05	2.63174e-05	0.0154395	0.0778477	-0.0277352	-0.0277352	0.273762	0.255651	0.243939	120	298	418	131	3	1.27763e-05	1.28988e-05	1.23343e-05	1.28247e-05	1.31781e-05	1.32149e-05	0.13684	0.0120773	0.025843	-0.0387188	0.0175304	0.0567504	0.0607731	893	1330	2223	478
RNF7	Q9UBF6	4	6.82834	7.52165	8.32827	6.35863	0.894006	-0.0714427	0.0680712	0.215039	-0.174262	4721	4572	9293	4651	4	3.91969e-05	3.76247e-05	4.13091e-05	3.87186e-05	3.83021e-05	3.60235e-05	0.283109	-0.00660911	0.0691088	0.0691088	-0.0243229	-0.039927	-0.128412	4111	2394	6505	3315
ALDH9A1	P49189	31	40.4762	47.7457	50.5956	39.594	0.896892	-0.124064	0.114235	0.197876	-0.155855	4702	4592	9294	4653	36	0.000360333	0.000352863	0.000371865	0.000362085	0.000354865	0.000343703	0.349762	-0.00541118	0.0400367	0.0400367	0.00158435	-0.0274725	-0.0735778	3395	2740	6135	2874	24	0.000330364	0.000318089	0.000315542	0.000307765	0.00031383	0.00031434	0.166492	0.0399943	-0.014634	-0.0262309	-0.0622321	-0.0340778	-0.0317363	2871	1514	4385	1335
DGUOK	Q16854	4	16.9894	18.6224	20.0494	16.2507	0.889146	-0.0677203	0.0646835	0.171198	-0.131858	4746	4549	9295	4654	4	2.65699e-05	2.45625e-05	2.01487e-05	2.23747e-05	2.37336e-05	2.11198e-05	0.561619	0.161236	-0.237872	-0.237872	-0.0866859	-0.00162758	-0.169961	4494	3707	8201	5342	4	2.30782e-05	2.6546e-05	2.21211e-05	2.34863e-05	2.32655e-05	2.27613e-05	0.637104	-0.0513922	0.150574	-0.112499	-0.0261029	-0.0397329	-0.0713411	2959	3872	6831	4591
RBM17	Q96I25	9	4.31138	5.3328	5.33919	4.16738	0.937656	-0.161508	0.145234	0.146962	-0.210519	4492	4805	9297	4655	10	6.46387e-05	6.59047e-05	7.29381e-05	7.21742e-05	7.17522e-05	7.01497e-05	0.303151	-0.0694658	0.104809	0.104809	0.0896202	0.0811604	0.0485732	945	2500	3445	1101	7	7.01351e-05	6.74461e-05	7.03633e-05	7.17497e-05	7.02313e-05	6.98338e-05	0.318848	0.0169724	-0.0394286	0.0216587	0.0498083	0.01895	0.0107614	1207	2474	3681	917
PYGO2	Q9BRQ0	3	2.18728	2.44848	2.47346	2.1022	0.907985	-0.0836677	0.0790803	0.0937218	-0.140907	4643	4656	9299	4656	3	4.98858e-06	4.78977e-06	5.39202e-06	4.78938e-06	4.82652e-06	4.41868e-06	0.166537	-0.0195935	0.0926047	0.0926047	-0.0783821	-0.0672382	-0.194606	4830	1663	6493	3298	2	4.91427e-06	3.84118e-06	4.85675e-06	3.73018e-06	4.12107e-06	4.046e-06	0.237531	0.115111	-0.240316	0.0981254	-0.282621	-0.138847	-0.165368	4859	1984	6843	4622
ANXA4	P09525	22	24.686	33.3781	30.8825	26.1865	0.931306	-0.233953	0.201255	0.0891417	-0.148822	4522	4779	9301	4657	26	0.000287347	0.000282898	0.000282792	0.000287775	0.000275005	0.000273599	0.344161	0.0151464	-0.00790157	-0.00790157	0.0172953	-0.048188	-0.0555838	3290	2699	5989	2712	21	0.000252302	0.000235067	0.000246072	0.000233351	0.00023371	0.000230979	0.140337	0.0454319	-0.0566471	0.00936409	-0.0672143	-0.0649966	-0.0819531	3589	1342	4931	1848
HSPA9	P38646	101	117.362	139.951	137.327	123.991	0.895476	-0.132555	0.121394	0.0940867	-0.053287	4720	4581	9301	4657	116	0.00216772	0.00214582	0.0022636	0.00231339	0.0022784	0.0022314	0.14211	-0.01632	0.046124	0.046124	0.0775134	0.055526	0.0254489	1273	1482	2755	883	108	0.00243874	0.0024928	0.00239026	0.00244851	0.00246284	0.00241603	0.958392	-0.00110323	0.0305333	-0.0300671	0.00466724	0.0130877	-0.0145964	1745	4956	6701	4320
SEC22B	O75396	12	3.23467	3.83482	3.94906	3.25605	0.896211	-0.127987	0.117553	0.1599	-0.118483	4713	4588	9301	4657	15	0.000168156	0.00016398	0.000166659	0.000198876	0.000182668	0.000184107	0.0436725	0.0163183	0.00341295	0.00341295	0.258383	0.135741	0.147059	203	654	857	257	15	0.000177145	0.000175201	0.000176781	0.000186841	0.000183464	0.000186408	0.00405137	0.00627735	-0.00964131	0.00331433	0.0831577	0.0568444	0.0798144	564	109	673	133
CRYZL1	O95825	19	47.1203	55.1262	58.2586	46.1592	0.896589	-0.117631	0.108759	0.18849	-0.147363	4716	4590	9306	4660	19	0.000140669	0.000139311	0.00014651	0.000138208	0.000134327	0.00013292	0.0675428	-0.0152471	0.0434512	0.0434512	-0.0407043	-0.0818021	-0.096991	4297	885	5182	1832	14	0.000132385	0.000126826	0.000126986	0.000121134	0.000122973	0.000121405	0.052799	0.0403665	-0.0215221	-0.0197082	-0.0877687	-0.0660275	-0.0845429	3753	670	4423	1358
ANLN	Q9NQW6	17	11.0568	13.5916	13.7598	11.3739	0.901919	-0.156561	0.141222	0.158969	-0.115759	4684	4624	9308	4661	23	0.000208667	0.000207416	0.00020312	0.000222598	0.000230095	0.000214226	0.0600954	0.015751	-0.0231145	-0.0231145	0.108994	0.156778	0.0536856	573	821	1394	450	14	0.0001862	0.000208722	0.000174728	0.000187965	0.000190819	0.000182412	0.807307	-0.0282642	0.13647	-0.12	-0.0146461	0.0070914	-0.0579105	2322	4478	6800	4526
PHKB	Q93100	3	2.70835	3.04049	3.29683	2.57627	0.895007	-0.0858571	0.0810333	0.197809	-0.157985	4736	4579	9315	4662	3	1.43433e-05	1.41721e-05	1.73634e-05	1.67166e-05	1.53513e-05	1.55078e-05	0.652909	-0.0924886	0.183182	0.183182	0.128415	0.00549831	0.0201305	1300	4068	5368	1999	3	2.22931e-05	1.94969e-05	2.1837e-05	2.20337e-05	2.28981e-05	2.2555e-05	0.272798	0.0719207	-0.121432	0.0420978	0.0550328	0.110549	0.0887648	482	2210	2692	605
NRAS	P01111	4	3.23586	3.82802	3.9892	3.21723	0.897742	-0.126311	0.116137	0.175639	-0.134643	4719	4597	9316	4663	4	6.21604e-05	5.80134e-05	5.61847e-05	6.185e-05	6.21881e-05	5.8354e-05	0.408737	0.080519	-0.0652983	-0.0652983	0.0732969	0.0811628	-0.0106441	1370	3059	4429	1434	3	4.75995e-05	5.2011e-05	4.3839e-05	4.64082e-05	4.70967e-05	4.39424e-05	0.496708	-0.00656271	0.121309	-0.125294	-0.043131	-0.0218824	-0.121895	3389	3317	6706	4327
TRIM36	Q9NQ86	3	1.62396	1.95635	1.88948	1.63914	0.913254	-0.14057	0.128082	0.0779031	-0.127147	4628	4690	9318	4664	3	2.092e-05	2.10134e-05	2.16931e-05	2.45915e-05	2.45799e-05	2.25428e-05	0.0455117	-0.0197824	0.03257	0.03257	0.213494	0.212816	0.0880003	233	673	906	280	3	2.2043e-05	2.43488e-05	1.93903e-05	2.16982e-05	2.22014e-05	2.19762e-05	0.984628	0.00758768	0.151117	-0.177395	-0.0151587	0.0179184	0.00321087	1725	5025	6750	4426
PPFIA3	O75145	2	1.27438	1.38284	1.51223	1.1134	0.950185	-0.0601186	0.0577133	0.18676	-0.254946	4445	4878	9323	4665	2	1.97552e-05	1.96177e-05	1.99642e-05	1.9973e-05	2.13394e-05	1.94771e-05	0.477527	-0.00173712	0.013442	0.013442	0.014083	0.109547	-0.0221886	1661	3357	5018	1705	2	1.82755e-05	1.97848e-05	1.70261e-05	1.70404e-05	1.63407e-05	1.58871e-05	0.121146	-0.00682124	0.107657	-0.108986	-0.107775	-0.168263	-0.208879	4714	1199	5913	3114
XRN2	Q9H0D6	61	120.562	137.97	146.273	117.399	0.89545	-0.100573	0.0940162	0.178324	-0.138928	4744	4580	9324	4666	70	0.000467903	0.000464676	0.000454281	0.000438757	0.000458814	0.000447892	0.131886	0.0174221	-0.0252038	-0.0252038	-0.075367	-0.010878	-0.0456373	3662	1407	5069	1741	64	0.000549436	0.000550632	0.000551837	0.000546872	0.000539408	0.000530494	0.129015	-0.00314478	-7.40145e-06	0.00314533	-0.00989319	-0.029718	-0.0537584	2544	1269	3813	965
C11orf68	Q9H3H3	6	7.16898	8.11449	8.92489	6.72699	0.897321	-0.0921319	0.0865997	0.223935	-0.183939	4733	4594	9327	4667	6	4.57393e-05	4.46986e-05	4.68618e-05	4.721e-05	4.6204e-05	4.62039e-05	0.353919	-0.000859868	0.034118	0.034118	0.0447992	0.0137224	0.0137215	1890	2770	4660	1523	5	5.28062e-05	4.76901e-05	5.6462e-05	5.03357e-05	5.09982e-05	5.09575e-05	0.603527	0.0133611	-0.133657	0.109933	-0.0557655	-0.0369	-0.0380531	2897	3751	6648	4224
KANK2	Q63ZY3	4	1.69032	2.15746	2.11973	1.80176	0.909537	-0.186729	0.165307	0.139858	-0.0946148	4663	4667	9330	4668	5	2.20436e-05	2.09248e-05	2.28536e-05	2.16937e-05	2.09403e-05	2.0281e-05	0.240416	0.00675101	0.0588156	0.0588156	-0.016327	-0.0673213	-0.113477	4133	2147	6280	3032	3	2.83119e-05	2.5417e-05	2.77568e-05	2.69954e-05	2.61874e-05	2.63191e-05	0.538552	0.0598232	-0.0957885	0.0312559	-0.00886839	-0.0527129	-0.0454713	2685	3497	6182	3502
HSPA1L	P34931	2	1.50154	1.61973	1.6984	1.38283	0.921353	-0.055691	0.0536208	0.122046	-0.174509	4599	4732	9331	4669	3	8.56296e-06	8.24142e-06	9.92108e-06	1.02205e-05	9.85891e-06	9.45148e-06	0.203168	-0.0570708	0.155317	0.155317	0.198217	0.146248	0.0853606	339	1905	2244	736	3	1.30726e-05	1.30523e-05	1.15737e-05	1.23155e-05	1.2283e-05	1.2596e-05	0.769302	0.0569985	0.0547556	-0.118699	-0.029076	-0.0328914	0.00340777	2264	4352	6616	4150
UBE2R2	Q712K3	5	7.49407	9.09033	9.35004	7.02515	0.948375	-0.146006	0.132578	0.173218	-0.239226	4469	4866	9335	4670	5	1.84028e-05	1.66291e-05	1.91964e-05	1.86363e-05	1.74227e-05	1.8556e-05	0.889633	0.0258429	0.0867548	0.0867548	0.0440301	-0.0531112	0.0377997	2237	4959	7196	4155	4	2.65724e-05	2.85034e-05	2.7546e-05	2.78244e-05	2.91642e-05	2.85887e-05	0.228733	-0.0516301	0.0495733	0.000282296	0.0147878	0.0826358	0.0538856	805	1939	2744	615
ATP5ME	P56385	7	2.53674	3.31521	3.28455	2.69042	0.912223	-0.205942	0.180183	0.166779	-0.121087	4657	4679	9336	4671	8	0.000125156	0.00012634	0.000143454	0.000130846	0.000132039	0.000131934	0.994813	-0.072978	0.123882	0.123882	-0.00883347	0.00426089	0.00310847	2503	5358	7861	5149	9	0.000187712	0.000160456	0.000205202	0.000184291	0.000183244	0.000180002	0.895235	0.0252369	-0.201102	0.153763	-0.00130124	-0.00951708	-0.0352717	2160	4753	6913	4725
DNAJC11	Q9NVH1	3	0.968469	1.22777	1.27344	0.975466	0.906339	-0.18126	0.161007	0.213698	-0.170873	4692	4649	9341	4672	3	3.06386e-05	3.00989e-05	2.82903e-05	2.97648e-05	3.15465e-05	2.93505e-05	0.607615	0.0460563	-0.0689865	-0.0689865	0.00431482	0.0881872	-0.0159055	1857	3892	5749	2454	5	7.59807e-05	8.44932e-05	7.36072e-05	7.82035e-05	7.37232e-05	7.44988e-05	0.533242	-0.0383416	0.114861	-0.0841262	0.00325924	-0.0818543	-0.0667567	3024	3469	6493	3962
WDR61	Q9GZS3	15	26.2628	30.2333	30.6789	26.6708	0.89363	-0.105131	0.0979873	0.119094	-0.0828912	4774	4569	9343	4673	16	0.000187058	0.000176442	0.000177755	0.0001799	0.000171587	0.000176697	0.355901	0.0521395	-0.0214534	-0.0214534	-0.0041477	-0.0724071	-0.030065	3449	2783	6232	2977	13	0.000156429	0.000157645	0.000155952	0.000156446	0.0001578	0.000152883	0.586164	-0.0022694	0.00890126	-0.00667659	-0.00211004	0.0103165	-0.0353552	1986	3675	5661	2816
MACROD1	Q9BQ69	5	1.70757	2.29654	2.21235	1.73368	0.946222	-0.229536	0.19798	0.144097	-0.207644	4493	4854	9347	4674	6	4.67393e-05	4.20689e-05	4.78706e-05	4.64337e-05	4.64607e-05	4.71526e-05	0.592879	0.0368815	0.0713842	0.0713842	0.0274192	0.0282551	0.0495819	1626	3825	5451	2107	3	1.02057e-05	1.05033e-05	9.80055e-06	8.94453e-06	9.67354e-06	8.36878e-06	0.069606	0.00507466	0.0465436	-0.0533608	-0.185218	-0.0721806	-0.281206	4801	813	5614	2746
DCXR	Q7Z4W1	18	31.5141	32.5328	36.2481	29.0114	0.894528	-0.0231318	0.0227668	0.178775	-0.142509	4773	4575	9348	4675	18	0.00022412	0.000205909	0.000196684	0.000188605	0.000203453	0.000194577	0.238407	0.101428	-0.0869636	-0.0869636	-0.147476	-0.038143	-0.102502	4621	2125	6746	3594	15	0.000199518	0.000203621	0.000191374	0.000193243	0.000193771	0.000182921	0.179553	0.00977504	0.0391384	-0.0503508	-0.0363313	-0.0323984	-0.11553	3362	1613	4975	1892
CD2BP2	O95400	9	6.26356	8.1602	7.80892	6.40155	0.936876	-0.203393	0.17823	0.114747	-0.171954	4550	4799	9349	4676	10	5.86936e-05	5.54878e-05	6.4862e-05	6.04236e-05	5.93288e-05	5.85338e-05	0.935965	-0.0240718	0.120099	0.120099	0.0178369	-0.00854078	-0.0280045	2684	5124	7808	5038	10	8.69945e-05	7.9184e-05	8.37194e-05	8.15271e-05	8.16783e-05	8.37986e-05	0.718433	0.0626199	-0.0730955	0.00725754	-0.0310239	-0.0283516	0.00862182	2207	4197	6404	3826
SSU72	Q9NP77	3	1.36462	1.81041	1.7823	1.45989	0.914956	-0.218267	0.189543	0.166966	-0.120906	4652	4698	9350	4677	3	2.38902e-05	2.34349e-05	2.34904e-05	2.38853e-05	2.41377e-05	2.3439e-05	0.441886	0.0173186	-0.00703129	-0.00703129	0.0170173	0.0321842	-0.0101932	2156	3199	5355	1983	3	2.8054e-05	2.96292e-05	2.59011e-05	2.53336e-05	2.58074e-05	2.46383e-05	0.127503	0.0099375	0.0887495	-0.105256	-0.137217	-0.110489	-0.177366	4583	1256	5839	3039
MAPK3	P27361	5	5.4139	6.28913	6.22013	5.33225	0.914864	-0.112142	0.104051	0.0881333	-0.134067	4655	4697	9352	4678	6	8.01971e-05	7.79346e-05	9.17685e-05	8.8916e-05	8.3647e-05	8.65562e-05	0.556374	-0.0547677	0.139682	0.139682	0.0941263	0.00599599	0.0553201	1292	3687	4979	1684	6	9.49335e-05	8.85071e-05	0.000101653	9.8982e-05	9.73814e-05	9.46483e-05	0.662808	-0.0014822	-0.102607	0.0971769	0.0587664	0.0352468	-0.00582284	1149	3992	5141	2098
POLR2I	P36954	7	13.3937	14.9502	16.5599	12.4571	0.898655	-0.0814847	0.0771274	0.224655	-0.186072	4750	4603	9353	4679	8	3.90413e-05	3.4645e-05	3.64438e-05	3.33687e-05	3.35188e-05	3.28405e-05	0.109418	0.0888284	-0.0105021	-0.0105021	-0.137677	-0.131204	-0.160696	5024	1242	6266	3019	2	1.01787e-05	8.99367e-06	1.09964e-05	1.00182e-05	1.05687e-05	1.05428e-05	0.643661	0.0174621	-0.161114	0.128938	-0.00547293	0.0717007	0.0681568	896	3894	4790	1706
SSR3	Q9UNL2	5	1.08344	1.1699	1.3029	1.00019	0.897383	-0.0564488	0.054323	0.209658	-0.171793	4757	4596	9353	4679	5	0.000105719	0.000100368	0.000104877	0.000123069	0.000113707	0.000119674	0.0143713	0.0284504	0.0169099	0.0169099	0.24769	0.133533	0.207325	179	281	460	143	5	0.000136426	0.000119857	0.000136209	0.000142295	0.000130308	0.000128335	0.709465	0.0604167	-0.126386	0.0581216	0.12119	-0.00577677	-0.0277871	1154	4170	5324	2330
KLC3	Q6P597	5	1.81059	2.34122	2.24532	1.8463	0.936579	-0.197279	0.173519	0.11318	-0.169106	4561	4798	9359	4681	5	5.68263e-05	5.70962e-05	6.22463e-05	6.05861e-05	6.13621e-05	6.01739e-05	0.377482	-0.0473653	0.0840644	0.0840644	0.0450631	0.0634246	0.0352152	1371	2894	4265	1373	5	5.25446e-05	4.88639e-05	5.02399e-05	4.72134e-05	4.95204e-05	4.72386e-05	0.131802	0.0558463	-0.0489261	-0.00886272	-0.0984987	-0.0296723	-0.0977291	3669	1296	4965	1884
PKP2	Q99959	12	4.98449	6.2202	6.28624	5.13912	0.907912	-0.168585	0.15093	0.166165	-0.124511	4707	4654	9361	4682	13	0.00013755	0.000136863	0.000144016	0.000139349	0.000141181	0.00014138	0.666633	-0.0200674	0.0462127	0.0462127	-0.00131886	0.0175302	0.0195611	2178	4130	6308	3068	12	0.000165315	0.000153996	0.00016934	0.000160121	0.000158712	0.000156762	0.444869	0.021375	-0.0809504	0.0560827	-0.0246757	-0.0374316	-0.0552612	2767	3086	5853	3054
PPCS	Q9HAB8	5	18.6765	19.6584	21.1373	17.7855	0.890655	-0.0374344	0.0364876	0.141133	-0.107955	4808	4556	9364	4683	5	3.00115e-05	2.82911e-05	2.92098e-05	2.78255e-05	2.6415e-05	2.59704e-05	0.0319118	0.0409927	0.00192543	0.00192543	-0.0681176	-0.143169	-0.167659	4926	520	5446	2097	5	3.30376e-05	2.98691e-05	3.84829e-05	3.38361e-05	3.32261e-05	3.38576e-05	0.956107	-0.0327664	-0.178221	0.187342	0.00168796	-0.0245562	0.00260532	1909	4947	6856	4653
DCUN1D5	Q9BTE7	6	2.32047	2.89307	2.83505	2.46804	0.909121	-0.167844	0.150336	0.121109	-0.0788988	4699	4666	9365	4684	7	2.2904e-05	2.19084e-05	2.40945e-05	2.72426e-05	2.60414e-05	2.68865e-05	0.0123472	-0.00408785	0.0690171	0.0690171	0.246178	0.181119	0.227199	152	257	409	129	7	3.28836e-05	3.00322e-05	3.3704e-05	3.32558e-05	3.48306e-05	3.55736e-05	0.161207	0.030013	-0.100847	0.0655628	0.0462499	0.113	0.143451	363	1476	1839	386
MCAT	Q8IVS2	9	7.44538	8.52539	9.08477	7.20573	0.899182	-0.101017	0.0944039	0.186089	-0.148218	4756	4609	9365	4684	9	6.56707e-05	6.39109e-05	7.11675e-05	6.86964e-05	6.74696e-05	6.86443e-05	0.600887	-0.0271091	0.0888603	0.0888603	0.0378749	0.0118788	0.0367815	1774	3866	5640	2330	7	7.18091e-05	6.70687e-05	6.94927e-05	6.63577e-05	6.52151e-05	6.49424e-05	0.0906049	0.0480496	-0.050477	0.000745178	-0.0658532	-0.0909115	-0.0969571	3869	966	4835	1742
AMBRA1	Q9C0C7	2	1.22323	1.40884	1.52323	1.16784	0.900252	-0.105502	0.0983095	0.210933	-0.17236	4751	4615	9366	4686	2	9.57898e-06	8.59367e-06	9.68005e-06	8.48301e-06	9.30992e-06	9.05705e-06	0.479366	0.0450895	0.0602314	0.0602314	-0.130207	0.00398646	-0.0357419	3893	3363	7256	4253	2	1.24338e-05	1.22751e-05	1.31407e-05	1.26195e-05	1.29079e-05	1.28425e-05	0.588944	-0.0210483	-0.0395788	0.0587248	0.000330334	0.0329355	0.0256114	1335	3687	5022	1946
BUB3	O43684	26	45.44	50.0045	51.0971	45.5173	0.886509	-0.0706992	0.0673958	0.0985794	-0.0682463	4834	4533	9367	4687	32	0.000310999	0.00033175	0.000325771	0.000323769	0.000340764	0.00031473	0.734374	-0.0539103	0.0130386	0.0130386	0.00414775	0.0779537	-0.036705	2102	4404	6506	3318	31	0.000343733	0.000352608	0.000343409	0.000343571	0.000353259	0.000341283	0.914301	-0.0119133	0.0248634	-0.0132755	-0.0125935	0.027525	-0.0222323	1824	4827	6651	4228
ACBD6	Q9BR61	2	1.1933	1.51174	1.56591	1.20228	0.908185	-0.180694	0.160561	0.211352	-0.169872	4710	4660	9370	4688	2	1.61854e-05	1.50362e-05	1.692e-05	1.78292e-05	1.78904e-05	1.66512e-05	0.113213	0.0123736	0.0764088	0.0764088	0.151919	0.156865	0.0533046	481	1271	1752	554	2	1.3242e-05	1.32059e-05	1.32369e-05	1.44313e-05	1.43309e-05	1.39748e-05	0.0174979	0.00149523	-0.00244471	0.00094632	0.125574	0.115502	0.0792067	321	308	629	122
ACO2	Q99798	28	35.7685	44.4307	43.3024	35.7945	0.932316	-0.164898	0.147969	0.110859	-0.163851	4589	4782	9371	4689	29	0.000266571	0.000271041	0.000278632	0.000274388	0.000280962	0.00026383	0.881257	-0.0295193	0.0343254	0.0343254	0.0121775	0.0463396	-0.044428	2366	4939	7305	4316	21	0.000218387	0.000218384	0.000218059	0.000213011	0.00021579	0.000214453	0.0385108	0.000727091	0.000711848	-0.00144002	-0.0352299	-0.0165272	-0.0254944	2408	531	2939	670
ST13P4	Q8IZP2	10	8.93895	11.7809	10.9894	9.41359	0.933349	-0.212838	0.185437	0.0851027	-0.138198	4587	4784	9371	4689	15	0.000197232	0.000185434	0.000181442	0.000190992	0.000194464	0.000178712	0.99777	0.0688834	-0.0514995	-0.0514995	0.022506	0.0484925	-0.073373	2515	5376	7891	5197	18	0.000157711	0.000160588	0.00014748	0.000154915	0.000152568	0.000148449	0.512573	0.0225988	0.0486787	-0.0741598	-0.00320529	-0.0252265	-0.0647134	2543	3382	5925	3123
ARRB2	P32121	3	1.62169	2.06469	2.06991	1.69024	0.911182	-0.184708	0.163721	0.167365	-0.124974	4697	4676	9373	4691	3	2.55996e-05	2.32266e-05	2.19847e-05	2.07801e-05	2.10217e-05	2.00938e-05	0.0988511	0.117113	-0.102511	-0.102511	-0.183804	-0.167133	-0.232262	5211	1148	6359	3110
HOOK2	Q96ED9	3	1.30452	1.47153	1.56736	1.26065	0.898778	-0.0895179	0.0842864	0.175307	-0.138861	4770	4606	9376	4692	5	1.70023e-05	1.70145e-05	1.8396e-05	1.63102e-05	1.72601e-05	1.58423e-05	0.184352	-0.0392239	0.074431	0.074431	-0.0991798	-0.0175185	-0.141172	4492	1788	6280	3032	5	2.05961e-05	2.01942e-05	1.94453e-05	1.90417e-05	2.02929e-05	1.89518e-05	0.305511	0.036715	0.00828673	-0.0462296	-0.0764925	0.0153216	-0.0833179	3019	2396	5415	2447
EP300	Q09472	5	4.56158	5.51445	5.60833	4.652	0.90391	-0.143322	0.130362	0.154718	-0.115004	4740	4637	9377	4693	5	2.12175e-05	2.08118e-05	2.2684e-05	1.89249e-05	2.04396e-05	1.92375e-05	0.0521338	-0.0238461	0.0725756	0.0725756	-0.188811	-0.0777287	-0.165178	5026	755	5781	2482	4	1.79061e-05	1.89117e-05	1.6206e-05	1.55128e-05	1.56018e-05	1.56254e-05	0.117297	0.0187757	0.0976003	-0.12515	-0.188216	-0.179963	-0.17778	4813	1160	5973	3192
NME6	O75414	3	3.72376	4.5877	4.78475	3.44291	0.963605	-0.158342	0.142669	0.203343	-0.271474	4447	4937	9384	4694	3	6.23343e-06	6.02377e-06	6.5466e-06	6.83517e-06	6.57515e-06	6.4333e-06	0.150062	-0.00796342	0.0627568	0.0627568	0.124987	0.0690335	0.0375689	872	1551	2423	794	2	2.94009e-06	2.8593e-06	2.79034e-06	2.7552e-06	2.55033e-06	2.75772e-06	0.109512	0.0382121	-0.00199019	-0.0372096	-0.0554929	-0.166964	-0.0541725	3999	1105	5104	2045
IMP3	Q9NV31	2	0.442239	0.58083	0.586958	0.459146	0.913986	-0.210006	0.183285	0.198427	-0.155877	4693	4693	9386	4695	4	2.83411e-05	2.58009e-05	2.83141e-05	2.91595e-05	3.05222e-05	2.80099e-05	0.193169	0.0442305	0.0428556	0.0428556	0.0853007	0.151196	0.0272758	739	1830	2569	829	4	3.78287e-05	3.37263e-05	3.74611e-05	3.68439e-05	3.5616e-05	3.58957e-05	0.884611	0.0579747	-0.107634	0.0438873	0.0199194	-0.0289806	-0.0176956	1978	4727	6705	4326
DIS3L2	Q8IYB7	17	23.3082	29.0519	29.7208	23.7168	0.908701	-0.167632	0.150166	0.183006	-0.142556	4725	4663	9388	4696	17	0.000157618	0.000151022	0.00015084	0.000144032	0.00015317	0.000145647	0.201271	0.0413969	-0.0220228	-0.0220228	-0.0886522	9.66307e-05	-0.072566	3885	1891	5776	2476	11	0.000145789	0.000155541	0.000134069	0.000134543	0.000134475	0.000128335	0.168783	0.00650471	0.0999175	-0.114396	-0.109306	-0.110033	-0.177461	4497	1539	6036	3274
APBB2	Q92870	6	4.62086	5.19935	5.5001	4.20879	0.947103	-0.0875925	0.0825774	0.163704	-0.22235	4532	4859	9391	4697	7	3.17896e-05	3.23254e-05	3.31347e-05	3.28587e-05	3.39203e-05	3.33149e-05	0.133292	-0.0281776	0.031613	0.031613	0.0195431	0.0654191	0.0394339	1493	1421	2914	954	4	1.93992e-05	1.95545e-05	1.6907e-05	1.74667e-05	2.00353e-05	1.82271e-05	0.971364	0.0591277	0.0706298	-0.139253	-0.0922642	0.105674	-0.0307836	1882	4992	6874	4685
CNPY2	Q9Y2B0	16	52.2435	59.261	58.2512	54.5101	0.892773	-0.0937791	0.0880535	0.0632583	-0.0325071	4830	4565	9395	4698	16	0.000114284	9.58796e-05	9.75504e-05	9.74299e-05	9.62254e-05	0.000101964	0.569356	0.155997	-0.0724089	-0.0724089	-0.0741919	-0.0921382	-0.00856552	3989	3738	7727	4900	16	9.22012e-05	8.28844e-05	9.1229e-05	8.75033e-05	8.6458e-05	8.94096e-05	0.77633	0.0546884	-0.0989963	0.0393952	-0.02076	-0.0380973	0.010333	2183	4375	6558	4047
PPP1R12A	O14974	38	48.8434	63.3869	62.2508	52.1109	0.916445	-0.200226	0.175794	0.149701	-0.106805	4691	4706	9397	4699	43	0.00034861	0.000344141	0.000354749	0.000341767	0.000353017	0.00032657	0.378437	-0.00230176	0.0228816	0.0228816	-0.0309031	0.0158227	-0.096521	3504	2901	6405	3173	40	0.000374712	0.000375873	0.000389956	0.000379531	0.000377074	0.000376258	0.656125	-0.0209012	-0.0164388	0.0366271	-0.00246584	-0.0118367	-0.0149602	2004	3959	5963	3181
PRKAR2A	P13861	14	12.6228	14.3075	15.0394	12.3539	0.899459	-0.0931934	0.087537	0.159518	-0.124263	4787	4610	9397	4699	16	0.000180989	0.000178892	0.000177166	0.000179018	0.000184366	0.000173826	0.987864	0.0158175	-0.0149844	-0.0149844	1.45789e-05	0.0424861	-0.0424388	2489	5328	7817	5052	15	0.000166616	0.000174043	0.000152002	0.00015617	0.000154945	0.000150824	0.251137	0.0208908	0.08381	-0.111538	-0.072514	-0.0838721	-0.122764	4014	2072	6086	3361
RCOR1	Q9UKL0	5	4.63054	5.35369	5.70951	4.47793	0.902555	-0.10847	0.100882	0.193715	-0.15682	4767	4630	9397	4699	6	4.18445e-05	4.19315e-05	4.30499e-05	4.30512e-05	4.3975e-05	4.03798e-05	0.878656	-0.0147761	0.0261936	0.0261936	0.0262376	0.0568668	-0.0661834	2337	4931	7268	4267	6	5.38953e-05	5.65079e-05	4.97404e-05	5.18357e-05	5.05e-05	5.05952e-05	0.346344	0.0138278	0.0821201	-0.101913	-0.0423869	-0.0800488	-0.0773325	3480	2614	6094	3380
DPYSL5	Q9BPU6	7	5.50099	6.31225	6.45704	5.21561	0.934324	-0.102641	0.0958207	0.12854	-0.179496	4611	4790	9401	4702	8	7.76959e-05	7.7394e-05	7.73005e-05	7.33653e-05	7.29976e-05	7.12706e-05	0.0144033	0.00432267	-0.00303815	-0.00303815	-0.0784192	-0.0856668	-0.12021	4603	283	4886	1623	8	7.84936e-05	7.96317e-05	7.12888e-05	7.11892e-05	7.00624e-05	6.56721e-05	0.0843085	0.0376549	0.0584234	-0.101244	-0.103262	-0.126279	-0.21964	4634	915	5549	2640
KIF1B	O60333	7	4.72576	5.38679	5.72566	4.57791	0.901402	-0.0975279	0.0913503	0.179366	-0.143387	4780	4622	9402	4703	7	3.32427e-05	3.26865e-05	3.3965e-05	3.50082e-05	3.68457e-05	3.26957e-05	0.324856	-0.00240135	0.0286097	0.0286097	0.0722535	0.14606	-0.0263353	1090	2591	3681	1192	7	3.68859e-05	4.13575e-05	3.38644e-05	3.76294e-05	3.83183e-05	3.70078e-05	0.909307	-0.0187826	0.146296	-0.142083	0.0100099	0.0361846	-0.0140197	1545	4807	6352	3742
CTTNBP2NL	Q9P2B4	4	3.33823	4.26322	4.16209	3.34075	0.943811	-0.18719	0.165668	0.131033	-0.186102	4567	4839	9406	4704	4	2.38811e-05	2.25886e-05	2.0967e-05	2.17358e-05	2.29508e-05	1.98217e-05	0.475768	0.0872984	-0.100451	-0.100451	-0.0484986	0.029971	-0.181493	4151	3342	7493	4555	4	2.32668e-05	2.58232e-05	2.03388e-05	2.08574e-05	2.18383e-05	2.10302e-05	0.352756	0.00769967	0.158098	-0.186338	-0.15001	-0.083711	-0.138111	4406	2645	7051	4843
CRYBG3	Q68DQ2	2	0.857792	1.13308	1.19467	0.852592	0.910031	-0.214701	0.18685	0.263216	-0.223473	4739	4671	9410	4705	2	9.08928e-06	9.82324e-06	9.50746e-06	9.60118e-06	9.63525e-06	9.59877e-06	0.581937	-0.059705	0.00518869	0.00518869	0.0193417	0.0244514	0.0189795	1964	3779	5743	2445
CMPK1	P30085	22	32.8385	41.0295	40.5863	34.56	0.912346	-0.169562	0.151713	0.136045	-0.0958434	4729	4682	9411	4706	25	0.000233806	0.000234174	0.000249467	0.000266185	0.000260655	0.000250891	0.0433205	-0.0325964	0.0609404	0.0609404	0.154518	0.124231	0.0691517	516	648	1164	370	25	0.000299139	0.000315629	0.000299602	0.000324597	0.000323867	0.000328612	0.0526227	-0.026999	0.0504148	-0.0247695	0.0908319	0.087586	0.108569	398	666	1064	214
RPS21	P63220	23	20.2007	22.9866	24.4155	19.5708	0.902256	-0.0962014	0.0901855	0.177191	-0.141904	4786	4626	9412	4707	27	0.00075422	0.000723353	0.000777873	0.000781179	0.000760857	0.000768998	0.36446	0.00460703	0.0491571	0.0491571	0.0552752	0.0172465	0.032601	1629	2830	4459	1450	30	0.000949416	0.000938351	0.000956862	0.000943348	0.000937839	0.000944862	0.373158	0.00183378	-0.0150779	0.0131048	-0.00741547	-0.0158659	-0.00510173	1998	2743	4741	1642
SMN2	Q16637	9	3.21597	4.03725	3.96901	3.19281	0.942915	-0.173368	0.154751	0.130155	-0.183796	4582	4830	9412	4707	11	0.000140705	0.000145022	0.000134905	0.000147473	0.000154408	0.000156506	0.0350165	0.00507944	-0.0556567	-0.0556567	0.0728552	0.13915	0.158622	462	571	1033	331	8	9.85316e-05	9.41809e-05	9.6938e-05	9.63294e-05	9.71703e-05	9.38079e-05	0.656816	0.0293085	-0.0358445	0.00578311	-0.00330247	0.00923635	-0.0415693	2063	3965	6028	3263
TMEM132A	Q24JP5	2	1.36084	1.65023	1.68072	1.29552	0.949394	-0.145777	0.132389	0.1588	-0.216742	4541	4873	9414	4709	2	1.5103e-05	1.28451e-05	1.48281e-05	1.51977e-05	1.3867e-05	1.30463e-05	0.826748	0.0829928	0.0564848	0.0564848	0.0920051	-0.040186	-0.1282	3216	4731	7947	5251
DPYSL2	Q16555	36	53.7646	60.7996	62.5187	50.7274	0.93397	-0.091428	0.0859776	0.126203	-0.17532	4630	4788	9418	4710	38	0.000378189	0.000369023	0.000397793	0.000366072	0.000357307	0.000347233	0.0807196	-0.0132112	0.0596977	0.0596977	-0.0601893	-0.0951529	-0.136413	4641	1004	5645	2334	34	0.000361201	0.000347776	0.000358708	0.000330971	0.000329035	0.000325945	0.0140448	0.0213504	-0.0332935	0.0113583	-0.104743	-0.113207	-0.126822	4321	276	4597	1511
CPSF3	Q9UKF6	20	10.8127	13.1153	13.3974	10.9635	0.909065	-0.145971	0.132549	0.163253	-0.126001	4763	4665	9428	4711	20	0.00011992	0.000112772	0.000118806	0.000117173	0.000118548	0.000114239	0.853305	0.0335199	0.0200512	0.0200512	8.51261e-05	0.0169196	-0.0364995	2689	4837	7526	4600	14	0.000104604	0.000100677	0.000101282	0.00010081	0.000101	9.87094e-05	0.24488	0.0337229	-0.0214893	-0.0128472	-0.019586	-0.0168633	-0.0499592	2486	2040	4526	1445
ZNHIT3	Q15649	5	2.86425	3.21541	3.45183	2.74182	0.902863	-0.0858348	0.0810135	0.183369	-0.148855	4796	4632	9428	4711	5	3.85219e-05	4.01614e-05	4.01039e-05	4.16023e-05	4.09784e-05	4.15181e-05	0.0671922	-0.0396668	0.018398	0.018398	0.0713195	0.049519	0.0683966	1105	880	1985	635	3	3.53119e-05	3.13723e-05	3.45379e-05	3.53716e-05	3.5426e-05	3.50553e-05	0.328417	0.065665	-0.104999	0.0336902	0.0681	0.0703184	0.0551422	657	2527	3184	735
ESPN	B1AK53	5	3.87601	4.95626	4.43969	4.26335	0.924432	-0.188211	0.166467	0.00767517	-0.0507978	4688	4741	9429	4713	7	6.09659e-05	5.99629e-05	6.73437e-05	5.48887e-05	5.50361e-05	5.33762e-05	0.0626081	-0.0417861	0.101755	0.101755	-0.193279	-0.189411	-0.233593	5229	845	6074	2800	6	7.04122e-05	6.83321e-05	6.65283e-05	5.95368e-05	5.79314e-05	5.27993e-05	0.0138355	0.0413187	-0.00194352	-0.0405381	-0.200724	-0.24016	-0.373987	5015	274	5289	2279
EML2	O95834	12	12.8001	14.7463	15.6214	12.4419	0.904699	-0.105708	0.0984887	0.181659	-0.146663	4791	4640	9431	4714	12	0.000131438	0.000121729	0.000130277	0.00013375	0.000127355	0.000119137	0.848891	0.0403231	0.0275329	0.0275329	0.0654801	-0.00519791	-0.101431	2889	4821	7710	4871	9	7.91555e-05	7.48502e-05	7.54766e-05	7.62377e-05	7.64762e-05	7.53644e-05	0.764336	0.0493407	-0.031342	-0.0193189	-0.00484337	-0.000337101	-0.0214665	1977	4336	6313	3683
CRYZ	Q08257	14	27.9743	30.2825	33.064	26.261	0.90243	-0.058325	0.0560583	0.182835	-0.149504	4804	4628	9432	4715	15	0.000119346	0.000117048	0.000109302	0.000111605	0.000113386	0.000108545	0.317836	0.0506103	-0.076226	-0.076226	-0.0461423	-0.0232922	-0.0862492	3845	2567	6412	3179	13	0.000113829	0.000109271	0.00011116	0.000110311	0.000109048	0.000111773	0.543152	0.0308586	-0.0281	-0.00336685	-0.0144322	-0.0310424	0.00457185	2118	3509	5627	2760
FMR1	Q06787	10	4.40335	5.73089	5.80391	4.54782	0.916179	-0.202565	0.177594	0.19586	-0.155993	4735	4704	9439	4716	13	9.31079e-05	8.64595e-05	9.05931e-05	8.96166e-05	9.16607e-05	8.43494e-05	0.631894	0.0481208	0.00861873	0.00861873	-0.00701574	0.0255204	-0.0944051	3212	3997	7209	4181	13	9.10121e-05	9.35092e-05	8.71099e-05	8.76809e-05	9.11618e-05	9.00286e-05	0.693418	0.00744315	0.0464938	-0.0557779	-0.0463521	0.00981423	-0.0082315	2146	4105	6251	3598
NDE1	Q9NXR1	5	11.4815	13.6924	14.0208	11.5835	0.908019	-0.132615	0.121444	0.155634	-0.119858	4781	4658	9439	4716	6	3.95242e-05	3.59587e-05	3.60004e-05	3.56639e-05	3.49065e-05	3.38416e-05	0.173765	0.0889424	-0.0457808	-0.0457808	-0.0593266	-0.0902973	-0.134995	4605	1715	6320	3078	6	4.58485e-05	4.45654e-05	4.61116e-05	4.31477e-05	4.30221e-05	4.14816e-05	0.0149859	0.0107394	-0.0302134	0.0189942	-0.0768524	-0.0810579	-0.133665	4092	285	4377	1325
DNASE2	O00115	2	2.15502	2.69059	2.73719	2.20187	0.913059	-0.168977	0.151244	0.176019	-0.137946	4755	4687	9442	4718	2	9.25175e-06	8.78198e-06	8.32609e-06	9.46667e-06	9.35313e-06	8.8124e-06	0.278808	0.0744199	-0.0776669	-0.0776669	0.10755	0.090143	0.00422838	1027	2360	3387	1090
ATP5F1A	P25705	75	66.7309	79.5644	79.062	69.3525	0.908061	-0.132457	0.121312	0.112174	-0.076863	4785	4659	9444	4719	89	0.00136642	0.00133157	0.00134731	0.00129412	0.0012978	0.00123772	0.0462817	0.019117	-0.00120054	-0.00120054	-0.0593137	-0.0552195	-0.123603	4401	685	5086	1755	86	0.0015253	0.00155571	0.0015418	0.00150246	0.00147801	0.00147761	0.0104217	-0.0147181	0.0137676	0.000809554	-0.0364849	-0.0601508	-0.0605415	3117	227	3344	796
FNBP1L	Q5T0N5	5	5.37985	7.02512	6.79287	5.82859	0.922108	-0.20528	0.179677	0.131175	-0.0896995	4711	4733	9444	4719	5	3.4055e-05	3.26688e-05	3.0897e-05	3.02328e-05	3.17803e-05	3.17671e-05	0.30551	0.0656417	-0.0747599	-0.0747599	-0.106112	-0.0340934	-0.0346945	3990	2513	6503	3311	5	3.85406e-05	4.02956e-05	3.61599e-05	3.41084e-05	3.42226e-05	3.25693e-05	0.0425311	0.0078296	0.0720719	-0.0841612	-0.168422	-0.163601	-0.235037	4839	580	5419	2451
SEPTIN2	Q15019	28	37.4047	41.2783	44.0091	35.9689	0.902274	-0.0728329	0.069332	0.161751	-0.129301	4817	4627	9444	4719	32	0.000234429	0.000233234	0.000252318	0.0002477	0.000242726	0.000236714	0.753748	-0.033847	0.0722469	0.0722469	0.0455967	0.0163347	-0.0198516	2130	4486	6616	3455	31	0.000270535	0.000256975	0.000270681	0.000269118	0.000266907	0.00026683	0.766422	0.0240422	-0.0501427	0.0248229	0.0164645	0.00456404	0.004148	1587	4346	5933	3136
TOM1	O60784	9	4.42475	5.21698	5.53776	4.29999	0.907956	-0.123695	0.113922	0.200009	-0.164959	4790	4655	9445	4722	10	6.37531e-05	6.22205e-05	6.63885e-05	7.0773e-05	7.37601e-05	6.98651e-05	0.0122938	-0.0082949	0.0501438	0.0501438	0.142409	0.202051	0.123782	284	255	539	170	6	5.63274e-05	5.84557e-05	5.4643e-05	6.1246e-05	6.31588e-05	6.0831e-05	0.0216128	-0.00378398	0.049721	-0.0475848	0.116993	0.161361	0.107184	235	365	600	115
KYAT3	Q6YP21	12	18.4828	22.4399	23.3159	18.4122	0.910458	-0.146719	0.133166	0.18841	-0.152245	4775	4673	9448	4723	17	8.45289e-05	8.14549e-05	8.58825e-05	8.26554e-05	8.10749e-05	8.00505e-05	0.167069	0.00982098	0.0327409	0.0327409	-0.0225152	-0.050369	-0.0687129	3729	1668	5397	2037	13	9.06003e-05	8.31179e-05	8.55292e-05	8.07613e-05	8.21258e-05	8.21832e-05	0.160437	0.068221	-0.056136	-0.0148783	-0.0976304	-0.073459	-0.0724519	3794	1471	5265	2249
RBBP4	Q09028	35	32.1665	37.2325	39.3548	31.3322	0.906431	-0.109357	0.101648	0.181627	-0.147269	4798	4650	9448	4723	41	0.000281047	0.000276008	0.00029446	0.000288857	0.000281745	0.000273332	0.740678	-0.0142589	0.0530042	0.0530042	0.0252845	-0.0106778	-0.0544167	2873	4439	7312	4323	31	0.000207958	0.000196047	0.000218041	0.000204978	0.000208334	0.000211182	0.911556	0.00423284	-0.0808561	0.0725385	-0.0165871	0.0068376	0.0264306	1638	4822	6460	3916
TAGLN2	P37802	21	14.6464	19.945	18.6639	16.5253	0.930316	-0.239868	0.205614	0.109835	-0.0657376	4677	4773	9450	4725	29	0.000353086	0.000352529	0.000356811	0.000360196	0.00036142	0.00035504	0.125196	-0.00430799	0.0108319	0.0108319	0.0244537	0.0293478	0.00365337	2002	1365	3367	1081	23	0.000290434	0.000286141	0.000287662	0.00028722	0.000290962	0.000286094	0.995004	0.0117482	-0.0097391	-0.00209141	-0.00430866	0.0143663	-0.00997628	1771	5061	6832	4595
PRPF38B	Q5VTL8	5	5.71719	7.10994	7.03765	5.63744	0.945642	-0.165821	0.148711	0.133967	-0.186087	4602	4850	9452	4726	5	4.82153e-05	4.56667e-05	4.07764e-05	4.1238e-05	4.45494e-05	4.31907e-05	0.490048	0.10322	-0.138535	-0.138535	-0.122296	-0.0108654	-0.0555484	4082	3407	7489	4551	4	4.0534e-05	4.33436e-05	4.05905e-05	3.92438e-05	4.07547e-05	4.08727e-05	0.338508	-0.0336081	0.0630768	-0.0316	-0.0802758	-0.0257766	-0.0216054	2866	2579	5445	2493
MRPL27	Q9P0M9	2	0.643874	0.773505	0.805575	0.638993	0.90992	-0.138375	0.126257	0.184864	-0.149354	4783	4670	9453	4727	5	5.81078e-05	5.6128e-05	6.50405e-05	6.00564e-05	5.9372e-05	5.96497e-05	0.982745	-0.0404197	0.122188	0.122188	0.00716849	-0.00936665	-0.00263561	2538	5302	7840	5107	4	6.24847e-05	6.16092e-05	6.08239e-05	5.91263e-05	6.13558e-05	6.13845e-05	0.326372	0.0196532	-0.000703948	-0.0192113	-0.0600499	-0.00664987	-0.00597512	2372	2513	4885	1796
GSN	P06396	11	7.28525	8.44599	8.35433	7.19764	0.922868	-0.110582	0.102706	0.0869623	-0.128037	4718	4736	9454	4728	18	0.000148891	0.000156124	0.000155907	0.000160306	0.00016387	0.000149903	0.42647	-0.0453065	0.0211293	0.0211293	0.0612646	0.0929953	-0.0355295	1524	3125	4649	1519	16	0.000219229	0.000235259	0.000194517	0.000205543	0.000204821	0.000195864	0.351977	0.0191733	0.12098	-0.153369	-0.07383	-0.0789077	-0.143417	4114	2643	6757	4439
RFC2	P35250	26	16.5819	18.9412	19.3537	15.7847	0.937641	-0.0991485	0.0927706	0.123852	-0.170229	4650	4804	9454	4728	29	0.000335246	0.000321043	0.000314401	0.000307344	0.00031272	0.000292309	0.0883299	0.0511725	-0.0414434	-0.0414434	-0.0741918	-0.0491769	-0.146551	4541	1062	5603	2276	20	0.000242404	0.000258635	0.000224304	0.000225255	0.000219527	0.000218384	0.166854	0.00371182	0.0972178	-0.108246	-0.102139	-0.139301	-0.146837	4470	1520	5990	3210
ACSF3	Q4G176	2	1.36091	1.74447	1.70697	1.45198	0.919406	-0.190199	0.16802	0.136668	-0.0967424	4734	4721	9455	4730	3	1.5785e-05	1.54327e-05	1.44382e-05	1.43317e-05	1.51938e-05	1.62093e-05	0.970987	0.0527109	-0.0759443	-0.0759443	-0.0866279	-0.00236077	0.0909845	2470	5263	7733	4913	2	1.23761e-05	1.07847e-05	1.46252e-05	1.58996e-05	1.60029e-05	1.59425e-05	0.0948301	-0.0253345	-0.223902	0.215568	0.336102	0.345444	0.339983	38	996	1034	206
FER	P16591	6	1.65465	2.05568	2.06266	1.60611	0.951783	-0.16502	0.148067	0.152959	-0.207981	4569	4886	9455	4730	6	7.19339e-05	6.87671e-05	7.4539e-05	7.20873e-05	7.35771e-05	6.78255e-05	0.81985	0.00375971	0.0550844	0.0550844	0.00683401	0.036345	-0.0810841	2851	4710	7561	4650	5	6.83687e-05	7.18502e-05	6.22351e-05	6.29394e-05	6.36232e-05	6.0831e-05	0.209967	0.0187766	0.0904323	-0.116831	-0.100598	-0.0850064	-0.149755	4289	1821	6110	3400
HDAC3	O15379	4	4.65139	5.26272	5.5726	4.51092	0.905416	-0.0918222	0.0863261	0.168868	-0.136061	4813	4645	9458	4732	4	1.21145e-05	1.07559e-05	1.11441e-05	1.10388e-05	1.09137e-05	1.16059e-05	0.760913	0.0955426	-0.0249064	-0.0249064	-0.038599	-0.0550498	0.0336714	3065	4517	7582	4678	2	7.3156e-06	6.467e-06	8.56804e-06	7.14852e-06	7.8959e-06	8.73111e-06	0.569579	-0.0263052	-0.204185	0.201683	-0.0596366	0.0838225	0.228884	487	3603	4090	1125
PSMC3	P17980	60	51.5822	59.0247	61.4306	50.9269	0.905479	-0.100496	0.0939495	0.151588	-0.118942	4815	4646	9461	4733	66	0.000745069	0.000729173	0.000770967	0.000848763	0.000842796	0.000823557	0.00584775	-0.00644095	0.0428538	0.0428538	0.181547	0.171368	0.138054	251	142	393	123	58	0.000712457	0.000717443	0.000701136	0.000760238	0.00075785	0.000752119	0.00357124	0.00428239	0.0143443	-0.0188269	0.0979303	0.0933922	0.0824396	438	101	539	108
UBAC1	Q9BSL1	4	2.23902	2.88384	2.86468	2.35367	0.918697	-0.194084	0.171043	0.161422	-0.122037	4745	4718	9463	4734	7	3.03502e-05	2.88184e-05	3.16796e-05	2.9123e-05	3.04866e-05	2.93181e-05	0.540763	0.00321149	0.0650592	0.0650592	-0.0563352	0.00968109	-0.0467053	3346	3622	6968	3859	7	3.70321e-05	3.61538e-05	3.7035e-05	3.55097e-05	3.68658e-05	3.61322e-05	0.312929	0.0114132	-0.0232165	0.0115261	-0.0491492	0.0049214	-0.0240775	2340	2436	4776	1692
GAMT	Q14353	9	7.70219	8.70554	8.75982	7.47124	0.924252	-0.0910347	0.0856297	0.0945977	-0.134956	4727	4740	9467	4735	10	7.54099e-05	7.39645e-05	7.67143e-05	7.41331e-05	7.26545e-05	7.49453e-05	0.236852	0.000899174	0.0256413	0.0256413	-0.0237359	-0.0528021	-0.00801588	3277	2111	5388	2025	4	4.96468e-05	4.1866e-05	5.43727e-05	5.01541e-05	4.7215e-05	4.78374e-05	0.956885	0.029899	-0.216023	0.16108	0.0445667	-0.0425576	-0.0236614	1927	4950	6877	4688
GYS1	P13807	14	27.1549	32.1545	33.8085	26.6374	0.909699	-0.12705	0.116761	0.189125	-0.154808	4799	4669	9468	4736	15	8.16868e-05	7.93214e-05	8.82839e-05	8.30841e-05	8.047e-05	7.62784e-05	0.402174	-0.0247003	0.087348	0.087348	-0.000229813	-0.0463527	-0.123528	3952	3018	6970	3862	14	0.000102884	9.18877e-05	0.00010228	0.000100802	9.95095e-05	0.000103515	0.599322	0.0552659	-0.10781	0.0467759	0.0257659	0.00715234	0.0640901	1094	3730	4824	1731
HSF1	Q00613	2	0.597265	0.76041	0.735027	0.606067	0.944048	-0.184694	0.163711	0.11473	-0.16359	4632	4841	9473	4737	3	2.94143e-05	3.00479e-05	3.52743e-05	3.33855e-05	3.05553e-05	2.91483e-05	0.81973	-0.102441	0.159659	0.159659	0.0802656	-0.0475378	-0.115546	3263	4709	7972	5266	2	2.83273e-05	2.35876e-05	2.7152e-05	2.62336e-05	2.65252e-05	2.68626e-05	0.90905	0.104081	-0.160082	0.0429469	-0.00669357	0.00925146	0.027491	1555	4806	6361	3762
RFC4	P35249	21	16.0849	18.9577	19.3513	15.3174	0.947341	-0.123403	0.113674	0.143324	-0.193936	4615	4861	9476	4738	23	0.000238804	0.000230751	0.000233261	0.000235047	0.000238118	0.000221109	0.656724	0.0276421	-0.00623714	-0.00623714	0.00476305	0.0234945	-0.0834287	3021	4086	7107	4037	20	0.000192276	0.000192919	0.000188735	0.000183288	0.000183295	0.000177773	0.0150145	0.00726533	0.0120844	-0.0195507	-0.0618014	-0.0617482	-0.105881	3690	286	3976	1061
LRSAM1	Q6UWE0	7	5.90392	7.30084	7.44149	5.63383	0.960257	-0.161313	0.145076	0.172606	-0.228869	4560	4923	9483	4739	8	2.83044e-05	2.74315e-05	3.21081e-05	2.9493e-05	3.00063e-05	2.89736e-05	0.898521	-0.0489537	0.132956	0.132956	0.0103877	0.0352812	-0.0152453	2219	4991	7210	4182	7	3.56967e-05	3.14619e-05	3.99811e-05	3.56755e-05	3.67012e-05	3.65902e-05	0.828269	-0.0006665	-0.182855	0.16286	-0.00152512	0.0393669	0.0349966	1246	4547	5793	2976
RILPL1	Q5EBL4	2	0.645001	0.807903	0.809815	0.668372	0.917604	-0.171566	0.153314	0.156724	-0.120217	4769	4714	9483	4739	2	1.23753e-05	1.35164e-05	1.34592e-05	1.42645e-05	1.48989e-05	1.40624e-05	0.0524931	-0.0839679	0.0371604	0.0371604	0.12099	0.183774	0.100407	379	758	1137	364	2	1.40847e-05	1.55566e-05	1.37547e-05	1.5276e-05	1.44153e-05	1.5092e-05	0.50782	-0.0384676	0.104928	-0.0726785	0.078663	-0.00500015	0.0611824	895	3364	4259	1235
STAM2	O75886	7	8.20896	10.2479	9.9944	8.74389	0.919001	-0.168888	0.151173	0.115032	-0.0778121	4764	4719	9483	4739	8	3.81855e-05	3.77997e-05	3.84732e-05	3.74687e-05	3.86274e-05	3.6705e-05	0.432322	0.00123511	0.0120646	0.0120646	-0.0261029	0.0178356	-0.0558124	3099	3156	6255	3008	9	4.77496e-05	4.85153e-05	4.76465e-05	4.72805e-05	4.75316e-05	4.7762e-05	0.243759	-0.00665822	0.0162927	-0.00977523	-0.0209011	-0.0132584	-0.00628465	2114	2031	4145	1164
SEC24B	O95487	6	1.88048	2.5273	2.43656	2.05039	0.927748	-0.228953	0.197546	0.144793	-0.104154	4723	4761	9484	4742	6	2.02175e-05	2.10112e-05	2.25709e-05	2.28988e-05	2.28338e-05	2.18662e-05	0.201173	-0.0729818	0.0858806	0.0858806	0.106688	0.10259	0.0401207	805	1890	2695	868	5	2.0369e-05	1.75588e-05	1.87168e-05	2.07627e-05	2.00607e-05	2.07282e-05	0.175677	0.1094	-0.104784	-0.0126408	0.137018	0.0873936	0.134621	266	1579	1845	388
TUBA1C	Q9BQE3	15	14.4122	15.7513	16.4735	13.3866	0.939548	-0.0655143	0.062668	0.127336	-0.172013	4671	4817	9488	4743	16	0.000171385	0.000163439	0.000162448	0.000164478	0.000169701	0.000179344	0.364632	0.0481676	-0.0290953	-0.0290953	-0.0111754	0.0339202	0.113652	1425	2832	4257	1368	2	1.07521e-05	1.21024e-05	1.2206e-05	1.138e-05	1.16876e-05	1.17706e-05	0.890748	-0.120266	0.0504101	0.0627053	-0.038386	9.44469e-05	0.0103065	1995	4741	6736	4400
MRPL4	Q9BYD3	4	2.3006	2.80031	2.83037	2.35413	0.914721	-0.148745	0.134833	0.150233	-0.115564	4794	4695	9489	4744	5	3.37392e-05	3.4368e-05	3.70121e-05	3.33043e-05	3.43626e-05	3.24786e-05	0.239797	-0.0545667	0.0790032	0.0790032	-0.0732871	-0.028156	-0.109507	4235	2140	6375	3136	4	2.88083e-05	2.95365e-05	2.87373e-05	2.70981e-05	2.71585e-05	2.92983e-05	0.240749	-0.0109283	0.0250842	-0.014489	-0.099223	-0.0960079	0.0134036	3339	2004	5343	2358
C8orf82	Q6P1X6	5	11.2951	13.1986	13.2877	11.5384	0.909567	-0.116714	0.107974	0.117673	-0.0859762	4822	4668	9490	4745	6	2.819e-05	2.67071e-05	2.51866e-05	2.40954e-05	2.64328e-05	2.46622e-05	0.22084	0.0786395	-0.0838907	-0.0838907	-0.147785	-0.0142185	-0.114242	4573	2016	6589	3426	4	2.86544e-05	2.52379e-05	2.87327e-05	2.60994e-05	2.5706e-05	2.54737e-05	0.260401	0.0571393	-0.126023	0.061078	-0.0775989	-0.0995099	-0.112607	4084	2127	6211	3535
BUD13	Q9BRD0	2	1.68335	2.08914	2.06577	1.66446	0.947719	-0.16418	0.147391	0.131164	-0.18046	4627	4864	9491	4746	3	1.67987e-05	1.71696e-05	1.9006e-05	1.75629e-05	1.87393e-05	1.81341e-05	0.569015	-0.0719813	0.106124	0.106124	-0.0077958	0.0857374	0.0383728	1545	3737	5282	1904	3	2.3744e-05	2.18477e-05	2.05175e-05	2.39324e-05	2.24421e-05	2.19008e-05	0.558349	0.107673	-0.0124051	-0.103034	0.119075	0.0263203	-0.00890674	888	3563	4451	1383
CCDC51	Q96ER9	6	2.9201	3.14881	3.33133	2.67823	0.943361	-0.0554185	0.0533682	0.13466	-0.180157	4660	4833	9493	4747	7	2.47827e-05	2.25974e-05	2.29191e-05	2.30585e-05	2.37615e-05	2.26601e-05	0.742266	0.0807875	-0.0319973	-0.0319973	-0.0232449	0.0200818	-0.0483918	2991	4444	7435	4487	6	2.08423e-05	2.01782e-05	1.87214e-05	1.91009e-05	1.77637e-05	1.789e-05	0.102382	0.0657363	0.0190154	-0.0890935	-0.0601419	-0.164852	-0.15463	4435	1051	5486	2558
CKS2	P33552	5	6.06892	8.24632	7.84098	6.72254	0.931124	-0.23804	0.20427	0.131553	-0.0904746	4717	4776	9493	4747	8	5.44785e-05	5.51311e-05	5.43457e-05	4.68793e-05	4.9503e-05	4.81536e-05	0.00832941	-0.00458226	-0.00810092	-0.00810092	-0.221316	-0.142753	-0.182623	5182	190	5372	2003	8	5.46034e-05	5.66966e-05	5.47667e-05	5.12909e-05	4.78779e-05	4.95434e-05	0.0113704	-0.0197376	0.0345334	-0.015429	-0.110024	-0.209369	-0.160035	4699	235	4934	1851
CIAO1	O76071	18	25.0588	29.6145	29.5501	24.5361	0.938895	-0.12552	0.115468	0.112326	-0.155931	4683	4813	9496	4749	21	0.000206831	0.000202395	0.000192012	0.000190695	0.00019761	0.000191476	0.242858	0.0454797	-0.0617797	-0.0617797	-0.0717062	-0.0203174	-0.0658106	3863	2164	6027	2756	4	6.25155e-05	6.20282e-05	6.20427e-05	6.36104e-05	6.30068e-05	6.20739e-05	0.252907	0.00740462	-0.00388519	-0.00354805	0.0324537	0.0186978	-0.00282125	1417	2082	3499	845
COQ8A	Q8NI60	2	1.59048	1.86263	2.01503	1.51234	0.911552	-0.118434	0.109445	0.222904	-0.191115	4820	4677	9497	4750	2	5.77119e-06	5.99275e-06	7.10307e-06	6.68384e-06	6.57261e-06	6.09878e-06	0.743423	-0.123963	0.175611	0.175611	0.0878454	0.0636348	-0.0443106	1607	4446	6053	2785	2	5.5223e-06	4.83586e-06	5.20955e-06	5.3683e-06	5.15978e-06	5.36951e-06	0.644011	0.0897467	-0.10175	0.00563704	0.0489433	-0.00821168	0.0492683	1136	3898	5034	1957
AKR7A2	O43488	16	26.1352	28.3752	30.3405	24.9806	0.907033	-0.0605367	0.0580985	0.154713	-0.125724	4847	4651	9498	4751	18	0.000149323	0.000142118	0.000149274	0.000135092	0.000135188	0.000133404	0.0298392	0.0235528	0.0230822	0.0230822	-0.120944	-0.119915	-0.139081	4928	496	5424	2076	14	0.000131007	0.000123167	0.000124901	0.000113338	0.000116652	0.000114622	0.027072	0.0521252	-0.0369043	-0.0167387	-0.156888	-0.115306	-0.140643	4538	417	4955	1874
BLOC1S1	P78537	3	1.00627	0.970821	1.09187	0.912396	0.904745	0.0256356	-0.0260994	0.143426	-0.115645	4857	4641	9498	4751	3	6.6705e-06	6.37824e-06	8.9867e-06	8.77726e-06	7.42659e-06	7.94364e-06	0.499701	-0.138996	0.291	0.291	0.25698	0.0159082	0.113009	423	3451	3874	1259	3	1.12178e-05	8.73141e-06	1.29025e-05	1.11629e-05	1.11472e-05	1.23594e-05	0.674202	0.034783	-0.326716	0.236643	0.0277099	0.0256731	0.17461	543	4038	4581	1491
ZNF143	P52747	2	1.35136	1.66075	1.70623	1.2785	0.963735	-0.156363	0.141061	0.180031	-0.23633	4559	4939	9498	4751	3	9.44397e-06	1.25593e-05	1.28224e-05	1.02962e-05	1.02249e-05	1.01006e-05	0.325528	-0.297724	0.143479	0.143479	-0.173079	-0.183102	-0.200755	5192	2594	7786	4993	2	6.24578e-06	6.0864e-06	5.09042e-06	5.28935e-06	5.42579e-06	5.53054e-06	0.391573	0.104955	0.0676636	-0.19014	-0.134834	-0.0980911	-0.070504	4150	2837	6987	4802
CARS2	Q9HA77	4	11.936	12.9677	13.8685	10.7952	0.951228	-0.0610403	0.0585622	0.155455	-0.205963	4616	4883	9499	4754	4	1.53456e-05	1.4644e-05	1.44055e-05	1.47885e-05	1.30918e-05	1.40399e-05	0.235929	0.0523857	-0.0388183	-0.0388183	-0.000961637	-0.176771	-0.0759037	4472	2105	6577	3409	3	1.54855e-05	1.32346e-05	1.46206e-05	1.44944e-05	1.45293e-05	1.47397e-05	0.850293	0.100156	-0.126445	0.0172436	0.00473286	0.00820208	0.0289465	1470	4614	6084	3356
REL	Q04864	2	1.56966	1.97897	2.12222	1.51774	0.913244	-0.17681	0.157487	0.258313	-0.225331	4810	4689	9499	4754	2	1.00023e-05	9.81437e-06	1.0052e-05	1.03691e-05	1.0995e-05	9.62374e-06	0.446976	0.00666266	0.013812	0.013812	0.0586117	0.143177	-0.0490034	1307	3224	4531	1475	2	1.78715e-05	1.54575e-05	1.46985e-05	1.4672e-05	1.67841e-05	1.58016e-05	0.834019	0.15876	-0.0505931	-0.123225	-0.125828	0.0681953	-0.0188309	2401	4562	6963	4774
LIN9	Q5TKA1	2	3.27552	4.33747	4.55238	3.25995	0.916395	-0.216739	0.18839	0.258158	-0.223615	4795	4705	9500	4756	3	8.46914e-06	8.28572e-06	8.02852e-06	7.96175e-06	8.51694e-06	7.86126e-06	0.578133	0.0358765	-0.0412049	-0.0412049	-0.0532527	0.0439966	-0.0715784	3246	3768	7014	3928	3	5.70317e-06	6.2815e-06	5.46155e-06	5.12357e-06	5.41735e-06	5.79726e-06	0.304594	-0.0281164	0.111229	-0.0905688	-0.182731	-0.102293	-0.00450897	4081	2387	6468	3929
IFI35	P80217	3	8.26775	8.32382	8.90622	7.8549	0.898237	-0.00488359	0.00486712	0.102434	-0.0787855	4901	4601	9502	4757	3	2.64989e-06	2.42812e-06	2.06218e-06	2.22514e-06	2.25441e-06	2.15442e-06	0.429247	0.154935	-0.20683	-0.20683	-0.0971023	-0.0782508	-0.143701	4746	3140	7886	5190	3	2.77462e-06	2.77614e-06	2.51543e-06	3.00388e-06	2.63478e-06	2.62185e-06	0.695048	0.0453646	0.046156	-0.0961197	0.159902	-0.0292406	-0.0363391	1113	4114	5227	2191
RFFL	Q8WZ73	3	1.56179	1.60572	1.79107	1.42919	0.907995	-0.0201481	0.0198706	0.177472	-0.148151	4845	4657	9502	4757	3	1.0881e-05	1.08955e-05	1.16351e-05	1.34798e-05	1.3557e-05	1.32411e-05	0.00584398	-0.0335717	0.0630949	0.0630949	0.275407	0.283644	0.24963	107	141	248	78
RNASEH2A	O75792	10	4.37433	5.27863	5.4086	4.4076	0.914845	-0.14191	0.129193	0.164285	-0.130979	4806	4696	9502	4757	12	7.27417e-05	7.06125e-05	7.442e-05	7.13027e-05	7.02552e-05	6.59332e-05	0.168454	0.00298329	0.0358918	0.0358918	-0.025843	-0.0471934	-0.138794	4240	1679	5919	2623	12	8.37273e-05	8.33706e-05	7.80929e-05	7.47575e-05	7.71054e-05	7.40157e-05	0.0519056	0.0348278	0.0286682	-0.0656791	-0.128651	-0.0840381	-0.143039	4365	660	5025	1948
BIRC2	Q13490	2	1.02536	1.26666	1.27476	1.0555	0.917442	-0.160484	0.144406	0.153607	-0.118698	4792	4712	9504	4760	2	2.27964e-05	2.21676e-05	2.11812e-05	2.01272e-05	2.14766e-05	2.05032e-05	0.0967856	0.0481311	-0.057889	-0.057889	-0.131531	-0.0379094	-0.104828	4562	1134	5696	2393	2	2.47868e-05	2.62806e-05	2.35369e-05	2.27797e-05	2.15723e-05	2.01193e-05	0.0378008	-0.00472233	0.0797003	-0.0793722	-0.126545	-0.205118	-0.305716	4917	521	5438	2487
BROX	Q5VW32	9	10.7207	13.3293	12.9312	10.8469	0.942825	-0.165636	0.148562	0.104816	-0.148754	4680	4829	9509	4761	10	7.74877e-05	7.48972e-05	6.67159e-05	6.67263e-05	7.19734e-05	6.34742e-05	0.243787	0.0854072	-0.13053	-0.13053	-0.130305	-0.021097	-0.202389	4874	2170	7044	3963	8	6.73951e-05	7.60304e-05	6.25238e-05	6.36775e-05	6.30701e-05	6.41724e-05	0.332076	-0.0266107	0.147322	-0.13485	-0.108471	-0.122299	-0.0973013	4262	2541	6803	4533
TUT7	Q5VYS8	3	1.4968	1.81832	1.89446	1.48368	0.915456	-0.147179	0.133545	0.192723	-0.159886	4811	4700	9511	4762	3	1.88856e-05	1.86872e-05	1.90774e-05	2.02337e-05	2.24348e-05	2.05606e-05	0.0817366	0.000170861	0.014745	0.014745	0.0996382	0.248619	0.122763	280	1011	1291	413	2	1.96224e-05	1.79586e-05	1.91842e-05	2.07548e-05	2.22648e-05	2.05471e-05	0.0371793	0.0524611	-0.0753716	0.0198725	0.133402	0.234719	0.118889	146	514	660	129
CAPZA2	P47755	17	22.4058	25.8713	26.3804	22.552	0.910737	-0.107467	0.100014	0.128124	-0.0980836	4837	4675	9512	4763	18	0.000169289	0.000167589	0.000176175	0.000182117	0.000174802	0.000177599	0.104706	-0.0146571	0.0428652	0.0428652	0.090721	0.0315759	0.0544749	1171	1197	2368	772	18	0.000184483	0.00016747	0.000191942	0.000188719	0.000189126	0.000182463	0.534288	0.0251215	-0.114463	0.0823052	0.0578747	0.0609785	0.00923314	928	3475	4403	1347
RANGRF	Q9HD47	3	4.50909	5.06617	5.43744	4.0585	0.96439	-0.0864759	0.0815844	0.183617	-0.238365	4571	4942	9513	4764	3	2.47163e-05	2.08849e-05	2.43028e-05	2.51408e-05	2.55178e-05	2.35713e-05	0.366705	0.0850519	0.0607086	0.0607086	0.109615	0.13109	0.0166179	771	2843	3614	1174	3	2.7446e-05	2.44128e-05	2.99698e-05	3.57623e-05	3.06631e-05	2.92983e-05	0.145111	0.00895418	-0.160007	0.135867	0.390799	0.168862	0.103174	88	1372	1460	306
ARL2BP	Q9Y2Y0	5	5.42446	6.20644	6.48028	5.32716	0.912139	-0.100412	0.0938757	0.156165	-0.126524	4840	4678	9518	4765	5	3.42999e-05	3.19133e-05	3.60033e-05	3.3038e-05	3.52725e-05	3.20092e-05	0.701096	0.00960929	0.0795364	0.0795364	-0.0444663	0.0499484	-0.090107	3278	4271	7549	4632	4	2.17236e-05	2.33669e-05	2.11543e-05	2.24324e-05	2.26743e-05	2.24141e-05	0.588022	-0.0235827	0.081621	-0.0618918	0.022737	0.0382138	0.0215574	1191	3682	4873	1780
EXOSC3	Q9NQT5	8	7.48629	8.93881	9.14353	7.54025	0.915845	-0.13358	0.122253	0.15492	-0.123217	4821	4701	9522	4766	10	5.44029e-05	5.1068e-05	6.31063e-05	5.62115e-05	5.62687e-05	5.71483e-05	0.931246	-0.0466905	0.167409	0.167409	0.000489713	0.00195844	0.0243348	2252	5106	7358	4384	9	7.06931e-05	6.3928e-05	7.52979e-05	6.7684e-05	6.89308e-05	7.0951e-05	0.837942	0.014771	-0.130351	0.105812	-0.0479838	-0.0216496	0.0200244	2199	4584	6783	4484
RAC1	P63000	3	1.93204	2.3438	2.29858	1.9313	0.941303	-0.146082	0.132641	0.104539	-0.146632	4701	4824	9525	4767	3	4.31306e-05	4.22838e-05	4.52876e-05	4.48812e-05	4.53754e-05	4.36676e-05	0.369271	-0.0145354	0.0558701	0.0558701	0.0428641	0.0586633	0.00331492	1632	2853	4485	1462	4	8.83414e-05	9.8972e-05	8.97674e-05	9.64478e-05	9.44046e-05	9.5222e-05	0.464276	-0.0641827	0.0997479	-0.0410805	0.0624767	0.0315852	0.0440228	881	3180	4061	1105
DUSP11	O75319	3	0.521499	0.637395	0.624573	0.550279	0.919898	-0.152012	0.137511	0.108194	-0.0745115	4803	4723	9526	4768	3	2.04463e-05	2.03798e-05	2.18359e-05	2.17554e-05	2.24983e-05	2.26851e-05	0.0751776	-0.0307883	0.0640743	0.0640743	0.0587454	0.107191	0.119115	661	955	1616	515	2	1.43618e-05	1.39671e-05	1.47398e-05	1.42655e-05	1.54751e-05	1.4317e-05	0.517496	0.000563108	-0.0396478	0.0380388	-0.00914873	0.108275	-0.00394507	1106	3404	4510	1431
HSP90AB4P	Q58FF6	4	7.54057	8.79237	9.25242	6.94548	0.964826	-0.11504	0.10654	0.180118	-0.233638	4583	4943	9526	4768	4	1.87987e-05	1.71209e-05	2.00921e-05	2.05475e-05	1.79412e-05	1.74026e-05	0.97684	0.00986678	0.105865	0.105865	0.1382	-0.0574864	-0.101462	2700	5284	7984	5274
EIF2AK4	Q9P2K8	5	2.47887	3.08186	3.06645	2.58142	0.921044	-0.165594	0.148529	0.141294	-0.107109	4801	4726	9527	4770	5	1.52449e-05	1.34698e-05	1.51316e-05	1.50772e-05	1.46143e-05	1.40125e-05	0.946381	0.0608336	0.0500694	0.0500694	0.0448715	-0.000116256	-0.0607832	2659	5165	7824	5069	5	2.09193e-05	2.04085e-05	2.11727e-05	1.89312e-05	2.09178e-05	2.08037e-05	0.445522	0.00593108	-0.0297363	0.0232995	-0.138142	0.00582752	-0.00206384	2928	3090	6018	3251
TRADD	Q15628	2	0.672245	0.755487	0.817421	0.636255	0.912602	-0.0866658	0.0817533	0.195426	-0.166048	4844	4684	9528	4771	2	5.78034e-06	6.30513e-06	7.48098e-06	6.44563e-06	6.92081e-06	5.96896e-06	0.901335	-0.174193	0.19788	0.19788	-0.0170268	0.0855928	-0.127867	3059	4998	8057	5303	2	7.4349e-06	6.59493e-06	6.79945e-06	7.44852e-06	6.60807e-06	7.01508e-06	0.829007	0.0987345	-0.0742207	-0.0301607	0.101374	-0.0713499	0.0148821	1441	4551	5992	3215
ITCH	Q96J02	6	4.44493	5.46783	5.52452	4.54994	0.919358	-0.157127	0.141682	0.156562	-0.123439	4809	4720	9529	4772	6	2.81077e-05	3.06638e-05	2.55407e-05	2.70184e-05	3.00978e-05	2.6552e-05	0.913652	0.00018458	-0.137981	-0.137981	-0.0568365	0.098878	-0.0819562	2875	5048	7923	5231	5	2.65301e-05	2.50684e-05	2.57774e-05	2.54363e-05	2.54569e-05	2.48296e-05	0.327825	0.0407082	-0.041052	-0.000814771	-0.020036	-0.0188663	-0.0548632	2551	2524	5075	2004
PAAF1	Q9BRP4	7	13.4798	16.1205	16.2668	13.0419	0.950795	-0.134813	0.123285	0.136316	-0.182464	4651	4879	9530	4773	7	5.40093e-05	5.18611e-05	5.31852e-05	5.62087e-05	5.58011e-05	5.46943e-05	0.034344	0.0267117	0.00452782	0.00452782	0.0842956	0.0737957	0.0448927	1022	558	1580	508	5	4.36896e-05	4.12039e-05	4.26203e-05	4.35306e-05	4.24479e-05	4.3097e-05	0.559112	0.039672	-0.0448375	0.00392004	0.0344102	-0.00192746	0.0199673	1383	3567	4950	1870
RTF2	Q9BY42	10	7.25752	9.02291	8.91306	7.19738	0.951236	-0.165591	0.148526	0.130854	-0.177595	4647	4884	9531	4774	10	0.000153081	0.000154296	0.000141383	0.000142039	0.000150446	0.000144563	0.471724	0.0333113	-0.0813733	-0.0813733	-0.0746911	0.00826156	-0.0492794	3534	3323	6857	3730	6	6.3924e-05	8.0297e-05	5.34655e-05	5.885e-05	5.8075e-05	5.73637e-05	0.423125	-0.0438225	0.285166	-0.301572	-0.163137	-0.182262	-0.200042	4812	2992	7804	5056
TMED4	Q7Z7H5	5	3.208	3.77403	3.80077	3.11221	0.945535	-0.121972	0.112459	0.122646	-0.165709	4689	4849	9538	4775	5	7.03481e-05	6.88025e-05	7.02808e-05	7.34465e-05	7.39507e-05	6.9216e-05	0.247373	0.0110677	0.00968688	0.00968688	0.0732511	0.0831211	-0.0123373	1369	2189	3558	1148	2	3.23526e-05	3.44523e-05	3.2696e-05	3.46334e-05	3.56076e-05	3.36009e-05	0.172888	-0.0358657	0.054853	-0.0206324	0.0624186	0.102437	0.0187554	693	1560	2253	487
CHTOP	Q9Y3Y2	10	4.3079	5.27067	5.18775	4.29101	0.946473	-0.152826	0.138177	0.1153	-0.158491	4685	4856	9541	4776	11	0.000154731	0.000159294	0.000155485	0.000154443	0.000146476	0.00016287	0.731583	-0.0164341	-0.00941806	-0.00941806	-0.0191188	-0.0955315	0.0575253	3039	4390	7429	4480	11	0.000165677	0.000174302	0.000168153	0.000167463	0.0001657	0.000160099	0.219101	-0.0318709	0.0413477	-0.0104623	-0.0163958	-0.0316678	-0.0812772	2883	1875	4758	1668
APPL2	Q8NEU8	2	0.972305	1.33401	1.30733	0.979177	0.971358	-0.246109	0.21018	0.18103	-0.235948	4570	4972	9542	4777	4	1.39726e-05	1.30312e-05	1.35753e-05	1.32247e-05	1.36103e-05	1.24347e-05	0.38086	0.0468267	0.005209	0.005209	-0.0325325	0.0089293	-0.121399	3759	2916	6675	3511	4	1.68401e-05	1.69383e-05	1.42312e-05	1.45457e-05	1.46813e-05	1.43774e-05	0.238659	0.073542	0.0819279	-0.169304	-0.137766	-0.12438	-0.154558	4553	1989	6542	4020
MMS19	Q96T76	11	5.15479	6.30945	6.0742	5.26334	0.937452	-0.153154	0.138445	0.083625	-0.12309	4743	4803	9546	4778	13	8.24168e-05	7.5327e-05	8.06333e-05	7.75241e-05	7.95118e-05	7.36622e-05	0.404582	0.0527267	0.0211653	0.0211653	-0.0355665	0.000957279	-0.109288	3745	3033	6778	3626	9	5.70971e-05	5.014e-05	6.00221e-05	5.39672e-05	5.54782e-05	5.58187e-05	0.843117	0.034366	-0.153088	0.106442	-0.0469684	-0.00712988	0.00169829	2225	4599	6824	4579
ARHGEF18	Q6ZSZ5	3	2.33497	2.75554	2.75784	2.39828	0.916683	-0.124406	0.114525	0.115726	-0.0858097	4839	4708	9547	4779	3	1.41671e-05	1.32417e-05	1.4224e-05	1.38693e-05	1.42661e-05	1.35831e-05	0.943591	0.0297884	0.03557	0.03557	-0.00085987	0.0398316	-0.0309457	2416	5154	7570	4661	2	1.69286e-05	1.5934e-05	1.61785e-05	1.47905e-05	1.57454e-05	1.52581e-05	0.0567605	0.0504358	-0.0369192	-0.0149542	-0.144363	-0.054103	-0.0994579	4122	701	4823	1730
GCAT	O75600	9	8.10344	9.87195	10.1573	8.12605	0.919573	-0.149417	0.135384	0.176501	-0.145397	4826	4722	9548	4780	9	2.80825e-05	2.73562e-05	2.9302e-05	2.71641e-05	2.72054e-05	2.66344e-05	0.149794	-0.00842176	0.0529074	0.0529074	-0.0563898	-0.0541985	-0.0848007	4123	1548	5671	2363	6	2.66648e-05	2.30791e-05	2.71795e-05	2.52902e-05	2.45997e-05	2.39238e-05	0.511326	0.0564781	-0.151874	0.0840583	-0.0198795	-0.0598154	-0.100015	3318	3374	6692	4297
LSR	Q86X29	9	17.0407	20.2294	19.6576	17.2211	0.93173	-0.129034	0.118435	0.077065	-0.11384	4768	4781	9549	4781	10	8.51742e-05	7.95496e-05	7.8592e-05	7.84041e-05	7.879e-05	7.56918e-05	0.227965	0.0706211	-0.0454134	-0.0454134	-0.0488673	-0.0417839	-0.0996595	4094	2068	6162	2907	9	9.8193e-05	8.79442e-05	0.000105227	9.71465e-05	9.94588e-05	9.75469e-05	0.870806	0.0158336	-0.143199	0.11564	0.000375301	0.0343127	0.00630984	1478	4680	6158	3466
OXSR1	O95747	13	11.7822	15.0447	14.5861	12.6389	0.927956	-0.187068	0.165573	0.120918	-0.0858098	4789	4763	9552	4782	14	8.26776e-05	7.67825e-05	7.50241e-05	7.94241e-05	8.19416e-05	7.54771e-05	0.805637	0.0810405	-0.0591028	-0.0591028	0.0231211	0.0681386	-0.0504184	2147	4662	6809	3658	8	5.49382e-05	6.12542e-05	5.19718e-05	5.86289e-05	5.61707e-05	5.67296e-05	0.726306	-0.0290264	0.127972	-0.109107	0.0647768	0.00298146	0.0172655	1170	4226	5396	2421
CREBBP	Q92793	12	22.4745	24.281	26.8447	20.7494	0.913983	-0.0568458	0.0546905	0.1995	-0.172067	4862	4692	9554	4783	13	5.70872e-05	5.76655e-05	5.76845e-05	5.62087e-05	5.72066e-05	5.41126e-05	0.210663	-0.00987053	0.00514729	0.00514729	-0.0322439	-0.00685541	-0.0870718	3623	1957	5580	2253	10	6.77453e-05	6.62723e-05	6.25833e-05	6.26275e-05	6.24916e-05	6.19532e-05	0.172353	0.0478849	0.0161708	-0.0664577	-0.0654393	-0.0685731	-0.0810582	3604	1558	5162	2115
DERPC	P0CG12	2	0.858768	0.981956	0.956975	0.901355	0.912634	-0.0999329	0.0934569	0.0562807	-0.0301055	4872	4685	9557	4784	2	1.95424e-05	1.94094e-05	2.26185e-05	2.09175e-05	2.02922e-05	2.0286e-05	0.983399	-0.0706652	0.140231	0.140231	0.0274348	-0.016346	-0.0167894	2552	5307	7859	5143	2	2.6761e-05	2.45887e-05	2.78942e-05	2.54323e-05	2.62169e-05	2.43314e-05	0.397402	0.0187951	-0.103344	0.0786292	-0.0546747	-0.010839	-0.11852	3358	2868	6226	3561
GHITM	Q9H3K2	2	0.87646	1.04814	1.0386	0.866783	0.944153	-0.134798	0.123272	0.110086	-0.150815	4722	4844	9566	4785	2	2.73159e-05	2.54177e-05	2.60614e-05	2.76041e-05	2.67962e-05	2.44051e-05	0.997691	0.0565986	-0.011225	-0.011225	0.071741	0.0288873	-0.105959	2546	5374	7920	5228	2	2.8512e-05	3.06815e-05	3.02356e-05	3.05993e-05	3.09249e-05	3.18145e-05	0.17951	-0.0642117	0.041587	0.0204656	0.0377187	0.0529893	0.0939026	691	1612	2303	503
POLR1C	O15160	17	12.4522	15.5448	15.3883	13.0203	0.926079	-0.168871	0.151159	0.136558	-0.104515	4819	4750	9569	4786	21	0.000153273	0.000146256	0.000154661	0.000159798	0.00016141	0.000164829	0.0348673	0.0177695	0.0307727	0.0307727	0.0779197	0.0923984	0.12264	635	569	1204	386	19	0.000183687	0.000179729	0.00018002	0.000169697	0.000169872	0.000169932	0.0122392	0.0200975	-0.011322	-0.00898836	-0.094184	-0.0927037	-0.0921904	4011	250	4261	1238
PFN1	P07737	30	33.1807	40.6252	40.0414	34.7468	0.925111	-0.153392	0.138639	0.117754	-0.0868551	4829	4745	9574	4787	31	0.00130066	0.00130398	0.00144962	0.00141983	0.00130716	0.00138279	0.772421	-0.055234	0.101198	0.101198	0.0712486	-0.0480431	0.0331104	2012	4547	6559	3392	28	0.00105455	0.00102053	0.00105994	0.00102839	0.00105004	0.00105057	0.896878	0.0131169	-0.0341949	0.0204702	-0.0231265	0.00693374	0.00765602	1834	4762	6596	4120
PSMC3IP	Q9P2W1	3	0.514901	0.564587	0.552717	0.534375	0.905242	-0.0679794	0.0649198	0.0342653	-0.0144238	4932	4642	9574	4787	3	3.37759e-06	3.38961e-06	4.10353e-06	3.69082e-06	3.61163e-06	3.59486e-06	0.974014	-0.101422	0.179451	0.179451	0.0265277	-0.00476462	-0.0114794	2397	5273	7670	4813	3	5.4107e-06	4.60558e-06	4.86591e-06	4.97752e-06	4.4462e-06	4.48885e-06	0.336371	0.125262	-0.10717	-0.0278418	0.00487458	-0.157981	-0.144207	4119	2564	6683	4280
FAM98B	Q52LJ0	17	10.4403	12.3787	12.5812	10.0344	0.955464	-0.128078	0.117629	0.141033	-0.185283	4674	4903	9577	4789	21	0.000153888	0.000151751	0.000147525	0.000146803	0.000152769	0.000140519	0.354826	0.0268145	-0.034113	-0.034113	-0.0411849	0.0162783	-0.104304	3644	2774	6418	3188	17	0.000118751	0.00012563	0.000108887	0.000109644	0.000108081	0.000105906	0.173987	0.0121342	0.0933801	-0.112963	-0.102979	-0.123688	-0.153021	4437	1568	6005	3235
NDUFV1	P49821	19	20.0149	20.9375	23.1106	18.466	0.91535	-0.0328754	0.032143	0.174607	-0.149078	4878	4699	9577	4789	20	0.000181266	0.000172977	0.00017275	0.000160513	0.000163215	0.000154424	0.0132136	0.0452883	-0.0241349	-0.0241349	-0.130131	-0.10605	-0.185922	5003	265	5268	1891	10	0.000119366	0.000116889	0.000118894	0.00011826	0.000103897	0.000102866	0.178074	0.0119321	-0.018325	0.00621416	-0.0014953	-0.188315	-0.202696	4480	1604	6084	3356
ACTR2	P61160	32	59.1801	62.2733	64.3742	56.0812	0.925344	-0.0372188	0.0362828	0.0841505	-0.114815	4831	4747	9578	4791	35	0.000474809	0.000473762	0.00046178	0.000464251	0.000458585	0.000468178	0.278061	0.0143289	-0.0258152	-0.0258152	-0.0181161	-0.035829	-0.00596268	3062	2354	5416	2065	32	0.000481537	0.000483032	0.000476814	0.000471124	0.000471495	0.000475209	0.0315049	0.00322662	0.00770093	-0.0109935	-0.0283135	-0.027176	-0.0158565	2365	455	2820	635
XPNPEP1	Q9NQW7	37	53.5757	63.2745	64.3443	51.4562	0.954435	-0.12501	0.115036	0.139225	-0.183242	4679	4899	9578	4791	39	0.000324752	0.000323221	0.000338453	0.000333886	0.000333421	0.000320027	0.965806	-0.0179112	0.0417093	0.0417093	0.0221087	0.0200979	-0.0390532	2461	5245	7706	4863	31	0.000261972	0.000255043	0.000250906	0.000243677	0.00024848	0.000244959	0.0687454	0.0334177	-0.00525398	-0.0288498	-0.0710249	-0.042866	-0.063455	3304	805	4109	1141
SRM	P19623	27	22.3513	25.7511	27.5987	21.3612	0.91771	-0.105749	0.0985242	0.198492	-0.171114	4864	4715	9579	4793	29	0.000198323	0.0001886	0.000194458	0.000186828	0.000186552	0.000179668	0.0638808	0.0333325	0.00493625	0.00493625	-0.0528119	-0.0549462	-0.109188	4283	857	5140	1794	19	0.000179561	0.000179995	0.000177326	0.000170941	0.000167748	0.000174356	0.0372716	0.00483216	0.00831245	-0.0132372	-0.0661466	-0.09335	-0.0376116	3460	515	3975	1060
AGFG1	P52594	7	8.11025	9.08643	9.64903	7.80255	0.917029	-0.0843119	0.0796555	0.166325	-0.140113	4871	4709	9580	4794	8	8.91674e-05	9.14133e-05	9.04651e-05	9.30805e-05	9.69955e-05	8.89478e-05	0.371813	-0.0189863	0.00186002	0.00186002	0.0429765	0.102416	-0.0225432	1504	2866	4370	1414	8	9.08312e-05	9.85402e-05	8.55933e-05	8.89322e-05	9.11618e-05	8.99732e-05	0.708322	-0.013024	0.1045	-0.0987138	-0.0435063	-0.00778296	-0.026716	2416	4163	6579	4087
KIAA0754	O94854	2	0.95513	1.17738	1.11513	1.0428	0.928604	-0.158786	0.14303	0.0646621	-0.0320986	4816	4767	9583	4795	2	9.56296e-06	1.02796e-05	1.21201e-05	1.1221e-05	1.15872e-05	1.20677e-05	0.330326	-0.155898	0.185979	0.185979	0.0747731	0.121105	0.179728	451	2618	3069	996	2	1.55702e-05	1.38871e-05	1.72185e-05	1.57694e-05	1.53822e-05	1.60783e-05	0.866989	0.00107287	-0.163968	0.14625	0.0194127	-0.0164484	0.0474046	1401	4665	6066	3330
EIF2B5	Q13144	8	10.229	12.1073	12.7246	9.99167	0.920425	-0.126726	0.116488	0.188226	-0.160595	4860	4725	9585	4796	8	4.79658e-05	4.28177e-05	4.50555e-05	4.26476e-05	4.46942e-05	4.19026e-05	0.284739	0.0831434	-0.00716022	-0.00716022	-0.0863982	-0.0187752	-0.111825	4284	2405	6689	3533	5	4.14153e-05	3.87188e-05	3.94221e-05	3.74597e-05	3.76512e-05	3.62631e-05	0.0572267	0.0555085	-0.0416199	-0.0156495	-0.0893171	-0.0819593	-0.136155	4165	707	4872	1779
WAPL	Q7Z5K2	14	6.81321	8.08587	8.03221	6.72223	0.944093	-0.128818	0.118252	0.108645	-0.148211	4742	4843	9585	4796	17	0.000121309	0.00011892	0.000115768	0.000114707	0.000124221	0.000112362	0.720958	0.0317873	-0.0356698	-0.0356698	-0.0489506	0.0660086	-0.0787516	3076	4339	7415	4466	14	0.000136091	0.000156331	0.000123398	0.00013489	0.00013404	0.000127645	0.576008	-0.0264241	0.173605	-0.167675	-0.039208	-0.0483282	-0.118854	3530	3630	7160	4903
UCK1	Q9HA47	2	2.3798	2.67869	2.68101	2.42587	0.913493	-0.0878666	0.0828209	0.0840718	-0.0602036	4899	4691	9590	4798	2	1.19085e-05	1.11392e-05	1.05103e-05	1.09548e-05	1.06595e-05	1.06972e-05	0.413319	0.090299	-0.0898932	-0.0898932	-0.0301352	-0.0695515	-0.0644603	3905	3076	6981	3874
CDK9	P50750	6	4.23928	5.30828	5.26119	4.42554	0.928138	-0.171312	0.153112	0.140258	-0.109277	4828	4764	9592	4799	8	8.98996e-05	8.98913e-05	8.54629e-05	8.45246e-05	9.07838e-05	8.3568e-05	0.48208	0.023976	-0.0490401	-0.0490401	-0.0649679	0.038096	-0.0813887	3465	3373	6838	3696	6	6.13341e-05	6.66625e-05	5.85055e-05	6.10368e-05	5.93586e-05	6.01969e-05	0.498586	-0.019469	0.100719	-0.0875853	-0.0264787	-0.0667002	-0.0464688	2982	3328	6310	3680
PCCB	P05166	8	11.0243	12.2462	12.5707	10.4975	0.942198	-0.0778168	0.0738334	0.111559	-0.148454	4766	4826	9592	4799	8	2.56523e-05	2.43144e-05	2.33208e-05	2.33696e-05	2.45698e-05	2.35563e-05	0.493365	0.0704825	-0.0669869	-0.0669869	-0.0639703	0.00827999	-0.0524899	3462	3422	6884	3759	7	2.50909e-05	2.51836e-05	2.36835e-05	2.35455e-05	2.37299e-05	2.31135e-05	0.120784	0.0254193	0.0307395	-0.0578587	-0.0662899	-0.0550345	-0.0930038	3593	1192	4785	1702
SMURF2	Q9HAU4	2	1.02678	1.19595	1.26406	0.995403	0.920161	-0.114208	0.105827	0.185735	-0.158981	4868	4724	9592	4799	2	6.80323e-06	6.81025e-06	7.09711e-06	7.12382e-06	7.36051e-06	7.32952e-06	0.0428363	-0.0211147	0.0398985	0.0398985	0.045317	0.092471	0.0863843	916	642	1558	497
RHOB	P62745	2	0.61735	0.784456	0.803638	0.589337	0.977181	-0.183126	0.162478	0.197331	-0.250123	4595	5001	9596	4802	2	9.0847e-06	8.50284e-06	8.83494e-06	1.12266e-05	1.14322e-05	1.09718e-05	0.000480639	0.0447075	0.00448903	0.00448903	0.350118	0.376296	0.316998	62	20	82	20
NCDN	Q9UBB6	6	7.36908	8.70818	8.72891	7.20007	0.948581	-0.125465	0.115422	0.118852	-0.158939	4731	4868	9599	4803	7	3.34372e-05	3.37034e-05	3.32627e-05	3.49157e-05	3.62129e-05	3.36793e-05	0.179234	-0.00131867	-0.00886683	-0.00886683	0.0611031	0.113731	0.00909147	1131	1751	2882	940	4	1.83717e-05	2.01142e-05	1.56332e-05	1.89312e-05	1.75694e-05	1.76535e-05	0.993905	0.0263104	0.157038	-0.206562	0.0695842	-0.0381098	-0.0312272	1767	5059	6826	4585
CSTF2T	Q9H0L4	5	3.92467	4.48111	4.60998	3.7233	0.952119	-0.0988101	0.0924742	0.133379	-0.174798	4712	4889	9601	4804	6	3.18216e-05	3.19643e-05	3.23045e-05	3.14322e-05	3.40246e-05	3.03416e-05	0.937401	-0.00942284	0.0123057	0.0123057	-0.0271849	0.0871459	-0.0781326	2678	5128	7806	5035	6	2.5418e-05	2.49533e-05	2.54246e-05	2.46113e-05	2.38904e-05	2.32343e-05	0.0613851	0.00869176	-0.0179273	0.00906978	-0.0378366	-0.0807266	-0.120899	3762	746	4508	1430
MRPL41	Q8IXM3	9	2.62304	3.21341	3.21412	2.70342	0.926912	-0.153851	0.139014	0.139335	-0.110305	4846	4755	9601	4804	9	0.000166708	0.000159378	0.000157119	0.000153103	0.000162168	0.000147342	0.266288	0.0496491	-0.0358184	-0.0358184	-0.0731663	0.00981334	-0.128505	4107	2285	6392	3156	9	0.000150245	0.000181501	0.000137528	0.000144052	0.000145306	0.000139622	0.412211	-0.0581537	0.21451	-0.18574	-0.118881	-0.106379	-0.163941	4474	2936	7410	4996
PKP4	Q99569	3	1.23416	1.51861	1.53025	1.26301	0.926855	-0.157357	0.141869	0.152889	-0.124014	4849	4754	9603	4806	3	1.22426e-05	1.1919e-05	1.47031e-05	1.43569e-05	1.35214e-05	1.43195e-05	0.333542	-0.081588	0.18262	0.18262	0.148249	0.0617429	0.144485	498	2647	3145	1019	3	1.38731e-05	1.24095e-05	1.38463e-05	1.21892e-05	1.2815e-05	1.23041e-05	0.181771	0.0526107	-0.108236	0.0498239	-0.134075	-0.061844	-0.120542	4208	1622	5830	3019
FRG1	Q14331	6	2.54902	3.35007	3.41615	2.59921	0.928328	-0.210549	0.183698	0.21188	-0.182418	4843	4766	9609	4807	6	0.000108987	0.00010569	0.000107341	0.000108987	0.000106651	0.000101557	0.554036	0.0219786	2.1712e-05	2.1712e-05	0.0219853	-0.00927409	-0.0798795	3127	3676	6803	3652	4	7.94903e-05	7.16263e-05	7.77355e-05	7.55075e-05	7.71687e-05	7.57267e-05	0.956206	0.0593976	-0.0908911	0.027192	-0.0147612	0.0166351	-0.0105794	1835	4948	6783	4484
MPP6	Q9NZW5	6	1.9768	2.63407	2.53509	2.03295	0.963702	-0.221872	0.192255	0.136998	-0.181459	4673	4938	9611	4808	8	0.000102147	0.000100687	0.000104115	0.000110856	0.000110504	0.00010489	0.0598183	-0.00239085	0.0251404	0.0251404	0.115657	0.111066	0.0358421	746	818	1564	500	7	9.19665e-05	0.000105289	8.08328e-05	9.09966e-05	9.62076e-05	8.85491e-05	0.924598	-0.0113987	0.183771	-0.197566	-0.0266935	0.0536438	-0.066029	2097	4857	6954	4764
SMG9	Q9H0W8	5	1.83043	2.45161	2.37124	1.87294	0.966584	-0.226119	0.195434	0.147343	-0.192991	4658	4955	9613	4809	5	4.15219e-05	4.28421e-05	4.67933e-05	4.52175e-05	4.45443e-05	4.35178e-05	0.705264	-0.0743918	0.0980396	0.0980396	0.0486169	0.0269765	-0.0066592	1914	4290	6204	2941	5	4.88964e-05	4.70089e-05	4.80772e-05	4.87844e-05	4.92459e-05	4.80085e-05	0.362698	0.0268688	-0.0299258	0.00249483	0.0235615	0.0371458	0.000432166	1322	2692	4014	1080
HERC2	O95714	7	3.88879	4.77587	4.92791	3.88158	0.925779	-0.155822	0.140621	0.185833	-0.158499	4865	4749	9614	4810	8	4.66386e-05	4.77936e-05	4.73081e-05	4.48055e-05	4.83897e-05	4.52827e-05	0.43872	-0.0186911	0.00187278	0.00187278	-0.0765393	0.0344854	-0.0612545	3429	3182	6611	3451	7	4.10574e-05	4.08585e-05	3.77727e-05	3.77163e-05	3.76005e-05	3.67663e-05	0.131274	0.0413914	0.0343853	-0.0789084	-0.0810651	-0.085498	-0.117868	4056	1292	5348	2364
UBQLN4	Q9NRR5	9	15.0533	17.0374	18.066	14.496	0.921179	-0.0920782	0.0865524	0.171124	-0.1465	4888	4729	9617	4811	10	3.56386e-05	3.41288e-05	3.45125e-05	3.38816e-05	3.32341e-05	3.2139e-05	0.0705704	0.0360135	-0.0103066	-0.0103066	-0.0369247	-0.0647612	-0.113099	4264	909	5173	1825	9	3.93026e-05	3.80536e-05	3.99674e-05	3.99938e-05	3.99018e-05	4.11193e-05	0.154924	0.00716621	-0.0394259	0.0313646	0.0323191	0.0289938	0.0723562	902	1433	2335	510
AGAP3	Q96P47	2	0.742467	0.946524	0.919662	0.753483	0.957661	-0.185763	0.16455	0.123015	-0.164514	4709	4909	9618	4812	2	2.61259e-05	2.48018e-05	2.30202e-05	2.31846e-05	2.5777e-05	2.49443e-05	0.991122	0.0839352	-0.0986453	-0.0986453	-0.0883787	0.0645374	0.0171635	2561	5347	7908	5211	2	3.36687e-05	2.92294e-05	3.27785e-05	2.91191e-05	2.7889e-05	2.62235e-05	0.0720219	0.0782043	-0.125782	0.0395451	-0.131239	-0.193507	-0.282341	4878	829	5707	2868
PPIA	P62937	55	43.9634	56.8312	55.1149	47.0889	0.935853	-0.197043	0.173336	0.129095	-0.09796	4825	4794	9619	4813	66	0.00146451	0.0014094	0.00148926	0.00151378	0.00140666	0.00145602	0.91525	0.010001	0.0341796	0.0341796	0.0577377	-0.0481424	0.00161952	2393	5056	7449	4503	38	0.00113593	0.00126797	0.00125312	0.00125916	0.00126486	0.00126057	0.415685	-0.101836	0.0568185	0.0398178	0.0467585	0.0532722	0.0483722	816	2951	3767	947
SEC16A	O15027	12	7.6862	9.03679	9.01905	7.89199	0.9249	-0.121491	0.11205	0.109215	-0.0833722	4876	4743	9619	4813	14	7.28744e-05	7.48573e-05	8.27491e-05	7.83704e-05	7.63297e-05	7.54671e-05	0.976057	-0.0762001	0.107131	0.107131	0.0286972	-0.0093681	-0.0257648	2559	5281	7840	5107	14	8.88416e-05	8.2152e-05	8.80309e-05	8.26915e-05	8.26452e-05	8.39294e-05	0.260462	0.0411819	-0.0717585	0.0279553	-0.0623143	-0.0631234	-0.0408779	3201	2129	5330	2339
COQ5	Q5HYK3	2	3.29986	4.0284	3.85273	3.40269	0.9413	-0.151065	0.136736	0.0724105	-0.106795	4797	4823	9620	4815	3	9.49431e-06	8.48068e-06	1.12572e-05	1.16582e-05	9.03543e-06	9.28173e-06	0.842022	-0.0374595	0.208251	0.208251	0.258748	-0.10893	-0.0701298	1835	4787	6622	3460	4	1.41848e-05	1.2096e-05	1.61189e-05	1.4672e-05	1.42675e-05	1.56305e-05	0.60564	0.00525267	-0.224558	0.189661	0.0539759	0.013641	0.145267	589	3761	4350	1301
SETD7	Q8WTS6	9	3.02748	3.6295	3.44989	3.14312	0.935723	-0.136749	0.124902	0.0516813	-0.08267	4827	4793	9620	4815	10	5.46363e-05	5.44665e-05	6.23147e-05	6.99827e-05	7.00087e-05	6.77706e-05	0.0344945	-0.0646194	0.125093	0.125093	0.292518	0.293054	0.246179	101	562	663	202	7	5.62081e-05	5.45217e-05	5.69156e-05	6.10723e-05	6.21834e-05	6.08611e-05	0.00552704	0.00839996	-0.0355478	0.0264451	0.128139	0.15415	0.123142	205	135	340	72
HSD17B8	Q92506	7	8.92155	10.1563	10.9398	8.46032	0.921268	-0.096535	0.0904787	0.197688	-0.173117	4891	4730	9621	4817	7	5.32153e-05	5.53504e-05	6.32075e-05	5.66739e-05	5.42634e-05	5.87011e-05	0.844455	-0.105629	0.142625	0.142625	-0.0147862	-0.0774908	0.0359161	3031	4795	7826	5075	5	3.7694e-05	3.30706e-05	3.53764e-05	3.23322e-05	3.49404e-05	3.34651e-05	0.321008	0.0913877	-0.097398	-0.000161295	-0.129978	-0.0180504	-0.0802913	3685	2482	6167	3481
GSK3B	P49841	6	8.80895	9.1089	9.86199	7.91358	0.953723	-0.0243558	0.0239514	0.138553	-0.178996	4726	4897	9623	4818	6	6.9197e-05	6.56965e-05	5.85326e-05	6.58575e-05	6.89056e-05	6.63601e-05	0.50464	0.101962	-0.139508	-0.139508	0.0305995	0.0958735	0.0415678	1226	3478	4704	1541	3	2.92509e-05	2.48509e-05	2.99423e-05	2.66757e-05	2.66181e-05	2.63041e-05	0.450867	0.0622949	-0.172884	0.0960016	-0.0706574	-0.0737788	-0.0908991	3736	3111	6847	4636
PAPOLG	Q9BWT3	2	1.13306	1.27415	1.33773	1.1011	0.921163	-0.0871427	0.0821775	0.152422	-0.128421	4895	4728	9623	4818	2	3.80871e-05	3.78175e-05	3.24146e-05	3.43356e-05	3.71126e-05	3.29654e-05	0.592666	0.0770478	-0.15561	-0.15561	-0.0725499	0.0396552	-0.131304	3906	3823	7729	4905	2	2.74306e-05	3.31825e-05	2.48611e-05	2.7631e-05	2.77412e-05	2.72451e-05	0.736198	-0.0547398	0.219898	-0.196639	-0.0442416	-0.0384957	-0.0645301	3039	4257	7296	4960
DCTN6	O00399	6	9.12439	11.2447	11.1836	9.01074	0.959316	-0.158585	0.142866	0.134995	-0.176667	4705	4919	9624	4820	8	9.14328e-05	8.54072e-05	8.98164e-05	8.84228e-05	8.53931e-05	9.11247e-05	0.826667	0.0407641	0.0150316	0.0150316	-0.00752941	-0.0578291	0.035894	2784	4730	7514	4585	6	8.73908e-05	9.40146e-05	9.09403e-05	8.84862e-05	8.91012e-05	8.77842e-05	0.348017	-0.0549228	0.0504793	0.00251544	-0.0369531	-0.0269592	-0.0484439	2723	2622	5345	2361
PAIP2	Q9BPZ3	4	5.911	8.10857	7.92169	6.33942	0.937765	-0.245968	0.210077	0.176439	-0.145019	4824	4807	9631	4821	4	1.9682e-05	1.6536e-05	2.10503e-05	1.90314e-05	1.90036e-05	1.78744e-05	0.771545	0.0441018	0.141067	0.141067	-0.00439138	-0.00649945	-0.0948765	3442	4545	7987	5277	3	2.89122e-05	2.43936e-05	2.72894e-05	2.43902e-05	2.62676e-05	2.54486e-05	0.380802	0.105947	-0.139231	0.0226107	-0.139428	-0.0324473	-0.0781479	3841	2794	6635	4192
XPO6	Q96QU8	2	2.52443	2.55333	2.7034	2.41436	0.912555	-0.00823438	0.00818765	0.0905804	-0.0725513	4951	4683	9634	4822	2	1.71854e-06	1.84989e-06	1.94315e-06	1.70669e-06	1.94433e-06	1.83737e-06	0.938882	-0.0963189	0.0808946	0.0808946	-0.106302	0.0817715	0.000140477	2735	5136	7871	5165	2	2.92855e-06	2.36995e-06	3.25311e-06	2.61705e-06	3.06969e-06	2.75772e-06	0.909924	0.0389529	-0.266374	0.190584	-0.123294	0.10686	-0.0477555	2308	4811	7119	4883
BCAR3	O75815	2	0.495423	0.557783	0.606765	0.464263	0.92326	-0.0880546	0.082988	0.204423	-0.181772	4909	4738	9647	4823	2	1.86728e-05	1.71009e-05	1.86727e-05	2.17414e-05	2.26559e-05	2.18612e-05	0.00641052	0.0410648	0.0410545	0.0410545	0.260568	0.320012	0.268499	97	157	254	79	2	1.85218e-05	1.8304e-05	1.80754e-05	2.40942e-05	2.42155e-05	2.27915e-05	0.00436808	0.0173523	0.000283005	-0.0178501	0.396811	0.404057	0.316621	28	118	146	36
DPH7	Q9BTV6	9	21.6643	24.9592	26.3555	20.9567	0.925015	-0.105736	0.0985125	0.177048	-0.153643	4903	4744	9647	4823	9	3.04097e-05	2.84595e-05	2.94389e-05	3.0202e-05	2.81534e-05	2.8684e-05	0.638545	0.0469495	0.00014035	0.00014035	0.0370597	-0.0642723	-0.0373377	3101	4019	7120	4061	6	3.56583e-05	3.15226e-05	3.61874e-05	3.44282e-05	3.25885e-05	3.34349e-05	0.586778	0.0494778	-0.128371	0.0707272	-0.00116928	-0.0803938	-0.0434047	2834	3677	6511	3982
WASF1	Q92558	4	4.57689	5.31809	5.51787	4.30745	0.96611	-0.112329	0.104212	0.157414	-0.199863	4696	4952	9648	4825	4	1.43868e-05	1.39705e-05	1.39651e-05	1.38161e-05	1.481e-05	1.26095e-05	0.629628	0.0282844	-0.0146335	-0.0146335	-0.0301125	0.0701096	-0.161952	3586	3989	7575	4670	3	1.40001e-05	1.61003e-05	1.38967e-05	1.39181e-05	1.36848e-05	1.41308e-05	0.403989	-0.0670117	0.134644	-0.0777029	-0.0754841	-0.0998702	-0.0536021	3689	2901	6590	4108
CLASRP	Q8N2M8	3	2.61873	3.33713	3.23091	2.67013	0.957794	-0.185441	0.164297	0.117633	-0.157398	4738	4911	9649	4826	3	1.58124e-05	1.62281e-05	1.6423e-05	1.58647e-05	1.7527e-05	1.59497e-05	0.650361	-0.0308792	0.0237854	0.0237854	-0.0261208	0.117638	-0.0184083	1886	4060	5946	2664	2	1.59127e-05	1.67784e-05	1.50422e-05	1.58444e-05	1.56651e-05	1.4775e-05	0.472791	0.00014547	0.0765715	-0.0810183	-0.0060606	-0.0224746	-0.106878	2944	3222	6166	3479
CXorf56	Q9H5V9	5	4.00814	4.97189	4.79017	4.10456	0.949684	-0.163787	0.147074	0.0933559	-0.129493	4776	4875	9651	4827	5	4.37072e-05	3.90825e-05	3.87589e-05	4.25467e-05	4.26737e-05	4.24668e-05	0.328827	0.109374	-0.0639722	-0.0639722	0.07055	0.0748468	0.0678355	972	2609	3581	1162	5	4.17847e-05	4.27711e-05	4.13511e-05	3.86715e-05	4.05816e-05	3.83666e-05	0.0365719	-0.00634719	0.0273131	-0.021398	-0.118053	-0.0484991	-0.129473	4113	509	4622	1535
NARF	Q9UHQ1	3	3.02881	3.06655	3.22134	2.83171	0.931198	-0.0089605	0.00890519	0.0799467	-0.106038	4874	4777	9651	4827	3	1.11167e-05	1.1518e-05	1.15042e-05	1.0058e-05	1.09594e-05	1.00032e-05	0.0619561	-0.0337222	0.0157004	0.0157004	-0.178116	-0.0542839	-0.185996	4998	837	5835	2530	3	1.39077e-05	1.30971e-05	1.39563e-05	1.48181e-05	1.39213e-05	1.44529e-05	0.123262	0.0265937	-0.0600438	0.031622	0.118067	0.0279992	0.0820651	542	1219	1761	364
HDDC3	Q8N4P3	5	5.95291	6.82685	7.37676	5.62107	0.924731	-0.102194	0.0954313	0.207199	-0.184945	4911	4742	9653	4829	5	3.48971e-05	3.34442e-05	3.35781e-05	3.19143e-05	3.28885e-05	3.14076e-05	0.040354	0.0387138	-0.0168735	-0.0168735	-0.0901939	-0.0468143	-0.113282	4456	619	5075	1746	4	2.52448e-05	2.52251e-05	2.46503e-05	2.45915e-05	2.41986e-05	2.47239e-05	0.102666	0.0117469	0.0106233	-0.022634	-0.0260761	-0.049314	-0.0183325	2548	1052	3600	885
VMP1	Q96GC9	5	1.61616	1.87235	1.92746	1.5351	0.961584	-0.110041	0.102239	0.144092	-0.184276	4730	4928	9658	4830	6	2.46751e-05	2.14321e-05	2.24549e-05	2.42019e-05	2.49357e-05	2.27799e-05	0.392677	0.110609	-0.0254217	-0.0254217	0.0826732	0.125767	-0.00468615	1018	2973	3991	1292	5	1.9126e-05	1.58349e-05	1.86985e-05	1.94403e-05	1.94273e-05	1.90273e-05	0.304423	0.0966682	-0.175762	0.0640539	0.120187	0.119218	0.0892024	307	2384	2691	603
TMEM126A	Q9H061	2	0.826456	0.868931	0.932797	0.750147	0.957002	-0.0366046	0.0356988	0.13802	-0.17637	4752	4907	9659	4831	2	6.81467e-06	6.72606e-06	8.55225e-06	8.38492e-06	7.29442e-06	7.81133e-06	0.537802	-0.11191	0.21575	0.21575	0.187244	-0.013759	0.0850148	768	3612	4380	1419	2	1.14371e-05	9.39986e-06	1.17891e-05	1.05748e-05	1.21141e-05	1.25758e-05	0.413185	0.0726621	-0.210351	0.116388	-0.0404368	0.155624	0.209591	312	2939	3251	760
CNP	P09543	11	5.793	6.99853	7.19192	5.78517	0.929541	-0.142807	0.129935	0.16926	-0.144756	4892	4769	9661	4832	13	0.000140836	0.000140647	0.000121886	0.000117969	0.000128839	0.00011691	0.16172	0.0668777	-0.141605	-0.141605	-0.188728	-0.0615623	-0.201734	5072	1630	6702	3544	9	9.56531e-05	0.000108788	8.83378e-05	8.90704e-05	8.63187e-05	8.64405e-05	0.224855	-0.0289635	0.156667	-0.143744	-0.13183	-0.177103	-0.175067	4711	1912	6623	4166
LLGL1	Q15334	2	1.03408	1.24179	1.33515	0.984777	0.925696	-0.138071	0.126003	0.230581	-0.208549	4913	4748	9661	4832	3	2.70504e-05	2.72698e-05	2.63769e-05	2.51211e-05	2.78332e-05	2.77953e-05	0.986569	0.0080979	-0.028281	-0.028281	-0.0986525	0.049252	0.0472843	2514	5322	7836	5098	3	3.3153e-05	3.06911e-05	3.25906e-05	3.04927e-05	2.9388e-05	2.88253e-05	0.0531121	0.0445506	-0.0667715	0.0198668	-0.0761246	-0.129365	-0.157257	4376	674	5050	1975
TRUB1	Q8WWH5	7	3.69158	4.44534	4.46532	3.60634	0.95973	-0.140244	0.12781	0.134281	-0.173948	4741	4921	9662	4834	8	0.00010346	9.55029e-05	9.76664e-05	9.39632e-05	0.00010094	9.43426e-05	0.49512	0.0653771	-0.017766	-0.017766	-0.073532	0.0297989	-0.0677195	3501	3431	6932	3817	7	7.53303e-05	8.0943e-05	7.1944e-05	7.4201e-05	7.61385e-05	7.36785e-05	0.652642	-0.0141439	0.0895328	-0.0804991	-0.0359364	0.0012512	-0.04613	2446	3939	6385	3801
CD40	P25942	3	3.96769	4.4314	4.69287	3.65143	0.967669	-0.0819325	0.0775285	0.160238	-0.201771	4708	4956	9664	4835	3	2.67072e-05	2.61864e-05	2.4642e-05	2.80553e-05	2.82373e-05	2.65071e-05	0.102496	0.047331	-0.0687769	-0.0687769	0.118376	0.127705	0.0364814	673	1178	1851	586
TRAM1	Q15629	5	0.563821	0.726421	0.697838	0.580618	0.958925	-0.194331	0.171235	0.113323	-0.151981	4749	4916	9665	4836	6	5.30597e-05	4.73948e-05	4.73796e-05	6.1836e-05	6.27956e-05	6.23009e-05	0.0186518	0.106672	-0.0566792	-0.0566792	0.327503	0.349719	0.338309	69	348	417	130	6	5.62235e-05	5.24684e-05	5.74746e-05	5.94223e-05	5.78005e-05	5.46512e-05	0.407265	0.0215787	-0.0781463	0.0533288	0.10141	0.0614876	-0.0193412	851	2918	3769	948
ACOT7	O00154	34	46.2955	54.0905	54.6837	44.9055	0.955242	-0.116615	0.10789	0.123625	-0.160595	4765	4902	9667	4837	40	0.000563515	0.000547219	0.000585457	0.000562106	0.000548825	0.000537634	0.304416	-0.00481082	0.0502992	0.0502992	-0.0084205	-0.0429165	-0.0726403	3605	2506	6111	2842	35	0.000615957	0.000590841	0.000593664	0.000580976	0.000573302	0.000585015	0.108603	0.0374972	-0.0225629	-0.0156863	-0.0468542	-0.0660391	-0.0368604	3057	1098	4155	1171
GMEB2	Q9UKD1	4	1.50544	1.82002	1.79109	1.57098	0.933618	-0.143371	0.130402	0.10728	-0.0818847	4881	4786	9667	4837	5	8.11902e-06	8.09963e-06	8.84982e-06	8.64555e-06	8.51694e-06	8.14086e-06	0.80287	-0.0415336	0.0828085	0.0828085	0.049118	0.0274957	-0.0376586	2157	4651	6808	3656	5	1.08907e-05	9.72289e-06	1.12118e-05	1.07998e-05	1.06405e-05	1.06132e-05	0.882485	0.0378798	-0.125755	0.0798006	0.0257866	0.0043495	0.000648987	1550	4717	6267	3613
RNF214	Q8ND24	6	2.54542	3.05033	3.1261	2.5461	0.930035	-0.136427	0.124633	0.160031	-0.136046	4896	4771	9667	4837	8	6.89224e-05	7.08629e-05	7.39975e-05	6.98874e-05	7.33712e-05	7.37545e-05	0.606372	-0.0481375	0.0543645	0.0543645	-0.0280785	0.0421033	0.0496203	1956	3888	5844	2539	8	8.46124e-05	9.00966e-05	7.91375e-05	8.43612e-05	8.36628e-05	8.03564e-05	0.634135	-5.33728e-05	0.090551	-0.0965602	-0.00434158	-0.016336	-0.0745084	2563	3864	6427	3855
CSTB	P04080	4	5.18278	6.04975	5.94764	5.19272	0.943521	-0.115885	0.107265	0.0827073	-0.113121	4832	4837	9669	4840	5	6.57165e-05	6.26525e-05	5.76071e-05	7.00444e-05	6.33802e-05	7.13555e-05	0.140776	0.0841723	-0.105835	-0.105835	0.176186	0.0319485	0.202941	372	1470	1842	583	4	4.51943e-05	5.44642e-05	4.2185e-05	5.0087e-05	5.26956e-05	4.97346e-05	0.439382	-0.0651236	0.204042	-0.164536	0.0831715	0.156418	0.0729856	335	3062	3397	818
MRPL49	Q13405	5	4.54309	5.74619	5.69501	4.73274	0.93692	-0.179396	0.159535	0.146628	-0.120394	4870	4800	9670	4841	5	4.16203e-05	3.80036e-05	3.83661e-05	3.95397e-05	4.10877e-05	3.80805e-05	0.876701	0.0816575	-0.035798	-0.035798	0.00767352	0.063077	-0.0465753	2279	4919	7198	4160	5	4.45209e-05	4.64876e-05	4.16535e-05	4.10517e-05	4.11263e-05	4.27095e-05	0.198005	0.00976207	0.0721245	-0.0862824	-0.107278	-0.10466	-0.0501634	3919	1730	5649	2797
NOC4L	Q9BVI4	5	1.33945	1.68692	1.63096	1.43114	0.938866	-0.175947	0.156803	0.108131	-0.0804293	4859	4812	9671	4842	8	5.34807e-05	5.51643e-05	5.53039e-05	5.51129e-05	5.60019e-05	5.41401e-05	0.613395	-0.0311932	0.0171694	0.0171694	0.012178	0.0352623	-0.0135157	2191	3916	6107	2839	8	5.56309e-05	5.26507e-05	5.34701e-05	5.28896e-05	5.25225e-05	5.32875e-05	0.371348	0.0451401	-0.0342931	-0.0120149	-0.0277623	-0.0378097	-0.0169498	2462	2729	5191	2148
ALDH5A1	P51649	12	14.6779	17.3221	17.5069	14.2456	0.95854	-0.124425	0.11454	0.129847	-0.167559	4759	4914	9673	4843	13	5.66844e-05	5.46681e-05	5.81279e-05	5.63712e-05	5.49674e-05	5.43997e-05	0.356767	0.00486825	0.0411469	0.0411469	-0.00312497	-0.0395067	-0.054485	3375	2789	6164	2908	9	5.53461e-05	5.23789e-05	5.2737e-05	5.31935e-05	5.23199e-05	5.21653e-05	0.430569	0.0492855	-0.0302122	-0.0203822	-0.00794587	-0.0318382	-0.0361074	2396	3027	5423	2458
MRRF	Q96E11	10	12.052	14.9132	14.3664	12.352	0.950829	-0.161827	0.145492	0.0916004	-0.126353	4793	4880	9673	4843	14	0.000130804	0.000121459	0.000117434	0.000118126	0.000122633	0.000114406	0.365454	0.0860228	-0.0695278	-0.0695278	-0.0610543	-0.00703583	-0.107213	3993	2838	6831	3680	13	0.000119397	0.000133981	0.000110409	0.000114909	0.000110978	0.000106308	0.261414	-0.0223615	0.143897	-0.135277	-0.0776342	-0.127861	-0.189876	4491	2134	6625	4172
PRKAR1B	P31321	3	1.91481	2.53206	2.51583	2.00213	0.937772	-0.215588	0.187521	0.17824	-0.15126	4867	4808	9675	4845	3	1.50985e-05	1.49121e-05	1.53042e-05	1.47297e-05	1.4993e-05	1.44443e-05	0.128287	-0.000616585	0.0189082	0.0189082	-0.0362929	-0.0107314	-0.0645125	3502	1390	4892	1630	2	1.53624e-05	1.42389e-05	1.51888e-05	1.47234e-05	1.458e-05	1.50769e-05	0.74495	0.0411846	-0.068378	0.0247905	-0.0201108	-0.0342287	0.0141227	2112	4285	6397	3814
INTS14	Q96SY0	7	7.41932	9.79892	9.69739	7.7879	0.938556	-0.21458	0.186758	0.17173	-0.144631	4866	4810	9676	4846	8	2.82335e-05	2.83553e-05	3.18492e-05	3.1833e-05	2.94979e-05	3.00695e-05	0.521716	-0.0622969	0.111553	0.111553	0.110818	0.000909015	0.0285955	1390	3557	4947	1659	7	3.72168e-05	3.48393e-05	4.2579e-05	3.9232e-05	3.81241e-05	3.93579e-05	0.792154	-0.0380599	-0.1333	0.156128	0.0380163	-0.00331076	0.0426402	1221	4427	5648	2796
SRSF2	Q01130	13	19.6497	25.0973	22.7497	22.4711	0.944778	-0.187283	0.165741	0.0240604	0.00628021	4833	4846	9679	4847	16	0.000282745	0.000281839	0.00032614	0.000304477	0.000289952	0.000300213	0.938458	-0.0705149	0.135476	0.135476	0.0363205	-0.0342003	0.0159724	2329	5131	7460	4520	16	0.000303723	0.000279322	0.000318323	0.000299768	0.000299888	0.00030113	0.987967	0.0156007	-0.105224	0.0833393	-0.00330578	-0.00272909	0.0032348	1793	5040	6833	4599
ADSS2	P30520	35	70.2706	76.0677	80.2127	67.6619	0.925237	-0.0583146	0.0560487	0.132595	-0.112892	4935	4746	9681	4848	35	0.000394487	0.000391855	0.000405759	0.000398707	0.000381763	0.000393233	0.40436	-0.0104949	0.0301506	0.0301506	0.00485777	-0.0577946	-0.0150878	3139	3030	6169	2913	33	0.000395797	0.000384444	0.000394139	0.000388298	0.000386823	0.000384023	0.285849	0.0158949	-0.0260904	0.00983949	-0.0117013	-0.0171904	-0.0276718	2251	2284	4535	1456
ETHE1	O95571	15	27.7809	31.0742	33.2113	26.4518	0.927376	-0.0830743	0.07855	0.174508	-0.153805	4923	4758	9681	4848	18	0.000189959	0.000187368	0.000196365	0.000180534	0.000177255	0.000182913	0.0334985	-0.0096248	0.0382243	0.0382243	-0.0830489	-0.109494	-0.0641556	4484	543	5027	1712	9	0.000105655	0.000100645	0.000110024	0.000104706	0.000101469	0.000104683	0.582194	0.00292186	-0.067166	0.0613774	-0.0100993	-0.0554023	-0.0104127	2397	3658	6055	3310
FAM133B	Q5BKY9	2	5.28713	6.47643	6.58174	5.34398	0.93336	-0.153767	0.138945	0.162216	-0.138338	4898	4785	9683	4850	2	9.61331e-06	9.54188e-06	8.63557e-06	9.36017e-06	9.42938e-06	9.29421e-06	0.786418	0.0534624	-0.101279	-0.101279	0.0149648	0.0255924	0.00476171	2106	4591	6697	3539	2	1.63244e-05	1.37943e-05	1.70078e-05	1.64838e-05	1.62478e-05	1.77138e-05	0.384404	0.0554559	-0.187501	0.114617	0.0694736	0.0486681	0.173299	385	2806	3191	738
PDLIM7	Q9NR12	23	9.77006	11.8281	11.5545	9.85806	0.951059	-0.14447	0.131311	0.0975482	-0.131534	4802	4882	9684	4851	25	0.000273459	0.000271544	0.000291455	0.000309925	0.000314682	0.000305775	0.0257083	-0.0280064	0.0639434	0.0639434	0.152592	0.174566	0.133143	291	441	732	220	21	0.000245248	0.000232006	0.000249426	0.000255622	0.000261097	0.000256579	0.0861114	0.0178824	-0.0621954	0.0422552	0.0776537	0.108227	0.0830457	447	930	1377	284
RDH11	Q8TC12	3	0.778867	0.944149	0.949433	0.7948	0.933896	-0.145487	0.13215	0.140202	-0.116273	4897	4787	9684	4851	3	2.00687e-05	1.97484e-05	2.2678e-05	2.4045e-05	2.14842e-05	2.15442e-05	0.291083	-0.0538328	0.122514	0.122514	0.206955	0.0444974	0.0485174	617	2444	3061	995	2	1.63244e-05	1.48306e-05	1.83961e-05	1.80706e-05	1.85026e-05	1.82372e-05	0.230743	-0.0169211	-0.155379	0.155443	0.129692	0.163772	0.142929	174	1949	2123	456
COPG2	Q9UBF2	10	12.2199	13.6848	14.6104	11.6467	0.927881	-0.0839829	0.0793619	0.173778	-0.153298	4924	4762	9686	4853	10	4.27713e-05	4.14951e-05	4.48919e-05	4.09073e-05	4.30981e-05	4.11512e-05	0.338505	-0.00946183	0.0603482	0.0603482	-0.0737465	0.00151895	-0.0651727	3702	2668	6370	3125	8	5.18904e-05	5.05622e-05	4.84575e-05	4.69805e-05	5.04493e-05	5.03184e-05	0.524822	0.0448115	0.00740466	-0.0539341	-0.0985923	0.00418017	0.00043088	2553	3438	5991	3213
PLXNB2	O15031	17	9.06512	10.6216	11.1162	8.84764	0.929979	-0.118824	0.109777	0.175446	-0.153857	4918	4770	9688	4854	19	0.00013649	0.000135314	0.000138529	0.000131087	0.000136197	0.000127757	0.162815	-0.00303766	0.0183545	0.0183545	-0.0613074	-0.00613642	-0.0984292	3912	1638	5550	2220	15	0.000114702	0.000124028	0.000107256	0.00010718	0.000107388	0.000105805	0.219546	-0.00785859	0.10491	-0.104689	-0.105709	-0.102912	-0.124343	4282	1877	6159	3469
PQBP1	O60828	8	7.81098	8.96207	9.37001	7.61795	0.928974	-0.10257	0.095759	0.159978	-0.138669	4920	4768	9688	4854	9	7.6847e-05	8.18736e-05	8.496e-05	8.04611e-05	7.93211e-05	8.02353e-05	0.658338	-0.0799689	0.0648276	0.0648276	-0.0136663	-0.0342514	-0.0177206	3112	4091	7203	4169	8	7.24903e-05	7.31008e-05	7.46336e-05	6.98668e-05	7.06155e-05	6.9391e-05	0.0162197	-0.018154	-0.00605476	0.0238836	-0.0713332	-0.0559553	-0.0811933	3552	296	3848	990
STX10	O60499	2	1.49411	1.74258	1.80829	1.47032	0.930216	-0.115236	0.106709	0.160107	-0.138386	4916	4772	9688	4854	4	6.39362e-06	6.03263e-06	6.34128e-06	5.75062e-06	5.64746e-06	5.33986e-06	0.0157346	0.0314281	0.0195701	0.0195701	-0.121486	-0.147602	-0.228401	5130	306	5436	2088	4	7.21555e-06	6.74205e-06	7.01938e-06	7.36168e-06	6.19427e-06	6.51185e-06	0.485715	0.0453361	-0.0525841	0.00557059	0.0742618	-0.174838	-0.102705	3506	3272	6778	4477
FKBPL	Q9UIM3	5	3.70977	4.42363	4.48793	3.74412	0.932506	-0.13253	0.121373	0.142191	-0.119232	4906	4783	9689	4857	5	2.08582e-05	1.9261e-05	1.90328e-05	2.03878e-05	2.06099e-05	2.07478e-05	0.269301	0.0811513	-0.0509781	-0.0509781	0.048243	0.0638762	0.0734972	1119	2301	3420	1096	5	2.19353e-05	2.13999e-05	2.10261e-05	2.20613e-05	2.12852e-05	2.01747e-05	0.677496	0.0320216	-0.00362295	-0.0290517	0.0402905	-0.0113824	-0.0886858	2272	4044	6316	3685
DBNL	Q9UJU6	16	16.4472	21.0574	20.4373	16.7609	0.963495	-0.189224	0.167259	0.124139	-0.161965	4758	4936	9694	4858	18	0.000154028	0.000151673	0.000159636	0.000146809	0.000150636	0.000146156	0.071459	-0.0101209	0.0414722	0.0414722	-0.0793733	-0.0422448	-0.0858047	4203	915	5118	1776	18	0.00022506	0.000206672	0.000221766	0.000215052	0.000216403	0.000215022	0.719777	0.0470884	-0.075875	0.0258167	-0.0185351	-0.00950078	-0.018735	2162	4200	6362	3763
PMPCA	Q10713	25	27.144	31.821	32.6699	27.0094	0.931653	-0.119227	0.110122	0.148105	-0.126399	4917	4780	9697	4859	29	0.00018141	0.000178241	0.000184826	0.000187366	0.000182864	0.000179121	0.623606	-0.000650883	0.0262572	0.0262572	0.0459523	0.0108631	-0.0189696	2166	3964	6130	2869	23	0.000152419	0.000143208	0.000147595	0.000151082	0.000148055	0.000148962	0.611403	0.0449785	-0.0449558	-0.00142514	0.0322661	0.00306167	0.0118811	1421	3785	5206	2168
REXO4	Q9GZR2	3	2.77965	2.99038	3.26933	2.47204	0.977348	-0.0536749	0.0517493	0.180417	-0.222875	4694	5005	9699	4860	3	3.81649e-05	3.5828e-05	3.47357e-05	3.73734e-05	3.86757e-05	3.62681e-05	0.391528	0.0745493	-0.0612782	-0.0612782	0.0443161	0.0937305	0.00100559	1402	2961	4363	1411	3	3.59161e-05	3.74171e-05	3.04967e-05	3.22651e-05	3.31881e-05	3.10596e-05	0.366629	0.0534426	0.112511	-0.182534	-0.101215	-0.060521	-0.156148	4214	2711	6925	4742
SNF8	Q96H20	6	7.48663	8.03445	8.94029	6.82542	0.927322	-0.0518409	0.0500425	0.204165	-0.185238	4942	4757	9699	4860	6	2.65539e-05	2.41925e-05	2.49009e-05	2.67886e-05	2.69589e-05	2.59903e-05	0.180875	0.0745957	-0.0181283	-0.0181283	0.0872923	0.0964337	0.0436486	894	1764	2658	858	5	3.18754e-05	3.06559e-05	3.35391e-05	3.30861e-05	3.22761e-05	3.32889e-05	0.417046	-0.00668529	-0.0629647	0.0667137	0.0470965	0.0113371	0.0559146	996	2961	3957	1050
ATPAF1	Q5TC12	6	3.22819	3.85072	3.91668	3.11344	0.966301	-0.132801	0.1216	0.146101	-0.18502	4747	4953	9700	4862	6	5.70277e-05	5.66221e-05	5.80089e-05	5.56426e-05	5.32239e-05	5.16187e-05	0.072806	-0.0048459	0.0197657	0.0197657	-0.0403183	-0.104434	-0.148614	4650	929	5579	2251	4	3.90832e-05	3.88852e-05	3.51794e-05	3.59163e-05	3.47757e-05	3.36664e-05	0.132815	0.0513767	0.0440458	-0.100444	-0.0705351	-0.117092	-0.163865	4350	1305	5655	2809
EXOC2	Q96KP1	2	0.983096	1.24247	1.25795	0.955468	0.978497	-0.17877	0.15904	0.176899	-0.219895	4690	5010	9700	4862	2	1.63891e-05	1.5209e-05	1.76371e-05	1.68399e-05	1.73033e-05	1.55028e-05	0.884952	-0.00199269	0.10389	0.10389	0.0371569	0.0763194	-0.0821954	2209	4949	7158	4111	2	1.91876e-05	1.80929e-05	1.78371e-05	1.7893e-05	1.8169e-05	1.81668e-05	0.551524	0.0626231	-0.0221271	-0.0426687	-0.038153	-0.0160689	-0.0162488	2357	3536	5893	3094
FASTKD2	Q9NYY8	5	5.98531	6.88381	7.27024	5.77494	0.930562	-0.104416	0.0973661	0.176162	-0.156036	4926	4775	9701	4864	5	2.12175e-05	2.04507e-05	1.98005e-05	1.94069e-05	1.97153e-05	1.86184e-05	0.0798229	0.0503642	-0.0493511	-0.0493511	-0.0783151	-0.055574	-0.138161	4554	992	5546	2216	4	2.15389e-05	2.02549e-05	2.27397e-05	2.09443e-05	2.11332e-05	2.19259e-05	0.836478	0.0018578	-0.0868113	0.0801253	-0.0385306	-0.0255778	0.0275513	2077	4574	6651	4228
SMAD2	Q15796	7	2.89557	3.88995	3.59052	3.12826	0.958928	-0.228612	0.197292	0.0817316	-0.117099	4784	4917	9701	4864	8	3.80962e-05	3.73965e-05	3.68068e-05	3.72501e-05	3.79412e-05	3.83302e-05	0.452481	0.0253307	-0.0243459	-0.0243459	-0.0070728	0.0194463	0.0341629	2087	3243	5330	1955	3	6.92308e-06	6.55655e-06	8.50847e-06	7.80772e-06	8.2717e-06	8.67576e-06	0.260703	-0.0822756	-0.160751	0.215212	0.0912123	0.174495	0.243301	132	2132	2264	490
CDK8	P49336	2	2.23897	2.68235	2.47919	2.40036	0.94043	-0.136208	0.124451	0.0108251	-0.0357951	4885	4819	9704	4866	2	2.19635e-05	2.31269e-05	2.77844e-05	2.68502e-05	2.88778e-05	3.13327e-05	0.104533	-0.145351	0.193817	0.193817	0.144478	0.249503	0.367212	126	1195	1321	421
LIMK1	P53667	2	0.993626	1.36709	1.30465	1.08952	0.946718	-0.24845	0.211884	0.144438	-0.11553	4848	4857	9705	4867	2	7.62016e-06	7.0052e-06	7.51669e-06	7.84685e-06	8.15349e-06	8.4629e-06	0.0412822	0.046067	0.0263429	0.0263429	0.0883588	0.143663	0.197397	340	626	966	300
MPST	P25325	15	16.9651	22.0209	21.4981	17.9914	0.943019	-0.200387	0.175918	0.141257	-0.115645	4877	4831	9708	4868	17	0.000179275	0.000172952	0.000172351	0.000170013	0.000175653	0.000166202	0.298689	0.0359791	-0.0208452	-0.0208452	-0.0405499	0.00653368	-0.0732566	3455	2481	5936	2646	16	0.000180904	0.000175457	0.000174188	0.000167886	0.000167178	0.000164648	0.0225418	0.0327044	-0.0114088	-0.0218792	-0.0750433	-0.0811392	-0.103136	3903	373	4276	1249
BCL10	O95999	12	9.62072	12.3458	12.181	10.0743	0.941232	-0.191086	0.168711	0.149335	-0.124627	4887	4822	9709	4869	12	0.000139616	0.000133057	0.0001439	0.000143289	0.000141446	0.000138257	0.584426	0.00785747	0.0514624	0.0514624	0.0453216	0.0266416	-0.00625189	1938	3790	5728	2429	11	0.000113017	0.000110355	0.000111462	0.00011213	0.000110049	0.000108382	0.350799	0.0180523	-0.0163336	-0.00192553	0.00669439	-0.0203415	-0.0423633	2249	2639	4888	1801
NUP43	Q8NFH3	7	5.61445	6.59033	6.79102	5.33848	0.970079	-0.12023	0.110976	0.154254	-0.192946	4748	4963	9711	4870	7	7.17691e-05	6.93453e-05	8.12969e-05	7.59631e-05	7.36051e-05	7.49952e-05	0.863534	-0.0468327	0.133005	0.133005	0.0351031	-0.0103911	0.0166031	2139	4874	7013	3925	6	7.94941e-05	7.46487e-05	8.16667e-05	8.00587e-05	7.95375e-05	8.0754e-05	0.543052	0.0162607	-0.07447	0.0551599	0.0264705	0.0170472	0.0389457	1192	3508	4700	1612
USP22	Q9UPT9	2	0.563546	0.658435	0.647719	0.565028	0.9483	-0.116617	0.107891	0.0842177	-0.112828	4852	4865	9717	4871	3	1.68193e-05	1.69924e-05	2.19787e-05	1.8838e-05	1.7044e-05	1.62667e-05	0.562993	-0.144938	0.241054	0.241054	0.0185951	-0.125787	-0.193129	4678	3714	8392	5364	3	2.49138e-05	2.12144e-05	2.33949e-05	2.16745e-05	2.2839e-05	2.21675e-05	0.475672	0.104416	-0.127484	0.0136612	-0.0965316	-0.0210312	-0.0640869	3337	3231	6568	4068
LIMD1	Q9UGP4	8	6.05116	6.48758	6.70328	5.75309	0.94693	-0.0511086	0.0493598	0.0965459	-0.123983	4861	4858	9719	4872	8	5.69544e-05	5.47456e-05	5.66162e-05	5.29354e-05	5.74963e-05	5.30416e-05	0.405271	0.021668	0.0130754	0.0130754	-0.0839068	0.0353298	-0.0810146	3645	3039	6684	3526	6	9.59956e-05	8.1781e-05	9.77993e-05	7.3151e-05	7.29801e-05	7.45743e-05	0.0674902	0.0635529	-0.16765	0.0904092	-0.328539	-0.331913	-0.300737	5042	793	5835	3027
RCC1	P18754	36	14.3495	18.0664	17.3979	15.3671	0.943669	-0.1757	0.156607	0.102214	-0.0768504	4882	4838	9720	4873	41	0.000408896	0.000396756	0.000430755	0.000429133	0.000431561	0.000415985	0.314534	-0.011384	0.0637479	0.0637479	0.0583066	0.0664444	0.0134133	1410	2554	3964	1287	24	0.000272224	0.000262428	0.00027859	0.000268273	0.000266556	0.00026532	0.452217	0.00607306	-0.0467987	0.0394185	-0.0150214	-0.0242818	-0.0309882	2356	3118	5474	2542
ZBTB10	Q96DT7	3	1.85847	2.34133	2.3902	1.87252	0.937306	-0.176207	0.157009	0.186811	-0.165336	4919	4801	9720	4873	3	1.03135e-05	9.84761e-06	1.13494e-05	1.14396e-05	1.14576e-05	1.15909e-05	0.153344	-0.0263343	0.111746	0.111746	0.123162	0.125429	0.142122	414	1578	1992	637	3	1.41348e-05	1.30459e-05	1.42953e-05	1.40681e-05	1.36764e-05	1.34515e-05	0.843562	0.0319327	-0.0837151	0.0482286	0.0251118	-0.0156297	-0.0395542	2013	4602	6615	4149
AK2	P54819	37	44.6274	54.7689	52.3013	46.267	0.951697	-0.155263	0.140165	0.0736544	-0.103208	4842	4885	9727	4875	46	0.000522846	0.000514154	0.000549715	0.000466851	0.000455223	0.000449417	0.0102831	-0.0166221	0.0556761	0.0556761	-0.180046	-0.216436	-0.234953	5238	222	5460	2120	46	0.000622915	0.000571837	0.000629045	0.000536455	0.000544893	0.000540282	0.0629495	0.0351247	-0.0883073	0.0492528	-0.180454	-0.157937	-0.170197	4757	759	5516	2601
BAZ2A	Q9UIF9	14	4.66395	5.43984	5.56739	4.64619	0.935888	-0.115272	0.106739	0.140177	-0.120777	4939	4795	9734	4876	16	7.74877e-05	7.5852e-05	7.76219e-05	7.84657e-05	8.27549e-05	8.06022e-05	0.0820789	0.00934828	0.0118449	0.0118449	0.0274436	0.104225	0.066201	1057	1013	2070	668	13	6.8057e-05	6.07169e-05	6.70048e-05	6.55288e-05	6.11911e-05	6.23658e-05	0.456076	0.0605547	-0.104092	0.0380752	0.00593923	-0.0928668	-0.0654339	3082	3142	6224	3557
PDXP	Q96GD0	7	20.1847	24.6491	25.6006	19.8951	0.935954	-0.151324	0.136947	0.191589	-0.172173	4938	4796	9734	4876	8	4.66661e-05	4.12868e-05	3.94998e-05	3.80796e-05	4.25008e-05	3.90092e-05	0.370602	0.135446	-0.105081	-0.105081	-0.157908	0.000562949	-0.123113	4590	2859	7449	4503	6	3.36995e-05	3.28755e-05	3.32229e-05	3.30111e-05	3.35344e-05	3.10797e-05	0.438506	0.0186794	-0.0170337	-0.00186853	-0.0110961	0.0115931	-0.0980724	2586	3057	5643	2783
YEATS2	Q9ULM3	2	2.15558	2.46674	2.55864	2.03606	0.968708	-0.100542	0.0939896	0.146758	-0.182835	4778	4959	9737	4878	2	2.37003e-05	2.11419e-05	1.95148e-05	2.22374e-05	2.2323e-05	2.05331e-05	0.867823	0.143771	-0.136564	-0.136564	0.0518538	0.0573938	-0.0631814	2095	4895	6990	3884	2	2.28473e-05	2.52251e-05	2.27076e-05	2.141e-05	2.34935e-05	2.26707e-05	0.357289	-0.046356	0.0964821	-0.0552051	-0.140092	-0.00611965	-0.0575508	3511	2668	6179	3497
OTULIN	Q96BN8	2	1.48448	1.84386	1.87049	1.44009	0.977698	-0.164849	0.147929	0.168616	-0.20864	4732	5006	9738	4879	2	1.46385e-05	1.44867e-05	1.44293e-05	1.55788e-05	1.58342e-05	1.47614e-05	0.109326	0.0119069	-0.00885791	-0.00885791	0.101724	0.125187	0.0239682	799	1240	2039	662
M6PR	P20645	7	2.68607	3.37454	3.32107	2.69729	0.967898	-0.173968	0.155229	0.132187	-0.167953	4782	4958	9740	4880	8	3.91809e-05	3.9612e-05	3.97052e-05	4.42675e-05	4.16748e-05	4.19875e-05	0.056472	-0.0116777	0.00749758	0.00749758	0.164418	0.0773466	0.0881295	547	792	1339	426	4	3.72899e-05	3.54885e-05	3.84187e-05	4.10872e-05	3.62536e-05	3.62731e-05	0.687659	0.00870048	-0.0627329	0.0517234	0.148604	-0.031962	-0.031185	1167	4083	5250	2224
CRYL1	Q9Y2S2	2	1.32866	1.55629	1.63382	1.2382	0.980536	-0.118576	0.109566	0.179709	-0.220306	4724	5022	9746	4881	2	1.68239e-05	1.52511e-05	1.57714e-05	1.58562e-05	1.71635e-05	1.65239e-05	0.398973	0.0770645	-0.0161365	-0.0161365	-0.00839295	0.1059	0.0511075	1333	3001	4334	1400	2	1.79677e-05	1.87549e-05	1.64076e-05	1.50944e-05	1.60494e-05	1.54493e-05	0.0715007	0.0208345	0.0827015	-0.110208	-0.230556	-0.142052	-0.197028	4844	827	5671	2827
COPE	O14579	17	11.402	14.3401	14.1879	11.8564	0.943451	-0.174841	0.155924	0.140535	-0.118466	4912	4835	9747	4882	19	0.000135179	0.000136289	0.000147656	0.000145212	0.000141827	0.000135419	0.833209	-0.0475431	0.0798232	0.0798232	0.0557428	0.0217184	-0.0449853	2200	4754	6954	3840	20	0.000130992	0.000115923	0.00013263	0.000131602	0.000127158	0.000134263	0.496709	0.0501681	-0.126143	0.0681021	0.0568742	0.00730973	0.0857503	809	3318	4127	1153
NME2	P22392	17	26.3671	28.6847	27.4532	27.864	0.927703	-0.06205	0.0594909	-0.00381865	0.0176114	4988	4760	9748	4883	22	0.00042358	0.000412782	0.00042777	0.000384412	0.00040695	0.000392301	0.0343509	0.00752277	0.0217222	0.0217222	-0.132461	-0.0502612	-0.10315	4609	559	5168	1821	24	0.000512196	0.000494201	0.000524162	0.000512298	0.000536533	0.000512021	0.444488	0.00567146	-0.0459268	0.0389892	0.0059577	0.0726422	0.00517764	1179	3084	4263	1239
LIG1	P18858	25	24.368	28.6801	29.6351	23.1317	0.974959	-0.122314	0.112749	0.160008	-0.197425	4762	4991	9753	4884	29	0.000263905	0.000262726	0.000281406	0.000232023	0.000236149	0.000223268	0.00893264	-0.0294408	0.0631936	0.0631936	-0.215191	-0.189763	-0.270681	5265	198	5463	2125	23	0.000298131	0.000288287	0.000283446	0.000251793	0.000253796	0.00024975	0.00878412	0.0401187	-0.00832265	-0.032752	-0.203589	-0.192157	-0.215342	4886	197	5083	2014
FTO	Q9C0B1	25	61.0212	63.7548	70.1718	54.0207	0.977092	-0.0319577	0.0312651	0.169623	-0.207757	4754	5000	9754	4885	28	0.000176133	0.000168238	0.000166215	0.000162654	0.000166056	0.000158666	0.112719	0.0494751	-0.0341397	-0.0341397	-0.0653865	-0.0355216	-0.101204	4168	1267	5435	2085	22	0.000113975	0.000118834	0.00010387	0.000107042	0.000106219	0.000104934	0.296121	0.0223057	0.0825321	-0.111627	-0.0682284	-0.0793693	-0.0969219	3803	2346	6149	3441
TBC1D1	Q86TI0	3	1.45997	1.87135	1.90203	1.47849	0.941185	-0.19016	0.167989	0.191443	-0.171965	4937	4821	9758	4886	3	1.2952e-05	1.29182e-05	1.31587e-05	1.27371e-05	1.25174e-05	1.26943e-05	0.02387	-0.00640512	0.0164353	0.0164353	-0.0305397	-0.0556399	-0.0353929	3583	414	3997	1293	3	1.74174e-05	1.50737e-05	1.65221e-05	1.60891e-05	1.64843e-05	1.5867e-05	0.809464	0.0923201	-0.116175	0.0161916	-0.0221218	0.0128846	-0.0421792	2213	4487	6700	4315
ACTG1	P63261	14	11.2851	13.6503	13.6239	11.1493	0.966504	-0.143778	0.130739	0.127939	-0.161246	4805	4954	9759	4887	16	0.00052899	0.00050624	0.000598681	0.000589282	0.000548482	0.000554632	0.571985	-0.0420539	0.136492	0.136492	0.113662	0.0101496	0.026235	1325	3749	5074	1744
POTEJ	P0CG39	8	6.82753	8.17464	8.3738	6.80656	0.939299	-0.135735	0.124056	0.158784	-0.140173	4944	4815	9759	4887	17	9.57051e-05	9.99848e-05	9.68481e-05	0.000101435	0.000107083	9.78426e-05	0.223898	-0.0269932	-0.0098661	-0.0098661	0.0568878	0.13507	0.00487277	1067	2046	3113	1005
EPHX1	P07099	3	1.10556	1.30112	1.34319	1.09157	0.938246	-0.12227	0.112712	0.158618	-0.140639	4954	4809	9763	4889	4	2.54761e-05	2.64058e-05	2.68322e-05	3.10147e-05	3.36484e-05	3.27956e-05	0.00565259	-0.042515	0.0323054	0.0323054	0.241294	0.35888	0.321845	84	137	221	69	4	2.97858e-05	2.84906e-05	2.88747e-05	3.35124e-05	3.51558e-05	3.47383e-05	0.00126086	0.0360664	-0.0280701	-0.00874866	0.206138	0.275204	0.257968	68	54	122	31
PDSS1	Q5T2R2	4	3.78086	4.41967	4.72912	3.59405	0.93554	-0.117002	0.108221	0.205856	-0.190107	4971	4792	9763	4889	4	1.06682e-05	1.06585e-05	1.19803e-05	1.08118e-05	9.99107e-06	1.00856e-05	0.205175	-0.0575409	0.109801	0.109801	-0.0382496	-0.15215	-0.138568	4794	1923	6717	3556	3	1.0602e-05	9.52139e-06	1.02221e-05	9.12611e-06	8.82483e-06	8.67073e-06	0.0434332	0.0678212	-0.0872763	0.0151682	-0.148449	-0.19688	-0.222296	4841	586	5427	2471
ALDH3A2	P51648	8	1.15708	1.443	1.48808	1.15016	0.939338	-0.168068	0.150516	0.194896	-0.176717	4948	4816	9764	4891	12	0.000118424	0.000122777	0.000127706	0.000159465	0.000171211	0.000155737	0.00431981	-0.0543374	0.0545349	0.0545349	0.374942	0.477476	0.340818	42	111	153	46	8	8.73831e-05	9.63493e-05	7.96507e-05	0.000100991	0.000102583	0.000105891	0.0756585	-0.0067737	0.134146	-0.140442	0.202028	0.224597	0.270373	80	859	939	185
HIBCH	Q6NVY1	20	21.1442	26.1412	27.0951	20.8844	0.938864	-0.161133	0.144931	0.196639	-0.17897	4957	4811	9768	4892	22	0.000142932	0.000134342	0.000130828	0.000134271	0.000137641	0.000129852	0.649379	0.0713619	-0.0562949	-0.0562949	-0.0188196	0.0169443	-0.0670996	3147	4057	7204	4173	18	0.000132978	0.000137825	0.000131682	0.000123116	0.000127766	0.000120721	0.0213491	-0.0127877	0.0388669	-0.0269134	-0.123958	-0.0704699	-0.152297	4330	362	4692	1608
EPHX2	P34913	8	16.9844	18.5324	20.3756	15.6355	0.934862	-0.0642914	0.0615482	0.198341	-0.183676	4978	4791	9769	4893	8	3.61718e-05	3.4532e-05	3.72532e-05	3.48652e-05	3.40652e-05	3.33773e-05	0.125034	0.00744264	0.0499418	0.0499418	-0.0456313	-0.0791214	-0.108555	4373	1363	5736	2435	7	3.92064e-05	3.67998e-05	3.8153e-05	3.72702e-05	3.69376e-05	3.58252e-05	0.183037	0.0430759	-0.048313	0.00378258	-0.0299899	-0.0429218	-0.0870363	3141	1631	4772	1687
HMGA2	P52926	3	1.11519	1.53285	1.5457	1.14853	0.943448	-0.247633	0.21129	0.223334	-0.205144	4947	4834	9781	4894	9	5.08652e-05	4.72707e-05	6.08685e-05	5.1097e-05	4.51822e-05	4.76818e-05	0.34704	-0.0593546	0.199664	0.199664	-0.0527936	-0.230277	-0.152594	5039	2720	7759	4952	9	3.48232e-05	3.2028e-05	3.67097e-05	3.49768e-05	3.42648e-05	3.75664e-05	0.559532	0.0126041	-0.108112	0.0887169	0.0189559	-0.0107152	0.122	917	3568	4485	1407
THOC6	Q86W42	7	6.62567	8.19669	8.28352	6.71653	0.943467	-0.161637	0.145338	0.16054	-0.141988	4945	4836	9781	4894	8	3.91809e-05	3.64727e-05	3.62295e-05	3.58237e-05	3.73515e-05	3.78134e-05	0.805594	0.0711932	-0.0417929	-0.0417929	-0.0580445	0.00220905	0.0199405	2841	4661	7502	4569	2	7.87745e-06	7.30176e-06	7.73414e-06	7.47615e-06	7.24565e-06	7.16102e-06	0.176901	0.0445746	-0.0649101	0.0180872	-0.0308595	-0.0760389	-0.0929886	3481	1590	5071	1999
HDHD2	Q9H0R4	3	5.21517	6.18506	6.23821	5.09618	0.969036	-0.128276	0.117796	0.130141	-0.161574	4823	4960	9783	4896	5	1.97026e-05	1.83992e-05	1.72086e-05	1.78768e-05	1.75092e-05	1.79019e-05	0.448972	0.0957964	-0.0994553	-0.0994553	-0.0444994	-0.0744786	-0.042476	3888	3232	7120	4061	4	1.50199e-05	1.58189e-05	1.49185e-05	1.51773e-05	1.50656e-05	1.4478e-05	0.392708	-0.0221639	0.0526104	-0.0319379	-0.00712311	-0.0177837	-0.07517	2608	2843	5451	2506
RCCD1	A6NED2	2	1.09209	1.34494	1.37048	1.05546	0.980707	-0.158031	0.142416	0.169566	-0.207253	4760	5023	9783	4896	2	5.4554e-06	5.13981e-06	5.7134e-06	5.43675e-06	5.4543e-06	5.14015e-06	0.664287	0.00508515	0.0717506	0.0717506	0.000144723	0.00479457	-0.0807887	3211	4121	7332	4352	2	6.54979e-06	6.76124e-06	6.36417e-06	6.08276e-06	6.00426e-06	6.29546e-06	0.0439684	-0.00189568	0.0439442	-0.0433713	-0.108619	-0.127357	-0.0590328	4106	589	4695	1610
RIDA	P52758	13	16.2617	19.7595	20.2943	16.1764	0.941444	-0.147369	0.133701	0.172229	-0.154953	4959	4825	9784	4898	13	0.000116611	0.000112449	0.00012199	0.000114642	0.000109521	0.000109356	0.161026	-0.00500619	0.0600482	0.0600482	-0.029573	-0.095513	-0.0976811	4314	1625	5939	2653	13	0.000120709	0.000109168	0.000119311	0.000114238	0.000116154	0.000113786	0.693678	0.0524933	-0.0924915	0.035684	-0.0269988	-0.0030025	-0.0327173	2298	4106	6404	3826
ATG4B	Q9Y4P1	4	5.40051	6.58746	6.66969	5.25709	0.976635	-0.150421	0.136208	0.154105	-0.189252	4788	4997	9785	4899	5	2.28056e-05	2.21455e-05	2.21841e-05	2.24252e-05	2.27627e-05	2.1689e-05	0.834363	0.0272813	-0.0125816	-0.0125816	0.00301447	0.0245648	-0.0451427	2672	4759	7431	4482	3	2.22739e-05	2.16174e-05	2.09711e-05	2.20456e-05	2.02549e-05	2.06628e-05	0.397651	0.0429345	-0.00022511	-0.0440194	0.0280675	-0.09415	-0.0653847	2905	2869	5774	2960
RAB1B	Q9H0U4	14	8.43911	9.53661	9.93166	7.95081	0.971793	-0.0908869	0.0854989	0.144058	-0.176876	4812	4973	9785	4899	14	0.000129161	0.000128165	0.000132149	0.000128164	0.000133048	0.000123953	0.65535	-0.00740139	0.0255994	0.0255994	-0.0185733	0.0353819	-0.0667777	2979	4077	7056	3979	16	0.000169129	0.000189635	0.000165959	0.000163232	0.00016057	0.000162197	0.223079	-0.0484706	0.116632	-0.0757658	-0.0996683	-0.123391	-0.10884	4278	1899	6177	3495
SCRN2	Q96FV2	4	3.43352	3.9423	4.01735	3.31584	0.965614	-0.103116	0.0962349	0.123442	-0.153431	4838	4951	9789	4901	5	2.39269e-05	2.36763e-05	2.61031e-05	2.46055e-05	2.4125e-05	2.35313e-05	0.608035	-0.0381946	0.0873955	0.0873955	0.00215439	-0.026298	-0.0622415	3288	3895	7183	4141	3	1.11677e-05	9.63653e-06	1.16791e-05	1.03458e-05	1.0746e-05	1.02811e-05	0.611353	0.0445981	-0.168153	0.109191	-0.0656915	-0.0109358	-0.0747481	3071	3784	6855	4650
TRIM59	Q8IWR1	2	0.51415	0.634462	0.64157	0.50141	0.978498	-0.15963	0.143714	0.159785	-0.195829	4779	5011	9790	4902	3	2.19131e-05	2.08783e-05	2.62102e-05	2.42187e-05	2.47248e-05	2.40406e-05	0.502183	-0.0698723	0.188462	0.188462	0.0744569	0.104291	0.0638068	833	3464	4297	1384	2	1.95647e-05	2.05012e-05	1.87535e-05	1.84575e-05	1.85237e-05	1.81517e-05	0.129188	-0.00307565	0.0643802	-0.0641722	-0.0871241	-0.0819569	-0.111228	4025	1270	5295	2290
IQGAP1	P46940	96	122.621	149.257	147.709	126.791	0.945689	-0.14875	0.134837	0.119797	-0.100507	4940	4852	9792	4903	106	0.00100137	0.00100736	0.000950888	0.000969229	0.00101109	0.000941905	0.66792	0.0215239	-0.0530996	-0.0530996	-0.0255379	0.0354656	-0.0667933	3036	4136	7172	4126	82	0.000859727	0.000889878	0.00081915	0.000842934	0.00084248	0.000831423	0.488724	0.00584427	0.0555719	-0.0639069	-0.0226162	-0.0233924	-0.0424516	2506	3288	5794	2977
CORO1B	Q9BR76	24	41.4651	46.6869	48.7842	38.9292	0.97316	-0.0880952	0.083024	0.14642	-0.17914	4814	4979	9793	4904	27	0.000173975	0.000166514	0.000176488	0.00016535	0.000163301	0.00016076	0.0744718	0.0137454	0.034428	0.034428	-0.0596155	-0.077604	-0.100229	4393	947	5340	1968	23	0.000181001	0.000168727	0.000190046	0.000176218	0.000179098	0.000180153	0.839442	0.00860273	-0.0926979	0.0789538	-0.0300267	-0.0066447	0.00183014	2058	4588	6646	4220
WDR55	Q9H6Y2	7	4.49757	5.25555	5.40396	4.30043	0.974642	-0.116719	0.107978	0.148153	-0.181382	4807	4988	9795	4905	9	7.2863e-05	7.08141e-05	8.00501e-05	7.78211e-05	7.75166e-05	7.43736e-05	0.561324	-0.0335207	0.102197	0.102197	0.061456	0.0557992	-0.00391487	1568	3706	5274	1895	9	9.55646e-05	9.33717e-05	9.71121e-05	9.58044e-05	9.88846e-05	9.72601e-05	0.236199	0.00325168	-0.0302394	0.0264259	0.00686732	0.0525206	0.028623	1151	1974	3125	718
DCP1A	Q9NPI6	13	4.3635	5.29961	5.19101	4.40994	0.964104	-0.147001	0.133398	0.103528	-0.131728	4856	4940	9796	4906	15	0.000115321	0.000111512	0.000120005	0.000126449	0.000132494	0.000124697	0.022816	-0.00364567	0.053799	0.053799	0.12926	0.196631	0.109125	328	398	726	217	16	0.000136687	0.000132311	0.00013833	0.000147956	0.000146644	0.000149944	0.00843055	0.00964887	-0.0372965	0.0268852	0.123935	0.111088	0.143189	248	190	438	88
THEM4	Q5T1C6	3	2.83673	3.21523	3.57526	2.58229	0.934065	-0.093172	0.0875181	0.240645	-0.228752	5007	4789	9796	4906	3	1.30435e-05	1.22912e-05	1.33045e-05	1.38413e-05	1.35722e-05	1.35157e-05	0.117203	0.0182295	0.0468085	0.0468085	0.103874	0.0755509	0.069529	808	1303	2111	681
TBC1D9B	Q66K14	4	1.95257	2.64256	2.59672	2.06143	0.949389	-0.234732	0.201831	0.17659	-0.156461	4925	4872	9797	4908	5	1.5341e-05	1.49896e-05	1.54559e-05	1.50463e-05	1.45406e-05	1.5031e-05	0.149625	0.00743155	0.0181988	0.0181988	-0.02055	-0.0698797	-0.022021	3511	1546	5057	1731	5	1.61474e-05	1.57773e-05	1.56561e-05	1.56944e-05	1.53316e-05	1.54745e-05	0.12574	0.0258852	-0.00756868	-0.0186905	-0.0151711	-0.0489145	-0.0355309	2604	1238	3842	988
KDM2A	Q9Y2K7	9	4.8426	6.3688	6.28068	4.87865	0.982247	-0.211112	0.184127	0.164025	-0.200414	4771	5029	9800	4909	11	6.79682e-05	6.91725e-05	6.82692e-05	6.80602e-05	7.40651e-05	7.19721e-05	0.238672	-0.0106113	-0.00423681	-0.00423681	-0.00865933	0.113323	0.071966	1172	2130	3302	1062	3	1.90375e-05	2.06515e-05	1.97844e-05	1.95075e-05	1.97778e-05	2.01092e-05	0.961696	-0.0584387	0.0589669	-0.0029206	-0.023257	-0.00340352	0.0205761	1811	4967	6778	4477
TELO2	Q9Y4R8	3	1.0968	1.24972	1.3628	1.01879	0.937448	-0.0972261	0.0910855	0.21605	-0.203661	5000	4802	9802	4910	4	2.41946e-05	2.38691e-05	2.51211e-05	2.45466e-05	2.535e-05	2.41205e-05	0.622068	-0.0118967	0.0423187	0.0423187	0.00894376	0.0554062	-0.0163212	2073	3954	6027	2756	3	1.76829e-05	1.72006e-05	1.66e-05	1.67523e-05	1.7751e-05	1.86499e-05	0.4395	0.0432083	0.00330876	-0.0479629	-0.0347912	0.0487542	0.120019	898	3065	3963	1052
CCDC93	Q567U6	3	1.27457	1.30135	1.43106	1.1699	0.939221	-0.0150729	0.0149171	0.151993	-0.1387	4992	4814	9806	4911	3	2.39932e-05	2.51275e-05	2.86235e-05	2.68502e-05	2.672e-05	2.63348e-05	0.657467	-0.111146	0.143429	0.143429	0.0511623	0.044145	0.0231998	1525	4088	5613	2290	3	2.72151e-05	2.64565e-05	2.60936e-05	2.55665e-05	2.58707e-05	2.56549e-05	0.105521	0.0336116	-0.00717494	-0.027102	-0.0565403	-0.0394778	-0.0515631	3044	1074	4118	1147
FIP1L1	Q6UN15	8	12.5437	14.2828	14.6234	12.0602	0.967874	-0.0966956	0.0906198	0.124617	-0.153412	4850	4957	9807	4912	12	7.97875e-05	7.63417e-05	7.72499e-05	7.7157e-05	8.05945e-05	7.70124e-05	0.782265	0.0365214	-0.010107	-0.010107	-0.0118442	0.0510407	-0.0145506	2273	4574	6847	3714	13	0.000105081	0.000113959	0.000108292	0.000105495	0.000105881	0.000102695	0.224554	-0.0542864	0.0627241	-0.0108707	-0.0486198	-0.0433491	-0.0874281	3316	1910	5226	2188
WDR34	Q96EX3	2	0.498957	0.558792	0.612299	0.460711	0.937685	-0.0840104	0.0793864	0.211311	-0.199063	5003	4806	9809	4913	2	5.94968e-06	5.89749e-06	7.35898e-06	6.5241e-06	6.58277e-06	6.00891e-06	0.957376	-0.105722	0.200972	0.200972	0.0272447	0.0401622	-0.0914309	2731	5206	7937	5246
PPIAL4C	A0A0B4J2A2	6	2.36531	2.85441	3.02509	2.27234	0.94003	-0.141944	0.129221	0.213006	-0.199793	4994	4818	9812	4914	9	0.000317809	0.000314736	0.000330181	0.000340427	0.000328653	0.000324174	0.207041	-0.0140026	0.0410949	0.0410949	0.0851844	0.0344041	0.0146059	1432	1938	3370	1082	10	0.000483238	0.000473073	0.000489258	0.000466774	0.000472327	0.000474721	0.140608	0.00413031	-0.0265401	0.0219928	-0.0458793	-0.0288164	-0.0215226	2574	1346	3920	1031
MAT2A	P31153	21	32.1421	35.9523	37.3716	31.3189	0.942385	-0.0830709	0.0785469	0.134408	-0.1205	4986	4828	9814	4915	25	0.000362347	0.000380534	0.000388053	0.00036633	0.000369566	0.000353974	0.215881	-0.057109	0.0417734	0.0417734	-0.0413353	-0.0286499	-0.0908376	3884	1991	5875	2570	27	0.000418867	0.000424318	0.000423408	0.000404608	0.000399533	0.000387913	0.0272214	-0.0114251	0.00722657	0.00412939	-0.0613935	-0.0796047	-0.122185	3928	420	4348	1297
MTRF1L	Q9UGC7	2	2.27855	2.68421	2.55455	2.37709	0.952826	-0.123024	0.113352	0.0419273	-0.0619433	4928	4891	9819	4916	2	1.21968e-06	1.55745e-06	1.34205e-06	1.12098e-06	1.34451e-06	1.21326e-06	0.291598	-0.17089	-0.0329549	-0.0329549	-0.292639	-0.0303145	-0.178503	5136	2446	7582	4678
MED4	Q9NPJ6	4	2.09639	2.55517	2.66717	2.04713	0.943135	-0.14981	0.135707	0.197595	-0.184112	4990	4832	9822	4917	4	1.58788e-05	1.61549e-05	1.76461e-05	1.78124e-05	1.75829e-05	1.69233e-05	0.248276	-0.0605972	0.0916505	0.0916505	0.105181	0.0864736	0.031314	925	2195	3120	1008	5	2.02074e-05	2.02549e-05	1.82357e-05	1.86469e-05	1.93471e-05	1.90122e-05	0.490846	0.0465321	0.0499245	-0.101583	-0.0694105	-0.0162346	-0.0414252	2858	3297	6155	3458
WASL	O00401	6	3.30476	4.11772	4.00677	3.37212	0.970327	-0.167356	0.149945	0.110537	-0.138244	4858	4965	9823	4918	6	4.99475e-05	5.29843e-05	5.63633e-05	5.52446e-05	5.47819e-05	5.18883e-05	0.707999	-0.0882543	0.0860877	0.0860877	0.0571663	0.045031	-0.0332589	1913	4300	6213	2949	5	5.05858e-05	5.19311e-05	4.95297e-05	4.98107e-05	4.91277e-05	4.93723e-05	0.209199	-0.00274666	0.0351198	-0.0331855	-0.0250226	-0.0449416	-0.0377766	2690	1813	4503	1423
PLEKHM1	Q9Y4G2	3	0.72145	0.945641	0.961631	0.702874	0.994671	-0.208362	0.182032	0.206222	-0.245996	4737	5089	9826	4919	3	4.4531e-06	4.47075e-06	5.99312e-06	6.21583e-06	4.86973e-06	4.70577e-06	0.698423	-0.159109	0.269387	0.269387	0.322026	-0.0300791	-0.0794892	977	4261	5238	1864
FXN	Q16595	4	6.35553	7.835	7.77338	6.55453	0.949598	-0.158845	0.143077	0.131686	-0.114365	4958	4874	9832	4920	4	2.68674e-05	2.53224e-05	2.62221e-05	2.6853e-05	2.59473e-05	2.54361e-05	0.928288	0.0397448	0.00467433	0.00467433	0.0389754	-0.0105253	-0.0392315	2596	5100	7696	4852	4	2.64839e-05	2.56217e-05	2.44349e-05	2.6206e-05	2.44815e-05	2.4276e-05	0.570992	0.0538548	0.00610477	-0.062317	0.0386335	-0.0595698	-0.0717311	2538	3611	6149	3441
TAOK2	Q9UL54	2	1.8931	2.19277	2.39988	1.69371	0.993249	-0.109891	0.10211	0.232318	-0.270454	4753	5080	9833	4921	2	1.77117e-06	1.72361e-06	1.46703e-06	1.69548e-06	1.75371e-06	1.75499e-06	0.484373	0.0987997	-0.173003	-0.173003	0.0357884	0.0845061	0.0855573	1007	3382	4389	1421
GEMIN6	Q8WXD5	4	7.07963	8.01816	8.28447	6.74498	0.973828	-0.092592	0.0870062	0.134143	-0.162451	4853	4981	9834	4922	4	2.78903e-05	2.69264e-05	2.67964e-05	2.63934e-05	2.71597e-05	2.59654e-05	0.228079	0.0359232	-0.0217966	-0.0217966	-0.0436584	-0.00237269	-0.0672494	3516	2070	5586	2259	4	2.62607e-05	2.86953e-05	2.49985e-05	2.66007e-05	2.58285e-05	2.4583e-05	0.483369	-0.0213104	0.106597	-0.0923756	-0.00275285	-0.0452557	-0.116557	3185	3265	6450	3898
DAXX	Q9UER7	4	1.6718	2.32643	2.23099	1.81617	0.9563	-0.257956	0.218754	0.158325	-0.138461	4930	4905	9835	4923	6	2.68056e-05	2.60668e-05	2.66863e-05	2.76602e-05	2.70758e-05	2.59055e-05	0.571664	0.015476	0.00904376	0.00904376	0.0607513	0.0299455	-0.0338019	2010	3748	5758	2458	4	2.7904e-05	2.60279e-05	2.61715e-05	2.56297e-05	2.55498e-05	2.52573e-05	0.176075	0.06357	-0.0368402	-0.0289052	-0.0590841	-0.0635884	-0.0801979	3504	1585	5089	2024
PCTP	Q9UKL6	2	3.0147	3.55052	3.71445	2.92748	0.94398	-0.122829	0.113187	0.178302	-0.165183	4995	4840	9835	4923	2	1.26225e-05	1.20099e-05	1.14089e-05	1.16161e-05	1.19379e-05	1.11041e-05	0.347155	0.0713062	-0.0745225	-0.0745225	-0.048557	-0.00913303	-0.113593	3958	2724	6682	3521
NUFIP1	Q9UHK0	4	1.1115	1.41392	1.44759	1.11242	0.945963	-0.184016	0.163178	0.197128	-0.182819	4983	4853	9836	4925	5	6.25242e-05	6.23135e-05	6.32581e-05	6.76651e-05	6.74035e-05	7.17649e-05	0.0427452	-0.00401764	0.0128157	0.0128157	0.109978	0.104391	0.194844	375	640	1015	325	5	6.99966e-05	7.59664e-05	7.23289e-05	7.03287e-05	7.05015e-05	6.96023e-05	0.269066	-0.0559402	0.0621381	-0.00865201	-0.0491114	-0.0455695	-0.0640888	3130	2186	5316	2319
PI4KB	Q9UBF8	2	1.65914	2.1615	2.15074	1.71685	0.950164	-0.203381	0.178221	0.171019	-0.154046	4962	4877	9839	4926	2	8.30209e-06	8.97916e-06	1.05609e-05	9.6208e-06	8.99985e-06	9.85091e-06	0.791529	-0.16076	0.186422	0.186422	0.0519229	-0.0443337	0.0860233	1719	4608	6327	3082
L2HGDH	Q9H9P8	4	1.76007	2.31012	2.29253	1.82789	0.950891	-0.209465	0.182873	0.171844	-0.154918	4963	4881	9844	4927	4	1.7293e-05	1.74045e-05	1.91458e-05	1.87876e-05	1.80073e-05	1.83338e-05	0.559247	-0.0536179	0.0932278	0.0932278	0.0659778	0.0047799	0.030701	1660	3701	5361	1991	4	2.15158e-05	1.91131e-05	1.98623e-05	1.87219e-05	1.85786e-05	1.91481e-05	0.192909	0.093633	-0.0771976	-0.0217326	-0.107033	-0.118122	-0.0745647	4133	1697	5830	3019
TIA1	P31483	7	6.49326	7.57502	7.94631	6.27941	0.9451	-0.115432	0.106876	0.175912	-0.163745	5004	4847	9851	4928	8	7.25632e-05	7.05572e-05	7.60061e-05	7.3071e-05	6.91344e-05	6.90612e-05	0.276473	-0.00949126	0.0573858	0.0573858	0.000569941	-0.0793259	-0.0808529	3873	2346	6219	2957	5	4.78266e-05	4.76357e-05	5.18114e-05	4.44779e-05	4.50446e-05	4.72789e-05	0.108478	-0.0376538	-0.0434211	0.0778046	-0.142376	-0.12411	-0.0542707	4227	1096	5323	2328
CSNK2A2	P19784	19	29.5516	35.5479	35.7855	29.9112	0.949749	-0.13941	0.127118	0.136732	-0.121959	4976	4876	9852	4929	20	0.000158703	0.000155029	0.000157398	0.00016234	0.000157252	0.000154551	0.718644	0.0151651	0.00325426	0.00325426	0.0478548	0.00191371	-0.0230776	2253	4331	6584	3418	18	0.000152616	0.000138653	0.000159407	0.000155819	0.000154114	0.000155474	0.50618	0.0227744	-0.115643	0.0855854	0.0527423	0.0368674	0.049548	874	3360	4234	1215
MYO5A	Q9Y4I1	3	0.664945	0.823954	0.802317	0.69932	0.953397	-0.162939	0.14639	0.107998	-0.0902208	4956	4896	9852	4929	4	4.97164e-05	5.80377e-05	5.32923e-05	5.50709e-05	5.68203e-05	5.51761e-05	0.495287	-0.11072	-0.0105148	-0.0105148	0.0368469	0.0819627	0.0396005	1274	3433	4707	1542	4	6.09261e-05	6.64099e-05	5.57243e-05	5.75711e-05	5.92066e-05	5.64578e-05	0.401074	-0.00222347	0.122113	-0.130978	-0.083941	-0.0435268	-0.112111	3764	2889	6653	4231
LYPLA2	O95372	20	18.3017	18.2582	20.7667	16.2077	0.942286	0.00171475	-0.00171679	0.184005	-0.173582	5026	4827	9853	4931	20	0.000178982	0.000183296	0.000181397	0.000173662	0.000177323	0.000188595	0.79401	-0.0179675	0.00136982	0.00136982	-0.0615023	-0.0314038	0.0575091	2836	4617	7453	4511	14	0.000119605	0.00011757	0.000107265	0.000113832	0.000104032	0.000104854	0.21943	0.0589841	0.0342299	-0.0981071	-0.0123907	-0.142269	-0.130912	4062	1876	5938	3145
RABGGTA	Q92696	14	35.8652	38.8666	40.6104	34.6645	0.944648	-0.059137	0.0568081	0.120128	-0.108263	5008	4845	9853	4931	14	9.88814e-05	9.02457e-05	8.14903e-05	8.47852e-05	8.84862e-05	8.24296e-05	0.431667	0.132478	-0.146591	-0.146591	-0.0894074	-0.0277678	-0.130058	4445	3151	7596	4694	10	4.59294e-05	4.50867e-05	4.25974e-05	4.50779e-05	4.31488e-05	4.22012e-05	0.464351	0.0443862	0.0176713	-0.0642664	0.0173909	-0.0457103	-0.0777455	2673	3181	5854	3057
BIRC6	Q9NR09	16	15.9289	18.6816	18.7403	15.7035	0.971289	-0.119566	0.110411	0.114933	-0.14012	4883	4971	9854	4933	19	6.31215e-05	6.05811e-05	6.43204e-05	5.78593e-05	5.91916e-05	5.80345e-05	0.0456729	0.0102572	0.0374018	0.0374018	-0.115325	-0.0824822	-0.110963	4708	678	5386	2020	13	6.21961e-05	5.39588e-05	6.47139e-05	5.94815e-05	6.05071e-05	5.835e-05	0.821072	0.0449145	-0.16005	0.102166	-0.0194669	0.00519542	-0.0471762	2285	4525	6810	4548
ARHGDIA	P52565	34	50.662	61.9551	62.9229	50.8826	0.949189	-0.15245	0.137869	0.16023	-0.146184	4985	4871	9856	4934	49	0.00069416	0.000678647	0.000706423	0.000664326	0.000675479	0.000640304	0.0694315	0.0022533	0.0275172	0.0275172	-0.061125	-0.0371048	-0.114258	4247	900	5147	1801	46	0.000724795	0.000714018	0.000691665	0.000673197	0.000670358	0.000661003	0.0369057	0.0294298	0.00781784	-0.038069	-0.0771149	-0.0832113	-0.103486	3932	512	4444	1378
NUDT3	O95989	4	13.1696	14.2141	15.3047	12.3447	0.94407	-0.0561041	0.0540038	0.160657	-0.149425	5014	4842	9856	4934	6	5.09315e-05	5.17991e-05	5.10278e-05	5.043e-05	5.01562e-05	5.08847e-05	0.0972965	-0.00907187	-0.00634728	-0.00634728	-0.0233478	-0.031204	-0.0103981	3107	1137	4244	1362	5	4.39244e-05	4.65739e-05	3.99674e-05	4.08701e-05	4.09996e-05	4.04298e-05	0.291514	0.0143864	0.098886	-0.121813	-0.0895892	-0.0850268	-0.105216	4019	2315	6334	3717
SNRPG	P62308	8	14.5023	19.1396	18.8549	15.1824	0.953074	-0.213976	0.1863	0.164678	-0.147861	4964	4892	9856	4934	10	0.000117909	0.000111377	0.000107962	0.000113502	0.000110159	0.000105789	0.520807	0.0688256	-0.0583173	-0.0583173	0.0138697	-0.0292657	-0.087661	3424	3552	6976	3869	7	0.000144292	0.000137953	0.000142019	0.000138928	0.000136776	0.000140755	0.31088	0.0289903	-0.0358203	0.00608291	-0.0256558	-0.0481778	-0.00681551	2442	2427	4869	1775
PUDP	Q08623	12	19.1639	21.6583	22.5445	18.1154	0.978097	-0.0909632	0.0855665	0.143423	-0.172137	4851	5007	9858	4937	14	7.83801e-05	8.01699e-05	7.68095e-05	7.69916e-05	7.75446e-05	7.97934e-05	0.804172	-0.00134411	-0.030547	-0.030547	-0.0271307	-0.0168066	0.024437	2690	4658	7348	4367	10	7.58306e-05	6.93171e-05	7.36851e-05	7.22589e-05	7.22538e-05	7.35125e-05	0.902428	0.0559847	-0.0735826	0.0145786	-0.0136198	-0.0137206	0.0111938	1876	4783	6659	4242
EMC2	Q15006	3	0.638008	0.814799	0.780874	0.663907	0.973693	-0.187197	0.165674	0.104318	-0.12979	4879	4980	9859	4938	4	4.74739e-05	4.79664e-05	5.04773e-05	5.0203e-05	5.3445e-05	4.84907e-05	0.306196	-0.0349856	0.0535159	0.0535159	0.0456559	0.135936	-0.00441197	1167	2516	3683	1194	4	4.68876e-05	4.91358e-05	4.66935e-05	4.97831e-05	4.87224e-05	5.27641e-05	0.130859	-0.0209156	0.0466521	-0.026899	0.0655343	0.0344628	0.149436	495	1287	1782	368
UBE3C	Q15386	3	1.83648	2.234	2.37562	1.69873	0.996613	-0.148255	0.134429	0.223102	-0.260745	4761	5100	9861	4939	3	1.51946e-05	1.53818e-05	1.93571e-05	1.72098e-05	1.634e-05	1.71904e-05	0.862886	-0.131489	0.21782	0.21782	0.0481887	-0.0266341	0.0465606	1920	4870	6790	3637	5	2.71766e-05	2.33669e-05	2.64372e-05	2.49547e-05	2.52669e-05	2.47843e-05	0.630247	0.0828313	-0.135068	0.0430346	-0.0402238	-0.0222873	-0.0501096	2727	3850	6577	4081
KCMF1	Q9P0J7	7	6.15199	7.40736	7.49775	6.00606	0.979925	-0.140163	0.127743	0.145241	-0.174798	4841	5021	9862	4940	7	3.36637e-05	3.18735e-05	3.60331e-05	4.10979e-05	3.86452e-05	3.87171e-05	0.0229269	-0.00824893	0.0898789	0.0898789	0.27962	0.190845	0.193528	148	400	548	172	4	2.53102e-05	2.519e-05	2.81462e-05	2.66481e-05	2.62085e-05	2.60575e-05	0.935436	-0.0506987	-0.0575697	0.102524	0.0236135	-0.000384226	-0.00872128	1651	4888	6539	4015
ORC6	Q9Y5N6	3	1.97382	2.45186	2.37741	2.08425	0.955714	-0.16491	0.147978	0.103489	-0.0863694	4960	4904	9864	4941	4	3.67324e-05	3.57372e-05	3.4947e-05	3.44701e-05	3.47565e-05	3.2883e-05	0.0865161	0.0368713	-0.0350145	-0.0350145	-0.0548363	-0.0428974	-0.122841	4305	1047	5352	1981	4	3.19908e-05	3.28851e-05	3.07487e-05	3.02441e-05	2.99833e-05	2.79748e-05	0.0605949	0.00523866	0.045014	-0.051894	-0.0757689	-0.0882603	-0.188293	4355	742	5097	2036
ACAT1	P24752	33	44.5826	47.8501	50.9364	42.2583	0.945469	-0.051923	0.050119	0.140292	-0.129169	5018	4848	9866	4942	38	0.000498707	0.000485495	0.000520913	0.000510155	0.000499139	0.000501927	0.865851	-0.00864777	0.0542044	0.0542044	0.0240957	-0.00739604	0.00063919	2336	4883	7219	4200	38	0.000508759	0.000505862	0.000496318	0.000481173	0.000484445	0.000475496	0.00952634	0.0145718	0.00633189	-0.0211457	-0.0658553	-0.0560782	-0.0829789	3519	213	3732	933
RPS6KA1	Q15418	10	7.10604	8.83995	8.69909	7.39039	0.953743	-0.166076	0.148916	0.125741	-0.109472	4968	4898	9866	4942	12	0.000117598	0.00011816	0.000121261	0.000120273	0.000126453	0.000115315	0.664037	-0.0171782	0.0270776	0.0270776	0.0152705	0.0875612	-0.0454564	2004	4118	6122	2860	11	0.000104835	0.000114589	9.22187e-05	9.89622e-05	0.000100134	9.97712e-05	0.578506	0.0131899	0.14154	-0.171802	-0.0699825	-0.0529948	-0.0582369	3335	3640	6975	4792
GID4	Q8IVV7	2	3.23298	3.87864	3.87444	3.29638	0.951828	-0.137313	0.125372	0.123807	-0.109298	4981	4888	9869	4944	2	7.1419e-06	6.90994e-06	6.56446e-06	7.61145e-06	7.0733e-06	7.0599e-06	0.203326	0.0555572	-0.066075	-0.066075	0.147419	0.0416333	0.0388975	892	1906	2798	899	2	8.31616e-06	8.22288e-06	7.89909e-06	8.52218e-06	7.29632e-06	8.9475e-06	0.848375	0.0298179	0.013544	-0.0444126	0.0651227	-0.15893	0.135386	1473	4613	6086	3361
AARSD1	Q9BTE6	18	12.8627	16.382	15.5371	13.5374	0.97115	-0.184979	0.163934	0.0875461	-0.111221	4900	4970	9870	4945	18	0.000140518	0.000135469	0.000135152	0.000130025	0.00013757	0.000130219	0.224689	0.0360887	-0.0200834	-0.0200834	-0.0758723	0.00550107	-0.0737252	3748	2049	5797	2496	17	0.000138373	0.000139031	0.000129029	0.000128555	0.000128978	0.000124561	0.113283	0.0305072	0.0373502	-0.0703581	-0.0756696	-0.0709339	-0.121208	3955	1133	5088	2022
ARHGAP27	Q6ZUM4	5	3.9452	5.04766	5.08505	3.88276	0.989148	-0.188681	0.166834	0.177481	-0.211698	4800	5070	9870	4945	5	2.22861e-05	2.36498e-05	2.21335e-05	2.33051e-05	2.54568e-05	2.47796e-05	0.0888856	-0.0258975	-0.035813	-0.035813	0.0386057	0.166007	0.127108	542	1072	1614	514	5	2.74691e-05	2.76463e-05	2.57728e-05	3.0023e-05	2.72261e-05	2.63896e-05	0.515142	0.0268428	0.0361176	-0.0651152	0.155102	0.0140227	-0.0309972	880	3390	4270	1246
RAD51C	O43502	2	1.51094	1.75636	1.84996	1.45359	0.946314	-0.112653	0.10449	0.179397	-0.16848	5022	4855	9877	4947	2	1.34188e-05	1.32372e-05	1.30783e-05	1.27764e-05	1.19125e-05	1.17807e-05	0.0622283	0.0188322	-0.0182463	-0.0182463	-0.0519483	-0.152945	-0.169005	4917	840	5757	2457
DPYSL3	Q14195	23	30.4293	34.7322	35.9715	29.746	0.948854	-0.0985588	0.0922541	0.142833	-0.131326	5010	4869	9879	4948	25	0.000197973	0.000201562	0.000216154	0.000212526	0.00021258	0.000203491	0.543985	-0.0519355	0.0748187	0.0748187	0.0504009	0.0507676	-0.0122724	1758	3634	5392	2030	24	0.000225968	0.000216321	0.000219388	0.000219658	0.000217636	0.00022022	0.679122	0.0349529	-0.0279876	-0.0076823	-0.00590401	-0.01925	-0.00221663	1987	4049	6036	3274
TBL1XR1	Q9BZK7	15	20.5434	22.7054	24.1978	18.924	0.985107	-0.0739864	0.0703765	0.162219	-0.19244	4835	5046	9881	4949	17	7.70849e-05	7.51077e-05	7.06438e-05	6.95792e-05	7.24842e-05	6.69567e-05	0.139702	0.0534984	-0.0723874	-0.0723874	-0.0942955	-0.0352837	-0.149721	4586	1463	6049	2777	11	4.39937e-05	4.92477e-05	4.23362e-05	4.26859e-05	4.08053e-05	4.19093e-05	0.241033	-0.0387882	0.123972	-0.0941925	-0.0823252	-0.147326	-0.108812	4299	2007	6306	3674
ABI1	Q8IZP0	10	7.86113	9.79006	9.5373	8.02906	0.975671	-0.166957	0.149624	0.111888	-0.136463	4890	4992	9882	4950	11	6.04876e-05	6.12634e-05	6.8168e-05	6.90383e-05	6.82067e-05	6.93209e-05	0.148536	-0.0657101	0.106745	0.106745	0.125046	0.107563	0.13094	478	1532	2010	647	10	7.63385e-05	6.94707e-05	8.52176e-05	8.31455e-05	8.27085e-05	8.26462e-05	0.329539	-0.0126143	-0.148622	0.146126	0.110612	0.10301	0.101922	331	2535	2866	649
MTFR1	Q15390	3	1.90232	2.26203	2.35115	1.85819	0.948492	-0.13033	0.119526	0.175271	-0.164192	5019	4867	9886	4951	3	2.7055e-05	2.46799e-05	2.29726e-05	2.43364e-05	2.66615e-05	2.48994e-05	0.790518	0.119604	-0.116376	-0.116376	-0.0331736	0.0984659	-0.000181724	1941	4603	6544	3370	3	2.78809e-05	3.21303e-05	2.66159e-05	2.84086e-05	2.84421e-05	2.67469e-05	0.614413	-0.05058	0.154079	-0.117567	-0.0235294	-0.0218255	-0.110484	3103	3795	6898	4715
HTATIP2	Q9BUP3	8	2.96343	3.49883	3.664	2.87032	0.947679	-0.124771	0.114834	0.181384	-0.170825	5024	4863	9887	4952	8	0.000101879	9.54254e-05	9.16346e-05	0.000116688	0.000133369	0.000114346	0.0341205	0.0810549	-0.0718384	-0.0718384	0.276857	0.469615	0.247609	75	555	630	192	8	0.000101653	0.000112168	9.17742e-05	0.000118422	0.000120389	0.000108336	0.130664	-0.00301146	0.139005	-0.150498	0.217282	0.241048	0.0888576	123	1283	1406	291
COQ9	O75208	4	8.50583	9.74862	9.83534	8.34287	0.972355	-0.101724	0.0950219	0.107799	-0.129633	4915	4976	9891	4953	4	2.5952e-05	2.31424e-05	2.18121e-05	2.17302e-05	2.25288e-05	1.98092e-05	0.204873	0.134891	-0.115828	-0.115828	-0.121257	-0.0691834	-0.254788	5059	1921	6980	3873	3	1.18835e-05	1.34361e-05	1.13584e-05	1.17432e-05	1.18903e-05	1.1358e-05	0.465299	-0.0409913	0.136164	-0.106197	-0.0581337	-0.0401687	-0.106245	3518	3188	6706	4327
TRIM27	P14373	3	1.13581	1.38739	1.37061	1.14161	0.97721	-0.15153	0.137116	0.119561	-0.144179	4889	5002	9891	4953	3	1.75721e-05	1.80381e-05	2.32107e-05	2.41291e-05	1.97966e-05	2.19486e-05	0.351795	-0.158076	0.243423	0.243423	0.299406	0.0138871	0.162763	274	2754	3028	986
PRKRIP1	Q9H875	2	1.89487	2.10141	2.19218	1.79001	0.978773	-0.0765617	0.0727027	0.133706	-0.158691	4884	5014	9898	4955	2	5.29224e-05	5.34739e-05	4.39783e-05	4.69746e-05	4.90683e-05	4.62888e-05	0.479041	0.0783513	-0.188735	-0.188735	-0.0936454	-0.030734	-0.114863	4407	3362	7769	4970	2	4.35703e-05	5.53149e-05	3.6783e-05	4.38424e-05	4.33388e-05	4.21257e-05	0.733574	-0.0537021	0.29062	-0.29801	-0.0447211	-0.0613899	-0.102347	3550	4248	7798	5054
PRR14L	Q5THK1	3	1.60124	1.99837	1.93718	1.64556	0.976034	-0.168653	0.150985	0.106116	-0.129264	4904	4995	9899	4956	3	1.22952e-05	1.01533e-05	1.21618e-05	1.15825e-05	1.13686e-05	1.15435e-05	0.960748	0.0918574	0.0761152	0.0761152	0.00570605	-0.0211841	0.000837437	2645	5227	7872	5167	3	1.14602e-05	1.06824e-05	1.11614e-05	1.11076e-05	1.15821e-05	1.15442e-05	0.327793	0.0459027	-0.0554974	0.00778182	0.000821879	0.0611616	0.0564365	976	2523	3499	845
MET	P08581	14	13.1737	15.1773	15.1436	13.0884	0.970696	-0.105735	0.0985118	0.0953072	-0.11511	4933	4968	9901	4957	16	7.49339e-05	7.47222e-05	7.70476e-05	7.22723e-05	7.44819e-05	6.93309e-05	0.125775	-0.0121547	0.0279764	0.0279764	-0.0643304	-0.020883	-0.124276	4221	1368	5589	2264	12	7.2775e-05	7.28577e-05	7.11651e-05	7.35812e-05	7.26634e-05	7.43629e-05	0.161372	0.0101276	0.0117652	-0.0221457	0.0260218	0.00791324	0.0412675	1232	1479	2711	610
BCAT2	O15382	6	15.9639	17.6058	18.2797	15.1692	0.976545	-0.072348	0.0688925	0.123079	-0.14602	4907	4996	9903	4958	8	5.96272e-05	6.06497e-05	5.17688e-05	5.12315e-05	5.51098e-05	4.95816e-05	0.190362	0.0562134	-0.147676	-0.147676	-0.162725	-0.0574497	-0.209953	5025	1816	6841	3706	8	6.18228e-05	6.08864e-05	5.61963e-05	5.78276e-05	5.63058e-05	5.87727e-05	0.374961	0.0519761	0.0299568	-0.0856888	-0.0444036	-0.082879	-0.021016	3049	2748	5797	2984
SNX3	O60493	10	5.2781	7.01005	6.74604	5.65419	0.962121	-0.219178	0.19023	0.134845	-0.119876	4975	4931	9906	4959	12	0.000159328	0.000154438	0.000167861	0.000183796	0.000173061	0.000170723	0.0527164	-0.0109547	0.0643135	0.0643135	0.19515	0.108327	0.0887078	412	761	1173	376	13	0.000215662	0.000210139	0.00022753	0.000225105	0.000228846	0.0002218	0.280846	-0.0140784	-0.0515063	0.0632029	0.0477499	0.0715265	0.0264116	836	2257	3093	705
IRS1	P35568	4	3.24601	4.15416	4.06189	3.31056	0.983437	-0.188889	0.166997	0.134592	-0.160484	4875	5036	9911	4960	5	1.61717e-05	1.63433e-05	1.83245e-05	1.56433e-05	1.5575e-05	1.52157e-05	0.163274	-0.0675171	0.11279	0.11279	-0.115446	-0.121755	-0.155422	4957	1640	6597	3435	3	1.21837e-05	1.08807e-05	1.2119e-05	1.14471e-05	1.20845e-05	1.12624e-05	0.807777	0.0550215	-0.108161	0.0473367	-0.0349462	0.0432319	-0.0584176	2203	4480	6683	4280
RAB9A	P51151	4	4.13603	4.81235	4.92199	4.09807	0.952704	-0.11338	0.105115	0.137617	-0.126681	5021	4890	9911	4960	5	2.26591e-05	2.13413e-05	2.23209e-05	2.24028e-05	2.33066e-05	2.21833e-05	0.374904	0.035581	0.0138874	0.0138874	0.0191658	0.0762264	0.00496169	1669	2887	4556	1487	3	1.87335e-05	1.95097e-05	1.67008e-05	1.81614e-05	1.69614e-05	1.67275e-05	0.355247	0.0326189	0.0911945	-0.133083	-0.0121222	-0.110744	-0.130778	3868	2657	6525	4001
LNPEP	Q9UIQ6	3	1.18098	1.32361	1.43973	1.09439	0.947213	-0.0845889	0.0799027	0.201221	-0.194457	5053	4860	9913	4962	3	1.16614e-05	1.06673e-05	1.14119e-05	1.23616e-05	1.09925e-05	1.06797e-05	0.879671	0.0522136	0.0210184	0.0210184	0.136341	-0.0330079	-0.0746486	2239	4933	7172	4126	3	1.66785e-05	1.61867e-05	1.49322e-05	1.49799e-05	1.48207e-05	1.52581e-05	0.216677	0.0660195	0.0228384	-0.0935415	-0.0889391	-0.104361	-0.0623977	3880	1858	5738	2906
SHKBP1	Q8TBC3	3	2.93475	3.85116	3.63746	3.11483	0.978107	-0.209303	0.18275	0.100387	-0.123391	4905	5008	9913	4962	4	8.78035e-06	8.43416e-06	7.847e-06	7.91691e-06	8.3314e-06	8.99464e-06	0.891464	0.0718398	-0.090298	-0.090298	-0.0775009	-0.00387952	0.106626	2267	4967	7234	4220	2	3.95989e-06	3.82519e-06	3.96329e-06	3.93938e-06	3.83395e-06	3.07476e-06	0.385496	0.0160346	-0.0338954	0.0172725	0.00854401	-0.0305961	-0.348952	4405	2811	7216	4927
APEH	P13798	41	75.306	89.1578	91.9694	74.0512	0.951799	-0.126933	0.116663	0.161456	-0.151175	5030	4887	9917	4964	47	0.000372436	0.000359401	0.000381801	0.000355191	0.000341173	0.000345266	0.0445378	0.0047468	0.0405746	0.0405746	-0.063653	-0.121742	-0.104537	4633	662	5295	1922	46	0.000415554	0.000379177	0.000408792	0.000391353	0.000380578	0.000384451	0.292724	0.0508072	-0.0813583	0.0271375	-0.0357578	-0.076035	-0.0614292	3276	2323	5599	2720
N6AMT1	Q9Y5N5	3	4.4948	4.60957	5.08668	3.99497	0.986774	-0.018302	0.0180728	0.160166	-0.188374	4855	5063	9918	4965	3	8.72314e-06	7.65211e-06	7.81724e-06	8.33448e-06	8.48898e-06	7.74892e-06	0.770584	0.113323	-0.0448656	-0.0448656	0.0475666	0.0740665	-0.0575302	1953	4544	6497	3301	3	8.26613e-06	7.82628e-06	8.40309e-06	7.78009e-06	8.56304e-06	7.91587e-06	0.805481	0.0177292	-0.0611551	0.0414376	-0.0696964	0.0686409	-0.0447339	2155	4468	6623	4166
AIDA	Q96BJ3	9	8.94394	10.3837	10.8124	8.46997	0.988618	-0.111682	0.103655	0.16202	-0.190237	4854	5067	9921	4966	10	5.31787e-05	5.41275e-05	5.54111e-05	5.78369e-05	5.82182e-05	5.45645e-05	0.137582	-0.0284847	0.0308413	0.0308413	0.0926576	0.102136	0.0086292	1021	1449	2470	800	8	3.15252e-05	3.64672e-05	2.85494e-05	3.01296e-05	3.1951e-05	3.04759e-05	0.627047	-0.0296866	0.180408	-0.17273	-0.0950115	-0.0103328	-0.078525	3357	3837	7194	4919
OCRL	Q01968	3	3.39727	4.44235	4.19425	3.60801	0.978614	-0.206408	0.18054	0.0976283	-0.119581	4914	5012	9926	4967	3	8.69797e-06	8.34554e-06	8.78733e-06	8.53625e-06	9.16759e-06	8.59271e-06	0.561842	0.0146187	0.0293644	0.0293644	-0.0124572	0.0904827	-0.00294673	1868	3709	5577	2246	3	2.25895e-05	1.80193e-05	1.96103e-05	1.99259e-05	2.07109e-05	2.01042e-05	0.909318	0.170393	-0.155713	-0.0336484	-0.0106154	0.0451332	0.00223972	1512	4808	6320	3692
HABP4	Q5JVS0	4	4.76491	5.53591	5.70392	4.68245	0.953182	-0.112238	0.104133	0.147266	-0.137422	5033	4894	9927	4968	4	3.18788e-05	3.13484e-05	3.3956e-05	3.21301e-05	3.28783e-05	3.09033e-05	0.690327	-0.0231468	0.067923	0.067923	-0.0118222	0.0213895	-0.0679844	3048	4236	7284	4289	3	2.68996e-05	2.81772e-05	2.55621e-05	2.49152e-05	2.55371e-05	2.43012e-05	0.104924	0.00107032	0.0680154	-0.0725068	-0.109484	-0.073916	-0.145486	4267	1069	5336	2349
ZFAND2B	Q8WV99	2	3.93891	4.57161	4.87104	3.63538	0.997989	-0.111451	0.103455	0.194982	-0.227141	4818	5109	9927	4968	2	5.73457e-06	6.05921e-06	5.77589e-06	4.76976e-06	5.30434e-06	5.22253e-06	0.0251625	-0.030367	-0.0200099	-0.0200099	-0.296135	-0.142879	-0.165304	5221	429	5650	2337
TGM2	P21980	11	25.8891	30.6136	31.5281	25.4843	0.95339	-0.125975	0.115853	0.158315	-0.148714	5035	4895	9930	4970	12	8.08493e-05	7.87676e-05	7.37296e-05	7.77763e-05	7.94533e-05	7.6211e-05	0.990087	0.0557953	-0.0771943	-0.0771943	-0.000108378	0.0306682	-0.0294397	2478	5342	7820	5056	8	4.56638e-05	4.12647e-05	4.47921e-05	4.38385e-05	4.34444e-05	4.4345e-05	0.983917	0.0566053	-0.0895382	0.0287965	-0.00224849	-0.0152776	0.0143251	1797	5019	6816	4560
ERI3	O43414	2	3.33191	3.62471	3.8477	3.09089	0.985196	-0.0620361	0.0594782	0.145609	-0.170365	4886	5047	9933	4971	2	3.19292e-05	3.08521e-05	2.49812e-05	2.65139e-05	3.12034e-05	2.64047e-05	0.675771	0.126232	-0.227798	-0.227798	-0.141892	0.0930584	-0.147846	4129	4167	8296	5352
PRDX4	Q13162	14	19.3941	22.5763	22.5703	19.2482	0.976685	-0.113755	0.105437	0.105058	-0.124643	4936	4998	9934	4972	16	0.0003295	0.000325272	0.000363357	0.000343165	0.000348798	0.000371938	0.369391	-0.0426084	0.0985023	0.0985023	0.0160164	0.039505	0.132176	1111	2855	3966	1288	16	0.000423755	0.000412321	0.000456667	0.000515376	0.00050541	0.000526675	0.0121193	-0.0241718	-0.0636335	0.0837428	0.258226	0.230052	0.289512	61	249	310	65
UPF3B	Q9BZI7	3	3.0035	3.54445	3.62317	2.90674	0.985915	-0.1244	0.11452	0.146209	-0.171639	4880	5054	9934	4972	4	3.05379e-05	2.95428e-05	2.58531e-05	2.64607e-05	2.80873e-05	2.48794e-05	0.281381	0.0923357	-0.147924	-0.147924	-0.114412	-0.0283431	-0.203311	4848	2385	7233	4218	2	1.07021e-05	1.05385e-05	1.06207e-05	1.08037e-05	1.14174e-05	1.13479e-05	0.0917072	0.0110528	-0.0111769	3.8437e-05	0.0246852	0.104392	0.0955887	552	976	1528	316
HSCB	Q8IWL3	2	0.477839	0.588009	0.591838	0.471166	0.987703	-0.157406	0.141909	0.151272	-0.177695	4869	5066	9935	4974	2	1.31991e-05	1.40303e-05	1.5697e-05	1.69128e-05	1.55572e-05	1.56751e-05	0.127209	-0.116461	0.133582	0.133582	0.241208	0.120678	0.131569	249	1381	1630	519
ELOF1	P60002	2	2.08481	2.56249	2.50951	2.16959	0.962138	-0.156479	0.141155	0.111011	-0.0989684	5006	4932	9938	4975	3	5.77096e-05	5.3454e-05	5.1248e-05	5.40536e-05	5.49064e-05	5.26822e-05	0.907881	0.0921907	-0.0791243	-0.0791243	-0.00222965	0.0203549	-0.0393057	2703	5024	7727	4900
BTF3	P20290	38	49.6568	55.1145	58.5294	47.1187	0.953135	-0.07718	0.0732599	0.159989	-0.152873	5049	4893	9942	4976	41	0.00034447	0.000339489	0.000359284	0.000337314	0.000333546	0.000323949	0.0966909	-0.0136607	0.0470827	0.0470827	-0.0439494	-0.0601554	-0.102273	4193	1133	5326	1951	41	0.000446094	0.000454184	0.000456443	0.00043351	0.000441976	0.000433043	0.0200769	-0.0197414	0.00618664	0.0133452	-0.0610238	-0.0331198	-0.0625782	3109	344	3453	833
DCK	P27707	14	23.1943	25.5501	27.434	21.2449	0.993407	-0.071466	0.0680923	0.170723	-0.198121	4863	5081	9944	4977	16	0.000147831	0.000148288	0.000146278	0.000142914	0.000141891	0.000137306	0.0466978	0.00357152	-0.011667	-0.011667	-0.0452361	-0.0556007	-0.102983	4179	691	4870	1616	15	0.000118581	0.000117209	0.000107224	0.000106857	0.000105801	0.00010818	0.170867	0.05257	0.0357747	-0.0926754	-0.0976271	-0.111954	-0.0798685	4080	1550	5630	2766
CIT	O14578	3	1.31629	1.59447	1.60373	1.29879	0.985887	-0.144918	0.131681	0.14003	-0.164228	4894	5053	9947	4978	3	1.21602e-05	1.11281e-05	1.43668e-05	1.26082e-05	1.30893e-05	1.28591e-05	0.783963	-0.0457156	0.194855	0.194855	0.0064777	0.0605022	0.0349052	1656	4580	6236	2982	3	1.3673e-05	1.22528e-05	1.35393e-05	1.28247e-05	1.37228e-05	1.39195e-05	0.588319	0.0557138	-0.102507	0.041543	-0.0366875	0.0609638	0.0814894	1045	3684	4729	1629
CWC15	Q9P013	8	16.2446	18.4782	20.1167	15.0281	0.949017	-0.0959211	0.0899392	0.212512	-0.20822	5079	4870	9949	4979	9	5.06455e-05	4.98849e-05	5.43725e-05	4.9281e-05	5.01155e-05	4.86904e-05	0.238335	-0.0278965	0.0745476	0.0745476	-0.0672978	-0.0430735	-0.0846938	4121	2124	6245	2998	8	5.71664e-05	5.69908e-05	5.38595e-05	5.58343e-05	5.23621e-05	5.10581e-05	0.182456	0.0295962	0.0251595	-0.0563691	-0.00441958	-0.0970479	-0.133429	3733	1628	5361	2382
EPHA2	P29317	18	5.41832	6.46313	6.58745	5.38793	0.95837	-0.132793	0.121594	0.149082	-0.140907	5042	4913	9955	4980	21	0.000197175	0.000194834	0.000216916	0.000241719	0.000236022	0.00022522	0.0259789	-0.0418272	0.0958341	0.0958341	0.252033	0.217618	0.150037	162	444	606	186	18	0.000279601	0.000271185	0.000274159	0.000307158	0.000300082	0.000303108	0.00102945	0.024035	-0.0200572	-0.00432439	0.159642	0.126022	0.140495	185	46	231	51
PMPCB	O75439	22	40.3716	47.3111	48.8634	39.5316	0.957133	-0.118952	0.109887	0.156462	-0.149285	5048	4908	9956	4981	25	0.000270736	0.00027718	0.000260439	0.000279286	0.000287408	0.000285572	0.0762071	0.00685945	-0.0490802	-0.0490802	0.0517199	0.0930754	0.0838279	890	964	1854	588	16	0.000222323	0.000210267	0.000216332	0.000215332	0.000206835	0.000205214	0.200949	0.0395776	-0.04086	0.000161253	-0.00652007	-0.0646047	-0.0759542	3037	1749	4786	1703
CDCA5	Q96FF9	4	1.88942	2.25242	2.23147	1.93569	0.961973	-0.132329	0.121205	0.107721	-0.0974248	5029	4929	9958	4982	4	1.8222e-05	1.70101e-05	1.83424e-05	1.98273e-05	1.89299e-05	1.90528e-05	0.0591663	0.029099	0.0385972	0.0385972	0.150904	0.0840836	0.0934146	550	808	1358	435	3	1.84256e-05	1.64362e-05	1.79746e-05	1.72733e-05	1.77763e-05	1.77038e-05	0.96818	0.0651453	-0.0996947	0.0293882	-0.0280245	0.0133904	0.00748975	1822	4984	6806	4544
HOOK3	Q86VS8	4	3.74294	5.03499	4.76836	4.07593	0.96908	-0.229711	0.198109	0.119612	-0.106752	4997	4961	9958	4982	4	1.9833e-05	1.94139e-05	2.14491e-05	2.08502e-05	2.16571e-05	1.9954e-05	0.500655	-0.0287328	0.0842769	0.0842769	0.0434243	0.0982008	-0.0199619	1508	3454	4962	1668	4	3.30991e-05	3.00866e-05	2.84578e-05	2.77217e-05	2.72345e-05	2.80452e-05	0.164809	0.115724	-0.0219505	-0.102246	-0.140053	-0.165634	-0.123314	4599	1506	6105	3394
IMPACT	Q9P2X3	4	1.16691	1.48479	1.49684	1.18092	0.958919	-0.184223	0.16334	0.175004	-0.167009	5044	4915	9959	4984	5	3.5602e-05	3.70819e-05	3.17421e-05	3.25056e-05	3.70364e-05	3.46579e-05	0.972634	0.0325099	-0.133049	-0.133049	-0.0987591	0.0894958	-0.00626083	2652	5268	7920	5228	6	3.77556e-05	4.02956e-05	3.44279e-05	3.3765e-05	3.24872e-05	3.02595e-05	0.067926	0.0100671	0.104	-0.123043	-0.151093	-0.206751	-0.309236	4946	800	5746	2921
CNDP2	Q96KP4	49	73.8493	84.9023	88.878	71.1886	0.95642	-0.104115	0.0971041	0.163126	-0.157053	5058	4906	9964	4985	57	0.000456061	0.000472382	0.000484336	0.000484187	0.00048362	0.000463287	0.599526	-0.0462736	0.0405065	0.0405065	0.0400641	0.0383743	-0.0235931	2019	3857	5876	2574	50	0.00059849	0.000630849	0.00058346	0.000614658	0.000612895	0.000604968	0.687419	-0.0138578	0.0621098	-0.0505501	0.0245999	0.0204553	0.00167391	1423	4081	5504	2580
CREB1	P16220	7	3.16708	4.11982	4.00455	3.34071	0.964965	-0.202152	0.177276	0.136334	-0.125152	5015	4949	9964	4985	7	7.16936e-05	7.16915e-05	6.27373e-05	7.08262e-05	6.79576e-05	6.93433e-05	0.846815	0.0613779	-0.131143	-0.131143	0.0438173	-0.0158317	0.0132905	2140	4809	6949	3835	7	7.57151e-05	8.70646e-05	6.77104e-05	7.3372e-05	7.22792e-05	7.04276e-05	0.483306	-0.0210892	0.180416	-0.182293	-0.0664406	-0.0880906	-0.125529	4024	3264	7288	4954
PPP6C	O00743	18	34.4075	38.4859	41.0121	32.5104	0.95487	-0.0830661	0.0785426	0.170262	-0.164885	5067	4900	9967	4987	23	0.000192175	0.000198793	0.000188218	0.000203592	0.000200914	0.000197423	0.117578	-0.00664563	-0.0366597	-0.0366597	0.0766188	0.0575176	0.0322244	1242	1308	2550	818	14	0.00012714	0.000129433	0.000117721	0.000126384	0.00012033	0.000127414	0.990278	0.0272077	0.0529941	-0.0838345	0.0186052	-0.05221	0.0303139	1799	5044	6843	4622
TMUB2	Q71RG4	2	0.99984	1.25849	1.24682	1.00603	0.989038	-0.175489	0.156439	0.142991	-0.166578	4902	5068	9970	4988	2	6.18538e-06	5.84432e-06	6.13e-06	6.11494e-06	6.0897e-06	6.05634e-06	0.780993	0.0311558	0.0181821	0.0181821	0.0146326	0.00866582	0.000740387	2281	4569	6850	3716
PHPT1	Q9NRX4	11	26.3514	31.9483	32.3707	26.3881	0.960422	-0.145611	0.132252	0.1512	-0.143599	5046	4925	9971	4989	19	0.000252781	0.000246562	0.000267137	0.00025437	0.000242114	0.000239847	0.261097	-0.0153978	0.0642937	0.0642937	-0.00636019	-0.0776011	-0.0911726	3991	2264	6255	3008	15	0.000222839	0.000192971	0.000223516	0.00019601	0.000190735	0.000193624	0.187855	0.0644145	-0.143208	0.0687889	-0.120661	-0.160022	-0.138327	4562	1671	6233	3573
BORCS7	Q96B45	2	2.44431	2.87796	2.94082	2.41985	0.960116	-0.122614	0.113005	0.14418	-0.137124	5050	4922	9972	4990	2	1.27003e-05	1.26169e-05	1.2141e-05	1.25578e-05	1.27818e-05	1.31162e-05	0.235326	0.0245425	-0.0404327	-0.0404327	0.00826259	0.0337698	0.0710374	1569	2098	3667	1184	2	1.24569e-05	1.16707e-05	1.20273e-05	1.37089e-05	1.28403e-05	1.23997e-05	0.121536	0.0477182	-0.0463425	-0.00291297	0.185884	0.0914547	0.0410752	327	1204	1531	317
PPP1CC	P36873	6	3.65719	4.24645	4.41855	3.54885	0.957777	-0.111784	0.103742	0.161057	-0.155164	5062	4910	9972	4990	6	9.36319e-05	9.67192e-05	9.81009e-05	0.000100204	9.52011e-05	9.69713e-05	0.543793	-0.0382966	0.0289691	0.0289691	0.0595755	-0.014318	0.0122613	2001	3633	5634	2325	5	7.82742e-05	7.13225e-05	8.01409e-05	7.89969e-05	7.81483e-05	7.86605e-05	0.529997	0.0315845	-0.102596	0.0655864	0.0448429	0.0292619	0.0386871	1006	3454	4460	1389
PNPO	Q9NVS9	11	8.79001	10.013	10.6401	8.33471	0.955102	-0.0970302	0.0909135	0.178549	-0.173762	5073	4901	9974	4992	11	7.29728e-05	7.0936e-05	8.17314e-05	7.50888e-05	7.40066e-05	7.18048e-05	0.686053	-0.0436308	0.119901	0.119901	-0.00239253	-0.0233348	-0.066909	3337	4215	7552	4637	8	0.000103446	8.36552e-05	0.000104622	9.59426e-05	9.77952e-05	9.90768e-05	0.96238	0.0892408	-0.217108	0.105546	-0.0193928	0.00819961	0.0269828	1642	4968	6610	4141
YAP1	P46937	16	40.8289	44.2937	45.8901	39.6527	0.959668	-0.0599526	0.0575603	0.108642	-0.102124	5055	4920	9975	4993	19	7.47119e-05	7.17801e-05	7.84521e-05	6.72223e-05	6.76653e-05	6.59632e-05	0.0454098	-0.00519367	0.0652802	0.0652802	-0.157593	-0.148116	-0.184872	5121	671	5792	2493	18	4.83461e-05	4.62477e-05	4.72433e-05	4.61161e-05	4.51122e-05	4.64686e-05	0.141751	0.0321984	-0.0318195	-0.00108959	-0.0359312	-0.0676827	-0.0249428	2877	1357	4234	1215
KLHDC4	Q8TBB5	10	10.6907	14.2166	13.5303	11.5532	0.970116	-0.220211	0.191006	0.119625	-0.108278	5012	4964	9976	4994	10	7.12337e-05	6.42631e-05	6.58053e-05	6.56361e-05	6.87074e-05	6.41982e-05	0.734509	0.0862317	-0.0281241	-0.0281241	-0.0318377	0.0341377	-0.0637948	3074	4407	7481	4540	9	7.4145e-05	7.1041e-05	7.22373e-05	7.01629e-05	7.14474e-05	6.99395e-05	0.150124	0.0328775	-0.0288196	-0.00472902	-0.0467643	-0.0205916	-0.051365	2782	1399	4181	1184
GNA11	P29992	4	2.1066	2.79623	2.73856	2.20785	0.964872	-0.218699	0.189869	0.159803	-0.150973	5040	4944	9984	4995	5	2.28605e-05	2.34038e-05	2.49485e-05	2.62169e-05	2.66615e-05	2.5858e-05	0.0435752	-0.0543188	0.0717787	0.0717787	0.143321	0.167583	0.123437	329	652	981	312	5	3.71476e-05	3.09373e-05	4.1768e-05	3.6911e-05	3.7039e-05	3.96196e-05	0.735978	0.0207283	-0.24319	0.189861	0.0115122	0.0165048	0.113677	859	4256	5115	2059
PPA2	Q9H2U2	16	41.7935	45.194	48.2842	39.3102	0.957987	-0.0575297	0.0553233	0.150742	-0.145907	5072	4912	9984	4995	19	0.000146232	0.000136947	0.000142371	0.000140044	0.000137758	0.000133062	0.226686	0.043891	0.00528873	0.00528873	-0.0184856	-0.0422296	-0.0922636	3826	2058	5884	2581	17	0.000104774	9.728e-05	0.000106899	0.000102673	0.000103749	0.000102957	0.965744	0.0248523	-0.0822067	0.0538242	-0.00437021	0.0106719	-0.000384931	1726	4978	6704	4324
UBA5	Q9GZZ9	15	20.7681	21.5659	24.0656	18.2834	0.998361	-0.0274464	0.026934	0.185154	-0.211287	4873	5112	9985	4997	16	0.00012701	0.000122491	0.000126522	0.000130213	0.000131526	0.000123938	0.318382	0.019079	0.0135304	0.0135304	0.0550138	0.0694878	-0.0162427	1593	2570	4163	1338	11	0.000112628	0.000114583	0.000109547	0.000110828	0.000110581	0.000108643	0.26609	0.0048147	0.0296423	-0.0351976	-0.0184307	-0.0216512	-0.0471516	2494	2161	4655	1573
U2AF1L5	P0DN76	7	3.70319	5.18309	4.84722	4.1053	0.972818	-0.262811	0.222233	0.125577	-0.114092	5011	4977	9988	4998	12	0.000170715	0.000165544	0.000175633	0.000176927	0.00017487	0.00016965	0.43359	0.000709245	0.0416912	0.0416912	0.0522764	0.03541	-0.00831639	1841	3165	5006	1698	5	6.77145e-05	7.02159e-05	6.4274e-05	6.5509e-05	6.66296e-05	6.28137e-05	0.315329	0.00668515	0.059017	-0.0685442	-0.0410862	-0.0166171	-0.101701	3136	2451	5587	2700
WASHC2A	Q641Q2	3	2.29563	2.7489	2.7191	2.3109	0.983177	-0.135831	0.124136	0.108406	-0.126263	4955	5035	9990	4999	3	1.73067e-05	1.70411e-05	2.00832e-05	1.79581e-05	1.84801e-05	1.76398e-05	0.916237	-0.0681361	0.146522	0.146522	-0.0148334	0.0265027	-0.0406344	2781	5061	7842	5112	3	2.39287e-05	2.21068e-05	2.24922e-05	2.12166e-05	2.33415e-05	2.18102e-05	0.441284	0.0670158	-0.0472361	-0.0222969	-0.106529	0.0311708	-0.0667235	3000	3071	6071	3340
DENR	O43583	12	22.7001	27.5384	27.4344	22.6815	0.987215	-0.146095	0.132651	0.127191	-0.147278	4927	5064	9991	5000	13	0.000100488	0.000103576	9.41164e-05	0.000104806	0.000104554	0.000102391	0.241652	0.0157983	-0.0787041	-0.0787041	0.0764985	0.0730304	0.0428683	1088	2156	3244	1050	6	4.83769e-05	5.0252e-05	4.78298e-05	5.23804e-05	4.47237e-05	4.6519e-05	0.728701	-0.0131417	0.0417212	-0.0295488	0.101568	-0.126418	-0.0696398	2557	4237	6794	4514
ABHD11	Q8NFV4	7	4.3125	5.31376	5.42091	4.28928	0.960814	-0.158451	0.142758	0.171561	-0.166238	5068	4927	9995	5001	7	5.36981e-05	5.0379e-05	5.52742e-05	5.42217e-05	5.26164e-05	5.25998e-05	0.986399	0.0156956	0.0574293	0.0574293	0.0296953	-0.0136626	-0.0141195	2471	5320	7791	5007	7	6.91807e-05	6.01316e-05	6.88925e-05	6.84853e-05	6.83566e-05	6.86009e-05	0.501876	0.0664124	-0.135835	0.0603898	0.0518365	0.0491221	0.0542696	791	3338	4129	1155
MTO1	Q9Y2Z2	4	1.49074	1.90753	1.83856	1.54965	0.986178	-0.188772	0.166906	0.113782	-0.132859	4941	5057	9998	5002	5	2.39543e-05	2.31158e-05	2.48146e-05	2.47512e-05	2.41402e-05	2.36512e-05	0.729598	-0.000437875	0.050466	0.050466	0.0467755	0.0107155	-0.0188116	2160	4374	6534	3352	4	2.06692e-05	2.08147e-05	2.03113e-05	2.01745e-05	2.00733e-05	2.12113e-05	0.796531	0.0049502	0.0150693	-0.0202484	-0.0299943	-0.0372506	0.0423043	1964	4443	6407	3832
NABP2	Q9BQ15	5	3.57905	4.64198	4.6016	3.68917	0.964911	-0.199743	0.175421	0.162815	-0.156022	5052	4946	9998	5002	7	2.27392e-05	2.19439e-05	2.29488e-05	1.95555e-05	2.02134e-05	1.89903e-05	0.00342039	0.0124405	0.0256786	0.0256786	-0.205169	-0.157427	-0.247476	5223	93	5316	1936	7	2.46752e-05	2.54362e-05	2.68908e-05	2.31468e-05	2.21888e-05	2.14881e-05	0.0162973	-0.0568744	-0.0130541	0.0671747	-0.149123	-0.21011	-0.256401	4893	298	5191	2148
ARL8A	Q96BM9	4	1.90622	2.31872	2.36943	1.88961	0.962011	-0.148216	0.134397	0.165611	-0.16084	5074	4930	10004	5004	4	3.92244e-05	3.68094e-05	3.79316e-05	4.00133e-05	4.03989e-05	3.83102e-05	0.170188	0.0461889	-0.00216118	-0.00216118	0.0749187	0.0887543	0.0121668	1175	1688	2863	928	3	2.11348e-05	1.91995e-05	2.01555e-05	2.02219e-05	2.26068e-05	2.13774e-05	0.237776	0.0678914	-0.070661	-0.000555834	0.00418932	0.165025	0.0843557	483	1987	2470	545
GFER	P55789	4	5.00631	6.23366	6.3252	4.90967	0.99808	-0.166819	0.149514	0.170545	-0.19494	4893	5111	10004	5004	4	4.98125e-05	5.11765e-05	5.13849e-05	4.96902e-05	5.20954e-05	4.83633e-05	0.582931	-0.0280732	0.0167623	0.0167623	-0.031621	0.0365743	-0.0706682	3114	3782	6896	3779	3	2.5087e-05	2.07763e-05	2.564e-05	2.45521e-05	2.52373e-05	2.53831e-05	0.511023	0.0738941	-0.198109	0.105348	0.0427986	0.082513	0.0908239	576	3371	3947	1042
CRTC3	Q6UUV7	2	1.08456	1.37785	1.32767	1.1276	0.985989	-0.182958	0.162345	0.10882	-0.126811	4953	5055	10008	5006	3	1.44051e-05	1.50273e-05	1.56226e-05	1.54387e-05	1.53564e-05	1.47963e-05	0.687267	-0.0601451	0.0569093	0.0569093	0.0398261	0.0321183	-0.0214829	2058	4222	6280	3032	3	1.86257e-05	1.87006e-05	1.9175e-05	1.8643e-05	1.84097e-05	1.85794e-05	0.228393	-0.0160244	-0.0102394	0.0259049	-0.0146873	-0.0328553	-0.0196168	2331	1935	4266	1242
PPIL3	Q9H2H8	8	9.28884	12.5054	11.6889	10.0328	0.986355	-0.230376	0.198604	0.101198	-0.11922	4952	5058	10010	5007	10	6.89957e-05	6.89133e-05	7.28786e-05	6.91083e-05	6.85117e-05	6.7798e-05	0.30309	-0.0262496	0.0527397	0.0527397	-0.0238955	-0.0364054	-0.0515117	3506	2499	6005	2733	9	6.83572e-05	6.93715e-05	7.10185e-05	6.66616e-05	6.7225e-05	6.55915e-05	0.0364773	-0.0256294	-0.00437904	0.0294724	-0.0618655	-0.0497257	-0.0852126	3458	507	3965	1056
MCCC2	Q9HCC0	13	17.4231	19.559	20.5559	16.3953	0.995486	-0.0858233	0.0810032	0.152722	-0.173549	4922	5091	10013	5008	14	9.44122e-05	9.02058e-05	0.000101383	8.92131e-05	9.01077e-05	8.63815e-05	0.163932	-0.0140129	0.0887586	0.0887586	-0.0957312	-0.0813355	-0.142265	4748	1645	6393	3158	13	8.80874e-05	8.5571e-05	8.76552e-05	8.41678e-05	8.42539e-05	8.33406e-05	0.0413402	0.0161879	-0.0256255	0.0090915	-0.0494785	-0.0480036	-0.0637276	3153	567	3720	928
LETM1	O95202	25	15.5132	19.0982	19.6918	15.0507	0.984318	-0.157748	0.142187	0.186346	-0.201423	4974	5042	10016	5009	27	0.000434269	0.000409946	0.000389809	0.000385788	0.000404627	0.000373716	0.219752	0.0782537	-0.0775701	-0.0775701	-0.0925292	-0.0237433	-0.138396	4475	2008	6483	3282	27	0.000368266	0.000425523	0.000346841	0.000350258	0.000367261	0.000343291	0.376341	-0.0460482	0.162442	-0.132524	-0.118379	-0.0499916	-0.147363	4204	2761	6965	4781
MDP1	Q86V88	3	7.15803	8.11574	8.69062	6.66305	0.975908	-0.093421	0.0877377	0.186475	-0.196801	5028	4993	10021	5010	4	1.86911e-05	1.79605e-05	2.11455e-05	1.82075e-05	1.66908e-05	1.66362e-05	0.150232	-0.0436825	0.134316	0.134316	-0.0815045	-0.206987	-0.21171	5133	1553	6686	3529	4	2.20623e-05	1.82272e-05	2.30879e-05	2.06403e-05	2.08883e-05	2.08037e-05	0.835837	0.0625752	-0.212911	0.128131	-0.0335394	-0.0163132	-0.0221646	2369	4570	6939	4752
ATP2B4	P23634	2	0.907254	1.12076	1.12341	0.902741	0.995723	-0.160488	0.144409	0.147822	-0.167681	4931	5092	10023	5011	3	8.70484e-06	7.91575e-06	8.28145e-06	8.242e-06	8.31615e-06	8.393e-06	0.949806	0.0685877	-0.00334521	-0.00334521	-0.0102356	0.0026868	0.0159567	2412	5184	7596	4694	3	9.15893e-06	9.07043e-06	8.9804e-06	9.12611e-06	8.57571e-06	9.19409e-06	0.651213	0.0140893	8.07927e-05	-0.0143098	0.00890976	-0.080834	0.0196165	2224	3930	6154	3455
HACD3	Q9P035	3	2.09649	2.26544	2.45379	1.91056	0.997197	-0.0569909	0.0548248	0.170047	-0.190969	4921	5103	10024	5012	4	1.28765e-05	1.21428e-05	1.29653e-05	1.20645e-05	1.19354e-05	1.15011e-05	0.0660176	0.0242885	0.0342011	0.0342011	-0.0696771	-0.0852015	-0.138683	4651	871	5522	2186	4	1.62359e-05	1.65385e-05	1.61464e-05	1.44668e-05	1.43055e-05	1.56254e-05	0.0588708	-0.00629585	0.0203419	-0.0142742	-0.172743	-0.188915	-0.0615915	4576	724	5300	2296
MAP2K4	P45985	10	9.7334	11.6951	12.252	9.38133	0.958994	-0.138515	0.126373	0.193487	-0.191666	5106	4918	10024	5012	10	6.12611e-05	6.21518e-05	6.82454e-05	7.10785e-05	6.5782e-05	6.66247e-05	0.229224	-0.0605308	0.0952295	0.0952295	0.153911	0.0421908	0.0605558	775	2073	2848	918	10	6.45397e-05	5.81646e-05	6.65146e-05	6.62748e-05	6.59878e-05	6.61501e-05	0.347895	0.0331652	-0.11688	0.0766486	0.0714393	0.0651776	0.0687227	616	2621	3237	752
MAPK9	P45984	4	11.3931	12.1176	13.4423	10.2576	0.962478	-0.0451581	0.0437874	0.193462	-0.196624	5091	4933	10024	5012	4	3.92564e-05	3.72082e-05	3.13255e-05	3.33491e-05	3.69067e-05	3.28106e-05	0.600044	0.127738	-0.197853	-0.197853	-0.107542	0.0386933	-0.13103	4149	3862	8011	5287	2	3.21332e-06	2.54906e-06	3.50969e-06	3.48939e-06	3.38215e-06	3.83464e-06	0.230288	0.0561369	-0.277964	0.183414	0.175048	0.130011	0.311164	98	1947	2045	438
CC2D1B	Q5T0F9	6	4.16605	5.02508	5.24133	4.00184	0.975941	-0.141562	0.128904	0.189693	-0.19958	5032	4994	10026	5015	6	4.93251e-05	4.85424e-05	5.04654e-05	5.18509e-05	5.30587e-05	5.07025e-05	0.0531524	-0.00348171	0.0294902	0.0294902	0.0685641	0.101785	0.0362525	1003	766	1769	558	7	7.21324e-05	7.14184e-05	7.08261e-05	6.94603e-05	6.90321e-05	6.68345e-05	0.0476979	0.0135319	-0.000818181	-0.0128345	-0.0409268	-0.0498465	-0.096521	3393	625	4018	1083
HEATR5B	Q9P2D3	2	0.796614	1.01491	1.04019	0.785444	0.970358	-0.185254	0.16415	0.199642	-0.205627	5060	4966	10026	5015	2	1.00389e-05	1.05167e-05	9.9925e-06	1.08847e-05	1.04308e-05	9.95826e-06	0.49369	-0.0205138	-0.0272029	-0.0272029	0.0961818	0.0347258	-0.0321549	1683	3427	5110	1771	2	1.16796e-05	1.16867e-05	9.82346e-06	1.03221e-05	1.05349e-05	9.38532e-06	0.257569	0.0782141	0.0790898	-0.171469	-0.100031	-0.0705946	-0.237295	4527	2107	6634	4191
EXOSC1	Q9Y3B2	5	1.47516	1.79967	1.81726	1.45513	0.996451	-0.150546	0.13631	0.150342	-0.170273	4929	5098	10027	5017	6	8.56159e-05	8.47071e-05	8.84595e-05	9.58829e-05	8.74696e-05	8.93922e-05	0.20116	-0.0108276	0.0363115	0.0363115	0.152568	0.0200753	0.0514427	917	1889	2806	902	3	5.88673e-05	5.87819e-05	5.68194e-05	5.54711e-05	5.27548e-05	5.49129e-05	0.02563	0.0175338	0.0154389	-0.0335497	-0.0681961	-0.140631	-0.0827872	4093	401	4494	1416
NSMAF	Q92636	7	9.2987	10.5817	11.2131	8.82482	0.960317	-0.0962432	0.0902223	0.173838	-0.171706	5103	4924	10027	5017	7	1.9833e-05	1.8284e-05	2.02439e-05	1.87316e-05	1.8752e-05	1.81965e-05	0.269815	0.0278651	0.0574469	0.0574469	-0.0545687	-0.0529942	-0.0963802	4180	2306	6486	3288	6	2.88199e-05	2.84874e-05	2.83066e-05	2.6581e-05	2.89319e-05	2.69985e-05	0.287701	0.0141808	-0.00255711	-0.0117436	-0.102488	0.0197809	-0.0800019	3169	2295	5464	2524
ECI2	O75521	8	5.48697	6.58599	6.77223	5.29783	0.998898	-0.137698	0.125693	0.165925	-0.188306	4910	5119	10029	5019	10	6.6213e-05	6.33791e-05	6.41746e-05	6.72924e-05	7.33458e-05	6.67421e-05	0.153488	0.0358287	-0.00928489	-0.00928489	0.0591558	0.183428	0.0473093	645	1580	2225	727	6	3.84752e-05	4.06954e-05	3.67876e-05	4.22675e-05	3.94964e-05	3.85024e-05	0.419301	-0.00664106	0.0742953	-0.0713515	0.128977	0.0311509	-0.00562011	794	2975	3769	948
RAB3IL1	Q8TBN0	5	3.53971	4.73467	4.6631	3.61294	0.999261	-0.22502	0.194613	0.172639	-0.195476	4908	5121	10029	5019	6	2.44646e-05	2.44252e-05	2.5505e-05	2.64075e-05	2.71114e-05	2.62125e-05	0.0184698	-0.0195418	0.0405403	0.0405403	0.0907069	0.128659	0.0800173	621	346	967	304	5	2.89738e-05	2.96228e-05	2.63043e-05	2.77217e-05	2.75217e-05	2.7069e-05	0.486509	0.03393	0.0658911	-0.105517	-0.0298002	-0.0402509	-0.0641781	2926	3277	6203	3527
FAM172A	Q8WUF8	3	2.11041	2.47532	2.53777	2.07731	0.964914	-0.11963	0.110465	0.146407	-0.142435	5083	4947	10030	5021	3	1.08421e-05	1.0541e-05	1.18196e-05	1.07446e-05	1.13915e-05	1.03677e-05	0.659522	-0.0296914	0.0948394	0.0948394	-0.0427321	0.0416166	-0.0942493	3362	4096	7458	4517	3	1.18912e-05	1.25918e-05	1.23435e-05	1.20353e-05	1.2169e-05	1.37987e-05	0.569804	-0.045884	0.0367014	0.00796778	-0.0285141	-0.0125725	0.16875	929	3605	4534	1454
ZNF644	Q9H582	2	0.529706	0.653722	0.6713	0.522368	0.962804	-0.159707	0.143777	0.182058	-0.179834	5100	4934	10034	5022	5	1.72472e-05	1.71009e-05	2.36868e-05	1.98385e-05	1.71889e-05	1.84661e-05	0.741897	-0.165597	0.292124	0.292124	0.0363452	-0.170481	-0.0670808	4161	4443	8604	5376	3	1.40424e-05	1.50449e-05	1.22885e-05	1.28484e-05	1.24772e-05	1.19367e-05	0.225098	0.0259665	0.125449	-0.166517	-0.102236	-0.144529	-0.208419	4652	1914	6566	4063
MLF2	Q15773	3	1.68706	2.05611	2.05855	1.68038	0.994328	-0.149752	0.135659	0.137366	-0.155469	4949	5086	10035	5023	5	3.3785e-05	3.22434e-05	3.28104e-05	3.37583e-05	3.74379e-05	3.45506e-05	0.164806	0.0362679	-0.00596278	-0.00596278	0.0351256	0.184385	0.0685948	651	1648	2299	749	5	5.83401e-05	6.96114e-05	5.32043e-05	5.96789e-05	5.84086e-05	5.54162e-05	0.655727	-0.0497089	0.205127	-0.182653	-0.0169753	-0.0480166	-0.12389	3408	3956	7364	4983
RAC2	P15153	3	0.765692	0.910927	0.937266	0.751393	0.964169	-0.130719	0.119852	0.160975	-0.157915	5094	4941	10035	5023	3	4.98125e-05	5.10126e-05	5.49558e-05	5.42021e-05	4.92081e-05	5.51461e-05	0.721106	-0.0599752	0.081787	0.081787	0.0618655	-0.077587	0.0867759	1902	4340	6242	2994	2	2.20584e-05	1.89724e-05	2.6932e-05	2.18521e-05	2.37299e-05	2.37577e-05	0.864025	-0.038456	-0.25588	0.24954	-0.05201	0.0669236	0.0686101	1181	4657	5838	3036
SNX6	Q9UNH7	26	25.1048	27.5851	29.7786	23.1273	0.979787	-0.0695647	0.0663641	0.176751	-0.187932	5016	5019	10035	5023	28	0.000287978	0.000287621	0.000282578	0.000297477	0.000307352	0.00030055	0.0157024	0.00964592	-0.017663	-0.017663	0.0564645	0.103578	0.0712926	876	304	1180	377	25	0.000308791	0.000329337	0.000286099	0.000293993	0.000292968	0.000287085	0.311347	0.00334449	0.0962806	-0.10677	-0.0675014	-0.0725441	-0.101807	3780	2429	6209	3533
CUL4B	Q13620	31	67.0723	60.876	69.7978	57.9636	0.990455	0.0682279	-0.0716154	0.125692	-0.142343	4966	5076	10042	5026	36	0.000223168	0.000210666	0.000211693	0.000203772	0.000205741	0.000195867	0.0604159	0.0526144	-0.0235385	-0.0235385	-0.0785622	-0.064686	-0.135637	4585	828	5413	2061	36	0.000233799	0.000228354	0.000229014	0.000218758	0.000217492	0.000221005	0.00864807	0.0211981	-0.0128021	-0.00863499	-0.0747339	-0.0831087	-0.0599896	3627	193	3820	969
KIF13A	Q9H1H9	2	1.52672	1.85999	1.87453	1.50976	0.996544	-0.149447	0.135409	0.146645	-0.165562	4943	5099	10042	5026	3	1.40618e-05	1.39772e-05	1.2995e-05	1.32836e-05	1.5481e-05	1.30389e-05	0.783885	0.0399268	-0.0739003	-0.0739003	-0.042212	0.178636	-0.069041	1927	4578	6505	3315	2	1.12563e-05	1.37848e-05	9.87844e-06	9.8603e-06	1.17594e-05	9.8181e-06	0.438493	-0.0483418	0.244005	-0.236712	-0.239364	0.014747	-0.245552	4677	3056	7733	5046
TPMT	P51580	5	8.28836	8.30149	9.43644	7.28639	0.960679	-0.00114222	0.00114131	0.186012	-0.187025	5116	4926	10042	5026	6	4.58949e-05	4.52923e-05	4.38503e-05	4.82329e-05	4.79856e-05	4.80538e-05	0.0350477	0.0280072	-0.0377384	-0.0377384	0.0996913	0.0922756	0.0943233	657	572	1229	392	4	3.81558e-05	3.51719e-05	3.63523e-05	3.83912e-05	3.65829e-05	3.76117e-05	0.404057	0.0616363	-0.0558429	-0.00821933	0.0705107	0.000904767	0.0409162	1008	2902	3910	1025
NUDT15	Q9NV35	2	3.22875	3.88077	4.06456	3.10335	0.965016	-0.138776	0.126591	0.193347	-0.195925	5097	4950	10047	5029	3	3.72885e-05	3.97094e-05	4.07675e-05	4.29027e-05	4.34056e-05	4.34304e-05	0.0569724	-0.0741521	0.0545379	0.0545379	0.128186	0.145001	0.145824	358	794	1152	368	4	4.20233e-05	4.50387e-05	3.89685e-05	3.9382e-05	4.06998e-05	3.80042e-05	0.268448	0.000451195	0.100426	-0.10843	-0.093203	-0.0457182	-0.144579	4050	2181	6231	3571
PAXX	Q9BUH6	3	5.99471	6.82455	7.20754	5.64682	0.986439	-0.0965502	0.0904921	0.169266	-0.182802	4989	5060	10049	5030	3	2.89017e-05	2.84063e-05	3.04477e-05	2.76181e-05	2.75943e-05	2.65121e-05	0.061159	-0.0173753	0.0578017	0.0578017	-0.082915	-0.0841608	-0.14188	4711	834	5545	2212
TNRC6C	Q9HCJ0	2	1.12771	1.34499	1.41058	1.082	0.964964	-0.132688	0.121506	0.190198	-0.192395	5101	4948	10049	5030	2	3.34555e-06	3.21681e-06	4.25529e-06	3.82534e-06	3.66755e-06	3.71968e-06	0.727279	-0.10811	0.238905	0.238905	0.0852348	0.0244616	0.0448256	1299	4361	5660	2351	2	3.47885e-06	3.62369e-06	3.61965e-06	3.79334e-06	3.4666e-06	3.45722e-06	0.989799	-0.0389542	0.0198945	0.0182844	0.0859001	-0.0440468	-0.0479548	1812	5043	6855	4650
ALDH7A1	P49419	26	32.7339	35.4513	38.2674	30.1044	0.985688	-0.0586731	0.0563799	0.166657	-0.179482	4998	5052	10050	5032	31	0.000383187	0.000370297	0.000342789	0.000361126	0.000361023	0.00034961	0.570601	0.0684756	-0.0922505	-0.0922505	-0.0170692	-0.0174804	-0.0638254	3386	3743	7129	4075	21	0.000193384	0.00019946	0.00018298	0.000183367	0.000181965	0.000179619	0.160305	0.010804	0.055432	-0.0689784	-0.0659335	-0.0770085	-0.0957237	3756	1469	5225	2187
DGLUCY	Q7Z3D6	9	8.83782	10.3431	10.7946	8.48823	0.974324	-0.11791	0.108997	0.170634	-0.176137	5065	4987	10052	5033	10	6.7959e-05	6.5517e-05	6.58321e-05	6.39014e-05	6.40867e-05	6.06133e-05	0.0671737	0.0326994	-0.013176	-0.013176	-0.0561189	-0.0519406	-0.132331	4414	879	5293	1920	10	7.35601e-05	7.12137e-05	6.55249e-05	6.39775e-05	6.21412e-05	6.28288e-05	0.0898567	0.0695175	0.0227503	-0.0973629	-0.131841	-0.173856	-0.15798	4670	960	5630	2766
IFT27	Q9BW83	6	7.36762	8.65273	9.0431	7.07754	0.970359	-0.120635	0.111322	0.174983	-0.178586	5086	4967	10053	5034	8	6.26341e-05	6.01047e-05	6.2157e-05	6.75894e-05	6.60768e-05	6.6053e-05	0.008978	0.0232695	0.0122392	0.0122392	0.133119	0.100466	0.0999464	538	200	738	223	3	4.30047e-05	4.05259e-05	4.29089e-05	4.57963e-05	4.66449e-05	4.62422e-05	0.0288191	0.0290804	-0.0565686	0.0258652	0.11982	0.146308	0.133797	215	434	649	124
DYNC1LI2	O43237	10	6.43874	7.71068	7.90121	6.25456	0.997858	-0.135893	0.124187	0.159403	-0.177763	4946	5108	10054	5035	12	9.47784e-05	9.23304e-05	9.5384e-05	9.74719e-05	0.000101875	9.11996e-05	0.482133	0.00937789	0.0185678	0.0185678	0.0498066	0.113554	-0.0461528	1539	3375	4914	1641	12	0.000104192	0.000108279	9.90777e-05	0.000101141	0.000103888	0.000102675	0.683707	0.00475354	0.0602567	-0.0678656	-0.0381278	0.000533112	-0.0164143	2233	4067	6300	3664
BCAS3	Q9H6U6	4	3.19437	3.65044	3.81928	3.03567	0.992307	-0.0994794	0.0930602	0.158289	-0.172995	4977	5079	10056	5036	4	1.66477e-05	1.54504e-05	1.60898e-05	1.57918e-05	1.6157e-05	1.59946e-05	0.839728	0.0516117	0.00243621	0.00243621	-0.0245328	0.00845411	-0.00612006	2718	4777	7495	4559	4	1.67439e-05	1.69159e-05	1.75026e-05	1.67601e-05	1.62014e-05	1.55399e-05	0.114052	-0.0264858	-0.0117423	0.0374486	-0.0250878	-0.074006	-0.134148	3715	1140	4855	1755
GLB1	P16278	5	8.81858	10.0782	10.5269	8.39204	0.993828	-0.0995213	0.0930968	0.155946	-0.171046	4973	5083	10056	5036	5	2.22976e-05	2.18287e-05	2.18597e-05	2.1492e-05	2.23636e-05	2.07578e-05	0.432459	0.0196897	-0.00892215	-0.00892215	-0.0333988	0.0239587	-0.0835417	3342	3157	6499	3305	4	2.05075e-05	2.15854e-05	2.0041e-05	2.07153e-05	1.98031e-05	2.12415e-05	0.850761	-0.0142647	0.0596397	-0.0474676	0.000278793	-0.0646936	0.0364674	1992	4617	6609	4137
CRYM	Q14894	3	2.52997	2.90458	3.03145	2.40259	0.999512	-0.103039	0.0961682	0.157846	-0.177573	4934	5123	10057	5038	3	1.05698e-05	1.04236e-05	1.22451e-05	1.1448e-05	1.12543e-05	1.26469e-05	0.393167	-0.0679438	0.144312	0.144312	0.0471989	0.0225745	0.190889	758	2975	3733	1208	3	1.5347e-05	1.38903e-05	1.7411e-05	1.64049e-05	1.66321e-05	1.67829e-05	0.409503	-0.0189058	-0.162784	0.163137	0.0772651	0.0971063	0.110128	405	2924	3329	787
NUDT19	A8MXV4	10	20.7874	22.6808	24.5068	19.2571	0.964891	-0.0642527	0.0615127	0.173224	-0.17457	5112	4945	10057	5038	10	6.59041e-05	5.94268e-05	5.94223e-05	6.01181e-05	5.99719e-05	5.77849e-05	0.403779	0.0978032	-0.0515601	-0.0515601	-0.0347663	-0.0382797	-0.0918739	3909	3028	6937	3826	10	7.35062e-05	6.63811e-05	7.76118e-05	7.31549e-05	7.49562e-05	7.15297e-05	0.851596	0.0198913	-0.127202	0.0983006	0.0129802	0.0480727	-0.0194321	1472	4620	6092	3375
PRKACA	P17612	9	14.643	16.8654	17.704	13.987	0.970937	-0.105524	0.0983287	0.168338	-0.171649	5089	4969	10058	5040	10	9.04443e-05	8.54936e-05	8.82125e-05	8.24788e-05	8.43154e-05	7.86575e-05	0.0482471	0.0387037	0.0026583	0.0026583	-0.0943015	-0.0625287	-0.162741	4750	707	5457	2116	10	0.000118239	0.00012002	0.00011713	0.000108834	0.000110458	0.00011204	0.00313722	-0.00273352	0.0188395	-0.0163242	-0.122302	-0.100936	-0.0804216	4151	91	4242	1225
PPP1R7	Q15435	18	32.2509	34.4176	37.5338	29.5963	0.96341	-0.0476659	0.0461413	0.171183	-0.171593	5124	4935	10059	5041	19	0.0001133	0.000107506	0.000117806	0.000110119	0.000110954	0.000109728	0.475062	0.00547733	0.0617421	0.0617421	-0.0356047	-0.0247104	-0.0407399	3410	3338	6748	3597	14	0.000120929	0.000115351	0.000121602	0.000113113	0.000113287	0.000116438	0.110153	0.0196382	-0.0484936	0.0276485	-0.0767507	-0.0745335	-0.0349523	3378	1113	4491	1413
KIF23	Q02241	19	6.54906	7.88017	7.91715	6.50072	0.995871	-0.139634	0.127304	0.134059	-0.150322	4969	5093	10062	5042	23	0.000184076	0.000182155	0.000184022	0.000194044	0.000194784	0.000188915	0.0279692	0.00516896	0.004745	0.004745	0.0812517	0.0867414	0.0426022	985	473	1458	472	16	0.000144469	0.000154376	0.000131682	0.000137614	0.000139876	0.000136059	0.480868	0.00961514	0.105311	-0.124083	-0.0605146	-0.0369964	-0.0769047	3288	3258	6546	4024
CSNK2B	P67870	14	13.0244	15.8232	16.1947	12.7373	0.98664	-0.147234	0.13359	0.167075	-0.17939	5002	5061	10063	5043	15	0.000250667	0.000257511	0.00026498	0.00027902	0.000274184	0.000280401	0.0246248	-0.0400291	0.0400822	0.0400822	0.114569	0.0893442	0.121694	554	425	979	311	6	0.000147374	0.000157898	0.00014546	0.00015887	0.000156512	0.000158277	0.183257	-0.0278224	0.0716848	-0.0466871	0.0805416	0.0589672	0.0751478	583	1635	2218	474
RBM19	Q9Y4C8	15	6.22437	7.21104	7.47096	5.97971	0.994067	-0.11004	0.102239	0.153326	-0.167893	4980	5084	10064	5044	17	0.000115199	0.000117948	0.000122627	0.000123815	0.000130067	0.000123531	0.0767056	-0.0418636	0.0482767	0.0482767	0.0621871	0.133257	0.0588734	786	967	1753	555	17	0.000140901	0.000144494	0.000127297	0.000134085	0.000136848	0.000133347	0.648631	0.0345816	0.0709022	-0.111903	-0.0369544	-0.00752671	-0.0449181	2510	3920	6430	3863
POLA2	Q14181	3	2.05034	2.3377	2.34611	2.05689	0.974068	-0.0977144	0.0915139	0.0966929	-0.0931128	5087	4983	10070	5045	3	1.25538e-05	1.24707e-05	1.1403e-05	1.13303e-05	1.1633e-05	1.1506e-05	0.215903	0.0480611	-0.0906525	-0.0906525	-0.0998801	-0.0618476	-0.0776732	4409	1992	6401	3167	2	1.24992e-05	1.27229e-05	1.16333e-05	1.07879e-05	1.1713e-05	9.9892e-06	0.0813636	0.0249261	0.0505133	-0.0786564	-0.187499	-0.0688097	-0.298474	4827	894	5721	2883
RAB21	Q9UL25	7	11.5179	13.0421	13.6265	10.9586	0.994364	-0.0924324	0.0868652	0.150113	-0.164244	4984	5087	10071	5046	7	5.5062e-05	5.71759e-05	4.35855e-05	5.8005e-05	6.35733e-05	6.32446e-05	0.135688	0.0841788	-0.253029	-0.253029	0.159301	0.291544	0.284064	132	1435	1567	501	4	3.60392e-05	3.45514e-05	3.36444e-05	3.61216e-05	3.63845e-05	3.41495e-05	0.461822	0.0527618	-0.00806156	-0.0464388	0.0560528	0.0665165	-0.0249436	1089	3171	4260	1236
MAP1S	Q66K74	6	2.69413	3.05306	3.1134	2.65693	0.972002	-0.0930365	0.0873985	0.115636	-0.113095	5098	4975	10073	5047	7	4.49201e-05	4.64975e-05	4.36778e-05	3.92034e-05	4.35327e-05	4.31957e-05	0.147802	-0.00358365	-0.044045	-0.044045	-0.199964	-0.0488435	-0.0600551	4710	1526	6236	2982	4	4.45786e-05	4.80195e-05	4.28264e-05	3.99307e-05	3.91248e-05	3.51962e-05	0.0289167	-0.018104	0.0891664	-0.0759534	-0.176958	-0.206371	-0.359036	4991	435	5426	2466
KDM3A	Q9Y4C1	9	4.17387	4.80822	4.95738	4.02156	0.99806	-0.105666	0.0984519	0.142527	-0.159296	4965	5110	10075	5048	10	7.72474e-05	7.39889e-05	7.42415e-05	9.54345e-05	0.000103024	9.1287e-05	0.0178399	0.0395359	-0.0177254	-0.0177254	0.344561	0.454961	0.280458	52	338	390	122	9	7.70312e-05	7.82724e-05	6.88834e-05	8.37257e-05	8.32068e-05	8.14384e-05	0.104592	0.0437752	0.0668359	-0.117513	0.164003	0.155032	0.124041	168	1064	1232	252
WDR11	Q9BZH6	11	13.6614	16.5557	16.4121	13.7752	0.994611	-0.14526	0.131963	0.119391	-0.133295	4987	5088	10075	5048	14	6.14213e-05	6.29516e-05	6.91976e-05	6.03787e-05	6.16519e-05	6.0119e-05	0.248045	-0.071086	0.100898	0.100898	-0.0957842	-0.0656797	-0.102003	4518	2192	6710	3551	10	4.83191e-05	4.22498e-05	4.88516e-05	4.53621e-05	4.72741e-05	4.79633e-05	0.874679	0.0561867	-0.137464	0.0719966	-0.0349197	0.0246411	0.0455214	1523	4690	6213	3540
AUH	Q13825	3	1.82212	2.29443	2.30957	1.82031	0.986138	-0.175819	0.156701	0.166193	-0.177253	5020	5056	10076	5050	3	3.17255e-05	3.12974e-05	3.35513e-05	3.12501e-05	3.161e-05	3.12878e-05	0.36226	-0.0210334	0.0596939	0.0596939	-0.0428167	-0.0262949	-0.0410787	3485	2818	6303	3064	3	3.08402e-05	3.2351e-05	2.668e-05	2.83494e-05	2.92697e-05	2.75319e-05	0.455226	0.0419153	0.110913	-0.167136	-0.0795809	-0.0334875	-0.12179	3732	3136	6868	4673
MECR	Q9BV79	4	7.85702	8.44263	9.05157	7.27521	0.990433	-0.0527863	0.0509229	0.1514	-0.163779	5001	5075	10076	5050	4	2.90939e-05	2.9833e-05	2.84301e-05	2.71641e-05	2.83974e-05	2.67343e-05	0.0608878	-0.00124428	-0.0345421	-0.0345421	-0.10026	-0.0362021	-0.123272	4502	832	5334	1960	4	3.5031e-05	3.63457e-05	3.52893e-05	3.4665e-05	3.27743e-05	3.2826e-05	0.05416	-0.0214341	0.0317182	-0.0108343	-0.036586	-0.1175	-0.115228	3962	684	4646	1563
NAGK	Q9UJ70	11	26.4942	30.297	31.6753	25.2726	0.985501	-0.0999905	0.0935072	0.157692	-0.168096	5027	5049	10076	5050	11	7.55174e-05	7.21434e-05	6.98552e-05	7.15969e-05	7.29417e-05	6.88016e-05	0.536823	0.058722	-0.0537192	-0.0537192	-0.0181903	0.00865628	-0.0756454	3282	3608	6890	3769	10	7.01582e-05	7.02766e-05	6.43107e-05	6.46288e-05	6.74741e-05	6.4731e-05	0.316748	0.0398141	0.0422478	-0.085739	-0.0786203	-0.0164642	-0.0763403	3257	2462	5719	2880
ATXN7L3B	Q96GX2	2	4.54281	4.80598	5.19695	4.15216	0.999802	-0.0411959	0.0400522	0.152887	-0.170916	4950	5127	10077	5053	2	1.23959e-05	1.08512e-05	1.16768e-05	1.17395e-05	1.05299e-05	1.0812e-05	0.349113	0.0906144	0.00438872	0.00438872	0.0121133	-0.14476	-0.106613	4408	2735	7143	4096
DYNC1LI1	Q9Y6G9	19	15.2211	16.8754	17.8095	14.4419	0.971993	-0.0763416	0.0725041	0.150237	-0.152158	5105	4974	10079	5054	20	0.00018609	0.000188314	0.000182984	0.000203609	0.000213348	0.000193893	0.0774403	0.00228137	-0.0220044	-0.0220044	0.132083	0.19949	0.0615402	411	971	1382	445	20	0.000221361	0.000239832	0.000204652	0.000237887	0.000234753	0.000231749	0.332802	-0.00382258	0.1118	-0.117051	0.100049	0.0809186	0.0623395	507	2547	3054	694
DYNLT1	P63172	8	5.72334	7.65672	7.4305	5.95499	0.998436	-0.225155	0.194714	0.151445	-0.167913	4967	5113	10080	5055	8	7.80689e-05	7.71702e-05	6.86411e-05	7.84545e-05	8.27625e-05	8.07445e-05	0.172234	0.0650552	-0.12062	-0.12062	0.072163	0.149284	0.113671	535	1700	2235	732	3	2.98858e-05	3.68734e-05	2.70878e-05	3.71084e-05	3.51727e-05	3.5483e-05	0.249248	-0.0658877	0.237232	-0.207704	0.246395	0.169105	0.181781	106	2061	2167	464
CBWD3	Q5JTY5	7	3.25188	3.82565	3.9388	3.16062	0.984153	-0.121973	0.112459	0.154509	-0.163039	5041	5040	10081	5056	8	5.96501e-05	5.66974e-05	6.03151e-05	6.22844e-05	6.41147e-05	5.93651e-05	0.165792	0.0185626	0.0345564	0.0345564	0.0809086	0.122693	0.0116533	963	1657	2620	842	8	7.56497e-05	7.20677e-05	7.31491e-05	7.54917e-05	7.70716e-05	7.72716e-05	0.0873122	0.0391945	-0.0307871	-0.00930073	0.0361783	0.0660596	0.0697986	734	942	1676	345
HBS1L	Q9Y450	20	27.8421	31.72	33.1029	26.6259	0.984769	-0.0971265	0.090998	0.152565	-0.161565	5038	5043	10081	5056	22	0.000192008	0.000187607	0.000166293	0.000176523	0.000189388	0.000181121	0.968772	0.0774686	-0.12997	-0.12997	-0.0438355	0.0576519	-0.00674071	2422	5250	7672	4815	21	0.000159958	0.000152886	0.000151883	0.000147368	0.00014846	0.0001447	0.0692472	0.0462714	-0.018966	-0.0284584	-0.0720018	-0.0613494	-0.0983577	3704	809	4513	1436
SLC38A2	Q96QD8	3	1.34354	1.6972	1.66886	1.38814	0.974712	-0.178383	0.158734	0.134436	-0.131276	5092	4989	10081	5056	5	2.29474e-05	2.34038e-05	2.43147e-05	2.23187e-05	2.15122e-05	1.98716e-05	0.0636561	-0.0377196	0.0457745	0.0457745	-0.0778012	-0.130898	-0.245347	5075	850	5925	2632	5	2.62223e-05	2.42273e-05	2.38301e-05	2.07903e-05	2.22901e-05	2.15032e-05	0.0288035	0.0827871	-0.0313734	-0.055217	-0.252093	-0.151602	-0.203453	4880	433	5313	2314
PRPF40A	O75400	16	15.0308	18.8616	18.7591	15.1683	0.995286	-0.173041	0.154491	0.14663	-0.159901	4993	5090	10083	5059	17	0.000250687	0.00024329	0.000237499	0.000245626	0.000253577	0.00023962	0.682419	0.0400405	-0.037928	-0.037928	0.0106148	0.0565726	-0.0251016	2129	4198	6327	3082	18	0.000267818	0.000293273	0.000255827	0.000271656	0.000272295	0.000266196	0.858059	-0.0239759	0.107016	-0.0900603	-0.00344931	-6.00483e-05	-0.0327407	2074	4640	6714	4343
AP2A2	O94973	14	9.74385	11.6095	11.8791	9.59988	0.969987	-0.131896	0.120841	0.153961	-0.153371	5122	4962	10084	5060	14	8.1593e-05	7.86568e-05	8.26092e-05	8.04358e-05	8.08563e-05	7.74467e-05	0.439216	0.0113604	0.0292185	0.0292185	-0.00924606	-0.00172447	-0.0638798	3196	3186	6382	3142	10	8.60863e-05	7.95038e-05	7.94857e-05	7.76864e-05	7.62187e-05	7.51731e-05	0.124908	0.0755895	-0.03917	-0.0394976	-0.0725316	-0.100049	-0.119977	4097	1235	5332	2344
C8orf37	Q96NL8	2	0.675134	0.870188	0.865719	0.686711	0.981034	-0.194661	0.171491	0.164063	-0.170132	5059	5025	10084	5060	3	7.25861e-06	7.57014e-06	8.93016e-06	8.0122e-06	7.77987e-06	8.31062e-06	0.847742	-0.125742	0.173252	0.173252	0.0167634	-0.0256877	0.069521	1983	4813	6796	3644	2	7.05007e-06	5.98405e-06	7.10643e-06	6.65906e-06	6.44762e-06	6.89431e-06	0.913378	0.0705684	-0.165946	0.0820564	-0.0117505	-0.058303	0.038337	2031	4826	6857	4656
CLIC1	O00299	36	46.5898	57.2243	57.5748	46.2492	0.999552	-0.155918	0.140698	0.149507	-0.166504	4961	5124	10085	5062	42	0.000696824	0.000739895	0.000770931	0.000847424	0.000779746	0.00080737	0.0606748	-0.0786831	0.0671247	0.0671247	0.203606	0.083527	0.133753	356	831	1187	381	23	0.000494375	0.000450704	0.000484914	0.000494235	0.000496965	0.000496612	0.283155	0.0526311	-0.0807938	0.0247565	0.0522235	0.0601701	0.0591448	736	2273	3009	684
PAPSS2	O95340	17	21.0553	22.0289	23.7173	19.4841	0.982497	-0.0329732	0.0322364	0.13878	-0.144858	5057	5030	10087	5063	18	0.000107373	0.000107413	0.000107567	0.000107126	0.000109587	0.000101128	0.610152	-0.00104334	0.00155139	0.00155139	-0.00436644	0.0283925	-0.0874989	3091	3905	6996	3893	12	0.000102976	0.000108979	9.79322e-05	9.85715e-05	0.000100282	9.85635e-05	0.321883	-0.00447099	0.0772717	-0.0769295	-0.0675432	-0.0427197	-0.0676603	3308	2487	5795	2981
RAD23A	P54725	15	35.5857	41.7504	42.9013	34.7128	0.980986	-0.119843	0.110647	0.149881	-0.155674	5063	5024	10087	5063	17	0.000171383	0.000161244	0.000158752	0.000154572	0.000154512	0.000153191	0.126767	0.0653492	-0.0450964	-0.0450964	-0.083596	-0.0841522	-0.096542	4522	1376	5898	2597	19	0.000190217	0.000195203	0.000180479	0.00018416	0.000185051	0.000177994	0.290292	0.0120661	0.0493934	-0.0637535	-0.0346193	-0.0276566	-0.0837533	3032	2306	5338	2353
TTK	P33981	4	0.876663	0.992756	1.00878	0.867365	0.97413	-0.0924957	0.0869211	0.110019	-0.107878	5102	4985	10087	5063	4	3.43548e-05	3.49374e-05	3.98926e-05	3.70568e-05	3.84063e-05	3.70445e-05	0.597207	-0.083226	0.132384	0.132384	0.0259984	0.0776045	0.0255221	1463	3841	5304	1929	4	3.82559e-05	3.84086e-05	3.51656e-05	3.6611e-05	3.8331e-05	3.72091e-05	0.93316	0.037407	0.0431556	-0.0841085	-0.0259961	0.0402385	-0.00261683	1683	4880	6563	4052
CHMP3	Q9Y3E7	4	7.26283	9.41602	9.11994	7.54965	0.997568	-0.199417	0.17517	0.129076	-0.143538	4982	5106	10088	5066	4	4.55379e-05	4.42622e-05	4.55346e-05	4.62208e-05	4.53068e-05	4.32831e-05	0.868408	0.013571	0.0134662	0.0134662	0.0350436	0.00622917	-0.0596934	2682	4899	7581	4675	5	4.76034e-05	5.12786e-05	4.57817e-05	4.71147e-05	4.73543e-05	4.70323e-05	0.581485	-0.0186054	0.088689	-0.0748968	-0.0334908	-0.0261733	-0.0360178	2569	3655	6224	3557
RAD50	Q92878	14	8.08377	10.138	10.0673	8.25549	0.973984	-0.172566	0.154113	0.144013	-0.142242	5107	4982	10089	5067	15	0.000140101	0.000138524	0.000132051	0.00013605	0.00014444	0.000138005	0.501788	0.0334288	-0.0519455	-0.0519455	-0.0088992	0.0774278	0.0116817	1825	3461	5286	1910	13	0.000134486	0.000147516	0.000121437	0.000132194	0.000127888	0.000123383	0.475903	6.92717e-05	0.133483	-0.14718	-0.0247283	-0.072505	-0.124246	3648	3232	6880	4690
SHOC2	Q9UQ13	8	4.92262	5.31749	5.6482	4.59031	0.999061	-0.0567333	0.0545864	0.141632	-0.157567	4970	5120	10090	5068	8	4.34235e-05	4.3602e-05	4.52341e-05	4.60022e-05	4.75078e-05	4.50805e-05	0.0844516	-0.0218614	0.0370724	0.0370724	0.0613646	0.107827	0.0321673	1030	1034	2064	665	5	3.77941e-05	3.65248e-05	3.71083e-05	3.7886e-05	3.81621e-05	3.6253e-05	0.702547	0.0250931	-0.0241906	-0.00132429	0.0285976	0.0390747	-0.0349665	1543	4137	5680	2833
SURF2	Q15527	4	10.6993	13.078	13.2554	10.6281	0.978855	-0.15207	0.137558	0.156988	-0.161703	5076	5015	10091	5069	4	2.35378e-05	2.2624e-05	2.65822e-05	2.19796e-05	2.03761e-05	1.99789e-05	0.082232	-0.0428847	0.132593	0.132593	-0.141702	-0.250989	-0.279387	5264	1015	6279	3031
CWF19L1	Q69YN2	21	18.2893	21.0964	21.4178	17.9445	0.996313	-0.106673	0.0993258	0.121139	-0.13413	4996	5097	10093	5070	22	0.000202811	0.000199088	0.000183689	0.000180237	0.000190255	0.000176213	0.153316	0.0552124	-0.0876583	-0.0876583	-0.11503	-0.0369886	-0.147602	4675	1576	6251	3006	10	0.00010298	9.93046e-05	0.000107614	9.65425e-05	9.74109e-05	9.8805e-05	0.132346	-0.00446532	-0.0569011	0.0590278	-0.0975964	-0.0846774	-0.0641772	3819	1301	5120	2070
PPP4R3B	Q5MIZ7	4	4.19538	5.16067	5.18183	4.22637	0.972857	-0.157097	0.141658	0.147562	-0.146479	5115	4978	10093	5070	4	3.26203e-05	3.02318e-05	3.01531e-05	3.01992e-05	3.16659e-05	2.82321e-05	0.493486	0.07342	-0.0400432	-0.0400432	-0.0378391	0.0305839	-0.13501	3738	3424	7162	4116	3	2.56142e-05	2.16206e-05	2.85036e-05	2.65257e-05	2.91684e-05	2.71948e-05	0.35851	0.0208814	-0.223655	0.175081	0.0713278	0.208342	0.107266	233	2677	2910	663
ADI1	Q9BV57	12	13.346	16.953	16.6919	13.6037	0.999492	-0.182861	0.162269	0.139879	-0.155275	4972	5122	10094	5072	14	9.0323e-05	9.39632e-05	9.43009e-05	0.00010329	0.000100328	0.000100144	0.00767708	-0.0400009	0.0221771	0.0221771	0.153532	0.111552	0.108914	454	173	627	191	13	0.000107236	0.000103523	0.000106487	0.000109865	0.000104044	0.000107169	0.567535	0.0201556	-0.0306866	0.0100306	0.0550867	-0.0234415	0.0192443	1396	3590	4986	1905
GLG1	Q92896	26	20.1076	24.6414	23.8881	21.02	0.979464	-0.154116	0.13923	0.0944358	-0.0900927	5077	5017	10094	5072	32	0.000304596	0.000291897	0.000275612	0.00027654	0.000285392	0.000285661	0.438624	0.067358	-0.0769002	-0.0769002	-0.0720517	-0.0265919	-0.0252326	3604	3181	6785	3629	15	0.000203802	0.000217111	0.000193486	0.000178291	0.000179748	0.000170088	0.0361649	-0.00704895	0.084221	-0.081982	-0.199983	-0.18824	-0.267932	4933	500	5433	2475
TIMM50	Q3ZCQ8	9	1.92696	2.46425	2.44576	1.96293	0.982904	-0.188292	0.16653	0.155668	-0.161607	5061	5033	10094	5072	10	9.8053e-05	9.70449e-05	9.66933e-05	0.000101933	0.000110873	0.000106438	0.0677813	0.0116594	-0.0084854	-0.0084854	0.0676529	0.18893	0.130036	419	886	1305	415	9	9.75542e-05	0.000101051	8.90847e-05	9.70794e-05	9.71787e-05	9.23284e-05	0.93119	0.0247243	0.0755304	-0.106302	0.0176856	0.0191611	-0.0547051	1886	4875	6761	4445
BHLHA15	Q7RTS1	3	1.07927	1.03167	1.12952	0.978934	0.98961	0.0321711	-0.0329048	0.097818	-0.108607	5023	5072	10095	5075	3	2.7277e-06	2.77815e-06	3.00846e-06	3.51987e-06	3.65992e-06	3.33773e-06	0.00639245	-0.0572439	0.0840982	0.0840982	0.310595	0.366884	0.233938	87	155	242	76	3	3.87138e-06	3.53414e-06	3.18896e-06	4.29069e-06	4.14218e-06	4.18188e-06	0.069479	0.13257	0.00108116	-0.147193	0.280932	0.230112	0.243872	62	812	874	168
SLC4A2	P04920	5	1.34655	1.5836	1.60042	1.34259	0.97408	-0.121708	0.112234	0.127474	-0.12596	5111	4984	10095	5075	5	3.45127e-05	3.44567e-05	3.8253e-05	3.80488e-05	3.86859e-05	3.79757e-05	0.181911	-0.0504437	0.0980015	0.0980015	0.0902804	0.114235	0.0875049	638	1767	2405	788	5	4.61987e-05	4.41176e-05	4.86133e-05	4.82634e-05	4.70883e-05	5.05147e-05	0.236207	-0.00346674	-0.0699657	0.0700313	0.059609	0.0240483	0.125382	605	1975	2580	571
CHMP1A	Q9HD42	14	20.8513	23.3802	24.3851	19.8555	0.998799	-0.0849381	0.0802143	0.140926	-0.155536	4979	5117	10096	5077	15	0.000281674	0.000276947	0.000281052	0.000274421	0.000275996	0.000277718	0.106261	0.00916098	0.00597126	0.00597126	-0.0284722	-0.0202162	-0.0112443	3063	1212	4275	1377	15	0.000306986	0.000300469	0.000303712	0.000289115	0.000294281	0.00028559	0.0132502	0.0154195	-0.0155356	-4.99392e-05	-0.0711117	-0.0455597	-0.0888049	3523	261	3784	958
VTA1	Q9NP79	13	10.8312	13.4679	13.501	10.8538	0.989474	-0.165706	0.148619	0.15216	-0.162708	5025	5071	10096	5077	14	0.000164195	0.000171488	0.000180052	0.000177347	0.000168567	0.000168953	0.960355	-0.0662578	0.0667485	0.0667485	0.0449082	-0.0283441	-0.0250435	2578	5223	7801	5029	9	0.000129314	0.000113057	0.000138156	0.000133793	0.000131232	0.000139315	0.395976	0.027841	-0.165984	0.123261	0.0769641	0.0490855	0.135316	467	2862	3329	787
TSEN34	Q9BSV6	2	1.60147	1.97315	1.98498	1.60384	0.981134	-0.158391	0.142709	0.151339	-0.156259	5071	5026	10097	5079	2	1.50046e-05	1.4212e-05	1.44501e-05	1.471e-05	1.48379e-05	1.3653e-05	0.746738	0.0438339	-0.0104901	-0.0104901	0.0152278	0.0277158	-0.0923584	2971	4461	7432	4484	2	1.79369e-05	1.79042e-05	1.7466e-05	1.68904e-05	1.75863e-05	1.69389e-05	0.0895485	0.0135658	0.0109333	-0.0248168	-0.0731594	-0.0149092	-0.0690264	3116	957	4073	1112
ATP5MD	Q96IX5	4	2.12623	2.41811	2.50361	2.05184	0.985665	-0.0957727	0.0898087	0.139941	-0.147153	5047	5051	10098	5080	4	3.38971e-05	3.04157e-05	3.59706e-05	3.257e-05	3.15795e-05	2.98049e-05	0.329915	0.0201145	0.10577	0.10577	-0.0375039	-0.0820599	-0.165501	4607	2616	7223	4205	4	3.87908e-05	3.35568e-05	4.34038e-05	3.38992e-05	3.31755e-05	3.83313e-05	0.365316	0.00771973	-0.201391	0.169826	-0.186741	-0.217877	-0.00946895	4545	2704	7249	4941
TWNK	Q96RR1	3	1.54875	1.64833	1.71748	1.48918	0.974143	-0.0456507	0.0442504	0.10354	-0.102233	5113	4986	10099	5081	4	1.43776e-05	1.45155e-05	1.33729e-05	1.46876e-05	1.42406e-05	1.35581e-05	0.887581	0.0292876	-0.0752225	-0.0752225	0.0600633	0.0154771	-0.0553816	2313	4955	7268	4267	3	1.238e-05	1.13476e-05	1.26459e-05	1.23471e-05	1.25279e-05	1.19669e-05	0.742739	0.0300821	-0.0955323	0.0607432	0.0262473	0.0472191	-0.018873	1361	4280	5641	2779
TTF1	Q15361	2	0.445935	0.386918	0.423506	0.407862	0.98414	0.0987728	-0.106036	0.024322	-0.0299822	5064	5039	10103	5082	2	4.26546e-06	3.90138e-06	4.10651e-06	3.95706e-06	4.55457e-06	3.86198e-06	0.898806	0.0602073	0.00541715	0.00541715	-0.0480673	0.15482	-0.0831548	2284	4992	7276	4279	2	4.60256e-06	4.3721e-06	4.47646e-06	3.9157e-06	4.39975e-06	4.7606e-06	0.665295	0.0377441	-0.0363645	-0.00233404	-0.195421	-0.02727	0.086451	2949	4008	6957	4768
MAP4K4	O95819	17	14.7186	17.8155	17.9319	14.6945	0.985443	-0.14431	0.131179	0.140574	-0.146678	5056	5048	10104	5083	17	0.000126552	0.000119551	0.00012241	0.00012113	0.000122605	0.000114227	0.347832	0.0429764	-0.00503638	-0.00503638	-0.0201949	-0.00273773	-0.104854	3632	2728	6360	3111	16	0.000144299	0.000131336	0.000143274	0.000132775	0.000132098	0.000130116	0.191797	0.0473899	-0.0884156	0.0371027	-0.0726956	-0.0800661	-0.101874	3876	1689	5565	2666
CYCS	P99999	12	24.0878	30.2088	29.4188	25.1064	0.978692	-0.172561	0.154108	0.115875	-0.112806	5093	5013	10106	5084	15	0.000130238	0.000129065	0.000115604	0.000113244	0.000121921	0.000113705	0.203524	0.0595847	-0.112378	-0.112378	-0.142135	-0.0356229	-0.136276	4730	1908	6638	3473	15	0.000124434	0.000136562	0.000119302	0.000119816	0.00012066	0.000116861	0.270958	-0.0267822	0.107385	-0.0875514	-0.0813515	-0.0712268	-0.117374	3965	2199	6164	3476
PDP1	Q9P0J1	39	25.1202	30.8171	30.8531	25.2649	0.983989	-0.154963	0.139921	0.141607	-0.146677	5069	5038	10107	5085	42	0.00039421	0.000396902	0.000414421	0.000387475	0.000391698	0.000373024	0.105301	-0.0276728	0.0444609	0.0444609	-0.0525337	-0.0368944	-0.107367	4130	1205	5335	1963	39	0.000371933	0.000367733	0.000350286	0.000346212	0.000342332	0.000342189	0.0913934	0.0338136	0.0174277	-0.0526971	-0.0695757	-0.0858361	-0.0864368	3779	974	4753	1662
PLEKHA1	Q9HB21	3	0.802411	0.975768	0.979722	0.804073	0.983912	-0.147987	0.13421	0.140043	-0.145002	5070	5037	10107	5085	3	1.47255e-05	1.39993e-05	1.51256e-05	1.57245e-05	1.5941e-05	1.5378e-05	0.0647096	0.010684	0.0493674	0.0493674	0.105389	0.125113	0.0732407	604	862	1466	474	3	1.89451e-05	1.66504e-05	2.11956e-05	1.64641e-05	1.85997e-05	1.97721e-05	0.711492	0.0011235	-0.185143	0.16306	-0.20138	-0.0254242	0.0627601	3182	4179	7361	4982
ITPA	Q9BY32	15	17.081	20.0631	20.471	16.8247	0.977345	-0.120741	0.111411	0.140449	-0.14255	5104	5004	10108	5087	17	0.000113421	0.000113065	0.000125412	0.000117221	0.000114533	0.000113163	0.63013	-0.0485024	0.0964808	0.0964808	-0.000967916	-0.0344371	-0.0517914	3298	3991	7289	4295	6	6.12917e-05	5.56028e-05	6.125e-05	5.76934e-05	5.83875e-05	5.82745e-05	0.573384	0.0456788	-0.0948571	0.0446967	-0.0416065	-0.0243552	-0.0271483	2542	3622	6164	3476
MKLN1	Q9UL63	19	20.6336	24.282	24.7829	20.339	0.974747	-0.122223	0.112672	0.142129	-0.142969	5119	4990	10109	5088	19	0.000102245	9.92913e-05	0.000104778	9.4137e-05	9.6322e-05	9.03633e-05	0.0229026	0.00197995	0.0372881	0.0372881	-0.11722	-0.0841162	-0.176245	4924	399	5323	1947	14	6.03066e-05	5.86252e-05	5.61e-05	5.67698e-05	5.61707e-05	5.48777e-05	0.178059	0.0477327	0.0069378	-0.0565808	-0.0394596	-0.0547649	-0.0883626	3346	1603	4949	1868
LYRM2	Q9NU23	2	1.7211	2.14967	2.06002	1.82347	0.982198	-0.169291	0.151496	0.0900379	-0.0859328	5082	5028	10110	5089	2	1.9055e-05	1.73402e-05	1.5813e-05	1.5534e-05	1.67848e-05	1.56851e-05	0.271343	0.130854	-0.138201	-0.138201	-0.163888	-0.0521589	-0.149923	4898	2316	7214	4190	2	1.79292e-05	2.01526e-05	1.77821e-05	1.64759e-05	1.6725e-05	1.53486e-05	0.0658958	-0.0546438	0.114012	-0.0665269	-0.176593	-0.154951	-0.278843	4884	781	5665	2819
PCNP	Q8WW12	12	18.743	20.4828	21.5115	17.7969	0.986374	-0.0654507	0.0626098	0.13331	-0.140175	5051	5059	10110	5089	15	0.000193003	0.00019023	0.000195098	0.000191643	0.000194169	0.000183393	0.459726	0.00168958	0.0172636	0.0172636	-0.00851568	0.010379	-0.071997	3157	3273	6430	3209	18	0.000228662	0.000245426	0.000216171	0.000216662	0.000222825	0.000209018	0.238792	-0.00896094	0.0931138	-0.0900011	-0.0867276	-0.0462646	-0.138546	3973	1990	5963	3181
TYW5	A2RUC4	2	15.4038	16.1716	17.3701	14.2556	0.9898	-0.0355184	0.034665	0.137808	-0.147274	5037	5073	10110	5089	2	8.11216e-06	7.34417e-06	6.91857e-06	6.76791e-06	7.33509e-06	6.99749e-06	0.355497	0.121239	-0.108372	-0.108372	-0.140136	-0.0240316	-0.0920082	4482	2780	7262	4256
RNF14	Q9UBS8	2	1.96844	2.40646	2.40877	1.97327	0.991832	-0.152198	0.137663	0.139044	-0.148662	5034	5078	10112	5092	3	8.9863e-06	9.02125e-06	1.01591e-05	1.01785e-05	1.03901e-05	9.68116e-06	0.209025	-0.0632282	0.113751	0.113751	0.116496	0.146183	0.0442235	600	1946	2546	816	2	3.19408e-06	2.60343e-06	3.85791e-06	3.43808e-06	3.49615e-06	3.94536e-06	0.384887	-0.0109755	-0.305962	0.261442	0.0952265	0.119392	0.293779	133	2808	2941	671
SFXN4	Q6P4A7	2	1.05043	1.20803	1.23884	1.02816	0.977245	-0.104358	0.0973154	0.133654	-0.135271	5109	5003	10112	5092	3	1.619e-05	1.52422e-05	1.81936e-05	1.81795e-05	1.66653e-05	1.66587e-05	0.575324	-0.0310255	0.137304	0.137304	0.136183	0.0107238	0.0101463	1283	3757	5040	1723	2	1.48467e-05	1.3225e-05	1.64809e-05	1.51615e-05	1.50191e-05	1.51826e-05	0.800946	-0.00040502	-0.167275	0.150245	0.0298644	0.0162508	0.0318687	1215	4453	5668	2822
STX6	O43752	3	2.95266	3.60343	3.6197	2.96075	0.981403	-0.150821	0.136536	0.143036	-0.146874	5085	5027	10112	5092	5	7.58355e-06	6.71055e-06	6.67754e-06	7.05376e-06	7.34272e-06	7.01746e-06	0.676887	0.117468	-0.0660892	-0.0660892	0.0129871	0.0709085	0.00554469	1750	4173	5923	2628	5	1.15987e-05	9.16958e-06	1.15508e-05	1.04248e-05	1.05856e-05	1.03314e-05	0.724369	0.106543	-0.232499	0.100568	-0.0474117	-0.0253266	-0.0603908	2915	4214	7129	4887
RBIS	Q8N0T1	2	1.2319	1.22929	1.34139	1.11927	0.998478	0.00152591	-0.00152753	0.124375	-0.136802	4999	5114	10113	5095	2	5.80689e-05	5.77121e-05	6.36508e-05	6.43834e-05	5.97863e-05	5.96547e-05	0.586929	-0.0426364	0.0897788	0.0897788	0.106288	-0.000585425	-0.00376542	1654	3803	5457	2116	2	6.12956e-05	6.66721e-05	5.76212e-05	6.08986e-05	5.97217e-05	5.64679e-05	0.407683	-0.0132932	0.108008	-0.102476	-0.0226666	-0.0508201	-0.131645	3520	2919	6439	3878
SPRYD4	Q8WW59	4	10.8109	11.6382	12.2875	10.1747	0.996148	-0.0541769	0.0522158	0.130533	-0.14167	5017	5096	10113	5095	4	2.76385e-05	2.60557e-05	2.44188e-05	2.45466e-05	2.5561e-05	2.48694e-05	0.37974	0.0860794	-0.0926077	-0.0926077	-0.0850769	-0.0266585	-0.0662283	4007	2911	6918	3797	4	2.42866e-05	2.63318e-05	2.22128e-05	2.1789e-05	2.28052e-05	2.22279e-05	0.23004	0.000566854	0.117212	-0.128203	-0.155993	-0.0902272	-0.127223	4420	1945	6365	3772
STRIP1	Q5VSL9	7	6.37494	6.9268	7.28391	6.0232	0.997375	-0.0611307	0.0586454	0.13117	-0.143012	5009	5104	10113	5095	8	4.2213e-05	4.16546e-05	4.2541e-05	4.49344e-05	4.4773e-05	4.45812e-05	0.00436624	0.00262603	0.0137948	0.0137948	0.0927613	0.0875698	0.0813768	751	113	864	260	8	5.26138e-05	4.89918e-05	4.99741e-05	5.0612e-05	5.24465e-05	5.18432e-05	0.428443	0.0583992	-0.0445016	-0.015862	0.00243688	0.0538043	0.0371115	1116	3018	4134	1159
DNAL1	Q4LDG9	5	4.13965	5.43553	5.16692	4.40149	0.9969	-0.209792	0.183122	0.110004	-0.121307	5013	5101	10114	5098	5	5.05059e-05	5.16019e-05	5.8732e-05	5.70326e-05	5.73159e-05	5.8037e-05	0.273331	-0.0861379	0.131556	0.131556	0.089197	0.0963451	0.114383	618	2326	2944	963	3	5.07551e-05	4.85025e-05	5.16556e-05	5.14883e-05	5.00693e-05	4.99309e-05	0.868018	0.012868	-0.0526262	0.038241	0.0335598	-0.00675848	-0.0107522	1640	4669	6309	3678
TECR	Q9NZ01	8	3.62298	4.52127	4.51213	3.67262	0.976723	-0.168606	0.150947	0.148027	-0.148971	5117	4999	10116	5099	9	8.45152e-05	8.75119e-05	8.97926e-05	9.16961e-05	9.17979e-05	8.91775e-05	0.126717	-0.0463288	0.0410579	0.0410579	0.0713207	0.0729223	0.0311401	1179	1374	2553	820	9	7.97905e-05	7.35005e-05	8.43379e-05	7.79509e-05	7.97486e-05	7.77094e-05	0.83749	0.0105403	-0.107921	0.0905052	-0.0231109	0.00978347	-0.0275863	2119	4581	6700	4315
NAPRT	Q6XQN6	18	44.8195	50.158	51.7114	43.2463	0.998629	-0.0834583	0.0788932	0.122896	-0.135009	5005	5115	10120	5100	20	0.000102215	9.92072e-05	8.64479e-05	9.01379e-05	9.43319e-05	8.93397e-05	0.438722	0.0911559	-0.150555	-0.150555	-0.0902518	-0.0246399	-0.103084	4287	3183	7470	4530	16	7.199e-05	7.04142e-05	7.43449e-05	6.97524e-05	7.22454e-05	6.93255e-05	0.286443	-0.00519526	-0.0371256	0.0412427	-0.0507492	-8.56883e-05	-0.0596043	2712	2288	5000	1921
HDAC1	Q13547	28	25.8797	29.9254	30.4798	25.485	0.982506	-0.108576	0.100974	0.127458	-0.130744	5090	5031	10121	5101	30	0.000332063	0.000338981	0.000326946	0.000297567	0.000317821	0.000300418	0.0302159	-0.00260712	-0.02501	-0.02501	-0.160851	-0.06585	-0.147093	4916	500	5416	2065	25	0.00031479	0.000330744	0.000300784	0.000284019	0.000277602	0.000278918	0.0492272	-0.0029729	0.0683535	-0.0686359	-0.151378	-0.184345	-0.177525	4767	641	5408	2437
MANF	P55145	5	1.01976	1.21671	1.22333	1.01923	0.984835	-0.132993	0.121761	0.129586	-0.133746	5081	5045	10126	5102	11	0.000204989	0.000192778	0.000191363	0.000230762	0.00022601	0.000222786	0.00818869	0.0619232	-0.0373119	-0.0373119	0.23278	0.202763	0.182036	163	186	349	105	8	0.000193627	0.000185736	0.000197312	0.000210066	0.000210061	0.000203286	0.0246371	0.0104824	-0.0495431	0.037685	0.128049	0.128009	0.0807184	297	391	688	137
NDC1	Q9BTX1	9	2.2624	2.65249	2.66304	2.26896	0.978202	-0.119304	0.110187	0.115911	-0.115131	5120	5009	10129	5103	9	8.07943e-05	8.00392e-05	8.83315e-05	8.64134e-05	8.59751e-05	8.66436e-05	0.339855	-0.0398135	0.0888612	0.0888612	0.0571883	0.0498511	0.0610255	1225	2676	3901	1269	9	0.000107233	9.74368e-05	0.000105611	9.93451e-05	9.90239e-05	9.81357e-05	0.268142	0.0521322	-0.0860737	0.0301535	-0.0580908	-0.062763	-0.0757617	3457	2177	5634	2771
ALKBH2	Q6NS38	2	0.30749	0.377523	0.366853	0.317662	0.995942	-0.155593	0.140434	0.0990718	-0.108638	5036	5094	10130	5104	2	2.09703e-05	2.10909e-05	2.30589e-05	2.57573e-05	2.44147e-05	2.68241e-05	0.0152	-0.0497931	0.087183	0.087183	0.246838	0.169609	0.30539	135	295	430	135	2	3.12289e-05	2.7077e-05	3.11153e-05	3.05046e-05	3.0794e-05	3.02142e-05	0.661331	0.067228	-0.138587	0.0619697	0.0333726	0.0469973	0.019573	1079	3990	5069	1998
CCDC22	O60826	4	1.36796	1.64824	1.62804	1.39855	0.97981	-0.140702	0.128191	0.110402	-0.108797	5110	5020	10130	5104	5	4.18926e-05	4.11805e-05	4.33266e-05	4.44832e-05	4.50526e-05	4.30385e-05	0.0774486	-0.00826347	0.0402949	0.0402949	0.0783031	0.0966517	0.0306674	1009	972	1981	632	5	4.99123e-05	5.11667e-05	4.5658e-05	4.74147e-05	4.86252e-05	4.29208e-05	0.342097	0.0291976	0.0650062	-0.0993304	-0.0448639	-0.00849316	-0.18852	3781	2599	6380	3795
NELFE	P18615	21	16.8717	20.8994	20.2193	17.6702	0.982805	-0.162677	0.146178	0.0984482	-0.0959672	5099	5032	10131	5106	21	0.000146602	0.000143203	0.000165831	0.000150435	0.000149477	0.0001467	0.712493	-0.051015	0.126794	0.126794	-0.0137796	-0.0229973	-0.0500523	3294	4313	7607	4716	21	0.000196024	0.000177823	0.000196144	0.000176633	0.000177198	0.000182362	0.198829	0.0450543	-0.0955335	0.0459349	-0.105224	-0.100619	-0.0591725	3940	1737	5677	2830
GOLGA4	Q13439	16	7.91513	9.75007	9.70563	8.03329	0.97903	-0.158226	0.142575	0.135984	-0.136848	5118	5016	10134	5107	19	0.000133222	0.000139752	0.000141677	0.000138716	0.000149205	0.000134278	0.654411	-0.0531005	0.0356726	0.0356726	0.00519166	0.110361	-0.0417149	1878	4075	5953	2677	19	0.000152142	0.000159078	0.000133506	0.000144549	0.000147746	0.000140971	0.670883	0.0374668	0.10178	-0.151053	-0.0363912	-0.00483171	-0.072555	2745	4026	6771	4464
UBA3	Q8TBC4	17	19.2174	23.3967	23.3034	19.418	0.986722	-0.148918	0.134974	0.129208	-0.13394	5075	5062	10137	5108	20	0.000160001	0.000159168	0.00014726	0.000153633	0.000163715	0.000147409	0.933732	0.0413839	-0.0783282	-0.0783282	-0.0172054	0.0744966	-0.0768665	2692	5116	7808	5038	18	0.000133559	0.000141666	0.000117547	0.000125133	0.000127103	0.000124576	0.531664	0.0287447	0.113766	-0.155492	-0.0652714	-0.042733	-0.0717083	3319	3464	6783	4484
TANK	Q92844	8	6.91701	8.16455	8.18531	6.93417	0.984828	-0.124566	0.11466	0.118323	-0.120992	5096	5044	10140	5109	8	4.73411e-05	4.52037e-05	5.22151e-05	4.52679e-05	4.3459e-05	4.49083e-05	0.210559	-0.0275343	0.113839	0.113839	-0.0921392	-0.150973	-0.103647	4851	1955	6806	3655	7	5.40377e-05	4.63244e-05	5.37633e-05	4.90331e-05	5.05169e-05	4.98957e-05	0.60169	0.0728957	-0.149297	0.065551	-0.0673146	-0.0243048	-0.0421559	2921	3741	6662	4246
TUBB	P07437	21	13.844	15.3028	15.2774	13.9176	0.982927	-0.0740746	0.0704563	0.0680619	-0.0664288	5108	5034	10142	5110	24	0.000616405	0.000609982	0.000679183	0.000652054	0.0006186	0.000616106	0.817557	-0.0433103	0.0966126	0.0966126	0.0378022	-0.0381812	-0.0440091	2926	4702	7628	4748	23	0.000777901	0.000731209	0.000822197	0.000756457	0.000779613	0.000795337	0.999165	0.00148208	-0.0878209	0.0813796	-0.0388477	0.00465269	0.0334605	1776	5074	6850	4643
NOA1	Q8NC60	8	3.26289	3.60404	3.70457	3.17029	0.991339	-0.0735145	0.0699494	0.109639	-0.115053	5066	5077	10143	5111	9	3.50962e-05	3.33024e-05	3.62116e-05	3.51427e-05	3.69881e-05	3.39065e-05	0.719312	0.00932578	0.0544635	0.0544635	0.011234	0.0850696	-0.0404281	2015	4335	6350	3102	7	3.0109e-05	3.07838e-05	2.97224e-05	3.01454e-05	3.02324e-05	2.91322e-05	0.477628	-0.00459485	0.0273809	-0.023241	-0.00285456	0.00130639	-0.0521749	2231	3241	5472	2538
CHMP1B	Q7LBR1	7	7.33404	9.10807	8.9954	7.51366	0.979597	-0.164715	0.147822	0.129864	-0.129808	5127	5018	10145	5112	7	0.000165275	0.000164073	0.000161915	0.000205417	0.000194919	0.000190597	0.013715	0.0133358	-0.0162943	-0.0162943	0.327018	0.251338	0.218994	109	275	384	120	7	0.000160743	0.00017049	0.000154275	0.000180489	0.000185359	0.000179373	0.0379142	-0.00977488	0.0751514	-0.0690267	0.157382	0.195794	0.148429	135	523	658	127
TAGLN3	Q9UI15	2	5.35945	8.0859	7.10447	6.32755	0.996923	-0.326951	0.266373	0.0796918	-0.0873892	5045	5102	10147	5113	2	1.17026e-05	1.12655e-05	9.94786e-06	1.09688e-05	1.15974e-05	1.10018e-05	0.730125	0.0930016	-0.141364	-0.141364	-0.000419684	0.0799756	0.00391281	1796	4378	6174	2917	2	1.25685e-05	1.11301e-05	1.66183e-05	1.61759e-05	1.53611e-05	1.45485e-05	0.363166	-0.096611	-0.271953	0.30635	0.267425	0.192858	0.114445	115	2695	2810	632
UQCRC1	P31930	28	9.19998	11.0573	11.0044	9.25744	0.99873	-0.138738	0.126559	0.119643	-0.129755	5031	5116	10147	5113	32	0.000351031	0.000355522	0.000341388	0.00037182	0.00038144	0.000380061	0.0068502	0.00707611	-0.0331117	-0.0331117	0.0900831	0.126934	0.121711	529	162	691	211	22	0.000317388	0.000311315	0.000317535	0.000314661	0.00030759	0.000307899	0.158265	0.0090066	-0.0188664	0.00967631	-0.00344031	-0.0362327	-0.0347837	2384	1456	3840	986
MTHFS	P49914	9	7.98624	9.16485	9.26145	7.9172	0.989122	-0.102712	0.095883	0.11101	-0.115238	5080	5069	10149	5115	10	9.91765e-05	9.46567e-05	0.000103023	0.000101939	0.00010154	9.52588e-05	0.85622	0.00327053	0.0581622	0.0581622	0.0429058	0.0372466	-0.0548766	2266	4847	7113	4048	9	0.000107325	0.000104655	0.000106826	0.000109426	0.000107726	0.000108185	0.100048	0.0142701	-0.0220697	0.00754108	0.0422459	0.0196545	0.0257885	1153	1037	2190	468
WIPI2	Q9Y4P8	2	1.11559	1.12413	1.16509	1.07318	0.989916	-0.00550911	0.00548816	0.0571172	-0.0614301	5078	5074	10152	5116	2	9.15335e-06	8.78198e-06	7.5286e-06	8.81089e-06	9.1193e-06	8.22074e-06	0.708418	0.108879	-0.17304	-0.17304	0.0538677	0.103503	-0.0461516	1585	4302	5887	2584
DAZAP1	Q96EP5	22	16.8761	21.303	20.5831	17.6045	0.998894	-0.177803	0.158275	0.108679	-0.116843	5043	5118	10161	5117	25	0.000208966	0.000201684	0.000216639	0.000220146	0.000208997	0.000208811	0.568401	-0.000898424	0.0511238	0.0511238	0.0742926	-0.000689275	-0.00196912	1894	3731	5625	2314	18	0.000182024	0.000171609	0.000181597	0.000172662	0.000174951	0.000175317	0.351317	0.0289343	-0.0560709	0.0255414	-0.0472461	-0.0282428	-0.025232	2616	2642	5258	2240
TGS1	Q96RS0	3	0.971648	1.40426	1.28247	1.09368	0.99965	-0.289971	0.241329	0.110449	-0.119286	5039	5125	10164	5118	5	1.5309e-05	1.54815e-05	1.67296e-05	1.68231e-05	1.66018e-05	1.73677e-05	0.119089	-0.0491939	0.0788268	0.0788268	0.0868708	0.0677683	0.132832	654	1317	1971	628	5	2.69919e-05	2.60343e-05	2.57866e-05	2.29021e-05	2.28643e-05	2.20517e-05	0.0018175	0.0390596	-0.0130535	-0.0268467	-0.197987	-0.200368	-0.252576	4927	68	4995	1916
VPS28	Q9UK41	9	5.80333	7.84626	7.44367	6.25981	0.984303	-0.233904	0.201219	0.125228	-0.124666	5123	5041	10164	5118	11	7.82566e-05	8.02541e-05	8.51803e-05	8.50234e-05	8.46763e-05	8.4624e-05	0.226747	-0.0538063	0.0685008	0.0685008	0.0658424	0.0599405	0.0590484	1127	2059	3186	1031	6	5.79784e-05	5.78352e-05	5.51333e-05	5.37106e-05	5.37512e-05	5.37253e-05	0.0722352	0.0250013	0.0214344	-0.04759	-0.0853055	-0.0842147	-0.0849118	3875	831	4706	1616
VIPAS39	Q9H9C1	4	1.12544	1.46169	1.38787	1.20287	0.993563	-0.200863	0.176285	0.10152	-0.104876	5088	5082	10170	5120	5	2.68216e-05	2.68444e-05	3.05548e-05	2.93584e-05	2.93683e-05	2.81497e-05	0.556629	-0.0658187	0.122184	0.122184	0.0645607	0.0650464	0.00390749	1434	3688	5122	1781	5	3.30145e-05	2.99842e-05	3.25127e-05	3.16335e-05	3.21325e-05	3.17792e-05	0.99156	0.0523881	-0.0865071	0.0302934	-0.00925822	0.0133231	-0.00262648	1754	5050	6804	4536
ABLIM1	O14639	7	8.78358	10.7371	10.4395	9.13	0.985567	-0.152121	0.1376	0.0970441	-0.0963146	5121	5050	10171	5121	8	6.45403e-05	6.12767e-05	6.23683e-05	6.8915e-05	6.91395e-05	6.69093e-05	0.0114372	0.0410803	-0.00830623	-0.00830623	0.135698	0.14039	0.0930876	465	238	703	213	9	8.02638e-05	7.96477e-05	8.08695e-05	8.34218e-05	8.0762e-05	7.88618e-05	0.630513	6.2562e-05	-0.011054	0.0109079	0.0557374	0.00898954	-0.0253597	1485	3851	5336	2349
ETFB	P38117	29	43.6619	50.7217	50.4264	44.126	0.987401	-0.112162	0.104067	0.0956439	-0.0969063	5114	5065	10179	5122	34	0.000339692	0.000326081	0.00032184	0.000330078	0.000329479	0.000321553	0.743831	0.0452448	-0.03264	-0.03264	0.00382249	0.00120399	-0.0339286	2780	4450	7230	4215	25	0.000338234	0.00031932	0.000350227	0.000346591	0.000337945	0.000339019	0.624409	0.00987439	-0.073144	0.0601413	0.0450863	0.00863963	0.0132182	1280	3829	5109	2050
NAPA	P54920	8	3.97192	5.42052	5.02341	4.36985	0.999653	-0.241663	0.206931	0.0971657	-0.103915	5054	5126	10180	5123	11	0.000107341	0.000108765	0.000118803	0.000112664	0.000111325	0.000110784	0.991189	-0.0566004	0.0897653	0.0897653	0.01322	-0.00402701	-0.0110557	2510	5348	7858	5140	9	8.57091e-05	8.08631e-05	8.07732e-05	7.82035e-05	7.55515e-05	8.11968e-05	0.147694	0.0559561	-0.0280119	-0.0296156	-0.0762599	-0.126032	-0.0220693	3661	1386	5047	1972
WDR33	Q9C0J8	7	3.01059	3.05622	3.17905	2.88657	0.997407	-0.0108923	0.0108107	0.0676566	-0.0715832	5084	5105	10189	5124	7	8.31307e-05	8.50705e-05	7.16437e-05	6.97949e-05	7.75903e-05	8.2135e-05	0.567896	0.0563148	-0.158228	-0.158228	-0.195945	-0.0431905	0.0389308	4153	3729	7882	5185	6	4.38282e-05	5.10835e-05	4.0059e-05	4.16675e-05	4.09574e-05	4.03996e-05	0.3432	-0.0377533	0.183246	-0.167485	-0.11069	-0.13549	-0.15527	4508	2604	7112	4875
PRDX5	P30044	21	34.3841	38.005	37.4347	34.9291	0.995996	-0.0740314	0.0704172	0.0486051	-0.051344	5095	5095	10190	5125	23	0.000253486	0.000260717	0.000279507	0.000301297	0.000280154	0.000268551	0.205736	-0.0617434	0.0792363	0.0792363	0.187535	0.0825715	0.0215462	640	1929	2569	829	16	0.000226888	0.000218599	0.000237848	0.000235684	0.000236484	0.000243958	0.179149	-0.00565106	-0.059344	0.0624104	0.0492262	0.0541165	0.0990037	623	1609	2232	480
ATP5IF1	Q9UII2	3	5.0029	6.39426	5.96208	5.44811	0.994165	-0.187837	0.166175	0.0652137	-0.0648468	5125	5085	10210	5126	3	4.39773e-05	3.95101e-05	4.07169e-05	3.74911e-05	3.99973e-05	3.72542e-05	0.130525	0.0870781	-0.0240521	-0.0240521	-0.14313	-0.0497759	-0.152276	4842	1397	6239	2990	4	4.89118e-05	4.52562e-05	4.59558e-05	4.62503e-05	4.25788e-05	4.26441e-05	0.15614	0.0665141	-0.0455524	-0.0234196	-0.0142061	-0.133534	-0.131323	4010	1442	5452	2508
FRMD8	Q9BZ67	4	2.03201	2.17039	2.14686	2.05611	0.997603	-0.0483031	0.0467382	0.0310165	-0.0312972	5126	5107	10233	5127	4	1.80046e-05	1.71807e-05	2.08866e-05	2.04214e-05	1.8963e-05	1.98341e-05	0.456607	-0.0539487	0.160263	0.160263	0.127766	0.0208669	0.0856681	859	3258	4117	1323	3	1.27455e-05	1.15715e-05	1.33377e-05	1.26866e-05	1.22576e-05	1.08447e-05	0.459795	0.0221217	-0.117293	0.0876426	0.0154296	-0.0341884	-0.210881	3692	3165	6857	4656
