## Supplementary Data 5 for "Multifaceted proteome analysis at solubility, redox, and expression dimensions for target identification" (part 1 of 3)

### Sheet: Sheet1
Supplementary Data 5. Redox proteomics data on HCT116 cells treated with auranofin for 24h
Gene names	Accession	Peptide_sequence	Modifications	Master Protein Descriptions	Redox_Ctrl_Rep1_normToNonCys	Redox_Ctrl_Rep2_normToNonCys	Redox_Ctrl_Rep3_normToNonCys	Redox_Treat_Rep1_normToNonCys	Redox_Treat_Rep2_normToNonCys	Redox_Treat_Rep3_normToNonCys	Redox_P_value	Redox_Ctrl_log2FC_Rep1	Redox_Ctrl_log2FC_Rep2	Redox_Ctrl_log2FC_Rep3	Redox_Treat_log2FC_Rep1	Redox_Treat_log2FC_Rep2	Redox_Treat_log2FC_Rep3	Rank_Redox_Log2FC	Rank_Redox_P_value	Sum_Rank_Redox	Rank_Redox_Total
PLCB3	Q01970	NEANQPLCLPALLIYTEASDYIPDDHQDYAEALINPIK	1xCarbamidomethyl [C8]; 1xDeamidated [Q27]; 1xTMTpro [K38]; 1xTMTpro [N-Term]	1-phosphatidylinositol 4,5-bisphosphate phosphodiesterase beta-3 OS=Homo sapiens (Human) OX=9606 GN=PLCB3 PE=1 SV=2	0.00151227	0.00129051	0.000996722	0.00338674	0.00270502	0.00314714	0.00254228	0.255865	0.0270961	-0.345584	-1.41905	-1.09479	-1.31319	23	48	71	1
RPS3A	P61247	MCSMVK	1xCarbamidomethyl [C2]; 1xTMTpro [K6]	40S ribosomal protein S3a OS=Homo sapiens (Human) OX=9606 GN=RPS3A PE=1 SV=2	0.0087935	0.00718258	0.00779849	0.0150053	0.0136313	0.014902	0.000525959	0.150053	-0.141882	-0.0231901	-0.921013	-0.782463	-0.911045	106	13	119	2
SQSTM1	Q13501	YKCSVCPDYDLCSVCEGK	4xCarbamidomethyl [C3; C6; C12; C15]; 2xTMTpro [K2; K18]; 1xTMTpro [N-Term]	Sequestosome-1 OS=Homo sapiens (Human) OX=9606 GN=SQSTM1 PE=1 SV=1	0.0279872	0.0261259	0.0243586	0.0124531	0.0143619	0.014698	0.00117573	0.0975568	-0.00172859	-0.102779	1.0707	0.864968	0.831585	94	29	123	3
TXNL1	O43396	AGCECLNESDEHGFDNCLR	3xCarbamidomethyl [C3; C5; C17]; 1xTMTpro [N-Term]	Thioredoxin-like protein 1 OS=Homo sapiens (Human) OX=9606 GN=TXNL1 PE=1 SV=3	0.00338098	0.00434641	0.00337107	0.0139597	0.0177806	0.0173185	0.00597943	-0.129882	0.232498	-0.134118	-1.91588	-2.2649	-2.22691	2	125	127	4
COX5B	P10606	IVGCICEEDNTSVVWFWLHK	2xCarbamidomethyl [C4; C6]; 1xTMTpro [K20]	Cytochrome c oxidase subunit 5B, mitochondrial OS=Homo sapiens (Human) OX=9606 GN=COX5B PE=1 SV=2	0.162489	0.133891	0.150711	0.261602	0.256572	0.278712	0.000500144	0.124736	-0.154549	0.0161803	-0.81177	-0.78376	-0.903172	125	12	137	5
TUBB3	Q13509	ECENCDCLQGFQLTHSLGGGTGSGMGTLLISK	3xCarbamidomethyl [C2; C5; C7]; 1xDeamidated [Q12]; 1xTMTpro [K32]; 1xTMTpro [N-Term]	Tubulin beta-3 chain OS=Homo sapiens (Human) OX=9606 GN=TUBB3 PE=1 SV=2	0.00919086	0.00852768	0.00963043	0.0177299	0.0207341	0.020367	0.00423918	0.0117483	-0.0962994	0.0791482	-0.959661	-1.18548	-1.15971	53	90	143	6
MRPS18A	Q9NVS2	ITATPKESPNPPNPSGQCPICR	2xCarbamidomethyl [C18; C21]; 1xTMTpro [K6]; 1xTMTpro [N-Term]	39S ribosomal protein S18a, mitochondrial OS=Homo sapiens (Human) OX=9606 GN=MRPS18A PE=1 SV=1	0.00877294	0.00788322	0.00736521	0.0147241	0.0156142	0.013416	0.00192941	0.131776	-0.0224992	-0.120557	-0.878825	-0.963506	-0.744601	110	39	149	7
TXNL1	O43396	AGCECLNESDEHGFDNCLRK	3xCarbamidomethyl [C3; C5; C17]; 1xTMTpro [K20]; 1xTMTpro [N-Term]	Thioredoxin-like protein 1 OS=Homo sapiens (Human) OX=9606 GN=TXNL1 PE=1 SV=3	0.00266481	0.00278225	0.00229034	0.0116729	0.00982129	0.00922491	0.00725966	0.0471462	0.109365	-0.171324	-2.17821	-1.92902	-1.83865	5	154	159	8
CDC25B	P30305	SLCHDEIENLLDSDHRELIGDYSK	1xCarbamidomethyl [C3]; 1xTMTpro [K24]; 1xTMTpro [N-Term]	M-phase inducer phosphatase 2 OS=Homo sapiens (Human) OX=9606 GN=CDC25B PE=1 SV=2	1.3042	1.17861	1.24108	2.03828	2.12475	2.15602	6.87499e-05	0.0713129	-0.0747611	-0.000247813	-0.715502	-0.775442	-0.796519	164	1	165	9
SQSTM1	Q13501	CSVCPDYDLCSVCEGKGLHR	4xCarbamidomethyl [C1; C4; C10; C13]; 1xTMTpro [K16]; 1xTMTpro [N-Term]	Sequestosome-1 OS=Homo sapiens (Human) OX=9606 GN=SQSTM1 PE=1 SV=1	0.027786	0.0288484	0.0243928	0.0115775	0.0115346	0.0110597	0.00665954	0.0409168	0.095045	-0.146988	1.22212	1.22748	1.28813	32	144	176	10
SETD7	Q8WTS6	DNIRHGVCWIYYPDGGSLVGEVNEDGEMTGEK	1xCarbamidomethyl [C8]; 1xTMTpro [K32]; 1xTMTpro [N-Term]	Histone-lysine N-methyltransferase SETD7 OS=Homo sapiens (Human) OX=9606 GN=SETD7 PE=1 SV=1	0.080985	0.0744609	0.0752683	0.0495884	0.0421743	0.0450163	0.000470022	0.0745826	-0.046589	-0.0310306	0.63307	0.866707	0.772623	167	11	178	11
TXNDC17	Q9BRA2	DAGGKSWCPDCVQAEPVVREGLK	2xCarbamidomethyl [C8; C11]; 2xTMTpro [K5; K23]; 1xTMTpro [N-Term]	Thioredoxin domain-containing protein 17 OS=Homo sapiens (Human) OX=9606 GN=TXNDC17 PE=1 SV=1	0.0263775	0.0245743	0.0209852	0.037806	0.0417029	0.0428563	0.00158844	0.137536	0.0353767	-0.192397	-0.656845	-0.798375	-0.837736	162	38	200	12
SQSTM1	Q13501	IALESEGRPEEQMESDNCSGGDDDWTHLSSK	1xCarbamidomethyl [C18]; 1xDeamidated [N17]; 1xTMTpro [K31]; 1xTMTpro [N-Term]	Sequestosome-1 OS=Homo sapiens (Human) OX=9606 GN=SQSTM1 PE=1 SV=1	0.00876396	0.00797628	0.00879236	0.00538339	0.00537702	0.00450657	0.00101257	0.0422763	-0.0935893	0.0469442	0.660791	0.662498	0.917274	173	28	201	13
EIF4H	Q15056	GFCYVEFDEVDSLK	1xCarbamidomethyl [C3]; 1xTMTpro [N-Term]	Eukaryotic translation initiation factor 4H OS=Homo sapiens (Human) OX=9606 GN=EIF4H PE=1 SV=5	0.00483305	0.00456325	0.00463215	0.00257729	0.00305071	0.00245086	0.00308014	0.0476124	-0.0352601	-0.0136384	0.859464	0.616178	0.932035	143	60	203	14
GCLM	P48507	TLNEWSSQINPDLVREFPDVLECTVSHAVEK	1xCarbamidomethyl [C23]; 1xDeamidated [N/Q]; 1xTMTpro [K31]; 1xTMTpro [N-Term]	Glutamate--cysteine ligase regulatory subunit OS=Homo sapiens (Human) OX=9606 GN=GCLM PE=1 SV=1	0.0267656	0.0280246	0.0266977	0.0175186	0.0166328	0.0146692	0.00144622	-0.0212436	0.0450725	-0.0249098	0.632738	0.707591	0.88883	177	36	213	15
MKI67	P46013	IACKSPPPESMDTPTSTR	1xCarbamidomethyl [C3]; 1xOxidation [M11]; 1xTMTpro [K4]; 1xTMTpro [N-Term]	Proliferation marker protein Ki-67 OS=Homo sapiens (Human) OX=9606 GN=MKI67 PE=1 SV=2	0.00064184	0.000457401	0.000511762	0.00109447	0.000963621	0.0012515	0.00726393	0.257289	-0.231464	-0.0694519	-1.02724	-0.843542	-1.22066	62	155	217	16
ANKRD11	Q6UB99	SLPEAPLDVAPEPACVAAVAQVEALGPLENSFLDGSR	1xCarbamidomethyl [C15]; 2xDeamidated [Q21; N30]; 1xTMTpro [N-Term]	Ankyrin repeat domain-containing protein 11 OS=Homo sapiens (Human) OX=9606 GN=ANKRD11 PE=1 SV=3	0.408248	0.316675	0.444825	0.784423	0.751481	0.779157	0.00667107	0.066282	-0.300158	0.190073	-1.00847	-0.946574	-0.998751	74	146	220	17
HSPA1A	P0DMV8	CQEVISWLDANTLAEK	1xCarbamidomethyl [C1]; 1xTMTpro [K16]; 1xTMTpro [N-Term]	Heat shock 70 kDa protein 1A OS=Homo sapiens (Human) OX=9606 GN=HSPA1A PE=1 SV=1	0.000773601	0.00069897	0.000758522	0.000446437	0.000436537	0.000488847	0.000861909	0.0568735	-0.0894853	0.0284743	0.736261	0.768613	0.605334	202	25	227	18
GCLC	P48506	RKEATSILEENQALCTITSFPR	1xCarbamidomethyl [C15]; 1xTMTpro [K2]	Glutamate--cysteine ligase catalytic subunit OS=Homo sapiens (Human) OX=9606 GN=GCLC PE=1 SV=2	0.0438371	0.0442471	0.0407172	0.0252613	0.0265789	0.0282061	0.000456563	0.0300373	0.0434697	-0.076475	0.765185	0.691835	0.606107	217	10	227	18
HSP90AB4P	Q58FF6	GFEVIYMSEPIDEYCVQQLK	1xCarbamidomethyl [C15]; 1xOxidation [M7]; 1xTMTpro [K20]	Putative heat shock protein HSP 90-beta 4 OS=Homo sapiens (Human) OX=9606 GN=HSP90AB4P PE=5 SV=1	0.0698927	0.0558188	0.0728135	0.0200679	0.0214012	0.0218403	0.0126044	0.0788555	-0.245534	0.137919	1.72139	1.62859	1.59929	10	230	240	20
TES	Q9UGI8	CAGCDELIFSNEYTQAENQNWHLK	2xCarbamidomethyl [C1; C4]; 1xTMTpro [K24]; 1xTMTpro [N-Term]	Testin OS=Homo sapiens (Human) OX=9606 GN=TES PE=1 SV=1	0.00153773	0.00120651	0.00148516	0.000783182	0.000614365	0.000705585	0.00960811	0.12531	-0.22465	0.0751287	0.848071	1.19832	0.998598	65	185	250	21
DDX17	Q92841	TTSSANNPNLMYQDECDRR	1xCarbamidomethyl [C16]; 1xTMTpro [N-Term]	Probable ATP-dependent RNA helicase DDX17 OS=Homo sapiens (Human) OX=9606 GN=DDX17 PE=1 SV=2	0.000402045	0.000316319	0.000370181	0.000148922	0.000159302	0.000168764	0.0115199	0.147991	-0.197985	0.0288622	1.28481	1.1876	1.10436	41	218	259	22
ZNF787	Q6DD87	AGGEEEDDDDEAAGGRCPECR	2xCarbamidomethyl [C17; C20]; 1xTMTpro [N-Term]	Zinc finger protein 787 OS=Homo sapiens (Human) OX=9606 GN=ZNF787 PE=1 SV=4	0.0283667	0.0326269	0.031663	0.0504408	0.0507029	0.0510573	0.00364962	-0.122733	0.0791317	0.035866	-0.707659	-0.715136	-0.725187	191	74	265	23
MLST8	Q9BVC4	FSPDSTLLATCSADQTCK	2xCarbamidomethyl [C11; C17]; 1xTMTpro [K18]; 1xTMTpro [N-Term]	Target of rapamycin complex subunit LST8 OS=Homo sapiens (Human) OX=9606 GN=MLST8 PE=1 SV=1	0.026513	0.0236817	0.0255006	0.0395685	0.0379615	0.0417751	0.000678825	0.0714584	-0.0914676	0.0152894	-0.649111	-0.589298	-0.727403	250	20	270	24
CHD4	Q14839	VCKDGGELLCCDTCPSSYHIHCLNPPLPEIPNGEWLCPR	6xCarbamidomethyl [C2; C10; C11; C14; C22; C37]; 1xTMTpro [K3]; 1xTMTpro [N-Term]	Chromodomain-helicase-DNA-binding protein 4 OS=Homo sapiens (Human) OX=9606 GN=CHD4 PE=1 SV=2	0.00308641	0.00300612	0.00308509	0.00194129	0.00190265	0.00204733	0.000109833	0.0127735	-0.0252572	0.0121559	0.65614	0.68515	0.579417	269	3	272	25
EIF4H	Q15056	GFCYVEFDEVDSLKEALTYDGALLGDR	1xCarbamidomethyl [C3]; 1xTMTpro [K14]; 1xTMTpro [N-Term]	Eukaryotic translation initiation factor 4H OS=Homo sapiens (Human) OX=9606 GN=EIF4H PE=1 SV=5	0.0288997	0.0262045	0.0282887	0.016844	0.0173476	0.0179909	0.00231684	0.0560899	-0.0851469	0.0252659	0.722731	0.680227	0.627695	228	44	272	25
SQSTM1	Q13501	CSVCPDYDLCSVCEGK	4xCarbamidomethyl [C1; C4; C10; C13]; 1xTMTpro [K16]; 1xTMTpro [N-Term]	Sequestosome-1 OS=Homo sapiens (Human) OX=9606 GN=SQSTM1 PE=1 SV=1	0.0562905	0.0468547	0.0452276	0.0212093	0.021855	0.0201556	0.0130668	0.186698	-0.0779983	-0.128988	1.2215	1.17823	1.29501	36	241	277	27
SRXN1	Q9BYN0	GAQGGDYFYSFGGCHR	1xCarbamidomethyl [C14]; 1xDeamidated [Q3]; 1xTMTpro [N-Term]	Sulfiredoxin-1 OS=Homo sapiens (Human) OX=9606 GN=SRXN1 PE=1 SV=2	0.00950985	0.00966677	0.00792581	0.00430672	0.00458965	0.00483254	0.01084	0.0740351	0.0976458	-0.188829	1.0688	0.977005	0.902606	75	204	279	28
HNRNPM	P52272	SKGCGVVKFESPEVAER	1xCarbamidomethyl [C4]; 2xTMTpro [K2; K8]; 1xTMTpro [N-Term]	Heterogeneous nuclear ribonucleoprotein M OS=Homo sapiens (Human) OX=9606 GN=HNRNPM PE=1 SV=3	0.00163412	0.00152259	0.00141191	0.000903776	0.000893302	0.000989034	0.00431258	0.10172	-0.000268478	-0.10915	0.752759	0.769577	0.622705	192	92	284	29
TRMT1	Q9NXH9	VSLSHACK	1xCarbamidomethyl [C7]; 1xTMTpro [K8]	tRNA (guanine(26)-N(2))-dimethyltransferase OS=Homo sapiens (Human) OX=9606 GN=TRMT1 PE=1 SV=1	0.0279139	0.0237731	0.026148	0.0427985	0.0476727	0.053102	0.00961782	0.10553	-0.126127	0.0112424	-0.722104	-0.877708	-1.03331	104	186	290	30
SERPINB5	P36952	ACLENLGLK	1xCarbamidomethyl [C2]; 1xTMTpro [K9]; 1xTMTpro [N-Term]	Serpin B5 OS=Homo sapiens (Human) OX=9606 GN=SERPINB5 PE=1 SV=2	0.142063	0.145888	0.122501	0.0733902	0.0703671	0.0732195	0.0112622	0.05428	0.0926092	-0.159457	0.898591	0.959278	0.901949	96	212	308	31
GCLM	P48507	EFPDVLECTVSHAVEK	1xCarbamidomethyl [C8]; 1xTMTpro [K16]	Glutamate--cysteine ligase regulatory subunit OS=Homo sapiens (Human) OX=9606 GN=GCLM PE=1 SV=1	0.0377568	0.0330431	0.0347756	0.0200686	0.020669	0.0209334	0.00715354	0.101495	-0.0908907	-0.0171649	0.8103	0.76777	0.749435	156	152	308	31
PRDX4	Q13162	HGEVCPAGWKPGSETIIPDPAGK	1xCarbamidomethyl [C5]; 2xTMTpro [K10; K23]; 1xTMTpro [N-Term]	Peroxiredoxin-4 OS=Homo sapiens (Human) OX=9606 GN=PRDX4 PE=1 SV=1	0.00764951	0.00760631	0.00699336	0.00461339	0.00507617	0.00468468	0.000957978	0.0446494	0.0364792	-0.084732	0.68489	0.546977	0.662768	284	26	310	33
GLRX2	Q9NS18	TSCSYCTMAK	2xCarbamidomethyl [C3; C6]; 1xTMTpro [K10]; 1xTMTpro [N-Term]	Glutaredoxin-2, mitochondrial OS=Homo sapiens (Human) OX=9606 GN=GLRX2 PE=1 SV=1	30.1251	29.5539	33.1892	18.4757	20.0564	19.5535	0.00397465	-0.0392545	-0.0668755	0.100492	0.744595	0.626159	0.662794	226	84	310	33
GDF15	Q99988	TDTGVSLQTYDDLLAKDCHCI	2xCarbamidomethyl [C18; C20]; 1xTMTpro [K16]; 1xTMTpro [N-Term]	Growth/differentiation factor 15 OS=Homo sapiens (Human) OX=9606 GN=GDF15 PE=1 SV=3	0.107723	0.102897	0.0881987	0.0511878	0.0507434	0.0550199	0.0117608	0.113021	0.0468909	-0.175479	0.960436	0.973017	0.856283	90	221	311	35
SHPK	Q9UHJ6	ILQALHECLAALPRPQLR	1xCarbamidomethyl [C8]; 1xTMTpro [N-Term]	Sedoheptulokinase OS=Homo sapiens (Human) OX=9606 GN=SHPK PE=1 SV=3	0.114655	0.106586	0.101976	0.0694604	0.0661726	0.065786	0.00472734	0.0897604	-0.0155232	-0.0793123	0.633275	0.703233	0.711686	223	99	322	36
SQSTM1	Q13501	SSSQPSSCCSDPSKPGGNVEGATQSLAEQMR	2xCarbamidomethyl [C8; C9]; 1xOxidation [M30]; 1xTMTpro [K14]; 1xTMTpro [N-Term]	Sequestosome-1 OS=Homo sapiens (Human) OX=9606 GN=SQSTM1 PE=1 SV=1	0.00882142	0.00742702	0.00656861	0.00335651	0.00301807	0.00295615	0.0178286	0.213934	-0.0342949	-0.21149	1.18012	1.33345	1.36336	21	311	332	37
EIF4H	Q15056	GFCYVEFDEVDSLK	1xCarbamidomethyl [C3]; 1xTMTpro [K14]; 1xTMTpro [N-Term]	Eukaryotic translation initiation factor 4H OS=Homo sapiens (Human) OX=9606 GN=EIF4H PE=1 SV=5	0.037426	0.0324437	0.0355436	0.0217873	0.0218069	0.0242572	0.00409686	0.091018	-0.115084	0.016568	0.689535	0.688238	0.534609	274	87	361	38
SQSTM1	Q13501	FSFCCSPEPEAEAEAAAGPGPCER	3xCarbamidomethyl [C4; C5; C22]; 1xTMTpro [N-Term]	Sequestosome-1 OS=Homo sapiens (Human) OX=9606 GN=SQSTM1 PE=1 SV=1	0.0245678	0.0216124	0.0175847	0.00955065	0.00784004	0.00988139	0.0190767	0.208969	0.024058	-0.273478	1.15413	1.43887	1.10501	35	335	370	39
GCLC	P48506	EATSILEENQALCTITSFPR	1xCarbamidomethyl [C13]; 1xTMTpro [N-Term]	Glutamate--cysteine ligase catalytic subunit OS=Homo sapiens (Human) OX=9606 GN=GCLC PE=1 SV=2	0.0180355	0.0151859	0.0177419	0.0096476	0.00949697	0.0100661	0.0128918	0.0863424	-0.161764	0.0626657	0.816255	0.838957	0.754996	141	238	379	40
ACTG1	P60712	FRCPEALFQPSFLGMESCGIHETTFNSIMK	2xCarbamidomethyl [C3; C18]; 2xDeamidated [Q9; N26]; 2xOxidation [M15; M29]; 1xTMTpro [K30]; 1xTMTpro [N-Term]	SWISS-PROT:P60712 (Bos taurus) Actin, cytoplasmic 1_x000D_ Actin, cytoplasmic 2 OS=Homo sapiens (Human) OX=9606 GN=ACTG1 PE=1 SV=1	0.0041853	0.0048835	0.00435179	0.0027489	0.00271787	0.00321157	0.0048963	-0.0960824	0.126501	-0.0398036	0.702562	0.718937	0.478135	277	102	379	40
APLP2	Q06481	CLVGEFVSDVLLVPEK	1xCarbamidomethyl [C1]; 1xTMTpro [K16]; 1xTMTpro [N-Term]	Amyloid-like protein 2 OS=Homo sapiens (Human) OX=9606 GN=APLP2 PE=1 SV=2	5.50527	4.57543	4.08506	2.41265	2.95792	2.16294	0.0170397	0.221439	-0.0454653	-0.209017	0.968753	0.674789	1.12638	93	299	392	42
ADK	P55263	AAEAHVDAHYYEQNEQPTGTCAACITGDNR	2xCarbamidomethyl [C21; C24]; 1xTMTpro [N-Term]	Adenosine kinase OS=Homo sapiens (Human) OX=9606 GN=ADK PE=1 SV=2	0.00788402	0.00664878	0.00602783	0.00344382	0.00351921	0.00478293	0.015017	0.202082	-0.0437609	-0.185212	0.992841	0.961597	0.518955	126	267	393	43
GSR	P00390	AAVVESHKLGGTCVNVGCVPK	2xCarbamidomethyl [C13; C18]; 2xTMTpro [K8; K21]	Glutathione reductase, mitochondrial OS=Homo sapiens (Human) OX=9606 GN=GSR PE=1 SV=2	0.00803827	0.00790565	0.0065075	0.00467125	0.00491636	0.0040545	0.0128048	0.103113	0.0791112	-0.201668	0.679965	0.606182	0.884249	187	236	423	44
ACAT1	P24752	IHMGSCAENTAK	1xCarbamidomethyl [C6]; 1xTMTpro [K12]; 1xTMTpro [N-Term]	Acetyl-CoA acetyltransferase, mitochondrial OS=Homo sapiens (Human) OX=9606 GN=ACAT1 PE=1 SV=1	0.0108058	0.0105971	0.00957181	0.0066486	0.00665805	0.00643231	0.00832558	0.065675	0.0375415	-0.109262	0.635004	0.632954	0.682717	257	167	424	45
EPHA2	P29317	WTPPQDSGGREDIVYSVTCEQCWPESGECGPCEASVR	4xCarbamidomethyl [C19; C22; C29; C32]; 1xTMTpro [N-Term]	Ephrin type-A receptor 2 OS=Homo sapiens (Human) OX=9606 GN=EPHA2 PE=1 SV=2	0.00139947	0.00182607	0.00151627	0.00079349	0.000793138	0.000928693	0.018895	-0.175595	0.208265	-0.0599474	0.994192	0.994831	0.767202	97	329	426	46
SRXN1	Q9BYN0	GAQGGDYFYSFGGCHR	1xCarbamidomethyl [C14]; 1xTMTpro [N-Term]	Sulfiredoxin-1 OS=Homo sapiens (Human) OX=9606 GN=SRXN1 PE=1 SV=2	0.0319677	0.0242277	0.0285678	0.0137912	0.0143211	0.0157932	0.0201854	0.178141	-0.221817	0.0159121	1.03473	0.980336	0.839177	82	353	435	47
HSP90AB4P	Q58FF6	GFEVIYMSEPIDEYCVQQLKEFDGK	1xCarbamidomethyl [C15]; 1xTMTpro [K20]	Putative heat shock protein HSP 90-beta 4 OS=Homo sapiens (Human) OX=9606 GN=HSP90AB4P PE=5 SV=1	0.0951924	0.0632311	0.0732469	0.024779	0.0325927	0.0228543	0.0246794	0.301807	-0.288405	-0.0762717	1.63992	1.24449	1.75657	12	425	437	48
FABP5	Q01469	TQTVCNFTDGALVQHQEWDGKESTITR	1xCarbamidomethyl [C5]; 1xTMTpro [K21]; 1xTMTpro [N-Term]	Fatty acid-binding protein 5 OS=Homo sapiens (Human) OX=9606 GN=FABP5 PE=1 SV=3	0.00707994	0.00620468	0.00670424	0.0041814	0.00476301	0.00452826	0.00339889	0.0875756	-0.102804	0.0089112	0.672176	0.484289	0.557205	368	70	438	49
SQSTM1	Q13501	NMVHPNVICDGCNGPVVGTR	2xCarbamidomethyl [C9; C12]; 1xOxidation [M2]; 1xTMTpro [N-Term]	Sequestosome-1 OS=Homo sapiens (Human) OX=9606 GN=SQSTM1 PE=1 SV=1	0.0196255	0.0223527	0.0168663	0.0102641	0.00940112	0.0111217	0.0198188	0.000785726	0.188504	-0.217803	0.934336	1.06104	0.818563	89	350	439	50
PEPD	P12955	VGMKEYELESLFEHYCYSR	1xCarbamidomethyl [C16]; 1xTMTpro [K4]; 1xTMTpro [N-Term]	Xaa-Pro dipeptidase OS=Homo sapiens (Human) OX=9606 GN=PEPD PE=1 SV=3	0.00820948	0.00835095	0.00794165	0.00505876	0.00557678	0.00594242	0.00325941	0.00742067	0.0320707	-0.0404308	0.691086	0.550439	0.458819	376	64	440	51
PUM2	Q8TB72	ALLIDEVCCQNDGPHSALYTMMK	2xCarbamidomethyl [C8; C9]; 1xTMTpro [K23]	Pumilio homolog 2 OS=Homo sapiens (Human) OX=9606 GN=PUM2 PE=1 SV=2	0.0878639	0.0844173	0.0834683	0.0600796	0.0566221	0.0597032	0.000135747	0.043573	-0.0141577	-0.0304687	0.504822	0.590331	0.51389	444	4	448	52
MRPL44	Q9H9J2	SNQELSEQGTSFSQTCLTQFLEDEYPDMPTEGIK	1xCarbamidomethyl [C16]; 1xOxidation [M28]; 1xTMTpro [K34]; 1xTMTpro [N-Term]	39S ribosomal protein L44, mitochondrial OS=Homo sapiens (Human) OX=9606 GN=MRPL44 PE=1 SV=1	0.00325502	0.00323225	0.00382515	0.00502093	0.00532336	0.00509824	0.00501286	-0.0786816	-0.0888107	0.154168	-0.546604	-0.630988	-0.56865	345	104	449	53
TUBA4A	P68366	SIQFVDWCPTGFKVGINYQPPTVVPGGDLAK	1xCarbamidomethyl [C8]; 1xDeamidated [N/Q]; 2xTMTpro [K13; K31]; 1xTMTpro [N-Term]	Tubulin alpha-4A chain OS=Homo sapiens (Human) OX=9606 GN=TUBA4A PE=1 SV=1	0.0252091	0.0221078	0.0214876	0.0125334	0.0158827	0.0162965	0.00837993	0.136407	-0.0529882	-0.094036	0.871761	0.530082	0.492981	283	168	451	54
KCTD17	Q8N5Z5	LCQGEELQSDRDETGAYLIDRDPTYFGPILNFLR	1xCarbamidomethyl [C2]; 1xTMTpro [N-Term]	BTB/POZ domain-containing protein KCTD17 OS=Homo sapiens (Human) OX=9606 GN=KCTD17 PE=1 SV=3	0.232058	0.200353	0.233671	0.152894	0.155426	0.131198	0.0064551	0.0637472	-0.148191	0.0737403	0.538202	0.514508	0.758987	316	138	454	55
PITPNM1	O00562	CNTGSEGSEAQPPGKPSTEAR	1xCarbamidomethyl [C1]; 1xTMTpro [K15]; 1xTMTpro [N-Term]	Membrane-associated phosphatidylinositol transfer protein 1 OS=Homo sapiens (Human) OX=9606 GN=PITPNM1 PE=1 SV=4	0.30613	0.320897	0.275826	0.177044	0.220178	0.207361	0.00573073	0.0246181	0.0925808	-0.125772	0.765422	0.450858	0.537386	341	115	456	56
SFN	P31947	VETELQGVCDTVLGLLDSHLIKEAGDAESR	1xCarbamidomethyl [C9]; 1xDeamidated [Q6]; 1xTMTpro [K22]; 1xTMTpro [N-Term]	14-3-3 protein sigma OS=Homo sapiens (Human) OX=9606 GN=SFN PE=1 SV=1	0.0011903	0.00124654	0.00128222	0.000886988	0.000901553	0.000771205	0.00260893	-0.0586501	0.00795303	0.0486687	0.482987	0.459489	0.684788	422	50	472	57
ACTG1	P60712	FRCPEALFQPSFLGMESCGIHETTFNSIMKCDVDIR	3xCarbamidomethyl [C3; C18; C31]; 1xTMTpro [K30]	SWISS-PROT:P60712 (Bos taurus) Actin, cytoplasmic 1_x000D_ Actin, cytoplasmic 2 OS=Homo sapiens (Human) OX=9606 GN=ACTG1 PE=1 SV=1	0.000714935	0.00069532	0.00059766	0.000427076	0.00039655	0.000497489	0.00898941	0.0951475	0.0550139	-0.163338	0.648171	0.755163	0.427998	305	176	481	58
SQSTM1	Q13501	NMVHPNVICDGCNGPVVGTR	2xCarbamidomethyl [C9; C12]; 1xTMTpro [N-Term]	Sequestosome-1 OS=Homo sapiens (Human) OX=9606 GN=SQSTM1 PE=1 SV=1	0.00862028	0.00721209	0.00581596	0.0025944	0.00241099	0.00281144	0.0274368	0.256514	-0.000804224	-0.311205	1.47582	1.5816	1.35991	17	478	495	59
ACTG1	P60712	FRCPEALFQPSFLGMESCGIHETTFNSIMK	2xCarbamidomethyl [C3; C18]; 2xOxidation [M15; M29]; 1xTMTpro [K30]; 1xTMTpro [N-Term]	SWISS-PROT:P60712 (Bos taurus) Actin, cytoplasmic 1_x000D_ Actin, cytoplasmic 2 OS=Homo sapiens (Human) OX=9606 GN=ACTG1 PE=1 SV=1	0.000808376	0.000868699	0.000729611	0.000481274	0.000544966	0.000585932	0.00768066	0.0110129	0.114843	-0.136886	0.737157	0.557848	0.453281	344	160	504	60
FTL	P02792	TDPHLCDFLETHFLDEEVK	1xCarbamidomethyl [C6]; 1xTMTpro [N-Term]	Ferritin light chain OS=Homo sapiens (Human) OX=9606 GN=FTL PE=1 SV=2	0.0315808	0.0307328	0.0349662	0.0206938	0.0236357	0.0229293	0.00464154	-0.0381291	-0.0773998	0.108783	0.647978	0.456213	0.499986	451	96	547	61
LARS1	Q9P2J5	EIELYGCPPDFPDEEEEEEETSVKTEDIIIK	1xCarbamidomethyl [C7]; 2xTMTpro [K24; K31]; 1xTMTpro [N-Term]	Leucine--tRNA ligase, cytoplasmic OS=Homo sapiens (Human) OX=9606 GN=LARS1 PE=1 SV=2	0.006618	0.00565718	0.00621757	0.00368471	0.00449693	0.00445203	0.00708018	0.10247	-0.123842	0.0124256	0.742376	0.454984	0.46946	398	151	549	62
ESRP1	Q6NXG1	NGLSPPPCKLPCLSPPSYTFPAPAAVIPTEAAIYQPSVILNPR	2xCarbamidomethyl [C8; C12]; 1xDeamidated [N1]; 1xTMTpro [N-Term]; 1xTMTpro [K9]	Epithelial splicing regulatory protein 1 OS=Homo sapiens (Human) OX=9606 GN=ESRP1 PE=1 SV=2	0.0165392	0.0117469	0.0186346	0.0224754	0.0267017	0.0277835	0.0201466	0.0806278	-0.412979	0.252719	-0.523083	-0.771668	-0.828963	199	352	551	63
SNU13	P55769	GISEFIVMAADAEPLEIILHLPLLCEDK	1xCarbamidomethyl [C25]; 1xOxidation [M8]; 1xTMTpro [K28]	NHP2-like protein 1 OS=Homo sapiens (Human) OX=9606 GN=SNU13 PE=1 SV=3	0.00145646	0.00151058	0.00177708	0.00114009	0.000970905	0.000973693	0.0147558	-0.118712	-0.0660748	0.16833	0.472033	0.703774	0.699637	291	265	556	64
ALAS1	P13196	NTEVCDELMSR	1xCarbamidomethyl [C5]; 1xTMTpro [N-Term]	5-aminolevulinate synthase, nonspecific, mitochondrial OS=Homo sapiens (Human) OX=9606 GN=ALAS1 PE=1 SV=2	0.0450215	0.0435209	0.048281	0.0259378	0.0351838	0.0267356	0.0173972	-0.0186673	-0.0675711	0.0821748	0.814227	0.374368	0.770516	253	306	559	65
AKAP12	Q02952	EQSHAEISPPAESGQAVEECKEEGEEK	1xCarbamidomethyl [C20]; 2xTMTpro [K21; K27]; 1xTMTpro [N-Term]	A-kinase anchor protein 12 OS=Homo sapiens (Human) OX=9606 GN=AKAP12 PE=1 SV=4	0.00021995	0.000229975	0.000225974	0.000120064	0.000154554	0.000158257	0.017407	-0.034669	0.0296324	0.00431045	0.908045	0.543733	0.509579	252	307	559	65
GDF15	Q99988	NGDHCPLGPGR	1xCarbamidomethyl [C5]; 1xDeamidated [N1]; 1xTMTpro [N-Term]	Growth/differentiation factor 15 OS=Homo sapiens (Human) OX=9606 GN=GDF15 PE=1 SV=3	0.119897	0.116081	0.0919761	0.0584688	0.056691	0.057664	0.0270544	0.133268	0.0865979	-0.249202	0.902793	0.947342	0.92279	92	471	563	67
THOC2	Q8NI27	SQCGVK	1xCarbamidomethyl [C3]; 1xTMTpro [K6]; 1xTMTpro [N-Term]	THO complex subunit 2 OS=Homo sapiens (Human) OX=9606 GN=THOC2 PE=1 SV=2	0.0613603	0.0635992	0.0614403	0.0868438	0.0955247	0.0882852	0.00597353	-0.0180605	0.0336428	-0.0161806	-0.483057	-0.620508	-0.506806	441	123	564	68
VCP	P55072	EAVCIVLSDDTCSDEKIR	2xCarbamidomethyl [C4; C12]; 1xTMTpro [K16]	Transitional endoplasmic reticulum ATPase OS=Homo sapiens (Human) OX=9606 GN=VCP PE=1 SV=4	0.0011208	0.00100245	0.00088198	0.000538085	0.000731822	0.000663132	0.0172802	0.162018	0.00101567	-0.183696	0.896607	0.452949	0.595145	261	304	565	69
ALDH1A3	P47895	HEPIGVCGAITPWNFPLLMLVWK	1xCarbamidomethyl [C7]; 1xOxidation [M19]; 1xTMTpro [K23]; 1xTMTpro [N-Term]	Aldehyde dehydrogenase family 1 member A3 OS=Homo sapiens (Human) OX=9606 GN=ALDH1A3 PE=1 SV=2	0.00329359	0.0024937	0.00344385	0.00462266	0.00434107	0.00512414	0.0139928	0.0981132	-0.303257	0.162476	-0.587177	-0.496504	-0.735763	312	255	567	70
NHSL1	Q5SYE7	SRSEPSPDAPESPSSCSPSK	1xCarbamidomethyl [C16]; 1xTMTpro [K20]; 1xTMTpro [N-Term]	NHS-like protein 1 OS=Homo sapiens (Human) OX=9606 GN=NHSL1 PE=1 SV=2	0.020005	0.0174861	0.0147838	0.0122792	0.01073	0.00705559	0.0266852	0.199204	0.00505635	-0.237143	0.504942	0.6995	1.30432	121	468	589	71
TNPO1	Q92973	LGYVCPQEVAPMLQQFIRPWCTSLR	2xCarbamidomethyl [C5; C21]; 1xTMTpro [N-Term]	Transportin-1 OS=Homo sapiens (Human) OX=9606 GN=TNPO1 PE=1 SV=2_x000D_ Transportin-2 OS=Homo sapiens (Human) OX=9606 GN=TNPO2 PE=1 SV=3	0.00225447	0.00228055	0.00200932	0.00156636	0.00162625	0.00139491	0.00479551	0.0475024	0.0640965	-0.118577	0.477874	0.423736	0.64511	492	101	593	72
NDRG1	Q92597	MADCGGLPQISQPAK	1xCarbamidomethyl [C4]; 1xTMTpro [K15]; 1xTMTpro [N-Term]	Protein NDRG1 OS=Homo sapiens (Human) OX=9606 GN=NDRG1 PE=1 SV=1	0.0815036	0.0850195	0.101975	0.0505648	0.0531781	0.0544132	0.025232	-0.135014	-0.0740848	0.188267	0.823746	0.751045	0.717921	163	439	602	73
SQSTM1	Q13501	SSSQPSSCCSDPSKPGGNVEGATQSLAEQMRK	2xCarbamidomethyl [C8; C9]; 1xDeamidated [N18]; 1xOxidation [M30]; 2xTMTpro [K14; K32]; 1xTMTpro [N-Term]	Sequestosome-1 OS=Homo sapiens (Human) OX=9606 GN=SQSTM1 PE=1 SV=1	0.0115799	0.00780912	0.00814234	0.00308086	0.00459649	0.00370035	0.0344127	0.335511	-0.232883	-0.172599	1.57471	0.99751	1.31038	20	594	614	74
BOP1	Q14137	WVSSLAVHPAGDNVICGSYDSK	1xCarbamidomethyl [C16]; 1xDeamidated [N13]; 1xTMTpro [K22]; 1xTMTpro [N-Term]	Ribosome biogenesis protein BOP1 OS=Homo sapiens (Human) OX=9606 GN=BOP1 PE=1 SV=2	0.00858795	0.00758756	0.0085515	0.0123236	0.0114662	0.0109841	0.00311149	0.0592602	-0.119417	0.0531241	-0.580298	-0.476266	-0.414291	566	61	627	75
HSPA1A	P0DMV8	ELEQVCNPIISGLYQGAGGPGPGGFGAQGPK	1xCarbamidomethyl [C6]; 2xDeamidated [Q4; Q15]; 1xTMTpro [K31]; 1xTMTpro [N-Term]	Heat shock 70 kDa protein 1A OS=Homo sapiens (Human) OX=9606 GN=HSPA1A PE=1 SV=1	0.000691016	0.000729787	0.000626082	0.000453284	0.000498062	0.000460913	0.00963856	0.0183244	0.0970794	-0.124045	0.58998	0.454069	0.565902	442	187	629	76
AARS1	P49588	ILPGNMKDNFWEMGDTGPCGPCSEIHYDR	2xCarbamidomethyl [C19; C22]; 1xTMTpro [K7]; 1xTMTpro [N-Term]	Alanine--tRNA ligase, cytoplasmic OS=Homo sapiens (Human) OX=9606 GN=AARS1 PE=1 SV=2	0.0225726	0.019568	0.0222919	0.0149298	0.0140505	0.0146179	0.0137005	0.0717452	-0.134328	0.0536937	0.524627	0.612208	0.55509	381	253	634	77
CHCHD2	Q9Y6H1	QFLECAQNQGDIKLCEGFNEVLKQCR	3xCarbamidomethyl [C5; C15; C25]; 1xDeamidated [N/Q]; 2xTMTpro [K13; K23]; 1xTMTpro [N-Term]	Coiled-coil-helix-coiled-coil-helix domain-containing protein 2 OS=Homo sapiens (Human) OX=9606 GN=CHCHD2 PE=1 SV=1	0.192247	0.207631	0.164587	0.115053	0.111905	0.120339	0.0253613	0.0310399	0.142098	-0.193068	0.70962	0.749644	0.644822	205	444	649	78
WDR70	Q9NW82	SLQPCECHQIK	2xCarbamidomethyl [C5; C7]; 1xTMTpro [K11]	WD repeat-containing protein 70 OS=Homo sapiens (Human) OX=9606 GN=WDR70 PE=1 SV=1	0.015075	0.0153016	0.0280997	0.0322598	0.0487674	0.0524279	0.0352213	-0.370734	-0.349207	0.527666	-0.726847	-1.32303	-1.42744	43	618	661	79
MGST3	O14880	GALGSIALLGLVGTTVCSAFQHLGWVKSGLGSGPK	1xCarbamidomethyl [C17]; 2xTMTpro [K27; K35]	Microsomal glutathione S-transferase 3 OS=Homo sapiens (Human) OX=9606 GN=MGST3 PE=1 SV=1	1.44832	1.16589	1.28201	1.98578	1.75863	1.80159	0.00741401	0.157269	-0.155683	-0.0187042	-0.612587	-0.437335	-0.472154	510	158	668	80
PIR	O00625	GILHAEMPCSEEPAHGLQLWVNLR	1xCarbamidomethyl [C9]; 1xTMTpro [N-Term]	Pirin OS=Homo sapiens (Human) OX=9606 GN=PIR PE=1 SV=1	0.171752	0.176875	0.167382	0.118112	0.129261	0.127112	0.000534553	-0.00210657	0.0402954	-0.0392885	0.542283	0.412145	0.43633	673	14	687	81
SFN	P31947	GEELSCEER	1xCarbamidomethyl [C6]; 1xTMTpro [N-Term]	14-3-3 protein sigma OS=Homo sapiens (Human) OX=9606 GN=SFN PE=1 SV=1	0.0101241	0.00944325	0.00915203	0.00686821	0.00664896	0.00708382	0.00465982	0.0807296	-0.0197058	-0.0648972	0.479054	0.525861	0.434462	599	97	696	82
HSPH1	Q92598	LMSSNSTDLPLNIECFMNDK	1xCarbamidomethyl [C15]; 1xTMTpro [K20]; 1xTMTpro [N-Term]	Heat shock protein 105 kDa OS=Homo sapiens (Human) OX=9606 GN=HSPH1 PE=1 SV=1	0.000285701	0.000260425	0.000274322	0.000130042	0.000196563	0.000187414	0.0283461	0.0630551	-0.0705828	0.0044238	1.07247	0.476457	0.545221	207	493	700	83
YWHAG	P61981	ELEAVCQDVLSLLDNYLIKNCSETQYESK	2xCarbamidomethyl [C6; C21]; 2xTMTpro [K19; K29]; 1xTMTpro [N-Term]	14-3-3 protein gamma OS=Homo sapiens (Human) OX=9606 GN=YWHAG PE=1 SV=2	0.000827792	0.000790662	0.000713444	0.000518233	0.000531494	0.000606199	0.00732391	0.0907978	0.0245907	-0.12367	0.58487	0.548417	0.358678	544	157	701	84
ARID1A	O14497	GYQGYPGGDYSGGPQDGGAGKGPADMASQCWGAAAAAAAAAAASGGAQQR	1xCarbamidomethyl [C30]; 2xDeamidated [Q15; Q29]; 1xTMTpro [K21]	AT-rich interactive domain-containing protein 1A OS=Homo sapiens (Human) OX=9606 GN=ARID1A PE=1 SV=3	0.00639926	0.00494448	0.00458334	0.00717712	0.00833715	0.00843519	0.0208751	0.269458	-0.102629	-0.212047	-0.434959	-0.651108	-0.667974	340	362	702	85
BAZ1A	Q9NRL2	SSNAYDPSQMCAEK	1xCarbamidomethyl [C11]; 1xTMTpro [K14]	Bromodomain adjacent to zinc finger domain protein 1A OS=Homo sapiens (Human) OX=9606 GN=BAZ1A PE=1 SV=2	0.00971104	0.00876264	0.00644175	0.0124624	0.0138072	0.0128619	0.0262441	0.22562	0.0773604	-0.366552	-0.585506	-0.73334	-0.631023	258	458	716	86
CNN2	Q99439	CASQSGMTAYGTR	1xCarbamidomethyl [C1]; 1xTMTpro [N-Term]	Calponin-2 OS=Homo sapiens (Human) OX=9606 GN=CNN2 PE=1 SV=4	0.00290322	0.00299095	0.00284451	0.00217392	0.00208428	0.00211455	0.000300825	-0.00479954	0.0381513	-0.0342725	0.422155	0.4829	0.462099	709	8	717	87
GPRIN1	Q7Z2K8	DLEAAGAERSPCPEAAAPPPGPR	1xCarbamidomethyl [C12]; 1xTMTpro [N-Term]	G protein-regulated inducer of neurite outgrowth 1 OS=Homo sapiens (Human) OX=9606 GN=GPRIN1 PE=1 SV=2	0.0647633	0.0655115	0.0679118	0.100905	0.0909282	0.11095	0.0238983	-0.0286495	-0.0120761	0.0398375	-0.611107	-0.460903	-0.748015	311	410	721	88
TRIP6	Q15654	VFHVGCFVCSTCR	3xCarbamidomethyl [C6; C9; C12]; 1xTMTpro [N-Term]	Thyroid receptor-interacting protein 6 OS=Homo sapiens (Human) OX=9606 GN=TRIP6 PE=1 SV=3	0.108052	0.0962421	0.119865	0.0668213	0.0713538	0.0698496	0.0260194	-1.59071e-05	-0.166998	0.149672	0.693359	0.598676	0.629415	268	455	723	89
GCLM	P48507	CPSTHSEELHDCIQK	2xCarbamidomethyl [C1; C12]; 1xTMTpro [K15]; 1xTMTpro [N-Term]	Glutamate--cysteine ligase regulatory subunit OS=Homo sapiens (Human) OX=9606 GN=GCLM PE=1 SV=1	0.0151638	0.0133639	0.00965316	0.00468544	0.00634264	0.00663419	0.0388135	0.252744	0.070452	-0.398811	1.44163	1.00473	0.939892	45	683	728	90
GSR	P00390	MVCANK	1xCarbamidomethyl [C3]; 1xTMTpro [K6]; 1xTMTpro [N-Term]	Glutathione reductase, mitochondrial OS=Homo sapiens (Human) OX=9606 GN=GSR PE=1 SV=2	0.0250212	0.0227202	0.02494	0.017153	0.0176096	0.0169766	0.00831688	0.0465274	-0.0926483	0.0418378	0.498163	0.460257	0.513076	564	166	730	91
MAD2L1BP	Q15013	DCMVPVVFPGPVSQEGCCQFTCELLK	4xCarbamidomethyl [C2; C17; C18; C22]; 1xTMTpro [K26]	MAD2L1-binding protein OS=Homo sapiens (Human) OX=9606 GN=MAD2L1BP PE=1 SV=1	0.0497021	0.0488179	0.0468346	0.0659517	0.0672365	0.065528	0.000212346	0.0367645	0.0108681	-0.0489678	-0.444867	-0.472701	-0.435568	733	5	738	92
EGFR	P00533	GKSPSDCCHNQCAAGCTGPR	4xCarbamidomethyl [C7; C8; C12; C16]; 1xTMTpro [K2]; 1xTMTpro [N-Term]	Epidermal growth factor receptor OS=Homo sapiens (Human) OX=9606 GN=EGFR PE=1 SV=2	0.0047364	0.00593089	0.00488734	0.00280625	0.00402687	0.0021815	0.0353661	-0.130518	0.193938	-0.0852599	0.885667	0.364652	1.24899	124	621	745	93
RIN1	Q13671	SPQELDQGTGAALCFFNPLFPGDLGPTKR	1xCarbamidomethyl [C14]; 1xTMTpro [K28]	Ras and Rab interactor 1 OS=Homo sapiens (Human) OX=9606 GN=RIN1 PE=1 SV=4	0.41494	0.403678	0.488256	0.617989	0.569819	0.634471	0.00810635	-0.0701828	-0.109882	0.164553	-0.504495	-0.387419	-0.542467	601	161	762	94
AGPS	O00116	ESGYCTGHEPDSLEFSTVGGWVSTR	1xCarbamidomethyl [C5]; 1xTMTpro [N-Term]	Alkyldihydroxyacetonephosphate synthase, peroxisomal OS=Homo sapiens (Human) OX=9606 GN=AGPS PE=1 SV=1	0.224541	0.278179	0.234186	0.158613	0.15113	0.16389	0.0286844	-0.129537	0.179495	-0.0688654	0.631009	0.700728	0.583787	273	500	773	95
NDRG1	Q92597	DLEIERPMPGTHTVTLQCPALLVVGDSSPAVDAVVECNSK	2xCarbamidomethyl [C18; C37]; 1xTMTpro [K40]; 1xTMTpro [N-Term]	Protein NDRG1 OS=Homo sapiens (Human) OX=9606 GN=NDRG1 PE=1 SV=1	0.00531545	0.00377864	0.00477635	0.00294434	0.0022125	0.00325735	0.0349176	0.201213	-0.291112	0.0469292	0.651037	1.0633	0.505283	178	610	788	96
GSR	P00390	VMWNTAVHSEFMHDHADYGFPSCEGK	1xCarbamidomethyl [C23]; 1xTMTpro [K26]; 1xTMTpro [N-Term]	Glutathione reductase, mitochondrial OS=Homo sapiens (Human) OX=9606 GN=GSR PE=1 SV=2	0.00840448	0.00759368	0.00837146	0.00587496	0.00574307	0.00577221	0.0113282	0.049109	-0.0972498	0.0434299	0.46747	0.500228	0.492925	581	214	795	97
SFN	P31947	VETELQGVCDTVLGLLDSHLIK	1xCarbamidomethyl [C9]; 1xDeamidated [Q6]; 1xTMTpro [K22]; 1xTMTpro [N-Term]	14-3-3 protein sigma OS=Homo sapiens (Human) OX=9606 GN=SFN PE=1 SV=1	0.00294741	0.00282283	0.00312508	0.0023755	0.00198124	0.00210998	0.00630157	-0.00863789	-0.0709423	0.0758111	0.319854	0.581683	0.490853	667	135	802	98
CCT8	P50990	KAHEILPNLVCCSAK	2xCarbamidomethyl [C11; C12]; TMTpro [K]; 1xTMTpro [N-Term]	T-complex protein 1 subunit theta OS=Homo sapiens (Human) OX=9606 GN=CCT8 PE=1 SV=4	0.00363926	0.00405924	0.00329906	0.0024971	0.0023562	0.0025196	0.0264605	-0.010504	0.147061	-0.152095	0.553896	0.637687	0.540952	351	463	814	99
NDRG1	Q92597	FALNNPEMVEGLVLINVNPCAEGWMDWAASK	1xCarbamidomethyl [C20]; 1xOxidation [M]; 1xTMTpro [K31]; 1xTMTpro [N-Term]	Protein NDRG1 OS=Homo sapiens (Human) OX=9606 GN=NDRG1 PE=1 SV=1	0.00725442	0.00608473	0.005453	0.00484234	0.00400853	0.0031953	0.0345078	0.211765	-0.0419035	-0.200045	0.371391	0.644022	0.971144	242	598	840	100
EIF5	P55010	FVLCPECENPETDLHVNPKKQTIGNSCK	3xCarbamidomethyl [C4; C7; C27]; 3xTMTpro [K19; K20; K28]; 1xTMTpro [N-Term]	Eukaryotic translation initiation factor 5 OS=Homo sapiens (Human) OX=9606 GN=EIF5 PE=1 SV=2	0.00977243	0.00868011	0.00649188	0.00401151	0.00508255	0.00411201	0.0432945	0.233034	0.0620311	-0.357046	1.05154	0.710129	1.01584	91	754	845	101
EXO1	Q9UQ84	AGIVQAIITEDSDLLAFGCK	1xCarbamidomethyl [C19]; 1xTMTpro [K20]; 1xTMTpro [N-Term]	Exonuclease 1 OS=Homo sapiens (Human) OX=9606 GN=EXO1 PE=1 SV=2	0.266844	0.238037	0.253108	0.338693	0.335213	0.351087	0.00202928	0.0787806	-0.0860256	0.00253754	-0.422767	-0.407864	-0.474615	806	41	847	102
PPP3CA	Q08209	VTEMLVNVLNICSDDELGSEEDGFDGATAAAR	1xCarbamidomethyl [C12]; 1xTMTpro [N-Term]	Serine/threonine-protein phosphatase 2B catalytic subunit alpha isoform OS=Homo sapiens (Human) OX=9606 GN=PPP3CA PE=1 SV=1	0.00744981	0.00620788	0.00690398	0.00966804	0.00961531	0.00889065	0.00621083	0.12028	-0.142823	0.010506	-0.496301	-0.488411	-0.375367	716	133	849	103
SOD1	P00441	GLTEGLHGFHVHEFGDNTAGCTSAGPHFNPLSR	1xCarbamidomethyl [C21]; 1xDeamidated [N17]; 1xTMTpro [N-Term]	Superoxide dismutase [Cu-Zn] OS=Homo sapiens (Human) OX=9606 GN=SOD1 PE=1 SV=2	0.00974477	0.00845557	0.00757455	0.00614884	0.00568556	0.00523491	0.0298347	0.181696	-0.0230293	-0.181772	0.482618	0.595628	0.714766	327	523	850	104
ERI3	O43414	SIFVTCGDWDLK	1xCarbamidomethyl [C6]; 1xTMTpro [K12]; 1xTMTpro [N-Term]	ERI1 exoribonuclease 3 OS=Homo sapiens (Human) OX=9606 GN=ERI3 PE=1 SV=2	0.241169	0.216312	0.212868	0.16992	0.152818	0.165069	0.00814005	0.110096	-0.0468351	-0.069994	0.395094	0.548132	0.436885	691	162	853	105
ME1	P48163	LALYTACGGMNPQECLPVILDVGTENEELLK	2xCarbamidomethyl [C7; C15]; 1xDeamidated [N/Q]; 1xOxidation [M10]; 1xTMTpro [K31]; 1xTMTpro [N-Term]	NADP-dependent malic enzyme OS=Homo sapiens (Human) OX=9606 GN=ME1 PE=1 SV=1	0.00469985	0.00449538	0.00439804	0.00327789	0.00331157	0.00351562	0.000648077	0.0527563	-0.0114142	-0.0429981	0.467089	0.452344	0.366077	835	18	853	105
EEF1A2	Q05639	SGDAAIVEMVPGKPMCVESFSQYPPLGR	1xCarbamidomethyl [C16]; 1xDeamidated [Q22]; 2xOxidation [M9; M15]; 1xTMTpro [K13]; 1xTMTpro [N-Term]	Elongation factor 1-alpha 2 OS=Homo sapiens (Human) OX=9606 GN=EEF1A2 PE=1 SV=1	0.000271145	0.000233799	0.000258264	0.000181654	0.000170707	0.000203451	0.00939637	0.0919504	-0.121843	0.0217311	0.485923	0.575594	0.32243	679	181	860	107
MORC2	Q9Y6X9	QYEVGLQNLCNSYQSR	1xCarbamidomethyl [C10]; 1xTMTpro [N-Term]	ATPase MORC2 OS=Homo sapiens (Human) OX=9606 GN=MORC2 PE=1 SV=2	1.46886	1.75003	1.30785	0.933104	0.881173	0.873325	0.0392157	-0.0388118	0.213867	-0.20631	0.693401	0.776015	0.78892	169	693	862	108
SEC13	P55735	VFIWTCDDASSNTWSPK	1xCarbamidomethyl [C6]; 1xDeamidated [N12]; 1xTMTpro [K17]	Protein SEC13 homolog OS=Homo sapiens (Human) OX=9606 GN=SEC13 PE=1 SV=3	0.0569888	0.0522525	0.0466937	0.038816	0.0354797	0.0349313	0.0222405	0.132767	0.00759088	-0.154683	0.42126	0.550918	0.573388	493	378	871	109
FN3KRP	Q9HA64	ATGHSGGGCISQGR	1xCarbamidomethyl [C9]; 1xTMTpro [N-Term]	Ketosamine-3-kinase OS=Homo sapiens (Human) OX=9606 GN=FN3KRP PE=1 SV=2	0.00874762	0.00796429	0.00926364	0.00578134	0.00712767	0.00587147	0.0146545	0.0147703	-0.120574	0.09746	0.582716	0.280688	0.560398	618	264	882	110
NDRG1	Q92597	MADCGGLPQISQPAK	1xCarbamidomethyl [C4]; 1xOxidation [M1]; 1xTMTpro [K15]; 1xTMTpro [N-Term]	Protein NDRG1 OS=Homo sapiens (Human) OX=9606 GN=NDRG1 PE=1 SV=1	0.051015	0.0427876	0.0463306	0.0316091	0.0331094	0.033256	0.0232141	0.127157	-0.126572	-0.0117982	0.563426	0.496522	0.490151	489	397	886	111
SAR1B	Q9Y6B6	NYLPAINGIVFLVDCADHER	1xCarbamidomethyl [C15]; 1xTMTpro [N-Term]	GTP-binding protein SAR1b OS=Homo sapiens (Human) OX=9606 GN=SAR1B PE=1 SV=1	43.6952	46.5701	36.5024	32.2865	26.9907	27.4931	0.0277175	0.0483213	0.140252	-0.211162	0.388222	0.646691	0.620085	406	485	891	112
UHRF1BP1	Q6BDS2	GHTLNFVAPFPLSIWACLPLR	1xCarbamidomethyl [C17]; 1xTMTpro [N-Term]	UHRF1-binding protein 1 OS=Homo sapiens (Human) OX=9606 GN=UHRF1BP1 PE=1 SV=1	0.138035	0.0945554	0.117482	0.082749	0.0656463	0.0585527	0.0420427	0.242343	-0.303462	0.00975169	0.49588	0.829907	0.994887	158	734	892	113
MIS18A	Q9NYP9	GCAGGCECGDK	3xCarbamidomethyl [C2; C6; C8]; 1xTMTpro [K11]; 1xTMTpro [N-Term]	Protein Mis18-alpha OS=Homo sapiens (Human) OX=9606 GN=MIS18A PE=1 SV=1	0.020956	0.0216045	0.02676	0.0290367	0.0363234	0.0348049	0.024781	-0.140955	-0.0969867	0.211757	-0.329557	-0.652577	-0.590967	475	426	901	114
SLC1A5	Q15758	CVEENNGVAK	1xCarbamidomethyl [C1]; 1xTMTpro [K10]	Neutral amino acid transporter B(0) OS=Homo sapiens (Human) OX=9606 GN=SLC1A5 PE=1 SV=2	0.00784656	0.00652128	0.00572172	0.00474697	0.0045248	0.00350528	0.0377659	0.228649	-0.038256	-0.226963	0.496404	0.565555	0.93388	239	669	908	115
NDC80	O14777	CYESFMSGADSFDEMNAELQSK	1xCarbamidomethyl [C1]; 1xTMTpro [K22]; 1xTMTpro [N-Term]	Kinetochore protein NDC80 homolog OS=Homo sapiens (Human) OX=9606 GN=NDC80 PE=1 SV=1	0.0527708	0.045781	0.0482479	0.0621488	0.068169	0.0674108	0.00375064	0.108925	-0.0960648	-0.0203489	-0.344912	-0.478302	-0.462165	836	77	913	116
TRIP4	Q15650	DVEFPNDYPSGCLLGCVDLIDCLSQK	3xCarbamidomethyl [C12; C16; C22]; 1xDeamidated [N6]; 1xTMTpro [K26]; 1xTMTpro [N-Term]	Activating signal cointegrator 1 OS=Homo sapiens (Human) OX=9606 GN=TRIP4 PE=1 SV=4	0.0489266	0.0397282	0.0247742	0.0530311	0.0712728	0.0771433	0.044093	0.371865	0.0714075	-0.609917	-0.488083	-0.914598	-1.02879	134	780	914	117
UBAP1	Q9NZ09	ADFNLADFECEEDPFDNLELK	1xCarbamidomethyl [C10]; 1xTMTpro [K21]; 1xTMTpro [N-Term]	Ubiquitin-associated protein 1 OS=Homo sapiens (Human) OX=9606 GN=UBAP1 PE=1 SV=1	0.0706336	0.0570805	0.0744089	0.0897837	0.100537	0.0920584	0.0182682	0.0681557	-0.239201	0.143276	-0.414253	-0.577458	-0.45035	596	319	915	118
NUP155	O75694	LHQEDQACATCLILACSTAACDREVSAWATR	4xCarbamidomethyl [C8; C11; C16; C21]; 1xTMTpro [N-Term]	Nuclear pore complex protein Nup155 OS=Homo sapiens (Human) OX=9606 GN=NUP155 PE=1 SV=1	0.0117325	0.0116092	0.0105912	0.00771306	0.00843344	0.00902423	0.00510858	0.052791	0.0375435	-0.0948561	0.552348	0.423531	0.325848	813	105	918	119
GSR	P00390	SFDSMISTNCTEELENAGVEVLK	1xCarbamidomethyl [C10]; 1xTMTpro [K23]; 1xTMTpro [N-Term]	Glutathione reductase, mitochondrial OS=Homo sapiens (Human) OX=9606 GN=GSR PE=1 SV=2	0.0140441	0.0115275	0.0128188	0.00846706	0.00924744	0.00936459	0.0234712	0.134181	-0.150704	0.00247919	0.595849	0.468656	0.450495	522	403	925	120
RPS3	P23396	FIMESGAKGCEVVVSGK	1xCarbamidomethyl [C10]; 2xTMTpro [K8; K17]	40S ribosomal protein S3 OS=Homo sapiens (Human) OX=9606 GN=RPS3 PE=1 SV=2	0.00703975	0.00787208	0.00661499	0.00583127	0.00491917	0.00484457	0.0160264	-0.0275763	0.133644	-0.117362	0.29929	0.544685	0.566733	646	282	928	121
AKAP13	Q12802	KGEEVEPAPIVDSGTVSDQDSCLQSLPDCGVK	2xCarbamidomethyl [C22; C29]; 1xDeamidated [Q24]; 2xTMTpro [K1; K32]; 1xTMTpro [N-Term]	A-kinase anchor protein 13 OS=Homo sapiens (Human) OX=9606 GN=AKAP13 PE=1 SV=2	0.00548268	0.00341749	0.00292032	0.0077605	0.00637979	0.00641263	0.0445601	0.476625	-0.205316	-0.43213	-0.977895	-0.695254	-0.702662	147	787	934	122
GPX1	P07203	GLVVLGFPCNQFGHQENAK	1xCarbamidomethyl [C9]; 1xTMTpro [K19]; 1xTMTpro [N-Term]	Glutathione peroxidase 1 OS=Homo sapiens (Human) OX=9606 GN=GPX1 PE=1 SV=4	0.11895	0.101111	0.135796	0.169367	0.151766	0.189182	0.0252573	0.00402676	-0.2304	0.195104	-0.513817	-0.355517	-0.673445	494	441	935	123
UBTF	P17480	MNGEADCPTDLEMAAPKGQDRWSQEDMLTLLECMK	1xAcetyl [N-Term]; 2xCarbamidomethyl [C7; C33]; 2xTMTpro [K17; K35]	Nucleolar transcription factor 1 OS=Homo sapiens (Human) OX=9606 GN=UBTF PE=1 SV=1	0.00615252	0.00579284	0.00580743	0.00441407	0.00422471	0.00467967	0.00118275	0.0561651	-0.0307406	-0.0271104	0.422901	0.486158	0.338604	907	30	937	124
LIMD1	Q9UGP4	CVICNECLDGVPFTVDSENK	3xCarbamidomethyl [C1; C4; C7]; 1xTMTpro [K20]; 1xTMTpro [N-Term]	LIM domain-containing protein 1 OS=Homo sapiens (Human) OX=9606 GN=LIMD1 PE=1 SV=1	0.0533306	0.0446016	0.054518	0.0732384	0.0709967	0.0644361	0.0108701	0.0696592	-0.188207	0.101429	-0.527297	-0.482449	-0.342566	735	206	941	125
GSR	P00390	SFDSMISTNCTEELENAGVEVLK	1xCarbamidomethyl [C10]; 1xOxidation [M5]; 1xTMTpro [K23]	Glutathione reductase, mitochondrial OS=Homo sapiens (Human) OX=9606 GN=GSR PE=1 SV=2	0.0257353	0.0227658	0.0233376	0.0177548	0.0168122	0.0180403	0.0106185	0.103948	-0.0729296	-0.0371417	0.431588	0.510292	0.408573	742	200	942	126
PABPC3	Q9H361	GFGFVCFSSPEEATKAVTEMNGR	1xCarbamidomethyl [C6]; 1xTMTpro [K15]	Polyadenylate-binding protein 3 OS=Homo sapiens (Human) OX=9606 GN=PABPC3 PE=1 SV=2_x000D_ Polyadenylate-binding protein 4 OS=Homo sapiens (Human) OX=9606 GN=PABPC4 PE=1 SV=1_x000D_ Polyadenylate-binding protein 1 OS=Homo sapiens (Human) OX=9606 GN=PABPC1 PE=1 SV=2_x000D_ Polyadenylate-binding protein 1-like OS=Homo sapiens (Human) OX=9606 GN=PABPC1L PE=2 SV=1	0.00432069	0.00300215	0.00434035	0.00552724	0.00570945	0.00617063	0.0341155	0.152333	-0.372932	0.158884	-0.507632	-0.554426	-0.66649	354	589	943	127
GCLC	P48506	CNQIANELCECPELLGSAFRK	3xCarbamidomethyl [C1; C9; C11]; 1xTMTpro [K21]; 1xTMTpro [N-Term]	Glutamate--cysteine ligase catalytic subunit OS=Homo sapiens (Human) OX=9606 GN=GCLC PE=1 SV=2	0.0393824	0.0334188	0.0248293	0.0147614	0.0154611	0.0142313	0.0514337	0.275182	0.0382902	-0.390326	1.14054	1.07373	1.1933	44	900	944	128
PNP	P00491	QMGEQRELQEGTYVMVAGPSFETVAECR	1xCarbamidomethyl [C27]; 1xDeamidated [Q]; 2xOxidation [M2; M15]; 1xTMTpro [N-Term]	Purine nucleoside phosphorylase OS=Homo sapiens (Human) OX=9606 GN=PNP PE=1 SV=2	0.00171202	0.00181092	0.00142543	0.00102291	0.00116882	0.00123	0.0293551	0.0537114	0.13473	-0.210595	0.689307	0.496942	0.423328	443	513	956	129
MCM3AP	O60318	ALAPSAECPIAEENLAR	1xCarbamidomethyl [C8]; 1xTMTpro [N-Term]	Germinal-center associated nuclear protein OS=Homo sapiens (Human) OX=9606 GN=MCM3AP PE=1 SV=2	0.356977	0.263944	0.399545	0.47774	0.498077	0.545805	0.0345641	0.0696387	-0.365963	0.232164	-0.49003	-0.550176	-0.68219	359	600	959	130
TOMM34	Q15785	AIEKYSESLLCSNLESATYSNR	1xCarbamidomethyl [C11]; 1xTMTpro [K4]; 1xTMTpro [N-Term]	Mitochondrial import receptor subunit TOM34 OS=Homo sapiens (Human) OX=9606 GN=TOMM34 PE=1 SV=2	0.0387398	0.0380981	0.0327257	0.0253716	0.0252014	0.0263983	0.0258037	0.085081	0.0609859	-0.15831	0.52552	0.535228	0.468287	506	453	959	130
TARDBP	Q13148	AFAFVTFADDQIAQSLCGEDLIIK	1xCarbamidomethyl [C17]; 1xTMTpro [K24]; 1xTMTpro [N-Term]	TAR DNA-binding protein 43 OS=Homo sapiens (Human) OX=9606 GN=TARDBP PE=1 SV=1	0.00135064	0.00106073	0.00132778	0.00101072	0.000803948	0.00069384	0.0355315	0.115894	-0.232694	0.091272	0.302359	0.632572	0.845072	331	629	960	132
LYPLA1	O75608	ASFPQGPIGGANRDISILQCHGDCDPLVPLMFGSLTVEK	2xCarbamidomethyl [C20; C24]; 1xTMTpro [K39]	Acyl-protein thioesterase 1 OS=Homo sapiens (Human) OX=9606 GN=LYPLA1 PE=1 SV=1	0.00751922	0.00622108	0.00479886	0.00288508	0.00404142	0.00302135	0.0496808	0.283041	0.0096232	-0.364848	1.09893	0.612679	1.03235	98	867	965	133
EIF3D	O15371	YLEVSEPQDIECCGALEYYDK	2xCarbamidomethyl [C12; C13]; 1xTMTpro [K21]	Eukaryotic translation initiation factor 3 subunit D OS=Homo sapiens (Human) OX=9606 GN=EIF3D PE=1 SV=1	0.000467845	0.000383192	0.000306767	0.000196021	0.000267527	0.000189583	0.0484109	0.277675	-0.0102909	-0.331213	0.977352	0.528672	1.02553	116	850	966	134
LRWD1	Q9UFC0	CANNQLGDVTALCQFPKLEELSLEGNPFLTVNDNLK	2xCarbamidomethyl [C1; C13]; TMTpro [K]; 1xTMTpro [N-Term]	Leucine-rich repeat and WD repeat-containing protein 1 OS=Homo sapiens (Human) OX=9606 GN=LRWD1 PE=1 SV=2	0.00736519	0.00618465	0.0078604	0.00883871	0.0109052	0.0109483	0.0265732	0.0454563	-0.206575	0.139336	-0.30857	-0.611681	-0.617362	500	466	966	134
ALAS1	P13196	MMPGCEIYSDSGNHASMIQGIR	1xCarbamidomethyl [C5]; 1xTMTpro [N-Term]	5-aminolevulinate synthase, nonspecific, mitochondrial OS=Homo sapiens (Human) OX=9606 GN=ALAS1 PE=1 SV=2	0.222234	0.227822	0.166893	0.133883	0.118893	0.118763	0.0446537	0.111892	0.147718	-0.301266	0.619213	0.790521	0.792106	182	788	970	136
FABP5	Q01469	MGAMAKPDCIITCDGKNLTIKTESTLK	2xCarbamidomethyl [C9; C13]; 4xTMTpro [K6; K16; K21; K27]; 1xTMTpro [N-Term]	Fatty acid-binding protein 5 OS=Homo sapiens (Human) OX=9606 GN=FABP5 PE=1 SV=3	0.00514604	0.0042723	0.00526105	0.00331646	0.0038761	0.00323633	0.0251369	0.072705	-0.195745	0.104593	0.561115	0.336152	0.596397	543	432	975	137
GCLM	P48507	TLNEWSSQINPDLVREFPDVLECTVSHAVEK	1xCarbamidomethyl [C23]; 1xTMTpro [K31]; 1xTMTpro [N-Term]	Glutamate--cysteine ligase regulatory subunit OS=Homo sapiens (Human) OX=9606 GN=GCLM PE=1 SV=1	0.064251	0.0462096	0.0545666	0.0307041	0.03382	0.0353647	0.0453362	0.224049	-0.251476	-0.0116511	0.841236	0.701791	0.637358	183	798	981	138
CTSD	P07339	EGCEAIVDTGTSLMVGPVDEVRELQK	1xCarbamidomethyl [C3]; 1xTMTpro [K26]; 1xTMTpro [N-Term]	Cathepsin D OS=Homo sapiens (Human) OX=9606 GN=CTSD PE=1 SV=1	0.0437545	0.0446516	0.0394314	0.0307354	0.0331587	0.0306999	0.00906278	0.0381556	0.0674354	-0.111933	0.471376	0.36189	0.473044	804	178	982	139
VDAC2	P45880	WCEYGLTFTEK	1xCarbamidomethyl [C2]; 1xTMTpro [K11]; 1xTMTpro [N-Term]	Voltage-dependent anion-selective channel protein 2 OS=Homo sapiens (Human) OX=9606 GN=VDAC2 PE=1 SV=2	0.0181567	0.0161244	0.0149204	0.0110751	0.0115272	0.0114091	0.0309077	0.146763	-0.0244943	-0.136455	0.56642	0.508693	0.523553	457	540	997	140
CNPY3	Q9BT09	NHQEEDLTEFLCANHVLK	1xCarbamidomethyl [C12]; 1xTMTpro [K18]	Protein canopy homolog 3 OS=Homo sapiens (Human) OX=9606 GN=CNPY3 PE=1 SV=1	0.12997	0.129997	0.126167	0.0982487	0.101079	0.0916119	0.00265984	0.014042	0.0143371	-0.0288048	0.389628	0.348651	0.490531	949	51	1000	141
DLD	P09622	NETLGGTCLNVGCIPSK	2xCarbamidomethyl [C8; C13]; 1xTMTpro [K17]	Dihydrolipoyl dehydrogenase, mitochondrial OS=Homo sapiens (Human) OX=9606 GN=DLD PE=1 SV=2	0.0132477	0.0148875	0.0137122	0.0101243	0.0101167	0.0109927	0.00649507	-0.0744354	0.0939271	-0.0247149	0.462359	0.463436	0.343634	860	141	1001	142
NDRG1	Q92597	DLEIERPMPGTHTVTLQCPALLVVGDSSPAVDAVVECNSK	2xCarbamidomethyl [C18; C37]; 1xDeamidated [Q17]; 1xTMTpro [K40]; 1xTMTpro [N-Term]	Protein NDRG1 OS=Homo sapiens (Human) OX=9606 GN=NDRG1 PE=1 SV=1	0.0119681	0.0106691	0.0105876	0.00873568	0.00765265	0.00831399	0.00873648	0.111899	-0.053859	-0.0649259	0.342307	0.533267	0.413686	830	172	1002	143
SRSF4	Q08170	CSWQDLKDYMR	1xCarbamidomethyl [C1]; 1xTMTpro [K7]	Serine/arginine-rich splicing factor 4 OS=Homo sapiens (Human) OX=9606 GN=SRSF4 PE=1 SV=2	0.00621882	0.00591553	0.00725134	0.00874835	0.00870853	0.00916931	0.0175335	-0.0553169	-0.12745	0.16629	-0.437053	-0.430471	-0.504855	701	308	1009	144
IFIT5	Q13325	KLSSPSNYKLECPETDCEK	2xCarbamidomethyl [C12; C17]; 3xTMTpro [K1; K9; K19]; 1xTMTpro [N-Term]	Interferon-induced protein with tetratricopeptide repeats 5 OS=Homo sapiens (Human) OX=9606 GN=IFIT5 PE=1 SV=1	0.0159219	0.0123201	0.0120278	0.00801072	0.007974	0.00992909	0.0427087	0.246276	-0.123722	-0.158362	0.744732	0.75136	0.435002	266	746	1012	145
LASP1	Q14847	MNPNCAR	1xCarbamidomethyl [C5]; 1xTMTpro [N-Term]	LIM and SH3 domain protein 1 OS=Homo sapiens (Human) OX=9606 GN=LASP1 PE=1 SV=2	0.00571313	0.00487705	0.00847073	0.00851221	0.0121133	0.0118989	0.0482805	-0.153302	-0.381573	0.414904	-0.421952	-0.930939	-0.905178	170	845	1015	146
RAD21	O60216	YLLADCNEAFIK	1xCarbamidomethyl [C6]; 1xTMTpro [K12]; 1xTMTpro [N-Term]	Double-strand-break repair protein rad21 homolog OS=Homo sapiens (Human) OX=9606 GN=RAD21 PE=1 SV=2	0.21365	0.217246	0.203352	0.158751	0.155486	0.166016	0.000858312	0.0151656	0.0392426	-0.0561036	0.413316	0.443302	0.348762	1002	24	1026	147
DHX15	O43143	FQIYFDNCPLLTIPGR	1xCarbamidomethyl [C8]; 1xTMTpro [N-Term]	Pre-mRNA-splicing factor ATP-dependent RNA helicase DHX15 OS=Homo sapiens (Human) OX=9606 GN=DHX15 PE=1 SV=2	0.0174457	0.0157419	0.0197326	0.0285031	0.031799	0.0228952	0.0435093	-0.0159846	-0.164245	0.161724	-0.692262	-0.850125	-0.37619	270	758	1028	148
SPINT2	O43291	SIHDFCLVSK	1xCarbamidomethyl [C6]; 1xTMTpro [K10]	Kunitz-type protease inhibitor 2 OS=Homo sapiens (Human) OX=9606 GN=SPINT2 PE=1 SV=2	0.0481197	0.0412058	0.0360532	0.0249827	0.0281041	0.0280371	0.0425871	0.203369	-0.0204103	-0.21313	0.74233	0.572477	0.575921	285	744	1029	149
GLRX2	Q9NS18	LLPLVHQCYLK	1xCarbamidomethyl [C8]; 1xTMTpro [K11]; 1xTMTpro [N-Term]	Glutaredoxin-2, mitochondrial OS=Homo sapiens (Human) OX=9606 GN=GLRX2 PE=1 SV=1	37.7014	32.3806	38.7386	24.4783	27.1122	27.1043	0.0223472	0.0557008	-0.163787	0.094854	0.567416	0.419977	0.420395	650	379	1029	149
ME1	P48163	SQMYSTDYDQILPDCYSWPEEVQK	1xCarbamidomethyl [C15]; 1xOxidation [M3]; 1xTMTpro [K24]; 1xTMTpro [N-Term]	NADP-dependent malic enzyme OS=Homo sapiens (Human) OX=9606 GN=ME1 PE=1 SV=1	0.0288092	0.0278905	0.0254065	0.0205649	0.0204955	0.0195681	0.0131832	0.0740011	0.0272459	-0.107332	0.412348	0.417221	0.484027	794	246	1040	151
SQSTM1	Q13501	RFSFCCSPEPEAEAEAAAGPGPCER	3xCarbamidomethyl [C5; C6; C23]; 1xTMTpro [N-Term]	Sequestosome-1 OS=Homo sapiens (Human) OX=9606 GN=SQSTM1 PE=1 SV=1	0.0103156	0.007833	0.00650019	0.00342137	0.00407613	0.00409313	0.0551798	0.328274	-0.0689181	-0.338001	1.26391	1.01128	1.00528	55	987	1042	152
ALDH1A3	P47895	NPCIVCADADLDLAVECAHQGVFFNQGQCCTAASR	5xCarbamidomethyl [C3; C6; C17; C29; C30]; 2xDeamidated [N1; Q20]; 1xTMTpro [N-Term]	Aldehyde dehydrogenase family 1 member A3 OS=Homo sapiens (Human) OX=9606 GN=ALDH1A3 PE=1 SV=2	0.00528362	0.00416044	0.00561118	0.00729894	0.00667296	0.00722094	0.0278957	0.0742954	-0.270495	0.161073	-0.540454	-0.411095	-0.524954	559	489	1048	153
PPIA	P62937	HTGPGILSMANAGPNTNGSQFFICTAK	1xCarbamidomethyl [C24]; 1xOxidation [M9]; 1xTMTpro [K27]; 1xTMTpro [N-Term]	Peptidyl-prolyl cis-trans isomerase A OS=Homo sapiens (Human) OX=9606 GN=PPIA PE=1 SV=2	0.0106077	0.0106475	0.0095784	0.0074105	0.00775292	0.00777787	0.0107417	0.0455729	0.0509701	-0.101682	0.471897	0.406728	0.402093	845	203	1048	153
ST13	P50502	LLGHWEEAAHDLALACKLDYDEDASAMLKEVQPR	1xCarbamidomethyl [C16]; 2xTMTpro [K17; K29]; 1xTMTpro [N-Term]	Hsc70-interacting protein OS=Homo sapiens (Human) OX=9606 GN=ST13 PE=1 SV=2	0.00396624	0.00356006	0.00300508	0.00243847	0.00194527	0.00277507	0.038984	0.176113	0.0202395	-0.224255	0.525685	0.851689	0.339139	361	688	1049	155
NFAT5	O94916	NTTPCK	1xCarbamidomethyl [C5]; 1xTMTpro [K6]; 1xTMTpro [N-Term]	Nuclear factor of activated T-cells 5 OS=Homo sapiens (Human) OX=9606 GN=NFAT5 PE=1 SV=1	0.539362	0.457978	0.533637	0.747368	0.64318	0.677977	0.0119107	0.0798362	-0.156141	0.064441	-0.5504	-0.333803	-0.409819	826	225	1051	156
CCT7	Q99832	CQVFEETQIGGERYNFFTGCPK	2xCarbamidomethyl [C1; C20]; 1xDeamidated [N/Q]; 1xTMTpro [K22]; 1xTMTpro [N-Term]	T-complex protein 1 subunit eta OS=Homo sapiens (Human) OX=9606 GN=CCT7 PE=1 SV=2	0.00335194	0.00290345	0.00319588	0.00237348	0.00223504	0.00233883	0.0167168	0.089451	-0.117778	0.0206679	0.408541	0.495245	0.429759	762	296	1058	157
USP34	Q70CQ2	SLFGGVITNNVVSLDCEHVSQTAEEFYTVR	1xCarbamidomethyl [C16]; 1xDeamidated [N]; 1xTMTpro [N-Term]	Ubiquitin carboxyl-terminal hydrolase 34 OS=Homo sapiens (Human) OX=9606 GN=USP34 PE=1 SV=2	0.658874	0.767839	0.668678	0.543466	0.543266	0.459888	0.0162824	-0.0841827	0.136619	-0.0628739	0.361997	0.362526	0.602901	771	292	1063	158
ANXA6	P08133	QRQEVCQSYK	1xCarbamidomethyl [C6]; 1xTMTpro [K10]; 1xTMTpro [N-Term]	Annexin A6 OS=Homo sapiens (Human) OX=9606 GN=ANXA6 PE=1 SV=3	0.00256998	0.00224646	0.00247703	0.00195795	0.00166305	0.00184676	0.00946856	0.0801129	-0.113986	0.0269671	0.312295	0.547808	0.396644	884	184	1068	159
HSPA1A	P0DMV8	AAAIGIDLGTTYSCVGVFQHGK	1xCarbamidomethyl [C14]; 1xTMTpro [K22]; 1xTMTpro [N-Term]	Heat shock 70 kDa protein 1A OS=Homo sapiens (Human) OX=9606 GN=HSPA1A PE=1 SV=1	0.00325283	0.00315307	0.00335716	0.00241295	0.00252107	0.00248614	0.00120166	-0.00067497	-0.0456142	0.0448704	0.431574	0.368333	0.388467	1040	32	1072	160
SCAF11	Q99590	TDVCTVHLPNDFPTCLTSESK	2xCarbamidomethyl [C4; C15]; 1xTMTpro [K21]; 1xTMTpro [N-Term]	Protein SCAF11 OS=Homo sapiens (Human) OX=9606 GN=SCAF11 PE=1 SV=2	0.041023	0.0345283	0.0398491	0.0479074	0.055607	0.0516757	0.0116471	0.0928184	-0.155833	0.0509327	-0.316635	-0.531652	-0.425873	852	220	1072	160
TRMT1	Q9NXH9	FSAACGPPVTPECEHCGQR	3xCarbamidomethyl [C5; C13; C16]; 1xDeamidated [Q18]; 1xTMTpro [N-Term]	tRNA (guanine(26)-N(2))-dimethyltransferase OS=Homo sapiens (Human) OX=9606 GN=TRMT1 PE=1 SV=1	0.00251897	0.00235715	0.00271032	0.00314723	0.00361598	0.0039133	0.0281247	-0.00562638	-0.101419	0.100004	-0.315624	-0.515924	-0.629926	580	492	1072	160
HINT1	P49773	CAADLGLNK	1xCarbamidomethyl [C1]; 1xTMTpro [K9]; 1xTMTpro [N-Term]	Histidine triad nucleotide-binding protein 1 OS=Homo sapiens (Human) OX=9606 GN=HINT1 PE=1 SV=2	0.224341	0.26377	0.258355	0.342487	0.33366	0.333805	0.0151863	-0.149422	0.0841664	0.0542423	-0.460936	-0.423265	-0.42389	802	271	1073	163
UBA1	P22314	NFAMIGLGCGEGGEIIVTDMDTIEKSNLNR	1xCarbamidomethyl [C9]; 1xDeamidated [N27]; 1xTMTpro [K25]; 1xTMTpro [N-Term]	Ubiquitin-like modifier-activating enzyme 1 OS=Homo sapiens (Human) OX=9606 GN=UBA1 PE=1 SV=3	0.000401341	0.000364308	0.000349062	0.000258714	0.000273566	0.000303293	0.0108655	0.111192	-0.0284772	-0.09015	0.522277	0.441748	0.292921	883	205	1088	164
TIPIN	Q9BVW5	EVQTCLK	1xCarbamidomethyl [C5]; 1xTMTpro [K7]; 1xTMTpro [N-Term]	TIMELESS-interacting protein OS=Homo sapiens (Human) OX=9606 GN=TIPIN PE=1 SV=2	1.17349	1.24065	1.21568	0.938691	0.962051	0.855317	0.00326904	-0.0441342	0.0361655	0.00682716	0.366211	0.330749	0.500403	1026	65	1091	165
HNRNPL	P14866	QALVEFEDVLGACNAVNYAADNQIYIAGHPAFVNYSTSQK	1xCarbamidomethyl [C13]; 1xTMTpro [K40]	Heterogeneous nuclear ribonucleoprotein L OS=Homo sapiens (Human) OX=9606 GN=HNRNPL PE=1 SV=2	0.00161845	0.00155295	0.00126337	0.000877898	0.000971332	0.0012201	0.0384013	0.130718	0.0711136	-0.226621	0.751772	0.605862	0.276902	418	676	1094	166
IMPA1	P29218	GAFCNGQK	1xCarbamidomethyl [C4]; 1xTMTpro [K8]; 1xTMTpro [N-Term]	Inositol monophosphatase 1 OS=Homo sapiens (Human) OX=9606 GN=IMPA1 PE=1 SV=1	0.0150672	0.0142546	0.0128498	0.0116064	0.0101716	0.0095823	0.0152874	0.1001	0.0201213	-0.129564	0.276389	0.466758	0.552864	822	272	1094	166
WDR47	O94967	SLNPALDGLTCGLTSHDK	1xCarbamidomethyl [C11]; 1xTMTpro [K18]; 1xTMTpro [N-Term]	WD repeat-containing protein 47 OS=Homo sapiens (Human) OX=9606 GN=WDR47 PE=1 SV=1	1.33799	1.25228	1.47411	0.993106	0.963709	0.973898	0.0262467	-0.0179994	-0.113518	0.121768	0.448052	0.491402	0.476229	637	459	1096	168
UGDH	O60701	LVTISKDPYEACDGAHAVVICTEWDMFK	2xCarbamidomethyl [C12; C21]; 2xTMTpro [K6; K28]	UDP-glucose 6-dehydrogenase OS=Homo sapiens (Human) OX=9606 GN=UGDH PE=1 SV=1	0.00883275	0.00793611	0.00797333	0.00580745	0.00506702	0.00690168	0.0297041	0.0989236	-0.0555061	-0.0487568	0.506034	0.702801	0.256992	576	521	1097	169
UTP4	Q969X6	CVAYNNQSNR	1xCarbamidomethyl [C1]; 1xTMTpro [N-Term]	U3 small nucleolar RNA-associated protein 4 homolog OS=Homo sapiens (Human) OX=9606 GN=UTP4 PE=1 SV=1	0.00332081	0.00306873	0.00221192	0.00170534	0.00116547	0.00214393	0.0544284	0.211916	0.0980227	-0.374319	0.749558	1.29871	0.419365	127	970	1097	169
MRTO4	Q9UKD2	GVVTLLSDYEVCKEGDVLTPEQAR	1xCarbamidomethyl [C12]; 1xTMTpro [K13]; 1xTMTpro [N-Term]	mRNA turnover protein 4 homolog OS=Homo sapiens (Human) OX=9606 GN=MRTO4 PE=1 SV=2	0.0257441	0.0236832	0.0257104	0.0200269	0.0184552	0.0186606	0.00288938	0.0396681	-0.0807108	0.0377772	0.322638	0.440546	0.424579	1043	57	1100	171
HDLBP	Q00341	IQEIIEDLEAQVTLECAIPQK	1xCarbamidomethyl [C16]; 1xTMTpro [K21]; 1xTMTpro [N-Term]	Vigilin OS=Homo sapiens (Human) OX=9606 GN=HDLBP PE=1 SV=2	0.00049618	0.000505305	0.000478432	0.000391052	0.000368872	0.000371645	0.00041661	0.00838091	0.0346728	-0.0441674	0.335122	0.419361	0.408558	1097	9	1106	172
CSDE1	O75534	ATVECVKDQFGFINYEVGDSK	1xCarbamidomethyl [C5]; 2xTMTpro [K7; K21]; 1xTMTpro [N-Term]	Cold shock domain-containing protein E1 OS=Homo sapiens (Human) OX=9606 GN=CSDE1 PE=1 SV=2	0.000610671	0.000527158	0.000538277	0.000452756	0.000299813	0.000403133	0.0404378	0.128317	-0.0838442	-0.0537306	0.303346	0.898016	0.470823	393	714	1107	173
DNAJA2	O60884	NVLCSACSGQGGKSGAVQKCSACR	4xCarbamidomethyl [C4; C7; C20; C23]; 2xTMTpro [K13; K19]; 1xTMTpro [N-Term]	DnaJ homolog subfamily A member 2 OS=Homo sapiens (Human) OX=9606 GN=DNAJA2 PE=1 SV=1	0.00386117	0.00377641	0.00318471	0.00288488	0.00270321	0.00230938	0.0250867	0.0980664	0.0660453	-0.179811	0.322459	0.4163	0.643464	682	430	1112	174
ATP1A1	P05023	NLEAVETLGSTSTICSDKTGTLTQNR	1xCarbamidomethyl [C15]; 1xDeamidated [N1]; 1xTMTpro [K18]; 1xTMTpro [N-Term]	Sodium/potassium-transporting ATPase subunit alpha-1 OS=Homo sapiens (Human) OX=9606 GN=ATP1A1 PE=1 SV=1_x000D_ Sodium/potassium-transporting ATPase subunit alpha-3 OS=Homo sapiens (Human) OX=9606 GN=ATP1A3 PE=1 SV=3	0.00226164	0.0018835	0.00177865	0.00142915	0.00155476	0.00101016	0.0440686	0.195814	-0.0681432	-0.150778	0.466397	0.34486	0.96697	333	779	1112	174
NPLOC4	Q8TAT6	FVTAVATGGPDNQVHFEGYQVSNQCMALVRDECLLPCK	3xCarbamidomethyl [C25; C33; C37]; 1xDeamidated [Q20]; 1xTMTpro [K38]; 1xTMTpro [N-Term]	Nuclear protein localization protein 4 homolog OS=Homo sapiens (Human) OX=9606 GN=NPLOC4 PE=1 SV=3	0.00270767	0.00229723	0.00198801	0.00141138	0.00147693	0.0017472	0.0448704	0.216122	-0.021035	-0.229606	0.723821	0.658323	0.415885	324	792	1116	176
RTKN	Q9BST9	SLLVCNSR	1xCarbamidomethyl [C5]; 1xTMTpro [N-Term]	Rhotekin OS=Homo sapiens (Human) OX=9606 GN=RTKN PE=1 SV=2	0.0419015	0.0410475	0.0346564	0.0283792	0.0304119	0.0265322	0.0257518	0.0960835	0.0663734	-0.177799	0.466088	0.366284	0.563176	665	452	1117	177
DNAJB4	Q9UDY4	DYYCILGIEK	1xCarbamidomethyl [C4]; 1xTMTpro [K10]; 1xTMTpro [N-Term]	DnaJ homolog subfamily B member 4 OS=Homo sapiens (Human) OX=9606 GN=DNAJB4 PE=1 SV=1	0.0825951	0.0744792	0.0827981	0.0629527	0.0633345	0.0549072	0.00727812	0.0468232	-0.102395	0.050365	0.344965	0.336242	0.542238	961	156	1117	177
EEFSEC	P57772	GITLDLGFSCFSVPLPAR	1xCarbamidomethyl [C10]; 1xTMTpro [N-Term]	Selenocysteine-specific elongation factor OS=Homo sapiens (Human) OX=9606 GN=EEFSEC PE=1 SV=4	0.0427675	0.0383287	0.0547524	0.0639829	0.0639354	0.0695344	0.0392087	-0.0824496	-0.240541	0.273957	-0.498723	-0.497651	-0.618763	433	692	1125	179
TNPO1	Q92973	TQDQDENVALEACEFWLTLAEQPICKDVLVR	2xCarbamidomethyl [C13; C25]; 1xTMTpro [K26]	Transportin-1 OS=Homo sapiens (Human) OX=9606 GN=TNPO1 PE=1 SV=2	0.00550091	0.00535341	0.00510767	0.00442265	0.00328946	0.00312754	0.0438545	0.0480643	0.00885188	-0.0589408	0.266694	0.693753	0.766575	357	771	1128	180
SAMM50	Q9Y512	TKDDIIICEIGDVFK	1xCarbamidomethyl [C8]; 2xTMTpro [K2; K15]; 1xTMTpro [N-Term]	Sorting and assembly machinery component 50 homolog OS=Homo sapiens (Human) OX=9606 GN=SAMM50 PE=1 SV=3	0.0309743	0.0300113	0.0293523	0.0419546	0.0397862	0.0379343	0.00680671	0.0407024	-0.00486155	-0.0368964	-0.47846	-0.4019	-0.333136	986	148	1134	181
SEC63	Q9UGP8	EQSICAAEEQPAEDGQGETNK	1xCarbamidomethyl [C5]; 1xTMTpro [K21]; 1xTMTpro [N-Term]	Translocation protein SEC63 homolog OS=Homo sapiens (Human) OX=9606 GN=SEC63 PE=1 SV=2	0.037736	0.0462787	0.0365278	0.0301383	0.0264525	0.0264035	0.0404888	-0.0905651	0.203842	-0.137515	0.414911	0.603106	0.60578	426	715	1141	182
G6PD	P11413	NIHESCMSQIGWNR	1xCarbamidomethyl [C6]; 1xTMTpro [N-Term]	Glucose-6-phosphate 1-dehydrogenase OS=Homo sapiens (Human) OX=9606 GN=G6PD PE=1 SV=4	0.0285949	0.0288417	0.0253295	0.0198222	0.0209125	0.020992	0.0170913	0.0516813	0.0640788	-0.12326	0.476958	0.39971	0.394236	857	301	1158	183
TXN	P10599	TAFQEALDAAGDKLVVVDFSATWCGPCK	2xCarbamidomethyl [C24; C27]; 2xTMTpro [K13; K28]; 1xTMTpro [N-Term]	Thioredoxin OS=Homo sapiens (Human) OX=9606 GN=TXN PE=1 SV=3	0.0200419	0.0178619	0.0163173	0.0140328	0.0126952	0.0125341	0.0288521	0.149125	-0.0170069	-0.147486	0.365093	0.509614	0.528038	657	505	1162	184
PDCD11	Q14690	FEILSVESLCEGMR	1xCarbamidomethyl [C10]; 1xTMTpro [N-Term]	Protein RRP5 homolog OS=Homo sapiens (Human) OX=9606 GN=PDCD11 PE=1 SV=3	0.00530045	0.00454731	0.00577133	0.00634735	0.00729924	0.0077185	0.0245243	0.0258385	-0.195262	0.148628	-0.285878	-0.487471	-0.568044	750	419	1169	185
VCP	P55072	REDEEESLNEVGYDDIGGCRK	1xCarbamidomethyl [C19]; 1xTMTpro [K21]; 1xTMTpro [N-Term]	Transitional endoplasmic reticulum ATPase OS=Homo sapiens (Human) OX=9606 GN=VCP PE=1 SV=4	0.00245365	0.00217426	0.00215741	0.00183718	0.0016418	0.0016366	0.0118223	0.117474	-0.0569281	-0.0681548	0.299964	0.462174	0.466755	948	222	1170	186
RBBP7	Q16576	HPAKPDPSGECNPDLRLR	1xCarbamidomethyl [C11]; 1xTMTpro [K4]; 1xTMTpro [N-Term]	Histone-binding protein RBBP7 OS=Homo sapiens (Human) OX=9606 GN=RBBP7 PE=1 SV=1	0.00454551	0.00428148	0.00346365	0.00261485	0.00292874	0.00273229	0.0457105	0.149916	0.0635837	-0.242231	0.647794	0.484245	0.584417	362	808	1170	186
RNF213	Q63HN8	AGPSDSNLDGTVTEMAIHAAAVLLCGQNELLEPLK	1xCarbamidomethyl [C25]; 1xTMTpro [K35]; 1xTMTpro [N-Term]	E3 ubiquitin-protein ligase RNF213 OS=Homo sapiens (Human) OX=9606 GN=RNF213 PE=1 SV=3	0.395621	0.260671	0.352214	0.181394	0.219074	0.179038	0.0577685	0.234934	-0.366955	0.0672664	0.89006	0.617766	0.908922	139	1035	1174	188
MLST8	Q9BVC4	AVVCLAFNDSVLG	1xCarbamidomethyl [C4]; 1xTMTpro [N-Term]	Target of rapamycin complex subunit LST8 OS=Homo sapiens (Human) OX=9606 GN=MLST8 PE=1 SV=1	0.0173608	0.0171732	0.0205577	0.0242357	0.0256604	0.0236463	0.0150207	-0.081038	-0.0967174	0.162809	-0.400261	-0.482671	-0.364741	906	268	1174	188
NDUFS5	O43920	EWIECAHGIGYTR	1xCarbamidomethyl [C5]; 1xTMTpro [N-Term]	NADH dehydrogenase [ubiquinone] iron-sulfur protein 5 OS=Homo sapiens (Human) OX=9606 GN=NDUFS5 PE=1 SV=3	0.465897	0.459068	0.466263	0.365667	0.345119	0.357502	0.00101123	0.00668637	-0.0146169	0.00781996	0.342794	0.426231	0.375375	1151	27	1178	190
FBXO2	Q9UK22	DWYSGRSDAGCLYELTVK	1xCarbamidomethyl [C11]; 1xTMTpro [K18]; 1xTMTpro [N-Term]	F-box only protein 2 OS=Homo sapiens (Human) OX=9606 GN=FBXO2 PE=1 SV=2	0.0126524	0.0102503	0.0101904	0.00624185	0.00705082	0.00929456	0.0463283	0.197839	-0.105902	-0.114353	0.821523	0.645706	0.247112	366	816	1182	191
GLA	P06280	FMCNLDCQEEPDSCISEK	3xCarbamidomethyl [C3; C7; C14]; 1xTMTpro [K18]; 1xTMTpro [N-Term]	Alpha-galactosidase A OS=Homo sapiens (Human) OX=9606 GN=GLA PE=1 SV=1	0.041047	0.0429148	0.0417194	0.0344502	0.0310956	0.0295311	0.0115197	-0.0294567	0.0347407	-0.00601688	0.282222	0.430025	0.5045	976	217	1193	192
PSMB5	P28074	VIEINPYLLGTMAGGAADCSFWER	1xCarbamidomethyl [C19]; 1xDeamidated [N5]; 1xTMTpro [N-Term]	Proteasome subunit beta type-5 OS=Homo sapiens (Human) OX=9606 GN=PSMB5 PE=1 SV=3	0.00115016	0.00102943	0.00145367	0.000479964	0.000990162	0.000568193	0.060703	-0.0744675	-0.234457	0.263398	1.3353	0.290563	1.09185	99	1095	1194	193
GART	P22102	NRVEFDSAIDLVLEEFSIDIVCLAGFMR	1xCarbamidomethyl [C22]; 1xTMTpro [N-Term]	Trifunctional purine biosynthetic protein adenosine-3 OS=Homo sapiens (Human) OX=9606 GN=GART PE=1 SV=1	0.000468168	0.000379367	0.00035767	0.00024191	0.00033209	0.000185045	0.0557208	0.220781	-0.0826493	-0.167614	0.731775	0.274672	1.11837	198	997	1195	194
SOD1	P00441	GLTEGLHGFHVHEFGDNTAGCTSAGPHFNPLSR	1xCarbamidomethyl [C21]; 1xTMTpro [N-Term]	Superoxide dismutase [Cu-Zn] OS=Homo sapiens (Human) OX=9606 GN=SOD1 PE=1 SV=2	0.0804827	0.0760582	0.0706357	0.0548185	0.057859	0.058647	0.0127679	0.0878992	0.00632412	-0.100383	0.466118	0.388239	0.368723	963	235	1198	195
HNRNPA1	P09651	SHFEQWGTLTDCVVMRDPNTK	1xCarbamidomethyl [C12]; 1xDeamidated [Q5]; 1xTMTpro [K21]; 1xTMTpro [N-Term]	Heterogeneous nuclear ribonucleoprotein A1 OS=Homo sapiens (Human) OX=9606 GN=HNRNPA1 PE=1 SV=5	0.00194289	0.0019883	0.00168027	0.00252944	0.00269274	0.00227904	0.0164696	0.0547936	0.0881222	-0.154725	-0.435406	-0.525661	-0.28501	911	294	1205	196
MTPN	P58546	CDKEFMWALK	1xAcetyl [N-Term]; 1xCarbamidomethyl [C1]; 2xTMTpro [K3; K10]	Myotrophin OS=Homo sapiens (Human) OX=9606 GN=MTPN PE=1 SV=2	0.0328217	0.0321262	0.0230579	0.021327	0.0170269	0.0167702	0.0550027	0.162014	0.131113	-0.347374	0.459956	0.784823	0.806737	221	984	1205	196
ABI1	Q8IZP0	KNDDGWYEGVCNR	1xCarbamidomethyl [C11]; 1xTMTpro [K1]; 1xTMTpro [N-Term]	Abl interactor 1 OS=Homo sapiens (Human) OX=9606 GN=ABI1 PE=1 SV=4	0.437663	0.460949	0.514939	0.36777	0.378033	0.315023	0.0182477	-0.106469	-0.0316821	0.128112	0.357486	0.317779	0.580831	888	318	1206	198
ME1	P48163	SQMYSTDYDQILPDCYSWPEEVQK	1xCarbamidomethyl [C15]; 1xDeamidated [Q10]; 1xTMTpro [K24]; 1xTMTpro [N-Term]	NADP-dependent malic enzyme OS=Homo sapiens (Human) OX=9606 GN=ME1 PE=1 SV=1	0.00502966	0.00439944	0.00400535	0.00342097	0.00230975	0.00349904	0.0482325	0.167557	-0.0255829	-0.160974	0.388496	0.955168	0.355945	377	844	1221	199
KIF20A	O95235	NLLSDCSVVSTSLEDKQQVPSEDSMEK	1xCarbamidomethyl [C6]; 2xTMTpro [K16; K27]; 1xTMTpro [N-Term]	Kinesin-like protein KIF20A OS=Homo sapiens (Human) OX=9606 GN=KIF20A PE=1 SV=1	0.0342245	0.0233524	0.0339494	0.0453891	0.0464311	0.0450462	0.0500309	0.165806	-0.385654	0.154162	-0.573124	-0.605868	-0.562182	348	876	1224	200
ADK	P55263	TGCTFPEKPDFH	1xCarbamidomethyl [C3]; 1xTMTpro [K8]; 1xTMTpro [N-Term]	Adenosine kinase OS=Homo sapiens (Human) OX=9606 GN=ADK PE=1 SV=2	0.0166569	0.0171037	0.0161509	0.0108124	0.0136447	0.0125337	0.0252072	0.00171081	0.0399	-0.0427973	0.621721	0.286074	0.408596	789	437	1226	201
PPAT	Q06203	YPCFMGINIPTK	1xCarbamidomethyl [C3]; 1xTMTpro [K12]; 1xTMTpro [N-Term]	Amidophosphoribosyltransferase OS=Homo sapiens (Human) OX=9606 GN=PPAT PE=1 SV=1	0.0189785	0.0141444	0.0218445	0.024259	0.0258108	0.0300575	0.0451236	0.0507536	-0.373385	0.253656	-0.404906	-0.494362	-0.714111	437	795	1232	202
SQSTM1	Q13501	SSSQPSSCCSDPSKPGGNVEGATQSLAEQMRK	2xCarbamidomethyl [C8; C9]; 1xDeamidated [N18]; 2xTMTpro [K14; K32]; 1xTMTpro [N-Term]	Sequestosome-1 OS=Homo sapiens (Human) OX=9606 GN=SQSTM1 PE=1 SV=1	0.0123845	0.0117973	0.00711599	0.00424834	0.00459649	0.00429985	0.0676177	0.247437	0.177356	-0.551958	1.29612	1.18249	1.27874	29	1207	1236	203
CLU	P10909	CREILSVDCSTNNPSQAK	2xCarbamidomethyl [C1; C9]; 1xDeamidated [N13]; 1xTMTpro [K18]	Clusterin OS=Homo sapiens (Human) OX=9606 GN=CLU PE=1 SV=1	0.0785751	0.0679034	0.064776	0.049937	0.0497489	0.0501967	0.0391397	0.158125	-0.0524641	-0.120488	0.495838	0.501283	0.488354	551	689	1240	204
UNC45A	Q9H3U1	EGNELFKCGDYGGALAAYTQALGLDATPQDQAVLHR	1xCarbamidomethyl [C8]; 1xDeamidated [Q20]; 1xTMTpro [K7]; 1xTMTpro [N-Term]	Protein unc-45 homolog A OS=Homo sapiens (Human) OX=9606 GN=UNC45A PE=1 SV=1	0.00380238	0.00342588	0.00345316	0.00462647	0.00442598	0.00515335	0.016191	0.0948334	-0.0555944	-0.0441515	-0.377842	-0.313929	-0.533442	959	290	1249	205
ESRP1	Q6NXG1	NVLLPECFYSFFDLRK	1xCarbamidomethyl [C7]; 1xTMTpro [K16]; 1xTMTpro [N-Term]	Epithelial splicing regulatory protein 1 OS=Homo sapiens (Human) OX=9606 GN=ESRP1 PE=1 SV=2	0.164689	0.133491	0.183791	0.21003	0.232336	0.226121	0.0349048	0.035763	-0.267244	0.194081	-0.386615	-0.53223	-0.493114	644	609	1253	206
CMAS	Q8NFW8	VNNSCQK	1xCarbamidomethyl [C5]; 1xTMTpro [K7]; 1xTMTpro [N-Term]	N-acylneuraminate cytidylyltransferase OS=Homo sapiens (Human) OX=9606 GN=CMAS PE=1 SV=2	0.0875342	0.0748866	0.0773647	0.0612016	0.0545951	0.0650675	0.0181174	0.131137	-0.0940023	-0.047035	0.385141	0.549938	0.296774	940	316	1256	207
DCTPP1	Q9H773	KYTELPHGAISEDQAVGPADIPCDSTGQTST	1xCarbamidomethyl [C23]; 1xDeamidated [Q]; 1xTMTpro [N-Term]; 1xTMTpro [K1]	dCTP pyrophosphatase 1 OS=Homo sapiens (Human) OX=9606 GN=DCTPP1 PE=1 SV=1	0.00843528	0.00787965	0.00780214	0.00374416	0.0060077	0.00596674	0.0561535	0.0694157	-0.0288891	-0.0431499	1.10238	0.420206	0.430076	256	1005	1261	208
SLMAP	Q14BN4	CRPAQNNATFDCK	2xCarbamidomethyl [C1; C12]; 1xTMTpro [K13]; 1xTMTpro [N-Term]	Sarcolemmal membrane-associated protein OS=Homo sapiens (Human) OX=9606 GN=SLMAP PE=1 SV=1	0.0422265	0.0346687	0.0336332	0.0251029	0.0279987	0.0247831	0.0430954	0.196765	-0.0877485	-0.131496	0.55353	0.396022	0.572025	512	753	1265	209
ERP44	Q9BS26	TPADCPVIAIDSFR	1xCarbamidomethyl [C5]; 1xTMTpro [N-Term]	Endoplasmic reticulum resident protein 44 OS=Homo sapiens (Human) OX=9606 GN=ERP44 PE=1 SV=1	0.176424	0.129344	0.194773	0.0905752	0.0933194	0.104493	0.0622142	0.0805198	-0.367311	0.223268	0.881336	0.838275	0.675116	144	1122	1266	210
UGDH	O60701	DPYEACDGAHAVVICTEWDMFK	2xCarbamidomethyl [C6; C15]; 1xOxidation [M20]; 1xTMTpro [K22]; 1xTMTpro [N-Term]	UDP-glucose 6-dehydrogenase OS=Homo sapiens (Human) OX=9606 GN=UGDH PE=1 SV=1	0.00571679	0.00455282	0.00604357	0.00369657	0.00300348	0.00448094	0.0515314	0.0722004	-0.256242	0.152398	0.556818	0.856369	0.279203	380	903	1283	211
CHAF1A	Q13111	SPDLEASLDTLENNCHVGSDIDFRPK	1xCarbamidomethyl [C15]; 1xTMTpro [K26]; 1xTMTpro [N-Term]	Chromatin assembly factor 1 subunit A OS=Homo sapiens (Human) OX=9606 GN=CHAF1A PE=1 SV=3	0.0382341	0.0327402	0.0384888	0.0478389	0.0448197	0.0515973	0.0129526	0.0674484	-0.156347	0.0770298	-0.390774	-0.296725	-0.499885	1044	239	1283	211
GPC1	P35052	QLHPQLLLPDDYLDCLGK	1xCarbamidomethyl [C15]; 1xTMTpro [K18]; 1xTMTpro [N-Term]	Glypican-1 OS=Homo sapiens (Human) OX=9606 GN=GPC1 PE=1 SV=2	0.164594	0.159981	0.165484	0.134361	0.122957	0.118252	0.00889877	0.0109186	-0.0300953	0.0187018	0.281873	0.409841	0.466126	1110	174	1284	213
ACSF3	Q4G176	AVCEEK	1xCarbamidomethyl [C3]; 1xTMTpro [K6]; 1xTMTpro [N-Term]	Malonate--CoA ligase ACSF3, mitochondrial OS=Homo sapiens (Human) OX=9606 GN=ACSF3 PE=1 SV=3	0.331197	0.366673	0.308115	0.265819	0.262637	0.229082	0.0202892	-0.0178833	0.128918	-0.122105	0.335128	0.352503	0.549709	926	359	1285	214
TTF2	Q9UNY4	FVCEGTVEEK	1xCarbamidomethyl [C3]; 1xTMTpro [K10]	Transcription termination factor 2 OS=Homo sapiens (Human) OX=9606 GN=TTF2 PE=1 SV=2	0.0110161	0.0150007	0.010168	0.0190118	0.0165515	0.0169906	0.0476569	-0.13081	0.314605	-0.246378	-0.656475	-0.456538	-0.494313	447	839	1286	215
UBA1	P22314	LIAGKIIPAIATTTAAVVGLVCLELYKVVQGHR	1xCarbamidomethyl [C22]; 2xTMTpro [K5; K27]; 1xTMTpro [N-Term]	Ubiquitin-like modifier-activating enzyme 1 OS=Homo sapiens (Human) OX=9606 GN=UBA1 PE=1 SV=3	0.000333027	0.000338286	0.000433786	0.000457954	0.00051214	0.000591422	0.0414255	-0.145501	-0.122899	0.235843	-0.31406	-0.475397	-0.683047	563	728	1291	216
FAM83D	Q9H4H8	GAGEGGPYGCK	1xCarbamidomethyl [C10]; 1xTMTpro [K11]	Protein FAM83D OS=Homo sapiens (Human) OX=9606 GN=FAM83D PE=1 SV=3	0.108807	0.122202	0.102537	0.0906574	0.0770496	0.0833851	0.0219619	-0.0311548	0.136344	-0.116774	0.294426	0.529062	0.41506	922	375	1297	217
CLTC	Q00610	VVGKYCEK	1xCarbamidomethyl [C6]; 1xTMTpro [K8]; 1xTMTpro [N-Term]	Clathrin heavy chain 1 OS=Homo sapiens (Human) OX=9606 GN=CLTC PE=1 SV=5	0.00137963	0.00117029	0.00111688	0.00083652	0.000854346	0.000992833	0.0340457	0.174724	-0.0626938	-0.130086	0.547088	0.516668	0.299937	713	587	1300	218
PPA1	Q15181	GISCMNTTLSESPFK	1xCarbamidomethyl [C4]; 1xOxidation [M5]; 1xTMTpro [K15]; 1xTMTpro [N-Term]	Inorganic pyrophosphatase OS=Homo sapiens (Human) OX=9606 GN=PPA1 PE=1 SV=2	0.000912497	0.00100703	0.00114877	0.00172547	0.00125034	0.00164223	0.0535483	-0.164582	-0.0223737	0.167617	-0.754514	-0.289843	-0.683184	355	945	1300	218
CHCHD2	Q9Y6H1	LCEGFNEVLK	1xCarbamidomethyl [C2]; 1xTMTpro [K10]; 1xTMTpro [N-Term]	Coiled-coil-helix-coiled-coil-helix domain-containing protein 2 OS=Homo sapiens (Human) OX=9606 GN=CHCHD2 PE=1 SV=1	0.471814	0.49337	0.39093	0.291657	0.346883	0.343825	0.0367982	0.0617745	0.126225	-0.209533	0.632174	0.381995	0.394771	648	657	1305	220
DSP	P15924	LLEAQACTGGIIHPTTGQKLSLQDAVSQGVIDQDMATR	1xCarbamidomethyl [C7]; 1xTMTpro [K19]	Desmoplakin OS=Homo sapiens (Human) OX=9606 GN=DSP PE=1 SV=3	0.000584399	0.000474355	0.00042235	0.000686952	0.000728907	0.000639183	0.0372493	0.243315	-0.057671	-0.225199	-0.47657	-0.562096	-0.372591	645	662	1307	221
PALLD	Q8WX93	STAEPEEICTLVIAETFPEDAGIFTCSAR	2xCarbamidomethyl [C9; C26]; 1xTMTpro [N-Term]	Palladin OS=Homo sapiens (Human) OX=9606 GN=PALLD PE=1 SV=3	0.00292089	0.00299651	0.00270334	0.00218235	0.00238335	0.00206848	0.0065391	0.0235589	0.0604352	-0.0881077	0.396968	0.269859	0.474278	1164	143	1307	221
FUBP1	Q96AE4	IQQESGCKIQIAPDSGGLPER	1xCarbamidomethyl [C7]; 1xTMTpro [K8]; 1xTMTpro [N-Term]	Far upstream element-binding protein 1 OS=Homo sapiens (Human) OX=9606 GN=FUBP1 PE=1 SV=3	0.00323592	0.00302112	0.00243622	0.00205648	0.00193518	0.00187763	0.0528905	0.159241	0.0601479	-0.250289	0.494756	0.582467	0.62602	375	932	1307	221
POLR1D	P0DPB6	YMIMKNPEVEFCGYTTTHPSESK	1xCarbamidomethyl [C12]; 2xTMTpro [K5; K23]	DNA-directed RNA polymerases I and III subunit RPAC2 OS=Homo sapiens (Human) OX=9606 GN=POLR1D PE=1 SV=1	0.107271	0.09798	0.0899228	0.0775591	0.0799064	0.0615147	0.0302642	0.124657	-0.00604292	-0.129842	0.343234	0.300219	0.677598	781	530	1311	224
ATG16L1	Q676U5	TVFAGSSCNDIVCTEQCVMSGHFDK	3xCarbamidomethyl [C8; C13; C17]; 1xDeamidated [Q16]; 1xTMTpro [K25]; 1xTMTpro [N-Term]	Autophagy-related protein 16-1 OS=Homo sapiens (Human) OX=9606 GN=ATG16L1 PE=1 SV=2	0.0124271	0.0116156	0.0131155	0.0105291	0.0086942	0.00734753	0.0440361	0.00477125	-0.0926523	0.0825531	0.234341	0.510592	0.753385	538	778	1316	225
CAAP1	Q9H8G2	NCSIEEIK	1xCarbamidomethyl [C2]; 1xTMTpro [K8]; 1xTMTpro [N-Term]	Caspase activity and apoptosis inhibitor 1 OS=Homo sapiens (Human) OX=9606 GN=CAAP1 PE=1 SV=2	0.200448	0.232821	0.222882	0.285298	0.267202	0.30611	0.0108752	-0.125835	0.090155	0.0272135	-0.383403	-0.288862	-0.484983	1112	207	1319	226
GTSF1	Q8WW33	QETLAESTWQCPPCDEDWDK	2xCarbamidomethyl [C11; C14]; 1xTMTpro [K20]; 1xTMTpro [N-Term]	Gametocyte-specific factor 1 OS=Homo sapiens (Human) OX=9606 GN=GTSF1 PE=1 SV=2	0.00789463	0.00756808	0.00829366	0.0108835	0.0099721	0.00992306	0.00523362	-0.00440768	-0.0653533	0.0667289	-0.458788	-0.332617	-0.325505	1220	107	1327	227
ZRANB2	O95218	TCSNVNWAR	1xCarbamidomethyl [C2]; 1xTMTpro [N-Term]	Zinc finger Ran-binding domain-containing protein 2 OS=Homo sapiens (Human) OX=9606 GN=ZRANB2 PE=1 SV=2	0.156833	0.157813	0.13503	0.111254	0.114145	0.107916	0.0291339	0.0653032	0.0742924	-0.15064	0.430068	0.393049	0.474014	820	510	1330	228
ECHDC1	Q9NTX5	SVCSGRELYLEEALQNERDLLGTVWGGPANLEAIAK	1xCarbamidomethyl [C3]; 1xTMTpro [K36]; 1xTMTpro [N-Term]	Ethylmalonyl-CoA decarboxylase OS=Homo sapiens (Human) OX=9606 GN=ECHDC1 PE=1 SV=2	0.00247743	0.00254537	0.00211354	0.00334521	0.00300759	0.00300889	0.0141285	0.0586218	0.0976534	-0.170559	-0.491875	-0.338386	-0.339008	1084	257	1341	229
LIMD1	Q9UGP4	CVICNECLDGVPFTVDSENK	3xCarbamidomethyl [C1; C4; C7]; 1xTMTpro [K20]	LIM domain-containing protein 1 OS=Homo sapiens (Human) OX=9606 GN=LIMD1 PE=1 SV=1	0.0621282	0.0536543	0.0610023	0.0710922	0.0781136	0.0830419	0.0153218	0.0762892	-0.135267	0.0499038	-0.270732	-0.406614	-0.49488	1075	273	1348	230
ZNRD2	O60232	IYCVACQELDSDVDKDNPALNAQAALSQAR	2xCarbamidomethyl [C3; C6]; 1xDeamidated [N17]; 1xTMTpro [K15]; 1xTMTpro [N-Term]	Protein ZNRD2 OS=Homo sapiens (Human) OX=9606 GN=ZNRD2 PE=1 SV=1	0.0648534	0.0595196	0.0567955	0.0486908	0.0476673	0.0429027	0.010991	0.102885	-0.020933	-0.0885211	0.310647	0.341297	0.493228	1148	210	1358	231
FANCD2	Q9BXW9	ALEWVGHTICNDFQDAFVVDSCVVPEGDFPFPVK	2xCarbamidomethyl [C10; C22]; 1xTMTpro [K34]; 1xTMTpro [N-Term]	Fanconi anemia group D2 protein OS=Homo sapiens (Human) OX=9606 GN=FANCD2 PE=1 SV=2	0.0661249	0.0615777	0.0682954	0.0470947	0.046108	0.05597	0.0193344	0.0173891	-0.085396	0.0639834	0.472239	0.502787	0.223151	1020	339	1359	232
ALDH1A3	P47895	EQICEVEEGDKPDVDK	1xCarbamidomethyl [C4]; 1xTMTpro [K]; 1xTMTpro [N-Term]	Aldehyde dehydrogenase family 1 member A3 OS=Homo sapiens (Human) OX=9606 GN=ALDH1A3 PE=1 SV=2	0.0213967	0.0190586	0.0206172	0.0261399	0.0272956	0.0251864	0.00327398	0.0718312	-0.0951216	0.0182876	-0.360695	-0.423111	-0.307087	1294	66	1360	233
RSBN1	Q5VWQ0	YLKDEQLCR	1xCarbamidomethyl [C8]; 1xTMTpro [K3]	Lysine-specific demethylase 9 OS=Homo sapiens (Human) OX=9606 GN=RSBN1 PE=1 SV=2	0.569632	0.448432	0.534516	0.678215	0.651659	0.730317	0.0227467	0.138398	-0.206744	0.0465995	-0.390109	-0.332483	-0.496889	971	392	1363	234
TXN	P10599	YSNVIFLEVDVDDCQDVASECEVK	2xCarbamidomethyl [C14; C21]; 1xTMTpro [K24]; 1xTMTpro [N-Term]	Thioredoxin OS=Homo sapiens (Human) OX=9606 GN=TXN PE=1 SV=3	0.0954191	0.080017	0.0867146	0.0638234	0.063906	0.0654193	0.0340838	0.126916	-0.127055	-0.0110868	0.453276	0.451411	0.417646	779	588	1367	235
TXNDC5	Q8NBS9	IAEVDCTAER	1xCarbamidomethyl [C6]; 1xTMTpro [N-Term]	Thioredoxin domain-containing protein 5 OS=Homo sapiens (Human) OX=9606 GN=TXNDC5 PE=1 SV=2	0.0149032	0.0110653	0.0130253	0.00861077	0.00847566	0.00882249	0.0577699	0.197338	-0.23224	0.00303675	0.594066	0.616882	0.559023	337	1036	1373	236
ALDH3A2	P51648	YMNCGQTCIAPDYILCEASLQNQIVWK	3xCarbamidomethyl [C4; C8; C16]; 1xTMTpro [K27]; 1xTMTpro [N-Term]	Aldehyde dehydrogenase family 3 member A2 OS=Homo sapiens (Human) OX=9606 GN=ALDH3A2 PE=1 SV=1	0.0157857	0.0123727	0.015906	0.00922501	0.0105222	0.0116959	0.046703	0.103969	-0.247492	0.114919	0.67103	0.481212	0.328651	554	820	1374	237
TKT	P29401	RCEAFGWHAIIVDGHSVEELCK	2xCarbamidomethyl [C2; C21]; 1xTMTpro [K22]; 1xTMTpro [N-Term]	Transketolase OS=Homo sapiens (Human) OX=9606 GN=TKT PE=1 SV=3	0.00491376	0.00450473	0.00405076	0.00309036	0.00342855	0.00361274	0.0266845	0.130193	0.00480658	-0.148444	0.538861	0.389036	0.313543	916	467	1383	238
H3-3B	P84243	FQSAAIGALQEASEAYLVGLFEDTNLCAIHAK	1xCarbamidomethyl [C27]; 1xDeamidated [N25]; 1xTMTpro [K32]; 1xTMTpro [N-Term]	Histone H3.3 OS=Homo sapiens (Human) OX=9606 GN=H3-3B PE=1 SV=2	0.000478886	0.000483289	0.000553201	0.00039508	0.000309307	0.000416086	0.035614	-0.0769583	-0.0637548	0.131161	0.354497	0.707602	0.27976	749	634	1383	238
SEPTIN10	Q9P0V9	CKLEEMGFTDVGPENKPVSVQETYEAK	1xCarbamidomethyl [C1]; 1xDeamidated [N15]; 3xTMTpro [K2; K16; K27]; 1xTMTpro [N-Term]	Septin-10 OS=Homo sapiens (Human) OX=9606 GN=SEPTIN10 PE=1 SV=2	0.0558419	0.0502802	0.0468302	0.0358283	0.0397755	0.0398858	0.0245164	0.1313	-0.0200567	-0.122608	0.508947	0.358166	0.354174	965	418	1383	238
GDI1	P31150	QLICDPSYIPDRVR	1xCarbamidomethyl [C4]; 1xTMTpro [N-Term]	Rab GDP dissociation inhibitor alpha OS=Homo sapiens (Human) OX=9606 GN=GDI1 PE=1 SV=2	0.00296119	0.00317579	0.00296619	0.001902	0.00252725	0.00229435	0.0355754	-0.0352273	0.065708	-0.0327965	0.673889	0.263839	0.403318	751	633	1384	241
UBE3A	Q05086	FSFMTCPFILNAVTK	1xCarbamidomethyl [C6]; 1xTMTpro [K15]; 1xTMTpro [N-Term]	Ubiquitin-protein ligase E3A OS=Homo sapiens (Human) OX=9606 GN=UBE3A PE=1 SV=4	0.0237059	0.0209841	0.0254509	0.0285998	0.0302541	0.0332734	0.0178759	0.0199535	-0.155999	0.122424	-0.290708	-0.371836	-0.509074	1077	312	1389	242
TRIM72	Q6ZMU5	VAGEPAADGTVLCPCCQAPTRPQALSTNLQLAR	3xCarbamidomethyl [C13; C15; C16]; 1xTMTpro [N-Term]	Tripartite motif-containing protein 72 OS=Homo sapiens (Human) OX=9606 GN=TRIM72 PE=1 SV=2	0.00301238	0.00336847	0.00399959	0.00273117	0.0024048	0.00217917	0.0506599	-0.199929	-0.0387401	0.209019	0.341315	0.524916	0.667054	503	891	1394	243
STXBP4	Q6ZWJ1	SDNIQPENLSCTSLIEASGEYGPQASTLSLFSSPPEILIPK	1xCarbamidomethyl [C11]; 1xTMTpro [K41]; 1xTMTpro [N-Term]	Syntaxin-binding protein 4 OS=Homo sapiens (Human) OX=9606 GN=STXBP4 PE=1 SV=2	0.00163367	0.00104199	0.00199031	0.00242591	0.00263974	0.00250621	0.0662856	0.0709024	-0.577873	0.355778	-0.641312	-0.763182	-0.688292	208	1187	1395	244
FSCN1	Q16658	YFGGTEDRLSCFAQTVSPAEK	1xCarbamidomethyl [C11]; 1xTMTpro [K21]; 1xTMTpro [N-Term]	Fascin OS=Homo sapiens (Human) OX=9606 GN=FSCN1 PE=1 SV=3	0.0106054	0.0116144	0.0100431	0.00800371	0.00802561	0.00835388	0.0238803	-0.0201101	0.111	-0.098713	0.426172	0.422231	0.364395	989	409	1398	245
FTH1	P02794	KPDCDDWESGLNAMECALHLEK	2xCarbamidomethyl [C4; C16]; 1xOxidation [M14]; 2xTMTpro [K1; K22]; 1xTMTpro [N-Term]	Ferritin heavy chain OS=Homo sapiens (Human) OX=9606 GN=FTH1 PE=1 SV=2	0.0461498	0.0428596	0.0435817	0.0348713	0.036607	0.0302046	0.0172305	0.0623743	-0.0443317	-0.020226	0.341909	0.271829	0.54918	1098	302	1400	246
ZNF768	Q9H5H4	CYSQNSSLR	1xCarbamidomethyl [C1]; 1xTMTpro [N-Term]	Zinc finger protein 768 OS=Homo sapiens (Human) OX=9606 GN=ZNF768 PE=1 SV=2	0.383834	0.344073	0.307014	0.451218	0.427581	0.482503	0.0197446	0.153997	-0.00377064	-0.168184	-0.387337	-0.309711	-0.484053	1053	349	1402	247
PHF3	Q92576	ESTTVTCTGEK	1xCarbamidomethyl [C7]; 1xTMTpro [K11]; 1xTMTpro [N-Term]	PHD finger protein 3 OS=Homo sapiens (Human) OX=9606 GN=PHF3 PE=1 SV=3	0.0241221	0.0268274	0.0220605	0.0157901	0.0167597	0.0210669	0.0398555	-0.0127741	0.140577	-0.141669	0.624115	0.538134	0.208155	706	702	1408	248
SPINT1	O43278	FTYGGCYGNKNNFEEEQQCLESCR	3xCarbamidomethyl [C6; C19; C23]; 1xDeamidated [Q17]; 1xTMTpro [K10]	Kunitz-type protease inhibitor 1 OS=Homo sapiens (Human) OX=9606 GN=SPINT1 PE=1 SV=2	0.0255382	0.0200809	0.0254902	0.0168685	0.0197961	0.0137802	0.0517392	0.107579	-0.239249	0.104867	0.490743	0.259857	0.782478	504	907	1411	249
RANBP1	P43487	AWVWNTHADFADECPKPELLAIR	1xCarbamidomethyl [C14]; 1xTMTpro [K16]	Ran-specific GTPase-activating protein OS=Homo sapiens (Human) OX=9606 GN=RANBP1 PE=1 SV=1	0.0335959	0.0269289	0.0273302	0.0214439	0.0191572	0.0228319	0.0447277	0.198123	-0.121007	-0.0996657	0.449592	0.612273	0.359109	626	790	1416	250
EIF3I	Q13347	IPCNDSKITSAVWGPLGECIIAGHESGELNQYSAK	2xCarbamidomethyl [C3; C19]; 1xDeamidated [N4]; 2xTMTpro [K7; K35]; 1xTMTpro [N-Term]	Eukaryotic translation initiation factor 3 subunit I OS=Homo sapiens (Human) OX=9606 GN=EIF3I PE=1 SV=1	0.00152256	0.00113132	0.00131457	0.00109101	0.000752103	0.000914916	0.0553412	0.202887	-0.225607	-0.00902224	0.277946	0.814611	0.531903	425	993	1418	251
COPS8	Q99627	LLDQCENQELEAPGGIATPPVYGQLLALYLLHNDMNNAR	1xCarbamidomethyl [C5]; 1xDeamidated [Q24]; 1xTMTpro [N-Term]	COP9 signalosome complex subunit 8 OS=Homo sapiens (Human) OX=9606 GN=COPS8 PE=1 SV=1	0.00378995	0.00297057	0.00337511	0.00448278	0.00467149	0.00438768	0.0297345	0.165777	-0.185661	-0.0014668	-0.407994	-0.467481	-0.377058	896	522	1418	251
SUPT4H1	P63272	TIDQFEYDGCDNCDAYLQMK	2xCarbamidomethyl [C10; C13]; 1xTMTpro [K20]; 1xTMTpro [N-Term]	Transcription elongation factor SPT4 OS=Homo sapiens (Human) OX=9606 GN=SUPT4H1 PE=1 SV=1	0.233827	0.175174	0.21383	0.275445	0.285202	0.291587	0.0392271	0.171561	-0.245091	0.0425892	-0.407888	-0.458107	-0.490049	725	694	1419	253
SLC25A3	Q00325	SECSKPEQLVVTFVAGYIAGVFCAIVSHPADSVVSVLNK	2xCarbamidomethyl [C3; C23]; TMTpro [K]; 1xTMTpro [N-Term]	Phosphate carrier protein, mitochondrial OS=Homo sapiens (Human) OX=9606 GN=SLC25A3 PE=1 SV=2	0.00314791	0.00205288	0.00238009	0.00336084	0.00346243	0.00417402	0.0541629	0.316992	-0.299752	-0.0863882	-0.411417	-0.454381	-0.724033	467	961	1428	254
GCLC	P48506	LGCPGFTLPEVKPNPVEGGASK	1xCarbamidomethyl [C3]; 2xTMTpro [K12; K22]	Glutamate--cysteine ligase catalytic subunit OS=Homo sapiens (Human) OX=9606 GN=GCLC PE=1 SV=2	0.0386334	0.0349914	0.0231396	0.0162648	0.0164361	0.0156952	0.0745055	0.260334	0.117488	-0.479151	0.987763	0.972647	1.03919	70	1359	1429	255
GCLC	P48506	LGCPGFTLPEVKPNPVEGGASK	1xCarbamidomethyl [C3]; 2xTMTpro [K12; K22]; 1xTMTpro [N-Term]	Glutamate--cysteine ligase catalytic subunit OS=Homo sapiens (Human) OX=9606 GN=GCLC PE=1 SV=2	0.0179764	0.0131382	0.0183756	0.0100501	0.0106746	0.0105037	0.0669811	0.123924	-0.328412	0.155611	0.714971	0.627996	0.651277	240	1196	1436	256
ARID2	Q68CP9	IVTISDPNNAGCSATMVAVPAGADPSTVAK	1xCarbamidomethyl [C12]; 1xTMTpro [K30]	AT-rich interactive domain-containing protein 2 OS=Homo sapiens (Human) OX=9606 GN=ARID2 PE=1 SV=2	0.0445203	0.045403	0.052259	0.059181	0.0682339	0.059275	0.0200271	-0.0902443	-0.0619189	0.140971	-0.320426	-0.525782	-0.322717	1085	351	1436	256
RIN1	Q13671	SPQELDQGTGAALCFFNPLFPGDLGPTKR	1xCarbamidomethyl [C14]; 1xDeamidated [N17]; 1xTMTpro [K28]	Ras and Rab interactor 1 OS=Homo sapiens (Human) OX=9606 GN=RIN1 PE=1 SV=4	0.3656	0.36536	0.345728	0.452476	0.461656	0.459469	0.00141739	0.0267007	0.0257535	-0.0539295	-0.334276	-0.363253	-0.356401	1403	34	1437	258
PRKAR1A	P10644	VLGPCSDILK	1xCarbamidomethyl [C5]; 1xTMTpro [K10]	cAMP-dependent protein kinase type I-alpha regulatory subunit OS=Homo sapiens (Human) OX=9606 GN=PRKAR1A PE=1 SV=1	0.0551027	0.0481531	0.0638736	0.0676858	0.0763761	0.0865526	0.0423799	-0.0158082	-0.210302	0.197289	-0.280922	-0.45519	-0.635646	703	741	1444	259
PCBP3	P57721	INISEGNCPER	1xCarbamidomethyl [C8]; 1xDeamidated [N7]; 1xTMTpro [N-Term]	Poly(rC)-binding protein 3 OS=Homo sapiens (Human) OX=9606 GN=PCBP3 PE=2 SV=2_x000D_ Poly(rC)-binding protein 2 OS=Homo sapiens (Human) OX=9606 GN=PCBP2 PE=1 SV=1_x000D_ Poly(rC)-binding protein 1 OS=Homo sapiens (Human) OX=9606 GN=PCBP1 PE=1 SV=2	0.0081766	0.00712877	0.00687125	0.00898031	0.01013	0.00970898	0.0140515	0.145496	-0.0523516	-0.105433	-0.280759	-0.454559	-0.393314	1188	256	1444	259
PSMC5	P62195	IAELMPGASGAEVKGVCTEAGMYALRER	1xCarbamidomethyl [C17]; 1xTMTpro [K14]; 1xTMTpro [N-Term]	26S proteasome regulatory subunit 8 OS=Homo sapiens (Human) OX=9606 GN=PSMC5 PE=1 SV=1	0.00954995	0.0107054	0.00745522	0.00629228	0.0053267	0.00652462	0.0637452	0.0480924	0.212862	-0.309149	0.553817	0.794158	0.501507	298	1146	1444	259
METAP2	P50579	GQECEYPPTQDGR	1xCarbamidomethyl [C4]; 1xDeamidated [Q2]; 1xTMTpro [N-Term]	Methionine aminopeptidase 2 OS=Homo sapiens (Human) OX=9606 GN=METAP2 PE=1 SV=1	0.00488663	0.00429819	0.00310299	0.00236949	0.00254982	0.00211639	0.0720599	0.254647	0.0695363	-0.400535	0.789619	0.683798	0.952587	136	1309	1445	262
AKR7A2	O43488	GHTELDTAFMYSDGQSETILGGLGLGLGGGDCR	1xCarbamidomethyl [C32]; 1xTMTpro [N-Term]	Aflatoxin B1 aldehyde reductase member 2 OS=Homo sapiens (Human) OX=9606 GN=AKR7A2 PE=1 SV=3	0.00380692	0.00341705	0.00402493	0.00481079	0.00492556	0.00495039	0.0186094	0.0218745	-0.133999	0.102215	-0.359525	-0.393538	-0.400792	1121	325	1446	263
MYL6	P60660	CDFTEDQTAEFKEAFQLFDRTGDGK	1xAcetyl [N-Term]; 1xCarbamidomethyl [C1]; 2xTMTpro [K12; K25]	Myosin light polypeptide 6 OS=Homo sapiens (Human) OX=9606 GN=MYL6 PE=1 SV=2	0.0380424	0.0256499	0.0308764	0.0201756	0.0189821	0.0180494	0.0701253	0.271208	-0.297447	-0.0298955	0.643787	0.731757	0.804446	184	1270	1454	264
OTUD6B	Q8N6M0	AIEDQLKEKDCALTVVALR	1xCarbamidomethyl [C11]; 2xTMTpro [K7; K9]; 1xTMTpro [N-Term]	Deubiquitinase OTUD6B OS=Homo sapiens (Human) OX=9606 GN=OTUD6B PE=1 SV=1	0.0579626	0.0497147	0.044484	0.036565	0.0371643	0.0335758	0.0533244	0.192554	-0.0288947	-0.189279	0.472102	0.448651	0.595146	519	940	1459	265
SRP9	P49458	YRHSDGNLCVK	1xCarbamidomethyl [C9]; 1xTMTpro [K11]; 1xTMTpro [N-Term]	Signal recognition particle 9 kDa protein OS=Homo sapiens (Human) OX=9606 GN=SRP9 PE=1 SV=2	0.0444749	0.0455992	0.039385	0.0340874	0.0314565	0.0334949	0.0212074	0.0435294	0.079547	-0.131816	0.340222	0.456106	0.365522	1100	365	1465	266
CEP85	Q6P2H3	STELQEKVTELESLLEETQAICR	1xCarbamidomethyl [C22]; 1xTMTpro [K7]; 1xTMTpro [N-Term]	Centrosomal protein of 85 kDa OS=Homo sapiens (Human) OX=9606 GN=CEP85 PE=1 SV=1	0.0303816	0.0203732	0.0279466	0.0388583	0.0344243	0.0378178	0.0525022	0.211771	-0.364755	0.0912465	-0.566794	-0.391998	-0.527639	550	925	1475	267
PPID	Q08752	LCVIAECGELKEGDDGGIFPK	2xCarbamidomethyl [C2; C7]; 2xTMTpro [K11; K21]; 1xTMTpro [N-Term]	Peptidyl-prolyl cis-trans isomerase D OS=Homo sapiens (Human) OX=9606 GN=PPID PE=1 SV=3	0.00599143	0.00503094	0.00536446	0.00415694	0.00397347	0.00410901	0.0349424	0.133399	-0.118675	-0.0260701	0.39398	0.459102	0.410711	870	611	1481	268
PSMD5	Q16401	CLDAISSLLYLPPEQQTDDLLR	1xCarbamidomethyl [C1]; 1xTMTpro [N-Term]	26S proteasome non-ATPase regulatory subunit 5 OS=Homo sapiens (Human) OX=9606 GN=PSMD5 PE=1 SV=3	0.00262872	0.0023591	0.00285061	0.0035272	0.00324624	0.0033938	0.0155737	0.00875764	-0.147366	0.12567	-0.43292	-0.313169	-0.377299	1206	275	1481	268
GSTP1	P09211	ASCLYGQLPKFQDGDLTLYQSNTILR	1xCarbamidomethyl [C3]; 1xTMTpro [K10]; 1xTMTpro [N-Term]	Glutathione S-transferase P OS=Homo sapiens (Human) OX=9606 GN=GSTP1 PE=1 SV=2	0.0110227	0.00944001	0.0106338	0.00823218	0.0074512	0.00816287	0.0202329	0.0886853	-0.134929	0.0368684	0.332443	0.476243	0.344641	1126	357	1483	270
SRM	P19623	QFCQSLFPVVAYAYCTIPTYPSGQIGFMLCSK	3xCarbamidomethyl [C3; C15; C30]; 1xDeamidated [Q]; 1xTMTpro [K32]; 1xTMTpro [N-Term]	Spermidine synthase OS=Homo sapiens (Human) OX=9606 GN=SRM PE=1 SV=1	0.000774127	0.000679121	0.000691267	0.00103867	0.00130859	0.000941644	0.0649105	0.114954	-0.0739481	-0.0483749	-0.539046	-0.872321	-0.397564	318	1168	1486	271
VCP	P55072	QAAPCVLFFDELDSIAK	1xAcetyl [N-Term]; 1xCarbamidomethyl [C5]; 1xDeamidated [Q1]; 1xTMTpro [K17]	Transitional endoplasmic reticulum ATPase OS=Homo sapiens (Human) OX=9606 GN=VCP PE=1 SV=4	0.00145952	0.00133431	0.00124592	0.00100443	0.00115666	0.000908132	0.0283844	0.116191	-0.0132097	-0.112093	0.422933	0.219336	0.56833	993	495	1488	272
CLU	P10909	CREILSVDCSTNNPSQAK	2xCarbamidomethyl [C1; C9]; 1xTMTpro [K18]; 1xTMTpro [N-Term]	Clusterin OS=Homo sapiens (Human) OX=9606 GN=CLU PE=1 SV=1	0.0833142	0.080586	0.0501055	0.0329941	0.0367613	0.0400524	0.0775669	0.223948	0.175915	-0.509647	1.11241	0.956426	0.832725	79	1411	1490	273
YWHAQ	P27348	DNLTLWTSDSAGEECDAAEGAEN	1xCarbamidomethyl [C15]; 1xDeamidated [N23]; 1xTMTpro [N-Term]	14-3-3 protein theta OS=Homo sapiens (Human) OX=9606 GN=YWHAQ PE=1 SV=1	0.00058558	0.000546575	0.000568487	0.000286864	0.000478338	0.000344207	0.0686446	0.0468214	-0.0526263	0.00408281	0.982679	0.245014	0.71977	260	1232	1492	274
COL6A1	P12109	CGPIDLLFVLDSSESIGLQNFEIAK	1xCarbamidomethyl [C1]; 1xTMTpro [K25]; 1xTMTpro [N-Term]	Collagen alpha-1(VI) chain OS=Homo sapiens (Human) OX=9606 GN=COL6A1 PE=1 SV=3	0.00326051	0.00348991	0.00241156	0.00512564	0.00466362	0.00368042	0.0596408	0.0944013	0.192494	-0.340732	-0.747035	-0.610752	-0.269172	423	1071	1494	275
FLNA	P21333	ALGALVDSCAPGLCPDWDSWDASKPVTNAR	2xCarbamidomethyl [C9; C14]; 1xTMTpro [K24]; 1xTMTpro [N-Term]	Filamin-A OS=Homo sapiens (Human) OX=9606 GN=FLNA PE=1 SV=4	0.00229235	0.00209406	0.00178668	0.0015487	0.00138106	0.00154576	0.0475464	0.155795	0.0252736	-0.203747	0.409972	0.575256	0.41271	661	838	1499	276
FLNC	Q14315	ANEPTYFTVDCSEAGQGDVSIGIK	1xCarbamidomethyl [C11]; 1xTMTpro [K24]; 1xTMTpro [N-Term]	Filamin-C OS=Homo sapiens (Human) OX=9606 GN=FLNC PE=1 SV=3	0.00388074	0.00394151	0.00368593	0.00304889	0.00310582	0.00290494	0.00144497	0.0167075	0.0391242	-0.0575988	0.331343	0.304652	0.401116	1464	35	1499	276
GCLC	P48506	YLYDQLATICPIVMALSAASPFYR	1xCarbamidomethyl [C10]; 1xTMTpro [N-Term]	Glutamate--cysteine ligase catalytic subunit OS=Homo sapiens (Human) OX=9606 GN=GCLC PE=1 SV=2	0.00319317	0.00198219	0.00286311	0.00185849	0.00136756	0.00146388	0.0745443	0.253029	-0.434862	0.0956255	0.527825	0.970351	0.872162	149	1361	1510	278
GCLM	P48507	KKCPSTHSEELHDCIQK	2xCarbamidomethyl [C3; C14]; 3xTMTpro [K1; K2; K17]; 1xTMTpro [N-Term]	Glutamate--cysteine ligase regulatory subunit OS=Homo sapiens (Human) OX=9606 GN=GCLM PE=1 SV=1	0.0266299	0.0249233	0.0136921	0.00820989	0.00840511	0.00866938	0.0814583	0.292134	0.196583	-0.667564	1.40548	1.37157	1.32691	19	1497	1516	279
PRDX1	Q06830	KLNCQVIGASVDSHFCHLAWVNTPK	2xCarbamidomethyl [C4; C16]; 2xTMTpro [K1; K25]; 1xTMTpro [N-Term]	Peroxiredoxin-1 OS=Homo sapiens (Human) OX=9606 GN=PRDX1 PE=1 SV=1	0.00416567	0.00331346	0.00309043	0.00247737	0.00251496	0.00218071	0.062923	0.241667	-0.0885402	-0.189075	0.508073	0.486345	0.692084	384	1133	1517	280
FBXO30	Q8TB52	SMFTFVCGQLFR	1xCarbamidomethyl [C7]; 1xTMTpro [N-Term]	F-box only protein 30 OS=Homo sapiens (Human) OX=9606 GN=FBXO30 PE=1 SV=3	0.0992399	0.0813085	0.090084	0.0760133	0.0669278	0.0496787	0.0571016	0.13762	-0.149894	-0.0020293	0.247049	0.430694	0.860672	497	1020	1517	280
CCDC50	Q8IVM0	DLEQQDCEIAQEIQEK	1xCarbamidomethyl [C7]; 1xTMTpro [K16]; 1xTMTpro [N-Term]	Coiled-coil domain-containing protein 50 OS=Homo sapiens (Human) OX=9606 GN=CCDC50 PE=1 SV=1	0.0491811	0.0400107	0.042766	0.0586079	0.0588093	0.0559638	0.0267192	0.161062	-0.136658	-0.0405765	-0.414054	-0.419003	-0.347452	1056	470	1526	282
SETD7	Q8WTS6	STSSCISTNALLPDPYESERVYVAESLISSAGEGLFSK	1xCarbamidomethyl [C5]; 1xTMTpro [K38]; 1xTMTpro [N-Term]	Histone-lysine N-methyltransferase SETD7 OS=Homo sapiens (Human) OX=9606 GN=SETD7 PE=1 SV=1	0.0470347	0.0351987	0.0342725	0.0230898	0.0282768	0.0249271	0.0683595	0.276357	-0.141847	-0.180317	0.750112	0.45775	0.639653	300	1228	1528	283
SMCHD1	A6NHR9	IEIPSCK	1xCarbamidomethyl [C6]; 1xTMTpro [K7]	Structural maintenance of chromosomes flexible hinge domain-containing protein 1 OS=Homo sapiens (Human) OX=9606 GN=SMCHD1 PE=1 SV=2	0.033638	0.0294746	0.0318587	0.0399673	0.0400865	0.041546	0.00921211	0.0875625	-0.103058	0.00916	-0.336291	-0.340588	-0.392182	1362	179	1541	284
CCT3	P49368	HTQENCETWGVNGETGTLVDMKELGIWEPLAVK	1xCarbamidomethyl [C6]; 2xTMTpro [K22; K33]; 1xTMTpro [N-Term]	T-complex protein 1 subunit gamma OS=Homo sapiens (Human) OX=9606 GN=CCT3 PE=1 SV=4	0.00183255	0.00174867	0.00138491	0.00112045	0.00136515	0.00106986	0.054645	0.146693	0.079097	-0.257365	0.563075	0.278094	0.629737	565	976	1541	284
PSMD14	O00487	SWMEGLTLQDYSEHCK	1xCarbamidomethyl [C15]; 1xDeamidated [Q9]; 1xTMTpro [K16]; 1xTMTpro [N-Term]	26S proteasome non-ATPase regulatory subunit 14 OS=Homo sapiens (Human) OX=9606 GN=PSMD14 PE=1 SV=1	0.0106789	0.0111007	0.0109419	0.0087663	0.00872101	0.00688063	0.0418035	-0.0305122	0.0253793	0.00458068	0.315237	0.322709	0.664664	809	733	1542	286
RNH1	P13489	ELSLAGNELGDEGARLLCETLLEPGCQLESLWVK	2xCarbamidomethyl [C18; C26]; 1xTMTpro [K34]; 1xTMTpro [N-Term]	Ribonuclease inhibitor OS=Homo sapiens (Human) OX=9606 GN=RNH1 PE=1 SV=2	0.00534348	0.00340336	0.00297292	0.00252146	0.00118003	0.00167426	0.0817986	0.451872	-0.198948	-0.39403	0.631647	1.72708	1.22238	40	1506	1546	287
GFPT1	Q06210	ETDCGVHINAGPEIGVASTK	1xCarbamidomethyl [C4]; 1xTMTpro [K20]	Glutamine--fructose-6-phosphate aminotransferase [isomerizing] 1 OS=Homo sapiens (Human) OX=9606 GN=GFPT1 PE=1 SV=3	0.0204289	0.0185256	0.0169731	0.015108	0.0150286	0.0125129	0.0291212	0.132015	-0.0090773	-0.13535	0.303288	0.310887	0.575183	1039	509	1548	288
TNPO1	Q92973	ICEDSAEILDSDVLDRPLNIMIPK	1xCarbamidomethyl [C2]; 1xTMTpro [K24]; 1xTMTpro [N-Term]	Transportin-1 OS=Homo sapiens (Human) OX=9606 GN=TNPO1 PE=1 SV=2	0.0014171	0.00111351	0.00110436	0.00099049	0.000887047	0.000631382	0.0645083	0.225958	-0.121866	-0.133768	0.290765	0.449897	0.940394	388	1160	1548	288
ALDH3A2	P51648	HLTPVTLELGGKSPCYIDKDCDLDIVCR	3xCarbamidomethyl [C15; C21; C27]; 2xTMTpro [K12; K19]; 1xTMTpro [N-Term]	Aldehyde dehydrogenase family 3 member A2 OS=Homo sapiens (Human) OX=9606 GN=ALDH3A2 PE=1 SV=1	0.0353157	0.0287286	0.0264981	0.0218648	0.019736	0.0205003	0.0629961	0.22668	-0.0711454	-0.187741	0.465021	0.612801	0.557987	417	1136	1553	290
CTSZ	Q9UBR2	NQHIPQYCGSCWAHASTSAMADRINIK	2xCarbamidomethyl [C8; C11]; 1xTMTpro [K27]	Cathepsin Z OS=Homo sapiens (Human) OX=9606 GN=CTSZ PE=1 SV=1	0.0215018	0.0192594	0.0221662	0.0172149	0.0146128	0.0169824	0.0178154	0.0357302	-0.12316	0.0796341	0.285068	0.521492	0.304686	1246	310	1556	291
PDCD6IP	Q8WUM4	SCVLFNCAALASQIAAEQNLDNDEGLK	2xCarbamidomethyl [C2; C7]; 1xTMTpro [K27]; 1xTMTpro [N-Term]	Programmed cell death 6-interacting protein OS=Homo sapiens (Human) OX=9606 GN=PDCD6IP PE=1 SV=1	0.00252261	0.00227182	0.00170454	0.00130179	0.00167538	0.00127066	0.0701312	0.21967	0.0685995	-0.345868	0.734755	0.370761	0.769674	292	1271	1563	292
RBBP4	Q09028	SNNTSKPSHSVDAHTAEVNCLSFNPYSEFILATGSADK	1xCarbamidomethyl [C20]; 1xDeamidated [N24]; TMTpro [K]; 1xTMTpro [N-Term]	Histone-binding protein RBBP4 OS=Homo sapiens (Human) OX=9606 GN=RBBP4 PE=1 SV=3	0.0181609	0.0139863	0.0171562	0.0112992	0.0114567	0.0126302	0.0543678	0.144111	-0.232711	0.0620061	0.540498	0.520534	0.379844	597	969	1566	293
IPO9	Q96P70	LIPTLVSIMQAPADKIPAGLCATAIDILTTVVR	1xCarbamidomethyl [C21]; 1xTMTpro [K15]; 1xTMTpro [N-Term]	Importin-9 OS=Homo sapiens (Human) OX=9606 GN=IPO9 PE=1 SV=3	0.00735447	0.00617343	0.00849366	0.00968513	0.00970758	0.0105002	0.0445554	0.00273896	-0.24981	0.210504	-0.39989	-0.40323	-0.516464	783	786	1569	294
SCRN3	Q0VDG4	YGQGGNCTEGR	1xCarbamidomethyl [C7]; 1xTMTpro [N-Term]	Secernin-3 OS=Homo sapiens (Human) OX=9606 GN=SCRN3 PE=1 SV=1	0.10864	0.0917015	0.0641689	0.0705655	0.040225	0.0307769	0.0815053	0.301192	0.0566556	-0.458414	0.321327	1.1322	1.51844	72	1499	1571	295
PSAT1	Q9Y617	LSSIKSQTIYEIIDNSQGFYVCPVEPQNR	1xCarbamidomethyl [C22]; 1xTMTpro [K5]; 1xTMTpro [N-Term]	Phosphoserine aminotransferase OS=Homo sapiens (Human) OX=9606 GN=PSAT1 PE=1 SV=2	0.0151827	0.0140482	0.0159516	0.0130355	0.0111751	0.0108111	0.0201882	0.0116269	-0.100416	0.0828996	0.20835	0.430506	0.478283	1219	354	1573	296
MTX2	O75431	TLDQVLEDVDQCCQALSQR	2xCarbamidomethyl [C12; C13]; 1xTMTpro [N-Term]	Metaxin-2 OS=Homo sapiens (Human) OX=9606 GN=MTX2 PE=1 SV=1	0.356319	0.302621	0.316571	0.248156	0.269499	0.233661	0.0234747	0.131972	-0.103682	-0.0386659	0.38995	0.270916	0.476778	1170	404	1574	297
TIAL1	Q01085	NCTVYCGGIASGLTDQLMR	2xCarbamidomethyl [C2; C6]; 1xTMTpro [N-Term]	Nucleolysin TIAR OS=Homo sapiens (Human) OX=9606 GN=TIAL1 PE=1 SV=1	0.00506501	0.00435988	0.00403827	0.00323721	0.00373492	0.00306583	0.042356	0.174583	-0.0416955	-0.152245	0.471234	0.264904	0.549705	834	740	1574	297
CIAO3	Q9H6Q4	AKVSLNDCLACSGCITSAETVLITQQSHEELKK	3xCarbamidomethyl [C8; C11; C14]; 2xDeamidated [Q25; Q26]; 3xTMTpro [K2; K32; K33]; 1xTMTpro [N-Term]	Cytosolic iron-sulfur assembly component 3 OS=Homo sapiens (Human) OX=9606 GN=CIAO3 PE=1 SV=1	0.0922278	0.0956072	0.074386	0.108498	0.119088	0.118777	0.0320613	0.0774527	0.12937	-0.232717	-0.311848	-0.446208	-0.442438	1013	561	1574	297
ZRANB2	O95218	CGNVNFAR	1xCarbamidomethyl [C1]; 1xTMTpro [N-Term]	Zinc finger Ran-binding domain-containing protein 2 OS=Homo sapiens (Human) OX=9606 GN=ZRANB2 PE=1 SV=2	0.0667943	0.0661055	0.0562755	0.0449315	0.0504381	0.0485667	0.0304116	0.0830361	0.0680809	-0.164183	0.488963	0.322174	0.376722	1042	533	1575	300
ARMH3	Q5T2E6	NLMESLDSLLCAEGSESLK	1xCarbamidomethyl [C11]; 1xTMTpro [K19]; 1xTMTpro [N-Term]	Armadillo-like helical domain-containing protein 3 OS=Homo sapiens (Human) OX=9606 GN=ARMH3 PE=1 SV=1	0.135384	0.125291	0.130042	0.0878162	0.08744	0.113569	0.0473472	0.0558919	-0.0558766	-0.00218199	0.568606	0.5748	0.197594	752	830	1582	301
SMYD4	Q8IYR2	FLCALCVSALCR	3xCarbamidomethyl [C3; C6; C11]; 1xTMTpro [N-Term]	SET and MYND domain-containing protein 4 OS=Homo sapiens (Human) OX=9606 GN=SMYD4 PE=2 SV=3	0.817515	0.700249	0.862858	0.942906	1.09657	1.05879	0.0234152	0.0429405	-0.180437	0.12082	-0.248809	-0.466619	-0.416039	1182	400	1582	301
SLC25A6	P12236	KGADIMYTGTVDCWR	1xCarbamidomethyl [C13]; 1xTMTpro [K1]; 1xTMTpro [N-Term]	ADP/ATP translocase 3 OS=Homo sapiens (Human) OX=9606 GN=SLC25A6 PE=1 SV=4_x000D_ ADP/ATP translocase 1 OS=Homo sapiens (Human) OX=9606 GN=SLC25A4 PE=1 SV=4	0.008461	0.00780952	0.0100012	0.0130025	0.0110247	0.010968	0.0356305	-0.0496455	-0.165241	0.191621	-0.570247	-0.332196	-0.324759	955	635	1590	303
HSPA6	P17066	ELEQICRPIFSRLYGGPGVPGGSSCGTQARQGDPSTGPIIEEVD	1xCarbamidomethyl [C6]; 1xDeamidated [Q]; 1xTMTpro [N-Term]	Heat shock 70 kDa protein 6 OS=Homo sapiens (Human) OX=9606 GN=HSPA6 PE=1 SV=2	0.00990513	0.0128355	0.0112513	0.0147632	0.0156454	0.0147699	0.0364555	-0.193983	0.17991	-0.0101373	-0.381777	-0.465511	-0.382427	945	650	1595	304
HSPA4	P34932	AGGIETIANEYSDRCTPACISFGPK	2xCarbamidomethyl [C15; C19]; 1xTMTpro [K25]	Heat shock 70 kDa protein 4 OS=Homo sapiens (Human) OX=9606 GN=HSPA4 PE=1 SV=4	0.00098742	0.000941725	0.000591032	0.000432897	0.000421513	0.000442224	0.0823899	0.233174	0.164815	-0.507255	0.956467	0.994915	0.925714	81	1515	1596	305
UBA5	Q9GZZ9	REGVCAASLPTTMGVVAGILVQNVLK	1xCarbamidomethyl [C5]; 1xTMTpro [K26]; 1xTMTpro [N-Term]	Ubiquitin-like modifier-activating enzyme 5 OS=Homo sapiens (Human) OX=9606 GN=UBA5 PE=1 SV=1	0.0325683	0.0258993	0.0315925	0.0376727	0.0383028	0.0417162	0.0274052	0.117541	-0.21301	0.0736562	-0.327593	-0.351522	-0.474681	1122	476	1598	306
PPIA	P62937	HTGPGILSMANAGPNTNGSQFFICTAKTEWLDGK	1xCarbamidomethyl [C24]; 1xOxidation [M9]; 2xTMTpro [K27; K34]; 1xTMTpro [N-Term]	Peptidyl-prolyl cis-trans isomerase A OS=Homo sapiens (Human) OX=9606 GN=PPIA PE=1 SV=2	0.00388976	0.00335978	0.0032428	0.00248203	0.0026768	0.00279147	0.0345683	0.153379	-0.0579369	-0.10906	0.494779	0.385795	0.325275	1000	602	1602	307
UBE2O	Q9C0C9	IMSCSPDTQCSR	2xCarbamidomethyl [C4; C10]; 1xOxidation [M2]; 1xTMTpro [N-Term]	(E3-independent) E2 ubiquitin-conjugating enzyme OS=Homo sapiens (Human) OX=9606 GN=UBE2O PE=1 SV=3	0.00116936	0.00067556	0.000984771	0.000469735	0.000517254	0.000457951	0.0829064	0.310039	-0.481527	0.0621768	1.00577	0.866739	1.04242	78	1524	1602	307
VDAC2	P45880	TKSCSGVEFSTSGSSNTDTGKVTGTLETK	1xCarbamidomethyl [C4]; 3xTMTpro [K2; K21; K29]; 1xTMTpro [N-Term]	Voltage-dependent anion-selective channel protein 2 OS=Homo sapiens (Human) OX=9606 GN=VDAC2 PE=1 SV=2	0.00664165	0.00560181	0.00433527	0.00346803	0.00306303	0.00369293	0.0772203	0.265242	0.0195934	-0.350176	0.672184	0.851339	0.581534	204	1403	1607	309
PIN4	Q9Y237	HILCEK	1xCarbamidomethyl [C4]; 1xTMTpro [K6]; 1xTMTpro [N-Term]	Peptidyl-prolyl cis-trans isomerase NIMA-interacting 4 OS=Homo sapiens (Human) OX=9606 GN=PIN4 PE=1 SV=1	0.0308055	0.0336088	0.0311823	0.026617	0.0256496	0.0213183	0.0274409	-0.0488092	0.0768431	-0.03127	0.259648	0.313063	0.579906	1129	479	1608	310
SNU13	P55769	KLLDLVQQSCNYK	1xCarbamidomethyl [C10]; 1xDeamidated [Q]; 2xTMTpro [K1; K13]; 1xTMTpro [N-Term]	NHP2-like protein 1 OS=Homo sapiens (Human) OX=9606 GN=SNU13 PE=1 SV=3	0.0155516	0.0142555	0.013887	0.0120207	0.0113312	0.0109646	0.010233	0.0945886	-0.03096	-0.0687401	0.276952	0.362177	0.409618	1416	196	1612	311
DNAJA1	P31689	GAVECCPNCR	3xCarbamidomethyl [C5; C6; C9]; 1xTMTpro [N-Term]	DnaJ homolog subfamily A member 1 OS=Homo sapiens (Human) OX=9606 GN=DNAJA1 PE=1 SV=2	0.00490923	0.00373606	0.00340386	0.00244542	0.00293782	0.00238619	0.0741978	0.2896	-0.104379	-0.238726	0.715814	0.45115	0.751186	271	1351	1622	312
GRPEL1	Q9HAV7	ATQCVPK	1xCarbamidomethyl [C4]; 1xTMTpro [K7]; 1xTMTpro [N-Term]	GrpE protein homolog 1, mitochondrial OS=Homo sapiens (Human) OX=9606 GN=GRPEL1 PE=1 SV=2	0.00999484	0.0082259	0.00973872	0.00712967	0.00779266	0.00630595	0.0354999	0.100881	-0.180129	0.0634302	0.386466	0.258187	0.563588	996	627	1623	313
PELP1	Q8IZL8	KGDSNANSDVCAAALR	1xCarbamidomethyl [C11]; 1xTMTpro [K1]; 1xTMTpro [N-Term]	Proline-, glutamic acid- and leucine-rich protein 1 OS=Homo sapiens (Human) OX=9606 GN=PELP1 PE=1 SV=2	0.855283	0.771396	0.700052	0.566465	0.588807	0.574877	0.0447367	0.141132	-0.00779848	-0.147808	0.453283	0.397474	0.432017	839	791	1630	314
GPX1	P07203	GLVVLGFPCNQFGHQENAKNEEILNSLK	1xCarbamidomethyl [C9]; 1xDeamidated [N/Q]; 2xTMTpro [K19; K28]; 1xTMTpro [N-Term]	Glutathione peroxidase 1 OS=Homo sapiens (Human) OX=9606 GN=GPX1 PE=1 SV=4	0.105722	0.0891642	0.125502	0.139793	0.14006	0.155465	0.0486197	-0.0145841	-0.260324	0.232854	-0.388427	-0.39118	-0.541729	780	852	1632	315
EPRS1	P07814	CVCGKNPAKYYTLFGR	2xCarbamidomethyl [C1; C3]; 2xTMTpro [K5; K9]; 1xTMTpro [N-Term]	Bifunctional glutamate/proline--tRNA ligase OS=Homo sapiens (Human) OX=9606 GN=EPRS1 PE=1 SV=5	0.00310247	0.0028169	0.00277127	0.00346718	0.00374466	0.00381098	0.00625182	0.0989185	-0.0403936	-0.0639519	-0.259262	-0.370335	-0.395661	1503	134	1637	316
LGALS1	P09382	ACGLVASNLNLKPGECLR	1xAcetyl [N-Term]; 2xCarbamidomethyl [C2; C16]; 1xTMTpro [K12]	Galectin-1 OS=Homo sapiens (Human) OX=9606 GN=LGALS1 PE=1 SV=2	0.0050531	0.00496552	0.00422421	0.00378958	0.00359926	0.00342307	0.0348779	0.0899662	0.0647443	-0.16852	0.325164	0.3995	0.471912	1029	608	1637	316
SDHA	P31040	AGLPCQDLEFVQFHPTGIYGAGCLITEGCRGEGGILINSQGER	3xCarbamidomethyl [C5; C23; C29]; 1xTMTpro [N-Term]	Succinate dehydrogenase [ubiquinone] flavoprotein subunit, mitochondrial OS=Homo sapiens (Human) OX=9606 GN=SDHA PE=1 SV=2	0.00156165	0.00160399	0.00178916	0.00215248	0.00205716	0.00211436	0.0131771	-0.0807954	-0.0421973	0.115418	-0.382131	-0.316785	-0.356354	1397	245	1642	318
TBCD	Q9BTW9	AGAPDEAVCGENVSQIYCALLGCMDDYTTDSRGDVGTWVR	3xCarbamidomethyl [C9; C18; C23]; 1xTMTpro [N-Term]	Tubulin-specific chaperone D OS=Homo sapiens (Human) OX=9606 GN=TBCD PE=1 SV=2	0.058523	0.0465505	0.0550741	0.078415	0.0780305	0.0619304	0.0487356	0.132636	-0.197571	0.0450067	-0.554762	-0.54767	-0.21428	788	854	1642	318
SMN2	Q16637	NGDICETSGKPKTTPK	1xCarbamidomethyl [C5]; 3xTMTpro [K10; K12; K16]; 1xTMTpro [N-Term]	Survival motor neuron protein OS=Homo sapiens (Human) OX=9606 GN=SMN2 PE=1 SV=1	0.125991	0.135121	0.102504	0.0884508	0.0838581	0.0837067	0.0627607	0.0558681	0.156798	-0.241773	0.454505	0.531431	0.534037	514	1132	1646	320
BAG2	O95816	FQSIVIGCALEDQK	1xCarbamidomethyl [C8]; 1xTMTpro [K14]; 1xTMTpro [N-Term]	BAG family molecular chaperone regulator 2 OS=Homo sapiens (Human) OX=9606 GN=BAG2 PE=1 SV=1	0.0179115	0.0168743	0.0167039	0.0124231	0.014508	0.0136188	0.0109102	0.0615677	-0.0244974	-0.0391357	0.466297	0.242477	0.333725	1444	208	1652	321
GCLM	P48507	KCPSTHSEELHDCIQK	2xCarbamidomethyl [C2; C13]; 2xTMTpro [K1; K16]; 1xTMTpro [N-Term]	Glutamate--cysteine ligase regulatory subunit OS=Homo sapiens (Human) OX=9606 GN=GCLM PE=1 SV=1	0.023034	0.0179031	0.00985511	0.00543179	0.00525597	0.00441398	0.0891328	0.444122	0.0805623	-0.7807	1.64014	1.68762	1.93949	6	1654	1660	322
CPNE3	O75131	TIKVECYDYDNDGSHDLIGTFQTTMTK	1xCarbamidomethyl [C6]; 2xTMTpro [K3; K27]; 1xTMTpro [N-Term]	Copine-3 OS=Homo sapiens (Human) OX=9606 GN=CPNE3 PE=1 SV=1	0.0143894	0.0182378	0.0135007	0.0107309	0.010495	0.00988362	0.0709207	-0.0956714	0.246257	-0.187645	0.518903	0.550978	0.637563	372	1290	1662	323
CAPZB	P47756	QMEKDETVSDCSPHIANIGRLVEDMENK	1xCarbamidomethyl [C11]; 2xTMTpro [K4; K28]	F-actin-capping protein subunit beta OS=Homo sapiens (Human) OX=9606 GN=CAPZB PE=1 SV=4	0.00958834	0.0120487	0.01006	0.0076639	0.00733821	0.00830328	0.0515334	-0.140032	0.189493	-0.070757	0.463235	0.525885	0.347632	758	904	1662	323
NFXL1	Q6ZNB6	CCPGNCPPCDQNCGR	5xCarbamidomethyl [C1; C2; C6; C9; C13]; 1xTMTpro [N-Term]	NF-X1-type zinc finger protein NFXL1 OS=Homo sapiens (Human) OX=9606 GN=NFXL1 PE=1 SV=2	0.0154868	0.0166567	0.0180773	0.0132405	0.0109036	0.0142008	0.0357665	-0.112284	-0.00721919	0.110856	0.338365	0.618525	0.237353	1031	637	1668	325
ANXA6	P08133	QRQEVCQSYK	1xCarbamidomethyl [C6]; 1xTMTpro [K10]	Annexin A6 OS=Homo sapiens (Human) OX=9606 GN=ANXA6 PE=1 SV=3	0.00218687	0.0021934	0.00203357	0.00164489	0.0016517	0.00179941	0.00377659	0.0326441	0.0369414	-0.0722122	0.378232	0.372274	0.248702	1591	78	1669	326
COPS5	Q92905	IEDFGVHCK	1xCarbamidomethyl [C8]; 1xTMTpro [K9]; 1xTMTpro [N-Term]	COP9 signalosome complex subunit 5 OS=Homo sapiens (Human) OX=9606 GN=COPS5 PE=1 SV=4	0.0111665	0.00796305	0.00905905	0.00749276	0.0062989	0.00564779	0.069618	0.249026	-0.238755	-0.0527168	0.326578	0.576975	0.734389	415	1254	1669	326
LRWD1	Q9UFC0	SLDLSGLELLSEHLDPKLLCR	1xCarbamidomethyl [C20]; 1xTMTpro [K17]	Leucine-rich repeat and WD repeat-containing protein 1 OS=Homo sapiens (Human) OX=9606 GN=LRWD1 PE=1 SV=2	0.0281633	0.0217256	0.0225816	0.0309857	0.0354554	0.0299636	0.0402502	0.221385	-0.153037	-0.0972816	-0.359173	-0.553576	-0.310783	960	710	1670	328
PSMC3	P17980	CTDDFNGAQCK	2xCarbamidomethyl [C1; C10]; 1xTMTpro [K11]	26S proteasome regulatory subunit 6A OS=Homo sapiens (Human) OX=9606 GN=PSMC3 PE=1 SV=3	0.00555238	0.00568736	0.00375411	0.00361702	0.00274186	0.0030214	0.0791905	0.151769	0.186424	-0.412866	0.466536	0.86618	0.726121	218	1456	1674	329
ALDH7A1	P49419	STCTINYSK	1xCarbamidomethyl [C3]; 1xTMTpro [K9]; 1xTMTpro [N-Term]	Alpha-aminoadipic semialdehyde dehydrogenase OS=Homo sapiens (Human) OX=9606 GN=ALDH7A1 PE=1 SV=5	0.0800533	0.0879157	0.0684578	0.0570361	0.0611808	0.0549142	0.053389	0.0226024	0.157761	-0.203144	0.466484	0.36528	0.52118	734	941	1675	330
DNMT1	P26358	ACDPAAR	1xCarbamidomethyl [C2]; 1xTMTpro [N-Term]	DNA (cytosine-5)-methyltransferase 1 OS=Homo sapiens (Human) OX=9606 GN=DNMT1 PE=1 SV=2	0.00753513	0.00664718	0.00601975	0.00841331	0.00915173	0.00865782	0.0277359	0.162165	-0.018726	-0.161764	-0.321205	-0.442576	-0.362536	1193	486	1679	331
EIF3I	Q13347	LWDCETGK	1xCarbamidomethyl [C4]; 1xTMTpro [K8]	Eukaryotic translation initiation factor 3 subunit I OS=Homo sapiens (Human) OX=9606 GN=EIF3I PE=1 SV=1	0.00183514	0.00179754	0.00169874	0.0013965	0.00145234	0.00138474	0.00415111	0.0463333	0.016468	-0.0650944	0.347746	0.29118	0.359944	1594	88	1682	332
MRPL44	Q9H9J2	SNQELSEQGTSFSQTCLTQFLEDEYPDMPTEGIK	1xCarbamidomethyl [C16]; 2xDeamidated [Q8; Q]; 1xOxidation [M28]; 1xTMTpro [K34]; 1xTMTpro [N-Term]	39S ribosomal protein L44, mitochondrial OS=Homo sapiens (Human) OX=9606 GN=MRPL44 PE=1 SV=1	0.00410048	0.00238905	0.00372449	0.00604288	0.00423017	0.00696759	0.0814062	0.268276	-0.511078	0.129526	-0.82772	-0.313198	-1.03314	186	1496	1682	332
LAP3	P28838	QIQDLELSSVEVDPCGDAQAAAEGAVLGLYEYDDLKQK	1xCarbamidomethyl [C15]; 1xDeamidated [Q19]; 2xTMTpro [K36; K38]	Cytosol aminopeptidase OS=Homo sapiens (Human) OX=9606 GN=LAP3 PE=1 SV=3	0.00428277	0.00417273	0.00369491	0.0029847	0.00309321	0.00341279	0.0196335	0.0805735	0.0430203	-0.13243	0.440383	0.388868	0.247021	1337	346	1683	334
RPL37A	P61513	RAVGIWHCGSCMK	2xCarbamidomethyl [C8; C11]; 1xTMTpro [K13]; 1xTMTpro [N-Term]	60S ribosomal protein L37a OS=Homo sapiens (Human) OX=9606 GN=RPL37A PE=1 SV=2	0.0909057	0.0919485	0.0945037	0.073914	0.0760943	0.0713174	0.000593137	-0.0243443	-0.00788869	0.0316573	0.322866	0.280927	0.374461	1667	16	1683	334
PSMA5	P28066	LFQVEYAIEAIKLGSTAIGIQTSEGVCLAVEK	1xCarbamidomethyl [C27]; TMTpro [K]; 1xTMTpro [N-Term]	Proteasome subunit alpha type-5 OS=Homo sapiens (Human) OX=9606 GN=PSMA5 PE=1 SV=3	0.00290428	0.00225547	0.00301856	0.0019914	0.00168786	0.0021781	0.0617991	0.0913397	-0.273412	0.147021	0.453059	0.691643	0.323767	571	1114	1685	336
EIF2B3	Q9NR50	DCLIGSGQR	1xCarbamidomethyl [C2]; 1xTMTpro [N-Term]	Translation initiation factor eIF-2B subunit gamma OS=Homo sapiens (Human) OX=9606 GN=EIF2B3 PE=1 SV=1	0.139194	0.135206	0.139366	0.109154	0.109761	0.111661	0.000298701	0.0132448	-0.0286902	0.0150225	0.337492	0.329488	0.30473	1690	7	1697	337
FTH1	P02794	NDPHLCDFIETHYLNEQVK	1xCarbamidomethyl [C6]; 1xTMTpro [K19]	Ferritin heavy chain OS=Homo sapiens (Human) OX=9606 GN=FTH1 PE=1 SV=2	0.0477676	0.0449437	0.0471935	0.035726	0.0354733	0.0397498	0.00704431	0.0346223	-0.0532917	0.0171757	0.384438	0.394677	0.230464	1549	150	1699	338
OGFOD1	Q8N543	VCEALEHGHVEWSSR	1xCarbamidomethyl [C2]; 1xTMTpro [N-Term]	Prolyl 3-hydroxylase OGFOD1 OS=Homo sapiens (Human) OX=9606 GN=OGFOD1 PE=1 SV=1	0.0138531	0.0149406	0.0151129	0.0108562	0.0121146	0.0119181	0.00564218	-0.0792633	0.0297607	0.0463044	0.43096	0.272723	0.296317	1585	114	1699	338
TARS1	P26639	QVMVVPVGPTCDEYAQK	1xCarbamidomethyl [C11]; 1xOxidation [M3]; 1xTMTpro [K17]; 1xTMTpro [N-Term]	Threonine--tRNA ligase 1, cytoplasmic OS=Homo sapiens (Human) OX=9606 GN=TARS1 PE=1 SV=3	0.0216911	0.0217645	0.0200705	0.017487	0.0167125	0.0162891	0.004728	0.0347159	0.0395914	-0.0773116	0.276106	0.341456	0.378484	1607	100	1707	340
GLG1	Q92896	AKDDSELEGQVISCLK	1xCarbamidomethyl [C14]; 2xTMTpro [K2; K16]; 1xTMTpro [N-Term]	Golgi apparatus protein 1 OS=Homo sapiens (Human) OX=9606 GN=GLG1 PE=1 SV=2	0.0248974	0.020864	0.0257057	0.0319967	0.0288782	0.0311873	0.0246224	0.0636769	-0.1913	0.109772	-0.425603	-0.277661	-0.388641	1292	422	1714	341
POP1	Q99575	RSPNVPGDFPDCPAGMLFAEEQAK	1xCarbamidomethyl [C12]; 1xTMTpro [K24]; 1xTMTpro [N-Term]	Ribonucleases P/MRP protein subunit POP1 OS=Homo sapiens (Human) OX=9606 GN=POP1 PE=1 SV=2	0.0210546	0.0182561	0.0215209	0.0246463	0.0253671	0.0274369	0.0148039	0.0542785	-0.151479	0.0858782	-0.281516	-0.323102	-0.436259	1450	266	1716	342
CLIC1	O00299	EEFASTCPDDEEIELAYEQVAK	1xCarbamidomethyl [C7]; 1xTMTpro [K22]	Chloride intracellular channel protein 1 OS=Homo sapiens (Human) OX=9606 GN=CLIC1 PE=1 SV=4	0.0201866	0.0167418	0.0176325	0.0137989	0.0133314	0.0138548	0.0451704	0.150492	-0.119449	-0.0446679	0.398352	0.448072	0.392514	921	796	1717	343
IGF2R	P11717	TQYACPPFDLTECSFKDGAGNSFDLSSLSR	2xCarbamidomethyl [C5; C13]; 1xTMTpro [K16]; 1xTMTpro [N-Term]	Cation-independent mannose-6-phosphate receptor OS=Homo sapiens (Human) OX=9606 GN=IGF2R PE=1 SV=3	0.00194167	0.00210486	0.00164841	0.00142217	0.00119802	0.00160913	0.053055	0.0325825	0.149007	-0.203647	0.416624	0.664065	0.238434	784	935	1719	344
SORD	Q00796	KVEGQLGCKPEVTIECTGAEASIQAGIYATR	2xCarbamidomethyl [C8; C16]; 1xDeamidated [Q5]; 2xTMTpro [K1; K9]; 1xTMTpro [N-Term]	Sorbitol dehydrogenase OS=Homo sapiens (Human) OX=9606 GN=SORD PE=1 SV=4	0.00632483	0.0069143	0.00653586	0.00481238	0.00547192	0.00540811	0.00820711	-0.0596162	0.0689413	-0.0122659	0.453893	0.268594	0.285519	1555	164	1719	344
CAPZA1	P52907	TIDGQQTIIACIESHQFQPK	1xCarbamidomethyl [C11]; 1xDeamidated [Q6]; 1xTMTpro [K20]; 1xTMTpro [N-Term]	F-actin-capping protein subunit alpha-1 OS=Homo sapiens (Human) OX=9606 GN=CAPZA1 PE=1 SV=3	0.0066651	0.00533351	0.00549592	0.00414205	0.0049924	0.00386752	0.0524156	0.192756	-0.128783	-0.0855083	0.493524	0.224135	0.59246	799	921	1720	346
SOD1	P00441	DGVADVSIEDSVISLSGDHCIIGR	1xCarbamidomethyl [C20]; 1xTMTpro [N-Term]	Superoxide dismutase [Cu-Zn] OS=Homo sapiens (Human) OX=9606 GN=SOD1 PE=1 SV=2	0.159097	0.144773	0.142864	0.114118	0.118594	0.117294	0.0189869	0.0954538	-0.0406641	-0.0598088	0.383925	0.328422	0.344326	1389	332	1721	347
BMS1	Q14692	IEIENVPCEFVQNFDPHYPIILGGLGNSEGNVGYVQMR	1xCarbamidomethyl [C8]; 1xDeamidated [N/Q]; 1xOxidation [M37]; 1xTMTpro [N-Term]	Ribosome biogenesis protein BMS1 homolog OS=Homo sapiens (Human) OX=9606 GN=BMS1 PE=1 SV=1	0.00570638	0.00458076	0.00665145	0.00727475	0.00725278	0.00919314	0.0620833	0.0152965	-0.301693	0.23639	-0.365619	-0.361255	-0.703279	609	1119	1728	348
HNRNPA1	P09651	SHFEQWGTLTDCVVMRDPNTKR	1xCarbamidomethyl [C12]; 1xTMTpro [K21]	Heterogeneous nuclear ribonucleoprotein A1 OS=Homo sapiens (Human) OX=9606 GN=HNRNPA1 PE=1 SV=5	0.00718678	0.00524992	0.00848189	0.0102637	0.00951565	0.0104495	0.0699747	0.0435941	-0.409456	0.282635	-0.557729	-0.448551	-0.583606	466	1264	1730	349
TRIP4	Q15650	IVCEQEGSGPCLFCGTLVCTHEEQDILQRDSNKSQK	4xCarbamidomethyl [C3; C11; C14; C19]; 1xDeamidated [Q]; 2xTMTpro [K33; K36]	Activating signal cointegrator 1 OS=Homo sapiens (Human) OX=9606 GN=TRIP4 PE=1 SV=4	0.3363	0.258934	0.334786	0.399773	0.436364	0.391784	0.0403266	0.117449	-0.259715	0.11094	-0.36688	-0.493234	-0.337758	1021	711	1732	350
PSMD12	O00232	MVQQCCTYVEEITDLPIKLR	2xCarbamidomethyl [C5; C6]; 1xTMTpro [K18]; 1xTMTpro [N-Term]	26S proteasome non-ATPase regulatory subunit 12 OS=Homo sapiens (Human) OX=9606 GN=PSMD12 PE=1 SV=3	0.0189486	0.0180853	0.0173443	0.0146748	0.0138356	0.0148435	0.00435455	0.0640241	-0.00324548	-0.063606	0.304727	0.389679	0.288232	1650	93	1743	351
ALDH1A3	P47895	HEPIGVCGAITPWNFPLLMLVWK	1xCarbamidomethyl [C7]; 1xTMTpro [K23]	Aldehyde dehydrogenase family 1 member A3 OS=Homo sapiens (Human) OX=9606 GN=ALDH1A3 PE=1 SV=2	0.0160051	0.0112569	0.0188172	0.0210501	0.0206123	0.0248514	0.0703935	0.0593799	-0.448343	0.292897	-0.454674	-0.424349	-0.694175	474	1278	1752	352
ARHGAP18	Q8N392	DSGLFCVPLTALLEQDQR	1xCarbamidomethyl [C6]; 1xTMTpro [N-Term]	Rho GTPase-activating protein 18 OS=Homo sapiens (Human) OX=9606 GN=ARHGAP18 PE=1 SV=3	0.0121717	0.0104183	0.0101594	0.0132678	0.01394	0.0146576	0.0213539	0.157022	-0.0673851	-0.103688	-0.281422	-0.352727	-0.425145	1385	368	1753	353
VASP	P50552	SSSSVTTSETQPCTPSSSDYSDLQR	1xCarbamidomethyl [C13]; 1xTMTpro [N-Term]	Vasodilator-stimulated phosphoprotein OS=Homo sapiens (Human) OX=9606 GN=VASP PE=1 SV=3	0.00490812	0.00541967	0.00478334	0.00386775	0.00381739	0.0042472	0.0143338	-0.0374066	0.105627	-0.0745582	0.38108	0.399992	0.246065	1498	260	1758	354
SLC1A5	Q15758	CVEENNGVAKHISR	1xCarbamidomethyl [C1]; 1xTMTpro [K10]; 1xTMTpro [N-Term]	Neutral amino acid transporter B(0) OS=Homo sapiens (Human) OX=9606 GN=SLC1A5 PE=1 SV=2	0.0370336	0.0317264	0.034104	0.0262023	0.0259925	0.027473	0.0288105	0.111131	-0.112021	-0.00776131	0.388008	0.399608	0.319687	1258	504	1762	355
CRELD2	Q6UXH1	ECISGYAR	1xCarbamidomethyl [C2]; 1xTMTpro [N-Term]	Protein disulfide isomerase CRELD2 OS=Homo sapiens (Human) OX=9606 GN=CRELD2 PE=1 SV=1	0.176347	0.139351	0.180567	0.302733	0.211803	0.231226	0.0767162	0.0922679	-0.247423	0.126385	-0.871898	-0.356575	-0.483153	369	1394	1763	356
TTLL12	Q14166	CMLLPWAPTDMLDLSSCTPEPPAEHYQAILEENK	2xCarbamidomethyl [C1; C17]; 1xDeamidated [Q27]; 1xTMTpro [K34]; 1xTMTpro [N-Term]	Tubulin--tyrosine ligase-like protein 12 OS=Homo sapiens (Human) OX=9606 GN=TTLL12 PE=1 SV=2	0.00603542	0.00399336	0.0040813	0.00285997	0.00283623	0.00239278	0.088155	0.359763	-0.23609	-0.204664	0.717693	0.729715	0.975004	137	1628	1765	357
SDHB	P21912	CGPMVLDALIK	1xCarbamidomethyl [C1]; 1xTMTpro [K11]; 1xTMTpro [N-Term]	Succinate dehydrogenase [ubiquinone] iron-sulfur subunit, mitochondrial OS=Homo sapiens (Human) OX=9606 GN=SDHB PE=1 SV=3	0.0691584	0.0662553	0.064112	0.0814501	0.085802	0.0819846	0.00118868	0.0563653	-0.00550435	-0.0529467	-0.292376	-0.367471	-0.301812	1735	31	1766	358
TTL	Q8NG68	TSPELAESCTWFPESYVIYPTNLK	1xCarbamidomethyl [C9]; 1xTMTpro [K24]; 1xTMTpro [N-Term]	Tubulin--tyrosine ligase OS=Homo sapiens (Human) OX=9606 GN=TTL PE=1 SV=2	0.448498	0.347127	0.397973	0.463587	0.545195	0.586638	0.0473526	0.172819	-0.196819	0.000387976	-0.220558	-0.45449	-0.560187	934	832	1766	358
FLNB	O75369	ALGALVDSCAPGLCPDWESWDPQKPVDNAR	2xCarbamidomethyl [C9; C14]; 1xDeamidated [Q23]; 1xTMTpro [K24]; 1xTMTpro [N-Term]	Filamin-B OS=Homo sapiens (Human) OX=9606 GN=FLNB PE=1 SV=2	0.00218247	0.00142715	0.00232609	0.00116078	0.00103044	0.00119433	0.0884732	0.141503	-0.471318	0.233447	0.769367	0.941193	0.728258	133	1634	1767	360
MCM3	P25205	AILCLLLGGVERDLENGSHIRGDINILLIGDPSVAK	1xCarbamidomethyl [C4]; 1xTMTpro [K36]; 1xTMTpro [N-Term]	DNA replication licensing factor MCM3 OS=Homo sapiens (Human) OX=9606 GN=MCM3 PE=1 SV=3	0.00781958	0.00564914	0.00904709	0.0121126	0.00974025	0.0101198	0.0685206	0.0591872	-0.409873	0.26955	-0.69053	-0.376056	-0.431202	539	1229	1768	361
USP14	P54578	YEPFSFADDIGSNNCGYYDLQAVLTHQGR	1xCarbamidomethyl [C15]; 1xTMTpro [N-Term]	Ubiquitin carboxyl-terminal hydrolase 14 OS=Homo sapiens (Human) OX=9606 GN=USP14 PE=1 SV=3	0.00226815	0.00218097	0.00178986	0.00283355	0.00282366	0.00245267	0.0332187	0.125167	0.0686223	-0.216499	-0.446265	-0.441222	-0.238008	1195	578	1773	362
TUBA4A	P68366	RSIQFVDWCPTGFK	1xCarbamidomethyl [C9]; 1xTMTpro [K14]	Tubulin alpha-4A chain OS=Homo sapiens (Human) OX=9606 GN=TUBA4A PE=1 SV=1	0.133494	0.115607	0.116062	0.093965	0.0931634	0.0919684	0.0384959	0.133197	-0.074354	-0.0686777	0.373382	0.385741	0.404367	1096	679	1775	363
ZRANB2	O95218	RSECNMCNTPK	2xCarbamidomethyl [C4; C7]; 1xOxidation [M6]; 1xTMTpro [K11]; 1xTMTpro [N-Term]	Zinc finger Ran-binding domain-containing protein 2 OS=Homo sapiens (Human) OX=9606 GN=ZRANB2 PE=1 SV=2	0.0200901	0.0169842	0.0160493	0.0131799	0.0131184	0.0126246	0.0578586	0.182096	-0.0601991	-0.14188	0.426052	0.432796	0.488149	745	1038	1783	364
SPRYD7	Q5W111	GTVYPVVYVDDSAILDCQFSEFYHTPPPGFEK	1xCarbamidomethyl [C17]; 1xTMTpro [K32]; 1xTMTpro [N-Term]	SPRY domain-containing protein 7 OS=Homo sapiens (Human) OX=9606 GN=SPRYD7 PE=1 SV=2	0.0299727	0.0235534	0.0309649	0.0194931	0.0200409	0.0201574	0.0695949	0.0898149	-0.257902	0.136799	0.530872	0.49089	0.482529	533	1252	1785	365
CLIC1	O00299	IGNCPFSQRLFMVLWLK	1xCarbamidomethyl [C4]; 1xTMTpro [K17]; 1xTMTpro [N-Term]	Chloride intracellular channel protein 1 OS=Homo sapiens (Human) OX=9606 GN=CLIC1 PE=1 SV=4	0.0038312	0.00376351	0.00311077	0.00256857	0.00287082	0.00263587	0.0473157	0.102483	0.0767626	-0.198045	0.474347	0.313854	0.437036	958	829	1787	366
CUTC	Q9NTM9	GGADRIELCSGLSEGGTTPSMGVLQVVK	1xCarbamidomethyl [C9]; 1xTMTpro [K28]; 1xTMTpro [N-Term]	Copper homeostasis protein cutC homolog OS=Homo sapiens (Human) OX=9606 GN=CUTC PE=1 SV=1	0.0566655	0.0387257	0.0637066	0.0644252	0.0804495	0.0873254	0.0732421	0.0955908	-0.453587	0.264563	-0.280746	-0.601204	-0.719523	454	1333	1787	366
TKT	P29401	VYCLLGDGELSEGSVWEAMAFASIYK	1xCarbamidomethyl [C3]; 1xTMTpro [K26]	Transketolase OS=Homo sapiens (Human) OX=9606 GN=TKT PE=1 SV=3	0.000532411	0.00062164	0.000615344	0.000461416	0.0003756	0.000507907	0.0471801	-0.147682	0.0758584	0.0611712	0.354155	0.651025	0.215658	967	827	1794	368
TRAF4	Q9BUZ4	FCDTCLQEFLSEGVFK	2xCarbamidomethyl [C2; C5]; 1xTMTpro [K16]; 1xTMTpro [N-Term]	TNF receptor-associated factor 4 OS=Homo sapiens (Human) OX=9606 GN=TRAF4 PE=1 SV=1	1.76474	1.53382	1.65723	1.2454	1.31306	1.33344	0.0217448	0.0953055	-0.107027	0.00462207	0.407546	0.331226	0.308996	1422	374	1796	369
GPN3	Q9UHW5	STYCATMVQHCEALNR	2xCarbamidomethyl [C4; C11]; 1xTMTpro [N-Term]	GPN-loop GTPase 3 OS=Homo sapiens (Human) OX=9606 GN=GPN3 PE=1 SV=2	0.247778	0.234217	0.296208	0.181807	0.189805	0.201583	0.0576521	-0.0661364	-0.147339	0.191428	0.512777	0.450669	0.363811	772	1029	1801	370
FHL2	Q14192	YISFEERQWHNDCFNCK	2xCarbamidomethyl [C13; C16]; 1xTMTpro [K17]; 1xTMTpro [N-Term]	Four and a half LIM domains protein 2 OS=Homo sapiens (Human) OX=9606 GN=FHL2 PE=1 SV=3	0.19774	0.1717	0.18858	0.14272	0.143093	0.152789	0.0215137	0.0882485	-0.115462	0.0198224	0.382168	0.378405	0.283814	1438	370	1808	371
PAICS	P22234	CGETAFIAPQCEMIPIEWVCRR	3xCarbamidomethyl [C1; C11; C20]; 1xTMTpro [N-Term]	Multifunctional protein ADE2 OS=Homo sapiens (Human) OX=9606 GN=PAICS PE=1 SV=3	0.00615882	0.00469502	0.0044109	0.00306056	0.00362547	0.00358624	0.0791463	0.275486	-0.116037	-0.206097	0.733373	0.489	0.504696	356	1453	1809	372
HSPH1	Q92598	FICEQDHQNFLR	1xCarbamidomethyl [C3]; 1xTMTpro [N-Term]	Heat shock protein 105 kDa OS=Homo sapiens (Human) OX=9606 GN=HSPH1 PE=1 SV=1	0.00967081	0.00965869	0.00737379	0.00619113	0.00607833	0.00660634	0.0702904	0.119654	0.117845	-0.271577	0.523779	0.550307	0.430132	534	1275	1809	372
NARS1	O43776	YGTCPHGGYGLGLER	1xCarbamidomethyl [C4]; 1xTMTpro [N-Term]	Asparagine--tRNA ligase, cytoplasmic OS=Homo sapiens (Human) OX=9606 GN=NARS1 PE=1 SV=1	0.00394303	0.00305542	0.00260813	0.00192608	0.00221109	0.00190454	0.0859499	0.300244	-0.0676902	-0.296044	0.733389	0.534302	0.749614	234	1584	1818	374
METAP2	P50579	NLCDLGIVDPYPPLCDIK	2xCarbamidomethyl [C3; C15]; 1xDeamidated [N1]; 1xTMTpro [K18]; 1xTMTpro [N-Term]	Methionine aminopeptidase 2 OS=Homo sapiens (Human) OX=9606 GN=METAP2 PE=1 SV=1	0.00257906	0.00263983	0.00239189	0.00219922	0.00138115	0.0017727	0.0746585	0.0237615	0.0573662	-0.0849319	0.206086	0.877209	0.51713	455	1364	1819	375
CTSL	P07711	NHCGIASAASYPTV	1xCarbamidomethyl [C3]; 1xTMTpro [N-Term]	Cathepsin L1 OS=Homo sapiens (Human) OX=9606 GN=CTSL PE=1 SV=2	0.0691459	0.0707536	0.0591649	0.0509393	0.0522841	0.0488769	0.041572	0.0594441	0.0926021	-0.16546	0.38142	0.343828	0.441048	1090	730	1820	376
RCC1	P18754	VASGNDHLVMLTADGDLYTLGCGEQGQLGR	1xCarbamidomethyl [C22]; 1xDeamidated [N5]; 1xOxidation [M10]; 1xTMTpro [N-Term]	Regulator of chromosome condensation OS=Homo sapiens (Human) OX=9606 GN=RCC1 PE=1 SV=1	0.00332379	0.00307189	0.00392452	0.00252847	0.00246021	0.00249504	0.0638408	-0.0496064	-0.163311	0.19008	0.444175	0.483656	0.463377	672	1148	1820	376
RNH1	P13489	DSPCQLEALKLESCGVTSDNCRDLCGIVASK	4xCarbamidomethyl [C4; C14; C21; C25]; 2xTMTpro [K10; K31]; 1xTMTpro [N-Term]	Ribonuclease inhibitor OS=Homo sapiens (Human) OX=9606 GN=RNH1 PE=1 SV=2	0.0477917	0.0402178	0.0379344	0.0314132	0.0287703	0.0344898	0.0521549	0.187014	-0.0619131	-0.14624	0.418374	0.545168	0.283575	908	916	1824	378
KIF5B	P33176	TTIVICCSPSSYNESETKSTLLFGQR	2xCarbamidomethyl [C6; C7]; 1xDeamidated [N13]; 1xTMTpro [K18]	Kinesin-1 heavy chain OS=Homo sapiens (Human) OX=9606 GN=KIF5B PE=1 SV=1	0.00125958	0.00126059	0.00113064	0.000910761	0.00096669	0.00102611	0.01186	0.049686	0.0508428	-0.106109	0.418109	0.332128	0.246074	1606	223	1829	379
PPP1CA	P62136	IYGFYDECK	1xCarbamidomethyl [C8]; 1xTMTpro [K9]; 1xTMTpro [N-Term]	Serine/threonine-protein phosphatase PP1-alpha catalytic subunit OS=Homo sapiens (Human) OX=9606 GN=PPP1CA PE=1 SV=1_x000D_ Serine/threonine-protein phosphatase PP1-gamma catalytic subunit OS=Homo sapiens (Human) OX=9606 GN=PPP1CC PE=1 SV=1_x000D_ Serine/threonine-protein phosphatase PP1-beta catalytic subunit OS=Homo sapiens (Human) OX=9606 GN=PPP1CB PE=1 SV=3	0.00485253	0.00607533	0.00444081	0.00350897	0.0039272	0.00331138	0.0741397	-0.0782205	0.246006	-0.206136	0.545912	0.383458	0.629527	479	1350	1829	379
AKAP12	Q02952	NEDFAAHPGEDAVPTGPDCQAK	1xCarbamidomethyl [C19]; 1xDeamidated [Q20]; 1xTMTpro [K22]; 1xTMTpro [N-Term]	A-kinase anchor protein 12 OS=Homo sapiens (Human) OX=9606 GN=AKAP12 PE=1 SV=4	0.000519722	0.000514496	0.000525865	0.000732594	0.000618217	0.000786096	0.0597659	-0.000849478	-0.0154276	0.0161044	-0.494424	-0.249526	-0.596117	753	1076	1829	379
BIN1	O00499	LGKADETKDEQFEQCVQNFNK	1xCarbamidomethyl [C15]; 3xTMTpro [K3; K8; K21]; 1xTMTpro [N-Term]	Myc box-dependent-interacting protein 1 OS=Homo sapiens (Human) OX=9606 GN=BIN1 PE=1 SV=1	0.084576	0.0695786	0.0582967	0.047307	0.0442043	0.0481966	0.0825258	0.256151	-0.0254539	-0.280684	0.582046	0.679913	0.555168	313	1519	1832	382
BPTF	Q12830	CVGILQSEAELIDEYVCPQCQSTEDAMTVLTPLTEK	3xCarbamidomethyl [C1; C17; C20]; 1xTMTpro [K36]; 1xTMTpro [N-Term]	Nucleosome-remodeling factor subunit BPTF OS=Homo sapiens (Human) OX=9606 GN=BPTF PE=1 SV=3	0.0041995	0.00237256	0.00435393	0.00534616	0.00566014	0.00583709	0.0836218	0.205489	-0.618286	0.257588	-0.553774	-0.636108	-0.680519	294	1538	1832	382
ZC3H7A	Q8IWR0	NCNSEK	1xCarbamidomethyl [C2]; 1xTMTpro [K6]; 1xTMTpro [N-Term]	Zinc finger CCCH domain-containing protein 7A OS=Homo sapiens (Human) OX=9606 GN=ZC3H7A PE=1 SV=1	0.0241377	0.0253782	0.0190438	0.0704764	0.0665947	0.0335791	0.0969964	0.078891	0.151193	-0.26308	-1.62474	-1.54301	-0.555164	34	1800	1834	384
PSMA4	P25789	LNEDMACSVAGITSDANVLTNELR	1xCarbamidomethyl [C7]; 1xDeamidated [N17]; 1xTMTpro [N-Term]	Proteasome subunit alpha type-4 OS=Homo sapiens (Human) OX=9606 GN=PSMA4 PE=1 SV=1	0.0059591	0.00508595	0.00641279	0.00445841	0.00416394	0.00435676	0.0557275	0.0342535	-0.194323	0.140111	0.384311	0.482891	0.417587	837	998	1835	385
PSMF1	Q92530	QPPWCDPLGPFVVGGEDLDPFGPR	1xCarbamidomethyl [C5]; 1xDeamidated [Q1]; 1xTMTpro [N-Term]	Proteasome inhibitor PI31 subunit OS=Homo sapiens (Human) OX=9606 GN=PSMF1 PE=1 SV=2	0.00854832	0.00672561	0.00739584	0.0104441	0.0101734	0.00885192	0.0355722	0.177905	-0.168071	-0.0310204	-0.466882	-0.429001	-0.228255	1205	632	1837	386
WDR47	O94967	QLILDGQWDEVLQFIQPLECMEK	1xCarbamidomethyl [C20]; 1xTMTpro [K23]; 1xTMTpro [N-Term]	WD repeat-containing protein 47 OS=Homo sapiens (Human) OX=9606 GN=WDR47 PE=1 SV=1	0.0165216	0.00633743	0.0102894	0.0233039	0.0169841	0.0176301	0.0914805	0.580376	-0.802006	-0.102821	-1.0766	-0.620205	-0.674061	148	1692	1840	387
EFTUD2	Q15029	IEHTYTGGVDSDLGEAMSDCDPDGPLMCHTTK	2xCarbamidomethyl [C20; C28]; 1xTMTpro [K32]; 1xTMTpro [N-Term]	116 kDa U5 small nuclear ribonucleoprotein component OS=Homo sapiens (Human) OX=9606 GN=EFTUD2 PE=1 SV=1	0.00143816	0.0012133	0.00100153	0.000962244	0.000821071	0.000744562	0.077766	0.240109	-0.00518171	-0.281906	0.339641	0.568537	0.709652	431	1415	1846	388
SDHA	P31040	TFDRGMVWNTDLVETLELQNLMLCALQTIYGAEARK	1xCarbamidomethyl [C24]; 1xDeamidated [N/Q]; 1xTMTpro [K36]; 1xTMTpro [N-Term]	Succinate dehydrogenase [ubiquinone] flavoprotein subunit, mitochondrial OS=Homo sapiens (Human) OX=9606 GN=SDHA PE=1 SV=2	0.0113883	0.00863219	0.0124014	0.0131266	0.0163629	0.0145981	0.0586048	0.0755456	-0.324204	0.198496	-0.280489	-0.598426	-0.433776	796	1053	1849	389
SOD1	P00441	AVCVLKGDGPVQGIINFEQK	1xCarbamidomethyl [C3]; 1xDeamidated [Q12]; 2xTMTpro [K6; K20]; 1xTMTpro [N-Term]	Superoxide dismutase [Cu-Zn] OS=Homo sapiens (Human) OX=9606 GN=SOD1 PE=1 SV=2	0.0309258	0.0245484	0.0286751	0.0204683	0.0224524	0.0204082	0.0521518	0.140821	-0.192357	0.0318089	0.454594	0.321118	0.45884	935	915	1850	390
ACAD8	Q9UKU7	FASYCLTEPGSGSDAASLLTSAK	1xCarbamidomethyl [C5]; 1xTMTpro [K23]; 1xTMTpro [N-Term]	Isobutyryl-CoA dehydrogenase, mitochondrial OS=Homo sapiens (Human) OX=9606 GN=ACAD8 PE=1 SV=1	0.392828	0.316819	0.396938	0.498275	0.449391	0.481598	0.0342136	0.0908175	-0.21942	0.105834	-0.433863	-0.28489	-0.384749	1267	591	1858	391
HECTD1	Q9ULT8	ILQQIEEPLALASGALPDWCEQLTSK	1xCarbamidomethyl [C20]; 1xTMTpro [K26]; 1xTMTpro [N-Term]	E3 ubiquitin-protein ligase HECTD1 OS=Homo sapiens (Human) OX=9606 GN=HECTD1 PE=1 SV=3	0.00229218	0.00238592	0.00168251	0.0014044	0.00144072	0.00137953	0.0830735	0.112519	0.170342	-0.333588	0.59425	0.557415	0.620027	335	1529	1864	392
GPHN	Q9NQX3	KIIFALPGNPVSAVVTCNLFVVPALRK	1xCarbamidomethyl [C17]; TMTpro [K]; 1xTMTpro [N-Term]	Gephyrin OS=Homo sapiens (Human) OX=9606 GN=GPHN PE=1 SV=1	0.0065047	0.00516033	0.00739258	0.0048318	0.00441128	0.00392616	0.0784422	0.0341499	-0.299869	0.218744	0.394772	0.526135	0.694214	434	1431	1865	393
PTBP1	P26599	RGSDELFSTCVTNGPFIMSSNSASAANGNDSKK	1xCarbamidomethyl [C10]; 1xDeamidated [N]; 2xTMTpro [K32; K33]; 1xTMTpro [N-Term]	Polypyrimidine tract-binding protein 1 OS=Homo sapiens (Human) OX=9606 GN=PTBP1 PE=1 SV=1	0.00626477	0.00649127	0.00484098	0.00406788	0.00471935	0.00392425	0.0690652	0.0949649	0.146204	-0.276997	0.528019	0.313708	0.579879	623	1246	1869	394
NDUFA8	P51970	QQAKFDECVLDK	1xCarbamidomethyl [C8]; 2xTMTpro [K4; K12]; 1xTMTpro [N-Term]	NADH dehydrogenase [ubiquinone] 1 alpha subcomplex subunit 8 OS=Homo sapiens (Human) OX=9606 GN=NDUFA8 PE=1 SV=3	0.0977169	0.0878448	0.0958086	0.114998	0.11599	0.120337	0.00601057	0.0591725	-0.0944783	0.0307191	-0.2941	-0.306493	-0.359579	1743	127	1870	395
PDCD6IP	Q8WUM4	FIQQTYPSGGEEQAQYCR	1xCarbamidomethyl [C17]; 1xDeamidated [Q3]; 1xTMTpro [N-Term]	Programmed cell death 6-interacting protein OS=Homo sapiens (Human) OX=9606 GN=PDCD6IP PE=1 SV=1	0.000892242	0.000977488	0.000898141	0.000654961	0.000530899	0.000809071	0.0725227	-0.0483079	0.083337	-0.0388	0.494333	0.797305	0.189476	553	1317	1870	395
ELAC2	Q9BQ52	DAIITCNPEEFIVEALQLPNFQQSVQEYRR	1xCarbamidomethyl [C6]; 1xDeamidated [N/Q]; 1xTMTpro [N-Term]	Zinc phosphodiesterase ELAC protein 2 OS=Homo sapiens (Human) OX=9606 GN=ELAC2 PE=1 SV=2	0.00174002	0.00185043	0.00184893	0.00129964	0.00158735	0.0013725	0.0304518	-0.059376	0.0293785	0.0282134	0.480369	0.191863	0.401671	1344	534	1878	397
SHTN1	A0MZ66	LEGCTSSK	1xCarbamidomethyl [C4]; 1xTMTpro [K8]; 1xTMTpro [N-Term]	Shootin-1 OS=Homo sapiens (Human) OX=9606 GN=SHTN1 PE=1 SV=4	0.00377087	0.00377356	0.00394824	0.00319074	0.00275275	0.00317308	0.0193389	-0.0227816	-0.0217528	0.043529	0.263791	0.476806	0.271798	1541	341	1882	398
CLTC	Q00610	EDKLECSEELGDLVKSVDPTLALSVYLR	1xCarbamidomethyl [C6]; 2xTMTpro [K3; K15]; 1xTMTpro [N-Term]	Clathrin heavy chain 1 OS=Homo sapiens (Human) OX=9606 GN=CLTC PE=1 SV=5	0.000396797	0.00033147	0.000431247	0.000306724	0.000281231	0.000269157	0.060449	0.0379164	-0.221609	0.158028	0.333543	0.458728	0.522038	793	1090	1883	399
HNRNPU	Q00839	MKGNFTLPEVAECFDEITYVELQKEEAQK	1xCarbamidomethyl [C13]; 1xOxidation [M1]; 3xTMTpro [K2; K24; K29]; 1xTMTpro [N-Term]	Heterogeneous nuclear ribonucleoprotein U OS=Homo sapiens (Human) OX=9606 GN=HNRNPU PE=1 SV=6	0.000477018	0.000465468	0.000471372	0.000375398	0.000357677	0.000397518	0.00993845	0.0174414	-0.0179212	0.000263056	0.32818	0.397944	0.24558	1691	192	1883	399
XPO1	O14980	TSESLCQNNMVILKLLSEEVFDFSSGQITQVK	1xCarbamidomethyl [C6]; 1xOxidation [M10]; 2xTMTpro [K14; K32]	Exportin-1 OS=Homo sapiens (Human) OX=9606 GN=XPO1 PE=1 SV=1	0.00551998	0.00476784	0.00544042	0.0047018	0.00365454	0.003644	0.0500964	0.0743407	-0.136986	0.0533942	0.15711	0.520632	0.5248	1007	878	1885	401
ANXA7	P20073	LGTDESCFNMILATR	1xCarbamidomethyl [C7]; 1xTMTpro [N-Term]	Annexin A7 OS=Homo sapiens (Human) OX=9606 GN=ANXA7 PE=1 SV=3	0.0372908	0.0355713	0.0374671	0.0311992	0.0295097	0.0279543	0.00495021	0.02004	-0.0480661	0.0268431	0.237272	0.31759	0.39571	1787	103	1890	402
RNF2	Q99496	QQIENGSGAEDNGDSSHCSNASTHSNQEAGPSNKR	1xCarbamidomethyl [C18]; 1xDeamidated [N26]; 1xTMTpro [K34]; 1xTMTpro [N-Term]	E3 ubiquitin-protein ligase RING2 OS=Homo sapiens (Human) OX=9606 GN=RNF2 PE=1 SV=1	0.00119815	0.00188092	0.00206055	0.000901326	0.00093402	0.000969545	0.0967347	-0.515893	0.13474	0.266331	0.926578	0.875174	0.821319	105	1790	1895	403
DYNLT1	P63172	NGAGLHTASSCFWDSSTDGSCTVRWENK	2xCarbamidomethyl [C11; C21]; 1xTMTpro [K28]; 1xTMTpro [N-Term]	Dynein light chain Tctex-type 1 OS=Homo sapiens (Human) OX=9606 GN=DYNLT1 PE=1 SV=1	0.212206	0.20765	0.158038	0.134941	0.155396	0.126224	0.0710132	0.139622	0.108312	-0.28557	0.513516	0.309897	0.609856	603	1293	1896	404
FAF1	Q9UNN5	HQLWEGWPTSATDDSMCLAESGLSYPCHR	2xCarbamidomethyl [C17; C27]; 1xTMTpro [N-Term]	FAS-associated factor 1 OS=Homo sapiens (Human) OX=9606 GN=FAF1 PE=1 SV=2	0.054281	0.0485557	0.0578704	0.0445833	0.0404451	0.0405232	0.0316263	0.0190477	-0.141759	0.111427	0.264897	0.405435	0.40265	1348	551	1899	405
ATXN7L3B	Q96GX2	LPLCSLPGEPGNGPDQQLQR	1xCarbamidomethyl [C4]; 1xTMTpro [N-Term]	Ataxin-7-like protein 3B OS=Homo sapiens (Human) OX=9606 GN=ATXN7L3B PE=1 SV=2	1.31508	1.27461	1.17137	0.979336	1.04825	0.974455	0.0126424	0.0689743	0.0238799	-0.0979816	0.356304	0.2582	0.363513	1670	231	1901	406
PDIA3	P30101	VDCTANTNTCNK	2xCarbamidomethyl [C3; C10]; 1xTMTpro [K12]; 1xTMTpro [N-Term]	Protein disulfide-isomerase A3 OS=Homo sapiens (Human) OX=9606 GN=PDIA3 PE=1 SV=4	0.00738413	0.0072476	0.00773094	0.00631189	0.00581622	0.00591064	0.00235432	-0.0136304	-0.040555	0.0525864	0.239985	0.357977	0.334744	1856	46	1902	407
RPL9P8	P32969	TICSHVQNMIK	1xCarbamidomethyl [C3]; 1xTMTpro [K11]	60S ribosomal protein L9 OS=Homo sapiens (Human) OX=9606 GN=RPL9P8 PE=1 SV=1	0.00693631	0.0070516	0.00617714	0.00861421	0.00802499	0.00857906	0.00978833	0.0453459	0.0691281	-0.121884	-0.357896	-0.255677	-0.351997	1714	190	1904	408
NOSIP	Q9Y314	DSLSNATPCAVLRPSGAVVTLECVEK	2xCarbamidomethyl [C9; C23]; 1xTMTpro [K26]	Nitric oxide synthase-interacting protein OS=Homo sapiens (Human) OX=9606 GN=NOSIP PE=1 SV=1	0.0157623	0.0145468	0.0123793	0.0121317	0.00960457	0.0106103	0.0536234	0.147593	0.0318225	-0.20095	0.230102	0.567092	0.423417	968	947	1915	409
GSR	P00390	SFDSMISTNCTEELENAGVEVLK	1xCarbamidomethyl [C10]; 1xOxidation [M5]; 1xTMTpro [K23]; 1xTMTpro [N-Term]	Glutathione reductase, mitochondrial OS=Homo sapiens (Human) OX=9606 GN=GSR PE=1 SV=2	0.0400815	0.0321172	0.0390123	0.0260441	0.0288836	0.0291662	0.0532064	0.112671	-0.20692	0.0736648	0.50931	0.360014	0.345965	980	937	1917	410
HNRNPA1	P09651	LFIGGLSFETTDESLRSHFEQWGTLTDCVVMRDPNTK	1xCarbamidomethyl [C28]; 1xOxidation [M31]; 1xTMTpro [K37]; 1xTMTpro [N-Term]	Heterogeneous nuclear ribonucleoprotein A1 OS=Homo sapiens (Human) OX=9606 GN=HNRNPA1 PE=1 SV=5	0.0134794	0.0112751	0.013586	0.015505	0.0157597	0.0174106	0.0251399	0.0768538	-0.18077	0.0882126	-0.278828	-0.302332	-0.44606	1497	433	1930	411
PSMA5	P28066	GPQLFHMDPSGTFVQCDAR	1xCarbamidomethyl [C16]; 1xTMTpro [N-Term]	Proteasome subunit alpha type-5 OS=Homo sapiens (Human) OX=9606 GN=PSMA5 PE=1 SV=3	0.017997	0.0167973	0.0163257	0.0131672	0.0141082	0.0137207	0.0086226	0.0788299	-0.0206963	-0.0617788	0.371983	0.272393	0.312576	1764	170	1934	412
CCT6A	P40227	IQAEHSESGQLVGVDLNTGEPMVAAEVGVWDNYCVK	1xCarbamidomethyl [C34]; 1xOxidation [M22]; 1xTMTpro [K36]; 1xTMTpro [N-Term]	T-complex protein 1 subunit zeta OS=Homo sapiens (Human) OX=9606 GN=CCT6A PE=1 SV=3	0.000967408	0.000842396	0.00100711	0.00107619	0.00127645	0.00129263	0.0369644	0.0430423	-0.156583	0.10107	-0.196784	-0.442986	-0.461153	1274	660	1934	412
PCYOX1	Q9UHG3	VNYGQSTDINAFVGAVSLSCSDSGLWAVEGGNK	1xCarbamidomethyl [C20]; 1xTMTpro [K33]; 1xTMTpro [N-Term]	Prenylcysteine oxidase 1 OS=Homo sapiens (Human) OX=9606 GN=PCYOX1 PE=1 SV=3	0.147349	0.124465	0.152707	0.10901	0.10551	0.105621	0.054442	0.0583669	-0.185137	0.109893	0.376417	0.423495	0.421974	964	971	1935	414
ITGB4	P16144	VCAYGAQGEGPYSSLVSCR	2xCarbamidomethyl [C2; C18]; 1xTMTpro [N-Term]	Integrin beta-4 OS=Homo sapiens (Human) OX=9606 GN=ITGB4 PE=1 SV=5	0.0350494	0.0297126	0.0360029	0.0433772	0.0399134	0.0443733	0.0242583	0.0614304	-0.176883	0.100154	-0.368978	-0.248917	-0.401734	1522	415	1937	415
PDLIM5	Q96HC4	QPTVTSVCSETSQELAEGQRR	1xCarbamidomethyl [C8]; 1xDeamidated [Q13]; 1xTMTpro [N-Term]	PDZ and LIM domain protein 5 OS=Homo sapiens (Human) OX=9606 GN=PDLIM5 PE=1 SV=5	0.00242643	0.00220596	0.00183102	0.00175457	0.00170504	0.00130747	0.0676853	0.171501	0.0340734	-0.234684	0.296221	0.337533	0.720557	729	1208	1937	415
LAP3	P28838	TIQVDNTDAEGRLILADALCYAHTFNPK	1xCarbamidomethyl [C20]; 1xTMTpro [K28]; 1xTMTpro [N-Term]	Cytosol aminopeptidase OS=Homo sapiens (Human) OX=9606 GN=LAP3 PE=1 SV=3	0.0189694	0.0161159	0.0164584	0.0130482	0.0138199	0.0130033	0.0404087	0.142837	-0.0923475	-0.0620071	0.39698	0.314088	0.401961	1237	712	1949	417
ELAC2	Q9BQ52	NVSATLVNISPDTSLLLDCGEGTFGQLCR	2xCarbamidomethyl [C19; C28]; 1xTMTpro [N-Term]	Zinc phosphodiesterase ELAC protein 2 OS=Homo sapiens (Human) OX=9606 GN=ELAC2 PE=1 SV=2	0.00334907	0.00293891	0.00325234	0.0024441	0.00270783	0.00246061	0.0166328	0.0746849	-0.113793	0.0324025	0.379774	0.231941	0.370058	1654	295	1949	417
HSP90AB1	P08238	VFIMDSCDELIPEYLNFIRGVVDSEDLPLNISR	1xCarbamidomethyl [C7]; 1xDeamidated [N]; 1xOxidation [M4]; 1xTMTpro [N-Term]	Heat shock protein HSP 90-beta OS=Homo sapiens (Human) OX=9606 GN=HSP90AB1 PE=1 SV=4	0.000144723	0.000143839	0.000136782	0.000116696	0.000108928	0.000118451	0.00235401	0.0296261	0.0207898	-0.0517914	0.280915	0.380296	0.25938	1906	45	1951	419
CNOT10	Q9H9A5	NSNQLGGNTESSESSETCSSK	1xCarbamidomethyl [C18]; 1xDeamidated [N8]; 1xTMTpro [K21]	CCR4-NOT transcription complex subunit 10 OS=Homo sapiens (Human) OX=9606 GN=CNOT10 PE=1 SV=1	0.0112061	0.0124884	0.0104615	0.0138095	0.014772	0.0144794	0.0221177	-0.022892	0.133415	-0.12209	-0.278487	-0.375694	-0.346823	1581	376	1957	420
UBXN4	Q92575	QMHLLKSETSVANGSQSESSVSTPSASFEPNNTCENSQSR	1xCarbamidomethyl [C34]; 1xDeamidated [N/Q]; 1xTMTpro [K6]	UBX domain-containing protein 4 OS=Homo sapiens (Human) OX=9606 GN=UBXN4 PE=1 SV=2	0.00703934	0.00704708	0.00523822	0.00552524	0.00311071	0.00444889	0.0884955	0.128033	0.129618	-0.29833	0.221369	1.05016	0.533962	321	1637	1958	421
DDX1	Q92499	EHKMDQAIIFCR	1xCarbamidomethyl [C11]; 1xTMTpro [K3]; 1xTMTpro [N-Term]	ATP-dependent RNA helicase DDX1 OS=Homo sapiens (Human) OX=9606 GN=DDX1 PE=1 SV=2	0.0126535	0.0106299	0.00993519	0.00871035	0.00862472	0.00758204	0.0594485	0.192508	-0.0589022	-0.156407	0.346224	0.360477	0.546369	892	1067	1959	422
ALDH1A3	P47895	FATCNPSTR	1xCarbamidomethyl [C4]; 1xTMTpro [N-Term]	Aldehyde dehydrogenase family 1 member A3 OS=Homo sapiens (Human) OX=9606 GN=ALDH1A3 PE=1 SV=2	0.00778274	0.00659004	0.0058224	0.00927452	0.00831778	0.00883386	0.0490732	0.209301	-0.0306894	-0.209362	-0.462295	-0.305222	-0.392068	1106	860	1966	423
RNF141	Q8WVD5	DITSQAAGVLAQSSTSEEPDENSSSVTSCQASLWMGR	1xCarbamidomethyl [C29]; 1xTMTpro [N-Term]	RING finger protein 141 OS=Homo sapiens (Human) OX=9606 GN=RNF141 PE=1 SV=1	0.0471504	0.0457102	0.0479773	0.0554476	0.0595212	0.0605674	0.00898726	0.00626877	-0.0384849	0.0313506	-0.240126	-0.342404	-0.36754	1791	175	1966	423
MACF1	Q9UPN3	EAQTLCDELSVLIGEQYLK	1xCarbamidomethyl [C6]; 1xTMTpro [K19]; 1xTMTpro [N-Term]	Microtubule-actin cross-linking factor 1, isoforms 1/2/3/5 OS=Homo sapiens (Human) OX=9606 GN=MACF1 PE=1 SV=4	0.00370416	0.00394731	0.00365264	0.00488627	0.00454724	0.00456532	0.00366956	-0.0246687	0.0670579	-0.0448724	-0.374921	-0.271177	-0.276903	1892	75	1967	425
MTAP	Q13126	EAGICYASIAMATDYDCWKEHEEAVSVDRVLK	2xCarbamidomethyl [C5; C17]; 2xTMTpro [K19; K32]; 1xTMTpro [N-Term]	S-methyl-5'-thioadenosine phosphorylase OS=Homo sapiens (Human) OX=9606 GN=MTAP PE=1 SV=2	0.00444673	0.00386704	0.00289675	0.00240155	0.00244699	0.0022769	0.0930253	0.250925	0.0494109	-0.367382	0.637855	0.610809	0.714747	251	1718	1969	426
CASP7	P55210	ADDQGCIEEQGVEDSANEDSVDAKPDR	1xAcetyl [N-Term]; 1xCarbamidomethyl [C6]; 1xTMTpro [K24]	Caspase-7 OS=Homo sapiens (Human) OX=9606 GN=CASP7 PE=1 SV=1	0.00857969	0.00639206	0.00740596	0.00904473	0.0111636	0.0094748	0.0545194	0.201897	-0.222747	-0.0103411	-0.278049	-0.581707	-0.345066	1003	973	1976	427
KARS1	Q15046	AVECPPPR	1xCarbamidomethyl [C4]; 1xTMTpro [N-Term]	Lysine--tRNA ligase OS=Homo sapiens (Human) OX=9606 GN=KARS1 PE=1 SV=3	0.0082343	0.00839915	0.00679371	0.00666957	0.00581473	0.00550977	0.0497285	0.0764987	0.105095	-0.200948	0.227554	0.425435	0.503157	1114	868	1982	428
PBK	Q96KB5	AFTEANDGSLCLAMEYGGEKSLNDLIEER	1xCarbamidomethyl [C11]; 1xTMTpro [K20]	Lymphokine-activated killer T-cell-originated protein kinase OS=Homo sapiens (Human) OX=9606 GN=PBK PE=1 SV=3	0.00329061	0.00313197	0.00258605	0.00401457	0.00372621	0.00388978	0.0406293	0.132012	0.0607251	-0.215597	-0.4189	-0.311363	-0.373343	1266	716	1982	428
NME1	P15531	NIIHGSDSVESAEKEIGLWFHPEELVDYTSCAQNWIYE	1xCarbamidomethyl [C31]; 1xDeamidated [N/Q]; 1xTMTpro [K14]	Nucleoside diphosphate kinase A OS=Homo sapiens (Human) OX=9606 GN=NME1 PE=1 SV=1	0.000653948	0.000599632	0.000668939	0.000439214	0.000574586	0.000465363	0.0509263	0.0292119	-0.0958852	0.0619109	0.54504	0.15744	0.461608	1095	894	1989	430
NUBP1	P53384	STFSAHLAHGLAEDENTQIALLDIDICGPSIPK	1xCarbamidomethyl [C27]; 1xTMTpro [K33]; 1xTMTpro [N-Term]	Cytosolic Fe-S cluster assembly factor NUBP1 OS=Homo sapiens (Human) OX=9606 GN=NUBP1 PE=1 SV=2	0.143412	0.10125	0.110547	0.0786687	0.0856079	0.0753071	0.0875574	0.276462	-0.225783	-0.0990493	0.589844	0.46789	0.652847	371	1619	1990	431
TMED9	Q9BVK6	KCFIEEIPDETMVIGNYRTQLYDK	1xCarbamidomethyl [C2]; 1xDeamidated [N16]; 2xTMTpro [K1; K24]; 1xTMTpro [N-Term]	Transmembrane emp24 domain-containing protein 9 OS=Homo sapiens (Human) OX=9606 GN=TMED9 PE=1 SV=2	0.0367409	0.0316655	0.0367628	0.0276331	0.0254659	0.0299578	0.0288715	0.0677101	-0.146767	0.0685685	0.343281	0.461111	0.226744	1489	506	1995	432
CCN1	O00622	QLNEDCSKTQPCDHTK	2xCarbamidomethyl [C6; C12]; 2xTMTpro [K8; K16]; 1xTMTpro [N-Term]	CCN family member 1 OS=Homo sapiens (Human) OX=9606 GN=CCN1 PE=1 SV=1	0.145354	0.126453	0.0813948	0.0700786	0.0577474	0.0659163	0.10242	0.304041	0.103071	-0.532524	0.748486	1.0277	0.836825	107	1889	1996	433
PPP4R3B	Q5MIZ7	AGCDEIWEK	1xCarbamidomethyl [C3]; 1xTMTpro [K9]; 1xTMTpro [N-Term]	Serine/threonine-protein phosphatase 4 regulatory subunit 3B OS=Homo sapiens (Human) OX=9606 GN=PPP4R3B PE=1 SV=2_x000D_ Serine/threonine-protein phosphatase 4 regulatory subunit 3A OS=Homo sapiens (Human) OX=9606 GN=PPP4R3A PE=1 SV=1	0.190234	0.179006	0.171868	0.155007	0.137081	0.143523	0.00933962	0.0768186	-0.0109424	-0.0696543	0.218616	0.395924	0.329672	1821	180	2001	434
PCM1	Q15154	ELFASALSNDLLQNCQVSEEDGRGEPAMESSQIVSR	1xCarbamidomethyl [C15]; 1xOxidation [M28]; 1xTMTpro [N-Term]	Pericentriolar material 1 protein OS=Homo sapiens (Human) OX=9606 GN=PCM1 PE=1 SV=5	0.0107922	0.0109256	0.0140717	0.0143539	0.0159552	0.0166686	0.0521749	-0.144585	-0.12686	0.238222	-0.266874	-0.419459	-0.482562	1086	917	2003	435
GOT1	P17174	GLDLQGFLNDLENAPEFSIVVLHACAHNPTGIDPTPEQWK	1xCarbamidomethyl [C25]; 1xTMTpro [K40]	Aspartate aminotransferase, cytoplasmic OS=Homo sapiens (Human) OX=9606 GN=GOT1 PE=1 SV=3	0.00134162	0.0013121	0.000928695	0.000928038	0.000754212	0.000760593	0.0874153	0.168008	0.135904	-0.362692	0.363713	0.662927	0.650771	390	1616	2006	436
ARPC5	O15511	VDVDEYDENKFVDEEDGGDGQAGPDEGEVDSCLR	1xCarbamidomethyl [C32]; 1xDeamidated [N/Q]; 1xTMTpro [K10]; 1xTMTpro [N-Term]	Actin-related protein 2/3 complex subunit 5 OS=Homo sapiens (Human) OX=9606 GN=ARPC5 PE=1 SV=3	0.00380707	0.00404519	0.00527865	0.00301351	0.00367645	0.00244484	0.0866008	-0.201252	-0.113726	0.270238	0.538489	0.251621	0.840195	420	1601	2021	437
TPI1	P60174	IIYGGSVTGATCK	1xCarbamidomethyl [C12]; 1xTMTpro [K13]; 1xTMTpro [N-Term]	Triosephosphate isomerase OS=Homo sapiens (Human) OX=9606 GN=TPI1 PE=1 SV=3	0.00470815	0.00417927	0.00446834	0.00354615	0.00355292	0.00349769	0.0252935	0.0807323	-0.0911757	0.00531066	0.328173	0.325421	0.348025	1579	443	2022	438
FH	P07954	LLGDASVSFTENCVVGIQANTERINK	1xCarbamidomethyl [C13]; 1xDeamidated [N12]; 1xTMTpro [K26]	Fumarate hydratase, mitochondrial OS=Homo sapiens (Human) OX=9606 GN=FH PE=1 SV=3	0.00334668	0.00333059	0.00284823	0.00207519	0.00251061	0.00276397	0.0512492	0.075897	0.0689466	-0.156766	0.613588	0.338794	0.200089	1130	897	2027	439
GNB1	P62873	LLLAGYDDFNCNVWDALK	1xCarbamidomethyl [C11]; 1xTMTpro [K18]	Guanine nucleotide-binding protein G(I)/G(S)/G(T) subunit beta-1 OS=Homo sapiens (Human) OX=9606 GN=GNB1 PE=1 SV=3	0.0359894	0.0380683	0.0309882	0.0253705	0.0279774	0.0276655	0.0477927	0.0395856	0.120604	-0.176265	0.464834	0.323723	0.339897	1189	840	2029	440
KNL1	Q8NG31	TPSSCSSSLDSIKADGTSLDFSTYR	1xCarbamidomethyl [C5]; 1xTMTpro [K13]	Kinetochore scaffold 1 OS=Homo sapiens (Human) OX=9606 GN=KNL1 PE=1 SV=3	0.105822	0.0807226	0.119979	0.134078	0.136455	0.147383	0.0702367	0.0505994	-0.33999	0.231749	-0.392039	-0.417391	-0.528536	755	1274	2029	440
RUVBL1	Q9Y265	ALESSIAPIVIFASNRGNCVIR	1xCarbamidomethyl [C19]; 1xTMTpro [N-Term]	RuvB-like 1 OS=Homo sapiens (Human) OX=9606 GN=RUVBL1 PE=1 SV=1	0.00572614	0.00528385	0.0054223	0.00431151	0.00455887	0.00442746	0.00534301	0.0640637	-0.051909	-0.0145947	0.345305	0.264825	0.307021	1923	108	2031	442
FAM49B	Q9NUQ9	TLSDATTKFVSENKNLPIENTTDCLSTMASVCR	2xCarbamidomethyl [C24; C32]; 2xTMTpro [K8; K14]; 1xTMTpro [N-Term]	Protein FAM49B OS=Homo sapiens (Human) OX=9606 GN=FAM49B PE=1 SV=1	0.0149013	0.0115477	0.0133463	0.00894256	0.0106106	0.010576	0.0589234	0.167804	-0.200029	0.00880154	0.568874	0.322122	0.326835	974	1060	2034	443
STRBP	Q96SI9	HSTIYPSPEELEAVQNMVSTVECALK	1xCarbamidomethyl [C23]; 1xTMTpro [K26]; 1xTMTpro [N-Term]	Spermatid perinuclear RNA-binding protein OS=Homo sapiens (Human) OX=9606 GN=STRBP PE=1 SV=1	0.0289031	0.020952	0.020074	0.0275349	0.0361752	0.0334548	0.0755042	0.310295	-0.153842	-0.215604	-0.240331	-0.63407	-0.521281	664	1374	2038	444
ITGA6	P23229	SCFEYTANPAGYNPSISIVGTLEAEKER	1xCarbamidomethyl [C2]; 1xDeamidated [N]; 1xTMTpro [K26]; 1xTMTpro [N-Term]	Integrin alpha-6 OS=Homo sapiens (Human) OX=9606 GN=ITGA6 PE=1 SV=5	0.00270949	0.00261703	0.00247033	0.00374196	0.00323081	0.00466836	0.0892325	0.0600927	0.00999967	-0.0732234	-0.525866	-0.313969	-0.844986	385	1657	2042	445
HSP90B1	P14625	KGYEVIYLTEPVDEYCIQALPEFDGK	1xCarbamidomethyl [C16]; 2xTMTpro [K1; K26]; 1xTMTpro [N-Term]	Endoplasmin OS=Homo sapiens (Human) OX=9606 GN=HSP90B1 PE=1 SV=1	0.00029398	0.000254593	0.000211775	0.000180262	0.000141061	0.000217475	0.085247	0.21402	0.00649446	-0.259164	0.4916	0.845377	0.220846	480	1567	2047	446
HK2	P52789	DLAPKCDVSFLQSEDGSGK	1xCarbamidomethyl [C6]; 2xTMTpro [K5; K19]; 1xTMTpro [N-Term]	Hexokinase-2 OS=Homo sapiens (Human) OX=9606 GN=HK2 PE=1 SV=2	0.0546856	0.0468299	0.0463465	0.0433941	0.0356031	0.036514	0.0423882	0.149944	-0.0737868	-0.0887571	0.183716	0.469212	0.432767	1305	742	2047	446
SNRPF	P62306	CNNVLYIRGVEEEEEDGEMRE	1xCarbamidomethyl [C1]; 1xDeamidated [N3]; 1xTMTpro [N-Term]	Small nuclear ribonucleoprotein F OS=Homo sapiens (Human) OX=9606 GN=SNRPF PE=1 SV=1	0.0843321	0.0760852	0.0674987	0.0626388	0.0581219	0.0545998	0.0504924	0.150614	0.00214779	-0.170608	0.27841	0.386385	0.476572	1159	889	2048	448
SMPD4	Q9NXE4	SHVYSLEGQDCKYTPMFGPEAR	1xCarbamidomethyl [C11]; 1xTMTpro [K12]; 1xTMTpro [N-Term]	Sphingomyelin phosphodiesterase 4 OS=Homo sapiens (Human) OX=9606 GN=SMPD4 PE=1 SV=3	1.03968	0.920003	0.931628	0.79549	0.737824	0.774225	0.022375	0.109381	-0.0670521	-0.0489369	0.276848	0.385415	0.315938	1668	380	2048	448
RPL30	P62888	TGVHHYSGNNIELGTACGKYYR	1xCarbamidomethyl [C17]; 1xTMTpro [K19]; 1xTMTpro [N-Term]	60S ribosomal protein L30 OS=Homo sapiens (Human) OX=9606 GN=RPL30 PE=1 SV=2	0.00874261	0.00722209	0.00776751	0.00621504	0.00594742	0.00607241	0.0504016	0.144252	-0.131396	-0.0263594	0.348049	0.411548	0.381542	1163	886	2049	450
ME1	P48163	AECSAEQCYK	2xCarbamidomethyl [C3; C8]; 1xTMTpro [K10]; 1xTMTpro [N-Term]	NADP-dependent malic enzyme OS=Homo sapiens (Human) OX=9606 GN=ME1 PE=1 SV=1	0.00107189	0.00117867	0.00170817	0.00114466	0.000486995	0.000497494	0.106772	-0.299911	-0.162918	0.372374	0.205154	1.4381	1.40732	64	1987	2051	451
PRMT5	O14744	CLLDRVPEEEK	1xCarbamidomethyl [C1]; 1xTMTpro [K11]; 1xTMTpro [N-Term]	Protein arginine N-methyltransferase 5 OS=Homo sapiens (Human) OX=9606 GN=PRMT5 PE=1 SV=4	0.0330289	0.0376302	0.0333333	0.0271882	0.029296	0.0264655	0.0234626	-0.0697133	0.118446	-0.056479	0.350461	0.242741	0.389333	1651	402	2053	452
SPATA5L1	Q9BVQ7	NLCTEAALLALQENGLDATTVK	1xCarbamidomethyl [C3]; 1xTMTpro [K22]	Spermatogenesis-associated protein 5-like protein 1 OS=Homo sapiens (Human) OX=9606 GN=SPATA5L1 PE=1 SV=2	0.0373929	0.0441233	0.0305414	0.0257737	0.0243889	0.0258287	0.0898784	0.00155697	0.240335	-0.290439	0.535309	0.614979	0.53223	386	1667	2053	452
BUB1B	O60566	CLQIPEKLELTNETSENPTQSPWCSQYRR	2xCarbamidomethyl [C1; C24]; 1xTMTpro [K7]; 1xTMTpro [N-Term]	Mitotic checkpoint serine/threonine-protein kinase BUB1 beta OS=Homo sapiens (Human) OX=9606 GN=BUB1B PE=1 SV=3	0.0120681	0.0110042	0.00604847	0.00525751	0.00449917	0.00412889	0.107221	0.314117	0.180964	-0.682445	0.884636	1.10936	1.23326	58	1996	2054	454
PGP	A6NDG6	LSAERAQALLADVDTLLFDCDGVLWRGETAVPGAPEALR	1xCarbamidomethyl [C20]; 1xTMTpro [N-Term]	Glycerol-3-phosphate phosphatase OS=Homo sapiens (Human) OX=9606 GN=PGP PE=1 SV=1	0.0073383	0.00676225	0.00729625	0.00550047	0.00597081	0.00587253	0.00541472	0.0410853	-0.0768565	0.0327937	0.374806	0.256434	0.280379	1947	109	2056	455
PFN2	P35080	AGWQSYVDNLMCDGCCQEAAIVGYCDAK	1xAcetyl [N-Term]; 4xCarbamidomethyl [C12; C15; C16; C25]; 1xTMTpro [K28]	Profilin-2 OS=Homo sapiens (Human) OX=9606 GN=PFN2 PE=1 SV=3	0.0112505	0.00971039	0.00821756	0.00686883	0.00734759	0.00664752	0.0798781	0.210046	-0.0023376	-0.243157	0.501803	0.404596	0.549052	586	1472	2058	456
EXOSC6	Q5RKV6	APPGGCEER	1xCarbamidomethyl [C6]; 1xTMTpro [N-Term]	Exosome complex component MTR3 OS=Homo sapiens (Human) OX=9606 GN=EXOSC6 PE=1 SV=1	0.0554773	0.0519577	0.0638072	0.0738618	0.075689	0.0670501	0.0295323	-0.0411064	-0.135666	0.160716	-0.371825	-0.407081	-0.232237	1545	517	2062	457
BOLA2B	Q9H3K6	LVNACLAEELPHIHAFEQKTLTPDQWAR	1xCarbamidomethyl [C5]; 1xTMTpro [K19]	BolA-like protein 2 OS=Homo sapiens (Human) OX=9606 GN=BOLA2B PE=1 SV=1	0.0184379	0.0195768	0.0216537	0.0239627	0.0256329	0.0249348	0.0185858	-0.109334	-0.022858	0.122611	-0.268786	-0.365993	-0.326158	1741	322	2063	458
IARS2	Q9NSE4	VASVASTLETTFETISTLSGVDLENGTCSHPLIPDK	1xCarbamidomethyl [C28]; 1xTMTpro [K36]; 1xTMTpro [N-Term]	Isoleucine--tRNA ligase, mitochondrial OS=Homo sapiens (Human) OX=9606 GN=IARS2 PE=1 SV=2	0.0031287	0.00349453	0.00307467	0.00276407	0.00264954	0.002334	0.0242684	-0.0471476	0.11239	-0.072279	0.225914	0.286968	0.469903	1648	416	2064	459
G6PD	P11413	NIHESCMSQIGWNR	1xCarbamidomethyl [C6]; 1xOxidation [M7]; 1xTMTpro [N-Term]	Glucose-6-phosphate 1-dehydrogenase OS=Homo sapiens (Human) OX=9606 GN=G6PD PE=1 SV=4	0.0297442	0.0318425	0.0270749	0.0247539	0.0229755	0.0225216	0.0296539	0.00926133	0.107607	-0.126391	0.255691	0.363252	0.392033	1546	520	2066	460
MANF	P55145	ILDDWGETCKGCAEK	2xCarbamidomethyl [C9; C12]; 2xTMTpro [K10; K15]; 1xTMTpro [N-Term]	Mesencephalic astrocyte-derived neurotrophic factor OS=Homo sapiens (Human) OX=9606 GN=MANF PE=1 SV=3	0.018258	0.0227946	0.0135626	0.0105613	0.00999702	0.0117209	0.102983	0.00418809	0.324354	-0.424708	0.785551	0.86477	0.635257	165	1902	2067	461
RPL30	P62888	VCTLAIIDPGDSDIIRSMPEQTGEK	1xCarbamidomethyl [C2]; 1xTMTpro [K25]	60S ribosomal protein L30 OS=Homo sapiens (Human) OX=9606 GN=RPL30 PE=1 SV=2	0.018797	0.0200345	0.0163631	0.0151923	0.014073	0.0135783	0.045378	0.0309387	0.122921	-0.169118	0.276226	0.386634	0.438267	1273	799	2072	462
PNP	P00491	ELQEGTYVMVAGPSFETVAECR	1xCarbamidomethyl [C21]; 1xDeamidated [Q3]; 1xOxidation [M9]; 1xTMTpro [N-Term]	Purine nucleoside phosphorylase OS=Homo sapiens (Human) OX=9606 GN=PNP PE=1 SV=2	0.000694387	0.000567155	0.000627188	0.000720689	0.000833092	0.000859521	0.036922	0.141357	-0.150638	-0.00548362	-0.194994	-0.404094	-0.44915	1419	659	2078	463
HK2	P52789	LGLDPTQEDCVATHR	1xCarbamidomethyl [C10]; 1xTMTpro [N-Term]	Hexokinase-2 OS=Homo sapiens (Human) OX=9606 GN=HK2 PE=1 SV=2	0.0402285	0.0380983	0.0348534	0.0316703	0.0263026	0.0317993	0.0320037	0.0926309	0.0141387	-0.114287	0.252458	0.520384	0.246593	1523	558	2081	464
SUGT1	Q9Y2Z0	GICEYHEK	1xCarbamidomethyl [C3]; 1xTMTpro [K8]; 1xTMTpro [N-Term]	Protein SGT1 homolog OS=Homo sapiens (Human) OX=9606 GN=SUGT1 PE=1 SV=3	0.0296418	0.0312137	0.0235697	0.0202158	0.020227	0.0205541	0.0783657	0.0749222	0.149468	-0.255779	0.477228	0.47643	0.453286	653	1428	2081	464
SOD1	P00441	HVGDLGNVTADKDGVADVSIEDSVISLSGDHCIIGR	1xCarbamidomethyl [C32]; 1xTMTpro [K12]	Superoxide dismutase [Cu-Zn] OS=Homo sapiens (Human) OX=9606 GN=SOD1 PE=1 SV=2	0.049254	0.0460336	0.0483328	0.0332663	0.0384389	0.0415073	0.0377253	0.0410147	-0.05654	0.0137771	0.525167	0.31666	0.205861	1423	668	2091	466
NMT1	P30419	CPSMGAEK	1xCarbamidomethyl [C1]; 1xOxidation [M4]; 1xTMTpro [K8]; 1xTMTpro [N-Term]	Glycylpeptide N-tetradecanoyltransferase 1 OS=Homo sapiens (Human) OX=9606 GN=NMT1 PE=1 SV=2	0.0168237	0.0150318	0.0152511	0.0128185	0.0125143	0.0122931	0.0240261	0.0995266	-0.0629512	-0.0420493	0.292735	0.327385	0.353121	1683	412	2095	467
TUBB4A	P04350	VSDTVVEPYNATLSVHQLVENTDETYCIDNEALYDICFR	2xCarbamidomethyl [C27; C37]; 3xDeamidated [N/Q]; 1xTMTpro [N-Term]	Tubulin beta-4A chain OS=Homo sapiens (Human) OX=9606 GN=TUBB4A PE=1 SV=2_x000D_ Tubulin beta-6 chain OS=Homo sapiens (Human) OX=9606 GN=TUBB6 PE=1 SV=1_x000D_ Tubulin beta chain OS=Homo sapiens (Human) OX=9606 GN=TUBB PE=1 SV=2_x000D_ Tubulin beta-4B chain OS=Homo sapiens (Human) OX=9606 GN=TUBB4B PE=1 SV=1	0.00415793	0.00421067	0.00418781	0.00495954	0.00531904	0.00581243	0.0408546	-0.00952593	0.00866094	0.000807329	-0.244817	-0.345776	-0.47375	1375	721	2096	468
ASF1B	Q9NVP2	GLGLPGCIPGLLPENSMDCI	2xCarbamidomethyl [C7; C19]; 1xTMTpro [N-Term]	Histone chaperone ASF1B OS=Homo sapiens (Human) OX=9606 GN=ASF1B PE=1 SV=1	0.0629662	0.0659518	0.0469838	0.0387406	0.0394044	0.0467202	0.0851047	0.102843	0.169676	-0.319573	0.59789	0.573378	0.327689	535	1564	2099	469
UGDH	O60701	DPYEACDGAHAVVICTEWDMFK	2xCarbamidomethyl [C6; C15]; 1xTMTpro [K22]; 1xTMTpro [N-Term]	UDP-glucose 6-dehydrogenase OS=Homo sapiens (Human) OX=9606 GN=UGDH PE=1 SV=1	0.00697322	0.00635933	0.00788357	0.00515095	0.00588812	0.00538228	0.0499006	-0.0203015	-0.153251	0.156723	0.457287	0.264321	0.39391	1230	873	2103	470
PGK1	P00558	GCITIIGGGDTATCCAKWNTEDK	3xCarbamidomethyl [C2; C14; C15]; 2xTMTpro [K17; K23]; 1xTMTpro [N-Term]	Phosphoglycerate kinase 1 OS=Homo sapiens (Human) OX=9606 GN=PGK1 PE=1 SV=3	0.00340203	0.00260351	0.00246443	0.00186272	0.0020479	0.00192355	0.0903575	0.269003	-0.116935	-0.196143	0.599986	0.46325	0.55362	432	1673	2105	471
FABP5	Q01469	LKDGKLVVECVMNNVTCTR	2xCarbamidomethyl [C10; C17]; 2xTMTpro [K2; K5]; 1xTMTpro [N-Term]	Fatty acid-binding protein 5 OS=Homo sapiens (Human) OX=9606 GN=FABP5 PE=1 SV=3	0.00715157	0.00724414	0.00539881	0.0044373	0.00495462	0.00482188	0.0819687	0.116193	0.134748	-0.289424	0.572385	0.413292	0.452471	600	1507	2107	472
ZFAND3	Q9H8U3	CFADFQK	1xCarbamidomethyl [C1]; 1xTMTpro [K7]; 1xTMTpro [N-Term]	AN1-type zinc finger protein 3 OS=Homo sapiens (Human) OX=9606 GN=ZFAND3 PE=1 SV=1	1.67834	1.42561	1.59963	2.04069	1.86441	1.95193	0.0170818	0.0982347	-0.137214	0.0289426	-0.380262	-0.249923	-0.316102	1810	300	2110	473
PFKP	Q01813	HCGYLALVSALACGADWVFLPESPPEEGWEEQMCVK	3xCarbamidomethyl [C2; C13; C34]; 1xTMTpro [K36]	ATP-dependent 6-phosphofructokinase, platelet type OS=Homo sapiens (Human) OX=9606 GN=PFKP PE=1 SV=2	0.00157475	0.00154203	0.00181924	0.00141967	0.00098789	0.00131516	0.0699592	-0.0632588	-0.093557	0.144948	0.212832	0.735962	0.323141	853	1263	2116	474
SF1	Q15637	CGGAGHIASDCKFQRPGDPQSAQDK	2xCarbamidomethyl [C1; C11]; 2xTMTpro [K12; K25]; 1xTMTpro [N-Term]	Splicing factor 1 OS=Homo sapiens (Human) OX=9606 GN=SF1 PE=1 SV=4	0.00648657	0.00641883	0.00522669	0.00473772	0.00519441	0.00386521	0.0630075	0.101946	0.0867986	-0.209613	0.351318	0.21855	0.644964	983	1137	2120	475
AP3D1	O14617	KDLSSPSQYDTGVALTGLSCFVTPDLAR	1xCarbamidomethyl [C20]; 1xTMTpro [K1]; 1xTMTpro [N-Term]	AP-3 complex subunit delta-1 OS=Homo sapiens (Human) OX=9606 GN=AP3D1 PE=1 SV=1	0.0238279	0.0199018	0.0238608	0.0297832	0.0268144	0.0283287	0.0274758	0.0807955	-0.178961	0.0827843	-0.402641	-0.251149	-0.330409	1641	481	2122	476
NRDC	O43847	AFDCPETEYPVK	1xCarbamidomethyl [C4]; 1xTMTpro [K12]; 1xTMTpro [N-Term]	Nardilysin OS=Homo sapiens (Human) OX=9606 GN=NRDC PE=1 SV=3	0.0228861	0.0196615	0.0179242	0.0141255	0.0155863	0.0160993	0.0623737	0.183175	-0.0359291	-0.169393	0.512996	0.371018	0.324305	995	1127	2122	476
LANCL2	Q9NS86	SVVCQESDLPDELLYGR	1xCarbamidomethyl [C4]; 1xTMTpro [N-Term]	LanC-like protein 2 OS=Homo sapiens (Human) OX=9606 GN=LANCL2 PE=1 SV=1	0.17822	0.178957	0.195457	0.14129	0.161872	0.14279	0.0157644	-0.0477045	-0.0417474	0.0854898	0.382699	0.18651	0.367469	1844	279	2123	478
LAP3	P28838	QIQDLELSSVEVDPCGDAQAAAEGAVLGLYEYDDLK	1xCarbamidomethyl [C15]; 1xTMTpro [K36]; 1xTMTpro [N-Term]	Cytosol aminopeptidase OS=Homo sapiens (Human) OX=9606 GN=LAP3 PE=1 SV=3	0.00101469	0.000799499	0.000957069	0.000601235	0.00084221	0.000565756	0.0840146	0.135458	-0.208409	0.0511175	0.619575	0.133326	0.707325	582	1546	2128	479
XPO1	O14980	TSESLCQNNMVILKLLSEEVFDFSSGQITQVK	1xCarbamidomethyl [C6]; 2xTMTpro [K14; K32]	Exportin-1 OS=Homo sapiens (Human) OX=9606 GN=XPO1 PE=1 SV=1	0.00420252	0.0033957	0.00403067	0.0024862	0.00276804	0.00349306	0.0707488	0.116576	-0.19097	0.0563408	0.640736	0.485813	0.150187	848	1282	2130	480
ALDOA	P04075	GVVPLAGTNGETTTQGLDGLSERCAQYKK	1xCarbamidomethyl [C24]; 2xDeamidated [N9; Q15]; 2xTMTpro [K28; K29]; 1xTMTpro [N-Term]	Fructose-bisphosphate aldolase A OS=Homo sapiens (Human) OX=9606 GN=ALDOA PE=1 SV=2	0.0016416	0.00130517	0.00144096	0.00113767	0.00104977	0.00116537	0.058428	0.166592	-0.164275	-0.0214832	0.362429	0.478443	0.327726	1087	1050	2137	481
PTBP1	P26599	GSDELFSTCVTNGPFIMSSNSASAANGNDSKK	1xCarbamidomethyl [C9]; 2xTMTpro [K31; K32]	Polypyrimidine tract-binding protein 1 OS=Homo sapiens (Human) OX=9606 GN=PTBP1 PE=1 SV=1	0.00366243	0.0036151	0.00324089	0.00298686	0.00293223	0.00247	0.0301501	0.0629166	0.0441523	-0.113493	0.231256	0.257885	0.505375	1612	527	2139	482
GNB1	P62873	AGVLAGHDNRVSCLGVTDDGMAVATGSWDSFLK	1xCarbamidomethyl [C13]; 1xTMTpro [K33]	Guanine nucleotide-binding protein G(I)/G(S)/G(T) subunit beta-1 OS=Homo sapiens (Human) OX=9606 GN=GNB1 PE=1 SV=3_x000D_ Guanine nucleotide-binding protein G(I)/G(S)/G(T) subunit beta-2 OS=Homo sapiens (Human) OX=9606 GN=GNB2 PE=1 SV=3	0.0855437	0.0813611	0.0722184	0.0616446	0.0633113	0.0616909	0.0446822	0.101943	0.0296193	-0.142354	0.370744	0.332257	0.369661	1351	789	2140	483
PDIA3	P30101	VDCTANTNTCNKYGVSGYPTLK	2xCarbamidomethyl [C3; C10]; 2xTMTpro [K12; K22]; 1xTMTpro [N-Term]	Protein disulfide-isomerase A3 OS=Homo sapiens (Human) OX=9606 GN=PDIA3 PE=1 SV=4	0.000663555	0.000474673	0.000435732	0.000376856	0.000318748	0.000306147	0.102643	0.338851	-0.14443	-0.267923	0.477353	0.718947	0.777142	246	1896	2142	484
TPM4	P67936	LAQAKEENVGLHQTLDQTLNELNCI	1xCarbamidomethyl [C24]; 1xTMTpro [N-Term]	Tropomyosin alpha-4 chain OS=Homo sapiens (Human) OX=9606 GN=TPM4 PE=1 SV=3	0.0310054	0.0322108	0.0286635	0.0231738	0.0256699	0.0254949	0.0129914	0.0177373	0.072761	-0.0955706	0.402286	0.254705	0.264576	1902	240	2142	484
GSTP1	P09211	ASCLYGQLPKFQDGDLTLYQSNTILR	1xCarbamidomethyl [C3]; 1xTMTpro [K10]; 1xTMTpro [N-Term]	Glutathione S-transferase P OS=Homo sapiens (Human) OX=9606 GN=GSTP1 PE=1 SV=2	0.0134498	0.011792	0.0117075	0.00916445	0.00976559	0.0105736	0.0278629	0.126998	-0.0627703	-0.0731552	0.426462	0.334804	0.220116	1655	488	2143	486
NPLOC4	Q8TAT6	NKDTYFLSSEECITAGDFQNKHPNMCR	2xCarbamidomethyl [C12; C26]; 2xTMTpro [K2; K21]; 1xTMTpro [N-Term]	Nuclear protein localization protein 4 homolog OS=Homo sapiens (Human) OX=9606 GN=NPLOC4 PE=1 SV=3	0.00355381	0.0023066	0.00227009	0.00135002	0.00165198	0.0017472	0.106858	0.390986	-0.232612	-0.255634	1.00541	0.714187	0.633339	154	1990	2144	487
NDUFA8	P51970	HCAEPFTEYWTCIDYTGQQLFR	2xCarbamidomethyl [C2; C12]; 1xTMTpro [N-Term]	NADH dehydrogenase [ubiquinone] 1 alpha subcomplex subunit 8 OS=Homo sapiens (Human) OX=9606 GN=NDUFA8 PE=1 SV=3	0.0490129	0.0435159	0.0490383	0.062147	0.0557002	0.0575167	0.013308	0.0547098	-0.116908	0.055457	-0.397232	-0.239231	-0.285529	1899	248	2147	488
GSTP1	P09211	DQQEAALVDMVNDGVEDLRCK	1xCarbamidomethyl [C20]; 1xOxidation [M10]; 1xTMTpro [K21]; 1xTMTpro [N-Term]	Glutathione S-transferase P OS=Homo sapiens (Human) OX=9606 GN=GSTP1 PE=1 SV=2	0.0318976	0.030106	0.0311476	0.0248197	0.0245927	0.0266527	0.00286308	0.0388384	-0.0445616	0.00450753	0.323128	0.336379	0.220332	2094	55	2149	489
LGALS3BP	Q08380	AAFGQGSGPIMLDEVQCTGTEASLADCK	2xCarbamidomethyl [C17; C27]; 1xTMTpro [K28]	Galectin-3-binding protein OS=Homo sapiens (Human) OX=9606 GN=LGALS3BP PE=1 SV=1	0.0219551	0.0204738	0.0180018	0.0157306	0.0170575	0.0146633	0.0430187	0.124236	0.0234587	-0.162176	0.356749	0.239912	0.458109	1400	751	2151	490
PYCR2	Q96C36	MLLDSEQHPCQLK	1xCarbamidomethyl [C10]; 1xTMTpro [K13]; 1xTMTpro [N-Term]	Pyrroline-5-carboxylate reductase 2 OS=Homo sapiens (Human) OX=9606 GN=PYCR2 PE=1 SV=1	0.0818199	0.0874943	0.061604	0.0542759	0.0538044	0.0513702	0.0918584	0.0881043	0.184841	-0.321323	0.504036	0.516624	0.583415	452	1702	2154	491
C11orf54	Q9H0W9	APLVCLPVFVSR	1xCarbamidomethyl [C5]; 1xTMTpro [N-Term]	Ester hydrolase C11orf54 OS=Homo sapiens (Human) OX=9606 GN=C11orf54 PE=1 SV=1	0.0523134	0.0544905	0.0576836	0.0643017	0.069387	0.0683147	0.00470712	-0.0677638	-0.00893859	0.0732182	-0.229915	-0.339722	-0.317252	2056	98	2154	491
DNAJA2	O60884	QLAPGMVQQMQSVCSDCNGEGEVINEKDRCK	3xCarbamidomethyl [C14; C17; C30]; 2xTMTpro [K27; K31]; 1xTMTpro [N-Term]	DnaJ homolog subfamily A member 2 OS=Homo sapiens (Human) OX=9606 GN=DNAJA2 PE=1 SV=1	0.0106882	0.00913409	0.0105802	0.00779366	0.0076551	0.00872434	0.0324508	0.0767911	-0.149891	0.0621382	0.378851	0.40473	0.216106	1587	568	2155	493
MET	P08581	CVAPYPSLLSSEDNADDEVDTRPASFWETS	1xCarbamidomethyl [C1]; 1xDeamidated [N14]; 1xTMTpro [N-Term]	Hepatocyte growth factor receptor OS=Homo sapiens (Human) OX=9606 GN=MET PE=1 SV=4	0.0292233	0.0249451	0.0227352	0.018222	0.0214868	0.0187478	0.0638798	0.189029	-0.0393328	-0.173158	0.492411	0.254636	0.451368	1017	1150	2167	494
FDFT1	P37268	CLGHPEEFYNLVR	1xCarbamidomethyl [C1]; 1xTMTpro [N-Term]	Squalene synthase OS=Homo sapiens (Human) OX=9606 GN=FDFT1 PE=1 SV=1	5.04882	4.71518	4.22953	5.76894	5.5619	6.09825	0.0210732	0.11422	0.015587	-0.141227	-0.306581	-0.253853	-0.38667	1806	363	2169	495
DYNC1H1	Q14204	WQASSLPADDLCTENAIMLK	1xCarbamidomethyl [C12]; 1xOxidation [M18]; 1xTMTpro [K20]; 1xTMTpro [N-Term]	Cytoplasmic dynein 1 heavy chain 1 OS=Homo sapiens (Human) OX=9606 GN=DYNC1H1 PE=1 SV=5	0.00486481	0.00352129	0.00484612	0.00335295	0.00310379	0.00287991	0.0891853	0.141362	-0.324918	0.135811	0.395591	0.506989	0.614995	516	1655	2171	496
CASP7	P55210	ADDQGCIEEQGVEDSANEDSVDAKPDRSSFVPSLFSK	1xAcetyl [N-Term]; 1xCarbamidomethyl [C6]; 2xTMTpro [K24; K37]	Caspase-7 OS=Homo sapiens (Human) OX=9606 GN=CASP7 PE=1 SV=1	0.020101	0.0191762	0.0158334	0.0137252	0.0150202	0.0132647	0.062138	0.129899	0.0619483	-0.214393	0.420538	0.290466	0.469774	1055	1120	2175	497
PSMC3	P17980	MNVSPDVNYEELARCTDDFNGAQCK	2xCarbamidomethyl [C15; C24]; 1xOxidation [M1]; 1xTMTpro [K25]; 1xTMTpro [N-Term]	26S proteasome regulatory subunit 6A OS=Homo sapiens (Human) OX=9606 GN=PSMC3 PE=1 SV=3	0.00164059	0.00114239	0.0013374	0.00104461	0.00102881	0.000833084	0.0903538	0.256399	-0.265762	-0.0383805	0.394849	0.416831	0.721279	505	1672	2177	498
YARS2	Q9Y2Z4	EAPFSEFFLDPGTSVLDTCRK	1xCarbamidomethyl [C19]; 1xTMTpro [K21]; 1xTMTpro [N-Term]	Tyrosine--tRNA ligase, mitochondrial OS=Homo sapiens (Human) OX=9606 GN=YARS2 PE=1 SV=2	0.0585354	0.0509694	0.0540379	0.0416976	0.0440711	0.0456019	0.0226672	0.102676	-0.0970008	-0.0126613	0.386668	0.306801	0.25754	1786	391	2177	498
UBA6	A0AVT1	CLIVDFSNPEAPLEIHTAMLALDQFQEK	1xCarbamidomethyl [C1]; 1xDeamidated [N8]; 1xTMTpro [K28]; 1xTMTpro [N-Term]	Ubiquitin-like modifier-activating enzyme 6 OS=Homo sapiens (Human) OX=9606 GN=UBA6 PE=1 SV=1	0.00142086	0.0016178	0.00145486	0.00114228	0.00103392	0.00134426	0.0490542	-0.0761205	0.111151	-0.0420032	0.390961	0.534761	0.156066	1320	859	2179	500
TNPO1	Q92973	LCSLLDSEDYNTCEGAFGALQK	2xCarbamidomethyl [C2; C13]; 1xTMTpro [K22]; 1xTMTpro [N-Term]	Transportin-1 OS=Homo sapiens (Human) OX=9606 GN=TNPO1 PE=1 SV=2	0.0084124	0.00758043	0.00549113	0.00487183	0.00427507	0.00513916	0.099947	0.232292	0.082054	-0.383123	0.555762	0.744276	0.478693	332	1847	2179	500
HPS6	Q86YV9	LCPPELAPAELLLLLR	1xCarbamidomethyl [C2]; 1xTMTpro [N-Term]	Hermansky-Pudlak syndrome 6 protein OS=Homo sapiens (Human) OX=9606 GN=HPS6 PE=1 SV=1	0.146282	0.125815	0.138482	0.157974	0.184972	0.171483	0.0270703	0.0960544	-0.121395	0.0170035	-0.206988	-0.434607	-0.325368	1708	472	2180	502
GFM2	Q969S9	LLLAGVEIPEPVFFCTIEPPSLSKQPDLEHALK	1xCarbamidomethyl [C15]; 1xDeamidated [Q25]; 2xTMTpro [K24; K33]	Ribosome-releasing factor 2, mitochondrial OS=Homo sapiens (Human) OX=9606 GN=GFM2 PE=1 SV=1	0.0422611	0.0352663	0.0368921	0.0490078	0.048218	0.0469762	0.034542	0.148031	-0.113008	-0.047986	-0.361712	-0.338274	-0.300631	1582	599	2181	503
CHURC1	Q8WUH1	SLKEEDGEEIVTYDHLCK	1xCarbamidomethyl [C17]; 2xTMTpro [K3; K18]; 1xTMTpro [N-Term]	Protein Churchill OS=Homo sapiens (Human) OX=9606 GN=CHURC1 PE=1 SV=2	6.13489	5.10771	3.7123	2.87474	3.30866	2.99439	0.106638	0.299453	0.0350925	-0.42527	0.794154	0.591336	0.735319	200	1982	2182	504
TXNDC17	Q9BRA2	SWCPDCVQAEPVVREGLK	2xCarbamidomethyl [C3; C6]; 1xTMTpro [K18]; 1xTMTpro [N-Term]	Thioredoxin domain-containing protein 17 OS=Homo sapiens (Human) OX=9606 GN=TXNDC17 PE=1 SV=1	0.0748173	0.0656913	0.0428026	0.083465	0.086394	0.0943788	0.0927157	0.292111	0.104442	-0.513561	-0.449912	-0.49967	-0.627203	472	1714	2186	505
HEBP1	Q9NRV9	ACEGGK	1xCarbamidomethyl [C2]; 1xTMTpro [K6]; 1xTMTpro [N-Term]	Heme-binding protein 1 OS=Homo sapiens (Human) OX=9606 GN=HEBP1 PE=1 SV=1	0.0737667	0.0543485	0.0414322	0.0314093	0.0412742	0.0254585	0.110252	0.384314	-0.0564131	-0.447901	0.847464	0.453413	1.15051	129	2058	2187	506
UBE2I	P63279	FEPPLFHPNVYPSGTVCLSILEEDK	1xCarbamidomethyl [C17]; 1xTMTpro [K25]; 1xTMTpro [N-Term]	SUMO-conjugating enzyme UBC9 OS=Homo sapiens (Human) OX=9606 GN=UBE2I PE=1 SV=1	0.0163188	0.0143344	0.0143746	0.0176799	0.0185247	0.0194915	0.0146451	0.12068	-0.0663711	-0.062331	-0.236257	-0.303594	-0.376991	1925	263	2188	507
NUP37	Q8NFH4	EGQEIASVSDDHTCR	1xCarbamidomethyl [C14]; 1xTMTpro [N-Term]	Nucleoporin Nup37 OS=Homo sapiens (Human) OX=9606 GN=NUP37 PE=1 SV=1	0.00331674	0.00181932	0.00256683	0.00399171	0.0037546	0.00364126	0.0975521	0.369329	-0.497037	-0.000450539	-0.636568	-0.548219	-0.503998	382	1806	2188	507
ACTG1	P60712	EKLCYVALDFEQEMATAASSSSLEK	1xCarbamidomethyl [C4]; 1xDeamidated [Q12]; 1xOxidation [M14]; 2xTMTpro [K2; K25]; 1xTMTpro [N-Term]	SWISS-PROT:P60712 (Bos taurus) Actin, cytoplasmic 1_x000D_ Actin, cytoplasmic 2 OS=Homo sapiens (Human) OX=9606 GN=ACTG1 PE=1 SV=1	0.00268372	0.00275961	0.0026028	0.00229364	0.00220769	0.00206458	0.00545652	0.000902752	0.0411318	-0.0432692	0.225695	0.280794	0.377483	2080	110	2190	509
TCP1	P17987	YINENLIVNTDELGRDCLINAAKTSMSSK	1xCarbamidomethyl [C17]; 2xTMTpro [K23; K29]	T-complex protein 1 subunit alpha OS=Homo sapiens (Human) OX=9606 GN=TCP1 PE=1 SV=1	0.00391892	0.00363054	0.00324293	0.00274581	0.0027943	0.00283517	0.0520751	0.123477	0.0132045	-0.149684	0.389749	0.364491	0.343544	1281	912	2193	510
FABP5	Q01469	DGKLVVECVMNNVTCTR	2xCarbamidomethyl [C8; C15]; 1xOxidation [M10]; 1xTMTpro [K3]; 1xTMTpro [N-Term]	Fatty acid-binding protein 5 OS=Homo sapiens (Human) OX=9606 GN=FABP5 PE=1 SV=3	0.00638572	0.00736777	0.0046969	0.00362866	0.00417174	0.00418897	0.102933	0.0542321	0.260611	-0.388908	0.761182	0.55997	0.554023	293	1900	2193	510
VCP	P55072	NMKLADDVDLEQVANETHGHVGADLAALCSEAALQAIRK	1xCarbamidomethyl [C29]; 2xDeamidated [Q12; N15]; 2xTMTpro [K3; K39]	Transitional endoplasmic reticulum ATPase OS=Homo sapiens (Human) OX=9606 GN=VCP PE=1 SV=4	0.00225813	0.00219715	0.00224921	0.00185255	0.00189397	0.00163006	0.0274507	0.0149618	-0.0245321	0.00925528	0.270652	0.238755	0.455237	1718	480	2198	512
BOLA2B	Q9H3K6	HRLVNACLAEELPHIHAFEQK	1xCarbamidomethyl [C7]; 1xTMTpro [K21]	BolA-like protein 2 OS=Homo sapiens (Human) OX=9606 GN=BOLA2B PE=1 SV=1	0.158741	0.140457	0.140585	0.182343	0.18721	0.172955	0.0128733	0.114846	-0.0617016	-0.0603868	-0.314822	-0.35283	-0.23857	1964	237	2201	513
FLNB	O75369	VVPCLVTPVTGR	1xCarbamidomethyl [C4]; 1xTMTpro [N-Term]	Filamin-B OS=Homo sapiens (Human) OX=9606 GN=FLNB PE=1 SV=2	0.00140871	0.00154893	0.00156705	0.00120894	0.00120304	0.00121275	0.0263923	-0.098483	0.0384176	0.0551937	0.31911	0.326168	0.314574	1744	461	2205	514
PAPSS1	O43252	EYLQCLHFDCLLDGGVINLSVPIVLTATHEDK	2xCarbamidomethyl [C5; C10]; 1xTMTpro [K32]	Bifunctional 3'-phosphoadenosine 5'-phosphosulfate synthase 1 OS=Homo sapiens (Human) OX=9606 GN=PAPSS1 PE=1 SV=2	0.00458982	0.00437973	0.00445273	0.00587043	0.00529749	0.00544463	0.0162835	0.0368421	-0.0307535	-0.00690499	-0.391873	-0.243714	-0.28324	1913	293	2206	515
LGALS1	P09382	FNAHGDANTIVCNSKDGGAWGTEQR	1xCarbamidomethyl [C12]; 1xDeamidated [N13]; 1xTMTpro [K15]; 1xTMTpro [N-Term]	Galectin-1 OS=Homo sapiens (Human) OX=9606 GN=LGALS1 PE=1 SV=2	0.00491487	0.00338268	0.0036939	0.00222616	0.00289032	0.00311976	0.0977149	0.298181	-0.240803	-0.113827	0.844411	0.467744	0.357538	394	1812	2206	515
BUB3	O43684	TPCNAGTFSQPEK	1xCarbamidomethyl [C3]; 1xTMTpro [K13]	Mitotic checkpoint protein BUB3 OS=Homo sapiens (Human) OX=9606 GN=BUB3 PE=1 SV=1	0.00216869	0.00173803	0.00130422	0.00129506	0.000874943	0.00111519	0.106856	0.320245	0.000873126	-0.413399	0.423563	0.98932	0.639295	220	1989	2209	517
CREBBP	Q92793	CFTEIQGENVTLGDDPSQPQTTISK	1xCarbamidomethyl [C1]; 1xDeamidated [Q18]; 1xTMTpro [K25]; 1xTMTpro [N-Term]	CREB-binding protein OS=Homo sapiens (Human) OX=9606 GN=CREBBP PE=1 SV=3	0.0109236	0.00839895	0.0098761	0.011136	0.0133255	0.0131544	0.0507464	0.166511	-0.212659	0.0210728	-0.194287	-0.453246	-0.434605	1318	892	2210	518
OGA	O60502	KLDQVSQFGCR	1xCarbamidomethyl [C10]; 1xTMTpro [N-Term]	Protein O-GlcNAcase OS=Homo sapiens (Human) OX=9606 GN=OGA PE=1 SV=2	0.016225	0.0140138	0.0166915	0.0119561	0.0123615	0.0122792	0.0501296	0.0526589	-0.158704	0.0935545	0.387805	0.339706	0.349338	1336	879	2215	519
RRM1	P23921	QIFETIYYGALEASCDLAKEQGPYETYEGSPVSK	1xCarbamidomethyl [C15]; 2xTMTpro [K19; K34]; 1xTMTpro [N-Term]	Ribonucleoside-diphosphate reductase large subunit OS=Homo sapiens (Human) OX=9606 GN=RRM1 PE=1 SV=1	0.00167489	0.00151556	0.00121537	0.00120405	0.000949605	0.00107972	0.0816616	0.18962	0.0453984	-0.27305	0.286558	0.62905	0.44379	720	1500	2220	520
ESRP1	Q6NXG1	NVLLPECFYSFFDLR	1xCarbamidomethyl [C7]; 1xTMTpro [N-Term]	Epithelial splicing regulatory protein 1 OS=Homo sapiens (Human) OX=9606 GN=ESRP1 PE=1 SV=2	0.0423656	0.0318274	0.0506174	0.0553841	0.0541335	0.0625283	0.0831941	0.0261889	-0.386432	0.282929	-0.412768	-0.379819	-0.587807	688	1532	2220	520
COPG1	Q9Y678	SSPEPVALTESETEYVIRCTK	1xCarbamidomethyl [C19]; 1xTMTpro [K21]; 1xTMTpro [N-Term]	Coatomer subunit gamma-1 OS=Homo sapiens (Human) OX=9606 GN=COPG1 PE=1 SV=1	0.00700805	0.00680329	0.00618781	0.00517947	0.00461707	0.00596206	0.0469071	0.0721092	0.029328	-0.107475	0.364101	0.529928	0.161094	1398	824	2222	522
H3-2	Q5TEC6	FQSSAVMALQEAREAYLVGLFEDTNLCAIHAK	1xCarbamidomethyl [C27]; 2xDeamidated [Q10; N25]; 1xTMTpro [K32]; 1xTMTpro [N-Term]	Histone H3 OS=Homo sapiens (Human) OX=9606 GN=H3-2 PE=1 SV=1	0.00769246	0.00667199	0.00638984	0.0087561	0.00881883	0.0087587	0.0420728	0.15307	-0.0522589	-0.114595	-0.339913	-0.350212	-0.340342	1490	737	2227	523
ME1	P48163	DMAAFNERPIIFALSNPTSKAECSAEQCYK	2xCarbamidomethyl [C23; C28]; 2xTMTpro [K20; K30]; 1xTMTpro [N-Term]	NADP-dependent malic enzyme OS=Homo sapiens (Human) OX=9606 GN=ME1 PE=1 SV=1	0.018519	0.0146648	0.00820705	0.00593142	0.00553783	0.00588701	0.116555	0.424659	0.088007	-0.749416	1.2179	1.31696	1.22874	28	2200	2228	524
CLIC4	Q9Y696	TDVNKIEEFLEEVLCPPK	1xCarbamidomethyl [C15]; 2xTMTpro [K5; K18]; 1xTMTpro [N-Term]	Chloride intracellular channel protein 4 OS=Homo sapiens (Human) OX=9606 GN=CLIC4 PE=1 SV=4	0.00166781	0.00133777	0.00182409	0.00107802	0.00139593	0.00108502	0.0815014	0.0509931	-0.267137	0.180218	0.578582	0.20574	0.569247	732	1498	2230	525
RPLP1	P05386	ASVSELACIYSALILHDDEVTVTEDKINALIK	1xAcetyl [N-Term]; 1xCarbamidomethyl [C8]; 2xTMTpro [K26; K32]	60S acidic ribosomal protein P1 OS=Homo sapiens (Human) OX=9606 GN=RPLP1 PE=1 SV=1	0.0655582	0.0553991	0.0315312	0.0244128	0.0244754	0.0227893	0.1158	0.36711	0.124196	-0.688885	1.05803	1.05433	1.15731	56	2176	2232	526
G6PD	P11413	CISEVQANNVVLGQYVGNPDGEGEATK	1xCarbamidomethyl [C1]; 1xTMTpro [K27]; 1xTMTpro [N-Term]	Glucose-6-phosphate 1-dehydrogenase OS=Homo sapiens (Human) OX=9606 GN=G6PD PE=1 SV=4	0.00734781	0.00661818	0.00644281	0.005837	0.00496043	0.00562103	0.0255131	0.111158	-0.0397226	-0.0784674	0.22093	0.455692	0.275323	1783	449	2232	526
PPAT	Q06203	SGHCTACLTGK	2xCarbamidomethyl [C4; C7]; 1xTMTpro [K11]	Amidophosphoribosyltransferase OS=Homo sapiens (Human) OX=9606 GN=PPAT PE=1 SV=1	0.0195441	0.0210198	0.0195583	0.024129	0.0242639	0.0250445	0.00335727	-0.0362038	0.0688164	-0.0351556	-0.267835	-0.275878	-0.321558	2167	69	2236	528
EFHD2	Q96C19	RLQMEGEGGGETPEQPGLNGAAAAAAGAPDEAAEALGSADCELSAK	1xCarbamidomethyl [C41]; 2xDeamidated [Q15; N19]; 1xOxidation [M4]; 1xTMTpro [K46]	EF-hand domain-containing protein D2 OS=Homo sapiens (Human) OX=9606 GN=EFHD2 PE=1 SV=1	0.0022824	0.00200105	0.00199281	0.00173027	0.00175596	0.00154979	0.02837	0.12561	-0.0641853	-0.07014	0.273944	0.252686	0.432871	1747	494	2241	529
GPX4	P36969	NGCVVK	1xCarbamidomethyl [C3]; 1xTMTpro [K6]; 1xTMTpro [N-Term]	Phospholipid hydroperoxide glutathione peroxidase OS=Homo sapiens (Human) OX=9606 GN=GPX4 PE=1 SV=3	0.0970187	0.0992551	0.0906311	0.133363	0.137956	0.204322	0.1093	0.0207251	0.0536024	-0.0775318	-0.479753	-0.528597	-1.09523	206	2036	2242	530
CLTC	Q00610	VSQPIEGHAASFAQFKMEGNAEESTLFCFAVR	1xCarbamidomethyl [C28]; 1xTMTpro [K16]; 1xTMTpro [N-Term]	Clathrin heavy chain 1 OS=Homo sapiens (Human) OX=9606 GN=CLTC PE=1 SV=5	0.00164823	0.00150176	0.00131797	0.00109943	0.00115262	0.00117312	0.0613609	0.146267	0.0120002	-0.17634	0.437903	0.369735	0.344307	1134	1108	2242	530
RPS12	P25398	QAHLCVLASNCDEPMYVK	1xAcetyl [N-Term]; 2xCarbamidomethyl [C5; C11]; 1xDeamidated [Q1]; 1xTMTpro [K18]	40S ribosomal protein S12 OS=Homo sapiens (Human) OX=9606 GN=RPS12 PE=1 SV=3	0.019591	0.0176612	0.0178121	0.014217	0.0146848	0.0158676	0.0136909	0.0940362	-0.0555713	-0.0432973	0.368533	0.32183	0.210074	1991	252	2243	532
CUL4B	Q13620	TLQSLACGK	1xCarbamidomethyl [C7]; 1xTMTpro [K9]	Cullin-4B OS=Homo sapiens (Human) OX=9606 GN=CUL4B PE=1 SV=4_x000D_ Cullin-4A OS=Homo sapiens (Human) OX=9606 GN=CUL4A PE=1 SV=3	0.00973471	0.00881092	0.00839504	0.012851	0.0109397	0.010655	0.0472778	0.116387	-0.0274588	-0.0972147	-0.517052	-0.284745	-0.246711	1417	828	2245	533
PDIA3	P30101	FIQENIFGICPHMTEDNKDLIQGK	1xCarbamidomethyl [C10]; 2xTMTpro [K18; K24]; 1xTMTpro [N-Term]	Protein disulfide-isomerase A3 OS=Homo sapiens (Human) OX=9606 GN=PDIA3 PE=1 SV=4	0.0023437	0.00227659	0.00190138	0.00176509	0.00170062	0.00158436	0.0558649	0.10851	0.0665958	-0.193233	0.300538	0.35422	0.456373	1247	1000	2247	534
GSR	P00390	LGGTCVNVGCVPK	2xCarbamidomethyl [C5; C10]; 1xTMTpro [K13]; 1xTMTpro [N-Term]	Glutathione reductase, mitochondrial OS=Homo sapiens (Human) OX=9606 GN=GSR PE=1 SV=2	0.0248839	0.0201484	0.0268148	0.0176317	0.0182827	0.0169504	0.0805386	0.0552433	-0.249304	0.163065	0.441793	0.389487	0.498645	769	1479	2248	535
SNU13	P55769	ACGVSRPVIACSVTIK	2xCarbamidomethyl [C2; C11]; 1xTMTpro [K16]; 1xTMTpro [N-Term]	NHP2-like protein 1 OS=Homo sapiens (Human) OX=9606 GN=SNU13 PE=1 SV=3	0.0624832	0.0569918	0.0539142	0.0480054	0.0446616	0.0460458	0.0310376	0.112489	-0.0202254	-0.100315	0.267784	0.371944	0.327911	1705	543	2248	535
FLNA	P21333	WCNEHLK	1xCarbamidomethyl [C2]; 1xTMTpro [K7]; 1xTMTpro [N-Term]	Filamin-A OS=Homo sapiens (Human) OX=9606 GN=FLNA PE=1 SV=4_x000D_ Filamin-B OS=Homo sapiens (Human) OX=9606 GN=FLNB PE=1 SV=2_x000D_ Filamin-C OS=Homo sapiens (Human) OX=9606 GN=FLNC PE=1 SV=3	0.000949751	0.000891915	0.000632597	0.000589496	0.000490455	0.000604945	0.100755	0.203585	0.112942	-0.382678	0.484482	0.749844	0.44716	387	1863	2250	537
FKBP4	Q02790	TQLAVCQQR	1xCarbamidomethyl [C6]; 1xDeamidated [Q]; 1xTMTpro [N-Term]	Peptidyl-prolyl cis-trans isomerase FKBP4 OS=Homo sapiens (Human) OX=9606 GN=FKBP4 PE=1 SV=3	0.00297438	0.00309432	0.00272737	0.00233652	0.00247709	0.00229956	0.0196358	0.0206937	0.0777257	-0.104388	0.327536	0.243251	0.350539	1903	347	2250	537
STXBP4	Q6ZWJ1	SEENEEDCSRELPNQKS	1xCarbamidomethyl [C8]; 1xTMTpro [K16]	Syntaxin-binding protein 4 OS=Homo sapiens (Human) OX=9606 GN=STXBP4 PE=1 SV=2	0.0124995	0.00833591	0.00968013	0.0129242	0.0136908	0.0148239	0.0797895	0.297286	-0.287168	-0.0714818	-0.345499	-0.428631	-0.543349	785	1469	2254	539
GSR	P00390	SFDSMISTNCTEELENAGVEVLK	1xCarbamidomethyl [C10]; 1xDeamidated [N16]; 1xOxidation [M5]; 1xTMTpro [K23]; 1xTMTpro [N-Term]	Glutathione reductase, mitochondrial OS=Homo sapiens (Human) OX=9606 GN=GSR PE=1 SV=2	0.0338834	0.0271638	0.0355787	0.0235135	0.0237478	0.023891	0.0803798	0.073132	-0.245764	0.143567	0.453956	0.439655	0.430978	777	1478	2255	540
DHX35	Q9H5Z1	MLLESGNFGCSQEILSIAAMMQIQNIFVVPPNQK	1xCarbamidomethyl [C10]; 5xDeamidated [N32; Q33; N/Q]; 2xOxidation [M]; 1xTMTpro [K34]; 1xTMTpro [N-Term]	Probable ATP-dependent RNA helicase DHX35 OS=Homo sapiens (Human) OX=9606 GN=DHX35 PE=1 SV=2	0.106112	0.078147	0.0881226	0.102973	0.126761	0.134405	0.0721685	0.224923	-0.216406	-0.0430844	-0.181604	-0.481441	-0.565923	946	1312	2258	541
GCLC	P48506	DICKGGNAVVDGCGK	2xCarbamidomethyl [C3; C13]; 2xTMTpro [K4; K15]; 1xTMTpro [N-Term]	Glutamate--cysteine ligase catalytic subunit OS=Homo sapiens (Human) OX=9606 GN=GCLC PE=1 SV=2	0.00368594	0.00249003	0.00208866	0.00168093	0.00140555	0.00140351	0.114989	0.420045	-0.145827	-0.399407	0.712728	0.970852	0.972945	102	2157	2259	542
NUDCD1	Q96RS6	FEGYKLSLEPLPCYQLELDAAVAEVK	1xCarbamidomethyl [C13]; TMTpro [K]; 1xTMTpro [N-Term]	NudC domain-containing protein 1 OS=Homo sapiens (Human) OX=9606 GN=NUDCD1 PE=1 SV=2	0.0152823	0.0125635	0.0139301	0.0109085	0.0111921	0.010498	0.0522477	0.134157	-0.148472	0.00049548	0.352259	0.315233	0.407599	1341	918	2259	542
PPAT	Q06203	KHDIMIQENGNGLECFEK	1xCarbamidomethyl [C15]; 1xDeamidated [N]; 2xTMTpro [K1; K18]; 1xTMTpro [N-Term]	Amidophosphoribosyltransferase OS=Homo sapiens (Human) OX=9606 GN=PPAT PE=1 SV=1	0.0290268	0.0227032	0.0286876	0.0347393	0.0349011	0.0348013	0.0598438	0.114837	-0.239653	0.0978784	-0.374022	-0.380727	-0.376593	1184	1078	2262	544
PDLIM7	Q9NR12	YLVALGHAYHPEEFVCSQCGKVLEEGGFFEEK	2xCarbamidomethyl [C16; C19]; 1xDeamidated [Q18]; 2xTMTpro [K21; K32]; 1xTMTpro [N-Term]	PDZ and LIM domain protein 7 OS=Homo sapiens (Human) OX=9606 GN=PDLIM7 PE=1 SV=1	0.0273736	0.0244271	0.0234552	0.0185139	0.0209838	0.020831	0.0307448	0.125942	-0.0383602	-0.0969322	0.43823	0.257566	0.268113	1725	538	2263	545
FABP5	Q01469	MGAMAKPDCIITCDGK	2xCarbamidomethyl [C9; C13]; 2xOxidation [M1; M4]; 2xTMTpro [K6; K16]; 1xTMTpro [N-Term]	Fatty acid-binding protein 5 OS=Homo sapiens (Human) OX=9606 GN=FABP5 PE=1 SV=3	0.0492455	0.0478241	0.042915	0.0386818	0.0369106	0.0366241	0.0301114	0.0777587	0.0355046	-0.120753	0.27058	0.338201	0.349441	1753	525	2278	546
FLNA	P21333	VHSPSGALEECYVTEIDQDK	1xCarbamidomethyl [C11]; 1xDeamidated [Q18]; 1xTMTpro [K20]; 1xTMTpro [N-Term]	Filamin-A OS=Homo sapiens (Human) OX=9606 GN=FLNA PE=1 SV=4	0.000279958	0.000325243	0.000292105	0.000270732	0.000216423	0.000220823	0.0491907	-0.0954265	0.120878	-0.0341484	0.143775	0.466785	0.437744	1418	863	2281	547
ISYNA1	Q9NPH2	FCEVIPGLNDTAENLLR	1xCarbamidomethyl [C2]; 1xTMTpro [N-Term]	Inositol-3-phosphate synthase 1 OS=Homo sapiens (Human) OX=9606 GN=ISYNA1 PE=1 SV=1	0.0180498	0.0156371	0.0178467	0.0195563	0.0221434	0.0242248	0.0499217	0.0714331	-0.13558	0.0551068	-0.187084	-0.366327	-0.495936	1415	874	2289	548
NDUFA8	P51970	RHCAEPFTEYWTCIDYTGQQLFR	2xCarbamidomethyl [C3; C13]; 1xTMTpro [N-Term]	NADH dehydrogenase [ubiquinone] 1 alpha subcomplex subunit 8 OS=Homo sapiens (Human) OX=9606 GN=NDUFA8 PE=1 SV=3	0.0756302	0.0602462	0.0866139	0.0988761	0.095198	0.102353	0.0753912	0.0282543	-0.299837	0.22389	-0.414913	-0.360223	-0.464776	918	1372	2290	549
VTA1	Q9NP79	QLGDNEAITQEIVGCAHLENYALK	1xCarbamidomethyl [C15]; 1xTMTpro [K24]; 1xTMTpro [N-Term]	Vacuolar protein sorting-associated protein VTA1 homolog OS=Homo sapiens (Human) OX=9606 GN=VTA1 PE=1 SV=1	0.0101333	0.00960686	0.00830812	0.00784885	0.00673554	0.00754215	0.0464907	0.116151	0.0391894	-0.170354	0.252394	0.473083	0.3099	1472	818	2290	549
SLC9A3R2	Q15599	QLTCTEEMAQR	1xCarbamidomethyl [C4]; 1xTMTpro [N-Term]	Na(+)/H(+) exchange regulatory cofactor NHE-RF2 OS=Homo sapiens (Human) OX=9606 GN=SLC9A3R2 PE=1 SV=2	0.00258968	0.00197293	0.00246665	0.00330088	0.00278498	0.00414899	0.0978107	0.144363	-0.248072	0.074144	-0.494441	-0.249256	-0.824348	476	1815	2291	551
WDR26	Q9H7D7	GQFYQCDLDGNLLDSWEGVRVQCLWCLSDGK	3xCarbamidomethyl [C6; C23; C26]; 1xTMTpro [K31]	WD repeat-containing protein 26 OS=Homo sapiens (Human) OX=9606 GN=WDR26 PE=1 SV=3	0.0172565	0.0159223	0.0149425	0.0113527	0.0138069	0.0133925	0.035214	0.105429	-0.010665	-0.102294	0.498669	0.216319	0.260287	1678	617	2295	552
ST13P4	Q8IZP2	LLGHWEEAAHDLALACK	1xCarbamidomethyl [C16]; 1xTMTpro [K17]; 1xTMTpro [N-Term]	Putative protein FAM10A4 OS=Homo sapiens (Human) OX=9606 GN=ST13P4 PE=5 SV=1_x000D_ Hsc70-interacting protein OS=Homo sapiens (Human) OX=9606 GN=ST13 PE=1 SV=2	0.0149224	0.0157152	0.0141537	0.0126212	0.0124696	0.0115092	0.0101227	-0.000773721	0.0739069	-0.0770822	0.242412	0.259847	0.375465	2104	195	2299	553
ALDH1A3	P47895	EQICEVEEGDKPDVDK	1xCarbamidomethyl [C4]; 2xTMTpro [K11; K16]; 1xTMTpro [N-Term]	Aldehyde dehydrogenase family 1 member A3 OS=Homo sapiens (Human) OX=9606 GN=ALDH1A3 PE=1 SV=2	0.00317017	0.00239754	0.00247957	0.00377598	0.00302938	0.00406953	0.0788087	0.241021	-0.161983	-0.113449	-0.493312	-0.175482	-0.601322	858	1442	2300	554
EEF1A2	Q05639	NMITGTSQADCAVLIVAAGVGEFEAGISKNGQTR	1xCarbamidomethyl [C11]; 1xTMTpro [K29]	Elongation factor 1-alpha 2 OS=Homo sapiens (Human) OX=9606 GN=EEF1A2 PE=1 SV=1_x000D_ Elongation factor 1-alpha 1 OS=Homo sapiens (Human) OX=9606 GN=EEF1A1 PE=1 SV=1	0.00194377	0.00185631	0.00186434	0.00157037	0.00160355	0.00148476	0.0021427	0.0418914	-0.024528	-0.0183004	0.265861	0.235694	0.346734	2257	43	2300	554
PRKCI	P41743	DSELLIHVFPCVPERPGMPCPGEDK	2xCarbamidomethyl [C11; C20]; 1xTMTpro [K25]; 1xTMTpro [N-Term]	Protein kinase C iota type OS=Homo sapiens (Human) OX=9606 GN=PRKCI PE=1 SV=2	0.211366	0.20346	0.196661	0.160343	0.171881	0.17035	0.00314189	0.052384	-0.00261511	-0.0516475	0.346195	0.245947	0.258857	2238	63	2301	556
SETD7	Q8WTS6	STSSCISTNALLPDPYESERVYVAESLISSAGEGLFSK	1xCarbamidomethyl [C5]; 1xDeamidated [N9]; 1xTMTpro [K38]; 1xTMTpro [N-Term]	Histone-lysine N-methyltransferase SETD7 OS=Homo sapiens (Human) OX=9606 GN=SETD7 PE=1 SV=1	0.0681073	0.0519109	0.0604278	0.0431567	0.0493295	0.0440324	0.0725484	0.179277	-0.212496	0.00667974	0.478948	0.286081	0.449968	982	1319	2301	556
HNRNPA1	P09651	SHFEQWGTLTDCVVMRDPNTK	1xCarbamidomethyl [C12]; 1xTMTpro [K21]	Heterogeneous nuclear ribonucleoprotein A1 OS=Homo sapiens (Human) OX=9606 GN=HNRNPA1 PE=1 SV=5	0.00888802	0.00970853	0.00847038	0.0117169	0.0107905	0.010744	0.0134354	-0.0216352	0.105756	-0.0910702	-0.377024	-0.258189	-0.251967	2054	250	2304	558
IL18	Q14116	GMAVTISVKCEK	1xCarbamidomethyl [C10]; 1xOxidation [M2]; 2xTMTpro [K9; K12]	Interleukin-18 OS=Homo sapiens (Human) OX=9606 GN=IL18 PE=1 SV=1	0.100422	0.0884522	0.0825055	0.0711817	0.0686813	0.0703145	0.0581297	0.150726	-0.0323805	-0.132789	0.345773	0.397361	0.363458	1259	1045	2304	558
ANXA5	P08758	KALLLLCGEDD	1xCarbamidomethyl [C7]; 1xTMTpro [K1]; 1xTMTpro [N-Term]	Annexin A5 OS=Homo sapiens (Human) OX=9606 GN=ANXA5 PE=1 SV=2	0.00677496	0.00623396	0.00574476	0.00498392	0.00519306	0.00477813	0.0367006	0.116073	-0.00398959	-0.121894	0.326858	0.267555	0.387692	1652	654	2306	560
POLA1	P09884	AGDTVSYVICQDGSNLTASQR	1xCarbamidomethyl [C10]; 1xDeamidated [Q11]; 1xTMTpro [N-Term]	DNA polymerase alpha catalytic subunit OS=Homo sapiens (Human) OX=9606 GN=POLA1 PE=1 SV=2	0.0029518	0.00319884	0.00316991	0.00429132	0.00420522	0.00351977	0.0553207	-0.0738567	0.042096	0.0289887	-0.465969	-0.436728	-0.180031	1317	992	2309	561
DKK1	O94907	SSDCASGLCCAR	3xCarbamidomethyl [C4; C9; C10]; 1xTMTpro [N-Term]	Dickkopf-related protein 1 OS=Homo sapiens (Human) OX=9606 GN=DKK1 PE=1 SV=1	0.20197	0.231601	0.200898	0.139375	0.166629	0.18814	0.0603269	-0.0664457	0.131053	-0.0741235	0.601616	0.343943	0.168782	1233	1087	2320	562
WDR1	O75083	TSKIWDVSVNSVVSTFPMGSTVLDQQLGCLWQK	1xCarbamidomethyl [C29]; 2xTMTpro [K3; K33]; 1xTMTpro [N-Term]	WD repeat-containing protein 1 OS=Homo sapiens (Human) OX=9606 GN=WDR1 PE=1 SV=4	0.00159201	0.00135673	0.00176309	0.0020343	0.00196421	0.00205433	0.0563825	0.0195259	-0.211196	0.166784	-0.373209	-0.322626	-0.387345	1315	1011	2326	563
OGT	O15294	HGNLCLDK	1xCarbamidomethyl [C5]; 1xTMTpro [K8]	UDP-N-acetylglucosamine--peptide N-acetylglucosaminyltransferase 110 kDa subunit OS=Homo sapiens (Human) OX=9606 GN=OGT PE=1 SV=3	0.0340399	0.0359142	0.0330485	0.0295663	0.0281637	0.0267824	0.00611674	-0.0124187	0.0649074	-0.0550617	0.215695	0.285812	0.358363	2200	131	2331	564
CAPN1	P07384	LEICNLTPDALK	1xCarbamidomethyl [C4]; 1xTMTpro [K12]; 1xTMTpro [N-Term]	Calpain-1 catalytic subunit OS=Homo sapiens (Human) OX=9606 GN=CAPN1 PE=1 SV=1	0.0106756	0.0106622	0.00962123	0.0121632	0.012709	0.0129463	0.00815767	0.0489199	0.047105	-0.101103	-0.237132	-0.30046	-0.327145	2169	163	2332	565
SNRPG	P62308	GFDPFMNLVIDECVEMATSGQQNNIGMVVIR	1xCarbamidomethyl [C13]; 2xOxidation [M16; M27]; 1xTMTpro [N-Term]	Small nuclear ribonucleoprotein G OS=Homo sapiens (Human) OX=9606 GN=SNRPG PE=1 SV=1	0.00234105	0.00244374	0.00287649	0.00190337	0.00219117	0.00189505	0.0556524	-0.125465	-0.0635335	0.171686	0.424066	0.220926	0.430388	1340	996	2336	566
TMED9	Q9BVK6	KCFIEEIPDETMVIGNYR	1xCarbamidomethyl [C2]; 1xTMTpro [K1]; 1xTMTpro [N-Term]	Transmembrane emp24 domain-containing protein 9 OS=Homo sapiens (Human) OX=9606 GN=TMED9 PE=1 SV=2	0.072462	0.0596111	0.0521424	0.0451734	0.0420036	0.0445602	0.0947	0.238864	-0.042779	-0.235903	0.442887	0.547847	0.462604	589	1749	2338	567
RPP40	O75818	VALSTLRDLQCPVLQSSELEGTPEVSCR	2xCarbamidomethyl [C11; C27]; 2xDeamidated [Q10; Q15]; 1xTMTpro [N-Term]	Ribonuclease P protein subunit p40 OS=Homo sapiens (Human) OX=9606 GN=RPP40 PE=1 SV=3	0.175169	0.175557	0.170392	0.126257	0.155589	0.123495	0.0606269	0.012104	0.0152887	-0.0277908	0.46028	0.158908	0.492194	1245	1094	2339	568
HSP90AB1	P08238	RGFEVVYMTEPIDEYCVQQLK	1xCarbamidomethyl [C16]; 1xTMTpro [K21]; 1xTMTpro [N-Term]	Heat shock protein HSP 90-beta OS=Homo sapiens (Human) OX=9606 GN=HSP90AB1 PE=1 SV=4	0.00183813	0.00159153	0.00175596	0.00140704	0.00130316	0.00148869	0.0251408	0.0886851	-0.119138	0.0227045	0.296891	0.407543	0.215511	1908	434	2342	569
KPNB1	Q14974	QDENDDDDDWNPCK	1xCarbamidomethyl [C13]; 1xTMTpro [K14]; 1xTMTpro [N-Term]	Importin subunit beta-1 OS=Homo sapiens (Human) OX=9606 GN=KPNB1 PE=1 SV=2	0.00117221	0.000912859	0.00113741	0.000865994	0.000752344	0.00083566	0.0712372	0.126027	-0.234744	0.0825385	0.310778	0.513744	0.36222	1046	1297	2343	570
SOD1	P00441	AVCVLKGDGPVQGIINFEQKESNGPVK	1xCarbamidomethyl [C3]; 1xDeamidated [N/Q]; 3xTMTpro [K6; K20; K27]; 1xTMTpro [N-Term]	Superoxide dismutase [Cu-Zn] OS=Homo sapiens (Human) OX=9606 GN=SOD1 PE=1 SV=2	0.0849512	0.0712114	0.0845223	0.0594457	0.0643918	0.0664329	0.0473483	0.0825222	-0.172002	0.0752211	0.432539	0.317234	0.272213	1513	831	2344	571
PPP3CA	Q08209	LDRFKEPPAYGPMCDILWSDPLEDFGNEK	1xCarbamidomethyl [C14]; 2xTMTpro [K5; K29]; 1xTMTpro [N-Term]	Serine/threonine-protein phosphatase 2B catalytic subunit alpha isoform OS=Homo sapiens (Human) OX=9606 GN=PPP3CA PE=1 SV=1	0.0120101	0.0125464	0.0110698	0.0140605	0.0144835	0.0150102	0.0103231	0.0162679	0.0792974	-0.101356	-0.243672	-0.286431	-0.337961	2150	197	2347	572
RPL3	P39023	TVFAEHISDECKRR	1xCarbamidomethyl [C11]; 1xTMTpro [K12]; 1xTMTpro [N-Term]	60S ribosomal protein L3 OS=Homo sapiens (Human) OX=9606 GN=RPL3 PE=1 SV=2	0.00990271	0.0100037	0.00739898	0.00649235	0.00675241	0.0064109	0.0937622	0.121672	0.136311	-0.298825	0.487412	0.43075	0.505625	619	1730	2349	573
MAP1S	Q66K74	HQALGITVLGSNSMVSMQDDAFPACKVEF	1xCarbamidomethyl [C25]; 1xTMTpro [K26]; 1xTMTpro [N-Term]	Microtubule-associated protein 1S OS=Homo sapiens (Human) OX=9606 GN=MAP1S PE=1 SV=2	0.0945416	0.0825413	0.0999769	0.113701	0.107878	0.123814	0.0309392	0.0337867	-0.162047	0.114432	-0.300006	-0.224161	-0.422934	1807	542	2349	573
KEAP1	Q14145	LSQQLCDVTLQVK	1xCarbamidomethyl [C6]; 1xTMTpro [K13]	Kelch-like ECH-associated protein 1 OS=Homo sapiens (Human) OX=9606 GN=KEAP1 PE=1 SV=2	0.398158	0.377729	0.391346	0.31043	0.338962	0.308577	0.00677804	0.0332817	-0.0427053	0.00838641	0.325789	0.198936	0.334426	2203	147	2350	575
PITRM1	Q5JRX3	QCLQENPK	1xCarbamidomethyl [C2]; 1xTMTpro [K8]	Presequence protease, mitochondrial OS=Homo sapiens (Human) OX=9606 GN=PITRM1 PE=1 SV=3	0.0283803	0.0307443	0.0350717	0.0384914	0.0385799	0.0410864	0.0391833	-0.145819	-0.0303898	0.159601	-0.29383	-0.297143	-0.387952	1661	691	2352	576
AKAP12	Q02952	GESSASSPEEPEEITCLEK	1xCarbamidomethyl [C16]; 1xTMTpro [K19]; 1xTMTpro [N-Term]	A-kinase anchor protein 12 OS=Homo sapiens (Human) OX=9606 GN=AKAP12 PE=1 SV=4	0.00152192	0.00140934	0.00146778	0.00194544	0.00170445	0.00179012	0.0238999	0.0536656	-0.0572059	0.00140969	-0.407876	-0.217085	-0.287833	1942	411	2353	577
PSMC3	P17980	CTDDFNGAQCK	2xCarbamidomethyl [C1; C10]; 1xTMTpro [K11]; 1xTMTpro [N-Term]	26S proteasome regulatory subunit 6A OS=Homo sapiens (Human) OX=9606 GN=PSMC3 PE=1 SV=3	0.0243723	0.0258081	0.0211403	0.0191527	0.0192324	0.0176649	0.0525599	0.0358844	0.118465	-0.169362	0.311811	0.305819	0.428474	1430	926	2356	578
EMC1	Q8N766	VSTPWLQHLSGACGVVDEAVLVCPDPSSR	2xCarbamidomethyl [C13; C23]; 1xTMTpro [N-Term]	ER membrane protein complex subunit 1 OS=Homo sapiens (Human) OX=9606 GN=EMC1 PE=1 SV=1	0.14589	0.150218	0.128851	0.116551	0.120592	0.0815934	0.0845659	0.0425157	0.0846955	-0.136652	0.281398	0.232223	0.795837	800	1556	2356	578
PPIG	Q13427	ERECNPPNSQPASYQR	1xCarbamidomethyl [C4]; 1xTMTpro [N-Term]	Peptidyl-prolyl cis-trans isomerase G OS=Homo sapiens (Human) OX=9606 GN=PPIG PE=1 SV=2	0.00682172	0.00503959	0.00377389	0.00892964	0.00642755	0.00755407	0.103682	0.388373	-0.0484564	-0.465713	-0.776839	-0.302505	-0.535491	435	1923	2358	580
TES	Q9UGI8	TQYSCYCCK	3xCarbamidomethyl [C5; C7; C8]; 1xTMTpro [K9]; 1xTMTpro [N-Term]	Testin OS=Homo sapiens (Human) OX=9606 GN=TES PE=1 SV=1	0.00671009	0.00542483	0.00524928	0.00500192	0.00431172	0.00388738	0.0756971	0.21159	-0.095164	-0.142623	0.212259	0.426477	0.575945	984	1377	2361	581
TCF25	Q9BQ70	QKASLLIQQALTMFPGVLLPLLESCSVRPDASVSSHR	1xCarbamidomethyl [C25]; 1xTMTpro [K2]; 1xTMTpro [N-Term]	Transcription factor 25 OS=Homo sapiens (Human) OX=9606 GN=TCF25 PE=1 SV=1	0.00338005	0.00288309	0.00280645	0.00375723	0.00407131	0.00351478	0.0354384	0.16097	-0.0684597	-0.107328	-0.313595	-0.429418	-0.217359	1742	623	2365	582
GSR	P00390	LGGTCVNVGCVPK	2xCarbamidomethyl [C5; C10]; 1xDeamidated [N7]; 1xTMTpro [K13]; 1xTMTpro [N-Term]	Glutathione reductase, mitochondrial OS=Homo sapiens (Human) OX=9606 GN=GSR PE=1 SV=2	0.0155822	0.0128058	0.0151079	0.0117704	0.0111642	0.0110213	0.057165	0.103981	-0.179119	0.0593864	0.300745	0.37703	0.395624	1346	1021	2367	583
GBE1	Q04446	CADGGLYCK	2xCarbamidomethyl [C1; C8]; 1xTMTpro [K9]; 1xTMTpro [N-Term]	1,4-alpha-glucan-branching enzyme OS=Homo sapiens (Human) OX=9606 GN=GBE1 PE=1 SV=3	0.0549752	0.0675724	0.062007	0.0508935	0.0429324	0.0518801	0.0519402	-0.162232	0.13542	0.0114182	0.273534	0.518948	0.245833	1459	911	2370	584
NAA15	Q9BXJ9	AIELATTLDESLTNRNLQTCMEVLEALYDGSLGDCK	2xCarbamidomethyl [C20; C35]; 1xTMTpro [K36]; 1xTMTpro [N-Term]	N-alpha-acetyltransferase 15, NatA auxiliary subunit OS=Homo sapiens (Human) OX=9606 GN=NAA15 PE=1 SV=1	0.000586721	0.000528687	0.000433842	0.00037264	0.000283759	0.00045897	0.0995625	0.184138	0.0338788	-0.251365	0.470753	0.863871	0.170135	532	1842	2374	585
HNRNPL	P14866	LNVCVSKQPAIMPGQSYGLEDGSCSYK	2xCarbamidomethyl [C4; C24]; 2xTMTpro [K7; K27]; 1xTMTpro [N-Term]	Heterogeneous nuclear ribonucleoprotein L OS=Homo sapiens (Human) OX=9606 GN=HNRNPL PE=1 SV=2	0.00164704	0.00106004	0.00101665	0.000734722	0.000729506	0.000662887	0.118353	0.408085	-0.227662	-0.287962	0.756516	0.766793	0.904951	135	2242	2377	586
SFN	P31947	GAVEKGEELSCEERNLLSVAYK	1xCarbamidomethyl [C11]; 2xTMTpro [K5; K22]; 1xTMTpro [N-Term]	14-3-3 protein sigma OS=Homo sapiens (Human) OX=9606 GN=SFN PE=1 SV=1	0.00118594	0.00125741	0.000815014	0.000696677	0.000687071	0.000766872	0.110182	0.126845	0.21127	-0.414288	0.640623	0.660653	0.502126	322	2056	2378	587
PDCL	Q13371	CAPASSSVPAEAELAGEGISVNTGPK	1xCarbamidomethyl [C1]; 1xTMTpro [K26]; 1xTMTpro [N-Term]	Phosducin-like protein OS=Homo sapiens (Human) OX=9606 GN=PDCL PE=1 SV=3	0.0377524	0.0413845	0.0399348	0.0323126	0.0321109	0.0325883	0.0185852	-0.0722272	0.0602936	0.00885056	0.296699	0.305732	0.284441	2057	321	2378	587
MRPS18A	Q9NVS2	ESPNPPNPSGQCPICR	2xCarbamidomethyl [C12; C15]; 1xTMTpro [N-Term]	39S ribosomal protein S18a, mitochondrial OS=Homo sapiens (Human) OX=9606 GN=MRPS18A PE=1 SV=1	0.0794813	0.0753735	0.0781605	0.0976374	0.091779	0.093263	0.00239852	0.0332254	-0.0433326	0.00904896	-0.330044	-0.240773	-0.263914	2332	47	2379	589
PRKCSH	P14314	DGSDEPGTAACPNGSFHCTNTGYKPLYIPSNR	2xCarbamidomethyl [C11; C18]; 1xTMTpro [K24]; 1xTMTpro [N-Term]	Glucosidase 2 subunit beta OS=Homo sapiens (Human) OX=9606 GN=PRKCSH PE=1 SV=2	0.00445397	0.00326125	0.00528955	0.00581614	0.00594706	0.00630893	0.0951711	0.0390867	-0.410583	0.287138	-0.424057	-0.456169	-0.541388	622	1758	2380	590
WDR4	P57081	SGDVYSFSVLEPHGCGR	1xCarbamidomethyl [C15]; 1xTMTpro [N-Term]	tRNA (guanine-N(7)-)-methyltransferase non-catalytic subunit WDR4 OS=Homo sapiens (Human) OX=9606 GN=WDR4 PE=1 SV=2	0.184062	0.181811	0.18853	0.15313	0.149721	0.155267	0.000287399	-0.00578223	-0.0235316	0.0288216	0.271214	0.303695	0.251228	2380	6	2386	591
ATIC	P31939	SGVAYIAAPSGSAADKVVIEACDELGIILAHTNLR	1xCarbamidomethyl [C22]; 1xDeamidated [N33]; 1xTMTpro [K16]	Bifunctional purine biosynthesis protein PURH OS=Homo sapiens (Human) OX=9606 GN=ATIC PE=1 SV=3	0.00129232	0.00106689	0.00148224	0.00155042	0.00159138	0.00190235	0.0707574	0.0132756	-0.263279	0.211091	-0.275976	-0.313594	-0.571097	1104	1283	2387	592
LRCH1	Q9Y2L9	QLMELDVSCNEITALPQQIGQLK	1xCarbamidomethyl [C9]; 1xTMTpro [K23]; 1xTMTpro [N-Term]	Leucine-rich repeat and calponin homology domain-containing protein 1 OS=Homo sapiens (Human) OX=9606 GN=LRCH1 PE=1 SV=3	0.518905	0.424604	0.446853	0.351346	0.342268	0.402206	0.0534602	0.163044	-0.126309	-0.0526252	0.399532	0.437299	0.204491	1446	942	2388	593
GFPT1	Q06210	LEYRGYDSAGVGFDGGNDKDWEANACK	1xCarbamidomethyl [C26]; 2xTMTpro [K19; K27]	Glutamine--fructose-6-phosphate aminotransferase [isomerizing] 1 OS=Homo sapiens (Human) OX=9606 GN=GFPT1 PE=1 SV=3	0.00326163	0.00351735	0.00384546	0.00322122	0.00218392	0.00262212	0.0829406	-0.118761	-0.00986264	0.118804	0.136746	0.697433	0.433621	864	1525	2389	594
PPP4C	P60510	GAGYLFGSDVVAQFNAANDIDMICR	1xCarbamidomethyl [C24]; 1xTMTpro [N-Term]	Serine/threonine-protein phosphatase 4 catalytic subunit OS=Homo sapiens (Human) OX=9606 GN=PPP4C PE=1 SV=1	0.0720647	0.0573916	0.0733606	0.0504152	0.0532188	0.0495987	0.0780771	0.0921497	-0.236304	0.117861	0.423285	0.345208	0.44684	979	1423	2402	595
EIF4B	P23588	SLENETLNKEEDCHSPTSKPPKPDQPLK	1xCarbamidomethyl [C13]; 4xTMTpro [K9; K19; K22; K28]; 1xTMTpro [N-Term]	Eukaryotic translation initiation factor 4B OS=Homo sapiens (Human) OX=9606 GN=EIF4B PE=1 SV=2	0.00904464	0.00942164	0.00630065	0.00565702	0.00534122	0.00567276	0.109413	0.131682	0.190598	-0.38988	0.545338	0.628212	0.541329	364	2039	2403	596
ACTG1	P60712	CPEALFQPSFLGMESCGIHETTFNSIMKCDVDIR	3xCarbamidomethyl [C1; C16; C29]; 1xTMTpro [K28]	SWISS-PROT:P60712 (Bos taurus) Actin, cytoplasmic 1_x000D_ Actin, cytoplasmic 2 OS=Homo sapiens (Human) OX=9606 GN=ACTG1 PE=1 SV=1	0.000560648	0.000442477	0.0004269	0.000359871	0.000377997	0.000323368	0.0860079	0.234089	-0.107404	-0.159107	0.405525	0.334629	0.559828	818	1585	2403	596
KPNA4	O00629	AVGNIVTGTDEQTQVVLNCDALSHFPALLTHPKEK	1xCarbamidomethyl [C19]; 2xTMTpro [K33; K35]	Importin subunit alpha-3 OS=Homo sapiens (Human) OX=9606 GN=KPNA4 PE=1 SV=1	0.0563225	0.0503443	0.0604567	0.042731	0.0433756	0.0471881	0.0435175	0.0158302	-0.146051	0.118022	0.382598	0.360996	0.239459	1645	759	2404	598
PFKP	Q01813	YAYLNVVGMVGSIDNDFCGTDMTIGTDSALHR	1xCarbamidomethyl [C18]; 1xDeamidated [N15]; 1xTMTpro [N-Term]	ATP-dependent 6-phosphofructokinase, platelet type OS=Homo sapiens (Human) OX=9606 GN=PFKP PE=1 SV=2	0.000457354	0.000440579	0.000476467	0.000250529	0.000420379	0.000237982	0.114521	-0.00245574	-0.0563665	0.056608	0.870787	0.124077	0.944913	263	2141	2404	598
CSNK2B	P67870	GNEFFCEVDEDYIQDK	1xCarbamidomethyl [C6]; 1xTMTpro [K16]; 1xTMTpro [N-Term]	Casein kinase II subunit beta OS=Homo sapiens (Human) OX=9606 GN=CSNK2B PE=1 SV=1	0.00308304	0.00272372	0.00323716	0.00270147	0.00235744	0.00196372	0.0682091	0.032366	-0.146408	0.102745	0.158242	0.354766	0.618393	1183	1223	2406	600
BAG2	O95816	SHLMSLYSACSSEVPHGPVDQKFQSIVIGCALEDQK	2xCarbamidomethyl [C10; C30]; 1xDeamidated [Q]; 2xTMTpro [K22; K36]; 1xTMTpro [N-Term]	BAG family molecular chaperone regulator 2 OS=Homo sapiens (Human) OX=9606 GN=BAG2 PE=1 SV=1	0.00840006	0.0077979	0.00658759	0.00563478	0.00547413	0.00656874	0.0649135	0.145315	0.0380009	-0.205334	0.430725	0.472453	0.209468	1238	1169	2407	601
GDI1	P31150	NTNDANSCQIIIPQNQVNR	1xCarbamidomethyl [C8]; 1xDeamidated [N6]; 1xTMTpro [N-Term]	Rab GDP dissociation inhibitor alpha OS=Homo sapiens (Human) OX=9606 GN=GDI1 PE=1 SV=2_x000D_ Rab GDP dissociation inhibitor beta OS=Homo sapiens (Human) OX=9606 GN=GDI2 PE=1 SV=2	0.00125008	0.00142947	0.000971136	0.00109173	0.000611284	0.00076116	0.112366	0.0388179	0.232275	-0.325463	0.156591	0.993294	0.676936	308	2099	2407	601
ATP2A2	P16615	ANACNSVIK	1xCarbamidomethyl [C4]; 1xTMTpro [K9]; 1xTMTpro [N-Term]	Sarcoplasmic/endoplasmic reticulum calcium ATPase 2 OS=Homo sapiens (Human) OX=9606 GN=ATP2A2 PE=1 SV=1	0.0243675	0.0242807	0.0219324	0.0181308	0.0209029	0.0185569	0.0212892	0.0506481	0.0455019	-0.101246	0.375866	0.170608	0.342351	2042	366	2408	603
SEPTIN10	Q9P0V9	TTCMSSQGSDDEQIKRENIR	1xCarbamidomethyl [C3]; 1xOxidation [M4]; 1xTMTpro [K15]; 1xTMTpro [N-Term]	Septin-10 OS=Homo sapiens (Human) OX=9606 GN=SEPTIN10 PE=1 SV=2	0.0063144	0.00354747	0.00373802	0.00729022	0.00709298	0.0060249	0.110377	0.478086	-0.353771	-0.278287	-0.685402	-0.645831	-0.410377	347	2063	2410	604
RANBP2	P49792	CIACQNPGKQNQTTSAVSTPASSETSKAPK	2xCarbamidomethyl [C1; C4]; 1xDeamidated [N/Q]; 3xTMTpro [K9; K27; K30]; 1xTMTpro [N-Term]	E3 SUMO-protein ligase RanBP2 OS=Homo sapiens (Human) OX=9606 GN=RANBP2 PE=1 SV=2	0.00212161	0.00162685	0.00147555	0.00108183	0.00130878	0.00127522	0.103659	0.284965	-0.0981147	-0.238942	0.686725	0.411979	0.449447	491	1921	2412	605
FUS	P35637	AGDWKCPNPTCENMNFSWRNECNQCK	4xCarbamidomethyl [C6; C11; C22; C25]; 1xOxidation [M14]; 2xTMTpro [K5; K26]; 1xTMTpro [N-Term]	RNA-binding protein FUS OS=Homo sapiens (Human) OX=9606 GN=FUS PE=1 SV=1	0.00260829	0.0022154	0.00135367	0.000945374	0.00140896	0.00109691	0.120987	0.341078	0.105538	-0.605153	1.12307	0.5474	0.908582	111	2302	2413	606
MTREX	P42285	VQSVETVEGCTHEVALPAEEDYLPLKPR	1xCarbamidomethyl [C10]; 1xTMTpro [K26]; 1xTMTpro [N-Term]	Exosome RNA helicase MTR4 OS=Homo sapiens (Human) OX=9606 GN=MTREX PE=1 SV=3	0.0136596	0.0117289	0.0123465	0.0102941	0.010527	0.00959417	0.0326369	0.118972	-0.10087	-0.0268388	0.289129	0.256853	0.390712	1843	571	2414	607
PDCD6IP	Q8WUM4	HCIMQANAEYHQSILAK	1xCarbamidomethyl [C2]; 1xTMTpro [K17]; 1xTMTpro [N-Term]	Programmed cell death 6-interacting protein OS=Homo sapiens (Human) OX=9606 GN=PDCD6IP PE=1 SV=1	0.00261589	0.00231901	0.00172868	0.00142383	0.00161445	0.00150923	0.108022	0.235968	0.0621726	-0.361663	0.641559	0.460287	0.557523	403	2012	2415	608
ERRFI1	Q9UJM3	SSLPPLLIPPSENLGPHEEDQVVCGFK	1xCarbamidomethyl [C24]; 1xDeamidated [N13]; 1xTMTpro [K27]; 1xTMTpro [N-Term]	ERBB receptor feedback inhibitor 1 OS=Homo sapiens (Human) OX=9606 GN=ERRFI1 PE=1 SV=1	0.09518	0.0756127	0.0731518	0.0629242	0.0560917	0.0628719	0.0853959	0.22714	-0.104891	-0.152624	0.369904	0.535731	0.371103	847	1570	2417	609
SEC13	P55735	ESVDGQWVCISDVNKGQGSVSASVTEGQQNEQ	1xCarbamidomethyl [C9]; 1xDeamidated [N/Q]; 1xTMTpro [K15]; 1xTMTpro [N-Term]	Protein SEC13 homolog OS=Homo sapiens (Human) OX=9606 GN=SEC13 PE=1 SV=3	0.0125008	0.0143618	0.0182397	0.00961387	0.0104125	0.0114906	0.104375	-0.266222	-0.0660007	0.278845	0.64505	0.529921	0.387788	478	1940	2418	610
RPL32	P62910	SYCAEIAHNVSSK	1xCarbamidomethyl [C3]; 1xTMTpro [K13]	60S ribosomal protein L32 OS=Homo sapiens (Human) OX=9606 GN=RPL32 PE=1 SV=2	0.0153738	0.012507	0.0142231	0.0177874	0.0178313	0.0171735	0.0433015	0.131482	-0.16626	0.0192497	-0.341865	-0.345424	-0.291196	1664	755	2419	611
HSP90B1	P14625	LTESPCALVASQYGWSGNMER	1xCarbamidomethyl [C6]; 1xDeamidated [Q12]; 1xOxidation [M19]; 1xTMTpro [N-Term]	Endoplasmin OS=Homo sapiens (Human) OX=9606 GN=HSP90B1 PE=1 SV=1	0.000111169	0.000104712	0.000100005	7.62182e-05	9.18838e-05	8.79155e-05	0.0303342	0.0783142	-0.00801799	-0.0743672	0.466231	0.196556	0.260249	1891	531	2422	612
TXNDC5	Q8NBS9	VYVAKVDCTAHSDVCSAQGVRGYPTLK	2xCarbamidomethyl [C8; C15]; 2xTMTpro [K5; K27]; 1xTMTpro [N-Term]	Thioredoxin domain-containing protein 5 OS=Homo sapiens (Human) OX=9606 GN=TXNDC5 PE=1 SV=2	0.00843027	0.00692587	0.00739523	0.00552687	0.00653809	0.00598034	0.0503499	0.152659	-0.130924	-0.036323	0.456456	0.214051	0.342691	1540	883	2423	613
COPS8	Q99627	LLDQCENQELEAPGGIATPPVYGQLLALYLLHNDMNNAR	1xCarbamidomethyl [C5]; 1xOxidation [M35]; 1xTMTpro [N-Term]	COP9 signalosome complex subunit 8 OS=Homo sapiens (Human) OX=9606 GN=COPS8 PE=1 SV=1	0.0131262	0.0119591	0.0115194	0.00922585	0.0108279	0.00966027	0.0274931	0.10538	-0.0289553	-0.083	0.40331	0.172304	0.336928	1943	482	2425	614
TES	Q9UGI8	TQYSCYCCK	3xCarbamidomethyl [C5; C7; C8]; 1xTMTpro [K9]	Testin OS=Homo sapiens (Human) OX=9606 GN=TES PE=1 SV=1	0.00580681	0.00405745	0.00350805	0.00216158	0.00293778	0.00315516	0.11793	0.381531	-0.135641	-0.345544	1.04413	0.601488	0.498499	193	2234	2427	615
RNPEP	Q9H4A4	VWAEPCLIDAAKEEYNGVIEEFLATGEK	1xCarbamidomethyl [C6]; 2xTMTpro [K12; K28]; 1xTMTpro [N-Term]	Aminopeptidase B OS=Homo sapiens (Human) OX=9606 GN=RNPEP PE=1 SV=2	0.00340612	0.00355141	0.00331804	0.00264436	0.00307618	0.00252844	0.0408316	-0.00805398	0.0522063	-0.0458518	0.373269	0.155046	0.437935	1710	720	2430	616
SLC1A5	Q15758	CVEENNGVAK	1xCarbamidomethyl [C1]; 1xTMTpro [K10]; 1xTMTpro [N-Term]	Neutral amino acid transporter B(0) OS=Homo sapiens (Human) OX=9606 GN=SLC1A5 PE=1 SV=2	0.102168	0.100775	0.0834659	0.074001	0.0731259	0.0739106	0.068168	0.0978295	0.078025	-0.193856	0.367499	0.384662	0.369263	1210	1221	2431	617
TKT	P29401	TVPFCSTFAAFFTR	1xCarbamidomethyl [C5]; 1xTMTpro [N-Term]	Transketolase OS=Homo sapiens (Human) OX=9606 GN=TKT PE=1 SV=3	0.00558901	0.00502708	0.00507427	0.00420226	0.00421346	0.00427847	0.0291742	0.0957492	-0.0571227	-0.0436449	0.31568	0.311839	0.28975	1921	511	2432	618
KANK2	Q63ZY3	KISITERSCDGAAGLPEVPAESSSSPPGSEVASLTQPEK	1xCarbamidomethyl [C9]; 1xTMTpro [K39]	KN motif and ankyrin repeat domain-containing protein 2 OS=Homo sapiens (Human) OX=9606 GN=KANK2 PE=1 SV=1	0.0117594	0.0128348	0.0116394	0.0137034	0.0168892	0.0155714	0.0540034	-0.0385464	0.087694	-0.0533526	-0.182173	-0.483739	-0.366535	1482	957	2439	619
WDR43	Q15061	EPHMCLVR	1xCarbamidomethyl [C5]; 1xTMTpro [N-Term]	WD repeat-containing protein 43 OS=Homo sapiens (Human) OX=9606 GN=WDR43 PE=1 SV=3	0.0278744	0.023915	0.0232822	0.0224478	0.0183477	0.0184915	0.0557914	0.155636	-0.0653884	-0.104078	0.156732	0.447706	0.436446	1449	999	2448	620
NME2	P22392	EISLWFKPEELVDYKSCAHDWVYE	1xCarbamidomethyl [C17]; 2xTMTpro [K7; K15]; 1xTMTpro [N-Term]	Nucleoside diphosphate kinase B OS=Homo sapiens (Human) OX=9606 GN=NME2 PE=1 SV=1	0.00413352	0.00378016	0.00369107	0.00336853	0.00323812	0.00281464	0.0295373	0.0956885	-0.0332339	-0.0676403	0.199561	0.256525	0.45873	1932	518	2450	621
LYPLA1	O75608	TYEGMMHSSCQQEMMDVK	1xCarbamidomethyl [C10]; 1xTMTpro [K18]; 1xTMTpro [N-Term]	Acyl-protein thioesterase 1 OS=Homo sapiens (Human) OX=9606 GN=LYPLA1 PE=1 SV=1	0.0240479	0.023139	0.0213731	0.0190278	0.0191416	0.0179091	0.0186085	0.0735075	0.0179224	-0.0966104	0.264296	0.255691	0.35171	2131	324	2455	622
PDXK	O00764	LVYVCDPVLGDKWDGEGSMYVPEDLLPVYKEK	1xCarbamidomethyl [C5]; 3xTMTpro [K12; K30; K32]; 1xTMTpro [N-Term]	Pyridoxal kinase OS=Homo sapiens (Human) OX=9606 GN=PDXK PE=1 SV=1	0.00739108	0.00761165	0.00761387	0.00636021	0.00635456	0.00600939	0.00149769	-0.0285618	0.0138617	0.0142815	0.245274	0.246556	0.32713	2419	37	2456	623
CALB2	P22676	IEMAELAQILPTEENFLLCFR	1xCarbamidomethyl [C19]; 1xTMTpro [N-Term]	Calretinin OS=Homo sapiens (Human) OX=9606 GN=CALB2 PE=2 SV=2	0.0473476	0.0563254	0.0334368	0.0633367	0.0621872	0.0670943	0.102415	0.0509936	0.301488	-0.45086	-0.470744	-0.44432	-0.553893	570	1888	2458	624
KCMF1	Q9P0J7	SRHEGVSCDACLK	1xAcetyl [N-Term]; 2xCarbamidomethyl [C8; C11]; 1xTMTpro [K13]	E3 ubiquitin-protein ligase KCMF1 OS=Homo sapiens (Human) OX=9606 GN=KCMF1 PE=1 SV=2	0.0761864	0.0631966	0.0403733	0.0429172	0.0279304	0.0329053	0.122239	0.346526	0.076839	-0.569607	0.481454	1.10117	0.864689	131	2329	2460	625
GLA	P06280	SYTIAVASLGKGVACNPACFITQLLPVKR	2xCarbamidomethyl [C15; C19]; 1xDeamidated [N16]; 2xTMTpro [K11; K28]	Alpha-galactosidase A OS=Homo sapiens (Human) OX=9606 GN=GLA PE=1 SV=1	0.0404309	0.0382425	0.0427738	0.0342205	0.032324	0.0328774	0.0180003	-0.00183575	-0.0821189	0.0794327	0.242433	0.324692	0.3002	2156	313	2469	626
SND1	Q7KZF4	ALLLPDYYLVTVMLSGIKCPTFRR	1xCarbamidomethyl [C19]; 1xTMTpro [K18]	Staphylococcal nuclease domain-containing protein 1 OS=Homo sapiens (Human) OX=9606 GN=SND1 PE=1 SV=1	0.00215751	0.00184585	0.00237517	0.0026777	0.00278951	0.00261111	0.0540741	0.0211076	-0.203977	0.159768	-0.332734	-0.39175	-0.296404	1514	959	2473	627
GDI1	P31150	KFDLGQDVIDFTGHALALYRTDDYLDQPCLETVNR	1xCarbamidomethyl [C29]; 1xTMTpro [K1]; 1xTMTpro [N-Term]	Rab GDP dissociation inhibitor alpha OS=Homo sapiens (Human) OX=9606 GN=GDI1 PE=1 SV=2	0.0036084	0.00294	0.00359954	0.00296814	0.00267323	0.00227261	0.0682094	0.0932077	-0.202337	0.0896595	0.188591	0.33957	0.573804	1270	1224	2494	628
ANXA11	P50995	GFGTDEQAIIDCLGSR	1xCarbamidomethyl [C12]; 1xTMTpro [N-Term]	Annexin A11 OS=Homo sapiens (Human) OX=9606 GN=ANXA11 PE=1 SV=1	0.0527773	0.0407017	0.0536807	0.0572667	0.0659454	0.0650282	0.0612627	0.105569	-0.269259	0.130055	-0.223347	-0.426923	-0.406717	1388	1106	2494	628
DYNC1I2	Q13409	VVSCLDWSSQYPELLVASYNNNEDAPHEPDGVALVWNMK	1xCarbamidomethyl [C4]; 1xTMTpro [K39]	Cytoplasmic dynein 1 intermediate chain 2 OS=Homo sapiens (Human) OX=9606 GN=DYNC1I2 PE=1 SV=3	0.011759	0.0113583	0.0117293	0.00776201	0.0092816	0.0102138	0.0670354	0.0177111	-0.0323074	0.0140594	0.581552	0.323609	0.185538	1296	1198	2494	628
UHRF1	Q96T88	AQVFSCPACR	2xCarbamidomethyl [C6; C9]; 1xTMTpro [N-Term]	E3 ubiquitin-protein ligase UHRF1 OS=Homo sapiens (Human) OX=9606 GN=UHRF1 PE=1 SV=1_x000D_ E3 ubiquitin-protein ligase UHRF2 OS=Homo sapiens (Human) OX=9606 GN=UHRF2 PE=1 SV=1	0.045209	0.0376032	0.0421652	0.0520072	0.0533876	0.0485333	0.0280245	0.117977	-0.147779	0.017421	-0.320077	-0.357871	-0.220341	2003	491	2494	628
ARPC2	O15144	NCFASVFEK	1xCarbamidomethyl [C2]; 1xTMTpro [K9]	Actin-related protein 2/3 complex subunit 2 OS=Homo sapiens (Human) OX=9606 GN=ARPC2 PE=1 SV=1	0.0835523	0.0735816	0.0900948	0.0609518	0.0642196	0.0716247	0.0514321	0.0198675	-0.163467	0.128632	0.435144	0.359799	0.202354	1600	899	2499	632
AP2M1	Q96CW1	SGIYETRC	1xCarbamidomethyl [C8]; 1xTMTpro [N-Term]	AP-2 complex subunit mu OS=Homo sapiens (Human) OX=9606 GN=AP2M1 PE=1 SV=2	0.0589997	0.0552152	0.0555613	0.0485733	0.0471883	0.0448001	0.00409631	0.0601079	-0.0355346	-0.0265194	0.220437	0.26217	0.337098	2416	86	2502	633
FAM49B	Q9NUQ9	NLPIENTTDCLSTMASVCR	2xCarbamidomethyl [C10; C18]; 1xDeamidated [N6]; 1xOxidation [M14]; 1xTMTpro [N-Term]	Protein FAM49B OS=Homo sapiens (Human) OX=9606 GN=FAM49B PE=1 SV=1	0.0105786	0.00894807	0.0102455	0.00824491	0.00723206	0.00848993	0.0401842	0.0921475	-0.14935	0.0459851	0.267422	0.456519	0.225173	1798	708	2506	634
PXN	P49023	QLNKGTFKEQNDKPYCQNCFLK	2xCarbamidomethyl [C16; C19]; 4xTMTpro [K4; K8; K13; K22]; 1xTMTpro [N-Term]	Paxillin OS=Homo sapiens (Human) OX=9606 GN=PXN PE=1 SV=3	0.0164451	0.0144459	0.0105242	0.00977764	0.00852038	0.00951628	0.114885	0.252464	0.0654594	-0.39149	0.497639	0.696207	0.536728	352	2155	2507	635
PFAS	O15067	ACVEAPKGNPICSLHDQGAGGNGNVLK	2xCarbamidomethyl [C2; C12]; 2xTMTpro [K7; K27]	Phosphoribosylformylglycinamidine synthase OS=Homo sapiens (Human) OX=9606 GN=PFAS PE=1 SV=4	0.00870614	0.00812693	0.0052153	0.00459602	0.00465227	0.00438246	0.12089	0.244396	0.145072	-0.494887	0.677251	0.659703	0.745897	210	2300	2510	636
ITGAV	P06756	DLALSEGDIHTLGCGVAQCLK	2xCarbamidomethyl [C14; C19]; 1xTMTpro [K21]; 1xTMTpro [N-Term]	Integrin alpha-V OS=Homo sapiens (Human) OX=9606 GN=ITGAV PE=1 SV=2	0.0981383	0.0953244	0.0818236	0.0785066	0.0716097	0.0699145	0.0474287	0.0969175	0.0549477	-0.165382	0.225084	0.357744	0.392307	1679	834	2513	637
LRRFIP1	Q32MZ4	SEDADRCTLPEHESPSQDISDACEAESTER	2xCarbamidomethyl [C7; C23]; 1xDeamidated [Q17]; 1xTMTpro [N-Term]	Leucine-rich repeat flightless-interacting protein 1 OS=Homo sapiens (Human) OX=9606 GN=LRRFIP1 PE=1 SV=2	0.00142674	0.000991935	0.00119235	0.00164006	0.00143401	0.00165453	0.0775224	0.245273	-0.279128	-0.0136337	-0.4463	-0.252606	-0.458976	1109	1410	2519	638
DGCR8	Q8WYQ5	VRPVYNFFECENPSEPFGASVTIDGVTYGSGTASSK	1xCarbamidomethyl [C10]; 1xTMTpro [K36]; 1xTMTpro [N-Term]	Microprocessor complex subunit DGCR8 OS=Homo sapiens (Human) OX=9606 GN=DGCR8 PE=1 SV=1	0.491584	0.313432	0.35784	0.272105	0.236166	0.242026	0.118507	0.342801	-0.306487	-0.115324	0.510473	0.714835	0.679476	276	2244	2520	639
HNRNPA1	P09651	SHFEQWGTLTDCVVMRDPNTKR	1xCarbamidomethyl [C12]; 1xDeamidated [N19]; 1xTMTpro [K21]	Heterogeneous nuclear ribonucleoprotein A1 OS=Homo sapiens (Human) OX=9606 GN=HNRNPA1 PE=1 SV=5	0.00528255	0.00459518	0.00676134	0.00753361	0.00664079	0.00794562	0.0844384	-0.0703071	-0.271418	0.285769	-0.4418	-0.259814	-0.518619	969	1553	2522	640
CTSD	P07339	AIGAVPLIQGEYMIPCEK	1xCarbamidomethyl [C16]; 1xOxidation [M13]; 1xTMTpro [K18]; 1xTMTpro [N-Term]	Cathepsin D OS=Homo sapiens (Human) OX=9606 GN=CTSD PE=1 SV=1	0.0644472	0.0551204	0.061836	0.0471977	0.0492541	0.0489896	0.0435689	0.0919486	-0.133583	0.0322791	0.357453	0.295926	0.303694	1763	761	2524	641
CDK7	P50613	IFETLGTPTEEQWPDMCSLPDYVTFK	1xCarbamidomethyl [C17]; 1xDeamidated [Q12]; 1xTMTpro [K26]; 1xTMTpro [N-Term]	Cyclin-dependent kinase 7 OS=Homo sapiens (Human) OX=9606 GN=CDK7 PE=1 SV=1	0.0078925	0.00745978	0.00709377	0.00518911	0.00684485	0.00560089	0.0660804	0.0770551	-0.00429372	-0.0768749	0.527939	0.128408	0.417771	1343	1183	2526	642
WDR70	Q9NW82	SLQPCECHQIK	2xCarbamidomethyl [C5; C7]; 1xTMTpro [K11]; 1xTMTpro [N-Term]	WD repeat-containing protein 70 OS=Homo sapiens (Human) OX=9606 GN=WDR70 PE=1 SV=1	0.0311076	0.0302438	0.0245689	0.0258353	0.0208005	0.0193593	0.0795451	0.119231	0.0786026	-0.221204	0.148691	0.461415	0.565006	1068	1463	2531	643
RNGTT	O60942	SFPNAYNTAMAVCNSISNPVTK	1xCarbamidomethyl [C13]; 1xDeamidated [N14]; 1xTMTpro [K22]; 1xTMTpro [N-Term]	mRNA-capping enzyme OS=Homo sapiens (Human) OX=9606 GN=RNGTT PE=1 SV=1	0.139896	0.121192	0.153075	0.20619	0.163379	0.169065	0.0714384	0.0191238	-0.187944	0.149	-0.578737	-0.242985	-0.292338	1235	1300	2535	644
SF3A3	Q12874	CGGTLEER	1xCarbamidomethyl [C1]; 1xTMTpro [N-Term]	Splicing factor 3A subunit 3 OS=Homo sapiens (Human) OX=9606 GN=SF3A3 PE=1 SV=1	0.0388238	0.0392625	0.0438839	0.0462679	0.0502882	0.0548159	0.0366437	-0.0665535	-0.0503431	0.110199	-0.186519	-0.306725	-0.431099	1883	652	2535	644
AARS1	P49588	MHSPQTSAMLFTVDNEAGKITCLCQVPQNAANR	2xCarbamidomethyl [C22; C24]; 1xTMTpro [K19]	Alanine--tRNA ligase, cytoplasmic OS=Homo sapiens (Human) OX=9606 GN=AARS1 PE=1 SV=2	0.00430064	0.00480232	0.00462504	0.0038653	0.00393682	0.00350267	0.0156275	-0.0895349	0.0696434	0.0153791	0.243507	0.217056	0.385632	2269	276	2545	646
KIN	O60870	GACSSSGATSSK	1xCarbamidomethyl [C3]; 1xTMTpro [K12]; 1xTMTpro [N-Term]	DNA/RNA-binding protein KIN17 OS=Homo sapiens (Human) OX=9606 GN=KIN PE=1 SV=2	0.0718106	0.0662292	0.0429298	0.0394774	0.0321909	0.0445538	0.120798	0.251483	0.134755	-0.490733	0.611688	0.906059	0.437166	255	2297	2552	647
LAMB1	P07942	ACDCDPRGIETPQCDQSTGQCVCVEGVEGPRCDK	6xCarbamidomethyl [C2; C4; C14; C21; C23; C32]; 1xDeamidated [Q13]; 1xTMTpro [K34]	Laminin subunit beta-1 OS=Homo sapiens (Human) OX=9606 GN=LAMB1 PE=1 SV=2	0.0170078	0.0109003	0.0187386	0.0191308	0.0223335	0.023686	0.104611	0.129385	-0.512447	0.269201	-0.299085	-0.522401	-0.607228	612	1944	2556	648
PUF60	Q9UHX1	NMVDPKDIDDDLEGEVTEECGKFGAVNR	1xCarbamidomethyl [C20]; 1xDeamidated [N1]; 1xOxidation [M2]; 2xTMTpro [K6; K22]; 1xTMTpro [N-Term]	Poly(U)-binding-splicing factor PUF60 OS=Homo sapiens (Human) OX=9606 GN=PUF60 PE=1 SV=1	0.00356985	0.00352583	0.00374576	0.00277909	0.00259194	0.00326565	0.0551908	-0.0176599	-0.0355595	0.0517382	0.378906	0.479487	0.146153	1568	988	2556	648
CPA4	Q9UI42	GASDNPCSEVYHGPHANSEVEVK	1xCarbamidomethyl [C7]; 1xTMTpro [K23]; 1xTMTpro [N-Term]	Carboxypeptidase A4 OS=Homo sapiens (Human) OX=9606 GN=CPA4 PE=1 SV=2	0.0628181	0.0569993	0.0479438	0.0488709	0.0398958	0.0403752	0.0780739	0.167807	0.0275684	-0.222031	0.1944	0.487139	0.469904	1136	1422	2558	650
HCCS	P53701	GCPVNTEPSGPTCEKK	2xCarbamidomethyl [C2; C13]; 2xTMTpro [K15; K16]; 1xTMTpro [N-Term]	Cytochrome c-type heme lyase OS=Homo sapiens (Human) OX=9606 GN=HCCS PE=1 SV=1	0.0442226	0.0402904	0.0346975	0.0314179	0.0293433	0.0312206	0.0742929	0.154307	0.0199582	-0.195644	0.338889	0.437443	0.347978	1204	1355	2559	651
GPRC5A	Q8NFJ5	ATTVPDGCRNGLK	1xAcetyl [N-Term]; 1xCarbamidomethyl [C8]; 1xTMTpro [K13]	Retinoic acid-induced protein 3 OS=Homo sapiens (Human) OX=9606 GN=GPRC5A PE=1 SV=2	0.00407291	0.00358082	0.00324621	0.00151679	0.00332614	0.00227214	0.122939	0.164774	-0.020994	-0.162531	1.26027	0.127437	0.677236	216	2344	2560	652
SMAD2	Q15796	SAGGSGGAGGGEQNGQEEKWCEK	1xCarbamidomethyl [C21]; 2xTMTpro [K19; K23]; 1xTMTpro [N-Term]	Mothers against decapentaplegic homolog 2 OS=Homo sapiens (Human) OX=9606 GN=SMAD2 PE=1 SV=1	0.169853	0.169642	0.124718	0.125033	0.118041	0.0998395	0.0967853	0.134462	0.132669	-0.311154	0.307521	0.390544	0.632144	768	1795	2563	653
ALDOA	P04075	YASICQQNGIVPIVEPEILPDGDHDLKRCQYVTEK	2xCarbamidomethyl [C5; C29]; 2xTMTpro [K27; K35]	Fructose-bisphosphate aldolase A OS=Homo sapiens (Human) OX=9606 GN=ALDOA PE=1 SV=2_x000D_ Fructose-bisphosphate aldolase C OS=Homo sapiens (Human) OX=9606 GN=ALDOC PE=1 SV=2	0.000891994	0.000718714	0.00069555	0.000542125	0.000584145	0.000633133	0.0823356	0.214514	-0.0971017	-0.144365	0.503892	0.396193	0.280009	1060	1513	2573	654
PNP	P00491	QMGEQRELQEGTYVMVAGPSFETVAECR	1xCarbamidomethyl [C27]; 1xTMTpro [N-Term]	Purine nucleoside phosphorylase OS=Homo sapiens (Human) OX=9606 GN=PNP PE=1 SV=2	0.00676428	0.00473624	0.00436181	0.0035337	0.00380487	0.00297868	0.120613	0.355366	-0.158828	-0.277644	0.581392	0.474724	0.827896	287	2288	2575	655
GPX1	P07203	LITWSPVCR	1xCarbamidomethyl [C8]; 1xTMTpro [N-Term]	Glutathione peroxidase 1 OS=Homo sapiens (Human) OX=9606 GN=GPX1 PE=1 SV=4	0.0366642	0.0372239	0.0504738	0.0539368	0.0496132	0.0602925	0.082351	-0.177138	-0.155281	0.284024	-0.379759	-0.259213	-0.540469	1063	1514	2577	656
ARHGAP29	Q52LW3	LCQALENGMHLVDISEFSSHDICDVLK	2xCarbamidomethyl [C2; C23]; 1xTMTpro [K27]; 1xTMTpro [N-Term]	Rho GTPase-activating protein 29 OS=Homo sapiens (Human) OX=9606 GN=ARHGAP29 PE=1 SV=2	0.0147176	0.0125166	0.0146679	0.0160957	0.0185872	0.0169836	0.0340407	0.0754856	-0.158223	0.0706035	-0.204615	-0.412246	-0.282082	1998	586	2584	657
ALDH1A3	P47895	TIPTDDNVVCFTR	1xCarbamidomethyl [C10]; 1xTMTpro [N-Term]	Aldehyde dehydrogenase family 1 member A3 OS=Homo sapiens (Human) OX=9606 GN=ALDH1A3 PE=1 SV=2	0.0178101	0.0146289	0.0167693	0.0213226	0.019717	0.0196156	0.0346655	0.118756	-0.165118	0.0318835	-0.37845	-0.265504	-0.258069	1980	606	2586	658
ALDH1A3	P47895	ATLAALETMDTGKPFLHAFFIDLEGCIR	1xCarbamidomethyl [C26]; 1xTMTpro [K13]; 1xTMTpro [N-Term]	Aldehyde dehydrogenase family 1 member A3 OS=Homo sapiens (Human) OX=9606 GN=ALDH1A3 PE=1 SV=2	0.0162597	0.012148	0.0201672	0.0196877	0.0228817	0.0242559	0.101921	0.00605128	-0.41453	0.316763	-0.282045	-0.498947	-0.583089	712	1877	2589	659
CUL3	Q13618	INEEIERVMHCLDK	1xCarbamidomethyl [C11]; 1xTMTpro [K14]; 1xTMTpro [N-Term]	Cullin-3 OS=Homo sapiens (Human) OX=9606 GN=CUL3 PE=1 SV=2	0.0172718	0.0143306	0.0157022	0.0133276	0.0117848	0.0128669	0.047005	0.131399	-0.137918	-0.00604972	0.242602	0.420095	0.29335	1767	825	2592	660
DDX1	Q92499	GCYNTR	1xCarbamidomethyl [C2]; 1xTMTpro [N-Term]	ATP-dependent RNA helicase DDX1 OS=Homo sapiens (Human) OX=9606 GN=DDX1 PE=1 SV=2	0.0157958	0.0128746	0.0106234	0.00931478	0.00914428	0.0087792	0.113737	0.270203	-0.0248101	-0.302097	0.491748	0.5184	0.57718	469	2125	2594	661
TNPO1	Q92973	LCSLLDSEDYNTCEGAFGALQK	2xCarbamidomethyl [C2; C13]; 1xDeamidated [Q21]; 1xTMTpro [K22]; 1xTMTpro [N-Term]	Transportin-1 OS=Homo sapiens (Human) OX=9606 GN=TNPO1 PE=1 SV=2	0.00940436	0.00820142	0.00826737	0.00641515	0.00719493	0.00744444	0.0346239	0.124909	-0.0725476	-0.0609934	0.426938	0.26144	0.212259	1990	604	2594	661
CPOX	P36551	EACDQHGPDLYPK	1xCarbamidomethyl [C3]; 1xTMTpro [K13]; 1xTMTpro [N-Term]	Oxygen-dependent coproporphyrinogen-III oxidase, mitochondrial OS=Homo sapiens (Human) OX=9606 GN=CPOX PE=1 SV=3	0.0277769	0.0278432	0.0258915	0.0221504	0.0220813	0.0234332	0.00583947	0.0318446	0.0352801	-0.0695642	0.294708	0.299219	0.213489	2485	118	2603	663
DOHH	Q9BU89	QYSSDPVIEVAETCQLAVR	1xCarbamidomethyl [C14]; 1xTMTpro [N-Term]	Deoxyhypusine hydroxylase OS=Homo sapiens (Human) OX=9606 GN=DOHH PE=1 SV=1	0.0359844	0.0351703	0.0378167	0.0307422	0.029133	0.0306441	0.00451777	-0.0135419	-0.0465583	0.0581075	0.240696	0.318263	0.245307	2509	94	2603	663
HSPD1	P10809	CIPALDSLTPANEDQK	1xCarbamidomethyl [C1]; 1xDeamidated [N12]; 1xTMTpro [K16]; 1xTMTpro [N-Term]	60 kDa heat shock protein, mitochondrial OS=Homo sapiens (Human) OX=9606 GN=HSPD1 PE=1 SV=2	0.000517798	0.000583922	0.000405652	0.000372162	0.000374802	0.000337997	0.107155	0.0433888	0.216775	-0.308759	0.433069	0.422873	0.57199	613	1993	2606	665
TKT	P29401	MAAISESNINLCGSHCGVSIGEDGPSQMALEDLAMFR	2xCarbamidomethyl [C12; C16]; 3xDeamidated [N8; N10; Q27]; 2xOxidation [M1; M35]; 1xTMTpro [N-Term]	Transketolase OS=Homo sapiens (Human) OX=9606 GN=TKT PE=1 SV=3	0.00092198	0.000958362	0.00117503	0.000868812	0.000686192	0.000800599	0.0794913	-0.143578	-0.0877419	0.206311	0.229269	0.569701	0.347233	1145	1461	2606	665
LRWD1	Q9UFC0	CANNQLGDVTALCQFPKLEELSLEGNPFLTVNDNLK	2xCarbamidomethyl [C1; C13]; 1xDeamidated [Q14]; 2xTMTpro [K17; K36]; 1xTMTpro [N-Term]	Leucine-rich repeat and WD repeat-containing protein 1 OS=Homo sapiens (Human) OX=9606 GN=LRWD1 PE=1 SV=2	0.00553343	0.00469399	0.00536143	0.00738233	0.00574808	0.00793908	0.094116	0.0906946	-0.146666	0.0451373	-0.506597	-0.145599	-0.611492	871	1737	2608	667
MTHFD1	P11586	GDLNDCFIPCTPK	2xCarbamidomethyl [C6; C10]; 1xTMTpro [K13]; 1xTMTpro [N-Term]	C-1-tetrahydrofolate synthase, cytoplasmic OS=Homo sapiens (Human) OX=9606 GN=MTHFD1 PE=1 SV=3	0.00429475	0.00403523	0.00346266	0.00319066	0.00308799	0.00297862	0.0674973	0.12772	0.0377986	-0.18297	0.300999	0.348182	0.40021	1414	1205	2619	668
LRBA	P50851	LINDCHGSVSEASSEQK	1xCarbamidomethyl [C5]; 1xTMTpro [K17]; 1xTMTpro [N-Term]	Lipopolysaccharide-responsive and beige-like anchor protein OS=Homo sapiens (Human) OX=9606 GN=LRBA PE=1 SV=4	0.0138458	0.0117336	0.00917775	0.00788912	0.00886449	0.00757853	0.114129	0.257102	0.0182961	-0.336134	0.55441	0.386236	0.612356	486	2133	2619	668
SHMT1	P34896	LIIAGTSCYSR	1xCarbamidomethyl [C8]; 1xTMTpro [N-Term]	Serine hydroxymethyltransferase, cytosolic OS=Homo sapiens (Human) OX=9606 GN=SHMT1 PE=1 SV=1	0.125826	0.127341	0.121434	0.10882	0.101882	0.101035	0.0032784	0.0110378	0.0283043	-0.0402194	0.198446	0.293497	0.305534	2553	67	2620	670
NFU1	Q9UMS0	LQGSCTSCPSSIITLK	2xCarbamidomethyl [C5; C8]; 1xTMTpro [K16]; 1xTMTpro [N-Term]	NFU1 iron-sulfur cluster scaffold homolog, mitochondrial OS=Homo sapiens (Human) OX=9606 GN=NFU1 PE=1 SV=2	0.232225	0.19045	0.242777	0.265662	0.285036	0.285099	0.0552373	0.0661519	-0.219961	0.13026	-0.260221	-0.361775	-0.362091	1642	991	2633	671
TOMM70	O94826	LDNKKECLEDVTAVCILEGFQNQQSMLLADK	2xCarbamidomethyl [C7; C15]; 1xDeamidated [Q21]; 3xTMTpro [K4; K5; K31]; 1xTMTpro [N-Term]	Mitochondrial import receptor subunit TOM70 OS=Homo sapiens (Human) OX=9606 GN=TOMM70 PE=1 SV=1	0.00285104	0.0022163	0.0023264	0.00194797	0.00211081	0.00117722	0.117154	0.210146	-0.153188	-0.083243	0.339368	0.223545	1.06596	421	2214	2635	672
CTR9	Q6PD62	TNPGCPAEVR	1xCarbamidomethyl [C5]; 1xTMTpro [N-Term]	RNA polymerase-associated protein CTR9 homolog OS=Homo sapiens (Human) OX=9606 GN=CTR9 PE=1 SV=1	0.016599	0.0130112	0.013742	0.0111071	0.0111636	0.010739	0.0856561	0.199957	-0.15139	-0.0725534	0.379664	0.372342	0.428282	1059	1576	2635	672
GCLC	P48506	YLYDQLATICPIVMALSAASPFYR	1xCarbamidomethyl [C10]; 1xOxidation [M14]; 1xTMTpro [N-Term]	Glutamate--cysteine ligase catalytic subunit OS=Homo sapiens (Human) OX=9606 GN=GCLC PE=1 SV=2	0.00473062	0.00253917	0.00455282	0.00230832	0.00232992	0.00200718	0.130516	0.263515	-0.634156	0.208246	0.771671	0.758232	0.973347	123	2516	2639	674
CBX1	P83916	EANVKCPQVVISFYEER	1xCarbamidomethyl [C6]; 1xTMTpro [K5]; 1xTMTpro [N-Term]	Chromobox protein homolog 1 OS=Homo sapiens (Human) OX=9606 GN=CBX1 PE=1 SV=1	0.0639817	0.0533129	0.0578138	0.073732	0.0656862	0.0774789	0.0409362	0.132445	-0.130728	-0.013801	-0.337077	-0.170376	-0.408589	1926	722	2648	675
FZD6	O60353	VYSDCK	1xCarbamidomethyl [C5]; 1xTMTpro [K6]; 1xTMTpro [N-Term]	Frizzled-6 OS=Homo sapiens (Human) OX=9606 GN=FZD6 PE=1 SV=2	0.590954	0.684244	0.516507	0.479477	0.438031	0.442207	0.0883026	-0.0152529	0.196212	-0.209511	0.316838	0.447267	0.433577	1023	1630	2653	676
PPIG	Q13427	VVFELFSDVCPK	1xCarbamidomethyl [C10]; 1xTMTpro [K12]; 1xTMTpro [N-Term]	Peptidyl-prolyl cis-trans isomerase G OS=Homo sapiens (Human) OX=9606 GN=PPIG PE=1 SV=2	0.139535	0.12536	0.129871	0.147882	0.165509	0.168317	0.025182	0.0845946	-0.0699598	-0.0189573	-0.168407	-0.330877	-0.35515	2223	435	2658	677
CWC25	Q9NXE8	EAGCSSETGLLPGSIFAPSGANSLLDMASK	1xCarbamidomethyl [C4]; 1xDeamidated [N22]; 1xTMTpro [K30]; 1xTMTpro [N-Term]	Pre-mRNA-splicing factor CWC25 homolog OS=Homo sapiens (Human) OX=9606 GN=CWC25 PE=1 SV=1	0.0216745	0.0251313	0.0237919	0.0285044	0.0290276	0.0375028	0.0951852	-0.11866	0.094827	0.0158113	-0.276522	-0.302762	-0.672336	898	1761	2659	678
ETF1	P62495	YVLHCQGTEEEK	1xCarbamidomethyl [C5]; 1xTMTpro [K12]; 1xTMTpro [N-Term]	Eukaryotic peptide chain release factor subunit 1 OS=Homo sapiens (Human) OX=9606 GN=ETF1 PE=1 SV=3	0.0202741	0.0179155	0.0171679	0.0141055	0.0148157	0.0158764	0.0435985	0.135823	-0.0426063	-0.104106	0.387563	0.31669	0.216936	1904	762	2666	679
DBN1	Q16643	EGTQASEGYFSQSQEEEFAQSEELCAK	1xCarbamidomethyl [C25]; 1xTMTpro [K27]; 1xTMTpro [N-Term]	Drebrin OS=Homo sapiens (Human) OX=9606 GN=DBN1 PE=1 SV=4	0.00455457	0.00506217	0.00544869	0.0062607	0.0066318	0.00567898	0.0371389	-0.140893	0.0115481	0.117702	-0.318117	-0.401194	-0.177426	2010	661	2671	680
MSH6	P52701	GGDGPMCRPVILLPEDTPPFLELK	1xCarbamidomethyl [C7]; 1xTMTpro [K24]	DNA mismatch repair protein Msh6 OS=Homo sapiens (Human) OX=9606 GN=MSH6 PE=1 SV=2	0.00696029	0.00679594	0.00649566	0.00551254	0.00535649	0.00596082	0.00887874	0.044125	0.00965044	-0.0555451	0.292305	0.333734	0.179512	2499	173	2672	681
ALDOA	P04075	CQYVTEK	1xCarbamidomethyl [C1]; 1xTMTpro [K7]; 1xTMTpro [N-Term]	Fructose-bisphosphate aldolase A OS=Homo sapiens (Human) OX=9606 GN=ALDOA PE=1 SV=2_x000D_ Fructose-bisphosphate aldolase C OS=Homo sapiens (Human) OX=9606 GN=ALDOC PE=1 SV=2	0.00347375	0.00367188	0.00165785	0.00142654	0.00142438	0.00131419	0.136837	0.243382	0.323407	-0.823797	1.04059	1.04278	1.15893	57	2620	2677	682
FLNB	O75369	SPFVVQVGEACNPNACR	2xCarbamidomethyl [C11; C16]; 1xTMTpro [N-Term]	Filamin-B OS=Homo sapiens (Human) OX=9606 GN=FLNB PE=1 SV=2	0.00474282	0.00452288	0.00469808	0.00414219	0.00377658	0.00357992	0.0250131	0.02709	-0.041414	0.0134167	0.168261	0.301577	0.37873	2254	429	2683	683
PKM	P14618	GATLKITLDNAYMEKCDENILWLDYK	1xCarbamidomethyl [C16]; 3xTMTpro [K5; K15; K26]; 1xTMTpro [N-Term]	Pyruvate kinase PKM OS=Homo sapiens (Human) OX=9606 GN=PKM PE=1 SV=4	0.0021987	0.00197231	0.00146566	0.00129313	0.00129135	0.00132819	0.117192	0.226771	0.0700069	-0.358334	0.539017	0.541003	0.500424	471	2216	2687	684
ZNF330	Q9Y3S2	STIDLAKHPCNASMECDK	2xCarbamidomethyl [C10; C16]; 2xTMTpro [K7; K18]; 1xTMTpro [N-Term]	Zinc finger protein 330 OS=Homo sapiens (Human) OX=9606 GN=ZNF330 PE=1 SV=1	0.0790194	0.0720886	0.0680532	0.0859563	0.0910949	0.0893405	0.0236082	0.113249	-0.0191871	-0.102295	-0.234645	-0.318413	-0.290356	2283	405	2688	685
PGP	A6NDG6	YLQQPGCLLVGTNMDNRLPLENGR	1xCarbamidomethyl [C7]; 1xTMTpro [N-Term]	Glycerol-3-phosphate phosphatase OS=Homo sapiens (Human) OX=9606 GN=PGP PE=1 SV=1	0.0100161	0.00734004	0.011159	0.0117867	0.0138256	0.0122287	0.0922826	0.0755604	-0.372906	0.231437	-0.310396	-0.540578	-0.363502	985	1709	2694	686
YWHAG	P61981	LGLALNYSVFYYEIQNAPEQACHLAK	1xCarbamidomethyl [C22]; 1xTMTpro [K26]	14-3-3 protein gamma OS=Homo sapiens (Human) OX=9606 GN=YWHAG PE=1 SV=2	0.00592427	0.00461562	0.00470726	0.00337118	0.0039662	0.00433875	0.0883792	0.221133	-0.138982	-0.110617	0.59225	0.357747	0.228225	1064	1631	2695	687
GSR	P00390	VVGIHMQGLGCDEMLQGFAVAVK	1xCarbamidomethyl [C11]; 1xOxidation [M14]; 1xTMTpro [K23]; 1xTMTpro [N-Term]	Glutathione reductase, mitochondrial OS=Homo sapiens (Human) OX=9606 GN=GSR PE=1 SV=2	0.008258	0.00776108	0.00897098	0.00657257	0.00703069	0.00677494	0.0354583	-0.0125279	-0.102063	0.106946	0.341862	0.244654	0.298112	2074	624	2698	688
RPL12	P30050	CTGGEVGATSALAPK	1xCarbamidomethyl [C1]; 1xTMTpro [K15]; 1xTMTpro [N-Term]	60S ribosomal protein L12 OS=Homo sapiens (Human) OX=9606 GN=RPL12 PE=1 SV=1	0.0450455	0.0380198	0.0362689	0.033745	0.0312967	0.029038	0.0688077	0.179411	-0.0652231	-0.133241	0.237297	0.345961	0.454031	1463	1238	2701	689
EEF2	P13639	CELLYEGPPDDEAAMGIKSCDPKGPLMMYISK	2xCarbamidomethyl [C1; C20]; TMTpro [K]; 1xTMTpro [N-Term]	Elongation factor 2 OS=Homo sapiens (Human) OX=9606 GN=EEF2 PE=1 SV=4	0.000530005	0.000332927	0.000327746	0.000223314	0.000228926	0.000249113	0.132052	0.417258	-0.253544	-0.276171	0.829673	0.793866	0.671947	161	2543	2704	690
SFN	P31947	VETELQGVCDTVLGLLDSHLIK	1xCarbamidomethyl [C9]; 1xTMTpro [K22]	14-3-3 protein sigma OS=Homo sapiens (Human) OX=9606 GN=SFN PE=1 SV=1	0.00109002	0.000967516	0.00112129	0.000910777	0.000894283	0.000636894	0.0907313	0.0408192	-0.131174	0.0816312	0.218361	0.244728	0.734407	1025	1679	2704	690
G6PD	P11413	CISEVQANNVVLGQYVGNPDGEGEATK	1xCarbamidomethyl [C1]; 1xDeamidated [Q14]; 1xTMTpro [K27]; 1xTMTpro [N-Term]	Glucose-6-phosphate 1-dehydrogenase OS=Homo sapiens (Human) OX=9606 GN=G6PD PE=1 SV=4	0.00950148	0.00759586	0.00850063	0.00633016	0.00717294	0.00674711	0.0661301	0.155157	-0.167781	-0.00542594	0.430753	0.250431	0.338726	1520	1185	2705	692
EEF2	P13639	SNTGGQAFPQCVFDHWQILPGDPFDNSSRPSQVVAETRK	1xCarbamidomethyl [C11]; 1xTMTpro [K39]	Elongation factor 2 OS=Homo sapiens (Human) OX=9606 GN=EEF2 PE=1 SV=4	0.000366689	0.000344024	0.000300841	0.000263635	0.000305235	0.000225388	0.0756654	0.121019	0.02897	-0.164538	0.354999	0.143621	0.581129	1330	1376	2706	693
AP2A2	O94973	AVDLLYAMCDR	1xCarbamidomethyl [C9]; 1xTMTpro [N-Term]	AP-2 complex subunit alpha-2 OS=Homo sapiens (Human) OX=9606 GN=AP2A2 PE=1 SV=2	0.0189372	0.0156604	0.0157043	0.0218663	0.0211233	0.0193097	0.0452055	0.175571	-0.098529	-0.094489	-0.383062	-0.333184	-0.203676	1910	797	2707	694
GNB1	P62873	VSCLGVTDDGMAVATGSWDSFLK	1xCarbamidomethyl [C3]; 1xOxidation [M11]; 1xTMTpro [K23]; 1xTMTpro [N-Term]	Guanine nucleotide-binding protein G(I)/G(S)/G(T) subunit beta-1 OS=Homo sapiens (Human) OX=9606 GN=GNB1 PE=1 SV=3_x000D_ Guanine nucleotide-binding protein G(I)/G(S)/G(T) subunit beta-2 OS=Homo sapiens (Human) OX=9606 GN=GNB2 PE=1 SV=3	0.00937415	0.00772976	0.00927897	0.00823116	0.00590804	0.00481534	0.116978	0.0921206	-0.186144	0.0773964	0.0954715	0.573889	0.868929	498	2211	2709	695
TRIM26	Q12899	SAYLHPQQFDCEPGVLGSK	1xCarbamidomethyl [C11]; 1xTMTpro [K19]; 1xTMTpro [N-Term]	Tripartite motif-containing protein 26 OS=Homo sapiens (Human) OX=9606 GN=TRIM26 PE=1 SV=1	0.400373	0.388815	0.379789	0.336352	0.318519	0.322053	0.00141547	0.0391325	-0.0031277	-0.0370146	0.212239	0.290834	0.274916	2676	33	2709	695
COX7C	P15954	MCLYFGSAFATPFLVVR	1xCarbamidomethyl [C2]; 1xTMTpro [N-Term]	Cytochrome c oxidase subunit 7C, mitochondrial OS=Homo sapiens (Human) OX=9606 GN=COX7C PE=1 SV=1	1.42933	1.28489	1.67697	1.0031	1.16922	1.22592	0.0821663	-0.0343127	-0.188007	0.196211	0.545185	0.324106	0.255781	1199	1511	2710	697
EEF1B2	P24534	LEECVR	1xCarbamidomethyl [C4]; 1xTMTpro [N-Term]	Elongation factor 1-beta OS=Homo sapiens (Human) OX=9606 GN=EEF1B2 PE=1 SV=3	0.00599146	0.00645547	0.00576663	0.00538275	0.00468805	0.00498452	0.0211218	-0.0190707	0.0885438	-0.0742506	0.173636	0.372992	0.284525	2349	364	2713	698
ISYNA1	Q9NPH2	VSFCTDMDPEPQTFHPVLSLLSFLFK	1xCarbamidomethyl [C4]; 1xDeamidated [Q12]; 1xOxidation [M7]; 1xTMTpro [K26]; 1xTMTpro [N-Term]	Inositol-3-phosphate synthase 1 OS=Homo sapiens (Human) OX=9606 GN=ISYNA1 PE=1 SV=1	0.00484034	0.0046976	0.00659955	0.00662278	0.00723276	0.00744868	0.0909624	-0.152274	-0.195457	0.294986	-0.300055	-0.427164	-0.469603	1028	1685	2713	698
IBA57	Q5T440	TLYDVILYGLQEHSEVSGFLLECDSSVQGALQK	1xCarbamidomethyl [C23]; 1xTMTpro [K33]; 1xTMTpro [N-Term]	Putative transferase CAF17, mitochondrial OS=Homo sapiens (Human) OX=9606 GN=IBA57 PE=1 SV=1	0.0200757	0.0149052	0.0175285	0.027298	0.0278883	0.0189651	0.112656	0.197838	-0.231796	0.00208753	-0.641178	-0.672043	-0.115729	611	2105	2716	700
TKFC	Q3LXA3	VCSTLLGLEEHLNALDR	1xCarbamidomethyl [C2]; 1xTMTpro [N-Term]	Triokinase/FMN cyclase OS=Homo sapiens (Human) OX=9606 GN=TKFC PE=1 SV=2	0.0744758	0.0748851	0.0799918	0.0651713	0.0612822	0.0646556	0.00591758	-0.0377611	-0.0298557	0.0653188	0.230297	0.319065	0.241759	2597	121	2718	701
GPHN	Q9NQX3	VTTGAPIPCGADAVVQVEDTELIRESDDGTEELEVR	1xCarbamidomethyl [C9]; 1xTMTpro [N-Term]	Gephyrin OS=Homo sapiens (Human) OX=9606 GN=GPHN PE=1 SV=1	0.0240361	0.0213496	0.025346	0.0284952	0.0270357	0.0311385	0.0341828	0.0278081	-0.143184	0.104363	-0.273327	-0.197469	-0.401306	2128	590	2718	701
HSPH1	Q92598	NNFGAEPPHQNGECYPNEK	1xCarbamidomethyl [C14]; 1xDeamidated [N/Q]; 1xTMTpro [K19]	Heat shock protein 105 kDa OS=Homo sapiens (Human) OX=9606 GN=HSPH1 PE=1 SV=1	0.00283243	0.00221872	0.00273957	0.00203827	0.00211078	0.00188855	0.0795126	0.125247	-0.227068	0.0771551	0.349449	0.299013	0.45951	1257	1462	2719	703
TCP1	P17987	DCLINAAK	1xCarbamidomethyl [C2]; 1xTMTpro [K8]; 1xTMTpro [N-Term]	T-complex protein 1 subunit alpha OS=Homo sapiens (Human) OX=9606 GN=TCP1 PE=1 SV=1	0.00321514	0.00311541	0.00313414	0.00277302	0.00261172	0.00241573	0.0252377	0.0272901	-0.018172	-0.00952314	0.186137	0.272594	0.385135	2280	440	2720	704
CLTC	Q00610	RDPHLACVAYERGQCDLELINVCNENSLFK	3xCarbamidomethyl [C7; C15; C23]; 1xTMTpro [K30]; 1xTMTpro [N-Term]	Clathrin heavy chain 1 OS=Homo sapiens (Human) OX=9606 GN=CLTC PE=1 SV=5	0.00101539	0.000713674	0.000862493	0.000711042	0.000524113	0.00067797	0.106736	0.23318	-0.275521	-0.00227375	0.280852	0.72091	0.349564	740	1985	2725	705
HSP90AB1	P08238	VFIMDSCDELIPEYLNFIRGVVDSEDLPLNISR	1xCarbamidomethyl [C7]; 1xTMTpro [N-Term]	Heat shock protein HSP 90-beta OS=Homo sapiens (Human) OX=9606 GN=HSP90AB1 PE=1 SV=4	4.10297e-05	5.02197e-05	3.73041e-05	6.16927e-05	5.48614e-05	4.92755e-05	0.0775984	-0.0626665	0.228919	-0.2	-0.525765	-0.356457	-0.201536	1314	1412	2726	706
TRUB1	Q8WWH5	ELSSCANVLELTR	1xCarbamidomethyl [C5]; 1xTMTpro [N-Term]	Probable tRNA pseudouridine synthase 1 OS=Homo sapiens (Human) OX=9606 GN=TRUB1 PE=1 SV=1	0.10335	0.0944707	0.088538	0.07612	0.0791638	0.0764226	0.0456493	0.114674	-0.0149197	-0.10849	0.326512	0.269946	0.320788	1922	806	2728	707
RAB18	Q9NP72	TCDGVQCAFEELVEKIIQTPGLWESENQNK	2xCarbamidomethyl [C2; C7]; 2xTMTpro [K15; K30]; 1xTMTpro [N-Term]	Ras-related protein Rab-18 OS=Homo sapiens (Human) OX=9606 GN=RAB18 PE=1 SV=1	0.00307837	0.00347948	0.00288326	0.00298189	0.00192258	0.00182268	0.119253	-0.0318259	0.144876	-0.126293	0.0777666	0.710952	0.787937	473	2258	2731	708
SGTA	O43765	LGNYAGAVQDCERAICIDPAYSK	2xCarbamidomethyl [C11; C16]; 1xTMTpro [K23]; 1xTMTpro [N-Term]	Small glutamine-rich tetratricopeptide repeat-containing protein alpha OS=Homo sapiens (Human) OX=9606 GN=SGTA PE=1 SV=1	0.0504591	0.04722	0.0310243	0.0258099	0.0287118	0.0294277	0.126835	0.2341	0.138382	-0.467619	0.733092	0.579373	0.543842	295	2438	2733	709
MVK	Q03426	LTGAGGGGCGITLLKPGLEQPEVEATK	1xCarbamidomethyl [C9]; 1xDeamidated [Q20]; 2xTMTpro [K15; K27]; 1xTMTpro [N-Term]	Mevalonate kinase OS=Homo sapiens (Human) OX=9606 GN=MVK PE=1 SV=1	0.203537	0.148393	0.203412	0.222282	0.246843	0.248895	0.0801175	0.136875	-0.318989	0.135991	-0.263975	-0.41518	-0.427124	1261	1474	2735	710
ESPN	B1AK53	GSLEGPSAPPQAALLPGNHVPNGCAADPK	1xCarbamidomethyl [C24]; 1xDeamidated [Q11]; 1xTMTpro [K29]	Espin OS=Homo sapiens (Human) OX=9606 GN=ESPN PE=1 SV=1	0.0197971	0.0135086	0.0183477	0.0203081	0.0252202	0.0224326	0.0891986	0.201388	-0.350022	0.0916977	-0.238159	-0.550683	-0.381699	1081	1656	2737	711
CBL	P22681	VCVPSSASALGTASK	1xCarbamidomethyl [C2]; 1xTMTpro [K15]	E3 ubiquitin-protein ligase CBL OS=Homo sapiens (Human) OX=9606 GN=CBL PE=1 SV=2	0.0461008	0.0441724	0.0495584	0.0397667	0.0405445	0.0351945	0.0242964	-0.0158633	-0.0775097	0.0884717	0.229094	0.20115	0.405307	2321	417	2738	712
PPAT	Q06203	YRCGQQLAIEAPVDADLVSTVPESATPAALAYAGK	1xCarbamidomethyl [C3]; 1xDeamidated [Q6]; 1xTMTpro [K35]	Amidophosphoribosyltransferase OS=Homo sapiens (Human) OX=9606 GN=PPAT PE=1 SV=1	0.0139413	0.0115975	0.0128562	0.0158098	0.0144784	0.0172763	0.0457865	0.123407	-0.142137	0.0065058	-0.304864	-0.177948	-0.432843	1928	810	2738	712
CCS	O14618	ASDSGNQGTLCTLEFAVQMTCQSCVDAVRK	1xAcetyl [N-Term]; 3xCarbamidomethyl [C11; C21; C24]; 1xDeamidated [Q18]; 1xTMTpro [K30]	Copper chaperone for superoxide dismutase OS=Homo sapiens (Human) OX=9606 GN=CCS PE=1 SV=1	0.0194962	0.0172957	0.0134754	0.0118168	0.0122642	0.0120162	0.114417	0.218536	0.0457533	-0.314327	0.503822	0.450204	0.479678	602	2137	2739	714
NIT1	Q86X76	CSEGPGLCLAR	2xCarbamidomethyl [C1; C8]; 1xTMTpro [N-Term]	Deaminated glutathione amidase OS=Homo sapiens (Human) OX=9606 GN=NIT1 PE=1 SV=2	1.32901	0.962663	1.72812	1.66619	1.8411	2.1769	0.115825	-0.01181	-0.477053	0.367046	-0.314398	-0.458408	-0.700116	562	2177	2739	714
RFC3	P40938	ALLMCEACR	2xCarbamidomethyl [C5; C8]; 1xTMTpro [N-Term]	Replication factor C subunit 3 OS=Homo sapiens (Human) OX=9606 GN=RFC3 PE=1 SV=2	0.168883	0.142327	0.163802	0.185394	0.19415	0.200287	0.0313638	0.0930204	-0.153792	0.0489534	-0.227595	-0.294172	-0.339063	2193	550	2743	716
CD3EAP	O15446	FCAFGGNPPVTGPR	1xCarbamidomethyl [C2]; 1xTMTpro [N-Term]	DNA-directed RNA polymerase I subunit RPA34 OS=Homo sapiens (Human) OX=9606 GN=CD3EAP PE=1 SV=1	0.188616	0.186115	0.187005	0.160724	0.151961	0.156433	0.00399676	0.0105208	-0.00873232	-0.00185447	0.220346	0.301231	0.259386	2659	85	2744	717
CFL1	P23528	CTLAEK	1xCarbamidomethyl [C1]; 1xTMTpro [K6]; 1xTMTpro [N-Term]	Cofilin-1 OS=Homo sapiens (Human) OX=9606 GN=CFL1 PE=1 SV=3	0.00108268	0.00107066	0.000806066	0.000648167	0.000760838	0.000826341	0.0980109	0.134257	0.118161	-0.291376	0.605909	0.374684	0.255537	931	1817	2748	718
MARCKSL1	P49006	NRKEGGGDSSASSPTEEEQEQGEIGACSDEGTAQEGK	1xCarbamidomethyl [C27]; 2xDeamidated [Q19; Q21]; 2xTMTpro [K3; K37]; 1xTMTpro [N-Term]	MARCKS-related protein OS=Homo sapiens (Human) OX=9606 GN=MARCKSL1 PE=1 SV=2	0.0066464	0.00464504	0.0026078	0.00266857	0.00123556	0.00213268	0.142309	0.520602	0.00371938	-0.82914	0.795903	1.9068	1.1193	24	2725	2749	719
AHCYL1	O43865	NSCIVCNMGHSNTEIDVTSLRTPELTWER	2xCarbamidomethyl [C3; C6]; 1xTMTpro [N-Term]	S-adenosylhomocysteine hydrolase-like protein 1 OS=Homo sapiens (Human) OX=9606 GN=AHCYL1 PE=1 SV=2	0.00943021	0.00876181	0.0083742	0.00641172	0.00757886	0.00772553	0.0395187	0.0907317	-0.0153297	-0.0806075	0.465847	0.224577	0.196925	2053	698	2751	720
DNAJB1	P25685	EALCGCTVNVPTLDGR	2xCarbamidomethyl [C4; C6]; 1xTMTpro [N-Term]	DnaJ homolog subfamily B member 1 OS=Homo sapiens (Human) OX=9606 GN=DNAJB1 PE=1 SV=4	0.0173473	0.0168118	0.0137935	0.0112732	0.013266	0.0132697	0.0720905	0.118063	0.072826	-0.212654	0.503742	0.268909	0.268511	1447	1311	2758	721
RPS16	P62249	TATAVAHCK	1xCarbamidomethyl [C8]; 1xTMTpro [K9]; 1xTMTpro [N-Term]	40S ribosomal protein S16 OS=Homo sapiens (Human) OX=9606 GN=RPS16 PE=1 SV=2	0.00795098	0.00796404	0.00690534	0.00589853	0.00591726	0.00681474	0.0404207	0.0638454	0.0662138	-0.139575	0.366931	0.362359	0.158628	2046	713	2759	722
TBL1XR1	Q9BZK7	QDNCVHDLQAHNK	1xCarbamidomethyl [C4]; 1xTMTpro [K13]; 1xTMTpro [N-Term]	F-box-like/WD repeat-containing protein TBL1XR1 OS=Homo sapiens (Human) OX=9606 GN=TBL1XR1 PE=1 SV=1	0.0957974	0.0799712	0.0877993	0.109825	0.100206	0.111722	0.0312617	0.124847	-0.13566	-0.000930764	-0.321988	-0.189756	-0.346705	2210	549	2759	722
NOTCH2	Q04721	CQSSCGQVK	2xCarbamidomethyl [C1; C5]; 1xTMTpro [K9]; 1xTMTpro [N-Term]	Neurogenic locus notch homolog protein 2 OS=Homo sapiens (Human) OX=9606 GN=NOTCH2 PE=1 SV=3	0.0300821	0.0308839	0.025583	0.0205058	0.0198878	0.0268398	0.0860158	0.0603499	0.0983001	-0.173368	0.492524	0.536672	0.104185	1175	1587	2762	724
RRM1	P23921	NQIIACNGSIQSIPEIPDDLK	1xCarbamidomethyl [C6]; 1xTMTpro [K21]; 1xTMTpro [N-Term]	Ribonucleoside-diphosphate reductase large subunit OS=Homo sapiens (Human) OX=9606 GN=RRM1 PE=1 SV=1	0.0212186	0.0205341	0.0213457	0.0179995	0.0166672	0.01803	0.00575754	0.012688	-0.0346184	0.0213044	0.224688	0.335631	0.22224	2649	116	2765	725
PTGFRN	Q9P2B2	CSTPSTDATVQGNYEDTVQVK	1xCarbamidomethyl [C1]; 1xDeamidated [N/Q]; 1xTMTpro [K21]; 1xTMTpro [N-Term]	Prostaglandin F2 receptor negative regulator OS=Homo sapiens (Human) OX=9606 GN=PTGFRN PE=1 SV=2	0.02231	0.0204152	0.0147875	0.0143835	0.0152821	0.011275	0.118299	0.218774	0.090725	-0.374542	0.4145	0.327074	0.765788	528	2237	2765	725
NR2C2AP	Q86WQ0	HLFDQDEETCWNSDQGPSQWVTLEFPQLIR	1xCarbamidomethyl [C10]; 1xTMTpro [N-Term]	Nuclear receptor 2C2-associated protein OS=Homo sapiens (Human) OX=9606 GN=NR2C2AP PE=1 SV=1	0.0289519	0.0306094	0.0363465	0.0206005	0.0302149	0.018953	0.116907	-0.143029	-0.0627112	0.185132	0.634003	0.0814261	0.754261	568	2210	2778	727
CBFB	Q13951	GWIDLQRLDGMGCLEFDEERAQQEDALAQQAFEEAR	1xCarbamidomethyl [C13]; 1xTMTpro [N-Term]	Core-binding factor subunit beta OS=Homo sapiens (Human) OX=9606 GN=CBFB PE=1 SV=2	0.0301695	0.0256136	0.022002	0.0212427	0.0188096	0.0185189	0.0999707	0.218557	-0.0176206	-0.236895	0.287562	0.463064	0.485534	930	1849	2779	728
FCHO2	Q0JRZ9	VFTSNPTPAVLCFR	1xCarbamidomethyl [C12]; 1xTMTpro [N-Term]	F-BAR domain only protein 2 OS=Homo sapiens (Human) OX=9606 GN=FCHO2 PE=1 SV=2	0.878789	0.794306	0.796701	0.932534	0.99844	1.06026	0.0224781	0.0941594	-0.0516631	-0.0473186	-0.1798	-0.278318	-0.364993	2399	382	2781	729
GSTP1	P09211	TLGLYGKDQQEAALVDMVNDGVEDLRCK	1xCarbamidomethyl [C27]; 1xDeamidated [N/Q]; 1xOxidation [M17]; 2xTMTpro [K7; K28]; 1xTMTpro [N-Term]	Glutathione S-transferase P OS=Homo sapiens (Human) OX=9606 GN=GSTP1 PE=1 SV=2	0.0202226	0.0176043	0.0122329	0.00957782	0.0121647	0.0114033	0.127956	0.277279	0.0772402	-0.447928	0.800921	0.455996	0.549234	320	2463	2783	730
CISD2	Q8N5K1	ENPKVVNEINIEDLCLTK	1xCarbamidomethyl [C15]; 2xTMTpro [K4; K18]; 1xTMTpro [N-Term]	CDGSH iron-sulfur domain-containing protein 2 OS=Homo sapiens (Human) OX=9606 GN=CISD2 PE=1 SV=1	0.039645	0.0313394	0.0279414	0.0241994	0.0223807	0.0250669	0.113847	0.265754	-0.0734063	-0.23898	0.446412	0.559128	0.395601	659	2127	2786	731
HSPH1	Q92598	LCGPYEK	1xCarbamidomethyl [C2]; 1xTMTpro [K7]; 1xTMTpro [N-Term]	Heat shock protein 105 kDa OS=Homo sapiens (Human) OX=9606 GN=HSPH1 PE=1 SV=1	0.0081993	0.00748338	0.00420993	0.00353092	0.00368631	0.00391767	0.139446	0.306302	0.174491	-0.6554	0.909152	0.84702	0.759202	119	2668	2787	732
ME1	P48163	LALYTACGGMNPQECLPVILDVGTENEELLKDPLYIGLR	2xCarbamidomethyl [C7; C15]; 1xTMTpro [K31]; 1xTMTpro [N-Term]	NADP-dependent malic enzyme OS=Homo sapiens (Human) OX=9606 GN=ME1 PE=1 SV=1	0.00504615	0.00239845	0.0017278	0.00115767	0.000445253	0.000646742	0.145268	0.722847	-0.350235	-0.823401	1.40112	2.77964	2.24107	1	2789	2790	733
ERLIN1	O75477	IYFGSNIPNMFVDSSCALKYSDIR	1xCarbamidomethyl [C16]; 1xTMTpro [K19]; 1xTMTpro [N-Term]	Erlin-1 OS=Homo sapiens (Human) OX=9606 GN=ERLIN1 PE=1 SV=2	0.0211627	0.0144712	0.0227441	0.025849	0.0250577	0.0277584	0.105521	0.121061	-0.427277	0.225029	-0.409645	-0.364792	-0.512463	832	1961	2793	734
P4HB	P07237	EECPAVR	1xCarbamidomethyl [C3]; 1xTMTpro [N-Term]	Protein disulfide-isomerase OS=Homo sapiens (Human) OX=9606 GN=P4HB PE=1 SV=3	0.00309229	0.00247871	0.00343998	0.00324353	0.0048054	0.00497664	0.12012	0.0419534	-0.277131	0.195679	-0.110841	-0.677935	-0.728449	518	2275	2793	734
ANKRD39	Q53RE8	LACDLLPCNSDLRDLLSS	2xCarbamidomethyl [C3; C8]; 1xTMTpro [N-Term]	Ankyrin repeat domain-containing protein 39 OS=Homo sapiens (Human) OX=9606 GN=ANKRD39 PE=1 SV=1	0.280625	0.287568	0.266291	0.328845	0.343437	0.324832	0.00312726	0.0127206	0.0479821	-0.062918	-0.241487	-0.304124	-0.223775	2731	62	2793	734
ATF7IP	Q6VMQ6	ALPLPMACTLTQFVSGSK	1xCarbamidomethyl [C8]; 1xTMTpro [K18]; 1xTMTpro [N-Term]	Activating transcription factor 7-interacting protein 1 OS=Homo sapiens (Human) OX=9606 GN=ATF7IP PE=1 SV=3	0.18772	0.164381	0.208481	0.220117	0.240823	0.234687	0.0528098	0.00661791	-0.184915	0.157951	-0.23631	-0.366008	-0.328773	1863	930	2793	734
EEF1G	P26641	DGWSLWYSEYRFPEELTQTFMSCNLITGMFQR	1xCarbamidomethyl [C23]; 1xDeamidated [Q18]; 1xTMTpro [N-Term]	Elongation factor 1-gamma OS=Homo sapiens (Human) OX=9606 GN=EEF1G PE=1 SV=3	0.000413961	0.000370508	0.000606608	0.000775118	0.00063819	0.00055698	0.117254	-0.163673	-0.323662	0.387596	-0.741248	-0.460818	-0.264456	573	2221	2794	738
MCMBP	Q9BTE3	SLLPADCQIHLQPQLIPPNMEEYMNSLLSAVLPSVLNKFR	1xCarbamidomethyl [C7]; 1xDeamidated [Q]; 1xTMTpro [K38]	Mini-chromosome maintenance complex-binding protein OS=Homo sapiens (Human) OX=9606 GN=MCMBP PE=1 SV=2	0.00581931	0.00468865	0.00604325	0.00640916	0.00718064	0.00711734	0.0596241	0.0769455	-0.234729	0.131422	-0.216234	-0.38021	-0.367437	1726	1070	2796	739
UBA2	Q9UBT2	GVTECYECHPKPTQR	2xCarbamidomethyl [C5; C8]; 1xDeamidated [Q14]; 1xTMTpro [K11]; 1xTMTpro [N-Term]	SUMO-activating enzyme subunit 2 OS=Homo sapiens (Human) OX=9606 GN=UBA2 PE=1 SV=2	0.00691802	0.00497559	0.00384116	0.00285727	0.00342118	0.00307306	0.137231	0.399438	-0.0760535	-0.449381	0.876285	0.616427	0.771245	168	2628	2796	739
CCDC58	Q4VC31	NCIAQTSAVVK	1xCarbamidomethyl [C2]; 1xTMTpro [K11]	Coiled-coil domain-containing protein 58 OS=Homo sapiens (Human) OX=9606 GN=CCDC58 PE=1 SV=1	0.092401	0.0838873	0.0962781	0.119951	0.101622	0.113074	0.0393483	0.0243352	-0.11512	0.0836339	-0.400801	-0.161574	-0.315626	2103	695	2798	741
IGF2BP2	Q9Y6M1	ENSGAAEKPVTIHATPEGTSEACR	1xCarbamidomethyl [C23]; 1xDeamidated [N2]; 1xTMTpro [K8]; 1xTMTpro [N-Term]	Insulin-like growth factor 2 mRNA-binding protein 2 OS=Homo sapiens (Human) OX=9606 GN=IGF2BP2 PE=1 SV=2	0.00440106	0.00426944	0.00296329	0.00293348	0.00285189	0.00243814	0.120198	0.182563	0.138761	-0.388086	0.402672	0.443367	0.669503	520	2280	2800	742
TFRC	P02786	LFGNMEGDCPSDWKTDSTCR	2xCarbamidomethyl [C9; C19]; 1xDeamidated [N4]; 1xOxidation [M5]; 1xTMTpro [K14]; 1xTMTpro [N-Term]	Transferrin receptor protein 1 OS=Homo sapiens (Human) OX=9606 GN=TFRC PE=1 SV=2	0.00564898	0.00612737	0.00399892	0.00349812	0.00368486	0.00366603	0.124543	0.10336	0.220638	-0.395021	0.588052	0.513021	0.52041	427	2374	2801	743
TUBA1A	Q71U36	TIQFVDWCPTGFKVGINYQPPTVVPGGDLAK	1xCarbamidomethyl [C8]; 1xDeamidated [N17]; 2xTMTpro [K13; K31]; 1xTMTpro [N-Term]	Tubulin alpha-1A chain OS=Homo sapiens (Human) OX=9606 GN=TUBA1A PE=1 SV=1_x000D_ Tubulin alpha-8 chain OS=Homo sapiens (Human) OX=9606 GN=TUBA8 PE=1 SV=1_x000D_ Tubulin alpha-1C chain OS=Homo sapiens (Human) OX=9606 GN=TUBA1C PE=1 SV=1	0.0013369	0.00104824	0.00106999	0.000895011	0.000924134	0.000829589	0.0908936	0.215116	-0.135805	-0.106185	0.363804	0.317606	0.473311	1119	1684	2803	744
HSP90AA1	P07900	KHGLEVIYMIEPIDEYCVQQLKEFEGK	1xCarbamidomethyl [C17]; 1xDeamidated [Q]; TMTpro [K]; 1xTMTpro [N-Term]	Heat shock protein HSP 90-alpha OS=Homo sapiens (Human) OX=9606 GN=HSP90AA1 PE=1 SV=5	0.000779449	0.000627384	0.000740958	0.000593274	0.000535363	0.000575349	0.0690578	0.122636	-0.19047	0.0495717	0.271122	0.419301	0.315382	1564	1245	2809	745
PSMD1	Q99460	QCVENADLPEGEKKPIDQRLEGIVNK	1xCarbamidomethyl [C2]; 3xTMTpro [K13; K14; K26]; 1xTMTpro [N-Term]	26S proteasome non-ATPase regulatory subunit 1 OS=Homo sapiens (Human) OX=9606 GN=PSMD1 PE=1 SV=2	0.00626823	0.0051041	0.00332989	0.00292605	0.00284163	0.00279958	0.138768	0.35506	0.0586567	-0.557527	0.744045	0.786281	0.807788	155	2654	2809	745
COPA	P53621	SGSKFPVFNMSYNPAENAVLLCTR	1xCarbamidomethyl [C22]; 1xTMTpro [K4]; 1xTMTpro [N-Term]	Coatomer subunit alpha OS=Homo sapiens (Human) OX=9606 GN=COPA PE=1 SV=2	0.00591404	0.00512671	0.00567765	0.0043957	0.00446576	0.00490474	0.0308496	0.0857424	-0.12037	0.0268919	0.342309	0.319497	0.184225	2271	539	2810	747
SNRPF	P62306	CNNVLYIRGVEEEEEDGEMRE	1xCarbamidomethyl [C1]; 1xOxidation [M19]; 1xTMTpro [N-Term]	Small nuclear ribonucleoprotein F OS=Homo sapiens (Human) OX=9606 GN=SNRPF PE=1 SV=1	0.223562	0.206109	0.169815	0.167346	0.147762	0.148	0.0871422	0.161912	0.0446437	-0.2348	0.255929	0.435485	0.433168	1202	1610	2812	748
PSMA5	P28066	IVEIDAHIGCAMSGLIADAK	1xCarbamidomethyl [C10]; 1xOxidation [M12]; 1xTMTpro [K20]; 1xTMTpro [N-Term]	Proteasome subunit alpha type-5 OS=Homo sapiens (Human) OX=9606 GN=PSMA5 PE=1 SV=3	0.0459447	0.0432793	0.0427984	0.0384895	0.0366208	0.0353352	0.00589286	0.0621511	-0.0240712	-0.0401924	0.193285	0.265085	0.316641	2694	120	2814	749
EIF5	P55010	KFVLCPECENPETDLHVNPK	2xCarbamidomethyl [C5; C8]; 2xTMTpro [K1; K20]; 1xTMTpro [N-Term]	Eukaryotic translation initiation factor 5 OS=Homo sapiens (Human) OX=9606 GN=EIF5 PE=1 SV=2	0.0144743	0.0137262	0.0116666	0.0108207	0.0109689	0.0099042	0.067815	0.123256	0.0466976	-0.187852	0.296445	0.276812	0.42412	1599	1215	2814	749
NECTIN2	Q92692	TDATLSCDVR	1xCarbamidomethyl [C7]; 1xTMTpro [N-Term]	Nectin-2 OS=Homo sapiens (Human) OX=9606 GN=NECTIN2 PE=1 SV=1	0.330221	0.271613	0.362875	0.249696	0.207195	0.281654	0.0960037	0.0383004	-0.243578	0.174341	0.36496	0.634145	0.191208	1037	1777	2814	749
SUCLG1	P53597	LIGPNCPGVINPGECK	2xCarbamidomethyl [C6; C15]; 1xTMTpro [K16]; 1xTMTpro [N-Term]	Succinate--CoA ligase [ADP/GDP-forming] subunit alpha, mitochondrial OS=Homo sapiens (Human) OX=9606 GN=SUCLG1 PE=1 SV=4	0.196054	0.147269	0.200603	0.221509	0.228822	0.246646	0.0790625	0.112804	-0.299993	0.145894	-0.288916	-0.335777	-0.443989	1364	1451	2815	752
SNU13	P55769	GISEFIVMAADAEPLEIILHLPLLCEDK	1xCarbamidomethyl [C25]; 1xTMTpro [K28]; 1xTMTpro [N-Term]	NHP2-like protein 1 OS=Homo sapiens (Human) OX=9606 GN=SNU13 PE=1 SV=3	0.00131202	0.00162062	0.00179141	0.00129505	0.00112483	0.00115714	0.0985847	-0.263275	0.0414864	0.186034	0.282053	0.485354	0.444494	990	1825	2815	752
KDM3B	Q7LBC6	SASDSGCDPASK	1xCarbamidomethyl [C7]; 1xTMTpro [K12]; 1xTMTpro [N-Term]	Lysine-specific demethylase 3B OS=Homo sapiens (Human) OX=9606 GN=KDM3B PE=1 SV=2	0.00566207	0.00707148	0.00563621	0.00465188	0.00438039	0.0052624	0.0839943	-0.112969	0.207714	-0.119573	0.396483	0.483238	0.218578	1279	1545	2824	754
CAD	P27708	VLSEPNPRPVFGICLGHQLLALAIGAK	1xCarbamidomethyl [C14]; 1xDeamidated [Q18]; 1xTMTpro [K27]; 1xTMTpro [N-Term]	CAD protein OS=Homo sapiens (Human) OX=9606 GN=CAD PE=1 SV=3	0.00070275	0.000382658	0.000542416	0.000738293	0.000773525	0.000812305	0.122087	0.373102	-0.503856	-0.000509887	-0.444284	-0.511538	-0.582111	499	2326	2825	755
HECTD1	Q9ULT8	NNCPDKTSAAAGSSSR	1xCarbamidomethyl [C3]; 1xTMTpro [K6]; 1xTMTpro [N-Term]	E3 ubiquitin-protein ligase HECTD1 OS=Homo sapiens (Human) OX=9606 GN=HECTD1 PE=1 SV=3	0.00270389	0.00255238	0.00147054	0.00185335	0.00108362	0.00113004	0.139315	0.270076	0.186883	-0.608612	0.274826	1.0491	0.988585	160	2665	2825	755
FKBP4	Q02790	LQAFSAAIESCNKALELDSNNEK	1xCarbamidomethyl [C11]; 2xTMTpro [K13; K23]; 1xTMTpro [N-Term]	Peptidyl-prolyl cis-trans isomerase FKBP4 OS=Homo sapiens (Human) OX=9606 GN=FKBP4 PE=1 SV=3	0.00227296	0.00188168	0.00161739	0.0013394	0.00149326	0.0014192	0.110159	0.240456	-0.0320954	-0.250448	0.522524	0.365654	0.43904	773	2055	2828	757
HSPH1	Q92598	NAVEEYVYEFRDKLCGPYEK	1xCarbamidomethyl [C15]; 2xTMTpro [K13; K20]; 1xTMTpro [N-Term]	Heat shock protein 105 kDa OS=Homo sapiens (Human) OX=9606 GN=HSPH1 PE=1 SV=1	0.00245457	0.00198638	0.00197878	0.00161987	0.00171766	0.00162906	0.0860669	0.19792	-0.10741	-0.112938	0.401669	0.317105	0.393509	1240	1589	2829	758
AIFM1	O95831	SITIIGGGFLGSELACALGR	1xCarbamidomethyl [C16]; 1xTMTpro [N-Term]	Apoptosis-inducing factor 1, mitochondrial OS=Homo sapiens (Human) OX=9606 GN=AIFM1 PE=1 SV=1	0.0106449	0.00917109	0.0101141	0.0112315	0.0122657	0.0128642	0.0294101	0.0935287	-0.12147	0.0197339	-0.170921	-0.297993	-0.366732	2319	515	2834	759
HINT1	P49773	KCAADLGLNK	1xCarbamidomethyl [C2]; 2xTMTpro [K1; K10]; 1xTMTpro [N-Term]	Histidine triad nucleotide-binding protein 1 OS=Homo sapiens (Human) OX=9606 GN=HINT1 PE=1 SV=2	0.0575726	0.0566618	0.0515371	0.062441	0.0708853	0.0670025	0.0225238	0.0592219	0.0362145	-0.100551	-0.176332	-0.359325	-0.278053	2449	386	2835	760
RRBP1	Q9P2E9	HMAAASAECQNYAK	1xCarbamidomethyl [C9]; 1xOxidation [M2]; 1xTMTpro [K14]; 1xTMTpro [N-Term]	Ribosome-binding protein 1 OS=Homo sapiens (Human) OX=9606 GN=RRBP1 PE=1 SV=5	0.00143756	0.00135822	0.00127421	0.00110316	0.00104713	0.00121708	0.0272323	0.0835553	0.00165584	-0.0904565	0.298424	0.373621	0.156639	2362	473	2835	760
PSMA4	P25789	IYKLNEDMACSVAGITSDANVLTNELR	1xCarbamidomethyl [C10]; 1xTMTpro [K3]; 1xTMTpro [N-Term]	Proteasome subunit alpha type-4 OS=Homo sapiens (Human) OX=9606 GN=PSMA4 PE=1 SV=1	0.0235155	0.0229344	0.0166187	0.0151631	0.017382	0.0138493	0.112115	0.161654	0.125554	-0.339154	0.471393	0.274362	0.602148	744	2092	2836	762
DDX21	Q9NR30	TGVCICFYQHKEEYQLVQVEQK	2xCarbamidomethyl [C4; C6]; 2xTMTpro [K11; K22]	Nucleolar RNA helicase 2 OS=Homo sapiens (Human) OX=9606 GN=DDX21 PE=1 SV=5	0.00419364	0.00379374	0.00411471	0.00341339	0.0031761	0.00349638	0.0139882	0.0559804	-0.088601	0.0285697	0.241015	0.344963	0.206359	2585	254	2839	763
HK2	P52789	DLAPKCDVSFLQSEDGSGKGAALITAVACR	2xCarbamidomethyl [C6; C29]; 2xTMTpro [K5; K19]; 1xTMTpro [N-Term]	Hexokinase-2 OS=Homo sapiens (Human) OX=9606 GN=HK2 PE=1 SV=2	0.0924447	0.0851521	0.0763888	0.0618062	0.072553	0.0713227	0.0539583	0.126879	0.00832904	-0.148351	0.453961	0.222677	0.247352	1884	956	2840	764
PGK1	P00558	DVLFLKDCVGPEVEKACANPAAGSVILLENLR	2xCarbamidomethyl [C8; C17]; 2xTMTpro [K6; K15]; 1xTMTpro [N-Term]	Phosphoglycerate kinase 1 OS=Homo sapiens (Human) OX=9606 GN=PGK1 PE=1 SV=3	0.00178548	0.00136662	0.00146389	0.00113419	0.00102506	0.00138	0.0967716	0.214634	-0.171063	-0.0718717	0.440018	0.585974	0.157011	1051	1794	2845	765
FLNA	P21333	TGLKAHEPTYFTVDCAEAGQGDVSIGIK	1xCarbamidomethyl [C15]; 1xDeamidated [Q20]; 2xTMTpro [K4; K28]; 1xTMTpro [N-Term]	Filamin-A OS=Homo sapiens (Human) OX=9606 GN=FLNA PE=1 SV=4	0.00147956	0.00142231	0.0014211	0.00127069	0.00116463	0.00118205	0.00683885	0.0381095	-0.018826	-0.0200523	0.181449	0.307185	0.285765	2699	149	2848	766
RANGRF	Q9HD47	CQEAWVLSGK	1xCarbamidomethyl [C1]; 1xTMTpro [K10]; 1xTMTpro [N-Term]	Ran guanine nucleotide release factor OS=Homo sapiens (Human) OX=9606 GN=RANGRF PE=1 SV=1	0.151881	0.154511	0.153536	0.132871	0.129551	0.12036	0.0172728	-0.0135053	0.0112605	0.00213612	0.206422	0.242927	0.349091	2545	303	2848	766
MYH9	P35579	IAQLEEQLDNETKERQAACK	1xCarbamidomethyl [C19]; 2xTMTpro [K13; K20]; 1xTMTpro [N-Term]	Myosin-9 OS=Homo sapiens (Human) OX=9606 GN=MYH9 PE=1 SV=4	0.00183583	0.00179777	0.00157546	0.00136712	0.00145883	0.00141568	0.0467653	0.0803736	0.050147	-0.140288	0.344919	0.251249	0.294561	2032	821	2853	768
SUCLG1	P53597	TRLIGPNCPGVINPGECK	2xCarbamidomethyl [C8; C17]; 1xTMTpro [K18]	Succinate--CoA ligase [ADP/GDP-forming] subunit alpha, mitochondrial OS=Homo sapiens (Human) OX=9606 GN=SUCLG1 PE=1 SV=4	0.0414843	0.0390246	0.0437001	0.0526076	0.0472001	0.0495551	0.0160725	0.00282955	-0.0853511	0.0779015	-0.345536	-0.189054	-0.259298	2571	285	2856	769
MDH2	P40926	TIIPLISQCTPKVDFPQDQLTALTGR	1xCarbamidomethyl [C9]; 1xTMTpro [K12]; 1xTMTpro [N-Term]	Malate dehydrogenase, mitochondrial OS=Homo sapiens (Human) OX=9606 GN=MDH2 PE=1 SV=3	0.00521554	0.0046218	0.00446965	0.00384262	0.00390943	0.00380817	0.0543494	0.12913	-0.0452304	-0.0935232	0.311594	0.286727	0.324589	1893	968	2861	770
CAMK2D	Q13557	ICDPGLTAFEPEALGNLVEGMDFHR	1xCarbamidomethyl [C2]; 1xTMTpro [N-Term]	Calcium/calmodulin-dependent protein kinase type II subunit delta OS=Homo sapiens (Human) OX=9606 GN=CAMK2D PE=1 SV=3	0.00952073	0.00693782	0.00879842	0.010392	0.010071	0.0135525	0.105284	0.177425	-0.279165	0.063598	-0.303752	-0.258484	-0.686839	903	1958	2861	770
PDCD2L	Q9BRP1	YSWSGEPLFLTCPTSEVTELPACSQCGGQR	3xCarbamidomethyl [C12; C23; C26]; 1xTMTpro [N-Term]	Programmed cell death protein 2-like OS=Homo sapiens (Human) OX=9606 GN=PDCD2L PE=1 SV=1	0.00893232	0.00678369	0.00641765	0.00539274	0.00626307	0.00461617	0.114873	0.275827	-0.121138	-0.201162	0.45219	0.236338	0.676512	711	2153	2864	772
PPAT	Q06203	CELENCQPFVVETLHGK	2xCarbamidomethyl [C1; C6]; 1xTMTpro [K17]	Amidophosphoribosyltransferase OS=Homo sapiens (Human) OX=9606 GN=PPAT PE=1 SV=1	0.00282771	0.00221894	0.0024898	0.00391589	0.00342406	0.00277581	0.103677	0.17071	-0.179052	-0.0128912	-0.640416	-0.446786	-0.143987	943	1922	2865	773
TOX4	O94842	DWDNEYCSNECVVK	2xCarbamidomethyl [C7; C11]; 1xDeamidated [N9]; 1xTMTpro [K14]; 1xTMTpro [N-Term]	TOX high mobility group box family member 4 OS=Homo sapiens (Human) OX=9606 GN=TOX4 PE=1 SV=1	0.0405487	0.0318535	0.0333316	0.0256738	0.0267405	0.0301472	0.0839649	0.202253	-0.145951	-0.0805106	0.457107	0.398374	0.22538	1324	1543	2867	774
GCDH	Q92947	ASATGMIIMDGVEVPEENVLPGASSLGGPFGCLNNAR	1xCarbamidomethyl [C32]; 1xTMTpro [N-Term]	Glutaryl-CoA dehydrogenase, mitochondrial OS=Homo sapiens (Human) OX=9606 GN=GCDH PE=1 SV=1	0.0173652	0.0127388	0.0188558	0.020714	0.0194687	0.0241647	0.0958792	0.0895604	-0.357403	0.208375	-0.343972	-0.254525	-0.566264	1092	1775	2867	774
SMC2	O95347	AMEFVFGTTFVCDNMDNAK	1xCarbamidomethyl [C12]; 1xTMTpro [K19]; 1xTMTpro [N-Term]	Structural maintenance of chromosomes protein 2 OS=Homo sapiens (Human) OX=9606 GN=SMC2 PE=1 SV=2	0.0182508	0.0144623	0.0210053	0.0234165	0.0231012	0.0239163	0.0967502	0.0275034	-0.308158	0.230303	-0.387069	-0.367511	-0.417543	1076	1792	2868	776
EIF4A1	P60842	VVMALGDYMGASCHACIGGTNVRAEVQK	2xCarbamidomethyl [C13; C16]; 1xTMTpro [K28]; 1xTMTpro [N-Term]	Eukaryotic initiation factor 4A-I OS=Homo sapiens (Human) OX=9606 GN=EIF4A1 PE=1 SV=1	0.000545436	0.000411972	0.000310407	0.000230607	0.00031666	0.000254381	0.137751	0.368099	-0.0367628	-0.445148	0.873877	0.416375	0.73232	231	2637	2868	776
FLNB	O75369	ANEPTHFTVDCTEAGEGDVSVGIKCDAR	2xCarbamidomethyl [C11; C25]; 1xDeamidated [N2]; 1xTMTpro [K24]; 1xTMTpro [N-Term]	Filamin-B OS=Homo sapiens (Human) OX=9606 GN=FLNB PE=1 SV=2	0.0016632	0.00151048	0.00160072	0.00137993	0.00119531	0.00138161	0.0272457	0.0636082	-0.0753518	0.00836221	0.205761	0.412964	0.204	2400	474	2874	778
RAE1	P78406	LKTSEQLDQPISACCFNHNGNIFAYASSYDWSK	2xCarbamidomethyl [C14; C15]; 2xDeamidated [N]; 2xTMTpro [K2; K33]; 1xTMTpro [N-Term]	mRNA export factor OS=Homo sapiens (Human) OX=9606 GN=RAE1 PE=1 SV=1	0.00865655	0.00847498	0.00753084	0.00542092	0.00730553	0.00685666	0.0767435	0.0745151	0.0439329	-0.126466	0.600739	0.170288	0.261772	1481	1396	2877	779
USP7	Q93009	NQGATCYMNSLLQTLFFTNQLRK	1xCarbamidomethyl [C6]; 1xTMTpro [K23]; 1xTMTpro [N-Term]	Ubiquitin carboxyl-terminal hydrolase 7 OS=Homo sapiens (Human) OX=9606 GN=USP7 PE=1 SV=2	0.00999703	0.00828241	0.00884587	0.0070813	0.00777207	0.00705086	0.0564561	0.144894	-0.126554	-0.0316009	0.352592	0.218306	0.358806	1864	1013	2877	779
NUP153	P49790	CQPVFSFGNSEQTKDENSSK	1xCarbamidomethyl [C1]; 2xTMTpro [K14; K20]; 1xTMTpro [N-Term]	Nuclear pore complex protein Nup153 OS=Homo sapiens (Human) OX=9606 GN=NUP153 PE=1 SV=2	0.00997665	0.00901749	0.00806185	0.00657936	0.00766317	0.00747162	0.0634432	0.145642	-0.000187471	-0.161803	0.454965	0.234972	0.271491	1738	1143	2881	781
UNC45A	Q9H3U1	AAAACLDKAVEYGLIQPNQDGE	1xCarbamidomethyl [C5]; 1xTMTpro [K8]; 1xTMTpro [N-Term]	Protein unc-45 homolog A OS=Homo sapiens (Human) OX=9606 GN=UNC45A PE=1 SV=1	0.000742206	0.000825628	0.0011012	0.00113277	0.00126274	0.00114012	0.10247	-0.261466	-0.107795	0.307725	-0.348496	-0.505205	-0.357831	991	1891	2882	782
LMNA	P02545	SRTVLCGTCGQPADKASASGSGAQVGGPISSGSSASSVTVTR	2xCarbamidomethyl [C6; C9]; 1xDeamidated [Q24]; 1xTMTpro [K15]	Prelamin-A/C OS=Homo sapiens (Human) OX=9606 GN=LMNA PE=1 SV=1	0.000147502	0.000149239	0.000149658	0.000190037	0.000179284	0.000247323	0.114918	-0.0126341	0.00425437	0.00829444	-0.352906	-0.268873	-0.733024	728	2156	2884	783
PRDX4	Q13162	LVQAFQYTDKHGEVCPAGWKPGSETIIPDPAGK	1xCarbamidomethyl [C15]; TMTpro [K]; 1xTMTpro [N-Term]	Peroxiredoxin-4 OS=Homo sapiens (Human) OX=9606 GN=PRDX4 PE=1 SV=1	0.010723	0.00891897	0.0115268	0.00771588	0.00854397	0.00802286	0.0855458	0.0455654	-0.220191	0.149858	0.429237	0.282161	0.372951	1311	1573	2884	783
ANAPC7	Q9UJX3	QCPLALDAILGLLSLSVK	1xCarbamidomethyl [C2]; 1xTMTpro [K18]; 1xTMTpro [N-Term]	Anaphase-promoting complex subunit 7 OS=Homo sapiens (Human) OX=9606 GN=ANAPC7 PE=1 SV=4	0.0104705	0.00905577	0.0139866	0.0157296	0.0148807	0.0146054	0.110269	-0.0934246	-0.302844	0.324294	-0.493725	-0.413692	-0.386748	825	2059	2884	783
ESD	P10768	GCNIKGEDESWDFGTGAGFYVDATEDPWKTNYR	1xCarbamidomethyl [C2]; 1xDeamidated [N3]; 2xTMTpro [K5; K29]; 1xTMTpro [N-Term]	S-formylglutathione hydrolase OS=Homo sapiens (Human) OX=9606 GN=ESD PE=1 SV=2	0.0122636	0.010073	0.00968354	0.00879923	0.00833477	0.00781409	0.0858125	0.200366	-0.0835229	-0.140412	0.278569	0.356804	0.449868	1308	1580	2888	786
RPS12	P25398	QAHLCVLASNCDEPMYVK	2xCarbamidomethyl [C5; C11]; 1xTMTpro [K18]	40S ribosomal protein S12 OS=Homo sapiens (Human) OX=9606 GN=RPS12 PE=1 SV=3	0.0127103	0.0106429	0.00658903	0.00617252	0.00601644	0.00523544	0.142764	0.348775	0.092677	-0.599081	0.693286	0.730236	0.930837	153	2735	2888	786
ZC3HAV1	Q7Z2W4	LHICDHFTR	1xCarbamidomethyl [C4]; 1xTMTpro [N-Term]	Zinc finger CCCH-type antiviral protein 1 OS=Homo sapiens (Human) OX=9606 GN=ZC3HAV1 PE=1 SV=3	0.0230743	0.020117	0.014197	0.012455	0.0136109	0.0122766	0.132138	0.270495	0.0726204	-0.430211	0.619074	0.49103	0.639886	343	2545	2888	786
COX6B1	P14854	NCWQNYLDFHR	1xCarbamidomethyl [C2]; 1xTMTpro [N-Term]	Cytochrome c oxidase subunit 6B1 OS=Homo sapiens (Human) OX=9606 GN=COX6B1 PE=1 SV=2	0.157244	0.135888	0.155403	0.173187	0.178224	0.190104	0.0251071	0.0727475	-0.137837	0.0557532	-0.212069	-0.253435	-0.346532	2459	431	2890	789
VCP	P55072	EAVCIVLSDDTCSDEKIR	2xCarbamidomethyl [C4; C12]; 1xTMTpro [K16]; 1xTMTpro [N-Term]	Transitional endoplasmic reticulum ATPase OS=Homo sapiens (Human) OX=9606 GN=VCP PE=1 SV=4	0.00670279	0.00731926	0.00524926	0.0046096	0.0046568	0.00512539	0.109172	0.0613412	0.188278	-0.291306	0.478779	0.46408	0.325757	861	2031	2892	790
PSMA4	P25789	ATCIGNNSAAAVSMLK	1xCarbamidomethyl [C3]; 1xTMTpro [K16]; 1xTMTpro [N-Term]	Proteasome subunit alpha type-4 OS=Homo sapiens (Human) OX=9606 GN=PSMA4 PE=1 SV=1	0.00527151	0.00405733	0.00414785	0.00316841	0.00300191	0.00406823	0.10457	0.230785	-0.1469	-0.115069	0.503671	0.58155	0.143031	951	1942	2893	791
ACTG1	P60712	CPEALFQPSFLGMESCGIHETTFNSIMK	Carbamidomethyl [C]; Deamidated [N/Q]; 1xTMTpro [K28]; 1xAcetyl [N-Term]; 1xOxidation [M27]	SWISS-PROT:P60712 (Bos taurus) Actin, cytoplasmic 1_x000D_ Actin, cytoplasmic 2 OS=Homo sapiens (Human) OX=9606 GN=ACTG1 PE=1 SV=1	0.000375938	0.000350369	0.00036998	0.000446587	0.00041974	0.000439449	0.00332273	0.0409039	-0.0607159	0.0178558	-0.289349	-0.199902	-0.266103	2827	68	2895	792
TRIP6	Q15654	CATCSQPILDR	2xCarbamidomethyl [C1; C4]; 1xTMTpro [N-Term]	Thyroid receptor-interacting protein 6 OS=Homo sapiens (Human) OX=9606 GN=TRIP6 PE=1 SV=3	0.0677571	0.0729544	0.052035	0.0478964	0.0512973	0.044382	0.110113	0.0767016	0.183325	-0.304188	0.423754	0.324788	0.533694	841	2054	2895	792
PGK1	P00558	TGQATVASGIPAGWMGLDCGPESSKK	1xCarbamidomethyl [C19]; 2xTMTpro [K25; K26]	Phosphoglycerate kinase 1 OS=Homo sapiens (Human) OX=9606 GN=PGK1 PE=1 SV=3	0.00112047	0.00100053	0.00081214	0.000645742	0.000872294	0.000699234	0.106753	0.196619	0.0332826	-0.267683	0.598453	0.164596	0.483636	910	1986	2896	794
EIF3I	Q13347	QMGYQCFVSFFDLRDPSQIDNNEPYMK	1xCarbamidomethyl [C6]; 1xDeamidated [Q]; 1xTMTpro [K27]; 1xTMTpro [N-Term]	Eukaryotic translation initiation factor 3 subunit I OS=Homo sapiens (Human) OX=9606 GN=EIF3I PE=1 SV=1	0.000902445	0.00115227	0.000798346	0.000683701	0.000783225	0.000612005	0.117528	-0.0756371	0.27693	-0.252462	0.476111	0.28005	0.635934	670	2226	2896	794
FLNB	O75369	NGSCGVSYIAQEPGNYEVSIK	1xCarbamidomethyl [C4]; 1xTMTpro [K21]	Filamin-B OS=Homo sapiens (Human) OX=9606 GN=FLNB PE=1 SV=2	0.000390737	0.000299104	0.000462157	0.000228784	0.000319438	0.000267112	0.125461	0.0250933	-0.360456	0.267279	0.747118	0.265569	0.523658	501	2397	2898	796
EIF3I	Q13347	HVLTGSADNSCR	1xCarbamidomethyl [C11]; 1xTMTpro [N-Term]	Eukaryotic translation initiation factor 3 subunit I OS=Homo sapiens (Human) OX=9606 GN=EIF3I PE=1 SV=1	0.00589362	0.0051915	0.0055344	0.00440769	0.00469935	0.00465494	0.0273118	0.08931	-0.0936932	-0.00141745	0.329822	0.237384	0.251081	2426	475	2901	797
NUP153	P49790	TAELSGSSSTLEPIISSSAHHVTTVNSTNCK	1xCarbamidomethyl [C30]; 1xTMTpro [K31]; 1xTMTpro [N-Term]	Nuclear pore complex protein Nup153 OS=Homo sapiens (Human) OX=9606 GN=NUP153 PE=1 SV=2	0.00586173	0.00547036	0.00668962	0.00449419	0.00522143	0.00478305	0.0613195	-0.0353749	-0.135065	0.155222	0.418641	0.202256	0.328771	1795	1107	2902	798
HUWE1	Q7Z6Z7	AQCETLSPDGLPEEQPQTTK	1xCarbamidomethyl [C3]; 1xTMTpro [K20]	E3 ubiquitin-protein ligase HUWE1 OS=Homo sapiens (Human) OX=9606 GN=HUWE1 PE=1 SV=3	0.0388149	0.0397555	0.0394357	0.0343656	0.0331086	0.030943	0.0169728	-0.0192159	0.0153279	0.00367418	0.194864	0.248622	0.346214	2605	298	2903	799
HSP90AA1	P07900	KHGLEVIYMIEPIDEYCVQQLK	1xCarbamidomethyl [C17]; 2xTMTpro [K1; K22]; 1xTMTpro [N-Term]	Heat shock protein HSP 90-alpha OS=Homo sapiens (Human) OX=9606 GN=HSP90AA1 PE=1 SV=5	0.000621308	0.000576768	0.000726334	0.000468534	0.000553263	0.000503592	0.0755291	-0.0460737	-0.153389	0.179251	0.453228	0.213416	0.349126	1532	1375	2907	800
RUVBL1	Q9Y265	EACGVIVELIK	1xCarbamidomethyl [C3]; 1xTMTpro [K11]; 1xTMTpro [N-Term]	RuvB-like 1 OS=Homo sapiens (Human) OX=9606 GN=RUVBL1 PE=1 SV=1	0.00264143	0.00292202	0.00319554	0.00239183	0.00228608	0.00234441	0.0638392	-0.144481	0.00116207	0.130258	0.287685	0.352927	0.316575	1762	1147	2909	801
GSTP1	P09211	ASCLYGQLPK	1xCarbamidomethyl [C3]; 1xTMTpro [K10]; 1xTMTpro [N-Term]	Glutathione S-transferase P OS=Homo sapiens (Human) OX=9606 GN=GSTP1 PE=1 SV=2	0.0323965	0.0358067	0.0264303	0.0254793	0.0245175	0.0222348	0.0995758	0.0384499	0.18284	-0.255195	0.308062	0.363578	0.504566	1067	1843	2910	802
HNRNPA0	Q13151	GHFEAFGTLTDCVVVVNPQTK	1xCarbamidomethyl [C12]; 1xTMTpro [K21]	Heterogeneous nuclear ribonucleoprotein A0 OS=Homo sapiens (Human) OX=9606 GN=HNRNPA0 PE=1 SV=1	0.011241	0.0106977	0.0106738	0.00878122	0.00944842	0.00919048	0.00299956	0.0483082	-0.0231558	-0.0263951	0.30797	0.202318	0.242251	2853	59	2912	803
PNP	P00491	ALSTWKQMGEQRELQEGTYVMVAGPSFETVAECR	1xCarbamidomethyl [C33]; 1xDeamidated [Q]; 1xTMTpro [K6]; 1xTMTpro [N-Term]	Purine nucleoside phosphorylase OS=Homo sapiens (Human) OX=9606 GN=PNP PE=1 SV=2	0.00803334	0.00632826	0.00691333	0.00571901	0.00520994	0.00580917	0.0799472	0.17988	-0.164311	-0.0367394	0.310353	0.444854	0.287786	1441	1473	2914	804
FASN	P49327	ACLDTAVENMPSLK	1xCarbamidomethyl [C2]; 1xOxidation [M10]; 1xTMTpro [K14]; 1xTMTpro [N-Term]	Fatty acid synthase OS=Homo sapiens (Human) OX=9606 GN=FASN PE=1 SV=3	0.000245708	0.000192569	0.000187955	0.000169186	0.000159085	0.000147854	0.10227	0.235208	-0.116359	-0.151344	0.303129	0.391934	0.497563	1035	1883	2918	805
TRIM28	Q13263	STAPSAAASASASAAASSPAGGGAEALELLEHCGVCR	2xCarbamidomethyl [C33; C36]; 1xTMTpro [N-Term]	Transcription intermediary factor 1-beta OS=Homo sapiens (Human) OX=9606 GN=TRIM28 PE=1 SV=5	0.000358895	0.000254531	0.000450096	0.000472646	0.000460824	0.000542942	0.119913	0.017747	-0.477976	0.344418	-0.414946	-0.378402	-0.614983	649	2272	2921	806
VDAC2	P45880	TKSCSGVEFSTSGSSNTDTGKVTGTLETK	1xCarbamidomethyl [C4]; 1xDeamidated [N16]; 3xTMTpro [K2; K21; K29]; 1xTMTpro [N-Term]	Voltage-dependent anion-selective channel protein 2 OS=Homo sapiens (Human) OX=9606 GN=VDAC2 PE=1 SV=2	0.00241514	0.00180753	0.00172384	0.00160778	0.00135029	0.00137214	0.118686	0.285028	-0.133062	-0.201456	0.30201	0.55381	0.530651	676	2246	2922	807
CCT6A	P40227	VEDAYILTCNVSLEYEKTEVNSGFFYK	1xCarbamidomethyl [C9]; 1xDeamidated [N10]; 2xTMTpro [K17; K27]	T-complex protein 1 subunit zeta OS=Homo sapiens (Human) OX=9606 GN=CCT6A PE=1 SV=3	0.000663574	0.000569678	0.00053539	0.000425993	0.000548955	0.000330303	0.119919	0.170649	-0.0494608	-0.139017	0.468776	0.102921	0.835818	651	2273	2924	808
VCP	P55072	LGDVISIQPCPDVK	1xCarbamidomethyl [C10]; 1xTMTpro [K14]; 1xTMTpro [N-Term]	Transitional endoplasmic reticulum ATPase OS=Homo sapiens (Human) OX=9606 GN=VCP PE=1 SV=4	0.00424087	0.00385874	0.00387875	0.00316702	0.00331376	0.00352146	0.0161029	0.0869652	-0.0492651	-0.0418063	0.334272	0.268929	0.181222	2636	288	2924	808
CNN3	Q15417	CASQAGMTAYGTR	1xCarbamidomethyl [C1]; 1xTMTpro [N-Term]	Calponin-3 OS=Homo sapiens (Human) OX=9606 GN=CNN3 PE=1 SV=1	0.0112835	0.0110013	0.00859907	0.00800751	0.00791509	0.00762421	0.100309	0.13232	0.0957872	-0.259639	0.362465	0.379214	0.433231	1069	1855	2924	808
PPIA	P62937	GFGYKGSCFHR	1xCarbamidomethyl [C8]; 1xTMTpro [K5]; 1xTMTpro [N-Term]	Peptidyl-prolyl cis-trans isomerase A OS=Homo sapiens (Human) OX=9606 GN=PPIA PE=1 SV=2	0.00993483	0.00909456	0.00924008	0.00726554	0.00810112	0.00822852	0.0180933	0.076285	-0.0512061	-0.0283057	0.37514	0.21809	0.195578	2612	315	2927	811
ZC3H8	Q8N5P1	CYQGEYCK	2xCarbamidomethyl [C1; C7]; 1xTMTpro [K8]; 1xTMTpro [N-Term]	Zinc finger CCCH domain-containing protein 8 OS=Homo sapiens (Human) OX=9606 GN=ZC3H8 PE=1 SV=2	0.0227499	0.0163494	0.0124279	0.00974298	0.0101155	0.0105946	0.143732	0.405489	-0.0711338	-0.466791	0.817937	0.763798	0.697047	166	2761	2927	811
DNAJB11	Q9UBS4	FQMTQEVVCDECPNVKLVNEER	2xCarbamidomethyl [C9; C12]; 1xTMTpro [K16]	DnaJ homolog subfamily B member 11 OS=Homo sapiens (Human) OX=9606 GN=DNAJB11 PE=1 SV=1	0.00601864	0.00607782	0.005856	0.00776705	0.00696065	0.00703519	0.032013	0.00829081	0.0224065	-0.0312317	-0.376221	-0.218076	-0.233443	2369	559	2928	813
ITGB4	P16144	ISGNLDAPEGGFDAILQTAVCTR	1xCarbamidomethyl [C21]; 1xTMTpro [N-Term]	Integrin beta-4 OS=Homo sapiens (Human) OX=9606 GN=ITGB4 PE=1 SV=5	0.00194972	0.00180214	0.00207187	0.00242804	0.00219862	0.0023756	0.0202034	0.00628385	-0.10727	0.0939545	-0.322809	-0.179618	-0.29131	2573	356	2929	814
FLNB	O75369	AGSNMLLIGVHGPTTPCEEVSMK	1xCarbamidomethyl [C17]; 1xTMTpro [K23]; 1xTMTpro [N-Term]	Filamin-B OS=Homo sapiens (Human) OX=9606 GN=FLNB PE=1 SV=2	0.00570424	0.00436265	0.00341262	0.00284415	0.00307072	0.00281235	0.138049	0.344302	-0.0425292	-0.396855	0.659738	0.549155	0.675956	286	2644	2930	815
PIR	O00625	GFETVSYLLEGGSMAHEDFCGHTGK	1xCarbamidomethyl [C20]; 1xTMTpro [K25]; 1xTMTpro [N-Term]	Pirin OS=Homo sapiens (Human) OX=9606 GN=PIR PE=1 SV=1	0.0800093	0.0663129	0.0784959	0.055846	0.0611971	0.0646789	0.0592005	0.0944432	-0.176434	0.0668939	0.424269	0.292262	0.212429	1868	1064	2932	816
PSMD10	O75832	ASTNIQDTEGNTPLHLACDEERVEEAK	1xCarbamidomethyl [C18]; 1xTMTpro [K27]; 1xTMTpro [N-Term]	26S proteasome non-ATPase regulatory subunit 10 OS=Homo sapiens (Human) OX=9606 GN=PSMD10 PE=1 SV=1	0.0215908	0.0188869	0.0186278	0.0162694	0.0159602	0.0156827	0.0547887	0.132088	-0.0609465	-0.0808714	0.27617	0.303854	0.329154	1953	980	2933	817
HSP90AA1	P07900	HGLEVIYMIEPIDEYCVQQLKEFEGK	1xCarbamidomethyl [C16]; 2xTMTpro [K21; K26]; 1xTMTpro [N-Term]	Heat shock protein HSP 90-alpha OS=Homo sapiens (Human) OX=9606 GN=HSP90AA1 PE=1 SV=5	0.000571153	0.000555501	0.000413133	0.000399065	0.000406811	0.000346502	0.110437	0.15418	0.114094	-0.313091	0.363071	0.335337	0.566831	868	2066	2934	818
SRSF3	P84103	MHRDSCPLDCK	2xCarbamidomethyl [C6; C10]; 1xTMTpro [K11]; 1xTMTpro [N-Term]	Serine/arginine-rich splicing factor 3 OS=Homo sapiens (Human) OX=9606 GN=SRSF3 PE=1 SV=1	0.0112418	0.00920951	0.00869745	0.00723223	0.0081934	0.00717946	0.090756	0.2104	-0.0772748	-0.159807	0.42596	0.245937	0.436523	1255	1680	2935	819
SHTN1	A0MZ66	KLEGCTSSK	1xCarbamidomethyl [C5]; TMTpro [K]; 1xTMTpro [N-Term]	Shootin-1 OS=Homo sapiens (Human) OX=9606 GN=SHTN1 PE=1 SV=4	0.0129077	0.0129022	0.0123028	0.0108719	0.010719	0.0104803	0.00255845	0.0229219	0.0223063	-0.0463203	0.224709	0.245136	0.277637	2891	49	2940	820
PFN2	P35080	MAGWQSYVDNLMCDGCCQEAAIVGYCDAK	1xAcetyl [N-Term]; 2xCarbamidomethyl [C26; C]; 2xDeamidated [N/Q]; 1xTMTpro [K29]	Profilin-2 OS=Homo sapiens (Human) OX=9606 GN=PFN2 PE=1 SV=3	0.00320337	0.0024694	0.00270848	0.0018493	0.00243928	0.00223357	0.0919561	0.197387	-0.178042	-0.044719	0.595222	0.195745	0.322853	1236	1704	2940	820
NDUFV1	P49821	SVCETVLMDFDALVQAQTGLGTAAVIVMDRSTDIVK	1xCarbamidomethyl [C3]; 1xOxidation [M8]; 1xTMTpro [K36]; 1xTMTpro [N-Term]	NADH dehydrogenase [ubiquinone] flavoprotein 1, mitochondrial OS=Homo sapiens (Human) OX=9606 GN=NDUFV1 PE=1 SV=4	0.00578626	0.0040525	0.00700533	0.00735963	0.00810645	0.00784989	0.120375	0.0434234	-0.470396	0.319245	-0.390425	-0.529861	-0.483465	656	2285	2941	822
CBX3	Q13185	GFTDADNTWEPEENLDCPELIEAFLNSQK	1xCarbamidomethyl [C17]; 2xDeamidated [N14; N26]; 1xTMTpro [K29]; 1xTMTpro [N-Term]	Chromobox protein homolog 3 OS=Homo sapiens (Human) OX=9606 GN=CBX3 PE=1 SV=4	0.000360037	0.000522287	0.000311757	0.000265432	0.000247532	0.000234275	0.141642	-0.144722	0.391977	-0.352444	0.584522	0.685254	0.764665	225	2717	2942	823
TBCD	Q9BTW9	CGFSLALGALPGFLLK	1xCarbamidomethyl [C1]; 1xTMTpro [K16]; 1xTMTpro [N-Term]	Tubulin-specific chaperone D OS=Homo sapiens (Human) OX=9606 GN=TBCD PE=1 SV=2	0.0430055	0.0350664	0.0411736	0.0455209	0.0499843	0.0503441	0.0445545	0.113621	-0.180812	0.0508193	-0.195629	-0.330572	-0.340921	2158	785	2943	824
PGM3	O95394	QASCSGDEYRSLKVDCANGIGALK	2xCarbamidomethyl [C4; C16]; 2xTMTpro [K13; K24]; 1xTMTpro [N-Term]	Phosphoacetylglucosamine mutase OS=Homo sapiens (Human) OX=9606 GN=PGM3 PE=1 SV=1	0.0228744	0.0175937	0.0107314	0.00837507	0.00911832	0.00960005	0.148252	0.422565	0.0438918	-0.669326	1.027	0.904328	0.830055	95	2851	2946	825
EFTUD2	Q15029	CFAETPNKK	1xCarbamidomethyl [C1]; 2xTMTpro [K8; K9]	116 kDa U5 small nuclear ribonucleoprotein component OS=Homo sapiens (Human) OX=9606 GN=EFTUD2 PE=1 SV=1	0.0110006	0.00962068	0.00944025	0.00829866	0.00888303	0.0073818	0.0504811	0.134623	-0.0587432	-0.0860577	0.272004	0.17383	0.44091	2058	888	2946	825
HNRNPA1	P09651	SHFEQWGTLTDCVVMRDPNTK	1xCarbamidomethyl [C12]; 1xOxidation [M15]; 1xTMTpro [K21]; 1xTMTpro [N-Term]	Heterogeneous nuclear ribonucleoprotein A1 OS=Homo sapiens (Human) OX=9606 GN=HNRNPA1 PE=1 SV=5	0.0043111	0.00381191	0.003654	0.00495552	0.0048001	0.00450381	0.0317106	0.135116	-0.0424239	-0.103462	-0.336097	-0.290125	-0.198207	2395	552	2947	827
MYH9	P35579	CIIPNHEKK	1xCarbamidomethyl [C1]; 2xTMTpro [K8; K9]	Myosin-9 OS=Homo sapiens (Human) OX=9606 GN=MYH9 PE=1 SV=4	0.00158441	0.00164825	0.0013832	0.00126556	0.00122962	0.0012236	0.0609691	0.0423045	0.0993004	-0.153625	0.281859	0.323428	0.330499	1848	1099	2947	827
PBK	Q96KB5	AFTEANDGSLCLAMEYGGEK	1xCarbamidomethyl [C11]; 1xOxidation [M14]; 1xTMTpro [K20]	Lymphokine-activated killer T-cell-originated protein kinase OS=Homo sapiens (Human) OX=9606 GN=PBK PE=1 SV=3	0.0137598	0.0115531	0.0124259	0.0157618	0.0149709	0.0151654	0.0384869	0.12937	-0.122808	-0.0177299	-0.325348	-0.251075	-0.269699	2270	678	2948	829
SOD1	P00441	GLTEGLHGFHVHEFGDNTAGCTSAGPHFNPLSRK	1xCarbamidomethyl [C21]; 1xTMTpro [K34]; 1xTMTpro [N-Term]	Superoxide dismutase [Cu-Zn] OS=Homo sapiens (Human) OX=9606 GN=SOD1 PE=1 SV=2	0.0210548	0.0179602	0.0122034	0.0108803	0.0108806	0.0109481	0.140398	0.302446	0.0731051	-0.484413	0.64998	0.649941	0.641014	262	2689	2951	830
SNRPD3	P62318	SIGVPIKVLHEAEGHIVTCETNTGEVYRGK	1xAcetyl [N-Term]; 1xCarbamidomethyl [C19]; 2xTMTpro [K7; K30]	Small nuclear ribonucleoprotein Sm D3 OS=Homo sapiens (Human) OX=9606 GN=SNRPD3 PE=1 SV=1	0.016879	0.012843	0.0113861	0.0094052	0.00869427	0.0112781	0.125242	0.300767	-0.0934759	-0.267186	0.542928	0.656323	0.280939	556	2395	2951	830
TKT	P29401	CEAFGWHAIIVDGHSVEELCK	2xCarbamidomethyl [C1; C20]; 1xTMTpro [K21]; 1xTMTpro [N-Term]	Transketolase OS=Homo sapiens (Human) OX=9606 GN=TKT PE=1 SV=3	0.00155308	0.0012476	0.00115029	0.0011164	0.0009703	0.00091825	0.104588	0.237889	-0.0780916	-0.195245	0.238389	0.440742	0.520286	1014	1943	2957	832
ACTBL2	Q562R1	HQGVMVGMGQKDCYVGDEAQSK	1xCarbamidomethyl [C13]; 2xTMTpro [K11; K22]	Beta-actin-like protein 2 OS=Homo sapiens (Human) OX=9606 GN=ACTBL2 PE=1 SV=2	0.049446	0.0388186	0.0463724	0.035405	0.0329113	0.0382387	0.0788238	0.139813	-0.209292	0.047226	0.342086	0.447458	0.231005	1515	1443	2958	833
PPP2CB	P62714	QITQVYGFYDECLR	1xCarbamidomethyl [C12]; 1xTMTpro [N-Term]	Serine/threonine-protein phosphatase 2A catalytic subunit beta isoform OS=Homo sapiens (Human) OX=9606 GN=PPP2CB PE=1 SV=1_x000D_ Serine/threonine-protein phosphatase 2A catalytic subunit alpha isoform OS=Homo sapiens (Human) OX=9606 GN=PPP2CA PE=1 SV=1_x000D_ Serine/threonine-protein phosphatase 4 catalytic subunit OS=Homo sapiens (Human) OX=9606 GN=PPP4C PE=1 SV=1	0.0291858	0.0276483	0.031307	0.023964	0.025529	0.0237734	0.0252181	-0.00958796	-0.0876614	0.0916347	0.293984	0.202716	0.305505	2521	438	2959	834
SNRNP200	O75643	TEAEQCK	1xCarbamidomethyl [C6]; 1xTMTpro [K7]; 1xTMTpro [N-Term]	U5 small nuclear ribonucleoprotein 200 kDa helicase OS=Homo sapiens (Human) OX=9606 GN=SNRNP200 PE=1 SV=2	0.00181536	0.00228467	0.00146975	0.00135262	0.00128613	0.00120437	0.130862	-0.0324034	0.29933	-0.337088	0.456902	0.52962	0.624379	440	2522	2962	835
MYH9	P35579	SMMQDREDQSILCTGESGAGK	1xCarbamidomethyl [C13]; 1xTMTpro [K21]; 1xTMTpro [N-Term]	Myosin-9 OS=Homo sapiens (Human) OX=9606 GN=MYH9 PE=1 SV=4	0.000512602	0.000448541	0.000398703	0.000390606	0.000347397	0.000334357	0.0817015	0.17743	-0.0151688	-0.185094	0.214696	0.383824	0.439018	1461	1501	2962	835
GSDMD	P57764	CLHNFLTDGVPAEGAFTEDFQGLRAEVETISK	1xCarbamidomethyl [C1]; 1xDeamidated [Q21]; 1xTMTpro [K32]; 1xTMTpro [N-Term]	Gasdermin-D OS=Homo sapiens (Human) OX=9606 GN=GSDMD PE=1 SV=1	0.0236274	0.0265999	0.0201615	0.0177168	0.0171417	0.0199222	0.0904163	0.0100768	0.181036	-0.218777	0.405261	0.452871	0.236003	1287	1675	2962	835
ACTG1	P60712	CPEALFQPSFLGMESCGIHETTFNSIMK	1xAcetyl [N-Term]; 2xCarbamidomethyl [C1; C16]; 1xTMTpro [K28]	SWISS-PROT:P60712 (Bos taurus) Actin, cytoplasmic 1_x000D_ Actin, cytoplasmic 2 OS=Homo sapiens (Human) OX=9606 GN=ACTG1 PE=1 SV=1	0.000630186	0.000541808	0.000695977	0.000398893	0.000533371	0.000525128	0.0932451	0.0173397	-0.200655	0.160602	0.642434	0.223299	0.245769	1244	1720	2964	838
LMNA	P02545	TVLCGTCGQPADK	2xCarbamidomethyl [C4; C7]; 1xTMTpro [K13]; 1xTMTpro [N-Term]	Prelamin-A/C OS=Homo sapiens (Human) OX=9606 GN=LMNA PE=1 SV=1	0.000637467	0.000544723	0.000476461	0.000410426	0.000450327	0.000410523	0.0999927	0.205374	-0.021453	-0.214617	0.429852	0.296003	0.429514	1117	1850	2967	839
UGDH	O60701	INAWNSPTLPIYEPGLKEVVESCR	1xCarbamidomethyl [C23]; 1xTMTpro [K17]	UDP-glucose 6-dehydrogenase OS=Homo sapiens (Human) OX=9606 GN=UGDH PE=1 SV=1	0.030255	0.0232027	0.0373385	0.036592	0.0410872	0.0439467	0.111298	-0.000496181	-0.383377	0.302995	-0.273858	-0.441019	-0.538085	895	2073	2968	840
WIZ	O95785	QFGVTEWCVNGSPIETLSEWIK	1xCarbamidomethyl [C8]; 1xTMTpro [K22]	Protein Wiz OS=Homo sapiens (Human) OX=9606 GN=WIZ PE=1 SV=2	0.00923435	0.0063568	0.00943978	0.00519112	0.0069926	0.0057602	0.125673	0.146333	-0.392376	0.178076	0.68463	0.254847	0.534557	561	2407	2968	840
RAD21	O60216	AHVFECNLESSVESIISPK	1xCarbamidomethyl [C6]; 1xTMTpro [K19]; 1xTMTpro [N-Term]	Double-strand-break repair protein rad21 homolog OS=Homo sapiens (Human) OX=9606 GN=RAD21 PE=1 SV=2	0.0692549	0.0666514	0.0721429	0.0855483	0.0814845	0.0803848	0.00418227	-0.00197334	-0.057256	0.056967	-0.302849	-0.232635	-0.213033	2881	89	2970	842
SIL1	Q9H173	VLFALCSLLR	1xCarbamidomethyl [C6]; 1xTMTpro [N-Term]	Nucleotide exchange factor SIL1 OS=Homo sapiens (Human) OX=9606 GN=SIL1 PE=1 SV=1	0.0306396	0.0270397	0.0254796	0.0318998	0.0331225	0.0387605	0.0636285	0.144489	-0.0358279	-0.121566	-0.202637	-0.256904	-0.483677	1825	1145	2970	842
PPP1R14B	Q96C90	LYDCQEEEIPELEIDVDELLDMESDDAR	1xCarbamidomethyl [C4]; 1xDeamidated [Q5]; 1xOxidation [M22]; 1xTMTpro [N-Term]	Protein phosphatase 1 regulatory subunit 14B OS=Homo sapiens (Human) OX=9606 GN=PPP1R14B PE=1 SV=3	0.025715	0.0215932	0.0250644	0.0183705	0.017421	0.0222576	0.0724543	0.0921275	-0.159904	0.05516	0.393093	0.469653	0.116184	1660	1315	2975	844
CAPZA1	P52907	DHYSNGFCTVYAK	1xCarbamidomethyl [C8]; 1xTMTpro [K13]; 1xTMTpro [N-Term]	F-actin-capping protein subunit alpha-1 OS=Homo sapiens (Human) OX=9606 GN=CAPZA1 PE=1 SV=3	0.0129249	0.0116682	0.00753344	0.00659228	0.00741372	0.00669379	0.141081	0.271348	0.123782	-0.507424	0.699954	0.530534	0.677908	275	2702	2977	845
PRDX1	Q06830	LNCQVIGASVDSHFCHLAWVNTPK	2xCarbamidomethyl [C3; C15]; 1xTMTpro [K24]; 1xTMTpro [N-Term]	Peroxiredoxin-1 OS=Homo sapiens (Human) OX=9606 GN=PRDX1 PE=1 SV=1	0.0129861	0.0118419	0.0122615	0.0109473	0.00972828	0.0103854	0.0144749	0.0709224	-0.0621485	-0.0119148	0.175483	0.345795	0.251489	2716	261	2977	845
MVP	Q14764	ALCLLLGPDFFTDVITIETADHAR	1xCarbamidomethyl [C3]; 1xTMTpro [N-Term]	Major vault protein OS=Homo sapiens (Human) OX=9606 GN=MVP PE=1 SV=4	0.00295275	0.00233133	0.00269947	0.0029919	0.00367986	0.00332018	0.0677218	0.14999	-0.190915	0.0206091	-0.168995	-0.467582	-0.319192	1769	1209	2978	847
METAP1	P53582	LGIQGSYFCSQECFK	2xCarbamidomethyl [C9; C13]; 1xDeamidated [Q]; 1xTMTpro [K15]; 1xTMTpro [N-Term]	Methionine aminopeptidase 1 OS=Homo sapiens (Human) OX=9606 GN=METAP1 PE=1 SV=2	0.0467336	0.0470402	0.0427532	0.0572654	0.0533196	0.052467	0.0120778	0.0383075	0.047743	-0.0901194	-0.331513	-0.228513	-0.205258	2754	227	2981	848
VCP	P55072	VVETDPSPYCIVAPDTVIHCEGEPIK	2xCarbamidomethyl [C10; C20]; 1xTMTpro [K26]; 1xTMTpro [N-Term]	Transitional endoplasmic reticulum ATPase OS=Homo sapiens (Human) OX=9606 GN=VCP PE=1 SV=4	0.000715992	0.000748404	0.000737716	0.000942931	0.000915463	0.000823199	0.0401953	-0.0359103	0.0279643	0.0072119	-0.361298	-0.318648	-0.165388	2277	709	2986	849
FTH1	P02794	NDPHLCDFIETHYLNEQVK	1xCarbamidomethyl [C6]; 1xTMTpro [K19]; 1xTMTpro [N-Term]	Ferritin heavy chain OS=Homo sapiens (Human) OX=9606 GN=FTH1 PE=1 SV=2	0.0135092	0.0128074	0.0126652	0.00868363	0.0112637	0.0111578	0.078438	0.0561044	-0.0208572	-0.0369721	0.581469	0.20616	0.219782	1557	1430	2987	850
UBE2I	P63279	QILLGIQELLNEPNIQDPAQAEAYTIYCQNRVEYEK	1xCarbamidomethyl [C28]; 1xTMTpro [K36]; 1xTMTpro [N-Term]	SUMO-conjugating enzyme UBC9 OS=Homo sapiens (Human) OX=9606 GN=UBE2I PE=1 SV=1	0.0374138	0.0259674	0.0323034	0.0228245	0.0223226	0.0253112	0.117392	0.230248	-0.296625	0.0183621	0.482742	0.514817	0.333546	765	2223	2988	851
ST14	Q9Y5Y6	FCKPLFWVCDSVNDCGDNSDEQGCSCPAQTFR	5xCarbamidomethyl [C2; C9; C15; C24; C26]; 1xDeamidated [N13]; 1xTMTpro [K3]; 1xTMTpro [N-Term]	Suppressor of tumorigenicity 14 protein OS=Homo sapiens (Human) OX=9606 GN=ST14 PE=1 SV=2	0.0371683	0.0338688	0.0408796	0.040973	0.0492521	0.0485426	0.0590214	-0.00531924	-0.139433	0.13199	-0.135283	-0.400796	-0.37986	1927	1061	2988	851
TOM1	O60784	ATDGSLQSEDWALNMEICDIINETEEGPK	1xCarbamidomethyl [C18]; 1xTMTpro [K29]; 1xTMTpro [N-Term]	Target of Myb protein 1 OS=Homo sapiens (Human) OX=9606 GN=TOM1 PE=1 SV=2	0.0134693	0.0184706	0.0194045	0.0118243	0.0137984	0.0120114	0.119595	-0.345571	0.10999	0.181144	0.533484	0.310746	0.510839	727	2265	2992	853
EIF3I	Q13347	IPCNDSKITSAVWGPLGECIIAGHESGELNQYSAK	2xCarbamidomethyl [C3; C19]; 2xTMTpro [K7; K35]; 1xTMTpro [N-Term]	Eukaryotic translation initiation factor 3 subunit I OS=Homo sapiens (Human) OX=9606 GN=EIF3I PE=1 SV=1	0.00124023	0.00105171	0.00123654	0.00102313	0.00100108	0.000840734	0.0597419	0.076527	-0.161348	0.0722218	0.201098	0.232532	0.484362	1918	1075	2993	854
AHCYL1	O43865	GSSNFCVK	1xCarbamidomethyl [C6]; 1xDeamidated [N4]; 1xTMTpro [K8]; 1xTMTpro [N-Term]	S-adenosylhomocysteine hydrolase-like protein 1 OS=Homo sapiens (Human) OX=9606 GN=AHCYL1 PE=1 SV=2	0.0179519	0.0164561	0.0170095	0.0146903	0.0147976	0.0136953	0.00902455	0.0668388	-0.0586762	-0.0109537	0.222427	0.211931	0.323619	2817	177	2994	855
GATB	O75879	QLELMQDQGALEQLCHSVMEAHPQVVMDVK	1xCarbamidomethyl [C15]; 1xTMTpro [K30]; 1xTMTpro [N-Term]	Glutamyl-tRNA(Gln) amidotransferase subunit B, mitochondrial OS=Homo sapiens (Human) OX=9606 GN=GATB PE=1 SV=1	0.0322517	0.0293759	0.0295332	0.0239516	0.0264985	0.0258647	0.0160427	0.0859241	-0.0488181	-0.0411133	0.343328	0.19754	0.232468	2712	283	2995	856
CAT	P04040	LGPNYLHIPVNCPYR	1xCarbamidomethyl [C12]; 1xTMTpro [N-Term]	Catalase OS=Homo sapiens (Human) OX=9606 GN=CAT PE=1 SV=3	0.043768	0.0329165	0.0500624	0.0550027	0.0525412	0.0590141	0.103968	0.0509612	-0.360106	0.244811	-0.380586	-0.314535	-0.482144	1066	1933	2999	857
SETX	Q7Z333	SSNYLSCR	1xCarbamidomethyl [C7]; 1xTMTpro [N-Term]	Probable helicase senataxin OS=Homo sapiens (Human) OX=9606 GN=SETX PE=1 SV=4	0.0961961	0.0821633	0.081114	0.0715986	0.0763878	0.061893	0.0639168	0.153426	-0.0740585	-0.0926003	0.272621	0.17921	0.482775	1850	1151	3001	858
FAT1	Q14517	DAGGKVAFCTVNVILTDDNDNAPQFR	1xCarbamidomethyl [C9]; 1xTMTpro [K5]; 1xTMTpro [N-Term]	Protocadherin Fat 1 OS=Homo sapiens (Human) OX=9606 GN=FAT1 PE=1 SV=2	0.00255122	0.00260343	0.00228391	0.00312347	0.00287008	0.00291962	0.0193377	0.0411258	0.0703534	-0.118555	-0.333089	-0.21103	-0.235717	2664	340	3004	859
COPE	O14579	NAFYIGSYQQCINEAQR	1xCarbamidomethyl [C11]; 1xTMTpro [N-Term]	Coatomer subunit epsilon OS=Homo sapiens (Human) OX=9606 GN=COPE PE=1 SV=3	0.00711772	0.00677507	0.00492534	0.00418809	0.00470561	0.00483999	0.121121	0.182327	0.111147	-0.348866	0.582797	0.414706	0.374087	704	2306	3010	860
FLNB	O75369	ANEPTHFTVDCTEAGEGDVSVGIK	1xCarbamidomethyl [C11]; 1xTMTpro [K24]; 1xTMTpro [N-Term]	Filamin-B OS=Homo sapiens (Human) OX=9606 GN=FLNB PE=1 SV=2	0.00219018	0.0021685	0.00195575	0.00179174	0.00167705	0.00178996	0.0252664	0.0573592	0.0430091	-0.10597	0.232331	0.327768	0.233766	2572	442	3014	861
PPAT	Q06203	HDIMIQENGNGLECFEK	1xCarbamidomethyl [C14]; 1xTMTpro [K17]; 1xTMTpro [N-Term]	Amidophosphoribosyltransferase OS=Homo sapiens (Human) OX=9606 GN=PPAT PE=1 SV=1	0.0189917	0.0192053	0.0172877	0.0228616	0.0207182	0.0228487	0.0184156	0.0382399	0.0543789	-0.0973819	-0.305801	-0.163771	-0.304983	2698	320	3018	862
APEX1	P27695	LDYFLLSHSLLPALCDSK	1xCarbamidomethyl [C15]; 1xTMTpro [K18]; 1xTMTpro [N-Term]	DNA-(apurinic or apyrimidinic site) lyase OS=Homo sapiens (Human) OX=9606 GN=APEX1 PE=1 SV=2	0.029065	0.0208339	0.0308153	0.0354466	0.0335922	0.0366706	0.103847	0.111423	-0.368924	0.195785	-0.397789	-0.320267	-0.446763	1091	1928	3019	863
ENO3	P13929	VNQIGSVTESIQACK	1xAcetyl [N-Term]; 1xCarbamidomethyl [C14]; 1xTMTpro [K15]	Beta-enolase OS=Homo sapiens (Human) OX=9606 GN=ENO3 PE=1 SV=5_x000D_ Alpha-enolase OS=Homo sapiens (Human) OX=9606 GN=ENO1 PE=1 SV=2	0.154672	0.138846	0.151562	0.123558	0.118878	0.129911	0.0187123	0.0601058	-0.0956117	0.0308057	0.263909	0.319626	0.191574	2693	327	3020	864
MYH9	P35579	SMMQDREDQSILCTGESGAGKTENTK	1xCarbamidomethyl [C13]; 1xDeamidated [Q]; 2xTMTpro [K21; K26]	Myosin-9 OS=Homo sapiens (Human) OX=9606 GN=MYH9 PE=1 SV=4	0.000696835	0.000534106	0.000609022	0.000440826	0.000536018	0.0004681	0.0885701	0.184175	-0.199516	-0.0101482	0.476432	0.194362	0.389825	1383	1639	3022	865
HSPH1	Q92598	NNFGAEPPHQNGECYPNEK	1xCarbamidomethyl [C14]; 1xDeamidated [N/Q]; 1xTMTpro [K19]; 1xTMTpro [N-Term]	Heat shock protein 105 kDa OS=Homo sapiens (Human) OX=9606 GN=HSPH1 PE=1 SV=1	0.00121653	0.0011617	0.00132772	0.00102337	0.00110982	0.000929861	0.0399398	-0.0221074	-0.0886457	0.104071	0.271546	0.154549	0.409794	2318	705	3023	866
FAF2	Q96CS3	LLQFQDLTGIESMDQCR	1xCarbamidomethyl [C16]; 1xTMTpro [N-Term]	FAS-associated factor 2 OS=Homo sapiens (Human) OX=9606 GN=FAF2 PE=1 SV=2	0.12216	0.101462	0.105345	0.0873383	0.0952804	0.0838093	0.0613974	0.15579	-0.112042	-0.0578557	0.328293	0.202727	0.387797	1914	1109	3023	866
TXN	P10599	TAFQEALDAAGDKLVVVDFSATWCGPCK	2xCarbamidomethyl [C24; C27]; 1xDeamidated [Q4]; 2xTMTpro [K13; K28]; 1xTMTpro [N-Term]	Thioredoxin OS=Homo sapiens (Human) OX=9606 GN=TXN PE=1 SV=3	0.00200848	0.00207094	0.00225067	0.00159152	0.0018489	0.00182175	0.0317514	-0.0711579	-0.0269759	0.093088	0.406859	0.190599	0.211942	2471	553	3024	868
MCM5	P33992	CPLDPYFIMPDK	1xCarbamidomethyl [C1]; 1xTMTpro [K12]; 1xTMTpro [N-Term]	DNA replication licensing factor MCM5 OS=Homo sapiens (Human) OX=9606 GN=MCM5 PE=1 SV=5	0.0123848	0.0110019	0.0112137	0.00943862	0.00953093	0.0095242	0.0412738	0.102749	-0.0680799	-0.0405622	0.289178	0.275138	0.276157	2298	726	3024	868
TBC1D24	Q9ULP9	FALCQPLLLFSSLQHGYSLAR	1xCarbamidomethyl [C4]; 1xTMTpro [N-Term]	TBC1 domain family member 24 OS=Homo sapiens (Human) OX=9606 GN=TBC1D24 PE=1 SV=2	0.335891	0.313615	0.291124	0.383006	0.365805	0.381331	0.0256308	0.0993291	0.000329357	-0.107032	-0.2887	-0.222408	-0.282378	2575	450	3025	870
NFAT5	O94916	TTGCNLDK	1xCarbamidomethyl [C4]; 1xTMTpro [K8]; 1xTMTpro [N-Term]	Nuclear factor of activated T-cells 5 OS=Homo sapiens (Human) OX=9606 GN=NFAT5 PE=1 SV=1	0.736875	0.673125	0.514156	0.469459	0.44453	0.507448	0.118328	0.200228	0.0696829	-0.318985	0.450194	0.528911	0.337931	787	2240	3027	871
TBL3	Q12788	QFAGYSEEVLDVRFLGPEDSHVVVASNSPCLK	1xCarbamidomethyl [C30]; 1xTMTpro [K32]; 1xTMTpro [N-Term]	Transducin beta-like protein 3 OS=Homo sapiens (Human) OX=9606 GN=TBL3 PE=1 SV=2	0.0270327	0.0234508	0.0266177	0.0217964	0.0224026	0.0195339	0.0387128	0.0729137	-0.132152	0.0505944	0.2377	0.198124	0.395812	2347	681	3028	872
UTRN	P46939	QLDQCSAFVNEIETIESSLK	1xCarbamidomethyl [C5]; 1xTMTpro [K20]	Utrophin OS=Homo sapiens (Human) OX=9606 GN=UTRN PE=1 SV=2	0.0255013	0.0175194	0.0216699	0.0270731	0.0277172	0.0291824	0.0993033	0.241979	-0.299641	0.00709733	-0.328267	-0.362188	-0.436505	1191	1838	3029	873
GPD1L	Q8N335	ITVVDDADTVELCGALK	1xCarbamidomethyl [C13]; 1xTMTpro [K17]	Glycerol-3-phosphate dehydrogenase 1-like protein OS=Homo sapiens (Human) OX=9606 GN=GPD1L PE=1 SV=1	0.0950404	0.0754487	0.0922831	0.10503	0.113466	0.106304	0.0607882	0.117762	-0.215282	0.0752881	-0.261956	-0.373409	-0.279344	1933	1096	3029	873
CLTC	Q00610	ESNCYDPERVK	1xCarbamidomethyl [C4]; 1xTMTpro [K11]	Clathrin heavy chain 1 OS=Homo sapiens (Human) OX=9606 GN=CLTC PE=1 SV=5	0.00250491	0.00282256	0.00186308	0.00185429	0.00169165	0.00158955	0.127568	0.0636172	0.235866	-0.363449	0.370276	0.502711	0.592523	577	2455	3032	875
ATOX1	O00244	VCIESEHSMDTLLATLK	1xCarbamidomethyl [C2]; 1xTMTpro [K17]; 1xTMTpro [N-Term]	Copper transport protein ATOX1 OS=Homo sapiens (Human) OX=9606 GN=ATOX1 PE=1 SV=1	0.123925	0.108437	0.114787	0.0972143	0.102523	0.0886195	0.0322077	0.0988736	-0.0937332	-0.0116341	0.251348	0.174638	0.384892	2466	567	3033	876
GPC1	P35052	MALSTASDDRCWNGMAR	1xCarbamidomethyl [C11]; 1xTMTpro [N-Term]	Glypican-1 OS=Homo sapiens (Human) OX=9606 GN=GPC1 PE=1 SV=2	0.113028	0.122966	0.0891463	0.0780539	0.0851559	0.0818288	0.111581	0.0605841	0.182156	-0.281853	0.473558	0.347922	0.40542	956	2078	3034	877
GLYR1	Q49A26	CYVDMSTVDADTVTELAQVIVSR	1xCarbamidomethyl [C1]; 1xTMTpro [N-Term]	Putative oxidoreductase GLYR1 OS=Homo sapiens (Human) OX=9606 GN=GLYR1 PE=1 SV=4	0.039314	0.0456816	0.0379344	0.038208	0.0304642	0.0279637	0.0920695	-0.0597581	0.156809	-0.111296	0.100926	0.427689	0.551246	1329	1706	3035	878
IVNS1ABP	Q9Y6Y0	VKQVCGDYLLSR	1xCarbamidomethyl [C5]; 1xTMTpro [K2]; 1xTMTpro [N-Term]	Influenza virus NS1A-binding protein OS=Homo sapiens (Human) OX=9606 GN=IVNS1ABP PE=1 SV=3	0.178052	0.179517	0.166811	0.154817	0.143519	0.142991	0.00766427	0.026648	0.0384718	-0.0674368	0.175087	0.284408	0.289728	2878	159	3037	879
MAFF	Q9ULX9	STPGSGSGPAHGPDPAHGPASCS	1xCarbamidomethyl [C22]; 1xTMTpro [N-Term]	Transcription factor MafF OS=Homo sapiens (Human) OX=9606 GN=MAFF PE=1 SV=2	0.124233	0.102541	0.087773	0.067645	0.092237	0.0752261	0.11723	0.244735	-0.0321123	-0.256463	0.632258	0.184894	0.479008	821	2219	3040	880
TOM1	O60784	ATDGSLQSEDWALNMEICDIINETEEGPKDALR	1xCarbamidomethyl [C18]; 1xTMTpro [K29]; 1xTMTpro [N-Term]	Target of Myb protein 1 OS=Homo sapiens (Human) OX=9606 GN=TOM1 PE=1 SV=2	0.00835095	0.00738826	0.00633451	0.00651287	0.0058846	0.00395006	0.12474	0.182645	0.00593847	-0.216062	0.176002	0.322351	0.897421	663	2382	3045	881
RPS12	P25398	KVVGCSCVVVK	2xCarbamidomethyl [C5; C7]; 2xTMTpro [K1; K11]; 1xTMTpro [N-Term]	40S ribosomal protein S12 OS=Homo sapiens (Human) OX=9606 GN=RPS12 PE=1 SV=3	0.00739332	0.00642619	0.00389963	0.00348259	0.00359002	0.00350463	0.149468	0.323948	0.12169	-0.598938	0.762116	0.718282	0.753014	175	2875	3050	882
GANAB	Q14697	SSECMKDDPITLFVALSPQGTAQGELFLDDGHTFNYQTR	1xCarbamidomethyl [C4]; 2xDeamidated [Q19; Q23]; 1xTMTpro [K6]; 1xTMTpro [N-Term]	Neutral alpha-glucosidase AB OS=Homo sapiens (Human) OX=9606 GN=GANAB PE=1 SV=3	0.000482846	0.000595252	0.000469489	0.000643319	0.000583628	0.000737106	0.082128	-0.0954233	0.206515	-0.135895	-0.318548	-0.178064	-0.514886	1544	1510	3054	883
PCMT1	P22061	MVGCTGK	1xCarbamidomethyl [C4]; 1xOxidation [M1]; 1xTMTpro [K7]; 1xTMTpro [N-Term]	Protein-L-isoaspartate(D-aspartate) O-methyltransferase OS=Homo sapiens (Human) OX=9606 GN=PCMT1 PE=1 SV=4	0.0196709	0.0212701	0.0170286	0.0153582	0.0152856	0.0152259	0.0823995	0.025728	0.138491	-0.182371	0.331329	0.338163	0.343808	1539	1516	3055	884
CSTF1	Q05048	SDTVAPGTGIDLEFDADVQTMSPEASEYETCYVTSHKGPCR	2xCarbamidomethyl [C31; C40]; 1xDeamidated [Q19]; 1xTMTpro [K37]	Cleavage stimulation factor subunit 1 OS=Homo sapiens (Human) OX=9606 GN=CSTF1 PE=1 SV=1	0.00519813	0.00390305	0.00349998	0.00366216	0.00304225	0.00208608	0.139218	0.307471	-0.105919	-0.263177	0.197826	0.465383	1.00973	392	2664	3056	885
SMAD4	Q13485	VPSSCPIVTVDGYVDPSGGDRFCLGQLSNVHR	2xCarbamidomethyl [C5; C23]; 1xTMTpro [N-Term]	Mothers against decapentaplegic homolog 4 OS=Homo sapiens (Human) OX=9606 GN=SMAD4 PE=1 SV=1	0.145688	0.119442	0.154251	0.161138	0.1722	0.186932	0.0655081	0.0595843	-0.226987	0.141978	-0.205001	-0.300787	-0.419217	1881	1175	3056	885
PPM1G	O15355	VSMEDAHNCIPELDSETAMFSVYDGHGGEEVALYCAK	2xCarbamidomethyl [C9; C35]; 1xTMTpro [K37]	Protein phosphatase 1G OS=Homo sapiens (Human) OX=9606 GN=PPM1G PE=1 SV=1	0.00463311	0.00387519	0.00307536	0.00256579	0.00322267	0.00260312	0.126659	0.262925	0.00520968	-0.328302	0.589654	0.2608	0.568812	630	2427	3057	887
QSOX2	Q6ZRP7	LQWPTPDLCPACHEEIK	2xCarbamidomethyl [C9; C12]; 1xDeamidated [Q2]; 1xTMTpro [K17]; 1xTMTpro [N-Term]	Sulfhydryl oxidase 2 OS=Homo sapiens (Human) OX=9606 GN=QSOX2 PE=1 SV=3	0.388489	0.307112	0.513876	0.547885	0.538464	0.576215	0.124076	-0.0534748	-0.392586	0.350072	-0.442525	-0.4175	-0.515257	699	2365	3064	888
UBE2S	Q16763	CLLIHPNPESALNEEAGR	1xCarbamidomethyl [C1]; 1xTMTpro [N-Term]	Ubiquitin-conjugating enzyme E2 S OS=Homo sapiens (Human) OX=9606 GN=UBE2S PE=1 SV=2	0.0481299	0.0425461	0.0525907	0.0376092	0.0405081	0.0370354	0.0700216	0.0112647	-0.166641	0.139138	0.344583	0.23746	0.366766	1799	1267	3066	889
RPL10	P27635	LIPDGCGVK	1xCarbamidomethyl [C6]; 1xTMTpro [K9]; 1xTMTpro [N-Term]	60S ribosomal protein L10 OS=Homo sapiens (Human) OX=9606 GN=RPL10 PE=1 SV=4	0.0306229	0.0337563	0.0289477	0.0266581	0.0253358	0.024799	0.0450961	-0.02272	0.117828	-0.103883	0.222756	0.296156	0.327051	2273	794	3067	890
SFN	P31947	GAVEKGEELSCEER	1xCarbamidomethyl [C11]; 1xTMTpro [K5]; 1xTMTpro [N-Term]	14-3-3 protein sigma OS=Homo sapiens (Human) OX=9606 GN=SFN PE=1 SV=1	0.0160233	0.0202128	0.0140577	0.0121698	0.0120147	0.012244	0.125584	-0.0652481	0.269851	-0.254056	0.462115	0.48062	0.453345	662	2405	3067	890
CCT6A	P40227	RVEDAYILTCNVSLEYEKTEVNSGFFYK	1xCarbamidomethyl [C10]; 2xTMTpro [K18; K28]; 1xTMTpro [N-Term]	T-complex protein 1 subunit zeta OS=Homo sapiens (Human) OX=9606 GN=CCT6A PE=1 SV=3	0.00448945	0.00453116	0.00318919	0.0027428	0.00309919	0.00309024	0.123151	0.141534	0.154876	-0.351817	0.569356	0.393112	0.397288	718	2350	3068	892
ANKMY2	Q8IV38	MVIYCDQTCQK	2xCarbamidomethyl [C5; C9]; 1xTMTpro [K11]; 1xTMTpro [N-Term]	Ankyrin repeat and MYND domain-containing protein 2 OS=Homo sapiens (Human) OX=9606 GN=ANKMY2 PE=1 SV=1	0.110444	0.106299	0.11033	0.131139	0.131053	0.125062	0.00201052	0.0186611	-0.036518	0.0171748	-0.266445	-0.2655	-0.197988	3032	40	3072	893
ME1	P48163	FMPIVYTPTVGLACQQYSLVFR	1xCarbamidomethyl [C14]; 1xTMTpro [N-Term]	NADP-dependent malic enzyme OS=Homo sapiens (Human) OX=9606 GN=ME1 PE=1 SV=1	0.013374	0.0118826	0.0149415	0.0105101	0.0102826	0.0112102	0.0791728	-0.00273907	-0.173313	0.157164	0.350393	0.381966	0.257353	1620	1455	3075	894
HSD17B10	Q99714	FGRVDVAVNCAGIAVASK	1xCarbamidomethyl [C10]; 1xTMTpro [K18]; 1xTMTpro [N-Term]	3-hydroxyacyl-CoA dehydrogenase type-2 OS=Homo sapiens (Human) OX=9606 GN=HSD17B10 PE=1 SV=3	0.0191828	0.0148859	0.023246	0.0235577	0.0252128	0.0270161	0.110552	0.00587287	-0.359998	0.283039	-0.302259	-0.400213	-0.49988	1008	2067	3075	894
GANAB	Q14697	TCEESSFCK	2xCarbamidomethyl [C2; C8]; 1xTMTpro [K9]; 1xTMTpro [N-Term]	Neutral alpha-glucosidase AB OS=Homo sapiens (Human) OX=9606 GN=GANAB PE=1 SV=3	0.0130368	0.0110958	0.0055668	0.00499183	0.00460805	0.0051805	0.155609	0.397123	0.164538	-0.830552	0.987831	1.10324	0.934307	68	3008	3076	896
PSIP1	O75475	NSLKIDNLDVNRCIEALDELASLQVTMQQAQK	1xCarbamidomethyl [C13]; 2xTMTpro [K4; K32]; 1xTMTpro [N-Term]	PC4 and SFRS1-interacting protein OS=Homo sapiens (Human) OX=9606 GN=PSIP1 PE=1 SV=1	0.0124145	0.0116815	0.0126903	0.0146501	0.0140147	0.0149588	0.00520879	0.0178177	-0.0699736	0.049516	-0.256709	-0.192737	-0.286789	2973	106	3079	897
CHAF1A	Q13111	SCPELTSGPR	1xCarbamidomethyl [C2]; 1xTMTpro [N-Term]	Chromatin assembly factor 1 subunit A OS=Homo sapiens (Human) OX=9606 GN=CHAF1A PE=1 SV=3	0.0909282	0.0810824	0.0849171	0.109859	0.106188	0.0948592	0.0363103	0.0863999	-0.0789387	-0.0122736	-0.359255	-0.310225	-0.147459	2433	646	3079	897
FLNB	O75369	AGSNMLLIGVHGPTTPCEEVSMK	1xCarbamidomethyl [C17]; 1xOxidation [M]; 1xTMTpro [K23]; 1xTMTpro [N-Term]	Filamin-B OS=Homo sapiens (Human) OX=9606 GN=FLNB PE=1 SV=2	0.00657826	0.00562957	0.00531327	0.0045516	0.00487657	0.00453169	0.0788419	0.171647	-0.0530349	-0.136458	0.359686	0.260191	0.366008	1636	1444	3080	899
HNRNPU	Q00839	KMCLFAGFQR	1xCarbamidomethyl [C3]; 1xTMTpro [K1]; 1xTMTpro [N-Term]	Heterogeneous nuclear ribonucleoprotein U OS=Homo sapiens (Human) OX=9606 GN=HNRNPU PE=1 SV=6	0.00425067	0.00434651	0.00286502	0.00268523	0.00254982	0.00276955	0.135361	0.153842	0.186006	-0.415304	0.508806	0.583453	0.464197	482	2600	3082	900
VPS16	Q9H269	SGPVVSLGWSAEEELLCVQEDGAVLVYGLHGDFRR	1xCarbamidomethyl [C17]; 1xDeamidated [Q19]; 1xTMTpro [N-Term]	Vacuolar protein sorting-associated protein 16 homolog OS=Homo sapiens (Human) OX=9606 GN=VPS16 PE=1 SV=2	0.0487745	0.0393486	0.046585	0.0497811	0.0573789	0.0590376	0.0597109	0.119324	-0.190489	0.053063	-0.148796	-0.353718	-0.394831	2008	1074	3082	900
HLA-B	P01889	YTCHVQHEGLPKPLTLR	1xCarbamidomethyl [C3]; 1xTMTpro [K12]	HLA class I histocompatibility antigen, B alpha chain OS=Homo sapiens (Human) OX=9606 GN=HLA-B PE=1 SV=3_x000D_ HLA class I histocompatibility antigen, A alpha chain OS=Homo sapiens (Human) OX=9606 GN=HLA-A PE=1 SV=2	0.0819439	0.0782387	0.0811448	0.0934948	0.0952939	0.0967057	0.000648677	0.0266792	-0.0400753	0.0125417	-0.216929	-0.244427	-0.265645	3064	19	3083	902
PCCB	P05166	FCDAFNIPLITFVDVPGFLPGTAQEYGGIIR	1xCarbamidomethyl [C2]; 2xDeamidated [N6; Q24]; 1xTMTpro [N-Term]	Propionyl-CoA carboxylase beta chain, mitochondrial OS=Homo sapiens (Human) OX=9606 GN=PCCB PE=1 SV=3	0.077582	0.0468344	0.0758292	0.08765	0.0867409	0.0986608	0.122102	0.216985	-0.511166	0.184017	-0.393018	-0.377976	-0.56374	759	2327	3086	903
UQCRC1	P31930	YIYDQCPAVAGYGPIEQLPDYNRIR	1xCarbamidomethyl [C6]; 1xTMTpro [N-Term]	Cytochrome b-c1 complex subunit 1, mitochondrial OS=Homo sapiens (Human) OX=9606 GN=UQCRC1 PE=1 SV=3	0.0175887	0.0191076	0.0157654	0.013557	0.0141907	0.0148566	0.0616725	0.00834881	0.127845	-0.149544	0.36726	0.30136	0.2352	1975	1113	3088	904
TPI1	P60174	QSLGELIGTLNAAKVPADTEVVCAPPTAYIDFAR	1xCarbamidomethyl [C23]; 1xDeamidated [N11]; 1xTMTpro [K14]; 1xTMTpro [N-Term]	Triosephosphate isomerase OS=Homo sapiens (Human) OX=9606 GN=TPI1 PE=1 SV=3	0.00144819	0.00134956	0.00154081	0.00120248	0.00114892	0.00126512	0.0285993	0.00199752	-0.0997647	0.0914349	0.266236	0.331967	0.192974	2596	498	3094	905
PBDC1	Q9BVG4	LDCSQGYTEENTIFAPR	1xCarbamidomethyl [C3]; 1xTMTpro [N-Term]	Protein PBDC1 OS=Homo sapiens (Human) OX=9606 GN=PBDC1 PE=1 SV=1	0.148189	0.135619	0.156154	0.178237	0.165496	0.182795	0.0225623	0.0150224	-0.112856	0.0905515	-0.281376	-0.174377	-0.317811	2709	387	3096	906
MSTO1	Q9BUK6	VAPPYPHLFSSCSPPGMVLDGSPK	1xCarbamidomethyl [C12]; 1xTMTpro [K24]	Protein misato homolog 1 OS=Homo sapiens (Human) OX=9606 GN=MSTO1 PE=1 SV=1	0.375403	0.314376	0.356516	0.420296	0.395367	0.451264	0.0391473	0.106185	-0.149763	0.0317105	-0.269149	-0.180938	-0.371718	2407	690	3097	907
COPS7B	Q9H9Q2	ATASSSAQEMEQQLAERECPPHAEQR	1xCarbamidomethyl [C19]; 1xDeamidated [Q]; 1xOxidation [M10]; 1xTMTpro [N-Term]	COP9 signalosome complex subunit 7b OS=Homo sapiens (Human) OX=9606 GN=COPS7B PE=1 SV=1	0.0296154	0.0222271	0.031842	0.0324607	0.0360478	0.0390158	0.0945855	0.0863511	-0.32768	0.190933	-0.218696	-0.369915	-0.48406	1350	1747	3097	907
TUBA1A	Q71U36	ECISIHVGQAGVQIGNACWELYCLEHGIQPDGQMPSDK	3xCarbamidomethyl [C2; C18; C23]; 1xOxidation [M34]; 1xTMTpro [K38]	Tubulin alpha-1A chain OS=Homo sapiens (Human) OX=9606 GN=TUBA1A PE=1 SV=1_x000D_ Tubulin alpha-1C chain OS=Homo sapiens (Human) OX=9606 GN=TUBA1C PE=1 SV=1	0.000567239	0.00046034	0.000410515	0.000333131	0.000415742	0.000342595	0.11327	0.242832	-0.0584236	-0.223688	0.525036	0.205437	0.48462	981	2117	3098	909
TXNRD2	Q9NNW7	LFGGSSDLMDYDNVPTTVFTPLEYGCVGLSEEEAVAR	1xCarbamidomethyl [C26]; 1xTMTpro [N-Term]	Thioredoxin reductase 2, mitochondrial OS=Homo sapiens (Human) OX=9606 GN=TXNRD2 PE=1 SV=3	0.0025168	0.00311433	0.00306313	0.00355087	0.00327446	0.00405866	0.0730892	-0.203511	0.103821	0.0799068	-0.293075	-0.176157	-0.485905	1771	1327	3098	909
OTUD6B	Q8N6M0	YCEDIVNTAAWGGQLELR	1xCarbamidomethyl [C2]; 1xTMTpro [N-Term]	Deubiquitinase OTUD6B OS=Homo sapiens (Human) OX=9606 GN=OTUD6B PE=1 SV=1	0.0173376	0.0177325	0.0156913	0.0142263	0.0137086	0.0141273	0.036654	0.0351358	0.0676252	-0.108804	0.25021	0.303681	0.260281	2447	653	3100	911
PLS3	P13797	EGICALGGTSELSSEGTQHSYSEEEKYAFVNWINK	1xCarbamidomethyl [C4]; 1xDeamidated [Q18]; 2xTMTpro [K26; K35]; 1xTMTpro [N-Term]	Plastin-3 OS=Homo sapiens (Human) OX=9606 GN=PLS3 PE=1 SV=4	0.00552523	0.00436432	0.00438562	0.00365703	0.00366056	0.00366993	0.103722	0.215561	-0.124717	-0.117693	0.379802	0.378411	0.374723	1177	1925	3102	912
POLD3	Q15054	SNLQNCSK	1xCarbamidomethyl [C6]; 1xTMTpro [K8]; 1xTMTpro [N-Term]	DNA polymerase delta subunit 3 OS=Homo sapiens (Human) OX=9606 GN=POLD3 PE=1 SV=2	0.047024	0.0434972	0.0362035	0.0333026	0.0299692	0.0367287	0.0890088	0.154734	0.0422586	-0.222534	0.343029	0.495182	0.201754	1454	1648	3102	912
NT5DC1	Q5TFE4	ENCGIYFPEIK	1xCarbamidomethyl [C3]; 1xTMTpro [K11]; 1xTMTpro [N-Term]	5'-nucleotidase domain-containing protein 1 OS=Homo sapiens (Human) OX=9606 GN=NT5DC1 PE=1 SV=1	0.0223323	0.0202589	0.0226655	0.0191621	0.0179935	0.0174737	0.0225035	0.0379701	-0.102611	0.0593355	0.18291	0.273685	0.315977	2718	384	3102	912
FUS	P35637	AGDWKCPNPTCENMNFSWR	2xCarbamidomethyl [C6; C11]; 1xTMTpro [K5]; 1xTMTpro [N-Term]	RNA-binding protein FUS OS=Homo sapiens (Human) OX=9606 GN=FUS PE=1 SV=1	0.0113695	0.00905216	0.0110341	0.0130228	0.011908	0.0138129	0.0598858	0.116805	-0.212027	0.0736089	-0.312678	-0.183565	-0.397659	2023	1081	3104	915
CDK6	Q00534	ADQQYECVAEIGEGAYGK	1xCarbamidomethyl [C7]; 1xTMTpro [K18]; 1xTMTpro [N-Term]	Cyclin-dependent kinase 6 OS=Homo sapiens (Human) OX=9606 GN=CDK6 PE=1 SV=1	0.105042	0.0989593	0.0936965	0.0811947	0.0812672	0.0870398	0.0207984	0.0820781	-0.00397768	-0.0828179	0.289428	0.288139	0.189139	2743	361	3104	915
GDI1	P31150	FDLGQDVIDFTGHALALYRTDDYLDQPCLETVNR	1xCarbamidomethyl [C28]; 1xTMTpro [N-Term]	Rab GDP dissociation inhibitor alpha OS=Homo sapiens (Human) OX=9606 GN=GDI1 PE=1 SV=2	0.00147173	0.00125263	0.00158337	0.00172289	0.00166963	0.00213125	0.0915014	0.0355468	-0.197006	0.141035	-0.262862	-0.217557	-0.569732	1413	1693	3106	917
EWSR1	Q01844	AGDWQCPNPGCGNQNFAWR	2xCarbamidomethyl [C6; C11]; 1xTMTpro [N-Term]	RNA-binding protein EWS OS=Homo sapiens (Human) OX=9606 GN=EWSR1 PE=1 SV=1	0.0250521	0.0240894	0.0230379	0.0209625	0.0207849	0.0190672	0.0107247	0.0583082	0.00177498	-0.0626181	0.198814	0.211085	0.335535	2906	202	3108	918
KIF5B	P33176	CEEEIAK	1xCarbamidomethyl [C1]; 1xTMTpro [K7]; 1xTMTpro [N-Term]	Kinesin-1 heavy chain OS=Homo sapiens (Human) OX=9606 GN=KIF5B PE=1 SV=1	0.00114747	0.00129621	0.00108746	0.00100607	0.000951585	0.000922595	0.057768	-0.0367175	0.139131	-0.11421	0.226436	0.306767	0.351402	2075	1034	3109	919
NCDN	Q9UBB6	ASIMASDCEPALNQAEGRNPTLER	1xCarbamidomethyl [C8]; 1xTMTpro [N-Term]	Neurochondrin OS=Homo sapiens (Human) OX=9606 GN=NCDN PE=1 SV=1	0.168312	0.145558	0.156201	0.13317	0.135902	0.121548	0.0351448	0.103222	-0.106326	-0.00450853	0.23465	0.205346	0.366392	2493	616	3109	919
RCC1	P18754	SGQVYSFGCNDEGALGRDTSVEGSEMVPGKVELQEK	1xCarbamidomethyl [C9]; 1xDeamidated [N10]; 2xTMTpro [K30; K36]; 1xTMTpro [N-Term]	Regulator of chromosome condensation OS=Homo sapiens (Human) OX=9606 GN=RCC1 PE=1 SV=1	0.00721305	0.00575406	0.00228246	0.00177135	0.00186426	0.00203974	0.160419	0.504874	0.178846	-1.15514	1.52088	1.44713	1.31735	18	3093	3111	921
NHLRC2	Q8NBF2	AGFAQPSGLSLASEDPWSCLFVADSESSTVR	1xCarbamidomethyl [C19]; 1xTMTpro [N-Term]	NHL repeat-containing protein 2 OS=Homo sapiens (Human) OX=9606 GN=NHLRC2 PE=1 SV=1	0.00756685	0.00719515	0.00596198	0.00552396	0.00549971	0.00527421	0.0895086	0.131426	0.0587573	-0.212475	0.322564	0.328913	0.389313	1451	1662	3113	922
MCMBP	Q9BTE3	YRDVAECGPQQELDLNSPR	1xCarbamidomethyl [C7]; 1xTMTpro [N-Term]	Mini-chromosome maintenance complex-binding protein OS=Homo sapiens (Human) OX=9606 GN=MCMBP PE=1 SV=2	0.0412363	0.0377242	0.0329877	0.0307808	0.032349	0.0269642	0.0734348	0.144118	0.0156936	-0.177869	0.277763	0.206077	0.468751	1779	1337	3116	923
RTKN	Q9BST9	GTNLFCYRQPEDADTGEEPLLTIAVNKETR	1xCarbamidomethyl [C6]; 1xTMTpro [K27]; 1xTMTpro [N-Term]	Rhotekin OS=Homo sapiens (Human) OX=9606 GN=RTKN PE=1 SV=2	0.0576704	0.0490427	0.0476451	0.0378389	0.0422813	0.0448505	0.0687652	0.164583	-0.0692107	-0.110918	0.443379	0.283228	0.198124	1882	1236	3118	924
CAMK2D	Q13557	RITASEALKHPWICQR	1xCarbamidomethyl [C14]; 1xTMTpro [K9]; 1xTMTpro [N-Term]	Calcium/calmodulin-dependent protein kinase type II subunit delta OS=Homo sapiens (Human) OX=9606 GN=CAMK2D PE=1 SV=3	0.0405071	0.0356802	0.0496715	0.0514356	0.0543068	0.0552735	0.0944354	-0.0505976	-0.233648	0.243647	-0.293994	-0.37236	-0.397817	1376	1743	3119	925
PHF3	Q92576	LSHEDDHILEDAGSSDISSDAACTNPNK	1xCarbamidomethyl [C23]; 1xDeamidated [N25]; 1xTMTpro [K28]	PHD finger protein 3 OS=Homo sapiens (Human) OX=9606 GN=PHF3 PE=1 SV=3	0.0347266	0.0407738	0.0387099	0.047615	0.0420302	0.0522771	0.0686798	-0.132618	0.0989854	0.0240435	-0.322759	-0.14277	-0.457522	1890	1233	3123	926
PRPS1	P60891	INNACFEAVVVTNTIPQEDK	1xCarbamidomethyl [C5]; 1xTMTpro [K20]; 1xTMTpro [N-Term]	Ribose-phosphate pyrophosphokinase 1 OS=Homo sapiens (Human) OX=9606 GN=PRPS1 PE=1 SV=2	0.022294	0.017801	0.019098	0.0162786	0.0150937	0.015596	0.0844493	0.176193	-0.148509	-0.0470413	0.277491	0.386514	0.339292	1572	1554	3126	927
BRIP1	Q9BX63	QHCLLESPTGSGK	1xCarbamidomethyl [C3]; 1xDeamidated [Q1]; 1xTMTpro [K13]; 1xTMTpro [N-Term]	Fanconi anemia group J protein OS=Homo sapiens (Human) OX=9606 GN=BRIP1 PE=1 SV=2	0.164146	0.114594	0.160612	0.187957	0.182235	0.198837	0.103073	0.164564	-0.35388	0.133164	-0.359986	-0.315386	-0.441171	1223	1907	3130	928
SFN	P31947	GAVEKGEELSCEERNLLSVAYK	1xCarbamidomethyl [C11]; 1xDeamidated [N15]; 2xTMTpro [K5; K22]; 1xTMTpro [N-Term]	14-3-3 protein sigma OS=Homo sapiens (Human) OX=9606 GN=SFN PE=1 SV=1	0.00174839	0.00152918	0.000991513	0.00081902	0.000930636	0.00101383	0.148453	0.297061	0.103797	-0.52126	0.796994	0.612675	0.489147	278	2853	3131	929
SMS	P52788	TCGDVLDNLKGDCYQVLIEDCIPVLKR	3xCarbamidomethyl [C2; C13; C21]; 1xDeamidated [Q15]; 2xTMTpro [K10; K26]; 1xTMTpro [N-Term]	Spermine synthase OS=Homo sapiens (Human) OX=9606 GN=SMS PE=1 SV=2	0.00857013	0.00915558	0.00632062	0.00577664	0.00653577	0.00545261	0.123638	0.0965349	0.191869	-0.342716	0.472553	0.294426	0.555835	778	2357	3135	930
ANAPC7	Q9UJX3	VRPSTGNSASTPQSQCLPSEIEVK	1xCarbamidomethyl [C16]; 1xDeamidated [Q15]; 1xTMTpro [K24]; 1xTMTpro [N-Term]	Anaphase-promoting complex subunit 7 OS=Homo sapiens (Human) OX=9606 GN=ANAPC7 PE=1 SV=4	0.0274957	0.0263891	0.0201691	0.0150931	0.0210081	0.0201694	0.116548	0.155592	0.0963289	-0.291465	0.709723	0.232668	0.291448	937	2198	3135	930
PPP2R2A	P63151	VCASGK	1xCarbamidomethyl [C2]; 1xTMTpro [K6]; 1xTMTpro [N-Term]	Serine/threonine-protein phosphatase 2A 55 kDa regulatory subunit B alpha isoform OS=Homo sapiens (Human) OX=9606 GN=PPP2R2A PE=1 SV=1	0.0953511	0.0593401	0.0637824	0.049084	0.0445827	0.0474261	0.148946	0.388825	-0.295417	-0.191266	0.569172	0.70794	0.618742	282	2860	3142	932
MYH10	P35580	ADFCIIHYAGK	1xCarbamidomethyl [C4]; 1xTMTpro [K11]; 1xTMTpro [N-Term]	Myosin-10 OS=Homo sapiens (Human) OX=9606 GN=MYH10 PE=1 SV=3_x000D_ Myosin-9 OS=Homo sapiens (Human) OX=9606 GN=MYH9 PE=1 SV=4	0.0127819	0.0118206	0.0131308	0.0155287	0.0149575	0.014331	0.0110533	0.0232248	-0.089574	0.062082	-0.304061	-0.249998	-0.188261	2932	211	3143	933
PAFAH1B2	P68402	LANVQLLDTDGGFVHSDGAISCHDMFDFLHLTGGGYAK	1xCarbamidomethyl [C22]; 1xDeamidated [Q5]; 1xOxidation [M25]; 1xTMTpro [K38]; 1xTMTpro [N-Term]	Platelet-activating factor acetylhydrolase IB subunit beta OS=Homo sapiens (Human) OX=9606 GN=PAFAH1B2 PE=1 SV=1	0.0403887	0.0405052	0.0333204	0.0334911	0.0299071	0.0288725	0.0708461	0.0852428	0.0893969	-0.192301	0.184933	0.34822	0.399015	1860	1285	3145	934
FASN	P49327	EACPELDYFVVFSSVSCGR	2xCarbamidomethyl [C3; C17]; 1xTMTpro [N-Term]	Fatty acid synthase OS=Homo sapiens (Human) OX=9606 GN=FASN PE=1 SV=3	0.00134057	0.00110886	0.00139754	0.00161681	0.00147993	0.00162813	0.059833	0.0640874	-0.209684	0.124129	-0.334393	-0.206771	-0.344458	2069	1077	3146	935
HMGB2	P26583	GKMSSYAFFVQTCREEHK	1xCarbamidomethyl [C13]; 2xTMTpro [K2; K18]; 1xTMTpro [N-Term]	High mobility group protein B2 OS=Homo sapiens (Human) OX=9606 GN=HMGB2 PE=1 SV=2_x000D_ High mobility group protein B1 OS=Homo sapiens (Human) OX=9606 GN=HMGB1 PE=1 SV=3	0.0470867	0.0390684	0.0550477	0.033927	0.0349359	0.0367894	0.119647	0.000584884	-0.268731	0.225948	0.472299	0.430023	0.355442	880	2267	3147	936
LARS1	Q9P2J5	QGDNCDSIIRR	1xCarbamidomethyl [C5]; 1xTMTpro [N-Term]	Leucine--tRNA ligase, cytoplasmic OS=Homo sapiens (Human) OX=9606 GN=LARS1 PE=1 SV=2	0.0151491	0.0153679	0.0132759	0.012126	0.0120754	0.0117119	0.0535481	0.0535017	0.0741833	-0.136927	0.267627	0.27366	0.317753	2204	944	3148	937
TMED7	Q9Y3B3	CTLEFQVITGGHYDVDCRLEDPDGKVLYK	2xCarbamidomethyl [C1; C17]; 1xDeamidated [Q6]; 2xTMTpro [K25; K29]; 1xTMTpro [N-Term]	Transmembrane emp24 domain-containing protein 7 OS=Homo sapiens (Human) OX=9606 GN=TMED7 PE=1 SV=2	0.16255	0.134912	0.140633	0.118956	0.128874	0.10886	0.0642707	0.154606	-0.114267	-0.0543466	0.295854	0.180318	0.423812	1994	1157	3151	938
GARS1	P41250	TFFSFPAVVAPFKCSVLPLSQNQEFMPFVKELSEALTR	1xCarbamidomethyl [C14]; 2xTMTpro [K13; K30]	Glycine--tRNA ligase OS=Homo sapiens (Human) OX=9606 GN=GARS1 PE=1 SV=3	0.00292492	0.00177193	0.00397197	0.00374919	0.00446886	0.0046648	0.144589	0.0175267	-0.705554	0.458981	-0.375707	-0.629033	-0.690943	379	2779	3158	939
NTMT1	Q9BV86	EGPNKTGTSCALDCGAGIGR	2xCarbamidomethyl [C10; C14]; 1xTMTpro [K5]; 1xTMTpro [N-Term]	N-terminal Xaa-Pro-Lys N-methyltransferase 1 OS=Homo sapiens (Human) OX=9606 GN=NTMT1 PE=1 SV=3	0.0477682	0.0503949	0.0385812	0.0340554	0.0361416	0.0361725	0.10057	0.0676038	0.144832	-0.240549	0.420564	0.334788	0.333553	1300	1860	3160	940
TOM1	O60784	VMSEMLTELVPTQAEPADLELLQELNRTCR	1xCarbamidomethyl [C29]; 1xTMTpro [N-Term]	Target of Myb protein 1 OS=Homo sapiens (Human) OX=9606 GN=TOM1 PE=1 SV=2	0.0230325	0.0189744	0.0255786	0.0161873	0.0159628	0.020234	0.106284	0.0319184	-0.247697	0.183187	0.476885	0.497035	0.15497	1187	1974	3161	941
SMC2	O95347	VQDLFCSVGLNVNNPHFLIMQGR	1xCarbamidomethyl [C6]; 1xTMTpro [N-Term]	Structural maintenance of chromosomes protein 2 OS=Homo sapiens (Human) OX=9606 GN=SMC2 PE=1 SV=2	0.0262857	0.018593	0.0302712	0.033126	0.0325843	0.0352858	0.121473	0.0694693	-0.430049	0.273137	-0.403157	-0.37937	-0.494281	846	2315	3161	941
PRDX2	P32119	GKYVVLFFYPLDFTFVCPTEIIAFSNR	1xCarbamidomethyl [C17]; 1xDeamidated [N26]; 1xTMTpro [K2]; 1xTMTpro [N-Term]	Peroxiredoxin-2 OS=Homo sapiens (Human) OX=9606 GN=PRDX2 PE=1 SV=5	0.00110888	0.000959593	0.000939146	0.000666759	0.000930056	0.000782041	0.0952737	0.145442	-0.0631635	-0.0942373	0.58842	0.108269	0.358343	1399	1762	3161	941
MCM3	P25205	CSVLAAANPVYGR	1xCarbamidomethyl [C1]; 1xTMTpro [N-Term]	DNA replication licensing factor MCM3 OS=Homo sapiens (Human) OX=9606 GN=MCM3 PE=1 SV=3	0.0196466	0.0172378	0.0227553	0.0241292	0.0247067	0.0257418	0.0790458	-0.0170333	-0.205737	0.194896	-0.279472	-0.313592	-0.372801	1712	1450	3162	944
FLNA	P21333	VGTECGNQK	1xCarbamidomethyl [C5]; 1xTMTpro [K9]; 1xTMTpro [N-Term]	Filamin-A OS=Homo sapiens (Human) OX=9606 GN=FLNA PE=1 SV=4	0.00183628	0.00190892	0.00142289	0.0013391	0.00137327	0.00124886	0.109805	0.0921177	0.148087	-0.275844	0.363406	0.327054	0.464062	1120	2045	3165	945
TUBA4A	P68366	SIQFVDWCPTGFKVGINYQPPTVVPGGDLAK	1xCarbamidomethyl [C8]; 2xTMTpro [K13; K31]; 1xTMTpro [N-Term]	Tubulin alpha-4A chain OS=Homo sapiens (Human) OX=9606 GN=TUBA4A PE=1 SV=1	0.0903191	0.0678538	0.0831244	0.0604595	0.0617027	0.0639602	0.10562	0.167254	-0.245348	0.0474942	0.411809	0.382444	0.330602	1200	1965	3165	945
PSMA1	P25786	HMSEFMECNLNELVK	1xCarbamidomethyl [C8]; 1xDeamidated [N9]; 1xOxidation [M6]; 1xTMTpro [K15]; 1xTMTpro [N-Term]	Proteasome subunit alpha type-1 OS=Homo sapiens (Human) OX=9606 GN=PSMA1 PE=1 SV=1	0.0100012	0.0118551	0.0105784	0.00939539	0.00835145	0.00894108	0.0522686	-0.112401	0.132929	-0.0314521	0.202549	0.372474	0.274052	2249	919	3168	947
G6PD	P11413	LQFHDVAGDIFHQQCK	1xCarbamidomethyl [C15]; 1xTMTpro [K16]	Glucose-6-phosphate 1-dehydrogenase OS=Homo sapiens (Human) OX=9606 GN=G6PD PE=1 SV=4	0.0244776	0.0226297	0.0211923	0.0184458	0.0184402	0.019866	0.0374606	0.104549	-0.00869976	-0.103374	0.303622	0.30406	0.196616	2508	665	3173	948
SRI	P30626	RDTAQQGVVNFPYDDFIQCVMSV	1xCarbamidomethyl [C19]; 1xTMTpro [N-Term]	Sorcin OS=Homo sapiens (Human) OX=9606 GN=SRI PE=1 SV=1	0.047697	0.0455957	0.0428354	0.0355646	0.0419995	0.0344255	0.0549687	0.0719687	0.00696732	-0.0831278	0.35149	0.111557	0.398454	2190	983	3173	948
CDC42	P60953	DLKAVKYVECSALTQK	1xCarbamidomethyl [C10]; 3xTMTpro [K3; K6; K16]	Cell division control protein 42 homolog OS=Homo sapiens (Human) OX=9606 GN=CDC42 PE=1 SV=2	0.0703418	0.0552842	0.0721855	0.0934506	0.0753916	0.0807861	0.0846214	0.0932905	-0.254225	0.130617	-0.503113	-0.193312	-0.293016	1622	1557	3179	950
TUBA1A	Q71U36	AYHEQLSVAEITNACFEPANQMVK	1xCarbamidomethyl [C15]; 1xOxidation [M22]; 1xTMTpro [K24]; 1xTMTpro [N-Term]	Tubulin alpha-1A chain OS=Homo sapiens (Human) OX=9606 GN=TUBA1A PE=1 SV=1_x000D_ Tubulin alpha-4A chain OS=Homo sapiens (Human) OX=9606 GN=TUBA4A PE=1 SV=1	0.0340254	0.0313623	0.0317553	0.0269258	0.0270541	0.0276426	0.0191752	0.0714649	-0.0461176	-0.0281491	0.266158	0.259302	0.228256	2842	337	3179	950
LASP1	Q14847	ACFHCETCK	3xCarbamidomethyl [C2; C5; C8]; 1xTMTpro [K9]; 1xTMTpro [N-Term]	LIM and SH3 domain protein 1 OS=Homo sapiens (Human) OX=9606 GN=LASP1 PE=1 SV=2	0.0117006	0.0095608	0.00511936	0.00461349	0.00427789	0.00483488	0.160597	0.412057	0.120681	-0.780488	0.930592	1.03955	0.86297	86	3097	3183	952
MTA2	O94776	CSVTLLNETDILSQYLEKEDCFFYSLVFDPVQK	2xCarbamidomethyl [C1; C21]; 2xTMTpro [K18; K33]; 1xTMTpro [N-Term]	Metastasis-associated protein MTA2 OS=Homo sapiens (Human) OX=9606 GN=MTA2 PE=1 SV=1	0.000750351	0.000548353	0.000492899	0.000993021	0.000663897	0.000843994	0.130014	0.329348	-0.123112	-0.276924	-0.733607	-0.152743	-0.499016	678	2508	3186	953
PPA2	Q9H2U2	GQPCSQNYR	1xCarbamidomethyl [C4]; 1xTMTpro [N-Term]	Inorganic pyrophosphatase 2, mitochondrial OS=Homo sapiens (Human) OX=9606 GN=PPA2 PE=1 SV=2	0.0131535	0.0103107	0.0133027	0.00937768	0.00913054	0.0102476	0.0984518	0.101997	-0.249299	0.118276	0.386142	0.424673	0.258163	1363	1824	3187	954
RARS1	P54136	SLTAEIDRLKNCGCLGASPNLEQLQEENLK	2xCarbamidomethyl [C12; C14]; 1xDeamidated [N11]; 2xTMTpro [K10; K30]; 1xTMTpro [N-Term]	Arginine--tRNA ligase, cytoplasmic OS=Homo sapiens (Human) OX=9606 GN=RARS1 PE=1 SV=2	0.0145676	0.0132155	0.0138601	0.0107554	0.011161	0.0127351	0.0395877	0.069645	-0.0708881	-0.00218028	0.368051	0.314643	0.124302	2490	699	3189	955
RBM17	Q96I25	CVIFEIPGAPDDEAVRIFLEFERVESAIK	1xCarbamidomethyl [C1]; 1xTMTpro [K29]; 1xTMTpro [N-Term]	Splicing factor 45 OS=Homo sapiens (Human) OX=9606 GN=RBM17 PE=1 SV=1	0.0155694	0.0109082	0.0124003	0.010369	0.00829024	0.0103575	0.123722	0.264724	-0.24857	-0.0636144	0.321704	0.6445	0.323318	829	2360	3189	955
GSTP1	P09211	TLGLYGKDQQEAALVDMVNDGVEDLRCK	1xCarbamidomethyl [C27]; 1xOxidation [M17]; 2xTMTpro [K7; K28]; 1xTMTpro [N-Term]	Glutathione S-transferase P OS=Homo sapiens (Human) OX=9606 GN=GSTP1 PE=1 SV=2	0.0480143	0.0414276	0.038389	0.0325857	0.034951	0.0342437	0.084759	0.172262	-0.0406109	-0.150509	0.386964	0.285868	0.315366	1630	1560	3190	957
CCT2	P78371	LIEEVMIGEDKLIHFSGVALGEACTIVLR	1xCarbamidomethyl [C24]; 1xTMTpro [K11]; 1xTMTpro [N-Term]	T-complex protein 1 subunit beta OS=Homo sapiens (Human) OX=9606 GN=CCT2 PE=1 SV=4	0.00353649	0.00308627	0.00273378	0.00247421	0.00250615	0.00235837	0.0964593	0.181306	-0.0151489	-0.190116	0.334046	0.315543	0.403225	1407	1783	3190	957
FABP5	Q01469	MGAMAKPDCIITCDGK	2xCarbamidomethyl [C9; C13]; 1xOxidation [M]; 2xTMTpro [K6; K16]; 1xTMTpro [N-Term]	Fatty acid-binding protein 5 OS=Homo sapiens (Human) OX=9606 GN=FABP5 PE=1 SV=3	0.0750694	0.0704724	0.0602463	0.0545015	0.056959	0.0531907	0.0807462	0.1301	0.0389328	-0.187253	0.331829	0.268202	0.36695	1707	1485	3192	959
PSMA4	P25789	ATCIGNNSAAAVSMLKQDYKEGEMTLK	1xCarbamidomethyl [C3]; 3xTMTpro [K16; K20; K27]; 1xTMTpro [N-Term]	Proteasome subunit alpha type-4 OS=Homo sapiens (Human) OX=9606 GN=PSMA4 PE=1 SV=1	0.0251887	0.0242297	0.0264698	0.0200968	0.0214007	0.0225051	0.0142493	-0.00613854	-0.0621357	0.0654355	0.331947	0.241253	0.168661	2934	259	3193	960
NPLOC4	Q8TAT6	SGCEGHLPWPNGICTK	2xCarbamidomethyl [C3; C14]; 1xTMTpro [K16]; 1xTMTpro [N-Term]	Nuclear protein localization protein 4 homolog OS=Homo sapiens (Human) OX=9606 GN=NPLOC4 PE=1 SV=3	0.0437514	0.044313	0.0420839	0.0380868	0.0361247	0.0361435	0.002122	0.0122061	0.0306085	-0.0438532	0.187831	0.264136	0.263385	3151	42	3193	960
PSME3	P61289	LDECEEAFQGTK	1xCarbamidomethyl [C4]; 1xTMTpro [K12]; 1xTMTpro [N-Term]	Proteasome activator complex subunit 3 OS=Homo sapiens (Human) OX=9606 GN=PSME3 PE=1 SV=1	0.0165084	0.0149092	0.0159361	0.0134606	0.0138544	0.0125873	0.0157676	0.0646857	-0.0823135	0.0137854	0.229769	0.188175	0.326541	2914	280	3194	962
USP15	Q9Y4E8	EKLGAEDPWYCPNCK	2xCarbamidomethyl [C11; C14]; 2xTMTpro [K2; K15]; 1xTMTpro [N-Term]	Ubiquitin carboxyl-terminal hydrolase 15 OS=Homo sapiens (Human) OX=9606 GN=USP15 PE=1 SV=3	0.0240423	0.0243726	0.017128	0.0156267	0.0157511	0.0165228	0.128541	0.138099	0.157783	-0.351122	0.483462	0.472021	0.40302	722	2473	3195	963
HAUS5	O94927	QALERIPELQGIVGDWWEQPGQAALSEELCQGLSLPQWR	1xCarbamidomethyl [C30]; 1xTMTpro [N-Term]	HAUS augmin-like complex subunit 5 OS=Homo sapiens (Human) OX=9606 GN=HAUS5 PE=1 SV=2	0.041127	0.0336743	0.0478783	0.0269327	0.0361725	0.0293766	0.121421	0.00822433	-0.280213	0.227512	0.6025	0.176966	0.477195	885	2311	3196	964
LPP	Q93052	CGENVVGEGTGCTAMDQVFHVDCFTCIICNNK	5xCarbamidomethyl [C1; C12; C23; C26; C29]; 1xTMTpro [K32]; 1xTMTpro [N-Term]	Lipoma-preferred partner OS=Homo sapiens (Human) OX=9606 GN=LPP PE=1 SV=1	0.0301093	0.0257533	0.0253191	0.0213674	0.0230772	0.0215475	0.0670518	0.154018	-0.0714362	-0.0959653	0.340785	0.229728	0.32867	1997	1199	3196	964
LRCH3	Q96II8	IGVPQEQLCLPLHILEEK	1xCarbamidomethyl [C9]; 1xTMTpro [K18]; 1xTMTpro [N-Term]	DISP complex protein LRCH3 OS=Homo sapiens (Human) OX=9606 GN=LRCH3 PE=1 SV=2	1.26934	1.01198	1.15854	0.842353	0.940819	0.988509	0.0760628	0.146685	-0.180202	0.0149231	0.444892	0.2854	0.214063	1818	1380	3198	966
TTC37	Q6PGP7	CLLTSAIYALQGR	1xCarbamidomethyl [C1]; 1xTMTpro [N-Term]	Tetratricopeptide repeat protein 37 OS=Homo sapiens (Human) OX=9606 GN=TTC37 PE=1 SV=1	0.394144	0.32902	0.366718	0.46914	0.44021	0.407916	0.043026	0.117586	-0.142963	0.0135332	-0.36888	-0.277054	-0.167132	2451	752	3203	967
G6PD	P11413	LILDVFCGSQMHFVR	1xCarbamidomethyl [C7]; 1xTMTpro [N-Term]	Glucose-6-phosphate 1-dehydrogenase OS=Homo sapiens (Human) OX=9606 GN=G6PD PE=1 SV=4	0.0381507	0.0332413	0.0367499	0.0291408	0.0294949	0.0314271	0.0360841	0.0818191	-0.116914	0.0278478	0.306849	0.289427	0.197883	2568	639	3207	968
HSPA4L	O95757	SGGIETIANEYSDRCTPACISLGSR	2xCarbamidomethyl [C15; C19]; 1xTMTpro [N-Term]	Heat shock 70 kDa protein 4L OS=Homo sapiens (Human) OX=9606 GN=HSPA4L PE=1 SV=3	0.00499035	0.00285662	0.00383549	0.00330517	0.00254624	0.00172028	0.154911	0.35783	-0.446999	-0.0218981	0.236585	0.612941	1.17866	230	2983	3213	969
CTSD	P07339	LLDIACWIHHK	1xCarbamidomethyl [C6]; 1xTMTpro [K11]; 1xTMTpro [N-Term]	Cathepsin D OS=Homo sapiens (Human) OX=9606 GN=CTSD PE=1 SV=1	0.0376013	0.0321996	0.038782	0.0296554	0.0279601	0.0309232	0.0643116	0.0550203	-0.168719	0.0996241	0.287466	0.372394	0.227074	2055	1158	3213	969
PI4KB	Q9UBF8	SVENLPECGITHEQR	1xCarbamidomethyl [C8]; 1xDeamidated [N4]; 1xTMTpro [N-Term]	Phosphatidylinositol 4-kinase beta OS=Homo sapiens (Human) OX=9606 GN=PI4KB PE=1 SV=1	1.00117	1.38991	0.964323	2.20249	1.16453	2.1826	0.154918	-0.159834	0.313465	-0.213934	-0.97761	-0.0582253	-0.964528	235	2984	3219	971
ECHS1	P30084	KPVIAAVNGYAFGGGCELAMMCDIIYAGEK	2xCarbamidomethyl [C16; C22]; 2xTMTpro [K1; K30]; 1xTMTpro [N-Term]	Enoyl-CoA hydratase, mitochondrial OS=Homo sapiens (Human) OX=9606 GN=ECHS1 PE=1 SV=4	0.0380456	0.0361998	0.0420308	0.0320087	0.0311743	0.0327064	0.0508322	-0.0267917	-0.0985395	0.116925	0.276059	0.314167	0.24495	2328	893	3221	972
EIF2B5	Q13144	YCALLLPLLK	1xCarbamidomethyl [C2]; 1xTMTpro [K10]; 1xTMTpro [N-Term]	Translation initiation factor eIF-2B subunit epsilon OS=Homo sapiens (Human) OX=9606 GN=EIF2B5 PE=1 SV=3	0.0808243	0.0550547	0.0817444	0.089951	0.0997464	0.0951579	0.1134	0.15599	-0.397934	0.172321	-0.310339	-0.459465	-0.391524	1102	2119	3221	972
CYFIP1	Q7L576	DCPDSAEEYER	1xCarbamidomethyl [C2]; 1xTMTpro [N-Term]	Cytoplasmic FMR1-interacting protein 1 OS=Homo sapiens (Human) OX=9606 GN=CYFIP1 PE=1 SV=1	0.266434	0.130265	0.121342	0.0654614	0.103393	0.056766	0.165212	0.625674	-0.406655	-0.509023	1.39939	0.73997	1.60501	30	3194	3224	974
TUBA1A	Q71U36	TIQFVDWCPTGFKVGINYQPPTVVPGGDLAK	1xCarbamidomethyl [C8]; 1xDeamidated [N/Q]; TMTpro [K]; 1xTMTpro [N-Term]	Tubulin alpha-1A chain OS=Homo sapiens (Human) OX=9606 GN=TUBA1A PE=1 SV=1_x000D_ Tubulin alpha-8 chain OS=Homo sapiens (Human) OX=9606 GN=TUBA8 PE=1 SV=1_x000D_ Tubulin alpha-1C chain OS=Homo sapiens (Human) OX=9606 GN=TUBA1C PE=1 SV=1	0.000856419	0.000867066	0.00104086	0.000746212	0.000779219	0.000696515	0.0785338	-0.105584	-0.0877586	0.175796	0.304315	0.241873	0.403746	1792	1434	3226	975
CTSD	P07339	EGCEAIVDTGTSLMVGPVDEVRELQK	1xCarbamidomethyl [C3]; 1xOxidation [M14]; 1xTMTpro [K26]; 1xTMTpro [N-Term]	Cathepsin D OS=Homo sapiens (Human) OX=9606 GN=CTSD PE=1 SV=1	0.0104997	0.00736638	0.00756969	0.00548742	0.00616652	0.00675397	0.134953	0.308454	-0.202869	-0.163592	0.627698	0.45937	0.328089	639	2595	3234	976
PCNA	P12004	LMDLDVEQLGIPEQEYSCVVKMPSGEFAR	1xCarbamidomethyl [C18]; 1xDeamidated [Q14]; 1xTMTpro [K21]; 1xTMTpro [N-Term]	Proliferating cell nuclear antigen OS=Homo sapiens (Human) OX=9606 GN=PCNA PE=1 SV=1	0.000923841	0.000885397	0.000639155	0.000564866	0.000650363	0.000588207	0.12853	0.178844	0.117524	-0.352636	0.530891	0.327556	0.472476	767	2472	3239	977
PSAT1	Q9Y617	SQTIYEIIDNSQGFYVCPVEPQNR	1xCarbamidomethyl [C17]; 1xTMTpro [N-Term]	Phosphoserine aminotransferase OS=Homo sapiens (Human) OX=9606 GN=PSAT1 PE=1 SV=2	0.0190214	0.0153887	0.0168733	0.0137128	0.0133189	0.0141586	0.0789927	0.154092	-0.151661	-0.0187826	0.318002	0.360057	0.271854	1793	1447	3240	978
KPNA4	O00629	AVGNIVTGTDEQTQVVLNCDALSHFPALLTHPKEK	1xCarbamidomethyl [C19]; 1xDeamidated [N18]; 2xTMTpro [K33; K35]	Importin subunit alpha-3 OS=Homo sapiens (Human) OX=9606 GN=KPNA4 PE=1 SV=1	0.0300691	0.0268734	0.0313287	0.0228137	0.0250275	0.0255122	0.0428694	0.0313024	-0.1308	0.0905023	0.367081	0.233467	0.205791	2495	749	3244	979
FABP5	Q01469	TQTVCNFTDGALVQHQEWDGK	1xCarbamidomethyl [C5]; 1xDeamidated [N/Q]; 1xTMTpro [K21]; 1xTMTpro [N-Term]	Fatty acid-binding protein 5 OS=Homo sapiens (Human) OX=9606 GN=FABP5 PE=1 SV=3	0.0063747	0.00616347	0.00600888	0.0048928	0.00537617	0.00540912	0.0126586	0.044202	-0.00441295	-0.0410586	0.337496	0.201576	0.192763	3015	232	3247	980
GAPDH	P04406	IISNASCTTNCLAPLAK	2xCarbamidomethyl [C7; C11]; 1xTMTpro [K17]; 1xTMTpro [N-Term]	Glyceraldehyde-3-phosphate dehydrogenase OS=Homo sapiens (Human) OX=9606 GN=GAPDH PE=1 SV=3	0.00366627	0.00297727	0.00264158	0.00222977	0.00231958	0.00244092	0.12137	0.244355	-0.0559671	-0.228557	0.473063	0.416093	0.342532	941	2309	3250	981
ILKAP	Q9H0C8	SAADARYEAACNR	1xCarbamidomethyl [C11]; 1xTMTpro [N-Term]	Integrin-linked kinase-associated serine/threonine phosphatase 2C OS=Homo sapiens (Human) OX=9606 GN=ILKAP PE=1 SV=1	0.15234	0.170137	0.0440969	0.0528871	0.030854	0.0352082	0.167746	0.318152	0.477556	-1.47039	1.20815	1.98561	1.79516	8	3246	3254	982
SAE1	Q9UBE0	KPESFFTQFDAVCLTCCSR	3xCarbamidomethyl [C13; C16; C17]; 1xTMTpro [K1]; 1xTMTpro [N-Term]	SUMO-activating enzyme subunit 1 OS=Homo sapiens (Human) OX=9606 GN=SAE1 PE=1 SV=1	0.0139101	0.0132828	0.0158842	0.0120336	0.0119185	0.0111915	0.0653739	-0.0458248	-0.112398	0.145632	0.254897	0.268762	0.359553	2085	1172	3257	983
FLNA	P21333	DNGNGTYSCSYVPR	1xCarbamidomethyl [C9]; 1xTMTpro [N-Term]	Filamin-A OS=Homo sapiens (Human) OX=9606 GN=FLNA PE=1 SV=4	0.00117101	0.000984484	0.000596755	0.000606963	0.000549621	0.000501028	0.159883	0.352103	0.101792	-0.620436	0.595968	0.73914	0.872685	181	3078	3259	984
ERRFI1	Q9UJM3	SSLPPLLIPPSENLGPHEEDQVVCGFK	1xCarbamidomethyl [C24]; 1xTMTpro [K27]; 1xTMTpro [N-Term]	ERBB receptor feedback inhibitor 1 OS=Homo sapiens (Human) OX=9606 GN=ERRFI1 PE=1 SV=1	0.135878	0.103217	0.0922213	0.0725376	0.0888119	0.0791071	0.135409	0.299061	-0.0975618	-0.260074	0.606446	0.314422	0.481366	658	2603	3261	985
TKT	P29401	MAAISESNINLCGSHCGVSIGEDGPSQMALEDLAMFR	2xCarbamidomethyl [C12; C16]; 1xTMTpro [N-Term]	Transketolase OS=Homo sapiens (Human) OX=9606 GN=TKT PE=1 SV=3	0.00366454	0.00338017	0.00410951	0.00312187	0.00273995	0.00325405	0.0664555	-0.0209217	-0.13746	0.14441	0.252145	0.440404	0.19232	2073	1191	3264	986
UBA1	P22314	NFAMIGLGCGEGGEIIVTDMDTIEKSNLNR	1xCarbamidomethyl [C9]; 1xTMTpro [K25]; 1xTMTpro [N-Term]	Ubiquitin-like modifier-activating enzyme 1 OS=Homo sapiens (Human) OX=9606 GN=UBA1 PE=1 SV=3	0.00163098	0.00139336	0.00162331	0.00125194	0.00135829	0.00122455	0.0537133	0.0742005	-0.152971	0.0673998	0.307375	0.189752	0.33929	2316	952	3268	987
EIF3G	O75821	PTGDFDSKPSWADQVEEEGEDDKCVTSELLK	1xCarbamidomethyl [C24]; 2xTMTpro [K8; K31]; 1xTMTpro [N-Term]	Eukaryotic translation initiation factor 3 subunit G OS=Homo sapiens (Human) OX=9606 GN=EIF3G PE=1 SV=2	0.00263276	0.00214484	0.002416	0.00189743	0.00220878	0.00145141	0.117069	0.134823	-0.160879	0.0108685	0.337703	0.118505	0.724297	1057	2212	3269	988
GOLGA3	Q08378	QSCWDLER	1xCarbamidomethyl [C3]; 1xTMTpro [N-Term]	Golgin subfamily A member 3 OS=Homo sapiens (Human) OX=9606 GN=GOLGA3 PE=1 SV=2	0.0193456	0.0174369	0.0168559	0.0149991	0.0152478	0.0143165	0.0433326	0.113704	-0.0361612	-0.0850513	0.253425	0.229704	0.320626	2513	756	3269	988
KIFC1	Q9BW19	VNQCVIGTAQANRK	1xCarbamidomethyl [C4]; 1xTMTpro [K14]; 1xTMTpro [N-Term]	Kinesin-like protein KIFC1 OS=Homo sapiens (Human) OX=9606 GN=KIFC1 PE=1 SV=2	0.155167	0.136472	0.149067	0.179078	0.168215	0.176167	0.0195363	0.0789681	-0.106247	0.0211042	-0.28573	-0.195454	-0.262089	2926	344	3270	990
MRPL32	Q9BYC8	NNIDVCPECGHLK	2xCarbamidomethyl [C6; C9]; 1xTMTpro [K13]	39S ribosomal protein L32, mitochondrial OS=Homo sapiens (Human) OX=9606 GN=MRPL32 PE=1 SV=1	0.165671	0.171264	0.166361	0.20324	0.203036	0.189579	0.0120121	-0.0181259	0.0297797	-0.0121274	-0.276737	-0.275294	-0.176352	3049	226	3275	991
ESD	P10768	VFEHDSVELNCK	1xCarbamidomethyl [C11]; 1xTMTpro [K12]; 1xTMTpro [N-Term]	S-formylglutathione hydrolase OS=Homo sapiens (Human) OX=9606 GN=ESD PE=1 SV=2	0.0119766	0.0141287	0.00803164	0.00656584	0.00775996	0.00815663	0.154171	0.0738426	0.312261	-0.502604	0.79332	0.55225	0.480326	309	2971	3280	992
CKMT1B	P12532	SEVELVQLVIDGVNYLIDCER	1xCarbamidomethyl [C19]; 1xTMTpro [N-Term]	Creatine kinase U-type, mitochondrial OS=Homo sapiens (Human) OX=9606 GN=CKMT1B PE=1 SV=1	0.00100564	0.000975084	0.00247448	0.00339676	0.00286043	0.00175063	0.162532	-0.562418	-0.60693	0.736597	-1.19363	-0.945704	-0.237342	145	3135	3280	992
TUBA1C	Q9BQE3	AYHEQLTVAEITNACFEPANQMVKCDPR	2xCarbamidomethyl [C15; C25]; 1xTMTpro [K24]; 1xTMTpro [N-Term]	Tubulin alpha-1C chain OS=Homo sapiens (Human) OX=9606 GN=TUBA1C PE=1 SV=1	0.0737595	0.0596596	0.0360686	0.0380698	0.0352693	0.0268674	0.16201	0.384683	0.0786075	-0.647402	0.5695	0.679735	1.07229	157	3125	3282	994
PGD	P52209	VGTGEPCCDWVGDEGAGHFVK	2xCarbamidomethyl [C7; C8]; 1xTMTpro [K21]; 1xTMTpro [N-Term]	6-phosphogluconate dehydrogenase, decarboxylating OS=Homo sapiens (Human) OX=9606 GN=PGD PE=1 SV=3	0.00991165	0.00898025	0.00567793	0.00508757	0.0056853	0.00527134	0.155073	0.275272	0.132902	-0.528489	0.686876	0.526616	0.635683	299	2987	3286	995
RPL4	P36578	GPCIIYNEDNGIIKAFR	1xCarbamidomethyl [C3]; 1xTMTpro [K14]; 1xTMTpro [N-Term]	60S ribosomal protein L4 OS=Homo sapiens (Human) OX=9606 GN=RPL4 PE=1 SV=5	0.00516882	0.00484546	0.00546994	0.00629376	0.00607228	0.00600016	0.0186339	0.00207109	-0.0911307	0.0837603	-0.286157	-0.234474	-0.217237	2962	326	3288	996
EIF2S3	P41091	SCGSSTPDEFPTDIPGTK	1xCarbamidomethyl [C2]; 1xTMTpro [K18]; 1xTMTpro [N-Term]	Eukaryotic translation initiation factor 2 subunit 3 OS=Homo sapiens (Human) OX=9606 GN=EIF2S3 PE=1 SV=3	0.00877741	0.00770336	0.00663544	0.00635212	0.0057146	0.0060254	0.103438	0.187924	-0.000382381	-0.215678	0.278632	0.431217	0.354812	1374	1915	3289	997
STRAP	Q9Y3F4	IGFPETTEEELEEIASENSDCIFPSAPDVK	1xCarbamidomethyl [C21]; 1xTMTpro [K30]; 1xTMTpro [N-Term]	Serine-threonine kinase receptor-associated protein OS=Homo sapiens (Human) OX=9606 GN=STRAP PE=1 SV=1	0.00527563	0.00382515	0.00568532	0.00592336	0.00624457	0.00693992	0.108156	0.0981359	-0.36569	0.206034	-0.265209	-0.341396	-0.493713	1277	2013	3290	998
TUBB4A	P04350	VSDTVVEPYNATLSVHQLVENTDETYCIDNEALYDICFR	1xCarbamidomethyl [C]; 1xTMTpro [N-Term]	Tubulin beta-4A chain OS=Homo sapiens (Human) OX=9606 GN=TUBB4A PE=1 SV=2_x000D_ Tubulin beta-6 chain OS=Homo sapiens (Human) OX=9606 GN=TUBB6 PE=1 SV=1_x000D_ Tubulin beta chain OS=Homo sapiens (Human) OX=9606 GN=TUBB PE=1 SV=2_x000D_ Tubulin beta-4B chain OS=Homo sapiens (Human) OX=9606 GN=TUBB4B PE=1 SV=1	0.00217796	0.00284583	0.00278725	0.00321595	0.00344011	0.00304617	0.0786076	-0.257576	0.128298	0.0982904	-0.304692	-0.4019	-0.226443	1854	1438	3292	999
LPCAT1	Q8NF37	MYGAQEDGSVGEGDLSCILK	1xCarbamidomethyl [C17]; 1xTMTpro [K20]; 1xTMTpro [N-Term]	Lysophosphatidylcholine acyltransferase 1 OS=Homo sapiens (Human) OX=9606 GN=LPCAT1 PE=1 SV=2	0.141282	0.142248	0.149707	0.119935	0.120891	0.127185	0.00370545	-0.0316194	-0.0217869	0.051952	0.267944	0.256485	0.183267	3217	76	3293	1000
RPS3	P23396	GCEVVVSGK	1xCarbamidomethyl [C2]; 1xTMTpro [K9]; 1xTMTpro [N-Term]	40S ribosomal protein S3 OS=Homo sapiens (Human) OX=9606 GN=RPS3 PE=1 SV=2	0.00534024	0.00522333	0.00461367	0.00450383	0.00398683	0.00414717	0.0426656	0.0780309	0.0460939	-0.132961	0.167723	0.343632	0.286747	2549	745	3294	1001
TRIM32	Q13049	IIDTAGLSEAVGLLMCR	1xCarbamidomethyl [C16]; 1xTMTpro [N-Term]	E3 ubiquitin-protein ligase TRIM32 OS=Homo sapiens (Human) OX=9606 GN=TRIM32 PE=1 SV=2	0.414051	0.330202	0.429231	0.462824	0.481742	0.50884	0.0768878	0.0820442	-0.244414	0.133991	-0.2427	-0.300495	-0.379446	1895	1399	3294	1001
TMED7	Q9Y3B3	CTLEFQVITGGHYDVDCRLEDPDGK	2xCarbamidomethyl [C1; C17]; 1xTMTpro [K25]; 1xTMTpro [N-Term]	Transmembrane emp24 domain-containing protein 7 OS=Homo sapiens (Human) OX=9606 GN=TMED7 PE=1 SV=2	0.121774	0.110784	0.0911607	0.0888638	0.0792535	0.0842069	0.106519	0.17443	0.0379704	-0.243295	0.280111	0.445233	0.357769	1316	1980	3296	1003
MACROD1	Q9BQ69	SCYLSSLDLLLEHR	1xCarbamidomethyl [C2]; 1xTMTpro [N-Term]	ADP-ribose glycohydrolase MACROD1 OS=Homo sapiens (Human) OX=9606 GN=MACROD1 PE=1 SV=2	0.269423	0.255052	0.266265	0.311548	0.323876	0.298731	0.00863487	0.0316316	-0.0474482	0.0146212	-0.241215	-0.2972	-0.180608	3126	171	3297	1004
CKAP4	Q07065	SSSSSSASAAAAAAAASSSASCSR	1xCarbamidomethyl [C22]; 1xTMTpro [N-Term]	Cytoskeleton-associated protein 4 OS=Homo sapiens (Human) OX=9606 GN=CKAP4 PE=1 SV=2	0.00333269	0.00272234	0.00262676	0.00196277	0.002592	0.00229594	0.102505	0.203656	-0.0881816	-0.139746	0.560141	0.158964	0.333948	1406	1892	3298	1005
LUC7L3	O95232	SDLGPCEK	1xCarbamidomethyl [C6]; 1xTMTpro [K8]; 1xTMTpro [N-Term]	Luc7-like protein 3 OS=Homo sapiens (Human) OX=9606 GN=LUC7L3 PE=1 SV=2	0.0274774	0.0254935	0.0262218	0.0227502	0.0228539	0.0215546	0.00653726	0.0578404	-0.0502749	-0.00963872	0.214527	0.20797	0.292412	3158	142	3300	1006
TCF25	Q9BQ70	QKASLLIQQALTMFPGVLLPLLESCSVRPDASVSSHR	1xCarbamidomethyl [C25]; 2xDeamidated [Q8; Q9]; 1xTMTpro [K2]; 1xTMTpro [N-Term]	Transcription factor 25 OS=Homo sapiens (Human) OX=9606 GN=TCF25 PE=1 SV=1	0.00338005	0.00292005	0.00293883	0.00402561	0.00412351	0.00332816	0.0766096	0.134281	-0.0767699	-0.0675216	-0.386442	-0.421107	-0.111958	1911	1390	3301	1007
PPIB	P23284	DVIIADCGK	1xCarbamidomethyl [C7]; 1xTMTpro [K9]	Peptidyl-prolyl cis-trans isomerase B OS=Homo sapiens (Human) OX=9606 GN=PPIB PE=1 SV=2	0.00197185	0.00218878	0.0020851	0.00175157	0.00170267	0.00181701	0.0189769	-0.0783555	0.0722207	0.00220512	0.249264	0.290109	0.196344	2978	331	3309	1008
RPL8	P62917	KAQLNIGNVLPVGTMPEGTIVCCLEEKPGDR	2xCarbamidomethyl [C22; C23]; 1xDeamidated [N8]; 2xTMTpro [K1; K27]; 1xTMTpro [N-Term]	60S ribosomal protein L8 OS=Homo sapiens (Human) OX=9606 GN=RPL8 PE=1 SV=2	0.00404321	0.00374834	0.00407639	0.00325119	0.00344168	0.00334254	0.013576	0.031467	-0.0777835	0.0432561	0.283067	0.200923	0.24309	3062	251	3313	1009
DDX5	P17844	TLSYLLPAIVHINHQPFLERGDGPICLVLAPTR	1xCarbamidomethyl [C26]; 1xTMTpro [N-Term]	Probable ATP-dependent RNA helicase DDX5 OS=Homo sapiens (Human) OX=9606 GN=DDX5 PE=1 SV=1	0.00143413	0.00122823	0.00173026	0.0017501	0.00191172	0.00191867	0.0988918	-0.0299457	-0.253539	0.240872	-0.25732	-0.384754	-0.389991	1485	1829	3314	1010
HSPD1	P10809	CEFQDAYVLLSEKK	1xCarbamidomethyl [C1]; 2xTMTpro [K13; K14]; 1xTMTpro [N-Term]	60 kDa heat shock protein, mitochondrial OS=Homo sapiens (Human) OX=9606 GN=HSPD1 PE=1 SV=2	0.00261209	0.00227116	0.0019786	0.00173074	0.00182275	0.00179313	0.107048	0.191568	-0.0102049	-0.209154	0.402246	0.32752	0.351156	1323	1992	3315	1011
ITPA	Q9BY32	FPCTLVAQKIDLPEYQGEPDEISIQK	1xCarbamidomethyl [C3]; 1xDeamidated [Q16]; 2xTMTpro [K9; K26]; 1xTMTpro [N-Term]	Inosine triphosphate pyrophosphatase OS=Homo sapiens (Human) OX=9606 GN=ITPA PE=1 SV=2	0.0430313	0.0391566	0.0422062	0.0348418	0.0362532	0.0340289	0.0160497	0.0535039	-0.0826284	0.0255703	0.251063	0.193775	0.285121	3031	284	3315	1011
PPAT	Q06203	KHDIMIQENGNGLECFEK	1xCarbamidomethyl [C15]; 2xDeamidated [Q7; N]; 1xOxidation [M5]; 2xTMTpro [K1; K18]; 1xTMTpro [N-Term]	Amidophosphoribosyltransferase OS=Homo sapiens (Human) OX=9606 GN=PPAT PE=1 SV=1	0.0200702	0.0170192	0.0169589	0.0208468	0.020892	0.0239673	0.0559307	0.155768	-0.0821225	-0.0872449	-0.210544	-0.213667	-0.411783	2317	1001	3318	1013
USP14	P54578	GEQGQYLQQDANECWIQMMR	1xCarbamidomethyl [C14]; 1xTMTpro [N-Term]	Ubiquitin carboxyl-terminal hydrolase 14 OS=Homo sapiens (Human) OX=9606 GN=USP14 PE=1 SV=3	0.0174858	0.0140174	0.0186522	0.019462	0.020324	0.0226254	0.0807895	0.0647421	-0.254227	0.157905	-0.219218	-0.281741	-0.436501	1838	1488	3326	1014
IDE	P14735	LSAECAK	1xCarbamidomethyl [C5]; 1xTMTpro [K7]; 1xTMTpro [N-Term]	Insulin-degrading enzyme OS=Homo sapiens (Human) OX=9606 GN=IDE PE=1 SV=4	0.023081	0.0281794	0.0214166	0.0312355	0.0313132	0.0278702	0.0811875	-0.0698292	0.218102	-0.177806	-0.366649	-0.370231	-0.202184	1834	1494	3328	1015
EEF2	P13639	CELLYEGPPDDEAAMGIKSCDPKGPLMMYISK	1xAcetyl [N-Term]; 1xCarbamidomethyl [C]; 1xOxidation [M15]; 3xTMTpro [K18; K23; K32]	Elongation factor 2 OS=Homo sapiens (Human) OX=9606 GN=EEF2 PE=1 SV=4	0.000495082	0.000393536	0.00031307	0.000279143	0.000332883	0.000242523	0.145915	0.305639	-0.0255321	-0.355542	0.521026	0.267015	0.723908	525	2804	3329	1016
CLTC	Q00610	RDPHLACVAYERGQCDLELINVCNENSLFK	3xCarbamidomethyl [C7; C15; C23]; 1xDeamidated [N21]; 1xTMTpro [K30]; 1xTMTpro [N-Term]	Clathrin heavy chain 1 OS=Homo sapiens (Human) OX=9606 GN=CLTC PE=1 SV=5	0.000559586	0.000527645	0.000511197	0.000408302	0.000479371	0.00045452	0.0334303	0.0707396	-0.0140505	-0.0597403	0.383984	0.152476	0.229277	2750	580	3330	1017
PPA1	Q15181	GISCMNTTLSESPFKCDPDAAR	2xCarbamidomethyl [C4; C16]; 1xDeamidated [N6]; 1xTMTpro [K15]; 1xTMTpro [N-Term]	Inorganic pyrophosphatase OS=Homo sapiens (Human) OX=9606 GN=PPA1 PE=1 SV=2	0.0102095	0.00830485	0.00523626	0.00537519	0.00457606	0.00454148	0.16289	0.36691	0.0690246	-0.596394	0.558614	0.790823	0.801767	190	3140	3330	1017
ISG15	P05161	CDEPLSILVR	1xCarbamidomethyl [C1]; 1xTMTpro [N-Term]	Ubiquitin-like protein ISG15 OS=Homo sapiens (Human) OX=9606 GN=ISG15 PE=1 SV=5	0.0569038	0.0579429	0.0520403	0.0618171	0.0678577	0.0760891	0.0712638	0.0326876	0.0587947	-0.0962076	-0.15217	-0.286676	-0.451854	2033	1298	3331	1019
GCLC	P48506	GGNAVVDGCGK	1xCarbamidomethyl [C9]; 1xTMTpro [K11]; 1xTMTpro [N-Term]	Glutamate--cysteine ligase catalytic subunit OS=Homo sapiens (Human) OX=9606 GN=GCLC PE=1 SV=2	0.105375	0.0915904	0.127831	0.0804598	0.0877773	0.0779026	0.122254	-0.0390446	-0.241303	0.239666	0.428232	0.302651	0.474828	1001	2330	3331	1019
CLTC	Q00610	GQCDLELINVCNENSLFKSLSR	2xCarbamidomethyl [C3; C11]; 1xTMTpro [K18]	Clathrin heavy chain 1 OS=Homo sapiens (Human) OX=9606 GN=CLTC PE=1 SV=5	0.0062348	0.00522741	0.00537847	0.00452717	0.0045487	0.00456551	0.0765093	0.151427	-0.10282	-0.0617204	0.310307	0.303461	0.29814	1946	1388	3334	1021
CANX	P27824	TPELNLDQFHDKTPYTIMFGPDKCGEDYK	1xCarbamidomethyl [C24]; 1xDeamidated [Q8]; 3xTMTpro [K12; K23; K29]; 1xTMTpro [N-Term]	Calnexin OS=Homo sapiens (Human) OX=9606 GN=CANX PE=1 SV=2	0.00250486	0.00222959	0.00232295	0.002046	0.00184647	0.00205178	0.0256519	0.0905568	-0.0773974	-0.0182158	0.201368	0.349406	0.197294	2884	451	3335	1022
SDHA	P31040	TLNEADCATVPPAIR	1xCarbamidomethyl [C7]; 1xTMTpro [N-Term]	Succinate dehydrogenase [ubiquinone] flavoprotein subunit, mitochondrial OS=Homo sapiens (Human) OX=9606 GN=SDHA PE=1 SV=2	0.0148946	0.0112769	0.0149623	0.0163729	0.0170046	0.0181295	0.0886589	0.119426	-0.281988	0.125969	-0.255949	-0.310559	-0.402975	1700	1642	3342	1023
PPP1R12A	O14974	VKFDDGAVFLAACSSGDTDEVLK	1xCarbamidomethyl [C13]; 2xTMTpro [K2; K23]; 1xTMTpro [N-Term]	Protein phosphatase 1 regulatory subunit 12A OS=Homo sapiens (Human) OX=9606 GN=PPP1R12A PE=1 SV=1	0.0127069	0.0136861	0.0093639	0.00787145	0.00960382	0.00909026	0.131017	0.0923545	0.199452	-0.348079	0.598559	0.31158	0.390867	816	2527	3343	1024
PPIA	P62937	IIPGFMCQGGDFTRHNGTGGK	1xCarbamidomethyl [C7]; 1xDeamidated [N/Q]; 1xTMTpro [K21]	Peptidyl-prolyl cis-trans isomerase A OS=Homo sapiens (Human) OX=9606 GN=PPIA PE=1 SV=2	0.00974718	0.00847073	0.0102965	0.00798523	0.00781276	0.00742772	0.0718813	0.0363259	-0.166172	0.115429	0.251325	0.282826	0.355741	2038	1306	3344	1025
PGD	P52209	MVHNGIEYGDMQLICEAYHLMK	1xCarbamidomethyl [C15]; 1xTMTpro [K22]	6-phosphogluconate dehydrogenase, decarboxylating OS=Homo sapiens (Human) OX=9606 GN=PGD PE=1 SV=3	0.00854389	0.00824516	0.0101291	0.00579564	0.00792015	0.00761168	0.103718	-0.0706498	-0.121997	0.174887	0.630577	0.180016	0.237328	1421	1924	3345	1026
RPTOR	Q8N122	NYALPSPATTEGGSLTPVRDSPCTPR	1xCarbamidomethyl [C23]; 1xDeamidated [N1]; 1xTMTpro [N-Term]	Regulatory-associated protein of mTOR OS=Homo sapiens (Human) OX=9606 GN=RPTOR PE=1 SV=1	0.0431951	0.0404739	0.0410291	0.035559	0.0371288	0.0328013	0.0181537	0.0554625	-0.038412	-0.0187587	0.225189	0.162867	0.341654	3033	317	3350	1027
LYAR	Q9NX58	NCECLSCIDCGK	4xCarbamidomethyl [C2; C4; C7; C10]; 1xTMTpro [K12]	Cell growth-regulating nucleolar protein OS=Homo sapiens (Human) OX=9606 GN=LYAR PE=1 SV=2	0.00577776	0.00441775	0.00392734	0.00661406	0.00636999	0.00536067	0.113398	0.295514	-0.0916851	-0.261445	-0.490539	-0.436294	-0.187417	1234	2118	3352	1028
MCM6	Q14566	NLYHNLCTSLFPTIHGNDEVK	1xCarbamidomethyl [C7]; 1xTMTpro [K21]; 1xTMTpro [N-Term]	DNA replication licensing factor MCM6 OS=Homo sapiens (Human) OX=9606 GN=MCM6 PE=1 SV=1	0.0115712	0.00859836	0.0115045	0.0121879	0.0130878	0.0146065	0.0928625	0.132198	-0.296205	0.12386	-0.207107	-0.309884	-0.46827	1640	1716	3356	1029
CSNK2B	P67870	VYCENQPMLPIGLSDIPGEAMVK	1xCarbamidomethyl [C3]; 1xTMTpro [K23]; 1xTMTpro [N-Term]	Casein kinase II subunit beta OS=Homo sapiens (Human) OX=9606 GN=CSNK2B PE=1 SV=1	0.0371178	0.032039	0.039135	0.0313512	0.0293032	0.0278245	0.0699549	0.0402216	-0.17206	0.11657	0.203367	0.300832	0.375536	2095	1262	3357	1030
GANAB	Q14697	TCEESSFCKR	2xCarbamidomethyl [C2; C8]; 1xTMTpro [K9]; 1xTMTpro [N-Term]	Neutral alpha-glucosidase AB OS=Homo sapiens (Human) OX=9606 GN=GANAB PE=1 SV=3	0.00548835	0.00597259	0.00213665	0.00226383	0.00204705	0.00175452	0.17105	0.276056	0.39804	-1.08496	1.00155	1.14677	1.36924	42	3315	3357	1030
GRIPAP1	Q4V328	ECVGPPDPDLEPGETS	1xCarbamidomethyl [C2]; 1xTMTpro [N-Term]	GRIP1-associated protein 1 OS=Homo sapiens (Human) OX=9606 GN=GRIPAP1 PE=1 SV=2	0.0630869	0.0567746	0.0452484	0.0415998	0.0431054	0.0405111	0.12298	0.196949	0.0448529	-0.282526	0.403816	0.352525	0.442073	1018	2345	3363	1032
COQ3	Q9NZJ6	GETEELQANACTNPAVHEK	1xCarbamidomethyl [C11]; 1xTMTpro [K19]; 1xTMTpro [N-Term]	Ubiquinone biosynthesis O-methyltransferase, mitochondrial OS=Homo sapiens (Human) OX=9606 GN=COQ3 PE=1 SV=3	0.0905583	0.0849745	0.095647	0.0739439	0.0672035	0.0832839	0.0580879	0.00263206	-0.0891857	0.0815042	0.289783	0.427679	0.118177	2320	1044	3364	1033
TMOD3	Q9NYL9	FCNIMGSSNGVDQEHFSNVVKGEK	1xCarbamidomethyl [C2]; 1xOxidation [M5]; 2xTMTpro [K21; K24]; 1xTMTpro [N-Term]	Tropomodulin-3 OS=Homo sapiens (Human) OX=9606 GN=TMOD3 PE=1 SV=1	0.00917337	0.007226	0.00802043	0.00708732	0.00669646	0.00584576	0.0876463	0.172436	-0.17182	-0.0213378	0.199776	0.281617	0.477625	1750	1622	3372	1034
PLCB3	Q01970	VETALESCGLK	1xCarbamidomethyl [C8]; 1xTMTpro [K11]	1-phosphatidylinositol 4,5-bisphosphate phosphodiesterase beta-3 OS=Homo sapiens (Human) OX=9606 GN=PLCB3 PE=1 SV=2	0.0168105	0.0143079	0.0149026	0.0178669	0.0175022	0.0205715	0.0579146	0.132033	-0.10052	-0.0417631	-0.219966	-0.190205	-0.423322	2336	1039	3375	1035
EEF2	P13639	NMSVIAHVDHGKSTLTDSLVCK	1xCarbamidomethyl [C21]; 2xTMTpro [K12; K22]; 1xTMTpro [N-Term]	Elongation factor 2 OS=Homo sapiens (Human) OX=9606 GN=EEF2 PE=1 SV=4	0.000500218	0.000434512	0.000441478	0.0003908	0.000352789	0.000403326	0.0463103	0.124892	-0.0782683	-0.0553218	0.231234	0.378857	0.185717	2561	815	3376	1036
TTC38	Q5R3I4	SLGGIEGCLSK	1xCarbamidomethyl [C8]; 1xTMTpro [K11]; 1xTMTpro [N-Term]	Tetratricopeptide repeat protein 38 OS=Homo sapiens (Human) OX=9606 GN=TTC38 PE=1 SV=1	1.04471	1.041	0.976702	1.17332	1.21276	1.21297	0.0046024	0.0333998	0.0282603	-0.0637148	-0.200891	-0.248585	-0.248842	3281	95	3376	1036
NDRG1	Q92597	FALNNPEMVEGLVLINVNPCAEGWMDWAASK	1xCarbamidomethyl [C20]; 1xDeamidated [N]; 1xOxidation [M25]; 1xTMTpro [K31]; 1xTMTpro [N-Term]	Protein NDRG1 OS=Homo sapiens (Human) OX=9606 GN=NDRG1 PE=1 SV=1	0.00772245	0.00469552	0.00684611	0.00377167	0.00460721	0.00505664	0.151124	0.26618	-0.451594	0.0924048	0.767674	0.478985	0.344699	464	2913	3377	1038
NCOR2	Q9Y618	TVSQCK	1xCarbamidomethyl [C5]; 1xTMTpro [K6]; 1xTMTpro [N-Term]	Nuclear receptor corepressor 2 OS=Homo sapiens (Human) OX=9606 GN=NCOR2 PE=1 SV=3	0.42589	0.486975	0.400991	0.377646	0.371809	0.326575	0.0696574	-0.0402909	0.153074	-0.127203	0.213737	0.236211	0.423358	2123	1255	3378	1039
PPP2R1B	P30154	TSACGLFSVCYPR	2xCarbamidomethyl [C4; C10]; 1xTMTpro [N-Term]	Serine/threonine-protein phosphatase 2A 65 kDa regulatory subunit A beta isoform OS=Homo sapiens (Human) OX=9606 GN=PPP2R1B PE=1 SV=3_x000D_ Serine/threonine-protein phosphatase 2A 65 kDa regulatory subunit A alpha isoform OS=Homo sapiens (Human) OX=9606 GN=PPP2R1A PE=1 SV=4	0.0235175	0.0199587	0.0164752	0.0137902	0.0155568	0.0158847	0.126706	0.234904	-0.00181587	-0.278532	0.535187	0.361284	0.331195	953	2429	3382	1040
ATG4B	Q9Y4P1	TSVPCAGATAFPADSDR	1xCarbamidomethyl [C5]; 1xTMTpro [N-Term]	Cysteine protease ATG4B OS=Homo sapiens (Human) OX=9606 GN=ATG4B PE=1 SV=2	0.0339961	0.0282542	0.0339069	0.0445739	0.0352073	0.0400425	0.0828426	0.0849376	-0.181967	0.0811456	-0.475766	-0.135441	-0.321098	1859	1523	3382	1040
RAD51C	O43502	TTEICGAPGVGK	1xCarbamidomethyl [C5]; 1xTMTpro [K12]; 1xTMTpro [N-Term]	DNA repair protein RAD51 homolog 3 OS=Homo sapiens (Human) OX=9606 GN=RAD51C PE=1 SV=1	0.837651	0.71117	0.794352	0.983038	0.908074	0.904225	0.03442	0.100921	-0.135235	0.0243492	-0.331819	-0.21738	-0.211252	2788	595	3383	1042
HSP90AB1	P08238	VFIMDSCDELIPEYLNFIRGVVDSEDLPLNISR	1xCarbamidomethyl [C7]; 1xOxidation [M4]; 1xTMTpro [N-Term]	Heat shock protein HSP 90-beta OS=Homo sapiens (Human) OX=9606 GN=HSP90AB1 PE=1 SV=4	0.000128311	0.000133919	0.000101254	0.00010852	9.62062e-05	7.77037e-05	0.116665	0.0827146	0.144433	-0.258951	0.158974	0.332728	0.640875	1178	2205	3383	1042
EEF2	P13639	TFCQLILDPIFK	1xCarbamidomethyl [C3]; 1xDeamidated [Q4]; 1xTMTpro [K12]	Elongation factor 2 OS=Homo sapiens (Human) OX=9606 GN=EEF2 PE=1 SV=4	0.000270138	0.000215122	0.000293504	0.000245025	0.000175842	0.000164757	0.133439	0.0574747	-0.271069	0.177155	0.0832922	0.561945	0.65588	815	2568	3383	1042
MCM5	P33992	CVDFQTLKLQELPDAVPHGEMPR	1xCarbamidomethyl [C1]; 1xOxidation [M21]; 1xTMTpro [K8]; 1xTMTpro [N-Term]	DNA replication licensing factor MCM5 OS=Homo sapiens (Human) OX=9606 GN=MCM5 PE=1 SV=5	0.0307489	0.0307636	0.0299327	0.0264066	0.0236493	0.026825	0.0321186	0.0125901	0.0132797	-0.026223	0.207045	0.366148	0.184364	2819	564	3383	1042
VDAC2	P45880	SCSGVEFSTSGSSNTDTGKVTGTLETK	1xCarbamidomethyl [C2]; 1xDeamidated [N14]; 2xTMTpro [K19; K27]; 1xTMTpro [N-Term]	Voltage-dependent anion-selective channel protein 2 OS=Homo sapiens (Human) OX=9606 GN=VDAC2 PE=1 SV=2	0.00888428	0.00785994	0.005663	0.0048167	0.00550067	0.00570879	0.146337	0.250326	0.0735891	-0.399364	0.632883	0.441323	0.387744	578	2810	3388	1046
CNPY3	Q9BT09	DTSCLAEQWSGK	1xCarbamidomethyl [C4]; 1xTMTpro [K12]; 1xTMTpro [N-Term]	Protein canopy homolog 3 OS=Homo sapiens (Human) OX=9606 GN=CNPY3 PE=1 SV=1	0.0338665	0.0258432	0.0323247	0.0410121	0.0341752	0.0391984	0.082413	0.142647	-0.247425	0.0754264	-0.418839	-0.155739	-0.353586	1871	1517	3388	1046
RECQL	P46063	STQNSFRAESSQTCHSEQGDK	1xCarbamidomethyl [C14]; 2xDeamidated [N/Q]; 1xTMTpro [K21]; 1xTMTpro [N-Term]	ATP-dependent DNA helicase Q1 OS=Homo sapiens (Human) OX=9606 GN=RECQL PE=1 SV=3	0.00688832	0.00657017	0.00842151	0.00582697	0.00546675	0.00590645	0.105072	-0.082427	-0.150647	0.207501	0.323833	0.415896	0.304286	1439	1954	3393	1048
UTP4	Q969X6	YAMDAFGGPIWSMAASPSGSQLLVGCEDGSVK	1xCarbamidomethyl [C26]; 1xDeamidated [Q21]; 1xTMTpro [K32]; 1xTMTpro [N-Term]	U3 small nucleolar RNA-associated protein 4 homolog OS=Homo sapiens (Human) OX=9606 GN=UTP4 PE=1 SV=1	0.00552694	0.00420744	0.00508742	0.00293698	0.00433249	0.00413687	0.12389	0.161795	-0.231743	0.0422477	0.750354	0.189491	0.256147	1030	2363	3393	1048
ARPC5	O15511	KVDVDEYDENKFVDEEDGGDGQAGPDEGEVDSCLR	1xCarbamidomethyl [C33]; 1xDeamidated [N/Q]; TMTpro [K]; 1xTMTpro [N-Term]	Actin-related protein 2/3 complex subunit 5 OS=Homo sapiens (Human) OX=9606 GN=ARPC5 PE=1 SV=3	0.00944538	0.00879127	0.00809011	0.00816884	0.00620733	0.00698525	0.0832623	0.106113	0.00257612	-0.117336	0.103364	0.499523	0.329185	1861	1534	3395	1050
LRIF1	Q5T3J3	VCLTRIPDHLTSGEGFDSFSSLVK	1xCarbamidomethyl [C2]; 1xTMTpro [K24]	Ligand-dependent nuclear receptor-interacting factor 1 OS=Homo sapiens (Human) OX=9606 GN=LRIF1 PE=1 SV=1	0.883947	0.88391	0.854668	1.00874	1.00548	1.10092	0.0258951	0.0160381	0.0159774	-0.0325584	-0.20656	-0.201888	-0.332716	2941	454	3395	1050
SYMPK	Q92797	YCEDESR	1xCarbamidomethyl [C2]; 1xTMTpro [N-Term]	Symplekin OS=Homo sapiens (Human) OX=9606 GN=SYMPK PE=1 SV=2	0.0393152	0.0389837	0.0393914	0.0343139	0.0339128	0.0311931	0.0234329	0.00312536	-0.00909034	0.00592084	0.19317	0.210133	0.330736	2994	401	3395	1050
PGK1	P00558	DCVGPEVEKACANPAAGSVILLENLR	2xCarbamidomethyl [C2; C11]; 1xTMTpro [K9]; 1xTMTpro [N-Term]	Phosphoglycerate kinase 1 OS=Homo sapiens (Human) OX=9606 GN=PGK1 PE=1 SV=3	0.00282469	0.00227652	0.00203417	0.00176958	0.00187521	0.00174413	0.126649	0.248066	-0.0631985	-0.225588	0.42662	0.342975	0.447522	975	2426	3401	1053
DSP	P15924	HVTSECLGWMR	1xCarbamidomethyl [C6]; 1xOxidation [M10]; 1xTMTpro [N-Term]	Desmoplakin OS=Homo sapiens (Human) OX=9606 GN=DSP PE=1 SV=3	0.00352913	0.00346789	0.00327863	0.00413279	0.00381046	0.0045096	0.0554541	0.0431173	0.0178643	-0.0631036	-0.27092	-0.153771	-0.396803	2409	994	3403	1054
PDIA3	P30101	GIVPLAKVDCTANTNTCNK	2xCarbamidomethyl [C10; C17]; 2xTMTpro [K7; K19]; 1xTMTpro [N-Term]	Protein disulfide-isomerase A3 OS=Homo sapiens (Human) OX=9606 GN=PDIA3 PE=1 SV=4	0.00148976	0.00105534	0.000565571	0.000504811	0.000491247	0.000451399	0.172999	0.522818	0.0254437	-0.874485	1.03845	1.07774	1.19979	50	3353	3403	1054
PFN2	P35080	DSLYVDGDCTMDIR	1xCarbamidomethyl [C9]; 1xTMTpro [N-Term]	Profilin-2 OS=Homo sapiens (Human) OX=9606 GN=PFN2 PE=1 SV=3	0.00425568	0.00203211	0.0031691	0.00159902	0.00261777	0.00127632	0.169762	0.432986	-0.633426	0.00767142	0.979216	0.268068	1.30441	115	3288	3403	1054
HSP90AB1	P08238	RGFEVVYMTEPIDEYCVQQLKEFDGK	1xCarbamidomethyl [C16]; 2xTMTpro [K21; K26]; 1xTMTpro [N-Term]	Heat shock protein HSP 90-beta OS=Homo sapiens (Human) OX=9606 GN=HSP90AB1 PE=1 SV=4	0.00120851	0.00103539	0.000842895	0.000756664	0.000834847	0.000732499	0.128488	0.232081	0.00903053	-0.287724	0.443424	0.301565	0.49025	933	2471	3404	1057
TYMP	P19971	ALCSGSPAER	1xCarbamidomethyl [C3]; 1xTMTpro [N-Term]	Thymidine phosphorylase OS=Homo sapiens (Human) OX=9606 GN=TYMP PE=1 SV=2	0.0297867	0.0357583	0.0233112	0.0229038	0.0199784	0.0213609	0.14365	0.00815832	0.271769	-0.345487	0.370922	0.56807	0.471535	647	2757	3404	1057
UBA52	P62987	QLAQKYNCDK	1xCarbamidomethyl [C8]; 2xTMTpro [K5; K10]; 1xTMTpro [N-Term]	Ubiquitin-60S ribosomal protein L40 OS=Homo sapiens (Human) OX=9606 GN=UBA52 PE=1 SV=2	0.0116934	0.0151156	0.0124369	0.00958203	0.011014	0.010398	0.103299	-0.161884	0.208458	-0.0729525	0.449173	0.248243	0.331276	1494	1912	3406	1059
SAFB	Q15424	CYGFVTMSTAEEATK	1xCarbamidomethyl [C1]; 1xTMTpro [K15]; 1xTMTpro [N-Term]	Scaffold attachment factor B1 OS=Homo sapiens (Human) OX=9606 GN=SAFB PE=1 SV=4	0.0048658	0.00469887	0.00378402	0.00376132	0.00321879	0.0036495	0.0967988	0.129014	0.0786492	-0.233744	0.242423	0.467143	0.285965	1611	1796	3407	1060
NOSIP	Q9Y314	DSLSNATPCAVLRPSGAVVTLECVEK	2xCarbamidomethyl [C9; C23]; 1xTMTpro [K26]; 1xTMTpro [N-Term]	Nitric oxide synthase-interacting protein OS=Homo sapiens (Human) OX=9606 GN=NOSIP PE=1 SV=1	0.0103816	0.00702352	0.0045975	0.00372914	0.00371513	0.00404008	0.171199	0.501315	-0.0624455	-0.673791	0.975798	0.981226	0.860256	87	3320	3407	1060
NUP93	Q8N1F7	LNQVCFDDDGTSSPQDRLTLSQFQK	1xCarbamidomethyl [C5]; 1xTMTpro [K25]; 1xTMTpro [N-Term]	Nuclear pore complex protein Nup93 OS=Homo sapiens (Human) OX=9606 GN=NUP93 PE=1 SV=2	0.00840176	0.00673604	0.00638796	0.00620798	0.00559834	0.0050292	0.11156	0.227662	-0.0911293	-0.167674	0.208906	0.35803	0.5127	1332	2076	3408	1062
ME1	P48163	AECSAEQCYKITK	2xCarbamidomethyl [C3; C8]; 2xTMTpro [K10; K13]; 1xTMTpro [N-Term]	NADP-dependent malic enzyme OS=Homo sapiens (Human) OX=9606 GN=ME1 PE=1 SV=1	0.0139181	0.0103476	0.00975814	0.00805165	0.00839023	0.00837448	0.141093	0.295381	-0.132289	-0.216907	0.494229	0.434803	0.437514	710	2703	3413	1063
USP7	Q93009	SFGWETLDSFMQHDVQELCR	1xCarbamidomethyl [C19]; 1xOxidation [M11]; 1xTMTpro [N-Term]	Ubiquitin carboxyl-terminal hydrolase 7 OS=Homo sapiens (Human) OX=9606 GN=USP7 PE=1 SV=2	0.025548	0.0270942	0.0259886	0.0221765	0.0225738	0.0220927	0.00828405	-0.036924	0.0478518	-0.0122505	0.241101	0.215482	0.246562	3251	165	3416	1064
PRPF19	Q9UMS4	VTDETSGCSLTCAQFHPDGLIFGTGTMDSQIK	2xCarbamidomethyl [C8; C12]; 1xTMTpro [K32]; 1xTMTpro [N-Term]	Pre-mRNA-processing factor 19 OS=Homo sapiens (Human) OX=9606 GN=PRPF19 PE=1 SV=1	0.000651044	0.000698721	0.000274657	0.000179907	0.000209427	0.000424993	0.173747	0.265862	0.367825	-0.979261	1.58964	1.37044	0.349454	52	3364	3416	1064
CAD	P27708	KVAEPELMGTPDGTCYPPPPVPR	1xCarbamidomethyl [C15]; 1xTMTpro [K1]; 1xTMTpro [N-Term]	CAD protein OS=Homo sapiens (Human) OX=9606 GN=CAD PE=1 SV=3	0.00693057	0.00520011	0.00589733	0.00488487	0.00457083	0.00458372	0.112758	0.205768	-0.208663	-0.0271436	0.298885	0.39475	0.390687	1312	2107	3419	1066
RBBP7	Q16576	SNTTSKPSHLVDAHTAEVNCLSFNPYSEFILATGSADK	1xCarbamidomethyl [C20]; 1xDeamidated [N]; TMTpro [K]; 1xTMTpro [N-Term]	Histone-binding protein RBBP7 OS=Homo sapiens (Human) OX=9606 GN=RBBP7 PE=1 SV=1	0.00386873	0.0025521	0.00235721	0.00171247	0.00238029	0.00172565	0.161636	0.402925	-0.197253	-0.311857	0.772854	0.2978	0.761793	304	3117	3421	1067
PSMD14	O00487	SWMEGLTLQDYSEHCK	1xCarbamidomethyl [C15]; 1xTMTpro [K16]; 1xTMTpro [N-Term]	26S proteasome non-ATPase regulatory subunit 14 OS=Homo sapiens (Human) OX=9606 GN=PSMD14 PE=1 SV=1	0.0229859	0.0226288	0.0179686	0.0165759	0.0162184	0.0173673	0.103743	0.117064	0.0944734	-0.238206	0.354599	0.386052	0.287312	1496	1926	3422	1068
FAM120A	Q9NZB2	TPLIDLCDGQADQAAKVEK	1xCarbamidomethyl [C7]; 2xTMTpro [K16; K19]; 1xTMTpro [N-Term]	Constitutive coactivator of PPAR-gamma-like protein 1 OS=Homo sapiens (Human) OX=9606 GN=FAM120A PE=1 SV=2	0.0534607	0.0507429	0.0438735	0.0435319	0.0382549	0.0396775	0.0694583	0.115165	0.0398911	-0.169964	0.181241	0.367669	0.314991	2174	1249	3423	1069
LARP4	Q71RC2	SENCPK	1xCarbamidomethyl [C4]; 1xTMTpro [K6]; 1xTMTpro [N-Term]	La-related protein 4 OS=Homo sapiens (Human) OX=9606 GN=LARP4 PE=1 SV=3	0.0519489	0.0494391	0.0360632	0.0352977	0.0360566	0.0313048	0.13363	0.181208	0.109767	-0.345358	0.376311	0.345621	0.549501	855	2570	3425	1070
SUCLG1	P53597	IICQGFTGK	1xCarbamidomethyl [C3]; 1xTMTpro [K9]; 1xTMTpro [N-Term]	Succinate--CoA ligase [ADP/GDP-forming] subunit alpha, mitochondrial OS=Homo sapiens (Human) OX=9606 GN=SUCLG1 PE=1 SV=4	0.130614	0.129302	0.124903	0.147377	0.152503	0.150844	0.000723951	0.0260959	0.0115279	-0.0384144	-0.200296	-0.249619	-0.233843	3407	21	3428	1071
POLRMT	O00411	QMAGCLEDCTR	2xCarbamidomethyl [C5; C9]; 1xOxidation [M2]; 1xTMTpro [N-Term]	DNA-directed RNA polymerase, mitochondrial OS=Homo sapiens (Human) OX=9606 GN=POLRMT PE=1 SV=2	0.00556553	0.00590304	0.00612154	0.00513936	0.00351589	0.00502836	0.12051	-0.0752113	0.00972795	0.0621648	0.190143	0.73784	0.221642	1142	2287	3429	1072
G6PD	P11413	LQFHDVAGDIFHQQCK	1xCarbamidomethyl [C15]; 1xTMTpro [K16]; 1xTMTpro [N-Term]	Glucose-6-phosphate 1-dehydrogenase OS=Homo sapiens (Human) OX=9606 GN=G6PD PE=1 SV=4	0.0088771	0.00718223	0.00545161	0.00560882	0.00425967	0.00526443	0.152647	0.308053	0.00239573	-0.395354	0.354339	0.751294	0.445757	487	2944	3431	1073
CCN1	O00622	YCGSCVDGR	2xCarbamidomethyl [C2; C5]; 1xTMTpro [N-Term]	CCN family member 1 OS=Homo sapiens (Human) OX=9606 GN=CCN1 PE=1 SV=1	0.100258	0.0824553	0.0686331	0.0632355	0.061543	0.0607464	0.137852	0.259002	-0.0230295	-0.287737	0.405907	0.445047	0.463843	792	2641	3433	1074
PTBP1	P26599	RGSDELFSTCVTNGPFIMSSNSASAANGNDSK	1xCarbamidomethyl [C10]; 1xTMTpro [K32]; 1xTMTpro [N-Term]	Polypyrimidine tract-binding protein 1 OS=Homo sapiens (Human) OX=9606 GN=PTBP1 PE=1 SV=1	0.00188764	0.00242428	0.00179552	0.0014671	0.00162568	0.00155717	0.124855	-0.109022	0.251951	-0.181203	0.472632	0.324561	0.386677	1050	2383	3433	1074
CBFB	Q13951	FQNACR	1xCarbamidomethyl [C5]; 1xTMTpro [N-Term]	Core-binding factor subunit beta OS=Homo sapiens (Human) OX=9606 GN=CBFB PE=1 SV=2	0.190581	0.165311	0.178758	0.144986	0.148023	0.153233	0.0449718	0.0967743	-0.10845	0.00437392	0.297721	0.267809	0.217902	2642	793	3435	1076
PHF5A	Q7RTV0	AKHHPDLIFCR	1xAcetyl [N-Term]; 1xCarbamidomethyl [C10]; 1xTMTpro [K2]	PHD finger-like domain-containing protein 5A OS=Homo sapiens (Human) OX=9606 GN=PHF5A PE=1 SV=1	0.137545	0.0695881	0.205672	0.200242	0.197917	0.256913	0.164982	-0.000595021	-0.983585	0.579847	-0.541247	-0.524399	-0.900783	249	3188	3437	1077
LANCL2	Q9NS86	LRSDCESQECVTK	2xCarbamidomethyl [C5; C10]; 1xTMTpro [K13]; 1xTMTpro [N-Term]	LanC-like protein 2 OS=Homo sapiens (Human) OX=9606 GN=LANCL2 PE=1 SV=1	0.177658	0.131765	0.118814	0.105764	0.0980515	0.102339	0.148244	0.315655	-0.115479	-0.264742	0.432591	0.541834	0.480096	587	2850	3437	1077
MRRF	Q96E11	LALNQISQISMKSPQLILVNMASFPECTAAAIK	1xCarbamidomethyl [C27]; 2xTMTpro [K12; K33]; 1xTMTpro [N-Term]	Ribosome-recycling factor, mitochondrial OS=Homo sapiens (Human) OX=9606 GN=MRRF PE=1 SV=1	0.0196759	0.0156405	0.0185144	0.0212101	0.0230698	0.021178	0.0639766	0.132958	-0.198182	0.0451804	-0.241281	-0.362534	-0.239093	2285	1153	3438	1079
PTBP1	P26599	RGSDELFSTCVTNGPFIMSSNSASAANGNDSK	1xCarbamidomethyl [C10]; 1xDeamidated [N]; 1xTMTpro [K32]; 1xTMTpro [N-Term]	Polypyrimidine tract-binding protein 1 OS=Homo sapiens (Human) OX=9606 GN=PTBP1 PE=1 SV=1	0.00368636	0.00404994	0.00335489	0.00300089	0.00294725	0.00314119	0.0699849	-0.00418139	0.131519	-0.140114	0.300987	0.327012	0.235069	2177	1265	3442	1080
DKK1	O94907	GQEGSVCLR	1xCarbamidomethyl [C7]; 1xTMTpro [N-Term]	Dickkopf-related protein 1 OS=Homo sapiens (Human) OX=9606 GN=DKK1 PE=1 SV=1	1.09294	1.03158	1.10037	1.02208	0.762987	0.738623	0.116277	0.0239246	-0.059433	0.0337046	0.072776	0.494557	0.541379	1252	2192	3444	1081
CCT7	Q99832	CQVFEETQIGGERYNFFTGCPK	2xCarbamidomethyl [C1; C20]; 1xTMTpro [K22]; 1xTMTpro [N-Term]	T-complex protein 1 subunit eta OS=Homo sapiens (Human) OX=9606 GN=CCT7 PE=1 SV=2	0.00276168	0.00233297	0.00108119	0.000974347	0.000954222	0.00113726	0.1745	0.423872	0.180494	-0.929049	1.07916	1.10928	0.856111	66	3379	3445	1082
PSAT1	Q9Y617	CADYVVTGAWSAK	1xCarbamidomethyl [C1]; 1xTMTpro [K13]; 1xTMTpro [N-Term]	Phosphoserine aminotransferase OS=Homo sapiens (Human) OX=9606 GN=PSAT1 PE=1 SV=2	0.00682791	0.00620193	0.00494166	0.00503793	0.00468443	0.00417541	0.118801	0.188767	0.0500414	-0.27768	0.249845	0.354803	0.520757	1197	2248	3445	1082
HSP90AB1	P08238	GFEVVYMTEPIDEYCVQQLKEFDGK	1xCarbamidomethyl [C15]; 1xDeamidated [Q17]; 2xTMTpro [K20; K25]	Heat shock protein HSP 90-beta OS=Homo sapiens (Human) OX=9606 GN=HSP90AB1 PE=1 SV=4	0.000334951	0.000321778	0.000345507	0.000249744	0.000310881	0.000263434	0.0708615	0.003763	-0.0541224	0.0485265	0.41974	0.103825	0.342745	2161	1287	3448	1084
PIH1D1	Q9NWS0	ELQQAQTTRPESTQIQPQPGFCIK	1xCarbamidomethyl [C22]; 1xTMTpro [K24]; 1xTMTpro [N-Term]	PIH1 domain-containing protein 1 OS=Homo sapiens (Human) OX=9606 GN=PIH1D1 PE=1 SV=1	0.185052	0.130477	0.0851077	0.0738849	0.0927799	0.0589743	0.171954	0.470596	-0.0335334	-0.64997	0.853979	0.525447	1.17917	113	3336	3449	1085
NQO2	P16083	EEPIPCTAHWHFGQ	1xCarbamidomethyl [C6]; 1xTMTpro [N-Term]	Ribosyldihydronicotinamide dehydrogenase [quinone] OS=Homo sapiens (Human) OX=9606 GN=NQO2 PE=1 SV=5	0.0877698	0.0851891	0.080912	0.0689053	0.0717146	0.0753581	0.0100216	0.0526635	0.00960867	-0.0647069	0.296444	0.238793	0.167299	3256	194	3450	1086
ATP6V1C1	P21283	IDCNLLEFK	1xCarbamidomethyl [C3]; 1xTMTpro [K9]; 1xTMTpro [N-Term]	V-type proton ATPase subunit C 1 OS=Homo sapiens (Human) OX=9606 GN=ATP6V1C1 PE=1 SV=4	0.0096966	0.0079477	0.00871841	0.00719482	0.00690197	0.0074054	0.0753886	0.142015	-0.144928	-0.0113986	0.288505	0.348457	0.246886	2081	1371	3452	1087
ADSL	P30566	ICLAEAFLTADTILNTLQNISEGLVVYPKVIERR	1xCarbamidomethyl [C2]; 1xTMTpro [K29]	Adenylosuccinate lyase OS=Homo sapiens (Human) OX=9606 GN=ADSL PE=1 SV=2	0.0109156	0.0078662	0.0109399	0.0115168	0.0131538	0.0130178	0.103982	0.139837	-0.332817	0.143047	-0.217184	-0.40892	-0.393934	1518	1934	3452	1087
MCM6	Q14566	NPVCANR	1xCarbamidomethyl [C4]; 1xTMTpro [N-Term]	DNA replication licensing factor MCM6 OS=Homo sapiens (Human) OX=9606 GN=MCM6 PE=1 SV=1	0.0069667	0.00596338	0.00609062	0.00745534	0.00774803	0.00762633	0.0483063	0.135939	-0.0884049	-0.0579471	-0.233739	-0.289294	-0.266453	2607	847	3454	1089
PFKP	Q01813	YAYLNVVGMVGSIDNDFCGTDMTIGTDSALHR	1xCarbamidomethyl [C18]; 1xTMTpro [N-Term]	ATP-dependent 6-phosphofructokinase, platelet type OS=Homo sapiens (Human) OX=9606 GN=PFKP PE=1 SV=2	0.00240631	0.00276442	0.00271648	0.00226459	0.00235412	0.00187881	0.0696034	-0.127731	0.0724243	0.0471866	0.215301	0.159362	0.484734	2202	1253	3455	1090
HDAC2	Q92769	FNVGEDCPVFDGLFEFCQLSTGGSVAGAVKLNR	2xCarbamidomethyl [C7; C17]; 1xDeamidated [N2]; 1xTMTpro [K30]	Histone deacetylase 2 OS=Homo sapiens (Human) OX=9606 GN=HDAC2 PE=1 SV=2	0.00331635	0.00258067	0.00294252	0.00321534	0.00435142	0.00378865	0.109849	0.170589	-0.191264	-0.00195805	-0.125961	-0.562479	-0.362676	1409	2048	3457	1091
PDE12	Q6L8Q7	ELTGYNADVICLQEVDR	1xCarbamidomethyl [C11]; 1xTMTpro [N-Term]	2',5'-phosphodiesterase 12 OS=Homo sapiens (Human) OX=9606 GN=PDE12 PE=1 SV=2	0.00194678	0.00183861	0.00140477	0.00203016	0.00255266	0.00372342	0.164506	0.170276	0.0877958	-0.300482	-0.230779	-0.561186	-1.10581	280	3178	3458	1092
PAAT	Q9H8K7	NCIPIGEQLQSVLGNSGYK	1xCarbamidomethyl [C2]; 1xTMTpro [K19]	ATPase PAAT OS=Homo sapiens (Human) OX=9606 GN=PAAT PE=1 SV=2	1.0722	0.859825	1.1643	0.759371	0.798756	0.846841	0.115968	0.0549808	-0.263483	0.17387	0.442721	0.369771	0.285435	1280	2180	3460	1093
IARS1	P41252	MGITEYNNQCR	1xCarbamidomethyl [C10]; 1xTMTpro [N-Term]	Isoleucine--tRNA ligase, cytoplasmic OS=Homo sapiens (Human) OX=9606 GN=IARS1 PE=1 SV=2	0.00591139	0.00463093	0.00319183	0.00294338	0.00280599	0.00297071	0.166651	0.368763	0.0165685	-0.520348	0.63726	0.706225	0.623923	247	3214	3461	1094
PDIA3	P30101	VDCTANTNTCNKYGVSGYPTLK	2xCarbamidomethyl [C3; C10]; 1xDeamidated [N11]; 2xTMTpro [K12; K22]; 1xTMTpro [N-Term]	Protein disulfide-isomerase A3 OS=Homo sapiens (Human) OX=9606 GN=PDIA3 PE=1 SV=4	0.00137332	0.000892508	0.000352107	0.000199821	0.000352498	0.000279331	0.17851	0.6542	0.0324717	-1.30938	2.12668	1.30778	1.64342	7	3458	3465	1095
ALDOA	P04075	YASICQQNGIVPIVEPEILPDGDHDLKRCQYVTEK	2xCarbamidomethyl [C5; C29]; 2xTMTpro [K27; K35]; 1xTMTpro [N-Term]	Fructose-bisphosphate aldolase A OS=Homo sapiens (Human) OX=9606 GN=ALDOA PE=1 SV=2_x000D_ Fructose-bisphosphate aldolase C OS=Homo sapiens (Human) OX=9606 GN=ALDOC PE=1 SV=2	0.00137359	0.00151226	0.000493616	0.000391755	0.000524884	0.000519623	0.177267	0.286118	0.424873	-1.19037	1.52381	1.10176	1.11629	31	3435	3466	1096
RPL7A	P62424	KTCTTVAFTQVNSEDKGALAK	1xCarbamidomethyl [C3]; TMTpro [K]; 1xTMTpro [N-Term]	60S ribosomal protein L7a OS=Homo sapiens (Human) OX=9606 GN=RPL7A PE=1 SV=2	0.00396947	0.00387427	0.00288075	0.00273958	0.00262623	0.00275156	0.128123	0.151072	0.11605	-0.311431	0.383918	0.444878	0.377626	999	2467	3466	1096
COPB2	P35606	TFEVCDLPVR	1xCarbamidomethyl [C5]; 1xTMTpro [N-Term]	Coatomer subunit beta' OS=Homo sapiens (Human) OX=9606 GN=COPB2 PE=1 SV=2	0.00397334	0.00390265	0.00337797	0.00336782	0.00317746	0.00273932	0.0679859	0.0829531	0.0570567	-0.151242	0.155583	0.239525	0.453583	2252	1216	3468	1098
ELOC	Q15369	VCMYFTYK	1xCarbamidomethyl [C2]; 1xTMTpro [K8]; 1xTMTpro [N-Term]	Elongin-C OS=Homo sapiens (Human) OX=9606 GN=ELOC PE=1 SV=1	0.386028	0.318495	0.47356	0.471543	0.479903	0.565813	0.114606	-0.0247028	-0.302136	0.270142	-0.263983	-0.289337	-0.526919	1326	2143	3469	1099
EIF2S2	P20042	EYVTCHTCR	2xCarbamidomethyl [C5; C8]; 1xTMTpro [N-Term]	Eukaryotic translation initiation factor 2 subunit 2 OS=Homo sapiens (Human) OX=9606 GN=EIF2S2 PE=1 SV=2	0.0235921	0.0202239	0.0191496	0.0176132	0.0164636	0.0167723	0.0862957	0.168704	-0.0535413	-0.132288	0.252947	0.350318	0.323519	1876	1596	3472	1100
CPNE7	Q9UBL6	SAGSERGAAATPGGLPAPCASKVELR	1xAcetyl [N-Term]; 1xCarbamidomethyl [C19]; 1xTMTpro [K22]	Copine-7 OS=Homo sapiens (Human) OX=9606 GN=CPNE7 PE=1 SV=1	0.127167	0.103315	0.0971594	0.0798305	0.0877465	0.0891627	0.112009	0.219569	-0.080108	-0.168726	0.452139	0.315739	0.29264	1384	2088	3472	1100
ETF1	P62495	YFDEISQDTGKYCFGVEDTLK	1xCarbamidomethyl [C13]; 2xTMTpro [K11; K21]; 1xTMTpro [N-Term]	Eukaryotic peptide chain release factor subunit 1 OS=Homo sapiens (Human) OX=9606 GN=ETF1 PE=1 SV=3	0.0160766	0.0136226	0.0145754	0.0121615	0.0115926	0.0131038	0.0529237	0.123442	-0.115511	-0.0179811	0.279189	0.348308	0.17153	2540	933	3473	1102
DSG2	Q14126	SEIQFLISDNQGFSCPEK	1xCarbamidomethyl [C15]; 1xTMTpro [K18]	Desmoglein-2 OS=Homo sapiens (Human) OX=9606 GN=DSG2 PE=1 SV=2	0.00156455	0.00172145	0.00138766	0.00122672	0.00128291	0.00126688	0.0860137	0.00615884	0.144034	-0.166938	0.344781	0.280178	0.298316	1888	1586	3474	1103
TUBAL3	A6NHL2	YMACCLLYRGDVVPK	2xCarbamidomethyl [C4; C5]; 1xOxidation [M2]; 1xTMTpro [K15]; 1xTMTpro [N-Term]	Tubulin alpha chain-like 3 OS=Homo sapiens (Human) OX=9606 GN=TUBAL3 PE=1 SV=2_x000D_ Tubulin alpha-1A chain OS=Homo sapiens (Human) OX=9606 GN=TUBA1A PE=1 SV=1_x000D_ Tubulin alpha-1C chain OS=Homo sapiens (Human) OX=9606 GN=TUBA1C PE=1 SV=1_x000D_ Tubulin alpha-4A chain OS=Homo sapiens (Human) OX=9606 GN=TUBA4A PE=1 SV=1	0.0146933	0.0125224	0.0119944	0.0105963	0.0108346	0.0102227	0.0866905	0.168894	-0.0617543	-0.123897	0.302704	0.270616	0.354487	1872	1603	3475	1104
MALSU1	Q96EH3	DTDDWLCVDFGSMVIHLMLPETR	1xCarbamidomethyl [C7]; 1xTMTpro [N-Term]	Mitochondrial assembly of ribosomal large subunit protein 1 OS=Homo sapiens (Human) OX=9606 GN=MALSU1 PE=1 SV=1	0.0155918	0.0150907	0.0140991	0.0188805	0.0162875	0.0186352	0.0478296	0.0628414	0.0157182	-0.0823399	-0.338951	-0.125819	-0.320089	2635	841	3476	1105
PSAT1	Q9Y617	CADYVVTGAWSAKAAEEAK	1xCarbamidomethyl [C1]; 2xTMTpro [K13; K19]; 1xTMTpro [N-Term]	Phosphoserine aminotransferase OS=Homo sapiens (Human) OX=9606 GN=PSAT1 PE=1 SV=2	0.0107419	0.00957993	0.0097553	0.00790482	0.00904135	0.00840997	0.0327046	0.0995409	-0.0656153	-0.039444	0.342897	0.149092	0.25353	2904	572	3476	1105
DSP	P15924	HVTSECLGWMR	1xCarbamidomethyl [C6]; 1xTMTpro [N-Term]	Desmoplakin OS=Homo sapiens (Human) OX=9606 GN=DSP PE=1 SV=3	0.00403849	0.00394414	0.00423162	0.00480589	0.00464308	0.00485921	0.00352141	-0.0117151	-0.0458206	0.0556798	-0.239273	-0.18955	-0.255189	3405	72	3477	1107
PRDX3	P30048	AFQYVETHGEVCPANWTPDSPTIKPSPAASK	1xCarbamidomethyl [C12]; 2xTMTpro [K24; K31]; 1xTMTpro [N-Term]	Thioredoxin-dependent peroxide reductase, mitochondrial OS=Homo sapiens (Human) OX=9606 GN=PRDX3 PE=1 SV=3	0.00773558	0.00556888	0.0070749	0.0047082	0.00550097	0.005493	0.121466	0.187436	-0.286688	0.0586349	0.528899	0.304387	0.30648	1167	2314	3481	1108
CPOX	P36551	HCDDSFTPQEK	1xCarbamidomethyl [C2]; 1xTMTpro [K11]	Oxygen-dependent coproporphyrinogen-III oxidase, mitochondrial OS=Homo sapiens (Human) OX=9606 GN=CPOX PE=1 SV=3	0.0269579	0.0236764	0.0282813	0.0300671	0.0309748	0.0375139	0.0890734	0.0353577	-0.151897	0.104502	-0.192839	-0.235749	-0.512077	1831	1650	3481	1108
MYH9	P35579	QSACNLEK	1xCarbamidomethyl [C4]; 1xTMTpro [K8]; 1xTMTpro [N-Term]	Myosin-9 OS=Homo sapiens (Human) OX=9606 GN=MYH9 PE=1 SV=4	0.00134924	0.00108713	0.00094579	0.000941917	0.000818949	0.000792497	0.13155	0.259164	-0.0524602	-0.253388	0.259307	0.461134	0.508501	947	2535	3482	1110
BLM	P54132	LSSAKTDCLPVSSTAQNINFSESIQNYTDK	1xCarbamidomethyl [C8]; TMTpro [K]; 1xTMTpro [N-Term]	Bloom syndrome protein OS=Homo sapiens (Human) OX=9606 GN=BLM PE=1 SV=1	0.0771122	0.0810597	0.0757485	0.0618191	0.0678099	0.0691059	0.0162358	-0.0160242	0.0560015	-0.0417658	0.334932	0.201489	0.174174	3191	291	3482	1110
TOMM70	O94826	AIEIDNKCDFAYETMGTIEVQRGNMEK	1xCarbamidomethyl [C8]; 1xDeamidated [N24]; 2xTMTpro [K7; K27]; 1xTMTpro [N-Term]	Mitochondrial import receptor subunit TOM70 OS=Homo sapiens (Human) OX=9606 GN=TOMM70 PE=1 SV=1	0.0114041	0.0126441	0.00851549	0.00733651	0.00894387	0.00795025	0.138917	0.071253	0.220163	-0.350144	0.565139	0.279334	0.449233	827	2656	3483	1112
DLD	P09622	TVCIEKNETLGGTCLNVGCIPSK	3xCarbamidomethyl [C3; C14; C19]; 1xDeamidated [N16]; 2xTMTpro [K6; K23]; 1xTMTpro [N-Term]	Dihydrolipoyl dehydrogenase, mitochondrial OS=Homo sapiens (Human) OX=9606 GN=DLD PE=1 SV=2	0.00342254	0.00266061	0.00154166	0.0015277	0.00120487	0.00155152	0.173942	0.429329	0.0660196	-0.721257	0.734374	1.07687	0.712056	117	3367	3484	1113
UFD1	Q92890	CFSVSMLAGPNDRSDVEK	1xCarbamidomethyl [C1]; 1xTMTpro [K18]; 1xTMTpro [N-Term]	Ubiquitin recognition factor in ER-associated degradation protein 1 OS=Homo sapiens (Human) OX=9606 GN=UFD1 PE=1 SV=3	0.0365115	0.0308202	0.0355182	0.0281449	0.0277641	0.02843	0.0705638	0.0908456	-0.15363	0.0510518	0.284632	0.304286	0.270089	2205	1279	3484	1113
DDX3X	O00571	EKRDLMACAQTGSGK	1xCarbamidomethyl [C8]; 1xOxidation [M6]; 2xTMTpro [K2; K15]; 1xTMTpro [N-Term]	ATP-dependent RNA helicase DDX3X OS=Homo sapiens (Human) OX=9606 GN=DDX3X PE=1 SV=3	0.00273092	0.00258574	0.00262527	0.00199021	0.00247008	0.00204322	0.0776857	0.0448598	-0.0339485	-0.0120627	0.411606	0.0999709	0.373683	2071	1414	3485	1115
ECHS1	P30084	QAGLVSKICPVETLVEEAIQCAEK	2xCarbamidomethyl [C9; C21]; 1xDeamidated [Q20]; 2xTMTpro [K7; K24]; 1xTMTpro [N-Term]	Enoyl-CoA hydratase, mitochondrial OS=Homo sapiens (Human) OX=9606 GN=ECHS1 PE=1 SV=4	0.00114137	0.000919848	0.000713783	0.00130826	0.00115954	0.00119134	0.127327	0.30324	-0.00805827	-0.373968	-0.500121	-0.326027	-0.365066	1036	2449	3485	1115
EIF3G	O75821	PTGDFDSKPSWADQVEEEGEDDKCVTSELLK	1xCarbamidomethyl [C24]; 3xTMTpro [K8; K23; K31]; 1xTMTpro [N-Term]	Eukaryotic translation initiation factor 3 subunit G OS=Homo sapiens (Human) OX=9606 GN=EIF3G PE=1 SV=2	0.00829371	0.00857938	0.00313461	0.00322564	0.00273411	0.0032301	0.17739	0.314497	0.363353	-1.08924	1.04794	1.28645	1.04594	46	3440	3486	1117
GAN	Q9H2C0	GYSECIVTVGGEER	1xCarbamidomethyl [C5]; 1xTMTpro [N-Term]	Gigaxonin OS=Homo sapiens (Human) OX=9606 GN=GAN PE=1 SV=1	0.116597	0.109347	0.0973646	0.0829971	0.101465	0.0757312	0.0971644	0.113582	0.020962	-0.146478	0.376815	0.0869629	0.508988	1687	1801	3488	1118
TCP1	P17987	YINENLIVNTDELGRDCLINAAK	1xCarbamidomethyl [C17]; 1xDeamidated [N9]; 1xTMTpro [K23]	T-complex protein 1 subunit alpha OS=Homo sapiens (Human) OX=9606 GN=TCP1 PE=1 SV=1	0.00547464	0.00459718	0.00470121	0.00419292	0.00368869	0.00428902	0.0686071	0.152832	-0.0991825	-0.0668981	0.231975	0.416822	0.199282	2258	1231	3489	1119
TKT	P29401	ISSDLDGHPVPKQAFTDVATGSLGQGLGAACGMAYTGK	1xCarbamidomethyl [C31]; 1xDeamidated [Q13]; 2xTMTpro [K12; K38]; 1xTMTpro [N-Term]	Transketolase OS=Homo sapiens (Human) OX=9606 GN=TKT PE=1 SV=3	0.0016258	0.00146344	0.00162958	0.00123794	0.00138683	0.00136303	0.0284484	0.0476853	-0.104097	0.0510343	0.345519	0.181674	0.206651	2995	496	3491	1120
FABP5	Q01469	TQTVCNFTDGALVQHQEWDGKESTITRK	1xCarbamidomethyl [C5]; 2xTMTpro [K21; K28]; 1xTMTpro [N-Term]	Fatty acid-binding protein 5 OS=Homo sapiens (Human) OX=9606 GN=FABP5 PE=1 SV=3	0.0131406	0.0119652	0.00859349	0.00811713	0.00866648	0.00767325	0.147033	0.226275	0.0910885	-0.386439	0.468713	0.374237	0.549846	666	2826	3492	1121
PCNA	P12004	ICRDLSHIGDAVVISCAK	2xCarbamidomethyl [C2; C16]; 1xTMTpro [K18]	Proliferating cell nuclear antigen OS=Homo sapiens (Human) OX=9606 GN=PCNA PE=1 SV=1	0.0070162	0.00662664	0.00482587	0.00479058	0.00447874	0.00443629	0.139377	0.188641	0.10623	-0.351261	0.361847	0.458956	0.472694	828	2667	3495	1122
RCC1	P18754	VASGNDHLVMLTADGDLYTLGCGEQGQLGRVPELFANR	1xCarbamidomethyl [C22]; 1xTMTpro [N-Term]	Regulator of chromosome condensation OS=Homo sapiens (Human) OX=9606 GN=RCC1 PE=1 SV=1	0.00365479	0.00327821	0.00385884	0.003357	0.00242965	0.00287749	0.101166	0.022883	-0.133999	0.10126	0.0997334	0.56616	0.322098	1631	1866	3497	1123
PLS1	Q14651	AGLMLQEADKLGCK	1xCarbamidomethyl [C13]; 2xTMTpro [K10; K14]	Plastin-1 OS=Homo sapiens (Human) OX=9606 GN=PLS1 PE=1 SV=2	0.0321835	0.0324937	0.0265176	0.0235156	0.0256926	0.0246515	0.0851232	0.0823306	0.0961713	-0.197037	0.37037	0.242633	0.302312	1931	1566	3497	1123
SEPTIN11	Q9NVA2	STSQGFCFNILCVGETGIGK	2xCarbamidomethyl [C7; C12]; 1xTMTpro [K20]; 1xTMTpro [N-Term]	Septin-11 OS=Homo sapiens (Human) OX=9606 GN=SEPTIN11 PE=1 SV=3	0.0179016	0.0138349	0.0200818	0.0216355	0.0229914	0.0215406	0.11267	0.0515895	-0.320184	0.217387	-0.324898	-0.412593	-0.318557	1392	2106	3498	1125
HNRNPL	P14866	AKASLNGADIYSGCCTLK	2xCarbamidomethyl [C14; C15]; TMTpro [K]; 1xTMTpro [N-Term]	Heterogeneous nuclear ribonucleoprotein L OS=Homo sapiens (Human) OX=9606 GN=HNRNPL PE=1 SV=2	0.00631304	0.00392246	0.00642319	0.00717013	0.00764168	0.00759919	0.138932	0.185094	-0.501482	0.21005	-0.368758	-0.460649	-0.452604	842	2658	3500	1126
AGO2	Q9UKV8	AQPVIEFVCEVLDFK	1xCarbamidomethyl [C9]; 1xTMTpro [K15]; 1xTMTpro [N-Term]	Protein argonaute-2 OS=Homo sapiens (Human) OX=9606 GN=AGO2 PE=1 SV=3	0.0126365	0.0159502	0.0132586	0.0181775	0.0150739	0.0201978	0.107744	-0.142507	0.193473	-0.0731752	-0.382051	-0.111953	-0.534094	1495	2008	3503	1127
APP	P05067	TCIDTK	1xCarbamidomethyl [C2]; 1xTMTpro [K6]; 1xTMTpro [N-Term]	Amyloid-beta precursor protein OS=Homo sapiens (Human) OX=9606 GN=APP PE=1 SV=3	0.113415	0.112824	0.0960124	0.0883444	0.0909325	0.0856152	0.0698864	0.0783844	0.0708527	-0.161931	0.282013	0.240355	0.327284	2246	1259	3505	1128
MCM7	P33993	MVVATYTCDQCGAETYQPIQSPTFMPLIMCPSQECQTNR	4xCarbamidomethyl [C8; C11; C30; C35]; 1xDeamidated [Q]; 1xOxidation [M]; 1xTMTpro [N-Term]	DNA replication licensing factor MCM7 OS=Homo sapiens (Human) OX=9606 GN=MCM7 PE=1 SV=4	0.00287744	0.00269627	0.00286621	0.00340503	0.00310747	0.00350622	0.0306652	0.0325169	-0.0613004	0.0268783	-0.275401	-0.143474	-0.31765	2972	536	3508	1129
RECQL	P46063	MCDNCCK	3xCarbamidomethyl [C2; C5; C6]; 1xTMTpro [K7]; 1xTMTpro [N-Term]	ATP-dependent DNA helicase Q1 OS=Homo sapiens (Human) OX=9606 GN=RECQL PE=1 SV=3	0.0119274	0.00895234	0.0104581	0.00869269	0.00863439	0.00742874	0.108519	0.191338	-0.222607	0.00167561	0.265069	0.274777	0.491755	1487	2021	3508	1129
CLTC	Q00610	IHEGCEEPATHNALAK	1xCarbamidomethyl [C5]; 1xTMTpro [K16]; 1xTMTpro [N-Term]	Clathrin heavy chain 1 OS=Homo sapiens (Human) OX=9606 GN=CLTC PE=1 SV=5	0.00442785	0.00357683	0.00356384	0.00317679	0.00294014	0.00308261	0.102618	0.199436	-0.108489	-0.113736	0.279602	0.391283	0.323018	1613	1895	3508	1129
LYPLAL1	Q5VWZ2	ITNDCPEHLESIDVMCQVLTDLIDEEVK	2xCarbamidomethyl [C5; C16]; 1xTMTpro [K28]; 1xTMTpro [N-Term]	Lysophospholipase-like protein 1 OS=Homo sapiens (Human) OX=9606 GN=LYPLAL1 PE=1 SV=3	0.160958	0.155929	0.150971	0.135713	0.12348	0.138416	0.0180809	0.045577	-0.000215775	-0.046841	0.200547	0.33683	0.172103	3200	314	3514	1132
CRLF3	Q8IUI8	LVTLLQEVDTIEQETIKPLDDCQK	1xCarbamidomethyl [C22]; 2xTMTpro [K17; K24]; 1xTMTpro [N-Term]	Cytokine receptor-like factor 3 OS=Homo sapiens (Human) OX=9606 GN=CRLF3 PE=1 SV=2	0.113265	0.0881412	0.126522	0.131165	0.138299	0.146281	0.107373	0.0512878	-0.310528	0.210967	-0.262964	-0.339375	-0.420321	1512	2002	3514	1132
NOP56	O00567	IDCFSEVPTSVFGEK	1xCarbamidomethyl [C3]; 1xTMTpro [K15]; 1xTMTpro [N-Term]	Nucleolar protein 56 OS=Homo sapiens (Human) OX=9606 GN=NOP56 PE=1 SV=4	0.0253432	0.0217271	0.0189825	0.0178298	0.017866	0.0161357	0.113104	0.202943	-0.0191632	-0.213987	0.304366	0.301439	0.4484	1402	2114	3516	1134
TLN1	Q9Y490	MVAAATNNLCEAANAAVQGHASQEK	1xCarbamidomethyl [C10]; 1xDeamidated [N14]; 1xTMTpro [K25]; 1xTMTpro [N-Term]	Talin-1 OS=Homo sapiens (Human) OX=9606 GN=TLN1 PE=1 SV=3	0.00118339	0.0011723	0.00111274	0.00104656	0.000981977	0.000902914	0.0311324	0.0335991	0.0200258	-0.0552016	0.143672	0.23556	0.356661	2976	544	3520	1135
ACTBL2	P60712	CDVDIRK	1xCarbamidomethyl [C1]; 1xTMTpro [K7]	SWISS-PROT:P60712 (Bos taurus) Actin, cytoplasmic 1_x000D_ Beta-actin-like protein 2 OS=Homo sapiens (Human) OX=9606 GN=ACTBL2 PE=1 SV=2_x000D_ Actin, cytoplasmic 2 OS=Homo sapiens (Human) OX=9606 GN=ACTG1 PE=1 SV=1	0.00415488	0.00290229	0.00210345	0.00192293	0.00181346	0.00171081	0.172619	0.444324	-0.073293	-0.537722	0.667179	0.751737	0.835802	172	3349	3521	1136
TFRC	P02786	AAAEKLFGNMEGDCPSDWKTDSTCR	2xCarbamidomethyl [C14; C24]; 2xTMTpro [K5; K19]; 1xTMTpro [N-Term]	Transferrin receptor protein 1 OS=Homo sapiens (Human) OX=9606 GN=TFRC PE=1 SV=2	0.0108434	0.00985089	0.00728098	0.00692509	0.0070526	0.00659886	0.143687	0.217631	0.0791344	-0.356988	0.429288	0.402964	0.498903	764	2758	3522	1137
NCAPH	Q15003	TIEQNINNLNVSEADRKCEIDPMFQK	1xCarbamidomethyl [C18]; 2xTMTpro [K17; K26]; 1xTMTpro [N-Term]	Condensin complex subunit 2 OS=Homo sapiens (Human) OX=9606 GN=NCAPH PE=1 SV=3	0.022131	0.0179379	0.0130118	0.0125718	0.0126587	0.0109875	0.161863	0.322845	0.0197886	-0.443409	0.493032	0.483099	0.687359	400	3122	3522	1137
PRMT1	Q99873	VIGIECSSISDYAVK	1xCarbamidomethyl [C6]; 1xTMTpro [K15]; 1xTMTpro [N-Term]	Protein arginine N-methyltransferase 1 OS=Homo sapiens (Human) OX=9606 GN=PRMT1 PE=1 SV=3	0.0280574	0.02464	0.0224425	0.0195563	0.0218839	0.0195989	0.0846391	0.163764	-0.0236132	-0.158384	0.356983	0.194745	0.353841	1966	1558	3524	1139
CCT4	P50991	TLSGMESYCVR	1xCarbamidomethyl [C9]; 1xTMTpro [N-Term]	T-complex protein 1 subunit delta OS=Homo sapiens (Human) OX=9606 GN=CCT4 PE=1 SV=4	0.00177873	0.00178724	0.00136796	0.00121477	0.00142839	0.00124526	0.11165	0.113071	0.119958	-0.265745	0.437098	0.203389	0.401331	1445	2080	3525	1140
MET	P08581	CVAPYPSLLSSEDNADDEVDTRPASFWETS	1xCarbamidomethyl [C1]; 1xTMTpro [N-Term]	Hepatocyte growth factor receptor OS=Homo sapiens (Human) OX=9606 GN=MET PE=1 SV=4	0.0100224	0.00964485	0.0103627	0.00852489	0.00843515	0.00855878	0.0161148	0.00178823	-0.0536121	0.0499636	0.23169	0.246957	0.225967	3238	289	3527	1141
ERRFI1	Q9UJM3	EAEETNGGAQIQPLPADCGISSATEKPDSK	1xCarbamidomethyl [C18]; 1xDeamidated [Q12]; 2xTMTpro [K26; K30]	ERBB receptor feedback inhibitor 1 OS=Homo sapiens (Human) OX=9606 GN=ERRFI1 PE=1 SV=1	0.0378094	0.0337147	0.032043	0.0305881	0.0281794	0.0273771	0.0562382	0.131213	-0.034153	-0.107523	0.17456	0.292891	0.334561	2522	1007	3529	1142
ITPA	Q9BY32	GCQDFGWDPCFQPDGYEQTYAEMPK	2xCarbamidomethyl [C2; C10]; 1xTMTpro [K25]; 1xTMTpro [N-Term]	Inosine triphosphate pyrophosphatase OS=Homo sapiens (Human) OX=9606 GN=ITPA PE=1 SV=2	0.0110819	0.00953331	0.00956776	0.0118177	0.0114063	0.012815	0.0436699	0.13943	-0.0777214	-0.0725174	-0.232179	-0.181063	-0.34906	2772	764	3536	1143
GNL1	P36915	YFQTYFLTPSVKLCDCPGLIFPSLLPR	2xCarbamidomethyl [C14; C16]; 1xTMTpro [K12]	Guanine nucleotide-binding protein-like 1 OS=Homo sapiens (Human) OX=9606 GN=GNL1 PE=1 SV=2	0.049473	0.0394382	0.0557721	0.0574022	0.0614494	0.0635378	0.104458	0.0367773	-0.290272	0.209681	-0.251242	-0.349536	-0.397751	1596	1941	3537	1144
ENO1	P06733	SCNCLLLK	2xCarbamidomethyl [C2; C4]; 1xTMTpro [K8]; 1xTMTpro [N-Term]	Alpha-enolase OS=Homo sapiens (Human) OX=9606 GN=ENO1 PE=1 SV=2	0.0018112	0.001489	0.00131736	0.00118027	0.00117424	0.00116864	0.127843	0.234775	-0.0478232	-0.224516	0.383046	0.39044	0.397338	1079	2459	3538	1145
CCN1	O00622	IYQNGESFQPNCK	1xCarbamidomethyl [C12]; 1xTMTpro [K13]	CCN family member 1 OS=Homo sapiens (Human) OX=9606 GN=CCN1 PE=1 SV=1	0.0226136	0.0189028	0.0168081	0.0244578	0.0250781	0.023103	0.0940822	0.21805	-0.0405391	-0.209982	-0.331157	-0.367289	-0.248943	1804	1735	3539	1146
CCT4	P50991	ITGCASPGK	1xCarbamidomethyl [C4]; 1xTMTpro [K9]	T-complex protein 1 subunit delta OS=Homo sapiens (Human) OX=9606 GN=CCT4 PE=1 SV=4	0.00184939	0.0016366	0.00192759	0.00203079	0.00250629	0.00213585	0.0809614	0.0354279	-0.140916	0.0951762	-0.170423	-0.473935	-0.243194	2049	1490	3539	1146
SF1	Q15637	CGGAGHIASDCK	2xCarbamidomethyl [C1; C11]; 1xTMTpro [K12]	Splicing factor 1 OS=Homo sapiens (Human) OX=9606 GN=SF1 PE=1 SV=4	0.0193369	0.0245045	0.0209165	0.00846202	0.0216901	0.00762276	0.1785	-0.15874	0.182955	-0.0454515	1.35102	-0.00694052	1.50171	83	3457	3540	1148
RPL23	P62829	ISLGLPVGAVINCADNTGAK	1xCarbamidomethyl [C13]; 1xDeamidated [N12]; 1xTMTpro [K20]; 1xTMTpro [N-Term]	60S ribosomal protein L23 OS=Homo sapiens (Human) OX=9606 GN=RPL23 PE=1 SV=1	0.00567301	0.00596522	0.00284855	0.00284387	0.00326651	0.00236755	0.175015	0.232412	0.304873	-0.761476	0.763845	0.563952	1.02831	151	3391	3542	1149
BANF1	O75531	DCFGCLREWCDAFL	3xCarbamidomethyl [C2; C5; C10]; 1xTMTpro [N-Term]	Barrier-to-autointegration factor OS=Homo sapiens (Human) OX=9606 GN=BANF1 PE=1 SV=1	0.300086	0.258363	0.221076	0.214653	0.182129	0.213483	0.11619	0.207745	-0.00823598	-0.233089	0.275626	0.512673	0.283514	1355	2189	3544	1150
NT5DC1	Q5TFE4	YLHSCPESVK	1xCarbamidomethyl [C5]; 1xTMTpro [K10]; 1xTMTpro [N-Term]	5'-nucleotidase domain-containing protein 1 OS=Homo sapiens (Human) OX=9606 GN=NT5DC1 PE=1 SV=1	0.0104942	0.0097163	0.00850505	0.00728726	0.00791635	0.0083277	0.0767836	0.13272	0.0216103	-0.170476	0.393421	0.273961	0.200878	2147	1397	3544	1150
TFG	Q92734	YKDEDGDLITIFDSSDLSFAIQCSR	1xCarbamidomethyl [C23]; 1xTMTpro [K2]; 1xTMTpro [N-Term]	Protein TFG OS=Homo sapiens (Human) OX=9606 GN=TFG PE=1 SV=2	0.00380343	0.00274756	0.00328645	0.00208907	0.00276833	0.00274283	0.12584	0.213979	-0.255168	0.00320967	0.650461	0.244303	0.257654	1131	2413	3544	1150
TBL3	Q12788	ESFLVTGSQDCTVK	1xCarbamidomethyl [C11]; 1xTMTpro [K14]; 1xTMTpro [N-Term]	Transducin beta-like protein 3 OS=Homo sapiens (Human) OX=9606 GN=TBL3 PE=1 SV=2	0.0184098	0.0159236	0.0145657	0.0131153	0.0133614	0.0126864	0.0980008	0.17563	-0.0336804	-0.16227	0.313595	0.286777	0.361564	1732	1816	3548	1153
XRN2	Q9H0D6	FSLDEEAILPDQIVCSPVPMLR	1xCarbamidomethyl [C15]; 1xOxidation [M20]; 1xTMTpro [N-Term]	5'-3' exoribonuclease 2 OS=Homo sapiens (Human) OX=9606 GN=XRN2 PE=1 SV=1	0.00721247	0.00620339	0.0065736	0.00533946	0.00560193	0.00577073	0.0493306	0.114288	-0.103148	-0.0195216	0.319512	0.25028	0.207452	2682	866	3548	1153
HSPH1	Q92598	CTPSVISFGSK	1xCarbamidomethyl [C1]; 1xTMTpro [K11]	Heat shock protein 105 kDa OS=Homo sapiens (Human) OX=9606 GN=HSPH1 PE=1 SV=1	0.00219344	0.00178467	0.00192026	0.00155768	0.00159972	0.00162185	0.0866411	0.157842	-0.139694	-0.0340556	0.335958	0.297535	0.277714	1949	1602	3551	1155
ITGB1	P05556	CTDPKFQGQTCEMCQTCLGVCAEHKECVQCR	7xCarbamidomethyl [C1; C11; C14; C17; C21; C27; C30]; 2xTMTpro [K5; K25]; 1xTMTpro [N-Term]	Integrin beta-1 OS=Homo sapiens (Human) OX=9606 GN=ITGB1 PE=1 SV=2	0.00355632	0.0033095	0.000603822	0.000587873	0.000664579	0.000536555	0.183017	0.514307	0.410538	-2.04388	2.0825	1.90556	2.21428	4	3551	3555	1156
FIGNL1	Q6PIW4	CQQPAVIFIDEIDSLLSQRGDGEHESSRR	1xCarbamidomethyl [C1]; 1xDeamidated [Q18]; 1xTMTpro [N-Term]	Fidgetin-like protein 1 OS=Homo sapiens (Human) OX=9606 GN=FIGNL1 PE=1 SV=2	0.234206	0.172984	0.190038	0.248331	0.250362	0.253158	0.104909	0.234459	-0.20268	-0.0670324	-0.318947	-0.330697	-0.346721	1605	1951	3556	1157
TUBA4A	P68366	TIGGGDDSFTTFFCETGAGK	1xCarbamidomethyl [C14]; 1xTMTpro [K20]; 1xTMTpro [N-Term]	Tubulin alpha-4A chain OS=Homo sapiens (Human) OX=9606 GN=TUBA4A PE=1 SV=1	0.0556975	0.04578	0.0547666	0.0471071	0.042811	0.0374955	0.0856388	0.0968447	-0.186048	0.0725284	0.144822	0.282786	0.47405	1983	1575	3558	1158
UBL5	Q9BZL1	CNTDDTIGDLKK	1xCarbamidomethyl [C1]; 2xTMTpro [K11; K12]; 1xTMTpro [N-Term]	Ubiquitin-like protein 5 OS=Homo sapiens (Human) OX=9606 GN=UBL5 PE=1 SV=1	0.0368354	0.0351988	0.0245661	0.0238391	0.0231286	0.0232654	0.149238	0.194029	0.128462	-0.390399	0.433735	0.47739	0.468882	692	2870	3562	1159
HSPD1	P10809	CIPALDSLTPANEDQKIGIEIIKR	1xCarbamidomethyl [C1]; 2xTMTpro [K16; K23]; 1xTMTpro [N-Term]	60 kDa heat shock protein, mitochondrial OS=Homo sapiens (Human) OX=9606 GN=HSPD1 PE=1 SV=2	0.00152067	0.0014638	0.00149732	0.0012534	0.00131214	0.00127582	0.00085653	0.0255935	-0.0293919	0.00326889	0.253265	0.187193	0.22769	3543	22	3565	1160
CIAPIN1	Q6FI81	NCTCGLAEELEKEK	2xCarbamidomethyl [C2; C4]; 2xTMTpro [K12; K14]; 1xTMTpro [N-Term]	Anamorsin OS=Homo sapiens (Human) OX=9606 GN=CIAPIN1 PE=1 SV=2	0.036755	0.0324086	0.0228539	0.022633	0.0214559	0.020903	0.157544	0.260994	0.079431	-0.424505	0.438519	0.515573	0.553237	529	3038	3567	1161
NOSIP	Q9Y314	DSLSNATPCAVLRPSGAVVTLECVEK	2xCarbamidomethyl [C9; C23]; 1xDeamidated [N5]; 1xTMTpro [K26]; 1xTMTpro [N-Term]	Nitric oxide synthase-interacting protein OS=Homo sapiens (Human) OX=9606 GN=NOSIP PE=1 SV=1	0.00781784	0.00676047	0.00341044	0.00398522	0.00332136	0.0027546	0.17849	0.38271	0.173063	-0.814103	0.589403	0.852284	1.12222	112	3456	3568	1162
PSMD1	Q99460	CIDHYTK	1xCarbamidomethyl [C1]; 1xTMTpro [K7]; 1xTMTpro [N-Term]	26S proteasome non-ATPase regulatory subunit 1 OS=Homo sapiens (Human) OX=9606 GN=PSMD1 PE=1 SV=2	0.0151833	0.0164002	0.0113147	0.0103844	0.0110361	0.010647	0.140712	0.0865297	0.197757	-0.337753	0.46154	0.373727	0.425509	874	2695	3569	1163
CLIC1	O00299	KFLDGNELTLADCNLLPK	1xCarbamidomethyl [C13]; TMTpro [K]; 1xTMTpro [N-Term]	Chloride intracellular channel protein 1 OS=Homo sapiens (Human) OX=9606 GN=CLIC1 PE=1 SV=4	0.020326	0.0177142	0.0183903	0.0155266	0.015654	0.0158079	0.0552029	0.111813	-0.0866085	-0.0325651	0.276768	0.264985	0.250869	2581	989	3570	1164
GET4	Q7L5D6	EQNYCESR	1xCarbamidomethyl [C5]; 1xTMTpro [N-Term]	Golgi to ER traffic protein 4 homolog OS=Homo sapiens (Human) OX=9606 GN=GET4 PE=1 SV=1	0.780749	0.601923	0.672717	0.600189	0.460211	0.575574	0.109697	0.188482	-0.186799	-0.0263771	0.190959	0.57408	0.251375	1531	2042	3573	1165
CCT3	P49368	AKHTQENCETWGVNGETGTLVDMK	1xCarbamidomethyl [C8]; 2xDeamidated [N7; N14]; 2xTMTpro [K2; K24]; 1xTMTpro [N-Term]	T-complex protein 1 subunit gamma OS=Homo sapiens (Human) OX=9606 GN=CCT3 PE=1 SV=4	0.00308467	0.00300132	0.0030429	0.00266863	0.00264079	0.00249831	0.00601291	0.0196383	-0.0198785	-3.04308e-05	0.189378	0.204509	0.284524	3447	128	3575	1166
CKMT1B	P12532	LCDKTTPTGWTLDQCIQTGVDNPGHPFIK	2xCarbamidomethyl [C2; C15]; 1xDeamidated [Q14]; 2xTMTpro [K4; K29]; 1xTMTpro [N-Term]	Creatine kinase U-type, mitochondrial OS=Homo sapiens (Human) OX=9606 GN=CKMT1B PE=1 SV=1	0.0267164	0.0205882	0.021951	0.019152	0.0177811	0.0176905	0.111781	0.210758	-0.165152	-0.0726813	0.269478	0.376629	0.383993	1493	2085	3578	1167
TXN	P10599	LVVVDFSATWCGPCK	2xCarbamidomethyl [C11; C14]; 1xTMTpro [K15]; 1xTMTpro [N-Term]	Thioredoxin OS=Homo sapiens (Human) OX=9606 GN=TXN PE=1 SV=3	0.0508028	0.0399282	0.054438	0.0369986	0.0362183	0.0389985	0.123298	0.0702097	-0.277292	0.169915	0.387229	0.417981	0.311281	1225	2354	3579	1168
SNRPD2	P62316	HCNMVLENVK	1xCarbamidomethyl [C2]; 1xTMTpro [K10]; 1xTMTpro [N-Term]	Small nuclear ribonucleoprotein Sm D2 OS=Homo sapiens (Human) OX=9606 GN=SNRPD2 PE=1 SV=1	0.00359261	0.00349353	0.00393107	0.00307482	0.002733	0.00337086	0.0599954	-0.0316925	-0.0720386	0.0981975	0.256223	0.426238	0.123605	2497	1082	3579	1168
ALDOA	P04075	CQYVTEK	1xCarbamidomethyl [C1]; 1xTMTpro [K7]	Fructose-bisphosphate aldolase A OS=Homo sapiens (Human) OX=9606 GN=ALDOA PE=1 SV=2_x000D_ Fructose-bisphosphate aldolase C OS=Homo sapiens (Human) OX=9606 GN=ALDOC PE=1 SV=2	0.0104443	0.0114959	0.00776323	0.00749676	0.00704995	0.00743364	0.144417	0.0770451	0.215456	-0.350939	0.401329	0.489983	0.413527	807	2774	3581	1170
MKI67	P46013	ELFQTPICTDKPTTHEK	1xCarbamidomethyl [C8]; 2xTMTpro [K11; K17]; 1xTMTpro [N-Term]	Proliferation marker protein Ki-67 OS=Homo sapiens (Human) OX=9606 GN=MKI67 PE=1 SV=2	0.00243086	0.00220132	0.00174621	0.00161813	0.00172912	0.00155418	0.126677	0.193236	0.0501377	-0.284	0.393902	0.298196	0.452077	1154	2428	3582	1171
PPP5C	P53041	RGVSCQFGPDVTKAFLEENNLDYIIR	1xCarbamidomethyl [C5]; 1xTMTpro [K13]; 1xTMTpro [N-Term]	Serine/threonine-protein phosphatase 5 OS=Homo sapiens (Human) OX=9606 GN=PPP5C PE=1 SV=1	0.026193	0.0231097	0.0248536	0.0202685	0.0223894	0.0200618	0.0319461	0.0835754	-0.0971086	0.00784753	0.286364	0.142786	0.301154	3027	556	3583	1172
CIAPIN1	Q6FI81	SACGNCYLGDAFR	2xCarbamidomethyl [C3; C6]; 1xTMTpro [N-Term]	Anamorsin OS=Homo sapiens (Human) OX=9606 GN=CIAPIN1 PE=1 SV=2	0.0532175	0.0452715	0.0329875	0.032154	0.0310592	0.0296678	0.158496	0.280129	0.0468334	-0.409851	0.446774	0.496749	0.562874	531	3053	3584	1173
ALDH1A3	P47895	HEPIGVCGAITPWNFPLLMLVWK	1xCarbamidomethyl [C7]; 1xTMTpro [K23]; 1xTMTpro [N-Term]	Aldehyde dehydrogenase family 1 member A3 OS=Homo sapiens (Human) OX=9606 GN=ALDH1A3 PE=1 SV=2	0.0117705	0.0087568	0.0140509	0.0144422	0.015709	0.0153972	0.132719	0.0302764	-0.396426	0.285762	-0.325385	-0.446694	-0.417768	1038	2551	3589	1174
HNRNPUL2	Q1KMD3	ANFSLPEKCDYMDEVTYGELEKEEAQPIVTK	1xCarbamidomethyl [C9]; 1xDeamidated [Q26]; 3xTMTpro [K8; K22; K31]; 1xTMTpro [N-Term]	Heterogeneous nuclear ribonucleoprotein U-like protein 2 OS=Homo sapiens (Human) OX=9606 GN=HNRNPUL2 PE=1 SV=1	0.0196189	0.0181972	0.0201714	0.0215948	0.0226353	0.0244032	0.0287436	0.0214613	-0.0870609	0.0615332	-0.159906	-0.227793	-0.336292	3086	503	3589	1174
CCT4	P50991	KLGGTIDDCELVEGLVLTQK	1xCarbamidomethyl [C9]; 2xTMTpro [K1; K20]; 1xTMTpro [N-Term]	T-complex protein 1 subunit delta OS=Homo sapiens (Human) OX=9606 GN=CCT4 PE=1 SV=4	0.00423024	0.00375065	0.00407463	0.00329192	0.00347178	0.00341264	0.0345653	0.07408	-0.0995186	0.0200094	0.28773	0.210987	0.235773	2989	601	3590	1176
EIF5	P55010	FVLCPECENPETDLHVNPK	2xCarbamidomethyl [C4; C7]; 1xTMTpro [K19]; 1xTMTpro [N-Term]	Eukaryotic translation initiation factor 5 OS=Homo sapiens (Human) OX=9606 GN=EIF5 PE=1 SV=2	0.00977243	0.00795768	0.00832655	0.00719065	0.0070859	0.00680914	0.090311	0.170099	-0.126269	-0.0608993	0.272495	0.293667	0.351145	1919	1671	3590	1176
DNMT1	P26358	SQACEPSEPEIEIK	1xCarbamidomethyl [C4]; 1xTMTpro [K14]; 1xTMTpro [N-Term]	DNA (cytosine-5)-methyltransferase 1 OS=Homo sapiens (Human) OX=9606 GN=DNMT1 PE=1 SV=2	0.00615155	0.00511256	0.00541349	0.00640028	0.00687171	0.00671038	0.0528469	0.146073	-0.120832	-0.0383178	-0.203257	-0.305793	-0.271517	2661	931	3592	1178
EIF3G	O75821	ICKGDHWTTR	1xCarbamidomethyl [C2]; 1xTMTpro [N-Term]	Eukaryotic translation initiation factor 3 subunit G OS=Homo sapiens (Human) OX=9606 GN=EIF3G PE=1 SV=2	0.0262027	0.0226074	0.0287938	0.0300241	0.029908	0.036086	0.0878288	0.0185506	-0.194373	0.154591	-0.214955	-0.209367	-0.480275	1971	1624	3595	1179
HMGCL	P35914	GYVSCALGCPYEGK	2xCarbamidomethyl [C5; C9]; 1xTMTpro [K14]; 1xTMTpro [N-Term]	Hydroxymethylglutaryl-CoA lyase, mitochondrial OS=Homo sapiens (Human) OX=9606 GN=HMGCL PE=1 SV=2	0.0513291	0.0477197	0.0502041	0.0558367	0.0582336	0.0610597	0.0122641	0.045053	-0.0601389	0.0130793	-0.16649	-0.227126	-0.295496	3370	228	3598	1180
CCT3	P49368	HTQENCETWGVNGETGTLVDMKELGIWEPLAVK	1xCarbamidomethyl [C6]; 2xDeamidated [N5; N12]; 2xTMTpro [K22; K33]; 1xTMTpro [N-Term]	T-complex protein 1 subunit gamma OS=Homo sapiens (Human) OX=9606 GN=CCT3 PE=1 SV=4	0.00189808	0.00157555	0.00149359	0.00129945	0.0015243	0.00110839	0.115846	0.197065	-0.071619	-0.148695	0.349576	0.11933	0.579015	1420	2178	3598	1180
PA2G4	Q9UQ80	SLVEASSSGVSVLSLCEKGDAMIMEETGK	1xCarbamidomethyl [C16]; 1xOxidation [M24]; 2xTMTpro [K18; K29]; 1xTMTpro [N-Term]	Proliferation-associated protein 2G4 OS=Homo sapiens (Human) OX=9606 GN=PA2G4 PE=1 SV=3	0.0054122	0.0042252	0.00497628	0.00416005	0.00371258	0.00388258	0.0967696	0.151929	-0.205265	0.030783	0.227682	0.391861	0.32727	1809	1793	3602	1182
NUP153	P49790	CVACETPKPGTCVK	3xCarbamidomethyl [C1; C4; C12]; 2xTMTpro [K8; K14]; 1xTMTpro [N-Term]	Nuclear pore complex protein Nup153 OS=Homo sapiens (Human) OX=9606 GN=NUP153 PE=1 SV=2	0.008599	0.00720651	0.00301247	0.00310407	0.00256002	0.00312157	0.183257	0.455092	0.200223	-1.05813	1.01492	1.29292	1.00681	51	3557	3608	1183
MRM3	Q9HC36	SAAGAGCSK	1xCarbamidomethyl [C7]; 1xTMTpro [K9]; 1xTMTpro [N-Term]	rRNA methyltransferase 3, mitochondrial OS=Homo sapiens (Human) OX=9606 GN=MRM3 PE=1 SV=2	0.0313896	0.0270374	0.0199283	0.0205776	0.0188833	0.0171787	0.154192	0.265219	0.0498853	-0.390248	0.343995	0.46796	0.604448	636	2972	3608	1183
FAM91A1	Q658Y4	QTSGATTEADWVPLELCFGIPLFSSELNR	1xCarbamidomethyl [C17]; 1xTMTpro [N-Term]	Protein FAM91A1 OS=Homo sapiens (Human) OX=9606 GN=FAM91A1 PE=1 SV=3	0.00622743	0.00348792	0.00241777	0.00846832	0.00576454	0.00535347	0.173931	0.622721	-0.213549	-0.742241	-1.06616	-0.511289	-0.404557	244	3366	3610	1185
PAICS	P22234	SWLPQNCTLVDMK	1xCarbamidomethyl [C7]; 1xOxidation [M12]; 1xTMTpro [K13]; 1xTMTpro [N-Term]	Multifunctional protein ADE2 OS=Homo sapiens (Human) OX=9606 GN=PAICS PE=1 SV=3	0.00673273	0.00486943	0.00808749	0.00820844	0.00828288	0.00957782	0.136081	0.0367883	-0.430649	0.301289	-0.322705	-0.335728	-0.545293	1004	2608	3612	1186
FUBP1	Q96AE4	IQQESGCK	1xCarbamidomethyl [C7]; 1xTMTpro [K8]; 1xTMTpro [N-Term]	Far upstream element-binding protein 1 OS=Homo sapiens (Human) OX=9606 GN=FUBP1 PE=1 SV=3	0.00706089	0.00635143	0.00591061	0.00512188	0.00535896	0.00550476	0.0677684	0.132571	-0.0201973	-0.123973	0.330607	0.265326	0.226599	2401	1211	3612	1186
FAM92A	A1XBS5	CVSGTGQVSTCR	2xCarbamidomethyl [C1; C11]; 1xTMTpro [N-Term]	Protein FAM92A OS=Homo sapiens (Human) OX=9606 GN=FAM92A PE=1 SV=2	0.0708727	0.0470122	0.0529355	0.0406473	0.0397322	0.0427373	0.155018	0.315785	-0.276411	-0.105211	0.486285	0.519138	0.41395	629	2985	3614	1188
NFKB2	Q00653	YGCEGPSHGGLPGASSEK	1xCarbamidomethyl [C3]; 1xTMTpro [K18]	Nuclear factor NF-kappa-B p100 subunit OS=Homo sapiens (Human) OX=9606 GN=NFKB2 PE=1 SV=4	0.0394956	0.0324847	0.0240725	0.0222275	0.0232118	0.0217162	0.162098	0.302828	0.0208953	-0.411481	0.526518	0.464007	0.560097	488	3127	3615	1189
DDX20	Q9UHI6	ELGCDRQSEEQMK	1xCarbamidomethyl [C4]; 1xDeamidated [Q7]; 1xTMTpro [K13]; 1xTMTpro [N-Term]	Probable ATP-dependent RNA helicase DDX20 OS=Homo sapiens (Human) OX=9606 GN=DDX20 PE=1 SV=2	0.0262144	0.0219022	0.0163	0.0149661	0.0147606	0.015951	0.159471	0.28789	0.0286068	-0.3976	0.520766	0.54072	0.42882	546	3070	3616	1190
ATP1A1	P05023	IISANGCKVDNSSLTGESEPQTR	1xCarbamidomethyl [C7]; 1xTMTpro [K8]; 1xTMTpro [N-Term]	Sodium/potassium-transporting ATPase subunit alpha-1 OS=Homo sapiens (Human) OX=9606 GN=ATP1A1 PE=1 SV=1	0.00648892	0.00568508	0.00407491	0.00423398	0.00364512	0.00376797	0.156539	0.260669	0.069872	-0.41054	0.355294	0.571345	0.523524	591	3028	3619	1191
FMR1	Q06787	KVPGVTAIDLDEDTCTFHIYGEDQDAVK	1xCarbamidomethyl [C15]; 2xTMTpro [K1; K28]; 1xTMTpro [N-Term]	Synaptic functional regulator FMR1 OS=Homo sapiens (Human) OX=9606 GN=FMR1 PE=1 SV=1	0.0606929	0.0622753	0.0469095	0.0428536	0.045605	0.043909	0.120905	0.100065	0.137197	-0.271581	0.402045	0.31227	0.366944	1321	2301	3622	1192
FSCN1	Q16658	QIWTLEQPPDEAGSAAVCLR	1xCarbamidomethyl [C18]; 1xDeamidated [Q]; 1xTMTpro [N-Term]	Fascin OS=Homo sapiens (Human) OX=9606 GN=FSCN1 PE=1 SV=3	0.00652273	0.00554561	0.00665969	0.00756774	0.00764974	0.00729202	0.058762	0.063311	-0.170818	0.0932902	-0.277697	-0.293245	-0.224153	2566	1056	3622	1192
SSB	P05455	FSGDLDDQTCREDLHILFSNHGEIKWIDFVR	1xCarbamidomethyl [C10]; 1xTMTpro [K25]; 1xTMTpro [N-Term]	Lupus La protein OS=Homo sapiens (Human) OX=9606 GN=SSB PE=1 SV=2	0.00142124	0.00146124	0.00120868	0.00122443	0.00105564	0.00109504	0.0732198	0.059605	0.0996418	-0.174113	0.155434	0.369429	0.316563	2292	1331	3623	1194
NME1	P15531	ANCERTFIAIKPDGVQR	1xAcetyl [N-Term]; 1xCarbamidomethyl [C3]; 1xTMTpro [K11]	Nucleoside diphosphate kinase A OS=Homo sapiens (Human) OX=9606 GN=NME1 PE=1 SV=1	0.00421228	0.00345745	0.00292432	0.00260857	0.00263484	0.00270516	0.1414	0.254381	-0.0305109	-0.272119	0.43696	0.422505	0.384509	913	2711	3624	1195
DNMBP	Q6XZF7	ELCLSSQSR	1xCarbamidomethyl [C3]; 1xTMTpro [N-Term]	Dynamin-binding protein OS=Homo sapiens (Human) OX=9606 GN=DNMBP PE=1 SV=1	0.0362037	0.0334472	0.0312279	0.0306977	0.0263122	0.0276889	0.0501412	0.10655	-0.00770416	-0.106754	0.131458	0.353855	0.280278	2753	880	3633	1196
IQGAP1	P46940	QIPAITCIQSQWR	1xCarbamidomethyl [C7]; 1xTMTpro [N-Term]	Ras GTPase-activating-like protein IQGAP1 OS=Homo sapiens (Human) OX=9606 GN=IQGAP1 PE=1 SV=1	0.00213176	0.00188939	0.00153598	0.00154468	0.00146338	0.00130413	0.124701	0.202669	0.0285416	-0.270219	0.262068	0.340071	0.506283	1254	2380	3634	1197
HTATSF1	O43719	RGFEGSCSQK	1xCarbamidomethyl [C7]; 1xTMTpro [K10]; 1xTMTpro [N-Term]	HIV Tat-specific factor 1 OS=Homo sapiens (Human) OX=9606 GN=HTATSF1 PE=1 SV=1	0.0534767	0.0421469	0.0550814	0.0635849	0.0571848	0.0645182	0.0861397	0.090217	-0.253266	0.132873	-0.33999	-0.186938	-0.361012	2045	1591	3636	1198
RPL12	P30050	CTGGEVGATSALAPKIGPLGLSPK	1xCarbamidomethyl [C1]; 2xTMTpro [K15; K24]; 1xTMTpro [N-Term]	60S ribosomal protein L12 OS=Homo sapiens (Human) OX=9606 GN=RPL12 PE=1 SV=1	0.0133933	0.0106477	0.012735	0.0111444	0.00945573	0.00924722	0.0932454	0.12771	-0.20326	0.0549962	0.137487	0.374546	0.406715	1915	1721	3636	1198
PSAP	P07602	GSAVWCQNVK	1xCarbamidomethyl [C6]; 1xTMTpro [K10]	Prosaposin OS=Homo sapiens (Human) OX=9606 GN=PSAP PE=1 SV=2	0.200167	0.204274	0.149218	0.148243	0.136621	0.139499	0.130483	0.117167	0.146471	-0.306612	0.31607	0.433854	0.403781	1123	2515	3638	1200
CCT2	P78371	TVYGGGCSEMLMAHAVTQLANRTPGKEAVAMESYAK	1xCarbamidomethyl [C7]; 2xTMTpro [K26; K36]	T-complex protein 1 subunit beta OS=Homo sapiens (Human) OX=9606 GN=CCT2 PE=1 SV=4	0.00105418	0.000761015	0.000868506	0.000605802	0.000758787	0.000713224	0.127264	0.236856	-0.233262	-0.0426517	0.562341	0.237493	0.326834	1192	2446	3638	1200
NUP205	Q92621	GQTVCNVK	1xCarbamidomethyl [C5]; 1xTMTpro [K8]	Nuclear pore complex protein Nup205 OS=Homo sapiens (Human) OX=9606 GN=NUP205 PE=1 SV=3	0.00933771	0.0101824	0.00782539	0.00882896	0.00579	0.00616531	0.144344	0.0347971	0.159741	-0.220108	0.0460281	0.654708	0.564097	869	2770	3639	1202
PDCD6IP	Q8WUM4	SCVLFNCAALASQIAAEQNLDNDEGLK	2xCarbamidomethyl [C2; C7]; 1xDeamidated [Q13]; 1xTMTpro [K27]; 1xTMTpro [N-Term]	Programmed cell death 6-interacting protein OS=Homo sapiens (Human) OX=9606 GN=PDCD6IP PE=1 SV=1	0.00122886	0.00153027	0.0015307	0.00157435	0.00178852	0.00188783	0.0794508	-0.21864	0.0978301	0.0982338	-0.138793	-0.322806	-0.40077	2182	1459	3641	1203
YWHAE	P62258	LICCDILDVLDK	1xCarbamidomethyl [C]; 1xTMTpro [K12]; 1xTMTpro [N-Term]	14-3-3 protein epsilon OS=Homo sapiens (Human) OX=9606 GN=YWHAE PE=1 SV=1	0.000594532	0.000517534	0.000570314	0.000696066	0.000630951	0.000659318	0.0279562	0.0842858	-0.115815	0.0242864	-0.311755	-0.17006	-0.233506	3152	490	3642	1204
RPS6	P62753	MKLNISFPATGCQK	1xCarbamidomethyl [C12]; 1xOxidation [M1]; 2xTMTpro [K2; K14]; 1xTMTpro [N-Term]	40S ribosomal protein S6 OS=Homo sapiens (Human) OX=9606 GN=RPS6 PE=1 SV=1	0.00630473	0.00589933	0.0057437	0.00471706	0.00523795	0.00531254	0.0241306	0.0756652	-0.0202182	-0.0587891	0.34288	0.191765	0.171365	3230	414	3644	1205
LYAR	Q9NX58	NCECLSCIDCGKDFWGDDYKNHVK	4xCarbamidomethyl [C2; C4; C7; C10]; 1xDeamidated [N21]; 3xTMTpro [K12; K20; K24]; 1xTMTpro [N-Term]	Cell growth-regulating nucleolar protein OS=Homo sapiens (Human) OX=9606 GN=LYAR PE=1 SV=2	0.0164719	0.011542	0.00522812	0.00481849	0.00478965	0.00428854	0.18569	0.571959	0.0588514	-1.08368	1.20139	1.21005	1.36949	27	3617	3644	1205
HSPA1A	P0DMV8	KELEQVCNPIISGLYQGAGGPGPGGFGAQGPKGGSGSGPTIEEVD	1xCarbamidomethyl [C7]; TMTpro [K]; 1xTMTpro [N-Term]	Heat shock 70 kDa protein 1A OS=Homo sapiens (Human) OX=9606 GN=HSPA1A PE=1 SV=1	0.000175282	0.000154082	0.000260867	0.000135574	0.000115726	0.000137925	0.171671	-0.166638	-0.352623	0.406999	0.537233	0.765602	0.512438	314	3331	3645	1207
WARS1	P23381	DIIACGFDINK	1xCarbamidomethyl [C5]; 1xDeamidated [N10]; 1xTMTpro [K11]; 1xTMTpro [N-Term]	Tryptophan--tRNA ligase, cytoplasmic OS=Homo sapiens (Human) OX=9606 GN=WARS1 PE=1 SV=2	0.0123248	0.0129878	0.01185	0.0097317	0.0112318	0.0105717	0.0293277	-0.00732776	0.0682653	-0.0639956	0.348124	0.141292	0.22868	3135	512	3647	1208
FKBP8	Q14318	SCSLVLEHQPDNIK	1xCarbamidomethyl [C2]; 1xTMTpro [K14]; 1xTMTpro [N-Term]	Peptidyl-prolyl cis-trans isomerase FKBP8 OS=Homo sapiens (Human) OX=9606 GN=FKBP8 PE=1 SV=2	0.0702864	0.0740586	0.0586331	0.0550653	0.0559309	0.0524166	0.0981565	0.054956	0.130378	-0.206575	0.297147	0.274644	0.368266	1833	1818	3651	1209
ATAD2	Q6PL18	ALANECSQGDKR	1xCarbamidomethyl [C6]; 1xTMTpro [K11]; 1xTMTpro [N-Term]	ATPase family AAA domain-containing protein 2 OS=Homo sapiens (Human) OX=9606 GN=ATAD2 PE=1 SV=1	0.0385271	0.0341691	0.0258068	0.0217676	0.0254446	0.0265045	0.145436	0.23067	0.0574864	-0.347455	0.59302	0.367844	0.308966	859	2794	3653	1210
DHFR	P00374	VGSLNCIVAVSQNMGIGKNGDLPWPPLRNEFR	1xCarbamidomethyl [C6]; 2xDeamidated [N13; N19]; 1xTMTpro [K18]; 1xTMTpro [N-Term]	Dihydrofolate reductase OS=Homo sapiens (Human) OX=9606 GN=DHFR PE=1 SV=2	0.03838	0.0365634	0.0437897	0.0452926	0.0490907	0.047411	0.0517624	-0.0443341	-0.114287	0.145904	-0.194588	-0.310763	-0.260535	2748	908	3656	1211
ASF1B	Q9NVP2	GLGLPGCIPGLLPENSMDCI	2xCarbamidomethyl [C7; C19]; 1xOxidation [M17]; 1xTMTpro [N-Term]	Histone chaperone ASF1B OS=Homo sapiens (Human) OX=9606 GN=ASF1B PE=1 SV=1	0.0980074	0.0828877	0.0808737	0.0789089	0.0708669	0.0644375	0.0854268	0.167631	-0.0741	-0.109588	0.14507	0.300148	0.437359	2088	1571	3659	1212
TPM4	P67936	LAQAKEENVGLHQTLDQTLNELNCI	1xCarbamidomethyl [C24]; 1xTMTpro [K5]; 1xTMTpro [N-Term]	Tropomyosin alpha-4 chain OS=Homo sapiens (Human) OX=9606 GN=TPM4 PE=1 SV=3	0.00848689	0.00684186	0.00255984	0.00323493	0.00239083	0.00194961	0.18664	0.509231	0.198383	-1.21995	0.882272	1.3185	1.61282	25	3635	3660	1213
PRPF19	Q9UMS4	VLTKVTDETSGCSLTCAQFHPDGLIFGTGTMDSQIK	2xCarbamidomethyl [C12; C16]; 1xDeamidated [Q18]; 2xTMTpro [K4; K36]; 1xTMTpro [N-Term]	Pre-mRNA-processing factor 19 OS=Homo sapiens (Human) OX=9606 GN=PRPF19 PE=1 SV=1	0.00164555	0.00147839	0.00109863	0.000963031	0.00121694	0.000978158	0.14656	0.225412	0.0708695	-0.357456	0.547506	0.209901	0.52502	840	2821	3661	1214
OPA1	O60313	CNEEHPAYLASDEITTVRK	1xCarbamidomethyl [C1]; 1xTMTpro [K19]; 1xTMTpro [N-Term]	Dynamin-like 120 kDa protein, mitochondrial OS=Homo sapiens (Human) OX=9606 GN=OPA1 PE=1 SV=3	0.0717954	0.070882	0.0591696	0.0549032	0.0575267	0.0527858	0.0827937	0.0936632	0.0751919	-0.185371	0.293337	0.225996	0.350079	2141	1522	3663	1215
ECH1	Q13011	YCAQDAFFQVK	1xCarbamidomethyl [C2]; 1xTMTpro [K11]; 1xTMTpro [N-Term]	Delta(3,5)-Delta(2,4)-dienoyl-CoA isomerase, mitochondrial OS=Homo sapiens (Human) OX=9606 GN=ECH1 PE=1 SV=2	0.145727	0.121492	0.154652	0.160086	0.168331	0.184438	0.0742691	0.0514307	-0.210975	0.137182	-0.187005	-0.259456	-0.391293	2309	1354	3663	1215
ZRANB2	O95218	GLFSANDWQCK	1xCarbamidomethyl [C10]; 1xTMTpro [K11]; 1xTMTpro [N-Term]	Zinc finger Ran-binding domain-containing protein 2 OS=Homo sapiens (Human) OX=9606 GN=ZRANB2 PE=1 SV=2	0.115443	0.101402	0.120576	0.0897572	0.0937139	0.0965493	0.0664213	0.0375906	-0.149494	0.100352	0.325486	0.263251	0.220248	2475	1190	3665	1217
RAVER2	Q9HCJ3	CFLVYSEVTGHSK	1xCarbamidomethyl [C1]; 1xTMTpro [K13]	Ribonucleoprotein PTB-binding 2 OS=Homo sapiens (Human) OX=9606 GN=RAVER2 PE=1 SV=2	0.389822	0.335883	0.341308	0.443307	0.437076	0.391108	0.045668	0.132272	-0.0825854	-0.0594685	-0.317765	-0.297342	-0.137024	2858	807	3665	1217
CHORDC1	Q9UHD1	GCGQRFDPETNSDDACTYHPGVPVFHDALK	2xCarbamidomethyl [C2; C16]; 1xTMTpro [K30]; 1xTMTpro [N-Term]	Cysteine and histidine-rich domain-containing protein 1 OS=Homo sapiens (Human) OX=9606 GN=CHORDC1 PE=1 SV=2	0.00510499	0.00352273	0.00362689	0.0032442	0.00285495	0.00282546	0.154753	0.321618	-0.213596	-0.171558	0.332428	0.516827	0.531804	686	2979	3665	1217
PLEC	Q15149	LLEAQACTGGIIDPSTGERFPVTDAVNK	1xCarbamidomethyl [C7]; 1xTMTpro [K28]; 1xTMTpro [N-Term]	Plectin OS=Homo sapiens (Human) OX=9606 GN=PLEC PE=1 SV=3	0.000644314	0.000470582	0.000569967	0.000426827	0.000482536	0.000409482	0.121403	0.198167	-0.255151	0.0212815	0.395947	0.218961	0.455796	1357	2310	3667	1220
FASN	P49327	LTPGCEAEAETEAICFFVQQFTDMEHNRVLEALLPLK	2xCarbamidomethyl [C5; C15]; 1xDeamidated [N/Q]; 1xTMTpro [K37]; 1xTMTpro [N-Term]	Fatty acid synthase OS=Homo sapiens (Human) OX=9606 GN=FASN PE=1 SV=3	0.000171868	0.000132259	0.000213724	0.00021694	0.000216006	0.000247003	0.1347	-0.006272	-0.384208	0.308173	-0.329719	-0.323497	-0.516955	1082	2586	3668	1221
NHEJ1	Q9H9Q4	RLTAPPAAFLCHLDNLLRPLLK	1xCarbamidomethyl [C11]; 1xTMTpro [K22]; 1xTMTpro [N-Term]	Non-homologous end-joining factor 1 OS=Homo sapiens (Human) OX=9606 GN=NHEJ1 PE=1 SV=1	0.605582	0.766134	0.520733	0.489772	0.505199	0.420273	0.14646	-0.0588983	0.280376	-0.276675	0.365109	0.320369	0.585894	856	2813	3669	1222
ILKAP	Q9H0C8	QASSQKPAWKDGSTATCVLAVDNILYIANLGDSR	1xCarbamidomethyl [C17]; 1xDeamidated [N23]; 2xTMTpro [K6; K10]; 1xTMTpro [N-Term]	Integrin-linked kinase-associated serine/threonine phosphatase 2C OS=Homo sapiens (Human) OX=9606 GN=ILKAP PE=1 SV=1	0.0159625	0.00859473	0.0169065	0.0182963	0.0186506	0.0211304	0.159926	0.207801	-0.685366	0.29069	-0.404662	-0.432328	-0.612429	593	3080	3673	1223
ZFAND3	Q9H8U3	EECGPCTDTAHVSLITPTK	2xCarbamidomethyl [C3; C6]; 1xTMTpro [K19]; 1xTMTpro [N-Term]	AN1-type zinc finger protein 3 OS=Homo sapiens (Human) OX=9606 GN=ZFAND3 PE=1 SV=1	0.588836	0.467347	0.54618	0.647783	0.668432	0.626917	0.0732535	0.140699	-0.192672	0.0322098	-0.278343	-0.323614	-0.231107	2339	1334	3673	1223
DRAP1	Q14919	QCIELEQQFDFLK	1xCarbamidomethyl [C2]; 1xTMTpro [K13]; 1xTMTpro [N-Term]	Dr1-associated corepressor OS=Homo sapiens (Human) OX=9606 GN=DRAP1 PE=1 SV=3	0.018756	0.0203092	0.0147674	0.0135169	0.0145332	0.0135651	0.127346	0.0638326	0.178618	-0.281103	0.408752	0.304166	0.403616	1224	2450	3674	1225
EFHD2	Q96C19	AAAGELQEDSGLCVLAR	1xCarbamidomethyl [C13]; 1xDeamidated [Q7]; 1xTMTpro [N-Term]	EF-hand domain-containing protein D2 OS=Homo sapiens (Human) OX=9606 GN=EFHD2 PE=1 SV=1	0.0164154	0.0171837	0.0138964	0.012662	0.0141521	0.0121155	0.0833783	0.0522208	0.118216	-0.18812	0.322319	0.161816	0.385974	2138	1537	3675	1226
CCN1	O00622	CNYNCPHANEAAFPFYR	2xCarbamidomethyl [C1; C5]; 1xTMTpro [N-Term]	CCN family member 1 OS=Homo sapiens (Human) OX=9606 GN=CCN1 PE=1 SV=1	0.161694	0.154264	0.138822	0.133948	0.124848	0.123108	0.0497784	0.0930552	0.0251962	-0.126966	0.178537	0.280032	0.300278	2808	869	3677	1227
LRRC59	Q96AG4	VAGDCLDEKQCK	2xCarbamidomethyl [C5; C11]; 2xTMTpro [K9; K12]; 1xTMTpro [N-Term]	Leucine-rich repeat-containing protein 59 OS=Homo sapiens (Human) OX=9606 GN=LRRC59 PE=1 SV=1	0.00692832	0.00508872	0.00416919	0.00392612	0.00308933	0.00421639	0.167895	0.360774	-0.0844304	-0.371966	0.458626	0.804439	0.355724	429	3248	3677	1227
VPS28	Q9UK41	DCVSPSEYTAACSR	2xCarbamidomethyl [C2; C12]; 1xTMTpro [N-Term]	Vacuolar protein sorting-associated protein 28 homolog OS=Homo sapiens (Human) OX=9606 GN=VPS28 PE=1 SV=1	0.0361987	0.0326105	0.0256502	0.0227746	0.0241262	0.0254759	0.133334	0.201205	0.050606	-0.295762	0.467308	0.38413	0.305598	1113	2564	3677	1227
NASP	P49321	KYGETANECGEAFFFYGK	1xCarbamidomethyl [C9]; 2xTMTpro [K1; K18]; 1xTMTpro [N-Term]	Nuclear autoantigenic sperm protein OS=Homo sapiens (Human) OX=9606 GN=NASP PE=1 SV=2	0.00994497	0.00893646	0.00868999	0.00743385	0.007952	0.00779216	0.0473696	0.113828	-0.0404362	-0.0807841	0.30603	0.208822	0.238115	2847	833	3680	1230
HP1BP3	Q5SSJ5	GFSGTFQLCFPYYPSPGVLFPK	1xCarbamidomethyl [C9]; 1xTMTpro [K22]; 1xTMTpro [N-Term]	Heterochromatin protein 1-binding protein 3 OS=Homo sapiens (Human) OX=9606 GN=HP1BP3 PE=1 SV=1	0.00432687	0.00357571	0.00559877	0.00623541	0.00589398	0.00551428	0.132735	-0.0567452	-0.331839	0.31504	-0.470415	-0.389174	-0.293102	1128	2552	3680	1230
MSN	P26038	EGILNDDIYCPPETAVLLASYAVQSK	1xCarbamidomethyl [C10]; 1xDeamidated [Q24]; 1xTMTpro [K26]; 1xTMTpro [N-Term]	Moesin OS=Homo sapiens (Human) OX=9606 GN=MSN PE=1 SV=3	0.000725699	0.000536505	0.000482249	0.000675702	0.000768758	0.00082161	0.128255	0.319632	-0.11615	-0.269962	-0.216648	-0.402789	-0.498713	1217	2469	3686	1232
MAP2K1	Q02750	RSDAEEVDFAGWLCSTIGLNQPSTPTHAAGV	1xCarbamidomethyl [C14]; 1xTMTpro [N-Term]	Dual specificity mitogen-activated protein kinase kinase 1 OS=Homo sapiens (Human) OX=9606 GN=MAP2K1 PE=1 SV=2	0.019995	0.0169071	0.0160844	0.014429	0.0111402	0.0162018	0.124022	0.178978	-0.0630325	-0.135002	0.291688	0.664894	0.124506	1322	2364	3686	1232
G6PD	P11413	TQVCGILREELFQGDAFHQSDTHIFIIMGASGDLAK	1xCarbamidomethyl [C4]; 1xTMTpro [K36]; 1xTMTpro [N-Term]	Glucose-6-phosphate 1-dehydrogenase OS=Homo sapiens (Human) OX=9606 GN=G6PD PE=1 SV=4	0.010144	0.00887438	0.00876998	0.00814088	0.00738553	0.00771366	0.0561229	0.131106	-0.0617983	-0.0788712	0.186258	0.326743	0.264028	2684	1004	3688	1234
HNRNPA1	P09651	LFIGGLSFETTDESLRSHFEQWGTLTDCVVMRDPNTK	1xCarbamidomethyl [C28]; 1xTMTpro [K37]; 1xTMTpro [N-Term]	Heterogeneous nuclear ribonucleoprotein A1 OS=Homo sapiens (Human) OX=9606 GN=HNRNPA1 PE=1 SV=5	0.00195739	0.00175533	0.00188742	0.00231663	0.00219192	0.00207749	0.0234122	0.0684327	-0.0887604	0.0159154	-0.311526	-0.231691	-0.15434	3290	399	3689	1235
G6PD	P11413	TQVCGILREELFQGDAFHQSDTHIFIIMGASGDLAK	1xCarbamidomethyl [C4]; 1xDeamidated [Q]; 1xTMTpro [K36]; 1xTMTpro [N-Term]	Glucose-6-phosphate 1-dehydrogenase OS=Homo sapiens (Human) OX=9606 GN=G6PD PE=1 SV=4	0.00912142	0.00789669	0.00791884	0.00735329	0.0065273	0.00697232	0.0570061	0.134008	-0.0740024	-0.0699623	0.17686	0.348765	0.253611	2670	1019	3689	1235
VCL	P18206	IAELCDDPK	1xCarbamidomethyl [C5]; 1xTMTpro [K9]; 1xTMTpro [N-Term]	Vinculin OS=Homo sapiens (Human) OX=9606 GN=VCL PE=1 SV=4	0.00564424	0.00445304	0.00546343	0.00735604	0.0063825	0.00571956	0.10143	0.121906	-0.220083	0.0749334	-0.504057	-0.299249	-0.141033	1819	1870	3689	1235
DPP3	Q9NY33	ALYEGYATVTDAPPECFLTLR	1xCarbamidomethyl [C16]; 1xTMTpro [N-Term]	Dipeptidyl peptidase 3 OS=Homo sapiens (Human) OX=9606 GN=DPP3 PE=1 SV=2	0.00319096	0.00246337	0.00286133	0.00264504	0.00218907	0.00189905	0.120864	0.168834	-0.204521	0.0115293	0.101864	0.37484	0.579881	1390	2299	3689	1235
CKAP5	Q14008	CGNNAK	1xCarbamidomethyl [C1]; 1xTMTpro [K6]; 1xTMTpro [N-Term]	Cytoskeleton-associated protein 5 OS=Homo sapiens (Human) OX=9606 GN=CKAP5 PE=1 SV=3	0.0158329	0.0157155	0.011828	0.0114807	0.0117111	0.0105247	0.125626	0.130979	0.120235	-0.289737	0.332744	0.304068	0.458164	1284	2406	3690	1239
PALLD	Q8WX93	LQNTGVADGYPVRLECR	1xCarbamidomethyl [C16]; 1xTMTpro [N-Term]	Palladin OS=Homo sapiens (Human) OX=9606 GN=PALLD PE=1 SV=3	0.016179	0.0139774	0.0111665	0.0102033	0.0103523	0.0105609	0.142936	0.232141	0.0211158	-0.302797	0.432939	0.41203	0.383247	952	2738	3690	1239
PFKP	Q01813	GITNLCVIGGDGSLTGANLFRK	1xCarbamidomethyl [C6]; 1xTMTpro [K22]; 1xTMTpro [N-Term]	ATP-dependent 6-phosphofructokinase, platelet type OS=Homo sapiens (Human) OX=9606 GN=PFKP PE=1 SV=2	0.0354345	0.0328145	0.0321955	0.0289779	0.0286068	0.0277813	0.0261683	0.0817913	-0.0290319	-0.0565048	0.208412	0.227008	0.269251	3237	456	3693	1241
KPNB1	Q14974	GALQYLVPILTQTLTKQDENDDDDDWNPCK	1xCarbamidomethyl [C29]; 1xDeamidated [Q12]; 2xTMTpro [K16; K30]; 1xTMTpro [N-Term]	Importin subunit beta-1 OS=Homo sapiens (Human) OX=9606 GN=KPNB1 PE=1 SV=2	0.0035951	0.00298405	0.00162643	0.00184682	0.00142792	0.00149443	0.182956	0.394387	0.125629	-0.74993	0.566602	0.937731	0.87205	146	3547	3693	1241
DDX24	Q9GZR7	NLEQFARLEDCVLLATDVAAR	1xCarbamidomethyl [C11]; 1xTMTpro [N-Term]	ATP-dependent RNA helicase DDX24 OS=Homo sapiens (Human) OX=9606 GN=DDX24 PE=1 SV=1	0.0236881	0.0196872	0.0193889	0.0180014	0.017846	0.015342	0.0900656	0.179184	-0.08772	-0.109752	0.216875	0.229382	0.447495	2025	1669	3694	1243
TUBA1C	Q9BQE3	AYHEQLTVAEITNACFEPANQMVKCDPRHGK	2xCarbamidomethyl [C15; C25]; 1xDeamidated [N13]; 2xTMTpro [K24; K31]; 1xTMTpro [N-Term]	Tubulin alpha-1C chain OS=Homo sapiens (Human) OX=9606 GN=TUBA1C PE=1 SV=1	0.211729	0.192662	0.174462	0.180492	0.152349	0.138671	0.0950731	0.133984	-0.00216353	-0.14532	0.0963055	0.34086	0.476574	1939	1756	3695	1244
HSPD1	P10809	GQKCEFQDAYVLLSEK	1xCarbamidomethyl [C4]; 2xTMTpro [K3; K16]; 1xTMTpro [N-Term]	60 kDa heat shock protein, mitochondrial OS=Homo sapiens (Human) OX=9606 GN=HSPD1 PE=1 SV=2	0.0015149	0.00147234	0.00088235	0.000945342	0.000880086	0.000787867	0.171528	0.232004	0.190892	-0.547793	0.448308	0.5515	0.711192	370	3327	3697	1245
TUBA4A	P68366	SIQFVDWCPTGFK	1xCarbamidomethyl [C8]; 1xTMTpro [K13]	Tubulin alpha-4A chain OS=Homo sapiens (Human) OX=9606 GN=TUBA4A PE=1 SV=1	0.381739	0.326174	0.363584	0.29069	0.293431	0.313855	0.0540528	0.0959917	-0.13095	0.0256951	0.297113	0.283574	0.186497	2741	958	3699	1246
FLNC	Q14315	SPFPVHVSEACNPNACR	2xCarbamidomethyl [C11; C16]; 1xTMTpro [N-Term]	Filamin-C OS=Homo sapiens (Human) OX=9606 GN=FLNC PE=1 SV=3	0.0133768	0.014142	0.0117113	0.011032	0.010879	0.010418	0.0768638	0.0327315	0.112989	-0.159095	0.245301	0.265451	0.327924	2305	1398	3703	1247
IRS1	P35568	CPSQLQPAPREEETGTEEYMK	1xCarbamidomethyl [C1]; 1xDeamidated [Q6]; 1xTMTpro [K21]	Insulin receptor substrate 1 OS=Homo sapiens (Human) OX=9606 GN=IRS1 PE=1 SV=1	0.0610331	0.0539972	0.0453192	0.0459461	0.0374985	0.0433897	0.117105	0.191406	0.0146994	-0.238063	0.218244	0.511352	0.300832	1492	2213	3705	1248
EPRS1	P07814	VACVQVVIIPCGITNALSEEDKEALIAK	2xCarbamidomethyl [C3; C11]; 2xTMTpro [K22; K28]	Bifunctional glutamate/proline--tRNA ligase OS=Homo sapiens (Human) OX=9606 GN=EPRS1 PE=1 SV=5	0.000975993	0.000698079	0.000542282	0.000484005	0.000481922	0.000469581	0.176458	0.401716	-0.0817631	-0.44611	0.610132	0.616355	0.653781	290	3416	3706	1249
VEZF1	Q14119	THGQSQSINCNTCK	2xCarbamidomethyl [C10; C13]; 1xTMTpro [K14]; 1xTMTpro [N-Term]	Vascular endothelial zinc finger 1 OS=Homo sapiens (Human) OX=9606 GN=VEZF1 PE=1 SV=2	0.0525338	0.0344553	0.0226076	0.0193725	0.0133469	0.0267908	0.185722	0.524077	-0.0844442	-0.692363	0.915161	1.45267	0.447432	88	3619	3707	1250
EEF1A2	Q05639	SDPPQEAAQFTSQVIILNHPGQISAGYSPVIDCHTAHIACK	2xCarbamidomethyl [C33; C40]; 2xDeamidated [N/Q]; 1xTMTpro [K41]	Elongation factor 1-alpha 2 OS=Homo sapiens (Human) OX=9606 GN=EEF1A2 PE=1 SV=1	0.000660915	0.000499992	0.0006275	0.000454983	0.000488512	0.000465341	0.117813	0.148825	-0.253735	0.0739738	0.389829	0.287248	0.357354	1477	2232	3709	1251
RPS23	P62266	ITAFVPNDGCLNFIEENDEVLVAGFGRK	1xCarbamidomethyl [C10]; 2xDeamidated [N12; N]; 1xTMTpro [K28]; 1xTMTpro [N-Term]	40S ribosomal protein S23 OS=Homo sapiens (Human) OX=9606 GN=RPS23 PE=1 SV=3	0.00400372	0.00275177	0.00450129	0.00215459	0.00274317	0.00313501	0.164815	0.0935811	-0.4474	0.262579	0.800344	0.451912	0.259289	526	3184	3710	1252
LPP	Q93052	KAYCEPCYINTLEQCNVCSKPIMER	4xCarbamidomethyl [C4; C7; C15; C18]; 1xDeamidated [N16]; 2xTMTpro [K1; K20]; 1xTMTpro [N-Term]	Lipoma-preferred partner OS=Homo sapiens (Human) OX=9606 GN=LPP PE=1 SV=1	0.0342949	0.030298	0.0217021	0.0213674	0.0196229	0.0211972	0.16034	0.253681	0.074907	-0.40648	0.428907	0.551775	0.440443	624	3090	3714	1253
DSP	P15924	CLEDENAR	1xCarbamidomethyl [C1]; 1xTMTpro [N-Term]	Desmoplakin OS=Homo sapiens (Human) OX=9606 GN=DSP PE=1 SV=3	0.00167588	0.0014174	0.00129954	0.00184757	0.00183708	0.00167741	0.0821226	0.194737	-0.0469413	-0.172184	-0.335443	-0.327232	-0.196056	2208	1509	3717	1254
FHL2	Q14192	DNQNFCVPCYEK	2xCarbamidomethyl [C6; C9]; 1xDeamidated [N4]; 1xTMTpro [K12]; 1xTMTpro [N-Term]	Four and a half LIM domains protein 2 OS=Homo sapiens (Human) OX=9606 GN=FHL2 PE=1 SV=3	0.0678808	0.0629567	0.0568082	0.0571874	0.046279	0.0519863	0.0752911	0.118026	0.00938347	-0.138877	0.12928	0.434619	0.266846	2353	1369	3722	1255
SRM	P19623	TALKEDGVLCCQGECQWLHLDLIK	3xCarbamidomethyl [C10; C11; C15]; 1xDeamidated [Q12]; 2xTMTpro [K4; K24]; 1xTMTpro [N-Term]	Spermidine synthase OS=Homo sapiens (Human) OX=9606 GN=SRM PE=1 SV=1	0.00741872	0.00750608	0.00407079	0.00366996	0.00516028	0.00350174	0.17855	0.22854	0.245429	-0.63732	0.786865	0.295182	0.854559	264	3459	3723	1256
FABP5	Q01469	TTQFSCTLGEK	1xCarbamidomethyl [C6]; 1xTMTpro [K11]	Fatty acid-binding protein 5 OS=Homo sapiens (Human) OX=9606 GN=FABP5 PE=1 SV=3	0.00958685	0.00870029	0.00816054	0.00721125	0.0076865	0.00720346	0.0586937	0.12095	-0.0190427	-0.111442	0.289857	0.197779	0.291417	2672	1054	3726	1257
HNRNPU	Q00839	AVVVCPKDEDYKQR	1xCarbamidomethyl [C5]; 2xTMTpro [K7; K12]; 1xTMTpro [N-Term]	Heterogeneous nuclear ribonucleoprotein U OS=Homo sapiens (Human) OX=9606 GN=HNRNPU PE=1 SV=6	0.00152375	0.00139159	0.00102782	0.000923111	0.00105548	0.000972874	0.148347	0.213239	0.0823415	-0.354802	0.509815	0.316495	0.434065	875	2852	3727	1258
REXO2	Q9Y3B8	QQTPPGLCPLAGNSVHEDK	1xCarbamidomethyl [C8]; 1xTMTpro [K19]; 1xTMTpro [N-Term]	Oligoribonuclease, mitochondrial OS=Homo sapiens (Human) OX=9606 GN=REXO2 PE=1 SV=3	0.00546622	0.00518983	0.00543066	0.00454382	0.00487847	0.00380491	0.0860778	0.0277088	-0.0471479	0.0182927	0.238928	0.136407	0.494972	2137	1590	3727	1258
BUB3	O43684	CVEYCPEVNVMVTGSWDQTVK	2xCarbamidomethyl [C1; C5]; 1xOxidation [M11]; 1xTMTpro [K21]; 1xTMTpro [N-Term]	Mitotic checkpoint protein BUB3 OS=Homo sapiens (Human) OX=9606 GN=BUB3 PE=1 SV=1	0.00890713	0.00731077	0.00833907	0.00706603	0.0064041	0.00680699	0.0764958	0.121863	-0.163075	0.0267884	0.212199	0.354103	0.266081	2341	1387	3728	1260
FNBP4	Q8N3X1	DKTGTDSNSTESSETSTGSLCK	1xCarbamidomethyl [C21]; 2xTMTpro [K2; K22]; 1xTMTpro [N-Term]	Formin-binding protein 4 OS=Homo sapiens (Human) OX=9606 GN=FNBP4 PE=1 SV=3	0.0827142	0.0459356	0.039301	0.0172973	0.0488561	0.0205655	0.188505	0.563131	-0.285392	-0.510439	1.69445	0.196464	1.44478	49	3680	3729	1261
GEMIN5	Q8TEQ6	STANGPDKNEPEVEAEQPLCSSQSQCKEEK	2xCarbamidomethyl [C20; C26]; 3xTMTpro [K8; K27; K30]; 1xTMTpro [N-Term]	Gem-associated protein 5 OS=Homo sapiens (Human) OX=9606 GN=GEMIN5 PE=1 SV=3	0.00168231	0.00154964	0.000584204	0.000366031	0.000689116	0.000783969	0.188624	0.403287	0.284775	-1.12261	1.79712	0.884336	0.698286	47	3683	3730	1262
UPF1	Q92900	QPCASQSSLKDINWDSSQWQPLIQDR	1xCarbamidomethyl [C3]; 1xDeamidated [Q]; 1xTMTpro [K10]; 1xTMTpro [N-Term]	Regulator of nonsense transcripts 1 OS=Homo sapiens (Human) OX=9606 GN=UPF1 PE=1 SV=2	0.00168203	0.00172511	0.001747	0.00187322	0.00215407	0.00232844	0.0914537	-0.0305653	0.00592241	0.0241067	-0.124749	-0.326293	-0.438595	2040	1691	3731	1263
ZCCHC9	Q8N567	KPGHGIADCPAALENQDMGTGICYR	2xCarbamidomethyl [C9; C23]; 1xDeamidated [N15]; 1xTMTpro [K1]; 1xTMTpro [N-Term]	Zinc finger CCHC domain-containing protein 9 OS=Homo sapiens (Human) OX=9606 GN=ZCCHC9 PE=1 SV=2	0.184056	0.171234	0.153725	0.21377	0.209259	0.185639	0.0551001	0.117398	0.0132235	-0.142393	-0.333317	-0.302548	-0.129753	2752	986	3738	1264
PNPLA6	Q8IY17	QADCILIVGLGDQEPTLGQLEQMLENTAVR	1xCarbamidomethyl [C4]; 1xDeamidated [Q13]; 1xTMTpro [N-Term]	Neuropathy target esterase OS=Homo sapiens (Human) OX=9606 GN=PNPLA6 PE=1 SV=3	0.227283	0.19187	0.230123	0.257035	0.270041	0.248694	0.0560826	0.0706221	-0.17374	0.0885337	-0.248096	-0.319308	-0.200503	2736	1003	3739	1265
EZH2	Q15910	DGSSNHVYNYQPCDHPRQPCDSSCPCVIAQNFCEK	5xCarbamidomethyl [C13; C20; C24; C26; C33]; 1xDeamidated [Q18]; 1xTMTpro [K35]; 1xTMTpro [N-Term]	Histone-lysine N-methyltransferase EZH2 OS=Homo sapiens (Human) OX=9606 GN=EZH2 PE=1 SV=2	0.0290977	0.0300594	0.0302409	0.0238923	0.0239992	0.0274883	0.0484949	-0.0343737	0.0125373	0.0212187	0.318737	0.312295	0.116464	2890	851	3741	1266
AKAP12	Q02952	SDEVDEQVACQEVK	1xCarbamidomethyl [C10]; 1xDeamidated [Q11]; 1xTMTpro [K14]; 1xTMTpro [N-Term]	A-kinase anchor protein 12 OS=Homo sapiens (Human) OX=9606 GN=AKAP12 PE=1 SV=4	0.000482472	0.000563145	0.00046462	0.000661369	0.000539852	0.000651188	0.0857937	-0.0612953	0.161766	-0.11569	-0.393715	-0.100823	-0.371334	2163	1579	3742	1267
LARP4	Q71RC2	CIVILREIPETTPIEEVK	1xCarbamidomethyl [C1]; 1xTMTpro [K18]; 1xTMTpro [N-Term]	La-related protein 4 OS=Homo sapiens (Human) OX=9606 GN=LARP4 PE=1 SV=3	0.0500716	0.0455268	0.0402	0.0374742	0.0352507	0.0380638	0.0893882	0.14556	0.00828485	-0.171237	0.272535	0.360778	0.250012	2084	1659	3743	1268
LRPPRC	P42704	GMQELGVHPDQETYTDYVIPCFDSVNSAR	1xCarbamidomethyl [C21]; 1xTMTpro [N-Term]	Leucine-rich PPR motif-containing protein, mitochondrial OS=Homo sapiens (Human) OX=9606 GN=LRPPRC PE=1 SV=3	0.000977111	0.000844462	0.000488899	0.000542408	0.00035476	0.000565063	0.182347	0.34337	0.132879	-0.655617	0.505774	1.11831	0.446743	214	3530	3744	1269
CNN2	Q99439	CASQSGMTAYGTR	1xCarbamidomethyl [C1]; 1xOxidation [M7]; 1xTMTpro [N-Term]	Calponin-2 OS=Homo sapiens (Human) OX=9606 GN=CNN2 PE=1 SV=4	0.0044758	0.00322972	0.00172831	0.0020773	0.00179145	0.00102648	0.188167	0.509263	0.0385298	-0.863519	0.598172	0.811752	1.61517	69	3676	3745	1270
IGFBP2	P18065	LIQGAPTIRGDPECHLFYNEQQEAR	1xCarbamidomethyl [C14]; 1xTMTpro [N-Term]	Insulin-like growth factor-binding protein 2 OS=Homo sapiens (Human) OX=9606 GN=IGFBP2 PE=1 SV=2	0.400569	0.383219	0.354154	0.447823	0.450547	0.445259	0.0354233	0.0786586	0.0147753	-0.099015	-0.239537	-0.248286	-0.231251	3124	622	3746	1271
ECI1	P42126	GVILTSDRPGVFSAGLDLTEMCGR	1xCarbamidomethyl [C22]; 1xTMTpro [N-Term]	Enoyl-CoA delta isomerase 1, mitochondrial OS=Homo sapiens (Human) OX=9606 GN=ECI1 PE=1 SV=1	0.0430602	0.0327192	0.0468408	0.0520581	0.0461264	0.0567523	0.114634	0.0751926	-0.321023	0.196602	-0.34896	-0.17443	-0.473516	1602	2146	3748	1272
ACTG1	P60712	CPEALFQPSFLGMESCGIHETTFNSIMKCDVDIRK	3xCarbamidomethyl [C1; C16; C29]; 2xTMTpro [K28; K35]	SWISS-PROT:P60712 (Bos taurus) Actin, cytoplasmic 1_x000D_ Actin, cytoplasmic 2 OS=Homo sapiens (Human) OX=9606 GN=ACTG1 PE=1 SV=1	0.00651482	0.00510022	0.00491582	0.00453741	0.00415333	0.00415404	0.128032	0.241597	-0.111567	-0.164695	0.280257	0.407857	0.407613	1282	2466	3748	1272
PGK1	P00558	DCVGPEVEK	1xCarbamidomethyl [C2]; 1xTMTpro [K9]; 1xTMTpro [N-Term]	Phosphoglycerate kinase 1 OS=Homo sapiens (Human) OX=9606 GN=PGK1 PE=1 SV=3	0.00483255	0.00442686	0.00164974	0.00171163	0.00166931	0.00165705	0.1895	0.410281	0.283779	-1.14027	1.08713	1.12325	1.13389	48	3702	3750	1274
GART	P22102	SAGVQCFGPTAEAAQLESSKR	1xCarbamidomethyl [C6]; 1xTMTpro [K20]; 1xTMTpro [N-Term]	Trifunctional purine biosynthetic protein adenosine-3 OS=Homo sapiens (Human) OX=9606 GN=GART PE=1 SV=1	0.000971448	0.000784674	0.000877918	0.00110875	0.00100921	0.00104345	0.0622265	0.145894	-0.162149	-0.000156819	-0.336623	-0.200908	-0.249043	2627	1123	3750	1274
TXN	P10599	CMPTFQFFK	1xCarbamidomethyl [C1]; 1xTMTpro [K9]; 1xTMTpro [N-Term]	Thioredoxin OS=Homo sapiens (Human) OX=9606 GN=TXN PE=1 SV=3	0.0504162	0.0518182	0.0433126	0.0406779	0.0404012	0.0389439	0.0783832	0.055436	0.0950098	-0.163665	0.254205	0.264053	0.317051	2325	1429	3754	1276
KPNA1	P52294	NGTGINPYCALIEEAYGLDKIEFLQSHENQEIYQK	1xCarbamidomethyl [C9]; TMTpro [K]; 1xTMTpro [N-Term]	Importin subunit alpha-5 OS=Homo sapiens (Human) OX=9606 GN=KPNA1 PE=1 SV=3	0.221205	0.219997	0.208106	0.181838	0.19292	0.183062	0.0054874	0.0314412	0.0235439	-0.05662	0.251284	0.165938	0.241605	3643	111	3754	1276
CAD	P27708	CLGFSDK	1xCarbamidomethyl [C1]; 1xTMTpro [K7]; 1xTMTpro [N-Term]	CAD protein OS=Homo sapiens (Human) OX=9606 GN=CAD PE=1 SV=3	0.0291714	0.0306086	0.0273747	0.0256127	0.0237954	0.0248462	0.025433	0.00593892	0.0753202	-0.0857721	0.181755	0.287935	0.22559	3309	446	3755	1278
EHD1	Q9H4M9	FMCAQLPNPVLDSISIIDTPGILSGEK	1xCarbamidomethyl [C3]; 1xTMTpro [K27]	EH domain-containing protein 1 OS=Homo sapiens (Human) OX=9606 GN=EHD1 PE=1 SV=2	0.0334196	0.0274939	0.0339782	0.0248415	0.0279056	0.0247771	0.0897616	0.0793746	-0.202209	0.103291	0.348567	0.180764	0.352315	2090	1665	3755	1278
GRHPR	Q9UBQ7	GVAGAHGLLCLLSDHVDK	1xCarbamidomethyl [C10]; 1xTMTpro [K18]; 1xTMTpro [N-Term]	Glyoxylate reductase/hydroxypyruvate reductase OS=Homo sapiens (Human) OX=9606 GN=GRHPR PE=1 SV=1	0.0266759	0.0196532	0.0352974	0.0323113	0.0380198	0.0404444	0.152784	-0.028539	-0.469311	0.375488	-0.247964	-0.482675	-0.571863	811	2947	3758	1280
SNRPB	P14678	CILQDGR	1xCarbamidomethyl [C1]; 1xTMTpro [N-Term]	Small nuclear ribonucleoprotein-associated proteins B and B' OS=Homo sapiens (Human) OX=9606 GN=SNRPB PE=1 SV=2	0.0735556	0.0764235	0.0688663	0.0650153	0.0635816	0.0581145	0.0245867	0.0119574	0.0671382	-0.0830789	0.166098	0.198269	0.327979	3339	420	3759	1281
PCBP2	Q15366	LVVPASQCGSLIGKGGCK	2xCarbamidomethyl [C8; C17]; 2xTMTpro [K14; K18]; 1xTMTpro [N-Term]	Poly(rC)-binding protein 2 OS=Homo sapiens (Human) OX=9606 GN=PCBP2 PE=1 SV=1	0.0109632	0.00843656	0.00849648	0.00778675	0.00691791	0.00711869	0.125177	0.237557	-0.140379	-0.130169	0.256013	0.426697	0.385421	1365	2394	3759	1281
IDI1	Q13907	SDAKITFPGCFTNTCCSHPLSNPAELEESDALGVRR	3xCarbamidomethyl [C10; C15; C16]; 1xDeamidated [N13]; 1xTMTpro [K4]	Isopentenyl-diphosphate Delta-isomerase 1 OS=Homo sapiens (Human) OX=9606 GN=IDI1 PE=1 SV=2	0.0442423	0.0357182	0.0303801	0.026324	0.0274016	0.0292735	0.14725	0.266496	-0.0422689	-0.275803	0.48255	0.424669	0.329334	929	2831	3760	1283
TOMM70	O94826	ECLEDVTAVCILEGFQNQQSMLLADK	2xCarbamidomethyl [C2; C10]; 1xDeamidated [N/Q]; 1xTMTpro [K26]; 1xTMTpro [N-Term]	Mitochondrial import receptor subunit TOM70 OS=Homo sapiens (Human) OX=9606 GN=TOMM70 PE=1 SV=1	0.00175732	0.000888562	0.00133146	0.000834844	0.000771256	0.000870818	0.182783	0.406535	-0.577298	0.00616685	0.667263	0.781559	0.606398	219	3543	3762	1284
HPRT1	P00492	SYCNDQSTGDIKVIGGDDLSTLTGK	1xCarbamidomethyl [C3]; 2xTMTpro [K12; K25]; 1xTMTpro [N-Term]	Hypoxanthine-guanine phosphoribosyltransferase OS=Homo sapiens (Human) OX=9606 GN=HPRT1 PE=1 SV=2	0.0313075	0.0266248	0.0196399	0.0188125	0.020269	0.0170282	0.161857	0.275931	0.042193	-0.396788	0.458886	0.351299	0.602648	642	3121	3763	1285
RPRD2	Q5VT52	VSSSCLDLPDSTEEK	1xCarbamidomethyl [C5]; 1xTMTpro [K15]	Regulation of nuclear pre-mRNA domain-containing protein 2 OS=Homo sapiens (Human) OX=9606 GN=RPRD2 PE=1 SV=1	0.0104053	0.00824248	0.00996904	0.0117122	0.0116722	0.0115296	0.0853253	0.125417	-0.21075	0.0636262	-0.296112	-0.291173	-0.27344	2195	1568	3763	1285
TKT	P29401	QAFTDVATGSLGQGLGAACGMAYTGK	1xCarbamidomethyl [C19]; 1xDeamidated [Q13]; 1xTMTpro [K26]; 1xTMTpro [N-Term]	Transketolase OS=Homo sapiens (Human) OX=9606 GN=TKT PE=1 SV=3	0.00810043	0.00737119	0.00822829	0.00665114	0.00661634	0.00675774	0.041373	0.0361519	-0.0999505	0.0587457	0.248246	0.255815	0.225306	3038	727	3765	1287
PRDX2	P32119	LVQAFQYTDEHGEVCPAGWKPGSDTIKPNVDDSK	1xCarbamidomethyl [C15]; 1xDeamidated [N29]; 3xTMTpro [K20; K27; K34]	Peroxiredoxin-2 OS=Homo sapiens (Human) OX=9606 GN=PRDX2 PE=1 SV=5	0.00327519	0.00292628	0.00168094	0.00166423	0.00182017	0.00151648	0.182117	0.317905	0.155396	-0.644411	0.658818	0.5296	0.792949	245	3523	3768	1288
GPC1	P35052	DVQDFWISLPGTLCSEK	1xCarbamidomethyl [C14]; 1xTMTpro [K17]	Glypican-1 OS=Homo sapiens (Human) OX=9606 GN=GPC1 PE=1 SV=2	0.0328471	0.0275972	0.0290323	0.0262953	0.024627	0.0236221	0.0671486	0.139216	-0.112024	-0.0388883	0.181741	0.27631	0.336409	2567	1201	3768	1288
AARS1	P49588	AVYTQDCPLAAAK	1xCarbamidomethyl [C7]; 1xTMTpro [K13]; 1xTMTpro [N-Term]	Alanine--tRNA ligase, cytoplasmic OS=Homo sapiens (Human) OX=9606 GN=AARS1 PE=1 SV=2	0.00972895	0.00851555	0.00867138	0.00733699	0.00767154	0.0075724	0.0550701	0.11686	-0.0753228	-0.0491617	0.290235	0.225907	0.244673	2783	985	3768	1288
DNAJA2	O60884	QLAPGMVQQMQSVCSDCNGEGEVINEK	2xCarbamidomethyl [C14; C17]; 1xTMTpro [K27]	DnaJ homolog subfamily A member 2 OS=Homo sapiens (Human) OX=9606 GN=DNAJA2 PE=1 SV=1	0.00315609	0.00256722	0.00229192	0.00191207	0.00227261	0.00203853	0.130162	0.240356	-0.0575755	-0.221222	0.482643	0.233432	0.390252	1260	2510	3770	1291
PTGES3	Q15185	LTFSCLGGSDNFKHLNEIDLFHCIDPNDSK	2xCarbamidomethyl [C5; C23]; 1xDeamidated [N16]; 2xTMTpro [K13; K30]; 1xTMTpro [N-Term]	Prostaglandin E synthase 3 OS=Homo sapiens (Human) OX=9606 GN=PTGES3 PE=1 SV=1	0.0172666	0.0140208	0.00999948	0.00956491	0.008999	0.00968515	0.173386	0.327264	0.026848	-0.460798	0.5249	0.612886	0.506876	412	3358	3770	1291
ASNA1	O43681	TTCSCSLAVQLSK	2xCarbamidomethyl [C3; C5]; 1xTMTpro [K13]	ATPase ASNA1 OS=Homo sapiens (Human) OX=9606 GN=ASNA1 PE=1 SV=2	0.0677788	0.073641	0.0667559	0.0618997	0.0601655	0.0556168	0.0241063	-0.0339327	0.0857416	-0.055872	0.164835	0.205831	0.319247	3361	413	3774	1293
LDHAL6A	Q6ZMR3	NRVIGSGCNLDSAR	1xCarbamidomethyl [C8]; 1xTMTpro [N-Term]	L-lactate dehydrogenase A-like 6A OS=Homo sapiens (Human) OX=9606 GN=LDHAL6A PE=2 SV=1_x000D_ L-lactate dehydrogenase A chain OS=Homo sapiens (Human) OX=9606 GN=LDHA PE=1 SV=2	0.425307	0.344192	0.387506	0.315549	0.333275	0.301823	0.0841962	0.141143	-0.164145	0.00685687	0.289496	0.210648	0.353656	2227	1549	3776	1294
DFFA	O00273	EDLSSIILLSEEDLQMLVDAPCSDLAQELR	1xCarbamidomethyl [C22]; 1xTMTpro [N-Term]	DNA fragmentation factor subunit alpha OS=Homo sapiens (Human) OX=9606 GN=DFFA PE=1 SV=1	0.0031731	0.00246265	0.00500022	0.00622628	0.00603193	0.00377421	0.174694	-0.160024	-0.525707	0.496075	-0.812454	-0.766704	-0.0902571	395	3385	3780	1295
CLIC1	O00299	AEEQPQVELFVKAGSDGAKIGNCPFSQR	1xAcetyl [N-Term]; 1xCarbamidomethyl [C23]; 2xTMTpro [K12; K19]	Chloride intracellular channel protein 1 OS=Homo sapiens (Human) OX=9606 GN=CLIC1 PE=1 SV=4	0.00170949	0.00133511	0.00254058	0.00266072	0.0022178	0.00292956	0.163888	-0.123074	-0.479681	0.448515	-0.515174	-0.252485	-0.654041	621	3160	3781	1296
METAP1	P53582	VCETDGCSSEAKLQCPTCIK	4xCarbamidomethyl [C2; C7; C15; C18]; 2xTMTpro [K12; K20]; 1xTMTpro [N-Term]	Methionine aminopeptidase 1 OS=Homo sapiens (Human) OX=9606 GN=METAP1 PE=1 SV=2	0.0197945	0.0190988	0.021616	0.0224321	0.0235914	0.0265401	0.0603782	-0.0270949	-0.0787091	0.0999024	-0.153371	-0.226068	-0.395977	2692	1089	3781	1296
HDAC2	Q92769	FNVGEDCPVFDGLFEFCQLSTGGSVAGAVK	2xCarbamidomethyl [C7; C17]; 1xTMTpro [K30]	Histone deacetylase 2 OS=Homo sapiens (Human) OX=9606 GN=HDAC2 PE=1 SV=2	0.00874503	0.00826867	0.00812335	0.00643067	0.00753031	0.00732887	0.0425035	0.0616822	-0.019126	-0.0447056	0.381812	0.154073	0.193191	3041	743	3784	1298
RTCB	Q9Y3I0	VASPKLVMEEAPESYKNVTDVVNTCHDAGISK	1xCarbamidomethyl [C25]; 3xTMTpro [K5; K16; K32]; 1xTMTpro [N-Term]	RNA-splicing ligase RtcB homolog OS=Homo sapiens (Human) OX=9606 GN=RTCB PE=1 SV=1	0.00217639	0.00192004	0.00185683	0.00155518	0.00170752	0.00172082	0.0600352	0.133221	-0.0475827	-0.0958755	0.351638	0.216816	0.205625	2701	1084	3785	1299
ANAPC7	Q9UJX3	TLGANAQTLTLLATVCLEDPVTQEK	1xCarbamidomethyl [C16]; 1xDeamidated [Q7]; 1xTMTpro [K25]; 1xTMTpro [N-Term]	Anaphase-promoting complex subunit 7 OS=Homo sapiens (Human) OX=9606 GN=ANAPC7 PE=1 SV=4	0.0410307	0.0338884	0.0380071	0.0418243	0.0472682	0.0455549	0.0541743	0.124357	-0.151554	0.0139237	-0.151994	-0.328524	-0.275261	2826	962	3788	1300
SEPHS2	Q99611	FCSEIK	1xCarbamidomethyl [C2]; 1xTMTpro [K6]; 1xTMTpro [N-Term]	Selenide, water dikinase 2 OS=Homo sapiens (Human) OX=9606 GN=SEPHS2 PE=1 SV=3	2.61889	2.56444	2.50696	2.29528	2.19762	2.11471	0.00723766	0.0308815	0.000566495	-0.0321363	0.159404	0.222131	0.277617	3639	153	3792	1301
TLN1	Q9Y490	ANQAIQMACQSLGEPGCTQAQVLSAATIVAK	2xCarbamidomethyl [C9; C17]; 1xTMTpro [K31]	Talin-1 OS=Homo sapiens (Human) OX=9606 GN=TLN1 PE=1 SV=3	0.00141054	0.00125681	0.00130593	0.00113001	0.00118223	0.00107257	0.0286981	0.090883	-0.075601	-0.0202944	0.229033	0.163855	0.304297	3292	501	3793	1302
WRNIP1	Q96S55	SLLETNEIPSLILWGPPGCGK	1xAcetyl [N-Term]; 1xCarbamidomethyl [C19]; 1xDeamidated [N6]; 1xTMTpro [K21]	ATPase WRNIP1 OS=Homo sapiens (Human) OX=9606 GN=WRNIP1 PE=1 SV=2	0.00207748	0.00206706	0.00233414	0.00245406	0.00315014	0.0025433	0.111672	-0.0558988	-0.0631594	0.112152	-0.184436	-0.544678	-0.235963	1715	2081	3796	1303
PFKP	Q01813	GLVLRNESCSENYTTDFIYQLYSEEGK	1xCarbamidomethyl [C9]; 1xDeamidated [Q20]; 1xTMTpro [K27]	ATP-dependent 6-phosphofructokinase, platelet type OS=Homo sapiens (Human) OX=9606 GN=PFKP PE=1 SV=2	0.00176705	0.00170184	0.00167691	0.00132633	0.00159218	0.00139658	0.061163	0.0429072	-0.0113363	-0.0326259	0.370993	0.107427	0.296537	2695	1104	3799	1304
ALDH1A3	P47895	EQICEVEEGDKPDVDKAVEAAQVAFQR	1xCarbamidomethyl [C4]; 2xTMTpro [K11; K16]; 1xTMTpro [N-Term]	Aldehyde dehydrogenase family 1 member A3 OS=Homo sapiens (Human) OX=9606 GN=ALDH1A3 PE=1 SV=2	0.0281613	0.023937	0.0291579	0.0321348	0.0326881	0.0330277	0.0708903	0.056199	-0.178275	0.106373	-0.24662	-0.271252	-0.286162	2511	1289	3800	1305
UCK1	Q9HA47	STVCEK	1xCarbamidomethyl [C4]; 1xTMTpro [K6]; 1xTMTpro [N-Term]	Uridine-cytidine kinase 1 OS=Homo sapiens (Human) OX=9606 GN=UCK1 PE=1 SV=1	0.672231	0.85563	0.549108	0.561492	0.534992	0.424338	0.16116	-0.0424885	0.305542	-0.334355	0.30218	0.371926	0.706231	690	3111	3801	1306
EEF2	P13639	SNTGGQAFPQCVFDHWQILPGDPFDNSSRPSQVVAETR	1xCarbamidomethyl [C11]; 2xDeamidated [Q10; Q17]; 1xTMTpro [N-Term]	Elongation factor 2 OS=Homo sapiens (Human) OX=9606 GN=EEF2 PE=1 SV=4	0.000563901	0.000481463	0.000712969	0.000398037	0.0004855	0.00043496	0.151722	-0.0557329	-0.283748	0.282666	0.558272	0.271702	0.430293	876	2928	3804	1307
ACTN1	P12814	KTFTAWCNSHLR	1xCarbamidomethyl [C7]; 1xTMTpro [K1]; 1xTMTpro [N-Term]	Alpha-actinin-1 OS=Homo sapiens (Human) OX=9606 GN=ACTN1 PE=1 SV=2_x000D_ Alpha-actinin-3 OS=Homo sapiens (Human) OX=9606 GN=ACTN3 PE=1 SV=2_x000D_ Alpha-actinin-4 OS=Homo sapiens (Human) OX=9606 GN=ACTN4 PE=1 SV=2	0.00907272	0.00598273	0.0121147	0.0107146	0.0125898	0.0151688	0.16727	0.00254586	-0.598185	0.4197	-0.242514	-0.47519	-0.744049	579	3226	3805	1308
PPIF	P30405	HVGPGVLSMANAGPNTNGSQFFICTIKTDWLDGK	1xCarbamidomethyl [C24]; 2xTMTpro [K27; K34]; 1xTMTpro [N-Term]	Peptidyl-prolyl cis-trans isomerase F, mitochondrial OS=Homo sapiens (Human) OX=9606 GN=PPIF PE=1 SV=1	0.0059017	0.00391225	0.00460079	0.00290346	0.00385724	0.0039404	0.157342	0.29662	-0.296512	-0.0626286	0.726737	0.316939	0.286168	770	3035	3805	1308
SP1	P08047	EACTCPYCK	3xCarbamidomethyl [C3; C5; C8]; 1xTMTpro [K9]; 1xTMTpro [N-Term]	Transcription factor Sp1 OS=Homo sapiens (Human) OX=9606 GN=SP1 PE=1 SV=3	0.0165654	0.0146492	0.0151566	0.012439	0.014098	0.0127999	0.0380129	0.0999064	-0.0774465	-0.0283185	0.313397	0.132774	0.27213	3133	673	3806	1310
ACP1	P24666	LVTDQNISENWRVDSAATSGYEIGNPPDYRGQSCMK	1xCarbamidomethyl [C34]; 1xTMTpro [K36]; 1xTMTpro [N-Term]	Low molecular weight phosphotyrosine protein phosphatase OS=Homo sapiens (Human) OX=9606 GN=ACP1 PE=1 SV=3	0.201543	0.209051	0.130649	0.126445	0.129362	0.127051	0.168706	0.159771	0.212543	-0.465617	0.512808	0.479903	0.505907	537	3269	3806	1310
EEF1G	P26641	KFPAGKVPAFEGDDGFCVFESNAIAYYVSNEELR	1xCarbamidomethyl [C17]; 1xDeamidated [N22]; 2xTMTpro [K1; K6]; 1xTMTpro [N-Term]	Elongation factor 1-gamma OS=Homo sapiens (Human) OX=9606 GN=EEF1G PE=1 SV=3	0.00165584	0.00176559	0.00166817	0.00146098	0.00143718	0.00146132	0.0158625	-0.0350231	0.0575565	-0.0243225	0.215653	0.239345	0.215315	3525	281	3806	1310
CLIC1	O00299	YLSNAYAREEFASTCPDDEEIELAYEQVAK	1xCarbamidomethyl [C15]; 1xDeamidated [N/Q]; 1xTMTpro [K30]; 1xTMTpro [N-Term]	Chloride intracellular channel protein 1 OS=Homo sapiens (Human) OX=9606 GN=CLIC1 PE=1 SV=4	0.00188529	0.00122427	0.00134968	0.00109424	0.000973367	0.00112337	0.166966	0.34295	-0.279913	-0.139217	0.441915	0.610782	0.404011	584	3223	3807	1313
ACTG2	P63267	LCYVALDFENEMATAASSSSLEK	1xCarbamidomethyl [C2]; 1xTMTpro [K23]; 1xTMTpro [N-Term]	Actin, gamma-enteric smooth muscle OS=Homo sapiens (Human) OX=9606 GN=ACTG2 PE=1 SV=1_x000D_ Actin, alpha skeletal muscle OS=Homo sapiens (Human) OX=9606 GN=ACTA1 PE=1 SV=1	0.00018585	0.000189338	0.000155448	0.000141231	0.000143018	0.000150445	0.0885777	0.071377	0.0982037	-0.186326	0.324704	0.306568	0.233524	2168	1640	3808	1314
ACSL5	Q9ULC5	KGVSQKNNDLTSCCFSDAK	2xCarbamidomethyl [C13; C14]; 3xTMTpro [K1; K6; K19]; 1xTMTpro [N-Term]	Long-chain-fatty-acid--CoA ligase 5 OS=Homo sapiens (Human) OX=9606 GN=ACSL5 PE=1 SV=1	0.0317869	0.0256033	0.0323727	0.0324923	0.0375106	0.0411227	0.0991956	0.0872749	-0.224827	0.113622	-0.118941	-0.326143	-0.458777	1974	1835	3809	1315
EIF4A1	P60842	VVMALGDYMGASCHACIGGTNVRAEVQK	2xCarbamidomethyl [C13; C16]; 1xDeamidated [N/Q]; 1xTMTpro [K28]; 1xTMTpro [N-Term]	Eukaryotic initiation factor 4A-I OS=Homo sapiens (Human) OX=9606 GN=EIF4A1 PE=1 SV=1	0.00190731	0.00131004	0.00130289	0.00104509	0.0010532	0.00115305	0.165681	0.3401	-0.201824	-0.20972	0.527813	0.516658	0.385978	608	3206	3814	1316
ME1	P48163	LALYTACGGMNPQECLPVILDVGTENEELLK	2xCarbamidomethyl [C7; C15]; 1xOxidation [M10]; 1xTMTpro [K31]; 1xTMTpro [N-Term]	NADP-dependent malic enzyme OS=Homo sapiens (Human) OX=9606 GN=ME1 PE=1 SV=1	0.00605208	0.00500248	0.00555645	0.00456564	0.00425773	0.00499152	0.0727709	0.128326	-0.146462	0.00505713	0.27829	0.379022	0.149626	2491	1324	3815	1317
HSP90B1	P14625	GYEVIYLTEPVDEYCIQALPEFDGKRFQNVAK	1xCarbamidomethyl [C15]; 2xDeamidated [N/Q]; 2xTMTpro [K25; K32]; 1xTMTpro [N-Term]	Endoplasmin OS=Homo sapiens (Human) OX=9606 GN=HSP90B1 PE=1 SV=1	0.000271746	0.0002433	0.000305897	0.000216557	0.000222592	0.000226729	0.100162	-0.0100618	-0.169583	0.160727	0.337577	0.297921	0.271349	1963	1853	3816	1318
KIF11	P52732	EQELHNLLEVVSQCCEASSSDITEK	1xAcetyl [N-Term]; 1xCarbamidomethyl [C14]; 2xDeamidated [Q2; N6]; 1xTMTpro [K25]	Kinesin-like protein KIF11 OS=Homo sapiens (Human) OX=9606 GN=KIF11 PE=1 SV=2	0.0335572	0.0163625	0.0565474	0.0492668	0.0557501	0.0686495	0.18531	-0.0807522	-1.11698	0.672087	-0.473242	-0.651603	-0.951877	212	3608	3820	1319
WDR18	Q9BV38	LGLHQQGSEPSYLDRTEQLQAVLCSTMEK	1xCarbamidomethyl [C24]; 1xTMTpro [K29]	WD repeat-containing protein 18 OS=Homo sapiens (Human) OX=9606 GN=WDR18 PE=1 SV=2	0.0655552	0.0653689	0.0546969	0.0497025	0.0521299	0.0506666	0.0862409	0.0833844	0.0792788	-0.177866	0.316008	0.247214	0.288292	2233	1593	3826	1320
PSMA2	P25787	ESFEGQMTEDNIEVGICNEAGFRR	1xCarbamidomethyl [C17]; 1xDeamidated [N11]; 1xOxidation [M7]; 1xTMTpro [N-Term]	Proteasome subunit alpha type-2 OS=Homo sapiens (Human) OX=9606 GN=PSMA2 PE=1 SV=2	0.0090555	0.00742255	0.0100673	0.0102678	0.0105373	0.0119551	0.0993499	0.033367	-0.253512	0.186184	-0.214622	-0.252011	-0.434126	1988	1839	3827	1321
VCP	P55072	EAVCIVLSDDTCSDEK	2xCarbamidomethyl [C4; C12]; 1xTMTpro [K16]; 1xTMTpro [N-Term]	Transitional endoplasmic reticulum ATPase OS=Homo sapiens (Human) OX=9606 GN=VCP PE=1 SV=4	0.0036791	0.00346051	0.00365579	0.00306452	0.00319864	0.00302493	0.00552051	0.0319693	-0.0563971	0.0228017	0.231719	0.169925	0.250481	3718	112	3830	1322
UBR5	O95071	VDGAYVAVKFPGTSSNTNCQNSSGPDADPSSLLQDCR	2xCarbamidomethyl [C19; C36]; 1xTMTpro [K9]; 1xTMTpro [N-Term]	E3 ubiquitin-protein ligase UBR5 OS=Homo sapiens (Human) OX=9606 GN=UBR5 PE=1 SV=2	0.0321209	0.0409181	0.0281273	0.0267163	0.0292549	0.0202548	0.154902	-0.0701809	0.279043	-0.261722	0.335974	0.205018	0.73543	850	2982	3832	1323
OSBP	P22059	ELTHIYRGEYWECK	1xCarbamidomethyl [C13]; 1xTMTpro [K14]; 1xTMTpro [N-Term]	Oxysterol-binding protein 1 OS=Homo sapiens (Human) OX=9606 GN=OSBP PE=1 SV=1	0.025239	0.019938	0.0152447	0.0146794	0.0162375	0.0120389	0.170612	0.325551	-0.0145852	-0.401796	0.456309	0.31077	0.742404	527	3308	3835	1324
ATG101	Q9BSB4	EGTYSIGTVGTQDVDCDFIDFTYVR	1xCarbamidomethyl [C16]; 1xTMTpro [N-Term]	Autophagy-related protein 101 OS=Homo sapiens (Human) OX=9606 GN=ATG101 PE=1 SV=1	0.46915	0.425757	0.450015	0.35198	0.383904	0.408608	0.034956	0.06556	-0.0744568	0.00548525	0.348995	0.223743	0.133769	3223	612	3835	1324
FLNC	Q14315	NSFTVDCSK	1xCarbamidomethyl [C7]; 1xTMTpro [K9]; 1xTMTpro [N-Term]	Filamin-C OS=Homo sapiens (Human) OX=9606 GN=FLNC PE=1 SV=3	0.000867267	0.000839397	0.000509756	0.000587153	0.000437926	0.000508193	0.176215	0.23128	0.184156	-0.53539	0.331459	0.754509	0.539819	424	3412	3836	1326
SEC13	P55735	VFIWTCDDASSNTWSPK	1xCarbamidomethyl [C6]; 1xTMTpro [K17]	Protein SEC13 homolog OS=Homo sapiens (Human) OX=9606 GN=SEC13 PE=1 SV=3	0.126356	0.133127	0.0974731	0.0915721	0.0942268	0.0910053	0.133338	0.0867088	0.162019	-0.287707	0.377803	0.336573	0.386759	1272	2566	3838	1327
ZC3H14	Q6PJT7	QLDMQSSWVYETGRLCEPEVLNSLEETYSPFFR	1xCarbamidomethyl [C16]; 1xTMTpro [N-Term]	Zinc finger CCCH domain-containing protein 14 OS=Homo sapiens (Human) OX=9606 GN=ZC3H14 PE=1 SV=1	0.00251974	0.00184633	0.00216571	0.00297355	0.00231793	0.00356913	0.15281	0.210761	-0.237854	-0.00767237	-0.449672	-0.0903225	-0.71306	893	2948	3841	1328
TACC2	O95359	ICDELIAK	1xCarbamidomethyl [C2]; 1xTMTpro [K8]; 1xTMTpro [N-Term]	Transforming acidic coiled-coil-containing protein 2 OS=Homo sapiens (Human) OX=9606 GN=TACC2 PE=1 SV=3_x000D_ Transforming acidic coiled-coil-containing protein 1 OS=Homo sapiens (Human) OX=9606 GN=TACC1 PE=1 SV=2	0.200467	0.208561	0.172978	0.153277	0.168284	0.161307	0.0761251	0.0472933	0.104399	-0.165484	0.339932	0.205167	0.26626	2462	1381	3843	1329
TXN	P10599	CMPTFQFFK	1xCarbamidomethyl [C1]; 1xOxidation [M2]; 1xTMTpro [K9]; 1xTMTpro [N-Term]	Thioredoxin OS=Homo sapiens (Human) OX=9606 GN=TXN PE=1 SV=3	0.27861	0.234865	0.293431	0.215292	0.219918	0.219679	0.101182	0.0508098	-0.195607	0.125583	0.321144	0.29047	0.292042	1976	1867	3843	1329
PPIA	P62937	HTGPGILSMANAGPNTNGSQFFICTAKTEWLDGK	1xCarbamidomethyl [C24]; 2xTMTpro [K27; K34]	Peptidyl-prolyl cis-trans isomerase A OS=Homo sapiens (Human) OX=9606 GN=PPIA PE=1 SV=2	0.00475296	0.00434231	0.00450354	0.00371542	0.00371868	0.00417262	0.028718	0.0683797	-0.0619832	-0.00938605	0.28692	0.285655	0.119492	3342	502	3844	1331
WASL	O00401	KVEQNSRPVSCSGR	1xCarbamidomethyl [C11]; 1xTMTpro [K1]; 1xTMTpro [N-Term]	Neural Wiskott-Aldrich syndrome protein OS=Homo sapiens (Human) OX=9606 GN=WASL PE=1 SV=2	0.141761	0.147162	0.149798	0.252389	0.148016	0.268022	0.178651	-0.0448805	0.00906091	0.03468	-0.787309	-0.0174073	-0.874007	389	3460	3849	1332
DLGAP4	Q9Y2H0	SLPDCTPHPNSISIDAGPR	1xCarbamidomethyl [C5]; 1xTMTpro [N-Term]	Disks large-associated protein 4 OS=Homo sapiens (Human) OX=9606 GN=DLGAP4 PE=1 SV=3	0.172609	0.138036	0.171212	0.184457	0.185855	0.218051	0.0873011	0.103863	-0.218595	0.0921409	-0.199645	-0.210533	-0.441025	2236	1614	3850	1333
NUBP1	P53384	LCASGAGATPDTAIEEIKEK	1xCarbamidomethyl [C2]; 2xTMTpro [K18; K20]	Cytosolic Fe-S cluster assembly factor NUBP1 OS=Homo sapiens (Human) OX=9606 GN=NUBP1 PE=1 SV=2	0.352173	0.29048	0.226022	0.211507	0.20179	0.22141	0.162692	0.282431	0.00458281	-0.357389	0.453147	0.520999	0.387134	714	3137	3851	1334
KIF5B	P33176	GCTERFVCSPDEVMDTIDEGK	2xCarbamidomethyl [C2; C8]; 1xTMTpro [K21]; 1xTMTpro [N-Term]	Kinesin-1 heavy chain OS=Homo sapiens (Human) OX=9606 GN=KIF5B PE=1 SV=1	0.00234769	0.0020416	0.00204144	0.00176151	0.00192583	0.00171918	0.0577234	0.131222	-0.0703188	-0.0704344	0.283208	0.154543	0.318304	2823	1032	3855	1335
PPP1CA	P62136	ICGDIHGQYYDLLR	1xCarbamidomethyl [C2]; 1xTMTpro [N-Term]	Serine/threonine-protein phosphatase PP1-alpha catalytic subunit OS=Homo sapiens (Human) OX=9606 GN=PPP1CA PE=1 SV=1_x000D_ Serine/threonine-protein phosphatase PP1-gamma catalytic subunit OS=Homo sapiens (Human) OX=9606 GN=PPP1CC PE=1 SV=1	0.00488995	0.00490381	0.00481211	0.00414583	0.00422107	0.00423474	7.3841e-05	0.00630658	0.0103886	-0.0168445	0.231855	0.205906	0.20124	3856	2	3858	1336
CAPN2	P17655	LEICNLTPDTLTSDTYKK	1xCarbamidomethyl [C4]; 2xTMTpro [K17; K18]; 1xTMTpro [N-Term]	Calpain-2 catalytic subunit OS=Homo sapiens (Human) OX=9606 GN=CAPN2 PE=1 SV=6	0.00766667	0.00717408	0.0073372	0.00657288	0.00635731	0.00616068	0.00597559	0.0525086	-0.0432978	-0.0108621	0.169566	0.217675	0.263002	3736	124	3860	1337
TACC3	Q9Y6A5	ICDDLISK	1xCarbamidomethyl [C2]; 1xTMTpro [K8]; 1xTMTpro [N-Term]	Transforming acidic coiled-coil-containing protein 3 OS=Homo sapiens (Human) OX=9606 GN=TACC3 PE=1 SV=1	0.0265417	0.0227058	0.0220223	0.0192667	0.0203978	0.0190236	0.0859203	0.159929	-0.0652652	-0.109362	0.302219	0.219916	0.320536	2286	1583	3869	1338
COPA	P53621	GTSPTQIWCNNSQLPVDHILAGSFETAMR	1xCarbamidomethyl [C9]; 1xDeamidated [N11]; 1xTMTpro [N-Term]	Coatomer subunit alpha OS=Homo sapiens (Human) OX=9606 GN=COPA PE=1 SV=2	0.00354843	0.00333485	0.00369894	0.00267399	0.0030315	0.0032245	0.0548852	0.00857209	-0.0809864	0.0685051	0.399614	0.218575	0.12953	2888	982	3870	1339
FLNA	P21333	SSFTVDCSK	1xCarbamidomethyl [C7]; 1xTMTpro [K9]; 1xTMTpro [N-Term]	Filamin-A OS=Homo sapiens (Human) OX=9606 GN=FLNA PE=1 SV=4	0.00238265	0.00185638	0.00172217	0.00150795	0.00164419	0.00143442	0.141581	0.261928	-0.0981466	-0.206416	0.398058	0.273264	0.47017	1158	2714	3872	1340
RRM1	P23921	GLWHEEMKNQIIACNGSIQSIPEIPDDLK	1xCarbamidomethyl [C14]; TMTpro [K]; 1xTMTpro [N-Term]	Ribonucleoside-diphosphate reductase large subunit OS=Homo sapiens (Human) OX=9606 GN=RRM1 PE=1 SV=1	0.00987097	0.00799785	0.00856661	0.00686715	0.00718207	0.00767513	0.089107	0.163753	-0.139826	-0.0407142	0.359728	0.295039	0.199248	2224	1651	3875	1341
MAPK9	P45984	SDCTLK	1xCarbamidomethyl [C3]; 1xTMTpro [K6]; 1xTMTpro [N-Term]	Mitogen-activated protein kinase 9 OS=Homo sapiens (Human) OX=9606 GN=MAPK9 PE=1 SV=2_x000D_ Mitogen-activated protein kinase 8 OS=Homo sapiens (Human) OX=9606 GN=MAPK8 PE=1 SV=2	5.10625	4.78502	5.18863	4.4431	4.23101	4.27408	0.0141985	0.0226721	-0.0710667	0.0457601	0.178026	0.24859	0.233979	3618	258	3876	1342
C2orf69	Q8N8R5	DSIASNCR	1xCarbamidomethyl [C7]; 1xTMTpro [N-Term]	UPF0565 protein C2orf69 OS=Homo sapiens (Human) OX=9606 GN=C2orf69 PE=1 SV=1	0.173092	0.125215	0.148519	0.148988	0.253174	0.281978	0.18072	0.216791	-0.250346	-0.00410455	-0.000449887	-0.765382	-0.920834	383	3494	3877	1343
ZNF330	Q9Y3S2	CLSTHACACPLTDAECVECER	5xCarbamidomethyl [C1; C7; C9; C16; C19]; 1xTMTpro [N-Term]	Zinc finger protein 330 OS=Homo sapiens (Human) OX=9606 GN=ZNF330 PE=1 SV=1	0.0146725	0.0151817	0.0131897	0.0105453	0.0127231	0.0127406	0.0700276	0.032269	0.0814871	-0.121435	0.444249	0.173393	0.171414	2609	1268	3877	1343
ATP1A1	P05023	IISANGCKVDNSSLTGESEPQTRSPDFTNENPLETR	1xCarbamidomethyl [C7]; 1xTMTpro [K8]; 1xTMTpro [N-Term]	Sodium/potassium-transporting ATPase subunit alpha-1 OS=Homo sapiens (Human) OX=9606 GN=ATP1A1 PE=1 SV=1	0.00457416	0.0032596	0.00290751	0.0024597	0.00251674	0.00260907	0.172887	0.353377	-0.135434	-0.300347	0.541649	0.508572	0.456595	530	3352	3882	1345
KDSR	Q06136	LISETTSVCKPEQVAK	1xCarbamidomethyl [C9]; 2xTMTpro [K10; K16]	3-ketodihydrosphingosine reductase OS=Homo sapiens (Human) OX=9606 GN=KDSR PE=1 SV=1	0.0917259	0.0810027	0.0775041	0.0686743	0.0693948	0.0692447	0.0786028	0.137093	-0.0422658	-0.105963	0.280466	0.265408	0.268531	2445	1437	3882	1345
PEBP1	P30086	APVAGTCYQAEWDDYVPKLYEQLSGK	1xCarbamidomethyl [C7]; 2xTMTpro [K18; K26]	Phosphatidylethanolamine-binding protein 1 OS=Homo sapiens (Human) OX=9606 GN=PEBP1 PE=1 SV=3	0.00235588	0.00176522	0.00190388	0.00185304	0.0012982	0.00154722	0.139856	0.230273	-0.186145	-0.0770526	0.116105	0.629486	0.376322	1208	2675	3883	1347
PSMD4	P55036	SNPENNVGLITLANDCEVLTTLTPDTGRILSK	1xCarbamidomethyl [C16]; 1xTMTpro [K32]	26S proteasome non-ATPase regulatory subunit 4 OS=Homo sapiens (Human) OX=9606 GN=PSMD4 PE=1 SV=1	0.00187181	0.0013786	0.000706632	0.000672422	0.000836384	0.000538282	0.194514	0.504976	0.0637412	-0.900428	0.97202	0.657221	1.29303	76	3811	3887	1348
PAFAH1B2	P68402	LANVQLLDTDGGFVHSDGAISCHDMFDFLHLTGGGYAK	1xCarbamidomethyl [C22]; 1xTMTpro [K38]; 1xTMTpro [N-Term]	Platelet-activating factor acetylhydrolase IB subunit beta OS=Homo sapiens (Human) OX=9606 GN=PAFAH1B2 PE=1 SV=1	0.14947	0.142065	0.123058	0.114047	0.12168	0.10853	0.0779576	0.11312	0.0398192	-0.167393	0.277112	0.183642	0.348637	2472	1418	3890	1349
RPL11	P62913	TGCIGAK	1xCarbamidomethyl [C3]; 1xTMTpro [K7]	60S ribosomal protein L11 OS=Homo sapiens (Human) OX=9606 GN=RPL11 PE=1 SV=2	0.0160222	0.0165526	0.0125115	0.0118866	0.0120423	0.01157	0.126242	0.0923467	0.139333	-0.264476	0.338395	0.319614	0.377338	1473	2421	3894	1350
TK1	P04183	LTAVCMECFR	2xCarbamidomethyl [C5; C8]; 1xOxidation [M6]; 1xTMTpro [N-Term]	Thymidine kinase, cytosolic OS=Homo sapiens (Human) OX=9606 GN=TK1 PE=1 SV=2	0.106063	0.0792695	0.114748	0.076078	0.0729027	0.078689	0.149182	0.0845323	-0.335549	0.198084	0.394837	0.456344	0.346154	1027	2868	3895	1351
CALR	P27797	HEQNIDCGGGYVK	1xCarbamidomethyl [C7]; 1xTMTpro [K13]; 1xTMTpro [N-Term]	Calreticulin OS=Homo sapiens (Human) OX=9606 GN=CALR PE=1 SV=1	0.00297759	0.00289011	0.00248761	0.00230543	0.00228403	0.00230699	0.0839202	0.0964135	0.0533942	-0.16297	0.272692	0.286145	0.271718	2355	1542	3897	1352
DHX38	Q92620	TTQLTQYLHEDGYTDYGMIGCTQPR	1xCarbamidomethyl [C21]; 1xDeamidated [Q6]; 1xTMTpro [N-Term]	Pre-mRNA-splicing factor ATP-dependent RNA helicase PRP16 OS=Homo sapiens (Human) OX=9606 GN=DHX38 PE=1 SV=2	0.0185023	0.0182892	0.0203418	0.0169945	0.0167839	0.0127478	0.108315	-0.0416635	-0.0583804	0.0950796	0.164297	0.182288	0.579125	1880	2018	3898	1353
PLS3	P13797	AINRKEGICALGGTSELSSEGTQHSYSEEEK	1xCarbamidomethyl [C9]; 2xTMTpro [K5; K31]; 1xTMTpro [N-Term]	Plastin-3 OS=Homo sapiens (Human) OX=9606 GN=PLS3 PE=1 SV=4	0.0124508	0.0109677	0.00476619	0.00477323	0.0050588	0.00479338	0.194617	0.406288	0.223314	-0.979042	0.976913	0.893085	0.970838	84	3815	3899	1354
VARS1	P26640	RMPQAPPSLCVTPYPEPSECSWKDPEAEAALELALSITR	2xCarbamidomethyl [C10; C20]; 1xOxidation [M2]; 1xTMTpro [K23]	Valine--tRNA ligase OS=Homo sapiens (Human) OX=9606 GN=VARS1 PE=1 SV=4	0.00123495	0.00115556	0.00136753	0.00111824	0.000885364	0.00110009	0.0902236	-0.0205658	-0.116425	0.126554	0.163792	0.500681	0.187395	2230	1670	3900	1355
RPL4	P36578	SGQGAFGNMCR	1xCarbamidomethyl [C10]; 1xDeamidated [N8]; 1xTMTpro [N-Term]	60S ribosomal protein L4 OS=Homo sapiens (Human) OX=9606 GN=RPL4 PE=1 SV=5	0.00541276	0.00498738	0.00559903	0.00411152	0.00496012	0.00441595	0.0580855	0.021403	-0.0966806	0.0702131	0.375292	0.104587	0.272239	2859	1043	3902	1356
SNRPD2	P62316	VKAFDRHCNMVLENVK	1xCarbamidomethyl [C8]; TMTpro [K]; 1xTMTpro [N-Term]	Small nuclear ribonucleoprotein Sm D2 OS=Homo sapiens (Human) OX=9606 GN=SNRPD2 PE=1 SV=1	0.0144577	0.00980364	0.0143562	0.0154038	0.0168111	0.0172331	0.131039	0.167545	-0.392904	0.15738	-0.258992	-0.385123	-0.420886	1373	2530	3903	1357
EIF3I	Q13347	ITSAVWGPLGECIIAGHESGELNQYSAK	1xCarbamidomethyl [C12]; 1xTMTpro [K28]; 1xTMTpro [N-Term]	Eukaryotic translation initiation factor 3 subunit I OS=Homo sapiens (Human) OX=9606 GN=EIF3I PE=1 SV=1	0.0166473	0.0143636	0.0149765	0.0127867	0.0126405	0.0131426	0.0624188	0.119015	-0.0938621	-0.0335761	0.261636	0.27822	0.222021	2775	1128	3903	1357
FRG1	Q14331	QCEINYVK	1xCarbamidomethyl [C2]; 1xTMTpro [K8]; 1xTMTpro [N-Term]	Protein FRG1 OS=Homo sapiens (Human) OX=9606 GN=FRG1 PE=1 SV=1	0.0738038	0.0641055	0.0441462	0.042825	0.0410404	0.044418	0.17501	0.282351	0.0791047	-0.459054	0.50289	0.5643	0.450199	517	3390	3907	1359
FABP5	Q01469	MGAMAKPDCIITCDGK	2xCarbamidomethyl [C9; C13]; 2xTMTpro [K6; K16]; 1xTMTpro [N-Term]	Fatty acid-binding protein 5 OS=Homo sapiens (Human) OX=9606 GN=FABP5 PE=1 SV=3	0.0202591	0.0175975	0.0161964	0.0146886	0.0144806	0.0147071	0.103858	0.169157	-0.0340434	-0.153736	0.294713	0.315288	0.292904	1979	1929	3908	1360
TOMM34	Q15785	DCTSALALVPFSIKPLLR	1xCarbamidomethyl [C2]; 1xTMTpro [K14]; 1xTMTpro [N-Term]	Mitochondrial import receptor subunit TOM34 OS=Homo sapiens (Human) OX=9606 GN=TOMM34 PE=1 SV=2	0.0325198	0.0301349	0.031891	0.0270582	0.0274279	0.02665	0.0173008	0.0452707	-0.0646151	0.0170994	0.219981	0.200404	0.241915	3604	305	3909	1361
PDE12	Q6L8Q7	TVLYPYCAPYALELDYRQNLIQK	1xCarbamidomethyl [C7]; 1xTMTpro [K23]	2',5'-phosphodiesterase 12 OS=Homo sapiens (Human) OX=9606 GN=PDE12 PE=1 SV=2	0.058079	0.0493237	0.0551373	0.0630063	0.0642357	0.0653415	0.0520951	0.100257	-0.13548	0.0252676	-0.217736	-0.245614	-0.27024	2999	913	3912	1362
GFPT1	Q06210	TIKVPHSVDCLQGILSVIPLQLLAFHLAVLR	1xCarbamidomethyl [C10]; 1xDeamidated [Q12]; 1xTMTpro [K3]; 1xTMTpro [N-Term]	Glutamine--fructose-6-phosphate aminotransferase [isomerizing] 1 OS=Homo sapiens (Human) OX=9606 GN=GFPT1 PE=1 SV=3	0.00173423	0.00171901	0.00231107	0.0023592	0.00237805	0.00250643	0.120215	-0.147888	-0.160608	0.266374	-0.296115	-0.307593	-0.383452	1632	2281	3913	1363
SOD1	P00441	HVGDLGNVTADKDGVADVSIEDSVISLSGDHCIIGR	1xCarbamidomethyl [C32]; 1xDeamidated [N7]; 1xTMTpro [K12]	Superoxide dismutase [Cu-Zn] OS=Homo sapiens (Human) OX=9606 GN=SOD1 PE=1 SV=2	0.0262048	0.0265207	0.0319213	0.0229487	0.0241023	0.0221089	0.097579	-0.10666	-0.0893749	0.178026	0.298081	0.227321	0.351868	2107	1807	3914	1364
HEXIM1	O94992	GQNGDDSSAGGDFPPPAEVEPTPEAELLAQPCHDSEASK	1xCarbamidomethyl [C32]; 1xTMTpro [K39]; 1xTMTpro [N-Term]	Protein HEXIM1 OS=Homo sapiens (Human) OX=9606 GN=HEXIM1 PE=1 SV=1	0.0051876	0.00487522	0.00584386	0.00615073	0.00612569	0.00659768	0.0537704	-0.0315315	-0.121131	0.140324	-0.21416	-0.208274	-0.31536	2963	953	3916	1365
HSPA4	P34932	AGGIETIANEYSDRCTPACISFGPK	2xCarbamidomethyl [C15; C19]; 1xTMTpro [K25]; 1xTMTpro [N-Term]	Heat shock 70 kDa protein 4 OS=Homo sapiens (Human) OX=9606 GN=HSPA4 PE=1 SV=4	0.00195326	0.00192605	0.000465759	0.000482846	0.00051947	0.000548358	0.198307	0.431466	0.41123	-1.63676	1.58478	1.4793	1.40123	15	3902	3917	1366
BMS1	Q14692	AGLSPANCQSDRVNLEK	1xCarbamidomethyl [C8]; 1xTMTpro [K17]; 1xTMTpro [N-Term]	Ribosome biogenesis protein BMS1 homolog OS=Homo sapiens (Human) OX=9606 GN=BMS1 PE=1 SV=1	0.0103793	0.00779226	0.00354863	0.00322259	0.00329362	0.00384404	0.196506	0.519636	0.106039	-1.02874	1.16778	1.13633	0.913382	59	3861	3920	1367
TRAP1	Q12931	NIYYLCAPNRHLAEHSPYYEAMK	1xCarbamidomethyl [C6]; 1xTMTpro [K23]	Heat shock protein 75 kDa, mitochondrial OS=Homo sapiens (Human) OX=9606 GN=TRAP1 PE=1 SV=3	0.00672316	0.00570102	0.00603294	0.00483117	0.00518334	0.00549666	0.061597	0.127997	-0.109923	-0.0282822	0.348771	0.24726	0.162589	2809	1112	3921	1368
PPP6C	O00743	QITQVYGFYDECQTK	1xCarbamidomethyl [C12]; 1xDeamidated [Q1]; 1xTMTpro [K15]	Serine/threonine-protein phosphatase 6 catalytic subunit OS=Homo sapiens (Human) OX=9606 GN=PPP6C PE=1 SV=1	0.0118314	0.0123168	0.00869116	0.00756562	0.0091356	0.0085802	0.144515	0.112157	0.170165	-0.332845	0.532934	0.260893	0.351382	1147	2776	3923	1369
GAPDH	P04406	VPTANVSVVDLTCR	1xCarbamidomethyl [C13]; 1xDeamidated [N5]; 1xTMTpro [N-Term]	Glyceraldehyde-3-phosphate dehydrogenase OS=Homo sapiens (Human) OX=9606 GN=GAPDH PE=1 SV=3	0.000976263	0.00105065	0.00174427	0.000768154	0.000764533	0.000806673	0.189899	-0.364714	-0.258773	0.47257	0.710588	0.717404	0.639999	215	3708	3923	1369
GARS1	P41250	NGECFRADHLLK	1xCarbamidomethyl [C4]; 1xTMTpro [K12]; 1xTMTpro [N-Term]	Glycine--tRNA ligase OS=Homo sapiens (Human) OX=9606 GN=GARS1 PE=1 SV=3	0.0066545	0.00805421	0.00480412	0.00479784	0.00473422	0.00424073	0.175359	0.032941	0.308355	-0.437116	0.439004	0.458263	0.617077	523	3402	3925	1371
NUP88	Q99567	STVNCSTTPVAER	1xCarbamidomethyl [C5]; 1xTMTpro [N-Term]	Nuclear pore complex protein Nup88 OS=Homo sapiens (Human) OX=9606 GN=NUP88 PE=1 SV=2	0.00871986	0.00958705	0.00764819	0.00484261	0.00527265	0.00867271	0.177294	0.0113214	0.148103	-0.177866	0.837197	0.714455	-0.00349974	490	3436	3926	1372
COPS4	Q9BT78	CQQLAAYGILEK	1xCarbamidomethyl [C1]; 1xTMTpro [K12]; 1xTMTpro [N-Term]	COP9 signalosome complex subunit 4 OS=Homo sapiens (Human) OX=9606 GN=COPS4 PE=1 SV=1	0.064262	0.0547958	0.0723988	0.0741838	0.0807282	0.0789086	0.094531	0.00998331	-0.219919	0.181983	-0.217122	-0.33909	-0.3062	2181	1746	3927	1373
YWHAG	P61981	EKIEKELEAVCQDVLSLLDNYLIK	1xCarbamidomethyl [C11]; 1xDeamidated [N20]; TMTpro [K]; 1xTMTpro [N-Term]	14-3-3 protein gamma OS=Homo sapiens (Human) OX=9606 GN=YWHAG PE=1 SV=2	0.000938988	0.000898479	0.000897321	0.000806733	0.000811528	0.000715179	0.0350146	0.0427114	-0.0209095	-0.02277	0.176303	0.167753	0.350091	3317	614	3931	1374
F11R	Q9Y624	LSCAYSGFSSPR	1xCarbamidomethyl [C3]; 1xTMTpro [N-Term]	Junctional adhesion molecule A OS=Homo sapiens (Human) OX=9606 GN=F11R PE=1 SV=1	0.146983	0.143944	0.141778	0.166211	0.163043	0.173059	0.006158	0.0272325	-0.00291711	-0.0247887	-0.204598	-0.176835	-0.26284	3800	132	3932	1375
FLII	Q13045	TNGSALCTR	1xCarbamidomethyl [C7]; 1xTMTpro [N-Term]	Protein flightless-1 homolog OS=Homo sapiens (Human) OX=9606 GN=FLII PE=1 SV=2	0.010977	0.0118404	0.010474	0.00883935	0.0098026	0.00975219	0.0349616	-0.0157092	0.0935348	-0.0833728	0.328176	0.178952	0.186391	3324	613	3937	1376
LRRC59	Q96AG4	VAGDCLDEKQCKQCANK	3xCarbamidomethyl [C5; C11; C14]; 3xTMTpro [K9; K12; K17]; 1xTMTpro [N-Term]	Leucine-rich repeat-containing protein 59 OS=Homo sapiens (Human) OX=9606 GN=LRRC59 PE=1 SV=1	0.00322867	0.00262094	0.001983	0.00176343	0.00199311	0.00185793	0.172354	0.306407	0.005555	-0.396843	0.566149	0.389507	0.490839	594	3343	3937	1376
SLC4A1AP	Q9BWU0	EGPTALQDSNSGEPDIPPPQPDCGDFR	1xCarbamidomethyl [C23]; 1xTMTpro [N-Term]	Kanadaptin OS=Homo sapiens (Human) OX=9606 GN=SLC4A1AP PE=1 SV=1	0.0106983	0.00894047	0.00876146	0.0102081	0.0120447	0.0122649	0.0859165	0.176439	-0.0825163	-0.111696	-0.108778	-0.347458	-0.373599	2357	1582	3939	1378
RPS2	P15880	IGKPHTVPCKVTGR	1xCarbamidomethyl [C9]; 2xTMTpro [K3; K10]; 1xTMTpro [N-Term]	40S ribosomal protein S2 OS=Homo sapiens (Human) OX=9606 GN=RPS2 PE=1 SV=2	0.00465461	0.00368446	0.00231295	0.00262272	0.00202722	0.00210688	0.189822	0.390568	0.0533599	-0.618358	0.437027	0.80859	0.752986	236	3706	3942	1379
FLNA	P21333	ALGALVDSCAPGLCPDWDSWDASKPVTNAR	2xCarbamidomethyl [C9; C14]; 1xTMTpro [K24]	Filamin-A OS=Homo sapiens (Human) OX=9606 GN=FLNA PE=1 SV=4	0.00174146	0.00132599	0.000962335	0.00087915	0.000881261	0.000929685	0.185075	0.374557	-0.0186716	-0.481129	0.611559	0.608098	0.530926	342	3600	3942	1379
RANBP2	P49792	CIACQNPGKQNQTTSAVSTPASSETSK	2xCarbamidomethyl [C1; C4]; 2xTMTpro [K9; K27]; 1xTMTpro [N-Term]	E3 SUMO-protein ligase RanBP2 OS=Homo sapiens (Human) OX=9606 GN=RANBP2 PE=1 SV=2	0.00122701	0.0008697	0.000728004	0.000802786	0.00052351	0.000629402	0.1826	0.382002	-0.114551	-0.371122	0.230054	0.846851	0.581087	404	3538	3942	1379
CSTF2T	Q9H0L4	LCVQNSHQEAR	1xCarbamidomethyl [C2]; 1xTMTpro [N-Term]	Cleavage stimulation factor subunit 2 tau variant OS=Homo sapiens (Human) OX=9606 GN=CSTF2T PE=1 SV=1	0.336008	0.336348	0.303941	0.71296	0.321907	0.638934	0.191231	0.0461366	0.0475976	-0.0985653	-1.13146	0.0157117	-0.97331	209	3737	3946	1382
TMA16	Q96EY4	ICANDAIPK	1xCarbamidomethyl [C2]; 1xTMTpro [K9]; 1xTMTpro [N-Term]	Translation machinery-associated protein 16 OS=Homo sapiens (Human) OX=9606 GN=TMA16 PE=1 SV=2	0.0100694	0.00851554	0.00886894	0.00817577	0.0070332	0.00779918	0.0688002	0.137934	-0.10388	-0.0452163	0.162622	0.379796	0.230655	2713	1237	3950	1383
EEF2	P13639	EGALCEENMR	1xCarbamidomethyl [C5]; 1xOxidation [M9]; 1xTMTpro [N-Term]	Elongation factor 2 OS=Homo sapiens (Human) OX=9606 GN=EEF2 PE=1 SV=4	0.0110387	0.0104693	0.00952175	0.00909902	0.00872352	0.00841449	0.0514688	0.0938817	0.0174729	-0.119389	0.184904	0.245705	0.297739	3050	901	3951	1384
TES	Q9UGI8	YKSEALGVGDVKLPCEMDAQGPK	1xCarbamidomethyl [C15]; 3xTMTpro [K2; K12; K23]; 1xTMTpro [N-Term]	Testin OS=Homo sapiens (Human) OX=9606 GN=TES PE=1 SV=1	0.0185173	0.0155685	0.0116636	0.0114971	0.0106788	0.0110764	0.169014	0.280082	0.029837	-0.386771	0.407518	0.514042	0.461305	681	3275	3956	1385
ERCC6L	Q2NKX8	ENSLCGSAPNSR	1xCarbamidomethyl [C5]; 1xTMTpro [N-Term]	DNA excision repair protein ERCC-6-like OS=Homo sapiens (Human) OX=9606 GN=ERCC6L PE=1 SV=1	0.0102647	0.00732481	0.00518384	0.00583821	0.00398559	0.00460049	0.190937	0.435306	-0.0515203	-0.550289	0.378785	0.929518	0.722524	227	3730	3957	1386
HSD17B10	Q99714	LGNNCVFAPADVTSEK	1xCarbamidomethyl [C5]; 1xTMTpro [K16]; 1xTMTpro [N-Term]	3-hydroxyacyl-CoA dehydrogenase type-2 OS=Homo sapiens (Human) OX=9606 GN=HSD17B10 PE=1 SV=3	0.00382714	0.00352328	0.00356121	0.00337933	0.00283187	0.0030329	0.0524327	0.0734354	-0.0459118	-0.030467	0.106094	0.361078	0.262134	3039	922	3961	1387
RPL9P8	P32969	TICSHVQNMIK	1xCarbamidomethyl [C3]; 1xDeamidated [N8]; 1xTMTpro [K11]	60S ribosomal protein L9 OS=Homo sapiens (Human) OX=9606 GN=RPL9P8 PE=1 SV=1	0.00662414	0.00565062	0.0049655	0.00681722	0.00704371	0.00730542	0.102878	0.204987	-0.0243383	-0.210809	-0.246437	-0.293588	-0.34622	2064	1898	3962	1388
EZR	P15311	EGILSDEIYCPPETAVLLGSYAVQAKFGDYNK	1xCarbamidomethyl [C10]; 2xDeamidated [Q24; N31]; 2xTMTpro [K26; K32]; 1xTMTpro [N-Term]	Ezrin OS=Homo sapiens (Human) OX=9606 GN=EZR PE=1 SV=4	0.000368942	0.000374326	0.000319468	0.000294765	0.000328024	0.000259115	0.086171	0.0586464	0.0795443	-0.149076	0.265185	0.110947	0.451157	2373	1592	3965	1389
DSP	P15924	LLEAQACTGGIIHPTTGQKLSLQDAVSQGVIDQDMATR	1xCarbamidomethyl [C7]; 2xDeamidated [Q18; Q23]; 1xTMTpro [K19]	Desmoplakin OS=Homo sapiens (Human) OX=9606 GN=DSP PE=1 SV=3	0.00065489	0.000606645	0.000722868	0.000714651	0.00082965	0.000826348	0.0646265	-0.0144181	-0.124818	0.128062	-0.111568	-0.326831	-0.321077	2802	1165	3967	1390
PSMD10	O75832	GAQVNAVNQNGCTPLHYAASK	1xCarbamidomethyl [C12]; 1xTMTpro [K21]; 1xTMTpro [N-Term]	26S proteasome non-ATPase regulatory subunit 10 OS=Homo sapiens (Human) OX=9606 GN=PSMD10 PE=1 SV=1	0.0438466	0.0366035	0.0245422	0.0226184	0.025341	0.0235747	0.183944	0.325217	0.0647327	-0.511986	0.629749	0.465773	0.57001	399	3571	3970	1391
SRP72	O76094	VVPENLGLQEGTHELCYNTACALIGQGQLNQAMK	2xCarbamidomethyl [C16; C21]; 1xTMTpro [K34]; 1xTMTpro [N-Term]	Signal recognition particle subunit SRP72 OS=Homo sapiens (Human) OX=9606 GN=SRP72 PE=1 SV=3	0.0132039	0.0128173	0.0108975	0.0101785	0.0109423	0.0095625	0.0806994	0.101575	0.0587017	-0.17539	0.273854	0.16947	0.363927	2488	1482	3970	1391
CHORDC1	Q9UHD1	NGGCSK	1xCarbamidomethyl [C4]; 1xDeamidated [N1]; 1xTMTpro [K6]; 1xTMTpro [N-Term]	Cysteine and histidine-rich domain-containing protein 1 OS=Homo sapiens (Human) OX=9606 GN=CHORDC1 PE=1 SV=2	0.0428335	0.0448045	0.0336513	0.0320271	0.0327663	0.0309358	0.128224	0.0833212	0.148226	-0.264755	0.336127	0.303205	0.386141	1502	2468	3970	1391
REXO2	Q9Y3B8	QQTPPGLCPLAGNSVHEDKK	1xCarbamidomethyl [C8]; 2xTMTpro [K19; K20]; 1xTMTpro [N-Term]	Oligoribonuclease, mitochondrial OS=Homo sapiens (Human) OX=9606 GN=REXO2 PE=1 SV=3	0.0141723	0.0138546	0.0122405	0.0115691	0.0104205	0.0120346	0.0560064	0.0784268	0.0457112	-0.132986	0.21437	0.365221	0.15746	2969	1002	3971	1394
SFN	P31947	EYREKVETELQGVCDTVLGLLDSHLIK	1xCarbamidomethyl [C14]; TMTpro [K]; 1xTMTpro [N-Term]	14-3-3 protein sigma OS=Homo sapiens (Human) OX=9606 GN=SFN PE=1 SV=1	0.00194023	0.00194953	0.00169751	0.00175019	0.00151955	0.00133878	0.0956703	0.0590469	0.0659433	-0.133759	0.0896713	0.293533	0.476265	2201	1771	3972	1395
ETF1	P62495	YFDEISQDTGKYCFGVEDTLK	1xCarbamidomethyl [C13]; 2xTMTpro [K11; K21]	Eukaryotic peptide chain release factor subunit 1 OS=Homo sapiens (Human) OX=9606 GN=ETF1 PE=1 SV=3	0.0271814	0.0242795	0.0172831	0.0167054	0.0166742	0.0167128	0.168554	0.246348	0.083467	-0.406909	0.455952	0.458655	0.455318	707	3266	3973	1396
PLEC	Q15149	QVEVTVHKGDECQLVGPAQPSHWK	1xCarbamidomethyl [C12]; 1xDeamidated [Q13]; 2xTMTpro [K8; K24]; 1xTMTpro [N-Term]	Plectin OS=Homo sapiens (Human) OX=9606 GN=PLEC PE=1 SV=3	0.000812805	0.000903301	0.000600962	0.000625251	0.000538272	0.000579645	0.158592	0.0736426	0.225941	-0.361992	0.304831	0.520931	0.414097	919	3054	3973	1396
FLNA	P21333	YGGQPVPNFPSKLQVEPAVDTSGVQCYGPGIEGQGVFR	1xCarbamidomethyl [C26]; 1xDeamidated [Q14]; 1xTMTpro [K12]; 1xTMTpro [N-Term]	Filamin-A OS=Homo sapiens (Human) OX=9606 GN=FLNA PE=1 SV=4	0.000526803	0.000519137	0.0006093	0.000448308	0.0004671	0.000460203	0.0791367	-0.0667423	-0.0878903	0.143146	0.299515	0.240276	0.261734	2525	1452	3977	1398
RPS23	P62266	ITAFVPNDGCLNFIEENDEVLVAGFGRK	1xCarbamidomethyl [C10]; 1xTMTpro [K28]; 1xTMTpro [N-Term]	40S ribosomal protein S23 OS=Homo sapiens (Human) OX=9606 GN=RPS23 PE=1 SV=3	0.0274037	0.0233607	0.0307401	0.0207496	0.0219203	0.0226019	0.118966	0.0124529	-0.217833	0.178205	0.388832	0.309649	0.265474	1724	2254	3978	1399
GPHN	Q9NQX3	GVQCEEEEEEK	1xCarbamidomethyl [C4]; 1xTMTpro [N-Term]	Gephyrin OS=Homo sapiens (Human) OX=9606 GN=GPHN PE=1 SV=1	0.000713082	0.00128647	0.00136669	0.00355748	0.00109809	0.00273026	0.19864	-0.654038	0.197239	0.284513	-1.66468	0.0311861	-1.28286	77	3909	3986	1400
PLPBP	O94903	CAADVK	1xCarbamidomethyl [C1]; 1xTMTpro [K6]; 1xTMTpro [N-Term]	Pyridoxal phosphate homeostasis protein OS=Homo sapiens (Human) OX=9606 GN=PLPBP PE=1 SV=1	0.0164873	0.0190075	0.0125675	0.0131622	0.0117624	0.0112269	0.159564	0.0414126	0.246622	-0.350242	0.283546	0.445765	0.512985	915	3072	3987	1401
MANF	P55145	ILDDWGETCKGCAEKSDYIR	2xCarbamidomethyl [C9; C12]; 2xTMTpro [K10; K15]; 1xTMTpro [N-Term]	Mesencephalic astrocyte-derived neurotrophic factor OS=Homo sapiens (Human) OX=9606 GN=MANF PE=1 SV=3	0.0401796	0.0450069	0.0353247	0.03138	0.0335875	0.0329347	0.107537	0.000330325	0.164014	-0.185456	0.356287	0.258206	0.286522	1984	2004	3988	1402
TIMP1	P01033	HLACLPREPGLCTWQSLR	2xCarbamidomethyl [C4; C12]; 1xTMTpro [N-Term]	Metalloproteinase inhibitor 1 OS=Homo sapiens (Human) OX=9606 GN=TIMP1 PE=1 SV=1	0.666699	0.603072	0.717565	0.536779	0.553109	0.572302	0.0710404	0.00923375	-0.135471	0.115308	0.303473	0.260238	0.211024	2696	1294	3990	1403
SEPTIN7	Q16181	VNIIPLIAKADTLTPEECQQFKK	1xCarbamidomethyl [C18]; 3xTMTpro [K9; K22; K23]; 1xTMTpro [N-Term]	Septin-7 OS=Homo sapiens (Human) OX=9606 GN=SEPTIN7 PE=1 SV=2	0.0156714	0.00853228	0.0391659	0.0347635	0.0312438	0.0498004	0.197129	-0.430692	-1.30783	0.89077	-0.718745	-0.564741	-1.23733	118	3872	3990	1403
CIAO1	O76071	NQDDFECVTTLEGHENEVK	1xCarbamidomethyl [C7]; 1xTMTpro [K19]; 1xTMTpro [N-Term]	Probable cytosolic iron-sulfur protein assembly protein CIAO1 OS=Homo sapiens (Human) OX=9606 GN=CIAO1 PE=1 SV=1	0.0295758	0.0243234	0.0165754	0.0161288	0.0159774	0.0158418	0.185002	0.332278	0.0502031	-0.503099	0.542507	0.556106	0.568403	397	3596	3993	1405
IGF2BP2	Q9Y6M1	ENSGAAEKPVTIHATPEGTSEACR	1xCarbamidomethyl [C23]; 1xTMTpro [K8]; 1xTMTpro [N-Term]	Insulin-like growth factor 2 mRNA-binding protein 2 OS=Homo sapiens (Human) OX=9606 GN=IGF2BP2 PE=1 SV=2	0.0184693	0.0180805	0.0127747	0.0120095	0.0132539	0.0120461	0.155544	0.167786	0.137094	-0.364052	0.453169	0.310919	0.448775	988	3005	3993	1405
DHX9	Q08211	GATGCGK	1xCarbamidomethyl [C5]; 1xTMTpro [K7]; 1xTMTpro [N-Term]	ATP-dependent RNA helicase A OS=Homo sapiens (Human) OX=9606 GN=DHX9 PE=1 SV=4	0.00449183	0.003253	0.00191832	0.00200688	0.00134059	0.0021807	0.197139	0.479773	0.0142374	-0.747686	0.682578	1.26466	0.562738	120	3874	3994	1407
YAE1	Q9NRH1	SHSGIDCSYVECCR	3xCarbamidomethyl [C7; C12; C13]; 1xTMTpro [N-Term]	Protein YAE1 homolog OS=Homo sapiens (Human) OX=9606 GN=YAE1 PE=1 SV=1	0.542097	0.51219	0.416981	0.637633	0.588099	0.5609	0.0894735	0.144525	0.0626525	-0.234043	-0.378702	-0.262033	-0.193719	2333	1661	3994	1407
SUCLG2	Q96I99	LLTADPKVEAILVNIFGGIVNCAIIANGITK	1xCarbamidomethyl [C22]; 1xDeamidated [N]; 2xTMTpro [K7; K31]; 1xTMTpro [N-Term]	Succinate--CoA ligase [GDP-forming] subunit beta, mitochondrial OS=Homo sapiens (Human) OX=9606 GN=SUCLG2 PE=1 SV=2	0.00264637	0.00293254	0.00354865	0.00368072	0.00395424	0.00358006	0.105133	-0.20125	-0.0531166	0.222002	-0.274722	-0.378135	-0.234718	2048	1955	4003	1409
PCBP2	Q15366	INISEGNCPERIITLAGPTNAIFK	1xCarbamidomethyl [C8]; 1xTMTpro [K24]; 1xTMTpro [N-Term]	Poly(rC)-binding protein 2 OS=Homo sapiens (Human) OX=9606 GN=PCBP2 PE=1 SV=1	0.00866901	0.00774477	0.00682861	0.00653258	0.00647461	0.00596469	0.103458	0.162144	-0.000502316	-0.182132	0.24607	0.258931	0.377277	2089	1916	4005	1410
MCM4	P33991	LGEINVIGEPFLNVNCEHIKSFDK	1xCarbamidomethyl [C16]; 2xTMTpro [K20; K24]	DNA replication licensing factor MCM4 OS=Homo sapiens (Human) OX=9606 GN=MCM4 PE=1 SV=5	0.00906141	0.0076407	0.00841806	0.0126875	0.00913962	0.010465	0.134258	0.113924	-0.132107	0.00767595	-0.599528	-0.126323	-0.321695	1427	2580	4007	1411
HNRNPU	Q00839	KMCLFAGFQR	1xCarbamidomethyl [C3]; 1xOxidation [M2]; 1xTMTpro [K1]; 1xTMTpro [N-Term]	Heterogeneous nuclear ribonucleoprotein U OS=Homo sapiens (Human) OX=9606 GN=HNRNPU PE=1 SV=6	0.00380842	0.00293405	0.00265808	0.0022688	0.00253446	0.00233019	0.155273	0.28141	-0.094888	-0.237399	0.465852	0.306103	0.427334	1015	2992	4007	1411
PUM1	Q14671	CIECVQPQSLQFIIDAFKGQVFALSTHPYGCR	3xCarbamidomethyl [C1; C4; C31]; 1xTMTpro [K18]; 1xTMTpro [N-Term]	Pumilio homolog 1 OS=Homo sapiens (Human) OX=9606 GN=PUM1 PE=1 SV=3	0.017099	0.0135753	0.0171387	0.017308	0.0204024	0.0205778	0.0935939	0.101469	-0.231453	0.104818	-0.118996	-0.356294	-0.368645	2279	1728	4007	1411
ZNRD2	O60232	MLGETCADCGTILLQDK	2xCarbamidomethyl [C6; C9]; 1xTMTpro [K17]; 1xTMTpro [N-Term]	Protein ZNRD2 OS=Homo sapiens (Human) OX=9606 GN=ZNRD2 PE=1 SV=1	0.141141	0.140752	0.123691	0.118953	0.108125	0.116922	0.0492839	0.0620947	0.0581199	-0.128296	0.184641	0.322338	0.209495	3144	865	4009	1414
PFKM	P08237	SSYLNIVGLVGSIDNDFCGTDMTIGTDSALHR	1xCarbamidomethyl [C18]; 1xOxidation [M22]; 1xTMTpro [N-Term]	ATP-dependent 6-phosphofructokinase, muscle type OS=Homo sapiens (Human) OX=9606 GN=PFKM PE=1 SV=2	0.00896751	0.00779556	0.00822241	0.00779029	0.00645018	0.00678455	0.0685657	0.106651	-0.0954021	-0.0184943	0.0963785	0.368717	0.295803	2781	1230	4011	1415
HSPD1	P10809	GQKCEFQDAYVLLSEKK	1xCarbamidomethyl [C4]; 3xTMTpro [K3; K16; K17]; 1xTMTpro [N-Term]	60 kDa heat shock protein, mitochondrial OS=Homo sapiens (Human) OX=9606 GN=HSPD1 PE=1 SV=2	0.00122167	0.000982269	0.000953397	0.00088124	0.000792876	0.00085134	0.121521	0.21511	-0.0995551	-0.142597	0.256138	0.408578	0.305937	1694	2317	4011	1415
CLTC	Q00610	LAELEEFINGPNNAHIQQVGDRCYDEK	1xCarbamidomethyl [C23]; 1xTMTpro [K27]	Clathrin heavy chain 1 OS=Homo sapiens (Human) OX=9606 GN=CLTC PE=1 SV=5	0.00415721	0.00413999	0.00365833	0.003366	0.00351113	0.00326289	0.048876	0.060973	0.0549829	-0.123459	0.243609	0.182708	0.288492	3159	855	4014	1417
NT5DC1	Q5TFE4	ELLNVTPEDWDFCCKGLALDLEDGNFLK	2xCarbamidomethyl [C13; C14]; 2xTMTpro [K15; K28]; 1xTMTpro [N-Term]	5'-nucleotidase domain-containing protein 1 OS=Homo sapiens (Human) OX=9606 GN=NT5DC1 PE=1 SV=1	0.00301938	0.00287664	0.0039018	0.00417224	0.00395818	0.00411571	0.120737	-0.113247	-0.183115	0.256643	-0.353323	-0.277338	-0.333645	1719	2295	4014	1417
COPS7A	Q9UBW8	CIPYAVLLEALALR	1xCarbamidomethyl [C1]; 1xTMTpro [N-Term]	COP9 signalosome complex subunit 7a OS=Homo sapiens (Human) OX=9606 GN=COPS7A PE=1 SV=1	0.0698618	0.063259	0.0749216	0.0756984	0.0829449	0.0893845	0.0638784	0.0106603	-0.132573	0.111539	-0.126421	-0.25831	-0.366182	2865	1149	4014	1417
ELOB	Q15370	ADDTFEALCIEPFSSPPELPDVMKPQDSGSSANEQAVQ	1xCarbamidomethyl [C9]; 1xOxidation [M23]; 1xTMTpro [K24]; 1xTMTpro [N-Term]	Elongin-B OS=Homo sapiens (Human) OX=9606 GN=ELOB PE=1 SV=1	0.0429034	0.0379143	0.0455243	0.0479168	0.0499138	0.0517594	0.0545799	0.0267902	-0.151556	0.112338	-0.186231	-0.245139	-0.297521	3043	975	4018	1420
CSNK2A2	P19784	EQSQPCADNAVLSSGLTAAR	1xCarbamidomethyl [C6]; 1xTMTpro [N-Term]	Casein kinase II subunit alpha' OS=Homo sapiens (Human) OX=9606 GN=CSNK2A2 PE=1 SV=1	0.0554604	0.0427719	0.0517886	0.0431022	0.040037	0.0382448	0.113561	0.149328	-0.225466	0.0505063	0.214367	0.320796	0.386865	1898	2123	4021	1421
HNRNPU	Q00839	MKGNFTLPEVAECFDEITYVELQKEEAQK	1xCarbamidomethyl [C13]; 3xTMTpro [K2; K24; K29]; 1xTMTpro [N-Term]	Heterogeneous nuclear ribonucleoprotein U OS=Homo sapiens (Human) OX=9606 GN=HNRNPU PE=1 SV=6	0.00236578	0.00204806	0.00168084	0.0015057	0.00180814	0.00145147	0.141598	0.219727	0.011669	-0.273403	0.432157	0.168085	0.485077	1307	2715	4022	1422
EIF3M	Q7L2H7	VAASCGAIQYIPTELDQVRK	1xCarbamidomethyl [C5]; 1xTMTpro [K20]; 1xTMTpro [N-Term]	Eukaryotic translation initiation factor 3 subunit M OS=Homo sapiens (Human) OX=9606 GN=EIF3M PE=1 SV=1	0.0205829	0.018954	0.0234117	0.0262914	0.0228737	0.0263649	0.0743254	-0.0277653	-0.146712	0.15802	-0.325378	-0.124479	-0.329407	2669	1356	4025	1423
CALR	P27797	LFPNSLDQTDMHGDSEYNIMFGPDICGPGTKK	1xCarbamidomethyl [C26]; 2xDeamidated [Q8; N18]; 1xOxidation [M]; 2xTMTpro [K31; K32]; 1xTMTpro [N-Term]	Calreticulin OS=Homo sapiens (Human) OX=9606 GN=CALR PE=1 SV=1	0.00123347	0.00109388	0.00118172	0.00112866	0.000886696	0.000768997	0.137674	0.0765958	-0.0966736	0.0147643	0.0515104	0.399613	0.605076	1391	2635	4026	1424
NPEPPS	P55786	KFCAGGSYVGEDCPQWMVPITISTSEDPNQAK	2xCarbamidomethyl [C3; C13]; 2xTMTpro [K1; K32]; 1xTMTpro [N-Term]	Puromycin-sensitive aminopeptidase OS=Homo sapiens (Human) OX=9606 GN=NPEPPS PE=1 SV=2	0.00490685	0.00462795	0.00484296	0.00375531	0.00375463	0.00451494	0.0781371	0.0339942	-0.0504322	0.015084	0.351873	0.352132	0.0860976	2603	1424	4027	1425
ITGB1	P05556	CTDPKFQGQTCEMCQTCLGVCAEHKECVQCR	7xCarbamidomethyl [C1; C11; C14; C17; C21; C27; C30]; 1xDeamidated [Q15]; 2xTMTpro [K5; K25]; 1xTMTpro [N-Term]	Integrin beta-1 OS=Homo sapiens (Human) OX=9606 GN=ITGB1 PE=1 SV=2	0.00162789	0.00112398	0.000790187	0.000668038	0.000657433	0.000843157	0.195577	0.463378	-0.0710068	-0.579361	0.821624	0.844711	0.485752	189	3841	4030	1426
CARMIL2	Q6F5E8	THSVSADPSCRPGPGSQGPESATWK	1xCarbamidomethyl [C10]; 1xDeamidated [Q17]; 1xTMTpro [K25]	Capping protein, Arp2/3 and myosin-I linker protein 2 OS=Homo sapiens (Human) OX=9606 GN=CARMIL2 PE=1 SV=2	0.0181372	0.0197282	0.0176544	0.0164624	0.0164219	0.0122428	0.116365	-0.029089	0.0922203	-0.0680121	0.168869	0.172425	0.596105	1839	2194	4033	1427
PLS3	P13797	AVGDGIVLCK	1xCarbamidomethyl [C9]; 1xTMTpro [K10]; 1xTMTpro [N-Term]	Plastin-3 OS=Homo sapiens (Human) OX=9606 GN=PLS3 PE=1 SV=4	0.0331819	0.0281594	0.0199709	0.0198273	0.0197639	0.0183684	0.178815	0.291886	0.0551074	-0.440609	0.451022	0.455642	0.561285	572	3462	4034	1428
PRDX2	P32119	LVQAFQYTDEHGEVCPAGWKPGSDTIKPNVDDSK	1xCarbamidomethyl [C15]; 3xTMTpro [K20; K27; K34]	Peroxiredoxin-2 OS=Homo sapiens (Human) OX=9606 GN=PRDX2 PE=1 SV=5	0.00849378	0.00686917	0.00369533	0.0033498	0.00385716	0.0038626	0.197837	0.419023	0.112752	-0.781678	0.923309	0.719843	0.717811	150	3890	4040	1429
ATOX1	O00244	PKHEFSVDMTCGGCAEAVSR	2xCarbamidomethyl [C11; C14]; 1xTMTpro [K2]; 1xTMTpro [N-Term]	Copper transport protein ATOX1 OS=Homo sapiens (Human) OX=9606 GN=ATOX1 PE=1 SV=1	0.089435	0.0808682	0.0815203	0.0718626	0.0690754	0.0749819	0.0286749	0.0914605	-0.0538057	-0.0422189	0.224137	0.281207	0.162835	3542	499	4041	1430
RPS12	P25398	KLGEWVGLCK	1xCarbamidomethyl [C9]; 2xTMTpro [K1; K10]; 1xTMTpro [N-Term]	40S ribosomal protein S12 OS=Homo sapiens (Human) OX=9606 GN=RPS12 PE=1 SV=3	0.0102429	0.00998587	0.00945427	0.00876127	0.00868641	0.00815954	0.0115561	0.0499497	0.0132826	-0.0656392	0.175465	0.187846	0.278117	3827	219	4046	1431
PPP5C	P53041	ITVCGDTHGQFYDLLNIFELNGLPSETNPYIFNGDFVDR	1xCarbamidomethyl [C4]; 1xDeamidated [N28]; 1xTMTpro [N-Term]	Serine/threonine-protein phosphatase 5 OS=Homo sapiens (Human) OX=9606 GN=PPP5C PE=1 SV=1	0.00145339	0.00151321	0.00171142	0.00188426	0.0017069	0.00194775	0.0543045	-0.101512	-0.0433212	0.134255	-0.273063	-0.130443	-0.320872	3082	966	4048	1432
CAP1	Q01518	NSLDCEIVSAKSSEMNVLIPTEGGDFNEFPVPEQFK	1xCarbamidomethyl [C5]; 2xTMTpro [K11; K36]; 1xTMTpro [N-Term]	Adenylyl cyclase-associated protein 1 OS=Homo sapiens (Human) OX=9606 GN=CAP1 PE=1 SV=5	0.00164857	0.00122646	0.000958819	0.000777833	0.000911963	0.000974843	0.184812	0.367386	-0.0593324	-0.414501	0.7163	0.486786	0.390591	461	3590	4051	1433
TLK2	Q86UE8	GAGLCFTFVSAQQNSPSSTGSGNTEHSCSSQK	2xCarbamidomethyl [C5; C28]; 1xTMTpro [K32]	Serine/threonine-protein kinase tousled-like 2 OS=Homo sapiens (Human) OX=9606 GN=TLK2 PE=1 SV=2	0.0103529	0.00952618	0.0113578	0.00902954	0.00884724	0.00831935	0.0709302	-0.00825523	-0.128318	0.125398	0.205563	0.234989	0.323744	2760	1291	4051	1433
TUBA1A	Q71U36	AYHEQLSVAEITNACFEPANQMVKCDPR	2xCarbamidomethyl [C15; C25]; 1xTMTpro [K24]; 1xTMTpro [N-Term]	Tubulin alpha-1A chain OS=Homo sapiens (Human) OX=9606 GN=TUBA1A PE=1 SV=1_x000D_ Tubulin alpha-4A chain OS=Homo sapiens (Human) OX=9606 GN=TUBA4A PE=1 SV=1	0.00393953	0.00361617	0.00251341	0.00240076	0.00244456	0.00251991	0.171268	0.231122	0.107559	-0.417254	0.48341	0.457326	0.413528	730	3323	4053	1435
MKI67	P46013	EKAQALEELTGFRELFQTPCTDNPTTDEK	1xCarbamidomethyl [C20]; 2xTMTpro [K2; K29]; 1xTMTpro [N-Term]	Proliferation marker protein Ki-67 OS=Homo sapiens (Human) OX=9606 GN=MKI67 PE=1 SV=2	0.000692664	0.000569639	0.000518677	0.000422634	0.000475507	0.000519491	0.128836	0.222518	-0.0595888	-0.1948	0.49023	0.320172	0.192539	1575	2481	4056	1436
FHL2	Q14192	GSSWHETCFICHR	2xCarbamidomethyl [C8; C11]; 1xTMTpro [N-Term]	Four and a half LIM domains protein 2 OS=Homo sapiens (Human) OX=9606 GN=FHL2 PE=1 SV=3	0.423517	0.433747	0.424598	0.379923	0.375552	0.348055	0.0189882	-0.0127867	0.0216484	-0.00911014	0.169498	0.186196	0.295893	3723	333	4056	1436
CCT3	P49368	HTQENCETWGVNGETGTLVDMKELGIWEPLAVK	1xCarbamidomethyl [C6]; 1xOxidation [M21]; 2xTMTpro [K22; K33]; 1xTMTpro [N-Term]	T-complex protein 1 subunit gamma OS=Homo sapiens (Human) OX=9606 GN=CCT3 PE=1 SV=4	0.00223042	0.00221355	0.00157439	0.00147612	0.00159392	0.00152033	0.155238	0.152905	0.141953	-0.349611	0.442602	0.331827	0.400029	1071	2991	4062	1438
NUP85	Q9BW27	NQMYFDWGPGEMLVCETSFNK	1xCarbamidomethyl [C15]; 1xTMTpro [K21]; 1xTMTpro [N-Term]	Nuclear pore complex protein Nup85 OS=Homo sapiens (Human) OX=9606 GN=NUP85 PE=1 SV=1	0.0267515	0.0276771	0.0262043	0.0220888	0.0231611	0.0243317	0.0126862	-0.00678869	0.042288	-0.0366015	0.283094	0.214705	0.143569	3829	233	4062	1438
RPS12	P25398	QAHLCVLASNCDEPMYVK	2xCarbamidomethyl [C5; C11]; 1xTMTpro [K18]; 1xTMTpro [N-Term]	40S ribosomal protein S12 OS=Homo sapiens (Human) OX=9606 GN=RPS12 PE=1 SV=3	0.00801884	0.00729265	0.00340312	0.00355848	0.00334648	0.00373038	0.200313	0.362263	0.225312	-0.874271	0.809871	0.898487	0.741807	130	3935	4065	1440
RACK1	P63244	VWNLANCK	1xCarbamidomethyl [C7]; 1xTMTpro [K8]; 1xTMTpro [N-Term]	Receptor of activated protein C kinase 1 OS=Homo sapiens (Human) OX=9606 GN=RACK1 PE=1 SV=3	0.010428	0.0106085	0.00911337	0.00845447	0.00819714	0.00872277	0.0659554	0.053269	0.0780329	-0.14113	0.2494	0.293994	0.204329	2887	1182	4069	1441
SMC1A	Q14683	NSSAQAFLGPENPEEPYLDGINYNCVAPGK	1xCarbamidomethyl [C25]; 1xDeamidated [N12]; 1xTMTpro [K30]; 1xTMTpro [N-Term]	Structural maintenance of chromosomes protein 1A OS=Homo sapiens (Human) OX=9606 GN=SMC1A PE=1 SV=2	0.00115751	0.000870388	0.00100627	0.00150382	0.00121004	0.00113675	0.128871	0.194687	-0.216607	-0.00732226	-0.572298	-0.258717	-0.16858	1588	2482	4070	1442
FAM122B	Q7Z309	CIRPSVLGPLK	1xCarbamidomethyl [C1]; 1xTMTpro [K11]; 1xTMTpro [N-Term]	Protein FAM122B OS=Homo sapiens (Human) OX=9606 GN=FAM122B PE=1 SV=2	0.0485498	0.057485	0.0392923	0.0361247	0.038165	0.0362748	0.156157	0.00319623	0.246917	-0.302024	0.423283	0.344018	0.417303	1049	3021	4070	1442
DDX19A	Q9NUU7	VEPSDRYPQCLCLSPTYELALQTGK	2xCarbamidomethyl [C10; C12]; 1xDeamidated [Q22]; 1xTMTpro [K25]	ATP-dependent RNA helicase DDX19A OS=Homo sapiens (Human) OX=9606 GN=DDX19A PE=1 SV=1	0.0125572	0.0134181	0.0128807	0.014629	0.0153647	0.0149278	0.00388967	-0.04466	0.0510056	-0.0079641	-0.175653	-0.246442	-0.204823	3993	80	4073	1444
PLCG2	P16885	IQQYFPSNYVEDISTADFEELEKQIIEDNPLGSLCR	1xCarbamidomethyl [C35]; 1xTMTpro [K23]	1-phosphatidylinositol 4,5-bisphosphate phosphodiesterase gamma-2 OS=Homo sapiens (Human) OX=9606 GN=PLCG2 PE=1 SV=4	0.0138611	0.0109292	0.0195711	0.00865973	0.0122026	0.00912939	0.190825	-0.093303	-0.436156	0.404385	0.771949	0.277149	0.695752	346	3728	4074	1445
XRN2	Q9H0D6	ERFDSNCITPGTEFMDNLAK	1xCarbamidomethyl [C7]; 1xTMTpro [K20]; 1xTMTpro [N-Term]	5'-3' exoribonuclease 2 OS=Homo sapiens (Human) OX=9606 GN=XRN2 PE=1 SV=1	0.00965856	0.00950257	0.00827941	0.0071266	0.00789755	0.00814251	0.0623654	0.0785334	0.055044	-0.143747	0.36006	0.211869	0.1678	2949	1126	4075	1446
INF2	Q27J81	GSSPQNTTTPKPSVEGQQPAAAAACEPVDHAQSESILK	1xCarbamidomethyl [C25]; 1xDeamidated [Q]; TMTpro [K]; 1xTMTpro [N-Term]	Inverted formin-2 OS=Homo sapiens (Human) OX=9606 GN=INF2 PE=1 SV=2	0.0237379	0.0186459	0.0167164	0.0279	0.0221703	0.0245937	0.127917	0.268992	-0.0793402	-0.236939	-0.502062	-0.170426	-0.320086	1614	2462	4076	1447
TOMM34	Q15785	YSESLLCSNLESATYSNR	1xCarbamidomethyl [C7]; 1xDeamidated [N9]; 1xTMTpro [N-Term]	Mitochondrial import receptor subunit TOM34 OS=Homo sapiens (Human) OX=9606 GN=TOMM34 PE=1 SV=2	0.00735246	0.00851605	0.00665644	0.00672867	0.0058733	0.0057875	0.10925	-0.0302618	0.181695	-0.173739	0.158167	0.354319	0.375549	2044	2033	4077	1448
ACSL5	Q9ULC5	NNDLTSCCFSDAK	2xCarbamidomethyl [C7; C8]; 1xTMTpro [K13]	Long-chain-fatty-acid--CoA ligase 5 OS=Homo sapiens (Human) OX=9606 GN=ACSL5 PE=1 SV=1	0.00982583	0.0101942	0.00928641	0.0120566	0.0117168	0.0106155	0.0388905	0.00839423	0.0614973	-0.0730648	-0.303561	-0.262322	-0.119922	3393	684	4077	1448
PDLIM1	O00151	AALANLCIGDVITAIDGENTSNMTHLEAQNRIK	1xCarbamidomethyl [C7]; 1xTMTpro [K33]; 1xTMTpro [N-Term]	PDZ and LIM domain protein 1 OS=Homo sapiens (Human) OX=9606 GN=PDLIM1 PE=1 SV=4	0.0248948	0.0220658	0.0212157	0.0185445	0.0210768	0.0175719	0.0746546	0.131536	-0.0424944	-0.0991759	0.293318	0.108647	0.37104	2715	1363	4078	1450
H3-2	Q5TEC6	FQSSAVMALQEAREAYLVGLFEDTNLCAIHAK	1xCarbamidomethyl [C27]; 3xDeamidated [Q2; Q10; N25]; 1xOxidation [M7]; 1xTMTpro [K32]	Histone H3 OS=Homo sapiens (Human) OX=9606 GN=H3-2 PE=1 SV=1	0.0119636	0.00765699	0.0108894	0.0130937	0.0121331	0.0139452	0.142875	0.234332	-0.409467	0.098603	-0.364561	-0.254632	-0.455456	1342	2736	4078	1450
VPS36	Q86VN1	QLAGILQVPLEERGGIMSLTEVYCLVNR	1xCarbamidomethyl [C24]; 1xTMTpro [N-Term]	Vacuolar protein-sorting-associated protein 36 OS=Homo sapiens (Human) OX=9606 GN=VPS36 PE=1 SV=1	0.0885527	0.065554	0.111483	0.112542	0.118108	0.12067	0.160132	0.00036977	-0.433482	0.332589	-0.346224	-0.415867	-0.446824	994	3084	4078	1450
UQCRC1	P31930	LCTSATESEVARGK	1xCarbamidomethyl [C2]; 1xTMTpro [K14]; 1xTMTpro [N-Term]	Cytochrome b-c1 complex subunit 1, mitochondrial OS=Homo sapiens (Human) OX=9606 GN=UQCRC1 PE=1 SV=3	0.0177879	0.021552	0.0120263	0.012878	0.0106884	0.0117183	0.18773	0.0550386	0.331966	-0.509665	0.410954	0.679814	0.547097	416	3663	4079	1453
FASN	P49327	LQELSSKADEASELACPTPKEDGLAQQQTQLNLR	1xCarbamidomethyl [C16]; 1xDeamidated [Q]; 2xTMTpro [K7; K20]; 1xTMTpro [N-Term]	Fatty acid synthase OS=Homo sapiens (Human) OX=9606 GN=FASN PE=1 SV=3	0.000936999	0.000751231	0.000724538	0.000515743	0.000741426	0.000645339	0.143022	0.220393	-0.0983983	-0.150593	0.641003	0.117353	0.317598	1338	2742	4080	1454
CPOX	P36551	TLKEACDQHGPDLYPK	1xCarbamidomethyl [C6]; 2xTMTpro [K3; K16]; 1xTMTpro [N-Term]	Oxygen-dependent coproporphyrinogen-III oxidase, mitochondrial OS=Homo sapiens (Human) OX=9606 GN=CPOX PE=1 SV=3	0.0151126	0.0127322	0.0123242	0.0109835	0.0110188	0.0108203	0.105625	0.174634	-0.0726415	-0.119625	0.285778	0.281145	0.307375	2117	1966	4083	1455
KHDC4	Q7Z7F0	SKDDLVVAEVEINDVPLTCR	1xCarbamidomethyl [C19]; 1xTMTpro [K2]; 1xTMTpro [N-Term]	KH homology domain-containing protein 4 OS=Homo sapiens (Human) OX=9606 GN=KHDC4 PE=1 SV=1	4.44549	3.68281	3.85752	3.34087	3.46387	3.15836	0.0851194	0.154049	-0.117489	-0.0506203	0.25807	0.205907	0.33912	2518	1565	4083	1455
CCT7	Q99832	AKTCTFILRGGAEQFMEETER	1xCarbamidomethyl [C4]; 1xTMTpro [K2]; 1xTMTpro [N-Term]	T-complex protein 1 subunit eta OS=Homo sapiens (Human) OX=9606 GN=CCT7 PE=1 SV=2	0.00552869	0.00556494	0.00455373	0.00426111	0.00424856	0.00430195	0.103623	0.0840539	0.0934806	-0.195837	0.291655	0.295911	0.277893	2165	1919	4084	1457
IPO5	O00410	YAACNAVGQMATDFAPGFQK	1xCarbamidomethyl [C4]; 1xTMTpro [K20]	Importin-5 OS=Homo sapiens (Human) OX=9606 GN=IPO5 PE=1 SV=4	0.0107893	0.0108587	0.0102425	0.00872324	0.00947236	0.00936106	0.00967614	0.0214326	0.0306835	-0.0535877	0.285226	0.166367	0.183419	3897	188	4085	1458
WDR1	O75083	VCALGGSK	1xCarbamidomethyl [C2]; 1xTMTpro [K8]; 1xTMTpro [N-Term]	WD repeat-containing protein 1 OS=Homo sapiens (Human) OX=9606 GN=WDR1 PE=1 SV=4	0.00825825	0.0074641	0.00750368	0.00679886	0.00650539	0.00654521	0.0368764	0.0931282	-0.0527405	-0.0451095	0.187416	0.251074	0.24227	3427	658	4085	1458
PPP6C	O00743	LVTVWSAPNYCYR	1xCarbamidomethyl [C11]; 1xTMTpro [N-Term]	Serine/threonine-protein phosphatase 6 catalytic subunit OS=Homo sapiens (Human) OX=9606 GN=PPP6C PE=1 SV=1	0.0183718	0.0175693	0.0151658	0.0145743	0.0137034	0.0141425	0.0867111	0.108936	0.0445019	-0.167734	0.22513	0.314019	0.268513	2484	1604	4088	1460
EEF1A2	Q05639	NMITGTSQADCAVLIVAAGVGEFEAGISK	1xAcetyl [N-Term]; 1xCarbamidomethyl [C11]; 1xDeamidated [Q8]; 1xOxidation [M2]; 1xTMTpro [K29]	Elongation factor 1-alpha 2 OS=Homo sapiens (Human) OX=9606 GN=EEF1A2 PE=1 SV=1_x000D_ Elongation factor 1-alpha 1 OS=Homo sapiens (Human) OX=9606 GN=EEF1A1 PE=1 SV=1	0.000122015	0.00014366	6.05305e-05	0.000113746	0.000201579	0.000183972	0.190476	0.166242	0.401838	-0.845084	-0.0649938	-0.890528	-0.758667	367	3721	4088	1460
INTS3	Q68E01	ACQEDDVR	1xCarbamidomethyl [C2]; 1xTMTpro [N-Term]	Integrator complex subunit 3 OS=Homo sapiens (Human) OX=9606 GN=INTS3 PE=1 SV=1	0.0216101	0.0239169	0.0182304	0.0356115	0.0235579	0.026882	0.163139	0.0240788	0.170398	-0.221286	-0.744712	-0.148581	-0.339009	938	3150	4088	1460
LSM7	Q9UK45	GTSVVLICPQDGMEAIPNPFIQQQDA	1xCarbamidomethyl [C8]; 1xTMTpro [N-Term]	U6 snRNA-associated Sm-like protein LSm7 OS=Homo sapiens (Human) OX=9606 GN=LSM7 PE=1 SV=1	0.132779	0.126787	0.135644	0.143297	0.187485	0.162894	0.118755	0.0113715	-0.0552549	0.0421713	-0.12135	-0.509116	-0.306276	1842	2247	4089	1463
PFKP	Q01813	GLVLRNESCSENYTTDFIYQLYSEEGK	1xCarbamidomethyl [C9]; 1xTMTpro [K27]	ATP-dependent 6-phosphofructokinase, platelet type OS=Homo sapiens (Human) OX=9606 GN=PFKP PE=1 SV=2	0.00138246	0.00123103	0.00078586	0.000672991	0.00078821	0.00090809	0.186279	0.286939	0.11957	-0.52795	0.751636	0.523642	0.319388	459	3632	4091	1464
GMFB	P60983	SESLVVCDVAEDLVEKLR	1xAcetyl [N-Term]; 1xCarbamidomethyl [C7]; 1xTMTpro [K16]	Glia maturation factor beta OS=Homo sapiens (Human) OX=9606 GN=GMFB PE=1 SV=2	0.022811	0.0154852	0.0281733	0.0263093	0.0293865	0.0335776	0.165401	0.0420017	-0.516843	0.346599	-0.247846	-0.407425	-0.599771	890	3202	4092	1465
NUTF2	P61970	IQHSITAQDHQPTPDSCIISMVVGQLK	1xCarbamidomethyl [C17]; 1xOxidation [M21]; 1xTMTpro [K27]; 1xTMTpro [N-Term]	Nuclear transport factor 2 OS=Homo sapiens (Human) OX=9606 GN=NUTF2 PE=1 SV=1	0.047239	0.0403424	0.0546198	0.0563119	0.0576147	0.0606798	0.109187	-0.00491936	-0.232603	0.204524	-0.24854	-0.281538	-0.356317	2061	2032	4093	1466
TNPO1	Q92973	TQDQDENVALEACEFWLTLAEQPICK	2xCarbamidomethyl [C13; C25]; 1xTMTpro [K26]	Transportin-1 OS=Homo sapiens (Human) OX=9606 GN=TNPO1 PE=1 SV=2	0.00113368	0.000824425	0.00108902	0.000886834	0.000640645	0.000851632	0.149005	0.158524	-0.301026	0.100548	0.19575	0.664889	0.254184	1232	2861	4093	1466
ERO1A	Q96HE7	RDCAVKPCQSDEVPDGIK	2xCarbamidomethyl [C3; C8]; 2xTMTpro [K6; K18]	ERO1-like protein alpha OS=Homo sapiens (Human) OX=9606 GN=ERO1A PE=1 SV=2	0.0260422	0.0215941	0.0184426	0.0172766	0.0176903	0.0161947	0.147943	0.241626	-0.0285914	-0.256186	0.350406	0.316268	0.443707	1249	2846	4095	1468
U2AF2	P26368	SIEIPRPVDGVEVPGCGK	1xCarbamidomethyl [C16]; 1xTMTpro [K18]; 1xTMTpro [N-Term]	Splicing factor U2AF 65 kDa subunit OS=Homo sapiens (Human) OX=9606 GN=U2AF2 PE=1 SV=4	0.00220779	0.00179055	0.00095298	0.000924701	0.00102423	0.000928063	0.200943	0.419753	0.117552	-0.792335	0.835794	0.688313	0.830558	152	3946	4098	1469
GCN1	Q92616	GMGESCFEDLLPWLMETLTYEQSSVDR	1xCarbamidomethyl [C6]; 1xOxidation [M]; 1xTMTpro [N-Term]	eIF-2-alpha kinase activator GCN1 OS=Homo sapiens (Human) OX=9606 GN=GCN1 PE=1 SV=6	0.00126162	0.000813251	0.00114306	0.00129775	0.00140924	0.00142052	0.14355	0.234103	-0.399398	0.0917341	-0.274846	-0.393748	-0.405252	1345	2754	4099	1470
LANCL2	Q9NS86	EAMECSDVIWQR	1xCarbamidomethyl [C5]; 1xTMTpro [N-Term]	LanC-like protein 2 OS=Homo sapiens (Human) OX=9606 GN=LANCL2 PE=1 SV=1	0.0455388	0.0334085	0.0461868	0.0301022	0.0368418	0.0307707	0.145798	0.126657	-0.320226	0.14704	0.470573	0.179096	0.438883	1301	2801	4102	1471
RANBP2	P49792	EGQWDCSVCLVRNEASATK	2xCarbamidomethyl [C6; C9]; 1xTMTpro [K19]; 1xTMTpro [N-Term]	E3 SUMO-protein ligase RanBP2 OS=Homo sapiens (Human) OX=9606 GN=RANBP2 PE=1 SV=2	0.0042145	0.0027387	0.00151953	0.00130506	0.00161186	0.0012588	0.20543	0.577497	-0.0443713	-0.894243	1.11374	0.809138	1.16581	63	4043	4106	1472
TACC3	Q9Y6A5	NVSNEKNTENCDFLFSPPEVTGR	1xCarbamidomethyl [C11]; 1xDeamidated [N]; 1xTMTpro [K6]; 1xTMTpro [N-Term]	Transforming acidic coiled-coil-containing protein 3 OS=Homo sapiens (Human) OX=9606 GN=TACC3 PE=1 SV=1	0.00836357	0.00695097	0.00726119	0.00690759	0.00629254	0.00552443	0.0940787	0.152381	-0.114524	-0.051532	0.123555	0.258096	0.445913	2372	1734	4106	1472
KBTBD6	Q86V97	YCLDVIEGALQMR	1xCarbamidomethyl [C2]; 1xTMTpro [N-Term]	Kelch repeat and BTB domain-containing protein 6 OS=Homo sapiens (Human) OX=9606 GN=KBTBD6 PE=1 SV=1	0.118011	0.10994	0.117172	0.13956	0.148481	0.124386	0.0719415	0.0367676	-0.0654295	0.0264833	-0.278737	-0.368124	-0.112677	2801	1307	4108	1474
GGCT	O75223	NPSAAFFCVAR	1xCarbamidomethyl [C8]; 1xTMTpro [N-Term]	Gamma-glutamylcyclotransferase OS=Homo sapiens (Human) OX=9606 GN=GGCT PE=1 SV=1	0.0285006	0.0298542	0.0282517	0.0355217	0.0319939	0.0334219	0.0265209	-0.01852	0.0484213	-0.0311759	-0.299187	-0.148284	-0.21128	3646	464	4110	1475
BAG2	O95816	SHLMSLYSACSSEVPHGPVDQK	1xCarbamidomethyl [C10]; 1xOxidation [M4]; 1xTMTpro [K22]; 1xTMTpro [N-Term]	BAG family molecular chaperone regulator 2 OS=Homo sapiens (Human) OX=9606 GN=BAG2 PE=1 SV=1	0.00671682	0.00602413	0.00492871	0.00469798	0.00476369	0.00448314	0.136424	0.18954	0.0325127	-0.257031	0.326198	0.306159	0.39373	1500	2616	4116	1476
PPP4C	P60510	GAGYLFGSDVVAQFNAANDIDMICR	1xCarbamidomethyl [C24]; 1xOxidation [M22]; 1xTMTpro [N-Term]	Serine/threonine-protein phosphatase 4 catalytic subunit OS=Homo sapiens (Human) OX=9606 GN=PPP4C PE=1 SV=1	0.0126639	0.00896744	0.0116971	0.00819039	0.00769571	0.0100891	0.149169	0.188926	-0.309022	0.0743635	0.439786	0.529664	0.138996	1253	2867	4120	1477
RPL5	P46777	DIICQIAYAR	1xCarbamidomethyl [C4]; 1xTMTpro [N-Term]	60S ribosomal protein L5 OS=Homo sapiens (Human) OX=9606 GN=RPL5 PE=1 SV=3	0.00384376	0.00292174	0.00454366	0.00467552	0.00483315	0.00501042	0.145386	0.0280603	-0.36763	0.269399	-0.310671	-0.358508	-0.410475	1331	2793	4124	1478
HELLS	Q9NRZ9	CCNHPYLIEYPIDPVTQEFKIDEELVTNSGK	2xCarbamidomethyl [C1; C2]; 2xTMTpro [K20; K31]; 1xTMTpro [N-Term]	Lymphoid-specific helicase OS=Homo sapiens (Human) OX=9606 GN=HELLS PE=1 SV=1	0.00970947	0.0125937	0.00978786	0.0128913	0.0132679	0.0134229	0.115368	-0.139742	0.235492	-0.128141	-0.269186	-0.31073	-0.327494	1960	2166	4126	1479
EEF2	P13639	CELLYEGPPDDEAAMGIK	1xCarbamidomethyl [C1]; 1xTMTpro [K18]; 1xTMTpro [N-Term]	Elongation factor 2 OS=Homo sapiens (Human) OX=9606 GN=EEF2 PE=1 SV=4	0.00433556	0.00378256	0.00374339	0.00331146	0.00311649	0.00358908	0.0654027	0.132966	-0.0638914	-0.0789074	0.255787	0.343331	0.139642	2954	1174	4128	1480
PDIA3	P30101	VVVAENFDEIVNNENKDVLIEFYAPWCGHCK	2xCarbamidomethyl [C27; C30]; 2xTMTpro [K16; K31]; 1xTMTpro [N-Term]	Protein disulfide-isomerase A3 OS=Homo sapiens (Human) OX=9606 GN=PDIA3 PE=1 SV=4	0.00134929	0.00102769	0.00101451	0.000916723	0.000911245	0.00082235	0.144467	0.255245	-0.13755	-0.156176	0.302398	0.311045	0.459131	1353	2775	4128	1480
PPIL4	Q8WUA2	TQAILLEMVGDLPDADIKPPENVLFVCK	1xCarbamidomethyl [C27]; 1xDeamidated [N22]; 2xTMTpro [K18; K28]; 1xTMTpro [N-Term]	Peptidyl-prolyl cis-trans isomerase-like 4 OS=Homo sapiens (Human) OX=9606 GN=PPIL4 PE=1 SV=1	0.00486798	0.00457638	0.0049091	0.00549817	0.0056154	0.00725612	0.138059	0.0249601	-0.0641573	0.0370934	-0.200587	-0.231025	-0.600834	1483	2645	4128	1480
PKM	P14618	GATLKITLDNAYMEKCDENILWLDYK	1xCarbamidomethyl [C16]; 1xOxidation [M13]; 3xTMTpro [K5; K15; K26]; 1xTMTpro [N-Term]	Pyruvate kinase PKM OS=Homo sapiens (Human) OX=9606 GN=PKM PE=1 SV=4	0.00132433	0.00122069	0.00112173	0.00103429	0.00103055	0.00100915	0.0750764	0.115724	-0.00184238	-0.123815	0.240905	0.246125	0.276404	2765	1366	4131	1483
IPO7	O95373	GIDQCIPLFVEAALER	1xCarbamidomethyl [C5]; 1xDeamidated [Q4]; 1xTMTpro [N-Term]	Importin-7 OS=Homo sapiens (Human) OX=9606 GN=IPO7 PE=1 SV=1	0.00371627	0.00333009	0.00406048	0.00298979	0.00289128	0.00338813	0.0845261	0.00544081	-0.152853	0.133237	0.308371	0.356705	0.127925	2578	1555	4133	1484
ALDOA	P04075	CAQYKKDGADFAK	1xCarbamidomethyl [C1]; TMTpro [K]; 1xTMTpro [N-Term]	Fructose-bisphosphate aldolase A OS=Homo sapiens (Human) OX=9606 GN=ALDOA PE=1 SV=2_x000D_ Fructose-bisphosphate aldolase C OS=Homo sapiens (Human) OX=9606 GN=ALDOC PE=1 SV=2	0.00302985	0.00349786	0.00207169	0.00203198	0.00198313	0.00208102	0.184617	0.0799723	0.287198	-0.468463	0.496386	0.531494	0.461984	548	3585	4133	1484
ALDOC	P09972	GVVPLAGTDGETTTQGLDGLSERCAQYKK	1xCarbamidomethyl [C24]; 2xTMTpro [K28; K29]; 1xTMTpro [N-Term]	Fructose-bisphosphate aldolase C OS=Homo sapiens (Human) OX=9606 GN=ALDOC PE=1 SV=2	0.0273979	0.0228953	0.0154518	0.0153631	0.0165928	0.0136384	0.18817	0.322148	0.0631318	-0.504145	0.512451	0.401359	0.684247	458	3677	4135	1486
PSMC3	P17980	MNVSPDVNYEELARCTDDFNGAQCK	2xCarbamidomethyl [C15; C24]; 1xTMTpro [K25]; 1xTMTpro [N-Term]	26S proteasome regulatory subunit 6A OS=Homo sapiens (Human) OX=9606 GN=PSMC3 PE=1 SV=3	0.00246334	0.00170334	0.000539653	0.000552217	0.000438107	0.000662947	0.209156	0.650975	0.118726	-1.53954	1.50634	1.84029	1.24268	14	4121	4135	1486
PPP3CA	Q08209	EPPAYGPMCDILWSDPLEDFGNEK	1xCarbamidomethyl [C9]; 1xOxidation [M8]; 1xTMTpro [K24]; 1xTMTpro [N-Term]	Serine/threonine-protein phosphatase 2B catalytic subunit alpha isoform OS=Homo sapiens (Human) OX=9606 GN=PPP3CA PE=1 SV=1	0.00573969	0.00418215	0.00620188	0.00803783	0.00574012	0.00721644	0.149062	0.0948229	-0.361906	0.206556	-0.580656	-0.0949316	-0.425137	1275	2865	4140	1488
RPL7A	P62424	KTCTTVAFTQVNSEDK	1xCarbamidomethyl [C3]; 1xDeamidated [Q10]; 2xTMTpro [K1; K16]; 1xTMTpro [N-Term]	60S ribosomal protein L7a OS=Homo sapiens (Human) OX=9606 GN=RPL7A PE=1 SV=2	0.00505205	0.00573765	0.00391612	0.00374141	0.00372436	0.00374495	0.159533	0.0435153	0.227107	-0.323927	0.38977	0.396362	0.388406	1070	3071	4141	1489
DHX9	Q08211	GATGCGKTTQVPQFILDDFIQNDRAAECNIVVTQPR	2xCarbamidomethyl [C5; C28]; 1xTMTpro [K7]; 1xTMTpro [N-Term]	ATP-dependent RNA helicase A OS=Homo sapiens (Human) OX=9606 GN=DHX9 PE=1 SV=4	0.0018838	0.00157578	0.000876809	0.00100344	0.000824283	0.000847451	0.200834	0.382117	0.12453	-0.721197	0.526578	0.810319	0.770329	203	3940	4143	1490
HSP90B1	P14625	KGYEVIYLTEPVDEYCIQALPEFDGK	1xCarbamidomethyl [C16]; 1xDeamidated [Q18]; 2xTMTpro [K1; K26]; 1xTMTpro [N-Term]	Endoplasmin OS=Homo sapiens (Human) OX=9606 GN=HSP90B1 PE=1 SV=1	0.00139949	0.00134688	0.000666209	0.000723468	0.000696246	0.000664765	0.20113	0.299003	0.243719	-0.771853	0.652899	0.708231	0.774985	194	3951	4145	1491
NOL11	Q9H8H0	QGQIITCPAVCNFQTGEYVVVHDNK	2xCarbamidomethyl [C7; C11]; 1xTMTpro [K25]; 1xTMTpro [N-Term]	Nucleolar protein 11 OS=Homo sapiens (Human) OX=9606 GN=NOL11 PE=1 SV=1	0.00817874	0.00691405	0.00614356	0.00637127	0.00523976	0.00541511	0.127617	0.208377	-0.0339699	-0.204428	0.151921	0.434001	0.386512	1688	2457	4145	1491
OSBPL9	Q96SU4	LFHEDGECWVYDEPLLK	1xCarbamidomethyl [C8]; 1xTMTpro [K17]	Oxysterol-binding protein-related protein 9 OS=Homo sapiens (Human) OX=9606 GN=OSBPL9 PE=1 SV=2	0.0815594	0.0685083	0.0752675	0.0675084	0.0617573	0.0606835	0.0682714	0.118813	-0.13276	0.00298887	0.153971	0.282428	0.307735	2919	1227	4146	1493
POLR2B	P30876	STYCLLNGLTDRDLCELNECPLDPGGYFIINGSEK	3xCarbamidomethyl [C4; C15; C20]; 1xTMTpro [K35]; 1xTMTpro [N-Term]	DNA-directed RNA polymerase II subunit RPB2 OS=Homo sapiens (Human) OX=9606 GN=POLR2B PE=1 SV=1	0.00647442	0.00400014	0.00506146	0.00374808	0.00382159	0.00364372	0.181469	0.322168	-0.372533	-0.033028	0.466432	0.438408	0.507172	643	3509	4152	1494
CARS1	P49589	LTGEEVNSCVEVLLEEAK	1xCarbamidomethyl [C9]; 1xTMTpro [K18]; 1xTMTpro [N-Term]	Cysteine--tRNA ligase, cytoplasmic OS=Homo sapiens (Human) OX=9606 GN=CARS1 PE=1 SV=3	0.0212207	0.0222488	0.0197538	0.0185926	0.0177919	0.0177205	0.0386188	0.00997778	0.0782337	-0.0933629	0.18076	0.244269	0.250074	3473	680	4153	1495
GLG1	Q92896	ALNEACESVIQTACK	2xCarbamidomethyl [C6; C14]; 1xTMTpro [K15]	Golgi apparatus protein 1 OS=Homo sapiens (Human) OX=9606 GN=GLG1 PE=1 SV=2	0.0374119	0.0365121	0.0337374	0.0396651	0.0416623	0.0438509	0.0238089	0.0600305	0.0249077	-0.0891175	-0.144405	-0.215276	-0.289141	3746	407	4153	1495
WDR70	Q9NW82	GEFMTCSNDATVR	1xCarbamidomethyl [C6]; 1xTMTpro [N-Term]	WD repeat-containing protein 70 OS=Homo sapiens (Human) OX=9606 GN=WDR70 PE=1 SV=1	0.00997791	0.0104749	0.00941562	0.011406	0.0131933	0.0111251	0.0764296	0.00314939	0.0732799	-0.0805322	-0.196135	-0.406143	-0.160152	2770	1385	4155	1497
FSCN1	Q16658	VAFRDCEGR	1xCarbamidomethyl [C6]; 1xTMTpro [N-Term]	Fascin OS=Homo sapiens (Human) OX=9606 GN=FSCN1 PE=1 SV=3	0.00300357	0.00269558	0.00221276	0.00195213	0.0022274	0.00211543	0.132605	0.187617	0.0315303	-0.253217	0.434018	0.243701	0.318112	1608	2549	4157	1498
AREG	P15514	CQQEYFGERCGEK	2xCarbamidomethyl [C1; C10]; 1xTMTpro [K13]; 1xTMTpro [N-Term]	Amphiregulin OS=Homo sapiens (Human) OX=9606 GN=AREG PE=1 SV=2	0.764809	0.765185	0.41507	0.454031	0.482202	0.355691	0.19553	0.238316	0.239026	-0.643429	0.513991	0.427144	0.866158	319	3839	4158	1499
SPATS2L	Q9NUQ6	VSQCNLCPTRIEVSTDAAVLSVPAVTLVA	2xCarbamidomethyl [C4; C7]; 1xTMTpro [N-Term]	SPATS2-like protein OS=Homo sapiens (Human) OX=9606 GN=SPATS2L PE=1 SV=2	0.0104717	0.006274	0.0108302	0.0112331	0.0118777	0.0134966	0.164459	0.18805	-0.550992	0.236617	-0.289306	-0.369808	-0.554142	987	3176	4163	1500
YWHAG	P61981	ELEAVCQDVLSLLDNYLIK	1xCarbamidomethyl [C6]; 1xTMTpro [K19]; 1xTMTpro [N-Term]	14-3-3 protein gamma OS=Homo sapiens (Human) OX=9606 GN=YWHAG PE=1 SV=2	0.00905629	0.00794256	0.00632538	0.00556699	0.00604646	0.00651153	0.150021	0.220125	0.0308088	-0.297643	0.481896	0.362705	0.255798	1276	2889	4165	1501
ACO2	Q99798	VAVPSTIHCDHLIEAQVGGEKDLRR	1xCarbamidomethyl [C9]; 1xTMTpro [K21]; 1xTMTpro [N-Term]	Aconitate hydratase, mitochondrial OS=Homo sapiens (Human) OX=9606 GN=ACO2 PE=1 SV=2	0.0135725	0.0128653	0.0144565	0.0108576	0.0116711	0.0124896	0.0410177	-0.00624975	-0.0834536	0.0847814	0.328233	0.223993	0.126214	3445	723	4168	1502
PLEC	Q15149	AFCGFEDPRTK	1xCarbamidomethyl [C3]; 1xTMTpro [K11]; 1xTMTpro [N-Term]	Plectin OS=Homo sapiens (Human) OX=9606 GN=PLEC PE=1 SV=3	0.00145712	0.00123986	0.000773158	0.000739452	0.000777249	0.000796216	0.195313	0.333088	0.100148	-0.581195	0.645502	0.573581	0.538799	339	3832	4171	1503
NIF3L1	Q9GZT8	TGNEEQTRINLNCTQK	1xCarbamidomethyl [C13]; 1xTMTpro [K16]; 1xTMTpro [N-Term]	NIF3-like protein 1 OS=Homo sapiens (Human) OX=9606 GN=NIF3L1 PE=1 SV=2	0.0242418	0.0206116	0.0108623	0.0128887	0.0116165	0.00924583	0.202726	0.384375	0.150335	-0.773792	0.52701	0.676942	1.00625	180	3991	4171	1503
SEC24D	O94855	SCETDALINFFAK	1xCarbamidomethyl [C2]; 1xTMTpro [K13]; 1xTMTpro [N-Term]	Protein transport protein Sec24D OS=Homo sapiens (Human) OX=9606 GN=SEC24D PE=1 SV=2	0.145569	0.12882	0.141216	0.110894	0.117194	0.127227	0.0439602	0.0714524	-0.104891	0.0276508	0.321065	0.241345	0.122846	3398	775	4173	1505
HNRNPL	P14866	LNVCVSKQPAIMPGQSYGLEDGSCSYK	2xCarbamidomethyl [C4; C24]; 1xDeamidated [Q15]; 2xTMTpro [K7; K27]; 1xTMTpro [N-Term]	Heterogeneous nuclear ribonucleoprotein L OS=Homo sapiens (Human) OX=9606 GN=HNRNPL PE=1 SV=2	0.00189355	0.00130353	0.000523214	0.000452136	0.000564259	0.000542799	0.2104	0.610642	0.0719663	-1.24498	1.45563	1.13603	1.19197	26	4149	4175	1506
RRM2	P31350	EREFLFNAIETMPCVK	1xCarbamidomethyl [C14]; 1xTMTpro [K16]; 1xTMTpro [N-Term]	Ribonucleoside-diphosphate reductase subunit M2 OS=Homo sapiens (Human) OX=9606 GN=RRM2 PE=1 SV=1	0.00534858	0.00480154	0.00427519	0.00381457	0.00457272	0.00305087	0.145662	0.153589	-0.00207015	-0.169581	0.33405	0.0725151	0.656345	1378	2797	4175	1506
WDCP	Q9H6R7	EIQSPLSSICDGSIALDAEPVTQPASLPR	1xCarbamidomethyl [C10]; 1xTMTpro [N-Term]	WD repeat and coiled-coil-containing protein OS=Homo sapiens (Human) OX=9606 GN=WDCP PE=1 SV=1	0.259507	0.229525	0.37008	0.354689	0.344525	0.432851	0.160737	-0.142112	-0.31923	0.369953	-0.30867	-0.266728	-0.595986	1078	3100	4178	1508
MOB4	Q9Y3A3	ADCSNIDK	1xCarbamidomethyl [C3]; 1xTMTpro [K8]	MOB-like protein phocein OS=Homo sapiens (Human) OX=9606 GN=MOB4 PE=1 SV=1	0.089625	0.0850456	0.0776217	0.078505	0.0702723	0.0630745	0.0797224	0.0918397	0.0161751	-0.115602	0.0992776	0.259106	0.415005	2711	1467	4178	1508
DDX39A	O00148	HFVLDECDK	1xCarbamidomethyl [C7]; 1xTMTpro [K9]; 1xTMTpro [N-Term]	ATP-dependent RNA helicase DDX39A OS=Homo sapiens (Human) OX=9606 GN=DDX39A PE=1 SV=2	0.0160464	0.0120242	0.0220406	0.021664	0.0221006	0.0240098	0.174454	-0.0579218	-0.47423	0.399994	-0.375135	-0.403921	-0.523455	810	3377	4187	1510
OXSR1	O95747	SEDSSALPWSINRDDYELQEVIGSGATAVVQAAYCAPKK	1xAcetyl [N-Term]; 1xCarbamidomethyl [C35]; 2xDeamidated [N12; Q19]; 2xTMTpro [K38; K39]	Serine/threonine-protein kinase OSR1 OS=Homo sapiens (Human) OX=9606 GN=OXSR1 PE=1 SV=1	0.0168885	0.0110691	0.00931821	0.00738694	0.00834491	0.0086254	0.197912	0.442765	-0.166741	-0.415151	0.750226	0.574307	0.526612	296	3893	4189	1511
PPT1	P50897	CPGESSHICDFIRK	2xCarbamidomethyl [C1; C9]; 1xTMTpro [K14]	Palmitoyl-protein thioesterase 1 OS=Homo sapiens (Human) OX=9606 GN=PPT1 PE=1 SV=1	0.0356434	0.0283524	0.0241881	0.0242252	0.0208133	0.0221093	0.163095	0.278082	-0.0520827	-0.281253	0.279044	0.498051	0.410897	1041	3148	4189	1511
PPP3CB	P16298	QFNCSPHPYWLPNFMDVFTWSLPFVGEK	1xCarbamidomethyl [C4]; 1xTMTpro [K28]	Serine/threonine-protein phosphatase 2B catalytic subunit beta isoform OS=Homo sapiens (Human) OX=9606 GN=PPP3CB PE=1 SV=2_x000D_ Serine/threonine-protein phosphatase 2B catalytic subunit alpha isoform OS=Homo sapiens (Human) OX=9606 GN=PPP3CA PE=1 SV=1	0.0342213	0.0225936	0.0434861	0.0418448	0.0515882	0.0429464	0.175198	0.0335926	-0.565388	0.379253	-0.323748	-0.625741	-0.361236	798	3398	4196	1513
PSMA5	P28066	GPQLFHMDPSGTFVQCDAR	1xCarbamidomethyl [C16]; 1xOxidation [M7]; 1xTMTpro [N-Term]	Proteasome subunit alpha type-5 OS=Homo sapiens (Human) OX=9606 GN=PSMA5 PE=1 SV=3	0.0254362	0.0251762	0.0264159	0.0215898	0.0221517	0.0230713	0.00426647	-0.013542	-0.0283677	0.0409817	0.250078	0.213007	0.154331	4105	91	4196	1513
PRMT1	Q99873	KVIGIECSSISDYAVK	1xCarbamidomethyl [C7]; TMTpro [K]; 1xTMTpro [N-Term]	Protein arginine N-methyltransferase 1 OS=Homo sapiens (Human) OX=9606 GN=PRMT1 PE=1 SV=3	0.0083406	0.00710007	0.00709072	0.0068144	0.00653039	0.00514472	0.114778	0.151249	-0.0810687	-0.0829693	0.140316	0.201733	0.54581	2047	2150	4197	1515
RPL5	P46777	IYEGQVEVTGDEYNVESIDGQPGAFTCYLDAGLAR	1xCarbamidomethyl [C27]; 2xDeamidated [N/Q]; 1xTMTpro [N-Term]	60S ribosomal protein L5 OS=Homo sapiens (Human) OX=9606 GN=RPL5 PE=1 SV=3	0.000156715	8.80041e-05	0.000123551	0.000173252	0.000163381	0.000154033	0.168757	0.352341	-0.480161	0.00930639	-0.497068	-0.412437	-0.327433	928	3270	4198	1516
VARS1	P26640	CGEMAQAASAAVTRGDLR	1xCarbamidomethyl [C1]; 1xTMTpro [N-Term]	Valine--tRNA ligase OS=Homo sapiens (Human) OX=9606 GN=VARS1 PE=1 SV=4	0.00401576	0.00442847	0.00393809	0.00397107	0.00320238	0.00297474	0.11587	-0.039574	0.101561	-0.0677516	0.055717	0.366102	0.472481	2020	2179	4199	1517
ERRFI1	Q9UJM3	SAPMNGHCFAENGPSQK	1xCarbamidomethyl [C8]; 1xOxidation [M4]; 1xTMTpro [K17]; 1xTMTpro [N-Term]	ERBB receptor feedback inhibitor 1 OS=Homo sapiens (Human) OX=9606 GN=ERRFI1 PE=1 SV=1	0.0409602	0.0292413	0.0290732	0.0253445	0.0197656	0.0296055	0.174148	0.30776	-0.178457	-0.186774	0.384792	0.743467	0.160598	831	3370	4201	1518
PHC2	Q8IXK0	SLPGCQEIAEEFRAQEIDGQALLLLKEDHLMSAMNIK	1xCarbamidomethyl [C5]; 1xDeamidated [Q20]; 2xTMTpro [K26; K37]	Polyhomeotic-like protein 2 OS=Homo sapiens (Human) OX=9606 GN=PHC2 PE=1 SV=1	0.257257	0.23175	0.230483	0.194392	0.22173	0.198973	0.0457443	0.101197	-0.0494414	-0.0573515	0.303043	0.113211	0.269438	3394	809	4203	1519
NUP153	P49790	RPIGSWECSVCCVSNNAEDNK	3xCarbamidomethyl [C8; C11; C12]; 1xDeamidated [N15]; 1xTMTpro [K21]; 1xTMTpro [N-Term]	Nuclear pore complex protein Nup153 OS=Homo sapiens (Human) OX=9606 GN=NUP153 PE=1 SV=2	0.00220603	0.00197562	0.00195114	0.00166656	0.00184186	0.00173197	0.0455947	0.109872	-0.0492767	-0.0672629	0.294705	0.150412	0.239168	3402	803	4205	1520
UTP23	Q9BRU9	NAVSGSECLLSMVEEGNPHHYFVATQDQNLSVK	1xCarbamidomethyl [C8]; 1xDeamidated [N/Q]; 1xTMTpro [K33]; 1xTMTpro [N-Term]	rRNA-processing protein UTP23 homolog OS=Homo sapiens (Human) OX=9606 GN=UTP23 PE=1 SV=2	0.0187908	0.0161077	0.0128262	0.0112616	0.0137518	0.0118005	0.157588	0.240255	0.0179733	-0.310678	0.49836	0.210156	0.430923	1168	3039	4207	1521
SRSF7	Q16629	RPFDPNDRCYECGEKGHYAYDCHR	3xCarbamidomethyl [C9; C12; C22]; 1xTMTpro [K15]	Serine/arginine-rich splicing factor 7 OS=Homo sapiens (Human) OX=9606 GN=SRSF7 PE=1 SV=1	0.00941166	0.0095989	0.00901988	0.00719259	0.00896032	0.00657831	0.124998	0.0104894	0.0389089	-0.0508517	0.377447	0.0604101	0.506244	1822	2388	4210	1522
TRIM32	Q13049	AAAAASHLNLDALREVLECPICMESFTEEQLRPK	1xAcetyl [N-Term]; 2xCarbamidomethyl [C19; C22]; 1xTMTpro [K34]	E3 ubiquitin-protein ligase TRIM32 OS=Homo sapiens (Human) OX=9606 GN=TRIM32 PE=1 SV=2	0.0616012	0.049307	0.0457781	0.0434315	0.0443145	0.0366296	0.140003	0.238114	-0.0830522	-0.190187	0.266102	0.237066	0.511833	1533	2679	4212	1523
MRPL18	Q9H0U6	CLEAGINFMVYQPTPWEAASDSMK	1xCarbamidomethyl [C1]; 1xTMTpro [K24]	39S ribosomal protein L18, mitochondrial OS=Homo sapiens (Human) OX=9606 GN=MRPL18 PE=1 SV=1	0.0728218	0.0652691	0.0766442	0.092621	0.0817276	0.080145	0.0633652	0.0248469	-0.133123	0.0986526	-0.371816	-0.191299	-0.16309	3070	1142	4212	1523
SMARCA5	O60264	VLDILEDYCMWR	1xCarbamidomethyl [C9]; 1xTMTpro [N-Term]	SWI/SNF-related matrix-associated actin-dependent regulator of chromatin subfamily A member 5 OS=Homo sapiens (Human) OX=9606 GN=SMARCA5 PE=1 SV=1	0.00645777	0.00662778	0.00617937	0.00724041	0.00782252	0.00724611	0.0160793	0.00809502	0.045584	-0.0554829	-0.17313	-0.284693	-0.174266	3936	286	4222	1525
MIF	P14174	LLCGLLAER	1xCarbamidomethyl [C3]; 1xTMTpro [N-Term]	Macrophage migration inhibitory factor OS=Homo sapiens (Human) OX=9606 GN=MIF PE=1 SV=4	0.182836	0.191925	0.26019	0.263829	0.260875	0.279294	0.141022	-0.211135	-0.141136	0.297882	-0.317922	-0.301676	-0.400103	1521	2701	4222	1525
EPHA2	P29317	WTPPQDSGGREDIVYSVTCEQCWPESGECGPCEASVR	4xCarbamidomethyl [C19; C22; C29; C32]; 1xDeamidated [Q21]; 1xTMTpro [N-Term]	Ephrin type-A receptor 2 OS=Homo sapiens (Human) OX=9606 GN=EPHA2 PE=1 SV=2	0.00247706	0.00151203	0.00164957	0.0013008	0.00128015	0.00131012	0.192856	0.398239	-0.313903	-0.188301	0.530988	0.554075	0.520692	448	3775	4223	1527
MTREX	P42285	QMQECAK	1xCarbamidomethyl [C5]; 1xTMTpro [K7]; 1xTMTpro [N-Term]	Exosome RNA helicase MTR4 OS=Homo sapiens (Human) OX=9606 GN=MTREX PE=1 SV=3	0.0100599	0.00882642	0.00770593	0.00838124	0.00600387	0.00685069	0.140344	0.182577	-0.00614526	-0.202005	0.0808106	0.562082	0.371725	1536	2687	4223	1527
CAPN2	P17655	WNDNCPSWNTIDPEERER	1xCarbamidomethyl [C5]; 1xTMTpro [N-Term]	Calpain-2 catalytic subunit OS=Homo sapiens (Human) OX=9606 GN=CAPN2 PE=1 SV=6	0.0244368	0.0250766	0.0221319	0.0206347	0.021387	0.0193726	0.0406875	0.0331461	0.0704334	-0.109784	0.210836	0.159174	0.301895	3507	717	4224	1529
UBE2D3	P61077	SQWSPALTISKVLLSICSLLCDPNPDDPLVPEIAR	2xCarbamidomethyl [C17; C21]; 1xDeamidated [N/Q]; 1xTMTpro [K11]; 1xTMTpro [N-Term]	Ubiquitin-conjugating enzyme E2 D3 OS=Homo sapiens (Human) OX=9606 GN=UBE2D3 PE=1 SV=1_x000D_ Ubiquitin-conjugating enzyme E2 D2 OS=Homo sapiens (Human) OX=9606 GN=UBE2D2 PE=1 SV=1	0.00903556	0.00585903	0.0128267	0.0121138	0.0128565	0.014293	0.188748	-0.0323466	-0.657299	0.473119	-0.390619	-0.476466	-0.62928	540	3685	4225	1530
RPL37A	P61513	AVGIWHCGSCMK	2xCarbamidomethyl [C7; C10]; 1xTMTpro [K12]	60S ribosomal protein L37a OS=Homo sapiens (Human) OX=9606 GN=RPL37A PE=1 SV=2	0.0978808	0.0881825	0.0771063	0.0684292	0.073402	0.0739509	0.109353	0.158067	0.00753413	-0.186109	0.358346	0.257139	0.246391	2188	2037	4225	1530
TXN	P10599	YSNVIFLEVDVDDCQDVASECEVK	2xCarbamidomethyl [C14; C21]; 1xDeamidated [Q15]; 1xTMTpro [K24]; 1xTMTpro [N-Term]	Thioredoxin OS=Homo sapiens (Human) OX=9606 GN=TXN PE=1 SV=3	0.035562	0.0265831	0.0347575	0.0250793	0.0249144	0.0268571	0.139546	0.138764	-0.281064	0.105751	0.365075	0.374594	0.266266	1562	2669	4231	1532
SCYL1	Q96KG9	ILPVLCGLTVDPEK	1xCarbamidomethyl [C6]; 1xTMTpro [K14]; 1xTMTpro [N-Term]	N-terminal kinase-like protein OS=Homo sapiens (Human) OX=9606 GN=SCYL1 PE=1 SV=1	0.133203	0.12175	0.137187	0.148863	0.145727	0.163544	0.038968	0.0272206	-0.102488	0.0697405	-0.187576	-0.156866	-0.323276	3546	687	4233	1533
CCT5	P48643	EMNPALGIDCLHK	1xCarbamidomethyl [C10]; 1xTMTpro [K13]; 1xTMTpro [N-Term]	T-complex protein 1 subunit epsilon OS=Homo sapiens (Human) OX=9606 GN=CCT5 PE=1 SV=1	0.0119033	0.00839718	0.00831269	0.00675389	0.00647172	0.00830095	0.173649	0.319646	-0.183741	-0.198331	0.497927	0.559496	0.200369	879	3361	4240	1534
HSPH1	Q92598	VPTEENEMSSEADMECLNQRPPENPDTDK	1xCarbamidomethyl [C16]; 1xTMTpro [K29]; 1xTMTpro [N-Term]	Heat shock protein 105 kDa OS=Homo sapiens (Human) OX=9606 GN=HSPH1 PE=1 SV=1	0.00090011	0.000686806	0.000918066	0.000624767	0.00063505	0.000738843	0.136862	0.108336	-0.281863	0.136831	0.418447	0.394896	0.176498	1619	2622	4241	1535
FUS	P35637	AGDWKCPNPTCENMNFSWRNECNQCK	4xCarbamidomethyl [C6; C11; C22; C25]; 1xDeamidated [N]; 2xTMTpro [K5; K26]; 1xTMTpro [N-Term]	RNA-binding protein FUS OS=Homo sapiens (Human) OX=9606 GN=FUS PE=1 SV=1	0.0100128	0.00668589	0.00130817	0.00135964	0.000988542	0.0020584	0.214291	0.73826	0.155609	-2.19796	2.14229	2.60214	1.54399	3	4239	4242	1536
TUBB6	Q9BUF5	EIVHIQAGQCGNQIGTK	1xCarbamidomethyl [C10]; 1xTMTpro [K17]	Tubulin beta-6 chain OS=Homo sapiens (Human) OX=9606 GN=TUBB6 PE=1 SV=1	0.0117499	0.0100415	0.00789386	0.00742438	0.00762236	0.00748879	0.165799	0.247863	0.0211885	-0.325977	0.414439	0.376471	0.401975	1034	3208	4242	1536
RBM4	Q9BWF3	ECPIDRSGR	1xCarbamidomethyl [C2]; 1xTMTpro [N-Term]	RNA-binding protein 4 OS=Homo sapiens (Human) OX=9606 GN=RBM4 PE=1 SV=1	0.120714	0.0903024	0.111351	0.0846535	0.0835694	0.0892306	0.13323	0.167854	-0.250908	0.0513664	0.344102	0.362697	0.268133	1680	2562	4242	1536
ISCU	Q9H1K1	NVGTGLVGAPACGDVMK	1xCarbamidomethyl [C12]; 1xOxidation [M16]; 1xTMTpro [K17]; 1xTMTpro [N-Term]	Iron-sulfur cluster assembly enzyme ISCU, mitochondrial OS=Homo sapiens (Human) OX=9606 GN=ISCU PE=1 SV=2	0.274002	0.264231	0.258084	0.30488	0.296754	0.317241	0.00666425	0.0458077	-0.00658161	-0.0405404	-0.199861	-0.160885	-0.2572	4098	145	4243	1539
PFKP	Q01813	GLVLRNESCSENYTTDFIYQLYSEEGK	1xCarbamidomethyl [C9]; 1xTMTpro [K27]; 1xTMTpro [N-Term]	ATP-dependent 6-phosphofructokinase, platelet type OS=Homo sapiens (Human) OX=9606 GN=PFKP PE=1 SV=2	0.00512444	0.00419414	0.00516069	0.00389549	0.00427735	0.00380145	0.101855	0.0864407	-0.20258	0.0966092	0.309151	0.174236	0.344404	2368	1876	4244	1540
EEF1D	P29692	LQIQCVVEDDK	1xCarbamidomethyl [C5]; 1xTMTpro [N-Term]	Elongation factor 1-delta OS=Homo sapiens (Human) OX=9606 GN=EEF1D PE=1 SV=5_x000D_ Elongation factor 1-beta OS=Homo sapiens (Human) OX=9606 GN=EEF1B2 PE=1 SV=3	0.00236369	0.00199927	0.00222702	0.00195242	0.00173101	0.00189487	0.0659152	0.105729	-0.13584	0.0198047	0.170049	0.343696	0.213214	3065	1181	4246	1541
RPL8	P62917	KAQLNIGNVLPVGTMPEGTIVCCLEEKPGDR	2xCarbamidomethyl [C22; C23]; 2xTMTpro [K1; K27]; 1xTMTpro [N-Term]	60S ribosomal protein L8 OS=Homo sapiens (Human) OX=9606 GN=RPL8 PE=1 SV=2	0.00315828	0.00345415	0.00359681	0.00273542	0.00307058	0.00294332	0.0435404	-0.107702	0.0214897	0.0798767	0.315079	0.148331	0.2094	3490	760	4250	1542
GSTP1	P09211	ASCLYGQLPK	1xCarbamidomethyl [C3]; 1xTMTpro [K10]	Glutathione S-transferase P OS=Homo sapiens (Human) OX=9606 GN=GSTP1 PE=1 SV=2	0.022477	0.0225795	0.0193944	0.0181002	0.0182329	0.0177722	0.0784456	0.0652137	0.0717735	-0.147598	0.24723	0.236697	0.273619	2820	1432	4252	1543
EPCAM	P16422	AKPEGALQNNDGLYDPDCDESGLFKAK	1xCarbamidomethyl [C18]; 3xTMTpro [K2; K25; K27]; 1xTMTpro [N-Term]	Epithelial cell adhesion molecule OS=Homo sapiens (Human) OX=9606 GN=EPCAM PE=1 SV=2	0.0095719	0.00722004	0.00169768	0.00232629	0.00159863	0.0020311	0.214503	0.635124	0.228326	-1.86012	1.40565	1.94684	1.60142	9	4243	4252	1543
MAPK1	P28482	SIDIWSVGCILAEMLSNRPIFPGK	1xCarbamidomethyl [C9]; 1xOxidation [M14]; 1xTMTpro [K24]; 1xTMTpro [N-Term]	Mitogen-activated protein kinase 1 OS=Homo sapiens (Human) OX=9606 GN=MAPK1 PE=1 SV=3_x000D_ Mitogen-activated protein kinase 3 OS=Homo sapiens (Human) OX=9606 GN=MAPK3 PE=1 SV=4	0.010552	0.00826017	0.0141452	0.0144983	0.0150949	0.0140766	0.169073	-0.0581221	-0.411398	0.364676	-0.400241	-0.458419	-0.357653	977	3276	4253	1545
CAPN7	Q9Y6W3	ENVEDAIELYTEAVDLCLK	1xCarbamidomethyl [C17]; 1xTMTpro [K19]; 1xTMTpro [N-Term]	Calpain-7 OS=Homo sapiens (Human) OX=9606 GN=CAPN7 PE=1 SV=1	0.107795	0.0904105	0.0961588	0.138908	0.11474	0.10898	0.114862	0.135651	-0.118078	-0.0291495	-0.501491	-0.225725	-0.151423	2101	2152	4253	1545
PRKDC	P78527	ECSPWMSDFKVEFLRNELEIPGQYDGR	1xCarbamidomethyl [C2]; 1xTMTpro [K10]; 1xTMTpro [N-Term]	DNA-dependent protein kinase catalytic subunit OS=Homo sapiens (Human) OX=9606 GN=PRKDC PE=1 SV=3	0.00213017	0.00160466	0.00149994	0.00136482	0.00132202	0.00129956	0.165217	0.287805	-0.120899	-0.218256	0.354458	0.400423	0.425137	1061	3195	4256	1547
PNP	P00491	ALSTWKQMGEQRELQEGTYVMVAGPSFETVAECR	1xCarbamidomethyl [C33]; 1xOxidation [M]; 1xTMTpro [K6]; 1xTMTpro [N-Term]	Purine nucleoside phosphorylase OS=Homo sapiens (Human) OX=9606 GN=PNP PE=1 SV=2	0.00858406	0.00648746	0.00758328	0.00607936	0.00616737	0.00591291	0.129701	0.184878	-0.219128	0.00603946	0.312863	0.292127	0.352914	1756	2501	4257	1548
PDE12	Q6L8Q7	ELESVCVVEAGPGTCTFDHR	2xCarbamidomethyl [C6; C15]; 1xTMTpro [N-Term]	2',5'-phosphodiesterase 12 OS=Homo sapiens (Human) OX=9606 GN=PDE12 PE=1 SV=2	0.0210902	0.0214014	0.0209311	0.0252168	0.0238502	0.0241568	0.00970173	-0.00346537	0.0176686	-0.0143875	-0.254348	-0.173969	-0.192397	4069	189	4258	1549
TTI2	Q6NXR4	SALLQEATDCLILLDR	1xCarbamidomethyl [C10]; 1xTMTpro [N-Term]	TELO2-interacting protein 2 OS=Homo sapiens (Human) OX=9606 GN=TTI2 PE=1 SV=1	0.0117084	0.0107693	0.0133892	0.009318	0.0107004	0.00972482	0.0987657	-0.0301487	-0.150764	0.163379	0.359602	0.160033	0.297952	2430	1828	4258	1549
PDLIM7	Q9NR12	AFYMEEGVPYCERDYEK	1xCarbamidomethyl [C11]; 1xOxidation [M4]; 1xTMTpro [K17]; 1xTMTpro [N-Term]	PDZ and LIM domain protein 7 OS=Homo sapiens (Human) OX=9606 GN=PDLIM7 PE=1 SV=1	0.0145209	0.0121343	0.0127869	0.011041	0.0106147	0.0113428	0.0842738	0.143354	-0.115679	-0.0401078	0.251904	0.308702	0.212993	2707	1551	4258	1549
RPL23	P62829	ISLGLPVGAVINCADNTGAKNLYIISVK	1xCarbamidomethyl [C13]; 2xTMTpro [K20; K28]; 1xTMTpro [N-Term]	60S ribosomal protein L23 OS=Homo sapiens (Human) OX=9606 GN=RPL23 PE=1 SV=1	0.00528404	0.00467825	0.00547865	0.00422696	0.00464626	0.00421999	0.0622887	0.0379165	-0.137758	0.0900939	0.284106	0.147657	0.286488	3134	1125	4259	1552
ALDH16A1	Q8IZ83	LSCLSK	1xCarbamidomethyl [C3]; 1xTMTpro [K6]	Aldehyde dehydrogenase family 16 member A1 OS=Homo sapiens (Human) OX=9606 GN=ALDH16A1 PE=1 SV=2	0.00926429	0.00865801	0.0090164	0.0129275	0.0112473	0.00966896	0.129799	0.0450345	-0.0526103	0.00590574	-0.525731	-0.324857	-0.106715	1759	2503	4262	1553
PRPF4	O43172	SLNNFCSQIGDDRPISYCHFSPNSK	2xCarbamidomethyl [C6; C18]; 1xTMTpro [K25]; 1xTMTpro [N-Term]	U4/U6 small nuclear ribonucleoprotein Prp4 OS=Homo sapiens (Human) OX=9606 GN=PRPF4 PE=1 SV=2	0.02341	0.0240777	0.0201403	0.0185343	0.017475	0.0207462	0.0832278	0.0544667	0.0950392	-0.162573	0.282465	0.367366	0.119812	2730	1533	4263	1554
PPAT	Q06203	YATTGKCELENCQPFVVETLHGK	2xCarbamidomethyl [C7; C12]; TMTpro [K]; 1xTMTpro [N-Term]	Amidophosphoribosyltransferase OS=Homo sapiens (Human) OX=9606 GN=PPAT PE=1 SV=1	0.0112714	0.00877739	0.0119636	0.0126738	0.0121493	0.0146248	0.117534	0.0789975	-0.281802	0.164984	-0.248186	-0.187212	-0.454752	2036	2227	4263	1554
GTF2I	P78347	AQVAMSTLPVEDEESSESRMVVTFLMSALESMCK	1xAcetyl [N-Term]; 1xCarbamidomethyl [C33]; 1xOxidation [M]; 1xTMTpro [K34]	General transcription factor II-I OS=Homo sapiens (Human) OX=9606 GN=GTF2I PE=1 SV=2	0.000811484	0.00121992	0.00126454	0.00114536	0.00160984	0.00162999	0.165776	-0.437093	0.151054	0.202886	-0.0600676	-0.551189	-0.569137	1058	3207	4265	1556
CANX	P27824	CESAPGCGVWQRPVIDNPNYK	2xCarbamidomethyl [C1; C7]; 1xTMTpro [K21]	Calnexin OS=Homo sapiens (Human) OX=9606 GN=CANX PE=1 SV=2	0.00459817	0.00286299	0.0013732	0.00136061	0.00117848	0.00126861	0.21367	0.642896	-0.0406406	-1.10062	1.11391	1.32124	1.21491	39	4228	4267	1557
SHPK	Q9UHJ6	TGQGCEWTEGGITPVFEPR	1xCarbamidomethyl [C5]; 1xTMTpro [N-Term]	Sedoheptulokinase OS=Homo sapiens (Human) OX=9606 GN=SHPK PE=1 SV=3	0.181778	0.181619	0.190572	0.209369	0.221849	0.208016	0.0084739	-0.0226663	-0.0239273	0.0454942	-0.18121	-0.264737	-0.171851	4100	169	4269	1558
RPL7A	P62424	TCTTVAFTQVNSEDKGALAK	1xCarbamidomethyl [C2]; 2xTMTpro [K15; K20]; 1xTMTpro [N-Term]	60S ribosomal protein L7a OS=Homo sapiens (Human) OX=9606 GN=RPL7A PE=1 SV=2	0.00265617	0.00252712	0.00247927	0.00217064	0.00187872	0.00237312	0.0884519	0.0564827	-0.0153689	-0.0429486	0.234746	0.443118	0.106082	2639	1632	4271	1559
TXN	P10599	YSNVIFLEVDVDDCQDVASECEVKCMPTFQFFK	3xCarbamidomethyl [C14; C21; C25]; 1xDeamidated [Q]; 2xTMTpro [K24; K33]; 1xTMTpro [N-Term]	Thioredoxin OS=Homo sapiens (Human) OX=9606 GN=TXN PE=1 SV=3	0.00189034	0.00119615	0.00163685	0.000984005	0.00104344	0.00146176	0.184507	0.2638	-0.396446	0.0560776	0.678106	0.593499	0.107136	695	3581	4276	1560
IDI1	Q13907	SDAKITFPGCFTNTCCSHPLSNPAELEESDALGVR	3xCarbamidomethyl [C10; C15; C16]; 1xTMTpro [K4]	Isopentenyl-diphosphate Delta-isomerase 1 OS=Homo sapiens (Human) OX=9606 GN=IDI1 PE=1 SV=2	0.0204552	0.0173158	0.021241	0.0225192	0.0234736	0.0241408	0.0753975	0.0564225	-0.183956	0.110804	-0.19511	-0.254992	-0.295427	2903	1373	4276	1560
CRIP1	P50238	CNKEVYFAER	1xCarbamidomethyl [C1]; 1xTMTpro [K3]; 1xTMTpro [N-Term]	Cysteine-rich protein 1 OS=Homo sapiens (Human) OX=9606 GN=CRIP1 PE=1 SV=3	0.0466742	0.132146	0.0876856	0.125198	0.137549	0.141132	0.201178	-0.92851	0.572931	-0.0187949	-0.495003	-0.630742	-0.667836	326	3953	4279	1562
TOMM40	O96008	TPGAATASASGAAEDGACGCLPNPGTFEECHRK	3xCarbamidomethyl [C18; C20; C30]; 1xTMTpro [K33]	Mitochondrial import receptor subunit TOM40 homolog OS=Homo sapiens (Human) OX=9606 GN=TOMM40 PE=1 SV=1	0.0061532	0.0061176	0.00349188	0.00366459	0.00388637	0.00324831	0.197138	0.227859	0.219487	-0.589474	0.519827	0.435057	0.693792	409	3873	4282	1563
AARS1	P49588	ILPGNMKDNFWEMGDTGPCGPCSEIHYDR	2xCarbamidomethyl [C19; C22]; 1xOxidation [M13]; 1xTMTpro [K7]; 1xTMTpro [N-Term]	Alanine--tRNA ligase, cytoplasmic OS=Homo sapiens (Human) OX=9606 GN=AARS1 PE=1 SV=2	0.00200645	0.00188732	0.00218058	0.00162563	0.00179789	0.00176137	0.0521258	-0.0131213	-0.101428	0.106943	0.316766	0.171465	0.201066	3368	914	4282	1563
IPO5	O00410	TKENVNATENCISAVGK	1xCarbamidomethyl [C11]; 2xTMTpro [K2; K17]; 1xTMTpro [N-Term]	Importin-5 OS=Homo sapiens (Human) OX=9606 GN=IPO5 PE=1 SV=4	0.00366512	0.00383553	0.00198449	0.00189062	0.00246451	0.00189463	0.202508	0.213153	0.27872	-0.671937	0.741847	0.359409	0.738789	302	3982	4284	1565
TKT	P29401	QAFTDVATGSLGQGLGAACGMAYTGKYFDK	1xCarbamidomethyl [C19]; 1xOxidation [M21]; 2xTMTpro [K26; K30]; 1xTMTpro [N-Term]	Transketolase OS=Homo sapiens (Human) OX=9606 GN=TKT PE=1 SV=3	0.00403074	0.00305424	0.00447748	0.00303859	0.00289645	0.00292405	0.163878	0.0646308	-0.3356	0.216273	0.343011	0.412126	0.398445	1125	3159	4284	1565
CCT7	Q99832	CQVFEETQIGGERYNFFTGCPK	2xCarbamidomethyl [C1; C20]; 1xTMTpro [K22]	T-complex protein 1 subunit eta OS=Homo sapiens (Human) OX=9606 GN=CCT7 PE=1 SV=2	0.00209663	0.00148502	0.00115751	0.0011124	0.00108202	0.000995102	0.199659	0.408403	-0.0891877	-0.448642	0.505991	0.545943	0.666754	360	3925	4285	1567
TKT	P29401	QAFTDVATGSLGQGLGAACGMAYTGK	1xCarbamidomethyl [C19]; 2xDeamidated [Q1; Q13]; 1xTMTpro [K26]; 1xTMTpro [N-Term]	Transketolase OS=Homo sapiens (Human) OX=9606 GN=TKT PE=1 SV=3	0.00417618	0.00379891	0.0043105	0.0033357	0.00386194	0.00319953	0.0725196	0.0282504	-0.108346	0.0739223	0.295944	0.0846083	0.356075	2971	1316	4287	1568
GATD1	Q8NB37	DSGACFSASEPDAVHVVLDR	1xCarbamidomethyl [C5]; 1xTMTpro [N-Term]	Glutamine amidotransferase-like class 1 domain-containing protein 1 OS=Homo sapiens (Human) OX=9606 GN=GATD1 PE=1 SV=1	0.0523199	0.0575692	0.0538848	0.0657315	0.0693828	0.0587619	0.0650302	-0.0613117	0.0766256	-0.0187917	-0.267915	-0.345907	-0.106211	3117	1170	4287	1568
RPL4	P36578	ACARPLISVYSEKGESSGK	1xAcetyl [N-Term]; 1xCarbamidomethyl [C2]; 2xTMTpro [K13; K19]	60S ribosomal protein L4 OS=Homo sapiens (Human) OX=9606 GN=RPL4 PE=1 SV=5	0.00907729	0.00798341	0.00548285	0.00540418	0.0055846	0.00527717	0.187262	0.272581	0.087325	-0.454754	0.475604	0.428227	0.509917	640	3649	4289	1570
LPP	Q93052	KAYCEPCYINTLEQCNVCSKPIMER	4xCarbamidomethyl [C4; C7; C15; C18]; 2xTMTpro [K1; K20]; 1xTMTpro [N-Term]	Lipoma-preferred partner OS=Homo sapiens (Human) OX=9606 GN=LPP PE=1 SV=1	0.0405058	0.036582	0.0299007	0.0274134	0.0274133	0.0307447	0.135923	0.183708	0.0367129	-0.254243	0.37954	0.379546	0.214086	1684	2605	4289	1570
ISYNA1	Q9NPH2	ACVGLPPQNHMLLEHK	1xCarbamidomethyl [C2]; 1xTMTpro [K16]; 1xTMTpro [N-Term]	Inositol-3-phosphate synthase 1 OS=Homo sapiens (Human) OX=9606 GN=ISYNA1 PE=1 SV=1	0.0275119	0.0212301	0.0302092	0.0322297	0.0342536	0.0317398	0.127971	0.0640565	-0.309889	0.198991	-0.292394	-0.380259	-0.270295	1827	2464	4291	1572
ALDH1A3	P47895	EGAKLECGGSAMEDK	1xCarbamidomethyl [C7]; 1xOxidation [M12]; 2xTMTpro [K4; K15]; 1xTMTpro [N-Term]	Aldehyde dehydrogenase family 1 member A3 OS=Homo sapiens (Human) OX=9606 GN=ALDH1A3 PE=1 SV=2	0.0182343	0.0170392	0.0220406	0.0241838	0.0223716	0.0228415	0.103128	-0.0672756	-0.165069	0.206238	-0.340112	-0.227739	-0.257728	2386	1908	4294	1573
DHX36	Q9H2U1	DCAVLSAIIDLIK	1xCarbamidomethyl [C2]; 1xTMTpro [K13]	ATP-dependent DNA/RNA helicase DHX36 OS=Homo sapiens (Human) OX=9606 GN=DHX36 PE=1 SV=2	0.10808	0.106057	0.113782	0.132161	0.122042	0.124633	0.0131248	-0.0162766	-0.0435365	0.057894	-0.273917	-0.158995	-0.189308	4052	243	4295	1574
HSD17B10	Q99714	VMTIAPGLFGTPLLTSLPEKVCNFLASQVPFPSR	1xCarbamidomethyl [C22]; 1xTMTpro [K20]	3-hydroxyacyl-CoA dehydrogenase type-2 OS=Homo sapiens (Human) OX=9606 GN=HSD17B10 PE=1 SV=3	0.00602922	0.00434538	0.00821601	0.00701486	0.00925252	0.00903649	0.179935	-0.039568	-0.512057	0.406898	-0.178874	-0.578305	-0.544222	814	3483	4297	1575
RSL1D1	O76021	KAVDALLTHCKSR	1xCarbamidomethyl [C10]; TMTpro [K]; 1xTMTpro [N-Term]	Ribosomal L1 domain-containing protein 1 OS=Homo sapiens (Human) OX=9606 GN=RSL1D1 PE=1 SV=3	0.0334292	0.0266935	0.041771	0.0386799	0.0437024	0.048169	0.150568	-0.0229215	-0.347541	0.298471	-0.187553	-0.363682	-0.504076	1395	2904	4299	1576
DDX17	Q92841	CTYLVLDEADRMLDMGFEPQIRK	1xCarbamidomethyl [C1]; 1xTMTpro [K23]; 1xTMTpro [N-Term]	Probable ATP-dependent RNA helicase DDX17 OS=Homo sapiens (Human) OX=9606 GN=DDX17 PE=1 SV=2	0.004653	0.00363099	0.00346566	0.00330387	0.00321554	0.00277757	0.145687	0.248579	-0.10922	-0.176455	0.245428	0.284521	0.49576	1501	2798	4299	1576
GSTP1	P09211	DQQEAALVDMVNDGVEDLRCK	1xCarbamidomethyl [C20]; 1xDeamidated [N12]; 1xTMTpro [K21]; 1xTMTpro [N-Term]	Glutathione S-transferase P OS=Homo sapiens (Human) OX=9606 GN=GSTP1 PE=1 SV=2	0.00573678	0.00511068	0.00606504	0.00489005	0.00493924	0.00447388	0.0699961	0.0251859	-0.14154	0.105461	0.205204	0.190765	0.333529	3035	1266	4301	1578
PPM1B	O75688	HIYFINCGDSR	1xCarbamidomethyl [C7]; 1xTMTpro [N-Term]	Protein phosphatase 1B OS=Homo sapiens (Human) OX=9606 GN=PPM1B PE=1 SV=1	0.12305	0.116002	0.117346	0.108618	0.100641	0.0996914	0.0131672	0.0507211	-0.0343817	-0.0177569	0.129261	0.23931	0.252987	4061	244	4305	1579
SPINT1	O43278	QTEDYCLASNK	1xCarbamidomethyl [C6]; 1xTMTpro [K11]; 1xTMTpro [N-Term]	Kunitz-type protease inhibitor 1 OS=Homo sapiens (Human) OX=9606 GN=SPINT1 PE=1 SV=2	0.0522997	0.0502023	0.0542577	0.0671465	0.0553591	0.0741208	0.130372	0.00128217	-0.057766	0.054307	-0.361791	-0.0832995	-0.504358	1796	2512	4308	1580
JMJD6	Q6NYC1	FKCGEDNDGYSVK	1xCarbamidomethyl [C3]; 2xTMTpro [K2; K13]; 1xTMTpro [N-Term]	Bifunctional arginine demethylase and lysyl-hydroxylase JMJD6 OS=Homo sapiens (Human) OX=9606 GN=JMJD6 PE=1 SV=1	0.161986	0.138696	0.112276	0.103898	0.10717	0.108032	0.160231	0.234834	0.0108951	-0.293982	0.405871	0.361131	0.34957	1221	3088	4309	1581
GOLGA3	Q08378	LQAQVECSHSSQQR	1xCarbamidomethyl [C7]; 1xTMTpro [N-Term]	Golgin subfamily A member 3 OS=Homo sapiens (Human) OX=9606 GN=GOLGA3 PE=1 SV=2	0.00448446	0.00328357	0.00371721	0.00382596	0.00574659	0.00637407	0.182321	0.228187	-0.221483	-0.042525	0.000924238	-0.585959	-0.735469	782	3529	4311	1582
GNB1	P62873	AGVLAGHDNRVSCLGVTDDGMAVATGSWDSFLK	1xCarbamidomethyl [C13]; 1xOxidation [M21]; 1xTMTpro [K33]; 1xTMTpro [N-Term]	Guanine nucleotide-binding protein G(I)/G(S)/G(T) subunit beta-1 OS=Homo sapiens (Human) OX=9606 GN=GNB1 PE=1 SV=3_x000D_ Guanine nucleotide-binding protein G(I)/G(S)/G(T) subunit beta-2 OS=Homo sapiens (Human) OX=9606 GN=GNB2 PE=1 SV=3	0.0765004	0.0716454	0.0739253	0.062286	0.06617	0.064462	0.00646201	0.0474801	-0.0471134	-0.0019188	0.249079	0.16181	0.199539	4173	139	4312	1583
WDHD1	O75717	GTGFDGDQCLGVQLLELGK	1xCarbamidomethyl [C9]; 1xTMTpro [K19]; 1xTMTpro [N-Term]	WD repeat and HMG-box DNA-binding protein 1 OS=Homo sapiens (Human) OX=9606 GN=WDHD1 PE=1 SV=1	0.0141317	0.0124197	0.0129125	0.0167279	0.0159166	0.0141095	0.0680029	0.103363	-0.0829442	-0.0267986	-0.346684	-0.274963	-0.101092	3096	1217	4313	1584
CKMT1B	P12532	TTPTGWTLDQCIQTGVDNPGHPFIK	1xCarbamidomethyl [C11]; 1xTMTpro [K25]; 1xTMTpro [N-Term]	Creatine kinase U-type, mitochondrial OS=Homo sapiens (Human) OX=9606 GN=CKMT1B PE=1 SV=1	0.0206826	0.0191395	0.0186783	0.0179595	0.0145341	0.0169534	0.0772553	0.0849333	-0.0269315	-0.0621199	0.11874	0.424046	0.201909	2911	1404	4315	1585
MNAT1	P51948	GAGNCPECGTPLRK	2xCarbamidomethyl [C5; C8]; 1xTMTpro [K14]; 1xTMTpro [N-Term]	CDK-activating kinase assembly factor MAT1 OS=Homo sapiens (Human) OX=9606 GN=MNAT1 PE=1 SV=1	0.0721414	0.0591269	0.054587	0.0458207	0.0506244	0.0527665	0.13316	0.219682	-0.06733	-0.182589	0.435146	0.291312	0.231522	1755	2560	4315	1585
EIF5B	O60841	KGQEVCVKIEPIPGESPK	1xCarbamidomethyl [C6]; 3xTMTpro [K1; K8; K18]; 1xTMTpro [N-Term]	Eukaryotic translation initiation factor 5B OS=Homo sapiens (Human) OX=9606 GN=EIF5B PE=1 SV=4	0.02455	0.0202126	0.0181881	0.0162043	0.0168627	0.0168036	0.14414	0.226461	-0.0540039	-0.206263	0.372879	0.315427	0.320493	1551	2767	4318	1587
SNU13	P55769	ACGVSRPVIACSVTIKEGSQLKQQIQSIQQSIER	2xCarbamidomethyl [C2; C11]; 1xDeamidated [Q20]; 2xTMTpro [K16; K22]; 1xTMTpro [N-Term]	NHP2-like protein 1 OS=Homo sapiens (Human) OX=9606 GN=SNU13 PE=1 SV=3	0.0147692	0.0120446	0.0161227	0.0103272	0.0122666	0.0119807	0.130944	0.0453505	-0.248854	0.171849	0.470794	0.222512	0.256535	1794	2524	4318	1587
LYAR	Q9NX58	NCECLSCIDCGKDFWGDDYKNHVK	4xCarbamidomethyl [C2; C4; C7; C10]; 3xTMTpro [K12; K20; K24]; 1xTMTpro [N-Term]	Cell growth-regulating nucleolar protein OS=Homo sapiens (Human) OX=9606 GN=LYAR PE=1 SV=2	0.0180266	0.0161169	0.00682907	0.00772777	0.00685625	0.00773676	0.213345	0.400431	0.23888	-0.999937	0.821574	0.994206	0.819897	103	4221	4324	1589
SNRPG	P62308	GFDPFMNLVIDECVEMATSGQQNNIGMVVIR	1xCarbamidomethyl [C13]; 1xTMTpro [N-Term]	Small nuclear ribonucleoprotein G OS=Homo sapiens (Human) OX=9606 GN=SNRPG PE=1 SV=1	0.000936422	0.000949478	0.00149399	0.000870113	0.000736852	0.000739532	0.196673	-0.266784	-0.246808	0.407158	0.37274	0.612568	0.607331	463	3864	4327	1590
SMCHD1	A6NHR9	SCTLPNYTK	1xCarbamidomethyl [C2]; 1xTMTpro [K9]	Structural maintenance of chromosomes flexible hinge domain-containing protein 1 OS=Homo sapiens (Human) OX=9606 GN=SMCHD1 PE=1 SV=2	0.00726033	0.00723582	0.00534603	0.00501861	0.00533309	0.00521956	0.151231	0.134499	0.12962	-0.307067	0.398247	0.310563	0.341607	1411	2917	4328	1591
STIP1	P31948	ALDLDSSCKEAADGYQR	1xCarbamidomethyl [C8]; 1xTMTpro [K9]; 1xTMTpro [N-Term]	Stress-induced-phosphoprotein 1 OS=Homo sapiens (Human) OX=9606 GN=STIP1 PE=1 SV=1	0.00158197	0.00132673	0.000714879	0.000619841	0.000790177	0.000827526	0.209556	0.389269	0.13542	-0.756678	0.962479	0.612202	0.545574	201	4132	4333	1592
	P60712	DDDIAALVVDNGSGMCKAGFAGDDAPR	1xAcetyl [N-Term]; 1xCarbamidomethyl [C16]; 1xTMTpro [K17]	SWISS-PROT:P60712 (Bos taurus) Actin, cytoplasmic 1	0.00564777	0.00333031	0.00682523	0.00649719	0.006688	0.00874199	0.186918	0.100488	-0.661534	0.373685	-0.302624	-0.344384	-0.73077	697	3640	4337	1593
FLNA	P21333	IVGPSGAAVPCKVEPGLGADNSVVR	1xCarbamidomethyl [C11]; 1xTMTpro [N-Term]	Filamin-A OS=Homo sapiens (Human) OX=9606 GN=FLNA PE=1 SV=4	0.00138775	0.00116212	0.00126699	0.00104072	0.00115685	0.00102804	0.074213	0.125327	-0.130666	-0.0060209	0.289845	0.137219	0.307531	2987	1352	4339	1594
GEMIN7	Q9H840	RAPLRPEVPEIQECPIAQESLESQEQR	1xCarbamidomethyl [C14]; 1xTMTpro [N-Term]	Gem-associated protein 7 OS=Homo sapiens (Human) OX=9606 GN=GEMIN7 PE=1 SV=1	1.13371	1.07096	1.10261	0.907255	1.00264	0.957793	0.0156334	0.0403683	-0.0417761	0.000238649	0.281107	0.136887	0.202901	4066	277	4343	1595
EEF2	P13639	IWCFGPDGTGPNILTDITK	1xAcetyl [N-Term]; 1xCarbamidomethyl [C3]; 1xDeamidated [N12]; 1xTMTpro [K19]	Elongation factor 2 OS=Homo sapiens (Human) OX=9606 GN=EEF2 PE=1 SV=4	0.000127366	0.000121219	0.000124739	0.000121996	9.06857e-05	6.7221e-05	0.187278	0.0335092	-0.0378445	0.00344697	0.0286352	0.456519	0.888481	700	3650	4350	1596
TUBB6	Q9BUF5	EIVHIQAGQCGNQIGTK	1xCarbamidomethyl [C10]; 1xDeamidated [Q13]; 1xTMTpro [K17]	Tubulin beta-6 chain OS=Homo sapiens (Human) OX=9606 GN=TUBB6 PE=1 SV=1	0.0172925	0.0182629	0.0147268	0.0139243	0.0135407	0.014071	0.106671	0.0450623	0.123829	-0.186641	0.267486	0.307782	0.252367	2371	1983	4354	1597
PFAS	O15067	ACVEAPKGNPICSLHDQGAGGNGNVLK	2xCarbamidomethyl [C2; C12]; 2xTMTpro [K7; K27]; 1xTMTpro [N-Term]	Phosphoribosylformylglycinamidine synthase OS=Homo sapiens (Human) OX=9606 GN=PFAS PE=1 SV=4	0.0118142	0.0102871	0.0086561	0.00909709	0.00757771	0.00794169	0.140099	0.204552	0.00486223	-0.244179	0.172491	0.436134	0.36845	1674	2682	4356	1598
EWSR1	Q01844	AGDWQCPNPGCGNQNFAWRTECNQCK	4xCarbamidomethyl [C6; C11; C22; C25]; 1xTMTpro [K26]; 1xTMTpro [N-Term]	RNA-binding protein EWS OS=Homo sapiens (Human) OX=9606 GN=EWSR1 PE=1 SV=1	0.0235183	0.0241548	0.0163419	0.0152784	0.0164296	0.0168572	0.172263	0.140337	0.178862	-0.384872	0.481951	0.37715	0.340081	1016	3342	4358	1599
FUS	P35637	AGDWKCPNPTCENMNFSWRNECNQCK	4xCarbamidomethyl [C6; C11; C22; C25]; 2xTMTpro [K5; K26]; 1xTMTpro [N-Term]	RNA-binding protein FUS OS=Homo sapiens (Human) OX=9606 GN=FUS PE=1 SV=1	0.0109395	0.00770227	0.00211582	0.00280425	0.00227251	0.00208548	0.220077	0.660873	0.154677	-1.70939	1.30299	1.60632	1.73023	13	4346	4359	1600
CLTC	Q00610	LAQMCGLHIVVHADELEELINYYQDR	1xCarbamidomethyl [C5]; 1xTMTpro [N-Term]	Clathrin heavy chain 1 OS=Homo sapiens (Human) OX=9606 GN=CLTC PE=1 SV=5	0.00101539	0.000969041	0.00103208	0.000834529	0.000854346	0.000924274	0.019344	0.0141166	-0.0532925	0.037639	0.268889	0.235029	0.121529	4017	342	4359	1600
ATPAF1	Q5TC12	CVEQKTDALGK	1xCarbamidomethyl [C1]; 2xTMTpro [K5; K11]; 1xTMTpro [N-Term]	ATP synthase mitochondrial F1 complex assembly factor 1 OS=Homo sapiens (Human) OX=9606 GN=ATPAF1 PE=1 SV=1	0.204986	0.215986	0.133024	0.129019	0.139104	0.133671	0.189077	0.15061	0.226027	-0.473228	0.517333	0.408751	0.466229	668	3691	4359	1600
NAA15	Q9BXJ9	RAIELATTLDESLTNRNLQTCMEVLEALYDGSLGDCK	2xCarbamidomethyl [C21; C36]; 1xTMTpro [K37]; 1xTMTpro [N-Term]	N-alpha-acetyltransferase 15, NatA auxiliary subunit OS=Homo sapiens (Human) OX=9606 GN=NAA15 PE=1 SV=1	0.0013649	0.00108817	0.00115446	0.00106739	0.000972887	0.000934045	0.110752	0.182744	-0.144143	-0.0588294	0.171958	0.305705	0.364485	2288	2071	4359	1600
ACTR3	P61158	QVGERTLTGTVIDSGDGVTHVIPVAEGYVIGSCIK	1xCarbamidomethyl [C33]; 1xDeamidated [Q1]; 1xTMTpro [K35]; 1xTMTpro [N-Term]	Actin-related protein 3 OS=Homo sapiens (Human) OX=9606 GN=ACTR3 PE=1 SV=3	0.0083843	0.00898282	0.00836967	0.00654227	0.00789508	0.0074627	0.0655351	-0.033107	0.0663702	-0.0356268	0.391006	0.119845	0.2011	3184	1176	4360	1604
SEPTIN10	Q9P0V9	CKLEEMGFTDVGPENKPVSVQETYEAK	1xCarbamidomethyl [C1]; 3xTMTpro [K2; K16; K27]; 1xTMTpro [N-Term]	Septin-10 OS=Homo sapiens (Human) OX=9606 GN=SEPTIN10 PE=1 SV=2	0.0333358	0.0275882	0.0196561	0.0182072	0.0221019	0.0178412	0.192126	0.311613	0.0385887	-0.450484	0.560948	0.281292	0.59025	604	3758	4362	1605
CPNE3	O75131	SDPLCVLFLNTSGQQWYEVER	1xCarbamidomethyl [C5]; 1xTMTpro [N-Term]	Copine-3 OS=Homo sapiens (Human) OX=9606 GN=CPNE3 PE=1 SV=1	0.0032196	0.00326262	0.00406869	0.00440916	0.0043729	0.003946	0.101659	-0.12745	-0.108304	0.210232	-0.326171	-0.314257	-0.166058	2492	1873	4365	1606
SDHB	P21912	EGICGSCAMNINGGNTLACTR	3xCarbamidomethyl [C4; C7; C19]; 1xTMTpro [N-Term]	Succinate dehydrogenase [ubiquinone] iron-sulfur subunit, mitochondrial OS=Homo sapiens (Human) OX=9606 GN=SDHB PE=1 SV=3	0.00445527	0.00375917	0.00481984	0.00579111	0.00483869	0.00510567	0.0998304	0.0362366	-0.208863	0.149709	-0.414564	-0.15534	-0.232825	2519	1846	4365	1606
SF1	Q15637	SITNTTVCTKCGGAGHIASDCK	3xCarbamidomethyl [C8; C11; C21]; 2xTMTpro [K10; K22]	Splicing factor 1 OS=Homo sapiens (Human) OX=9606 GN=SF1 PE=1 SV=4	0.00436533	0.00415896	0.00314967	0.00309936	0.00271916	0.00341301	0.150157	0.165832	0.0959641	-0.305061	0.328288	0.517097	0.189214	1474	2891	4365	1606
OGFR	Q9NZT2	EQPPTEPGPQSASEVEKIALNLEGCALSQGSLR	1xCarbamidomethyl [C25]; 1xDeamidated [Q10]; 1xTMTpro [K17]	Opioid growth factor receptor OS=Homo sapiens (Human) OX=9606 GN=OGFR PE=1 SV=3	0.0401902	0.0398176	0.0399649	0.0361839	0.0341223	0.0335862	0.0195594	0.00717193	-0.00626431	-0.000939369	0.144325	0.228956	0.251804	4021	345	4366	1609
ERCC6L	Q2NKX8	LITCGTVEEK	1xCarbamidomethyl [C4]; 1xTMTpro [K10]	DNA excision repair protein ERCC-6-like OS=Homo sapiens (Human) OX=9606 GN=ERCC6L PE=1 SV=1	0.0592924	0.0501552	0.0617977	0.0671834	0.0675981	0.069344	0.0855933	0.0548174	-0.186631	0.114523	-0.235075	-0.243953	-0.28074	2796	1574	4370	1610
NUP210	Q8TEM1	CDAIVDLIHDIQIVSTTR	1xCarbamidomethyl [C1]; 1xTMTpro [N-Term]	Nuclear pore membrane glycoprotein 210 OS=Homo sapiens (Human) OX=9606 GN=NUP210 PE=1 SV=3	0.0147169	0.0124445	0.0140233	0.0152394	0.0173434	0.0158382	0.0587454	0.10033	-0.141642	0.0306817	-0.150661	-0.337236	-0.206256	3316	1055	4371	1611
ME1	P48163	SQMYSTDYDQILPDCYSWPEEVQK	1xCarbamidomethyl [C15]; 1xTMTpro [K24]	NADP-dependent malic enzyme OS=Homo sapiens (Human) OX=9606 GN=ME1 PE=1 SV=1	0.0185026	0.0138425	0.0150593	0.0119539	0.0119522	0.0140957	0.140017	0.227667	-0.190955	-0.0693989	0.402577	0.402776	0.164807	1696	2680	4376	1612
KRR1	Q13601	ILQDDVACDIIK	1xCarbamidomethyl [C8]; 1xDeamidated [Q3]; 1xTMTpro [K12]; 1xTMTpro [N-Term]	KRR1 small subunit processome component homolog OS=Homo sapiens (Human) OX=9606 GN=KRR1 PE=1 SV=4	0.156906	0.130437	0.182782	0.123742	0.120142	0.125006	0.153964	0.00182387	-0.264733	0.22204	0.340746	0.383346	0.326088	1412	2967	4379	1613
RPL11	P62913	LCLNICVGESGDR	2xCarbamidomethyl [C2; C6]; 1xTMTpro [N-Term]	60S ribosomal protein L11 OS=Homo sapiens (Human) OX=9606 GN=RPL11 PE=1 SV=2	0.0107618	0.00998192	0.0104949	0.00949667	0.00877272	0.00885189	0.013297	0.0475535	-0.0609813	0.01132	0.132876	0.247274	0.234313	4134	247	4381	1614
KPNB1	Q14974	GALQYLVPILTQTLTKQDENDDDDDWNPCK	1xCarbamidomethyl [C29]; 2xTMTpro [K16; K30]; 1xTMTpro [N-Term]	Importin subunit beta-1 OS=Homo sapiens (Human) OX=9606 GN=KPNB1 PE=1 SV=2	0.00350741	0.00330624	0.00241767	0.002531	0.00236451	0.00223249	0.164651	0.188832	0.103616	-0.347955	0.281867	0.380034	0.462919	1201	3180	4381	1614
FBL	P22087	NVMVEPHRHEGVFICR	1xCarbamidomethyl [C15]; 1xTMTpro [N-Term]	rRNA 2'-O-methyltransferase fibrillarin OS=Homo sapiens (Human) OX=9606 GN=FBL PE=1 SV=2	0.0106711	0.00931562	0.0113056	0.0126859	0.0132901	0.0112508	0.0787984	0.0328654	-0.163122	0.116188	-0.282376	-0.349504	-0.109186	2942	1441	4383	1616
RANBP2	P49792	AICTGEK	1xCarbamidomethyl [C3]; 1xTMTpro [K7]; 1xTMTpro [N-Term]	E3 SUMO-protein ligase RanBP2 OS=Homo sapiens (Human) OX=9606 GN=RANBP2 PE=1 SV=2_x000D_ Peptidyl-prolyl cis-trans isomerase F, mitochondrial OS=Homo sapiens (Human) OX=9606 GN=PPIF PE=1 SV=1_x000D_ Peptidyl-prolyl cis-trans isomerase D OS=Homo sapiens (Human) OX=9606 GN=PPID PE=1 SV=3	0.0116709	0.0105933	0.0110276	0.00943166	0.0097676	0.00952313	0.0302421	0.0727159	-0.0670522	-0.00909036	0.23462	0.184127	0.220696	3854	529	4383	1616
ACTG1	P60712	CDVDIRKDLYANTVLSGGTTMYPGIADR	1xCarbamidomethyl [C1]; 1xDeamidated [N12]; 1xOxidation [M21]; 1xTMTpro [K7]; 1xTMTpro [N-Term]	SWISS-PROT:P60712 (Bos taurus) Actin, cytoplasmic 1_x000D_ Actin, cytoplasmic 2 OS=Homo sapiens (Human) OX=9606 GN=ACTG1 PE=1 SV=1	0.00837278	0.00740832	0.00739443	0.00650586	0.00642132	0.00684048	0.057317	0.116138	-0.0604208	-0.0631292	0.247827	0.266698	0.175471	3360	1023	4383	1616
GLA	P06280	FMCNLDCQEEPDSCISEK	Carbamidomethyl [C]; 1xDeamidated [N/Q]; 1xTMTpro [K18]; 1xAcetyl [N-Term]; 1xOxidation [M2]	Alpha-galactosidase A OS=Homo sapiens (Human) OX=9606 GN=GLA PE=1 SV=1	0.0432804	0.0426908	0.0361262	0.0384202	0.0332365	0.0289455	0.117523	0.0887147	0.0689269	-0.171951	0.0831335	0.292231	0.491659	2160	2225	4385	1619
ALDOA	P04075	ALSDHHIYLEGTLLKPNMVTPGHACTQK	1xCarbamidomethyl [C25]; 1xDeamidated [N17]; 2xTMTpro [K15; K28]; 1xTMTpro [N-Term]	Fructose-bisphosphate aldolase A OS=Homo sapiens (Human) OX=9606 GN=ALDOA PE=1 SV=2	0.00430293	0.00447412	0.00380932	0.00341895	0.0038562	0.00341287	0.0682512	0.0364905	0.0927773	-0.139295	0.295274	0.121647	0.297844	3160	1226	4386	1620
ZMIZ2	Q8NF64	CPVCNK	2xCarbamidomethyl [C1; C4]; 1xTMTpro [K6]; 1xTMTpro [N-Term]	Zinc finger MIZ domain-containing protein 2 OS=Homo sapiens (Human) OX=9606 GN=ZMIZ2 PE=1 SV=2_x000D_ Zinc finger MIZ domain-containing protein 1 OS=Homo sapiens (Human) OX=9606 GN=ZMIZ1 PE=1 SV=3	0.816441	0.872153	0.719208	0.956297	1.01483	0.878062	0.0703312	0.0246663	0.119899	-0.158273	-0.252777	-0.338478	-0.129642	3110	1276	4386	1620
FSCN1	Q16658	YLAADKDGNVTCEREVPGPDCR	2xCarbamidomethyl [C12; C21]; 1xTMTpro [K6]	Fascin OS=Homo sapiens (Human) OX=9606 GN=FSCN1 PE=1 SV=3	0.00616302	0.00533635	0.00508935	0.00482826	0.00486548	0.00419768	0.0923517	0.15647	-0.0513158	-0.119687	0.195665	0.184585	0.397576	2679	1710	4389	1622
MDC1	Q14676	CNVEPVGR	1xCarbamidomethyl [C1]; 1xTMTpro [N-Term]	Mediator of DNA damage checkpoint protein 1 OS=Homo sapiens (Human) OX=9606 GN=MDC1 PE=1 SV=3	0.0119168	0.010992	0.0109806	0.0132716	0.0124328	0.0134048	0.0160802	0.0771226	-0.0394157	-0.0409138	-0.232476	-0.138277	-0.246878	4103	287	4390	1623
ERO1A	Q96HE7	DCAVKPCQSDEVPDGIK	2xCarbamidomethyl [C2; C7]; 2xTMTpro [K5; K17]; 1xTMTpro [N-Term]	ERO1-like protein alpha OS=Homo sapiens (Human) OX=9606 GN=ERO1A PE=1 SV=2	0.0169434	0.0128572	0.0126822	0.0117441	0.00972112	0.0120696	0.153391	0.258806	-0.139343	-0.159106	0.269978	0.54272	0.230536	1440	2957	4397	1624
PPP2CB	P62714	CGNQAAIMELDDTLKYSFLQFDPAPR	1xCarbamidomethyl [C1]; 1xOxidation [M8]; 1xTMTpro [K15]	Serine/threonine-protein phosphatase 2A catalytic subunit beta isoform OS=Homo sapiens (Human) OX=9606 GN=PPP2CB PE=1 SV=1_x000D_ Serine/threonine-protein phosphatase 2A catalytic subunit alpha isoform OS=Homo sapiens (Human) OX=9606 GN=PPP2CA PE=1 SV=1	0.00841774	0.00582999	0.00642845	0.0050606	0.00507631	0.00572369	0.169333	0.288498	-0.241441	-0.100465	0.445628	0.441155	0.267991	1118	3281	4399	1625
CEP76	Q8TAP6	SVCAPGATTSLPPFPPLCASTIDASVTSNEIEMQLR	2xCarbamidomethyl [C3; C18]; 1xTMTpro [N-Term]	Centrosomal protein of 76 kDa OS=Homo sapiens (Human) OX=9606 GN=CEP76 PE=1 SV=1	0.204023	0.173474	0.194534	0.170834	0.150883	0.164532	0.0664595	0.0976005	-0.136412	0.0288926	0.158537	0.337699	0.212761	3207	1192	4399	1625
CDC123	O75794	KWCELIPGAEFR	1xCarbamidomethyl [C3]; 1xTMTpro [N-Term]	Cell division cycle protein 123 homolog OS=Homo sapiens (Human) OX=9606 GN=CDC123 PE=1 SV=1	0.102768	0.117558	0.0974684	0.0845545	0.0903065	0.0912738	0.0903836	-0.0437379	0.15024	-0.120126	0.32518	0.23023	0.214859	2726	1674	4400	1627
DHX32	Q7L7V1	MEEEGLECPNSSSEK	1xAcetyl [N-Term]; 1xCarbamidomethyl [C8]; 1xOxidation [M1]; 1xTMTpro [K15]	Putative pre-mRNA-splicing factor ATP-dependent RNA helicase DHX32 OS=Homo sapiens (Human) OX=9606 GN=DHX32 PE=1 SV=1	0.148817	0.15303	0.195202	0.131076	0.156708	0.0851923	0.189688	-0.154889	-0.114612	0.236545	0.338016	0.0803438	0.95963	696	3705	4401	1628
NDUFV2	P19404	SGRFSCEPAGGLTSLTEPPKGPGFGVQAGL	1xCarbamidomethyl [C6]; 1xDeamidated [Q27]; 1xTMTpro [K20]	NADH dehydrogenase [ubiquinone] flavoprotein 2, mitochondrial OS=Homo sapiens (Human) OX=9606 GN=NDUFV2 PE=1 SV=2	0.0271886	0.0253724	0.0314963	0.0322262	0.0323479	0.035352	0.0807798	-0.0434096	-0.143149	0.168771	-0.201822	-0.207262	-0.335383	2915	1487	4402	1629
HSP90AA1	P07900	HGLEVIYMIEPIDEYCVQQLK	1xCarbamidomethyl [C16]; 1xTMTpro [K21]; 1xTMTpro [N-Term]	Heat shock protein HSP 90-alpha OS=Homo sapiens (Human) OX=9606 GN=HSP90AA1 PE=1 SV=5	0.00157886	0.00137387	0.00162206	0.00130216	0.00125135	0.00129744	0.0817582	0.0501394	-0.150501	0.0890883	0.227836	0.285256	0.233069	2899	1504	4403	1630
KPNA1	P52294	AVGNIVTGDDIQTQVILNCSALQSLLHLLSSPK	1xAcetyl [N-Term]; 1xCarbamidomethyl [C19]; 2xDeamidated [N/Q]; 1xTMTpro [K33]	Importin subunit alpha-5 OS=Homo sapiens (Human) OX=9606 GN=KPNA1 PE=1 SV=3	0.0693997	0.0532056	0.0780899	0.0457853	0.0551484	0.0546933	0.164445	0.0529584	-0.330395	0.223164	0.547087	0.278652	0.290607	1228	3175	4403	1630
SDHA	P31040	GVIALCIEDGSIHR	1xCarbamidomethyl [C6]; 1xTMTpro [N-Term]	Succinate dehydrogenase [ubiquinone] flavoprotein subunit, mitochondrial OS=Homo sapiens (Human) OX=9606 GN=SDHA PE=1 SV=2	0.0242498	0.0219049	0.0237503	0.0282645	0.0265543	0.0259796	0.0214613	0.0575387	-0.0891767	0.0275109	-0.278558	-0.188513	-0.156948	4035	369	4404	1632
RANBP3	Q9H6Z4	CLLEKVEVITGEEAESNVLQMQCK	2xCarbamidomethyl [C1; C23]; 2xTMTpro [K5; K24]; 1xTMTpro [N-Term]	Ran-binding protein 3 OS=Homo sapiens (Human) OX=9606 GN=RANBP3 PE=1 SV=1	0.0351549	0.028939	0.0238181	0.0211669	0.0225145	0.0238644	0.168415	0.262629	-0.0180816	-0.299041	0.46929	0.380245	0.296239	1146	3261	4407	1633
ERI1	Q8IV48	FITSSASDFSDPVYKEIAITNGCINR	1xCarbamidomethyl [C23]; 1xDeamidated [N21]; 1xTMTpro [K15]; 1xTMTpro [N-Term]	3'-5' exoribonuclease 1 OS=Homo sapiens (Human) OX=9606 GN=ERI1 PE=1 SV=3	0.259071	0.207874	0.251402	0.194865	0.206655	0.191484	0.110425	0.113627	-0.204008	0.0702795	0.297245	0.212493	0.322495	2343	2065	4408	1634
PDCD11	Q14690	SIKPTHVVVTLEDGIIGCIHASHILDDVPEGTSPTTK	1xCarbamidomethyl [C18]; 2xTMTpro [K3; K37]; 1xTMTpro [N-Term]	Protein RRP5 homolog OS=Homo sapiens (Human) OX=9606 GN=PDCD11 PE=1 SV=3	0.00371032	0.00323286	0.00456007	0.00350799	0.00272374	0.00279081	0.160069	-0.0474634	-0.246196	0.250049	0.128362	0.493414	0.458324	1328	3081	4409	1635
AHCY	P23526	QAQYLGMSCDGPFKPDHYRY	1xCarbamidomethyl [C9]; 1xDeamidated [Q3]; 1xTMTpro [K14]; 1xTMTpro [N-Term]	Adenosylhomocysteinase OS=Homo sapiens (Human) OX=9606 GN=AHCY PE=1 SV=4	0.00927964	0.0100493	0.00795772	0.00790393	0.00763508	0.00703704	0.108678	0.0289096	0.143858	-0.192804	0.202588	0.252516	0.37019	2387	2023	4410	1636
NAP1L1	P55209	CAQIEAK	1xCarbamidomethyl [C1]; 1xTMTpro [K7]	Nucleosome assembly protein 1-like 1 OS=Homo sapiens (Human) OX=9606 GN=NAP1L1 PE=1 SV=1	0.0400423	0.0410789	0.0332144	0.0306506	0.0323525	0.0314399	0.109827	0.0712846	0.108157	-0.198431	0.314328	0.236362	0.277645	2365	2046	4411	1637
DNAJA2	O60884	NVLCSACSGQGGKSGAVQK	2xCarbamidomethyl [C4; C7]; 2xTMTpro [K13; K19]	DnaJ homolog subfamily A member 2 OS=Homo sapiens (Human) OX=9606 GN=DNAJA2 PE=1 SV=1	0.00963614	0.00822254	0.00830156	0.00816266	0.00663841	0.00714198	0.0935409	0.144114	-0.0847575	-0.0709585	0.0953026	0.393504	0.288017	2686	1726	4412	1638
TKT	P29401	MAAISESNINLCGSHCGVSIGEDGPSQMALEDLAMFR	2xCarbamidomethyl [C12; C16]; 2xDeamidated [N/Q]; 1xTMTpro [N-Term]	Transketolase OS=Homo sapiens (Human) OX=9606 GN=TKT PE=1 SV=3	0.00200238	0.00167713	0.00216762	0.00149454	0.00163482	0.00165285	0.120833	0.0389508	-0.21677	0.153343	0.38307	0.253634	0.237812	2116	2298	4414	1639
RANBP2	P49792	CIACQNPGKQNQTTSAVSTPASSETSKAPK	2xCarbamidomethyl [C1; C4]; 3xTMTpro [K9; K27; K30]; 1xTMTpro [N-Term]	E3 SUMO-protein ligase RanBP2 OS=Homo sapiens (Human) OX=9606 GN=RANBP2 PE=1 SV=2	0.00240887	0.0023192	0.00252114	0.0105135	0.00168534	0.0105521	0.221817	-0.00450433	-0.0592345	0.061215	-2.12131	0.519827	-2.12659	33	4381	4414	1639
ADD3	Q9UEY8	CGILPISQESLLLGDVAYYDYQGSLEEQEER	1xCarbamidomethyl [C1]; 1xTMTpro [N-Term]	Gamma-adducin OS=Homo sapiens (Human) OX=9606 GN=ADD3 PE=1 SV=1	0.0185309	0.0173262	0.0230366	0.0278647	0.0317722	0.0199093	0.177695	-0.0832166	-0.180196	0.230776	-0.505291	-0.694617	-0.0202933	970	3445	4415	1641
PPP2CB	P62714	CGNQAAIMELDDTLKYSFLQFDPAPR	1xCarbamidomethyl [C1]; 1xTMTpro [K15]	Serine/threonine-protein phosphatase 2A catalytic subunit beta isoform OS=Homo sapiens (Human) OX=9606 GN=PPP2CB PE=1 SV=1_x000D_ Serine/threonine-protein phosphatase 2A catalytic subunit alpha isoform OS=Homo sapiens (Human) OX=9606 GN=PPP2CA PE=1 SV=1	0.00820517	0.00545899	0.00566918	0.00466678	0.00461291	0.00487015	0.188456	0.348477	-0.239422	-0.184917	0.465631	0.482379	0.404089	738	3679	4417	1642
EIF5A2	Q9GZV4	ADEIDFTTGDAGASSTYPMQCSALRK	1xAcetyl [N-Term]; 1xCarbamidomethyl [C21]; 1xTMTpro [K26]	Eukaryotic translation initiation factor 5A-2 OS=Homo sapiens (Human) OX=9606 GN=EIF5A2 PE=1 SV=3	0.0112868	0.00964938	0.00918544	0.00800271	0.00907243	0.00801631	0.101439	0.168799	-0.0573284	-0.128416	0.327275	0.146275	0.324827	2546	1871	4417	1642
EIF3D	O15371	WKLGDDIDLIVRCEHDGVMTGANGEVSFINIK	1xCarbamidomethyl [C13]; 2xTMTpro [K2; K32]; 1xTMTpro [N-Term]	Eukaryotic translation initiation factor 3 subunit D OS=Homo sapiens (Human) OX=9606 GN=EIF3D PE=1 SV=1	0.00600063	0.00626067	0.00499708	0.0048194	0.0049601	0.00448966	0.10964	0.0608508	0.122056	-0.203178	0.255408	0.213894	0.357655	2377	2041	4418	1644
CTSB	P07858	ICEPGYSPTYK	1xCarbamidomethyl [C2]; 1xTMTpro [K11]; 1xTMTpro [N-Term]	Cathepsin B OS=Homo sapiens (Human) OX=9606 GN=CTSB PE=1 SV=3	0.0209222	0.0175421	0.0176464	0.0152363	0.0161631	0.0153543	0.0983018	0.161722	-0.0924896	-0.0839434	0.295797	0.210613	0.284668	2599	1819	4418	1644
PKM	P14618	ITLDNAYMEKCDENILWLDYKNICK	2xCarbamidomethyl [C11; C24]; 1xOxidation [M8]; 3xTMTpro [K10; K21; K25]; 1xTMTpro [N-Term]	Pyruvate kinase PKM OS=Homo sapiens (Human) OX=9606 GN=PKM PE=1 SV=4	0.00179318	0.00153279	0.00155032	0.00131568	0.00130284	0.00150071	0.079749	0.141701	-0.0846609	-0.0682583	0.30501	0.319164	0.115173	2950	1468	4418	1644
PDXK	O00764	LVYVCDPVLGDKWDGEGSMYVPEDLLPVYK	1xCarbamidomethyl [C5]; 2xTMTpro [K12; K30]; 1xTMTpro [N-Term]	Pyridoxal kinase OS=Homo sapiens (Human) OX=9606 GN=PDXK PE=1 SV=1	0.00870863	0.00715762	0.00941212	0.00697363	0.00777052	0.00547431	0.149477	0.0475762	-0.235388	0.15965	0.272959	0.116858	0.622193	1543	2876	4419	1647
CSDE1	O75534	ATVECVK	1xCarbamidomethyl [C5]; 1xTMTpro [K7]; 1xTMTpro [N-Term]	Cold shock domain-containing protein E1 OS=Homo sapiens (Human) OX=9606 GN=CSDE1 PE=1 SV=2	0.00553315	0.00566134	0.00354299	0.00392748	0.00349397	0.00336708	0.189466	0.171647	0.204688	-0.471489	0.322853	0.491586	0.544958	721	3701	4422	1648
RPS23	P62266	ITAFVPNDGCLNFIEENDEVLVAGFGR	1xCarbamidomethyl [C10]; 1xDeamidated [N]; 1xTMTpro [N-Term]	40S ribosomal protein S23 OS=Homo sapiens (Human) OX=9606 GN=RPS23 PE=1 SV=3	0.00160853	0.0016979	0.00176137	0.00186185	0.00197909	0.00234379	0.113963	-0.0706542	0.00735277	0.0603024	-0.140337	-0.228442	-0.472447	2294	2129	4423	1649
MIA3	Q5JRA6	LCADDECSMLMYRGEALEDFTGPDCR	3xCarbamidomethyl [C2; C7; C25]; 1xTMTpro [N-Term]	Transport and Golgi organization protein 1 homolog OS=Homo sapiens (Human) OX=9606 GN=MIA3 PE=1 SV=1	0.00467572	0.00386953	0.00379782	0.00337322	0.00322969	0.00358374	0.112171	0.184522	-0.0885087	-0.115495	0.286537	0.34927	0.1992	2330	2093	4423	1649
IDH1	O75874	CATITPDEKRVEEFK	1xCarbamidomethyl [C1]; 2xTMTpro [K9; K15]; 1xTMTpro [N-Term]	Isocitrate dehydrogenase [NADP] cytoplasmic OS=Homo sapiens (Human) OX=9606 GN=IDH1 PE=1 SV=2	0.00740422	0.00744865	0.00452636	0.0045364	0.00527015	0.0041547	0.195062	0.196871	0.205502	-0.513126	0.50993	0.293633	0.636733	598	3826	4424	1651
GCSH	P23434	SCYEDGWLIK	1xCarbamidomethyl [C2]; 1xTMTpro [K10]; 1xTMTpro [N-Term]	Glycine cleavage system H protein, mitochondrial OS=Homo sapiens (Human) OX=9606 GN=GCSH PE=1 SV=2	0.0693387	0.0682349	0.0551011	0.0552166	0.0508364	0.0519427	0.117994	0.110529	0.0873765	-0.221052	0.218029	0.337271	0.306211	2189	2235	4424	1651
NAA15	Q9BXJ9	NLQTCMEVLEALYDGSLGDCK	2xCarbamidomethyl [C5; C20]; 1xTMTpro [K21]; 1xTMTpro [N-Term]	N-alpha-acetyltransferase 15, NatA auxiliary subunit OS=Homo sapiens (Human) OX=9606 GN=NAA15 PE=1 SV=1	0.0012105	0.00114463	0.00190449	0.00103581	0.000986399	0.000893784	0.203937	-0.230164	-0.310878	0.423644	0.455	0.52552	0.667765	410	4014	4424	1651
NEK9	Q8TD19	CLAEQQK	1xCarbamidomethyl [C1]; 1xTMTpro [K7]; 1xTMTpro [N-Term]	Serine/threonine-protein kinase Nek9 OS=Homo sapiens (Human) OX=9606 GN=NEK9 PE=1 SV=2	0.331772	0.368921	0.267566	0.258529	0.277259	0.236394	0.145758	0.0397606	0.192882	-0.270535	0.320105	0.219193	0.449238	1628	2800	4428	1654
MYOF	Q9NZM1	NLLALDKDSFSDPYAHICFLHR	1xCarbamidomethyl [C18]; 1xDeamidated [N1]; 1xTMTpro [K7]; 1xTMTpro [N-Term]	Myoferlin OS=Homo sapiens (Human) OX=9606 GN=MYOF PE=1 SV=1	0.00286865	0.00255288	0.00278939	0.00305983	0.00336038	0.00309846	0.0311573	0.0677879	-0.100454	0.0273694	-0.160869	-0.296044	-0.17897	3887	546	4433	1655
FUBP3	Q96I24	IQIASESSGIPERPCVLTGTPESIEQAK	1xCarbamidomethyl [C15]; 1xTMTpro [K28]; 1xTMTpro [N-Term]	Far upstream element-binding protein 3 OS=Homo sapiens (Human) OX=9606 GN=FUBP3 PE=1 SV=2	0.0203328	0.015842	0.0114708	0.0107589	0.0114872	0.0110219	0.201159	0.356431	-0.00362737	-0.469417	0.561853	0.467347	0.527013	483	3952	4435	1656
MDN1	Q9NU22	ALRETLLAQPAAGQATIPEWCQGAAPSGLEGELLR	1xCarbamidomethyl [C21]; 1xTMTpro [N-Term]	Midasin OS=Homo sapiens (Human) OX=9606 GN=MDN1 PE=1 SV=2	0.024842	0.0230976	0.0238413	0.0267215	0.0276691	0.0280911	0.00606421	0.0541431	-0.0508949	-0.00517355	-0.159363	-0.209635	-0.231473	4306	130	4436	1657
ANXA11	P50995	GVGTDEACLIEILASR	1xCarbamidomethyl [C8]; 1xTMTpro [N-Term]	Annexin A11 OS=Homo sapiens (Human) OX=9606 GN=ANXA11 PE=1 SV=1	0.0209885	0.0177185	0.021622	0.0236161	0.0243491	0.0237236	0.0838657	0.0617126	-0.182632	0.104607	-0.231881	-0.275977	-0.238432	2897	1540	4437	1658
CTPS1	P17812	KCLEEQGLK	1xCarbamidomethyl [C2]; 2xTMTpro [K1; K9]; 1xTMTpro [N-Term]	CTP synthase 1 OS=Homo sapiens (Human) OX=9606 GN=CTPS1 PE=1 SV=2	0.0240222	0.0250876	0.0216327	0.0207438	0.0202406	0.0193332	0.0608861	0.0267524	0.0893598	-0.1244	0.184936	0.22036	0.286538	3345	1097	4442	1659
DNASE2	O00115	NQGEEQRGGGTLCAQLPALWK	1xCarbamidomethyl [C13]; 1xTMTpro [K21]	Deoxyribonuclease-2-alpha OS=Homo sapiens (Human) OX=9606 GN=DNASE2 PE=1 SV=2	6.51883	5.9615	5.81652	5.2966	5.38303	5.06337	0.0410771	0.0960531	-0.0328861	-0.068405	0.203493	0.180143	0.268463	3719	725	4444	1660
NAP1L1	P55209	SEPDDSDPFSFDGPEIMGCTGCQIDWK	2xCarbamidomethyl [C19; C22]; 1xOxidation [M17]; 1xTMTpro [K27]	Nucleosome assembly protein 1-like 1 OS=Homo sapiens (Human) OX=9606 GN=NAP1L1 PE=1 SV=1	0.00437045	0.00445507	0.00423565	0.00378162	0.00365606	0.00393673	0.00644953	0.0055319	0.0331974	-0.0396651	0.203246	0.251958	0.145253	4307	137	4444	1660
BRCC3	P46736	ILCQEEQDAYRR	1xCarbamidomethyl [C3]; 1xTMTpro [N-Term]	Lys-63-specific deubiquitinase BRCC36 OS=Homo sapiens (Human) OX=9606 GN=BRCC3 PE=1 SV=2	0.205986	0.2059	0.180597	0.160338	0.159854	0.184475	0.0670813	0.0607336	0.0601352	-0.129039	0.300699	0.30506	0.098388	3245	1200	4445	1662
RPA1	P27694	ENCMYQACPTQDCNKK	3xCarbamidomethyl [C3; C8; C13]; 2xTMTpro [K15; K16]; 1xTMTpro [N-Term]	Replication protein A 70 kDa DNA-binding subunit OS=Homo sapiens (Human) OX=9606 GN=RPA1 PE=1 SV=2	0.0108192	0.00722054	0.00558846	0.00558285	0.0046943	0.00500821	0.211134	0.458049	-0.125371	-0.495026	0.496475	0.746567	0.653183	281	4165	4446	1663
EIF2AK1	Q9BQI3	VGTCLYASPEQLEGSEYDAK	1xCarbamidomethyl [C4]; 1xTMTpro [K20]; 1xTMTpro [N-Term]	Eukaryotic translation initiation factor 2-alpha kinase 1 OS=Homo sapiens (Human) OX=9606 GN=EIF2AK1 PE=1 SV=2	0.601975	0.536164	0.529751	0.481954	0.444319	0.502464	0.054763	0.114714	-0.0523154	-0.069676	0.206095	0.323392	0.145968	3469	978	4447	1664
IGF2R	P11717	TYSVGVCTFAVGPEQGGCKDGGVCLLSGTK	3xCarbamidomethyl [C7; C18; C24]; 1xDeamidated [Q15]; TMTpro [K]; 1xTMTpro [N-Term]	Cation-independent mannose-6-phosphate receptor OS=Homo sapiens (Human) OX=9606 GN=IGF2R PE=1 SV=3	0.00631466	0.00505166	0.00834254	0.00748417	0.00901368	0.00911087	0.166826	-0.0571054	-0.379051	0.344676	-0.188032	-0.456306	-0.471779	1229	3221	4450	1665
PCBP3	P57721	LVVPASQCGSLIGK	1xCarbamidomethyl [C8]; 1xTMTpro [K14]; 1xTMTpro [N-Term]	Poly(rC)-binding protein 3 OS=Homo sapiens (Human) OX=9606 GN=PCBP3 PE=2 SV=2_x000D_ Poly(rC)-binding protein 2 OS=Homo sapiens (Human) OX=9606 GN=PCBP2 PE=1 SV=1	0.0189917	0.0164427	0.0206248	0.0227946	0.0200594	0.024983	0.105844	0.0233807	-0.184545	0.142394	-0.2867	-0.102292	-0.418959	2481	1969	4450	1665
TBC1D4	O60343	RTSSTCSNESLSVGGTSVTPR	1xCarbamidomethyl [C6]; 1xTMTpro [N-Term]	TBC1 domain family member 4 OS=Homo sapiens (Human) OX=9606 GN=TBC1D4 PE=1 SV=2	0.00376173	0.00425187	0.00435934	0.00408214	0.00248354	0.00302499	0.177089	-0.132758	0.0439438	0.0799562	0.0148288	0.731755	0.447227	1032	3426	4458	1667
FAU	P35544	AHVASLEGIAPEDQVVLLAGAPLEDEATLGQCGVEALTTLEVAGR	1xCarbamidomethyl [C32]; 2xDeamidated [Q14; Q31]; 1xTMTpro [N-Term]	Ubiquitin-like protein FUBI OS=Homo sapiens (Human) OX=9606 GN=FAU PE=1 SV=1	0.130118	0.13151	0.129975	0.139781	0.163059	0.164379	0.0869182	-0.00461417	0.0107452	-0.00619182	-0.098742	-0.320962	-0.332599	2855	1606	4461	1668
BLMH	Q13867	GYLCMTDEWFSEYVYEVVVDRK	1xCarbamidomethyl [C4]; 1xTMTpro [K22]; 1xTMTpro [N-Term]	Bleomycin hydrolase OS=Homo sapiens (Human) OX=9606 GN=BLMH PE=1 SV=1	0.00293305	0.00343553	0.00324707	0.00338071	0.00399418	0.00433148	0.112607	-0.128022	0.100111	0.0187177	-0.0769048	-0.317476	-0.434436	2360	2104	4464	1669
TXNRD1	Q16881	LYAGSTVKCDYENVPTTVFTPLEYGACGLSEEK	2xCarbamidomethyl [C9; C27]; 2xTMTpro [K8; K33]; 1xTMTpro [N-Term]	Thioredoxin reductase 1, cytoplasmic OS=Homo sapiens (Human) OX=9606 GN=TXNRD1 PE=1 SV=3	0.0096494	0.00719481	0.00843891	0.0061009	0.00722993	0.00710862	0.13614	0.195299	-0.228183	0.00191649	0.466119	0.221158	0.245571	1855	2610	4465	1670
NOSIP	Q9Y314	NCTAGAVYTYHEK	1xCarbamidomethyl [C2]; 1xTMTpro [K13]; 1xTMTpro [N-Term]	Nitric oxide synthase-interacting protein OS=Homo sapiens (Human) OX=9606 GN=NOSIP PE=1 SV=1	0.012613	0.0116401	0.00599182	0.00636994	0.00648865	0.00624376	0.213644	0.32318	0.207374	-0.750664	0.662378	0.635741	0.691243	241	4225	4466	1671
GTF2F1	P35269	KGGVTENTSYYIFTQCPDGAFEAFPVHNWYNFTPLAR	1xCarbamidomethyl [C16]; 1xTMTpro [K1]; 1xTMTpro [N-Term]	General transcription factor IIF subunit 1 OS=Homo sapiens (Human) OX=9606 GN=GTF2F1 PE=1 SV=2	0.00130057	0.00125893	0.00191282	0.00195725	0.00188942	0.00195768	0.169079	-0.196922	-0.24386	0.359642	-0.392769	-0.341877	-0.393083	1190	3277	4467	1672
NHP2	Q9NX24	IKADPDGPEAQAEACSGERTYQELLVNQNPIAQPLASR	1xCarbamidomethyl [C15]; 1xDeamidated [Q]; 1xTMTpro [K2]; 1xTMTpro [N-Term]	H/ACA ribonucleoprotein complex subunit 2 OS=Homo sapiens (Human) OX=9606 GN=NHP2 PE=1 SV=1	0.0892452	0.0857756	0.062637	0.0687542	0.065512	0.0511192	0.166762	0.171923	0.114716	-0.338836	0.204402	0.274092	0.631984	1248	3220	4468	1673
RNMT	O43148	KLDPEIVPEEKDCGDAEGNSK	1xCarbamidomethyl [C13]; TMTpro [K]; 1xTMTpro [N-Term]	mRNA cap guanine-N7 methyltransferase OS=Homo sapiens (Human) OX=9606 GN=RNMT PE=1 SV=1	0.0179889	0.0167463	0.0121024	0.0120719	0.0119298	0.0117435	0.174716	0.204403	0.101138	-0.367414	0.371052	0.388135	0.410837	1083	3386	4469	1674
MDH2	P40926	GYLGPEQLPDCLKGCDVVVIPAGVPR	2xCarbamidomethyl [C11; C15]; 1xTMTpro [K13]; 1xTMTpro [N-Term]	Malate dehydrogenase, mitochondrial OS=Homo sapiens (Human) OX=9606 GN=MDH2 PE=1 SV=3	0.0077556	0.00711315	0.00593174	0.0052867	0.00589854	0.005769	0.126729	0.161655	0.0369055	-0.225128	0.391216	0.233227	0.265263	2039	2430	4469	1674
IFT27	Q9BW83	EMENFEAPFHCLAK	1xCarbamidomethyl [C11]; 1xTMTpro [K14]; 1xTMTpro [N-Term]	Intraflagellar transport protein 27 homolog OS=Homo sapiens (Human) OX=9606 GN=IFT27 PE=1 SV=1	0.0819941	0.0822602	0.089144	0.0791542	0.0701484	0.0686904	0.0482132	-0.0428517	-0.0381788	0.0777655	0.0937062	0.267962	0.298264	3627	843	4470	1676
FLNB	O75369	SGCIVNNLAEFTVDPK	1xCarbamidomethyl [C3]; 1xTMTpro [K16]; 1xTMTpro [N-Term]	Filamin-B OS=Homo sapiens (Human) OX=9606 GN=FLNB PE=1 SV=2	0.00538291	0.00479635	0.00481133	0.00418795	0.00428665	0.00434134	0.0575576	0.107364	-0.0590863	-0.0545873	0.254778	0.221173	0.202883	3444	1028	4472	1677
ACAT1	P24752	QGEYGLASICNGGGGASAMLIQK	1xCarbamidomethyl [C10]; 1xTMTpro [K23]; 1xTMTpro [N-Term]	Acetyl-CoA acetyltransferase, mitochondrial OS=Homo sapiens (Human) OX=9606 GN=ACAT1 PE=1 SV=1	0.00522384	0.00367047	0.00485696	0.00605132	0.00546431	0.00550053	0.132742	0.18858	-0.320567	0.0835244	-0.400721	-0.253509	-0.26304	1920	2553	4473	1678
MACF1	Q9UPN3	QVAQCK	1xCarbamidomethyl [C5]; 1xTMTpro [K6]; 1xTMTpro [N-Term]	Microtubule-actin cross-linking factor 1, isoforms 1/2/3/5 OS=Homo sapiens (Human) OX=9606 GN=MACF1 PE=1 SV=4	0.0103966	0.00780964	0.00963216	0.00734674	0.00737691	0.00765796	0.139028	0.164001	-0.248788	0.0538155	0.33694	0.331028	0.277083	1814	2659	4473	1678
RNH1	P13489	LEDAGVRELCQGLGQPGSVLR	1xCarbamidomethyl [C10]; 1xTMTpro [N-Term]	Ribonuclease inhibitor OS=Homo sapiens (Human) OX=9606 GN=RNH1 PE=1 SV=2	0.0231218	0.0181789	0.0208104	0.0266855	0.0216901	0.0307395	0.150652	0.159364	-0.187622	0.00741554	-0.366166	-0.067146	-0.570203	1571	2907	4478	1680
PRRC2A	P48634	GGPPCKPPAPEDEDEAWR	1xCarbamidomethyl [C5]; 1xTMTpro [K6]; 1xTMTpro [N-Term]	Protein PRRC2A OS=Homo sapiens (Human) OX=9606 GN=PRRC2A PE=1 SV=3	0.00850181	0.00752851	0.00803365	0.00851532	0.00984632	0.0103097	0.0848961	0.0839301	-0.091476	0.00221512	-0.0862193	-0.295744	-0.362092	2920	1562	4482	1681
RBM14	Q96PK6	IFVGNVDGADTTPEELAALFAPYGTVMSCAVMK	1xCarbamidomethyl [C29]; 1xTMTpro [K33]; 1xTMTpro [N-Term]	RNA-binding protein 14 OS=Homo sapiens (Human) OX=9606 GN=RBM14 PE=1 SV=2	0.00457999	0.00448085	0.00334058	0.00305282	0.00324998	0.00351957	0.153066	0.147873	0.1163	-0.307371	0.437329	0.347041	0.232074	1530	2952	4482	1681
MCAM	P43121	KEHSGRYECQGLDLDTMISLLSEPQELLVNYVSDVR	1xCarbamidomethyl [C9]; 1xDeamidated [Q10]; 1xTMTpro [K1]; 1xTMTpro [N-Term]	Cell surface glycoprotein MUC18 OS=Homo sapiens (Human) OX=9606 GN=MCAM PE=1 SV=2	0.0218963	0.0190396	0.0220014	0.0242054	0.0255932	0.0235457	0.0486416	0.0617363	-0.139951	0.0686414	-0.206376	-0.286808	-0.166513	3633	853	4486	1683
SPTAN1	Q13813	ALCAEADR	1xCarbamidomethyl [C3]; 1xTMTpro [N-Term]	Spectrin alpha chain, non-erythrocytic 1 OS=Homo sapiens (Human) OX=9606 GN=SPTAN1 PE=1 SV=3	0.00450012	0.00415304	0.0038086	0.00517985	0.00472944	0.00466122	0.0548053	0.115491	-0.000306469	-0.125213	-0.318439	-0.187196	-0.166234	3508	981	4489	1684
ESD	P10768	SYPGSQLDILIDQGKDDQFLLDGQLLPDNFIAACTEK	1xCarbamidomethyl [C34]; 1xTMTpro [K37]; 1xTMTpro [N-Term]	S-formylglutathione hydrolase OS=Homo sapiens (Human) OX=9606 GN=ESD PE=1 SV=2	0.00629926	0.00459913	0.00598101	0.0057598	0.007742	0.00875607	0.17081	0.162953	-0.290869	0.0881607	-0.0337903	-0.460477	-0.638054	1179	3311	4490	1685
MIF	P14174	LLCGLLAERLR	1xCarbamidomethyl [C3]; 1xTMTpro [N-Term]	Macrophage migration inhibitory factor OS=Homo sapiens (Human) OX=9606 GN=MIF PE=1 SV=4	0.0350906	0.0318211	0.037623	0.0394099	0.0406849	0.0420507	0.0552104	0.0101371	-0.130962	0.110666	-0.177612	-0.223545	-0.271182	3500	990	4490	1685
CAD	P27708	GESLADSVQTMSCYADVVVLR	1xCarbamidomethyl [C13]; 1xTMTpro [N-Term]	CAD protein OS=Homo sapiens (Human) OX=9606 GN=CAD PE=1 SV=3	0.00332958	0.00216705	0.00285634	0.00354988	0.00355389	0.00350065	0.155873	0.258014	-0.361595	0.0368409	-0.350442	-0.352072	-0.330295	1480	3013	4493	1687
USP15	Q9Y4E8	EKLGAEDPWYCPNCKEHQQATK	2xCarbamidomethyl [C11; C14]; 3xTMTpro [K2; K15; K22]; 1xTMTpro [N-Term]	Ubiquitin carboxyl-terminal hydrolase 15 OS=Homo sapiens (Human) OX=9606 GN=USP15 PE=1 SV=3	0.0130996	0.0103608	0.00949459	0.00896036	0.0082426	0.00869883	0.158649	0.253986	-0.0843974	-0.210356	0.293906	0.414364	0.336642	1436	3057	4493	1687
SNRNP200	O75643	CTDKGVESVFDIMEMEDEERNALLQLTDSQIADVAR	1xCarbamidomethyl [C1]; 1xTMTpro [K4]; 1xTMTpro [N-Term]	U5 small nuclear ribonucleoprotein 200 kDa helicase OS=Homo sapiens (Human) OX=9606 GN=SNRNP200 PE=1 SV=2	0.00378632	0.002858	0.0022849	0.00192158	0.00212441	0.00243611	0.195547	0.347224	-0.0585676	-0.381438	0.63128	0.486507	0.288991	654	3840	4494	1689
NT5E	P21589	TIVYLDGSSQSCR	1xCarbamidomethyl [C12]; 1xTMTpro [N-Term]	5'-nucleotidase OS=Homo sapiens (Human) OX=9606 GN=NT5E PE=1 SV=1	0.026458	0.0226175	0.022801	0.0271063	0.0268869	0.0313636	0.0808731	0.143146	-0.083116	-0.0714628	-0.178073	-0.166346	-0.388534	3005	1489	4494	1689
MCM7	P33993	MVVATYTCDQCGAETYQPIQSPTFMPLIMCPSQECQTNR	4xCarbamidomethyl [C8; C11; C30; C35]; 1xTMTpro [N-Term]	DNA replication licensing factor MCM7 OS=Homo sapiens (Human) OX=9606 GN=MCM7 PE=1 SV=4	0.0128839	0.00728166	0.0232803	0.0204183	0.0215167	0.0262511	0.213661	-0.168687	-0.991917	0.684854	-0.495606	-0.571201	-0.858124	267	4227	4494	1689
AKR1B1	P15121	HIDCAHVYQNENEVGVAIQEK	1xCarbamidomethyl [C4]; 1xDeamidated [N10]; 1xTMTpro [K21]; 1xTMTpro [N-Term]	Aldo-keto reductase family 1 member B1 OS=Homo sapiens (Human) OX=9606 GN=AKR1B1 PE=1 SV=3	0.0126609	0.0107626	0.012885	0.0108329	0.0102098	0.00955355	0.086464	0.0650315	-0.169318	0.0903515	0.159926	0.245393	0.341237	2895	1600	4495	1692
COPB2	P35606	GVNCIDYYSGGDKPYLISGADDRLVK	1xCarbamidomethyl [C4]; 2xTMTpro [K13; K26]; 1xTMTpro [N-Term]	Coatomer subunit beta' OS=Homo sapiens (Human) OX=9606 GN=COPB2 PE=1 SV=2	0.00431485	0.00387536	0.00171244	0.00205437	0.0019742	0.00165733	0.220654	0.386457	0.231478	-0.946797	0.684156	0.741582	0.993993	138	4358	4496	1693
SF3A2	Q15428	LCLTLHNNEGSYLAHTQGK	1xCarbamidomethyl [C2]; 1xTMTpro [K19]; 1xTMTpro [N-Term]	Splicing factor 3A subunit 2 OS=Homo sapiens (Human) OX=9606 GN=SF3A2 PE=1 SV=2	0.0192348	0.0165645	0.0186433	0.0200158	0.021631	0.0217151	0.045492	0.0839482	-0.13168	0.0388823	-0.141365	-0.253324	-0.258928	3701	800	4501	1694
ISYNA1	Q9NPH2	GPVPAATNGCTGDANGHLQEEPPMPTT	1xCarbamidomethyl [C10]; 1xDeamidated [N15]; 1xTMTpro [N-Term]	Inositol-3-phosphate synthase 1 OS=Homo sapiens (Human) OX=9606 GN=ISYNA1 PE=1 SV=1	0.0100398	0.00726701	0.00931373	0.0104196	0.010163	0.0121787	0.126455	0.178153	-0.288143	0.0698537	-0.231724	-0.195742	-0.456783	2079	2425	4504	1695
UBA6	A0AVT1	KPNVGCQQDSEELLK	1xCarbamidomethyl [C6]; TMTpro [K]; 1xTMTpro [N-Term]	Ubiquitin-like modifier-activating enzyme 6 OS=Homo sapiens (Human) OX=9606 GN=UBA6 PE=1 SV=1	0.013626	0.0117497	0.00812013	0.00878679	0.00830266	0.00730009	0.19516	0.287343	0.0736046	-0.459444	0.345611	0.427374	0.613033	677	3829	4506	1696
HSPA7	P48741	FEELCSDLFRSTLEPVEK	1xCarbamidomethyl [C5]; 1xTMTpro [K18]	Putative heat shock 70 kDa protein 7 OS=Homo sapiens (Human) OX=9606 GN=HSPA7 PE=5 SV=2_x000D_ Heat shock 70 kDa protein 6 OS=Homo sapiens (Human) OX=9606 GN=HSPA6 PE=1 SV=2_x000D_ Heat shock 70 kDa protein 1A OS=Homo sapiens (Human) OX=9606 GN=HSPA1A PE=1 SV=1	0.132957	0.120964	0.131964	0.109818	0.10922	0.114876	0.0295623	0.0477539	-0.088634	0.0369363	0.228093	0.235975	0.163128	3990	519	4509	1697
ANAPC1	Q9H1A4	QACEGNLPK	1xCarbamidomethyl [C3]; 1xTMTpro [K9]; 1xTMTpro [N-Term]	Anaphase-promoting complex subunit 1 OS=Homo sapiens (Human) OX=9606 GN=ANAPC1 PE=1 SV=1	0.0261431	0.0269207	0.0228317	0.0210772	0.0223859	0.0208466	0.0764483	0.0473782	0.0896627	-0.148012	0.263367	0.176465	0.279238	3125	1386	4511	1698
CUL1	Q13616	CGEAALNDPK	1xCarbamidomethyl [C1]; 1xTMTpro [K10]; 1xTMTpro [N-Term]	Cullin-1 OS=Homo sapiens (Human) OX=9606 GN=CUL1 PE=1 SV=2	0.0172388	0.0175098	0.0153292	0.0144909	0.01483	0.0136266	0.0541867	0.0464493	0.0689546	-0.122926	0.204063	0.170691	0.292778	3552	963	4515	1699
DDB1	Q16531	QISHTEMEHEVACLDITPLGDSNGLSPLCAIGLWTDISAR	2xCarbamidomethyl [C13; C29]; 1xDeamidated [N23]; 1xOxidation [M7]; 1xTMTpro [N-Term]	DNA damage-binding protein 1 OS=Homo sapiens (Human) OX=9606 GN=DDB1 PE=1 SV=1	0.000925207	0.000604785	0.000748818	0.000566953	0.000629796	0.000535152	0.180544	0.28453	-0.328825	-0.0206311	0.422016	0.270361	0.505298	1024	3491	4515	1699
SGPL1	O95470	IACSLFNGGPDSCGCVTSGGTESILMACK	4xCarbamidomethyl [C3; C13; C15; C28]; 1xTMTpro [K29]	Sphingosine-1-phosphate lyase 1 OS=Homo sapiens (Human) OX=9606 GN=SGPL1 PE=1 SV=3	0.0175823	0.0165291	0.0126975	0.0119583	0.0118695	0.0133339	0.153243	0.172303	0.0831856	-0.297272	0.383806	0.394557	0.226725	1566	2953	4519	1701
NUP58	Q9BVL2	ALKDENLPPVICQDVENLQK	1xCarbamidomethyl [C12]; 2xTMTpro [K3; K20]; 1xTMTpro [N-Term]	Nucleoporin p58/p45 OS=Homo sapiens (Human) OX=9606 GN=NUP58 PE=1 SV=1	0.0462171	0.0414123	0.0311152	0.0331779	0.0295171	0.0289342	0.17183	0.223598	0.0652324	-0.347207	0.254607	0.423277	0.452051	1185	3334	4519	1701
RUVBL2	Q9Y230	IRCEEEDVEMSEDAYTVLTR	1xCarbamidomethyl [C3]; 1xTMTpro [N-Term]	RuvB-like 2 OS=Homo sapiens (Human) OX=9606 GN=RUVBL2 PE=1 SV=3	0.00147129	0.00109992	0.00129234	0.00194509	0.00139942	0.00157492	0.15325	0.19212	-0.227573	0.00502349	-0.594869	-0.119863	-0.290316	1567	2954	4521	1703
SNRPC	P09234	FYCDYCDTYLTHDSPSVR	2xCarbamidomethyl [C3; C6]; 1xTMTpro [N-Term]	U1 small nuclear ribonucleoprotein C OS=Homo sapiens (Human) OX=9606 GN=SNRPC PE=1 SV=1	0.0713995	0.0512395	0.0578847	0.0464614	0.0415937	0.0546401	0.160407	0.24676	-0.231898	-0.0559715	0.373123	0.532791	0.139193	1434	3091	4525	1704
SIAE	Q9HAT2	YMSAVCWLFGR	1xCarbamidomethyl [C6]; 1xTMTpro [N-Term]	Sialate O-acetylesterase OS=Homo sapiens (Human) OX=9606 GN=SIAE PE=1 SV=1	0.062563	0.0535398	0.0623841	0.0702069	0.0675214	0.0713037	0.0615251	0.0725255	-0.152172	0.0683954	-0.23883	-0.182563	-0.261194	3414	1111	4525	1704
GTSF1	Q8WW33	AEISHHISSCDDRSCIEQDVVNQTR	2xCarbamidomethyl [C10; C15]; 1xDeamidated [Q18]; 1xTMTpro [N-Term]	Gametocyte-specific factor 1 OS=Homo sapiens (Human) OX=9606 GN=GTSF1 PE=1 SV=2	0.0121145	0.0118639	0.0118275	0.0131806	0.0137653	0.0151263	0.0651369	0.021502	-0.00865475	-0.0130934	-0.143181	-0.205801	-0.34182	3355	1171	4526	1706
P4HA1	P13674	SFLTAEDCFELGK	1xCarbamidomethyl [C8]; 1xTMTpro [K13]; 1xTMTpro [N-Term]	Prolyl 4-hydroxylase subunit alpha-1 OS=Homo sapiens (Human) OX=9606 GN=P4HA1 PE=1 SV=2	0.0646742	0.0654229	0.0573903	0.0517199	0.0547573	0.0539622	0.0589011	0.0494313	0.0660363	-0.122952	0.273041	0.190709	0.21181	3468	1059	4527	1707
ALDOA	P04075	ALANSLACQGK	1xCarbamidomethyl [C8]; 1xTMTpro [K11]	Fructose-bisphosphate aldolase A OS=Homo sapiens (Human) OX=9606 GN=ALDOA PE=1 SV=2	0.00973655	0.00869417	0.00950585	0.00815167	0.00836851	0.0076203	0.0359363	0.0642901	-0.0990716	0.0296947	0.192026	0.15415	0.289272	3890	638	4528	1708
HSPH1	Q92598	LMSSNSTDLPLNIECFMNDK	1xCarbamidomethyl [C15]; 1xOxidation [M]; 1xTMTpro [K20]; 1xTMTpro [N-Term]	Heat shock protein 105 kDa OS=Homo sapiens (Human) OX=9606 GN=HSPH1 PE=1 SV=1	0.00999645	0.00769784	0.0119751	0.00731911	0.00726678	0.00774524	0.184691	0.0154751	-0.361486	0.276024	0.434273	0.444624	0.352631	942	3586	4528	1708
ASNS	P08243	IGCLLSGGLDSSLVAATLLK	1xCarbamidomethyl [C3]; 1xTMTpro [K20]; 1xTMTpro [N-Term]	Asparagine synthetase [glutamine-hydrolyzing] OS=Homo sapiens (Human) OX=9606 GN=ASNS PE=1 SV=4	0.0109786	0.0093708	0.010592	0.0091621	0.0088275	0.00836457	0.0688117	0.0901195	-0.138334	0.0383992	0.170827	0.224501	0.302214	3291	1239	4530	1710
MIF	P14174	SYSKLLCGLLAER	1xCarbamidomethyl [C7]; 1xTMTpro [K4]; 1xTMTpro [N-Term]	Macrophage migration inhibitory factor OS=Homo sapiens (Human) OX=9606 GN=MIF PE=1 SV=4	0.0339559	0.025397	0.0652799	0.061695	0.054904	0.0722598	0.212446	-0.290989	-0.709991	0.65199	-0.570505	-0.402262	-0.798545	336	4195	4531	1711
STRN4	Q9NRL3	LASCSADGTVR	1xCarbamidomethyl [C4]; 1xTMTpro [N-Term]	Striatin-4 OS=Homo sapiens (Human) OX=9606 GN=STRN4 PE=1 SV=2	0.131547	0.125745	0.116408	0.106658	0.106303	0.107212	0.0555146	0.0786609	0.0135787	-0.0977239	0.223932	0.228739	0.216448	3536	995	4531	1711
PRPF19	Q9UMS4	VTDETSGCSLTCAQFHPDGLIFGTGTMDSQIK	2xCarbamidomethyl [C8; C12]; 1xOxidation [M27]; 1xTMTpro [K32]; 1xTMTpro [N-Term]	Pre-mRNA-processing factor 19 OS=Homo sapiens (Human) OX=9606 GN=PRPF19 PE=1 SV=1	0.00253753	0.0023731	0.00219115	0.00155037	0.00195277	0.00225314	0.145183	0.100208	0.00355206	-0.111528	0.610603	0.2777	0.0712843	1745	2788	4533	1713
VRK1	Q99986	CHDGTIEFTSIDAHNGVAPSR	1xCarbamidomethyl [C1]; 1xTMTpro [N-Term]	Serine/threonine-protein kinase VRK1 OS=Homo sapiens (Human) OX=9606 GN=VRK1 PE=1 SV=1	0.0701964	0.0674665	0.0614807	0.0813445	0.0712688	0.080067	0.0543381	0.080622	0.0233977	-0.110642	-0.29327	-0.102497	-0.270433	3568	967	4535	1714
PPM1B	O75688	SRLEVSDDLENVCNWVVDTCLHK	2xCarbamidomethyl [C13; C20]; 1xTMTpro [K23]; 1xTMTpro [N-Term]	Protein phosphatase 1B OS=Homo sapiens (Human) OX=9606 GN=PPM1B PE=1 SV=1	0.117998	0.102564	0.108712	0.0912664	0.0898537	0.101343	0.0562691	0.104436	-0.0978007	-0.0138157	0.266165	0.288671	0.115069	3529	1008	4537	1715
ITGB1	P05556	CTDPKFQGQTCEMCQTCLGVCAEHKECVQCR	7xCarbamidomethyl [C1; C11; C14; C17; C21; C27; C30]; 1xDeamidated [Q15]; 2xTMTpro [K5; K25]	Integrin beta-1 OS=Homo sapiens (Human) OX=9606 GN=ITGB1 PE=1 SV=2	0.00167172	0.00161312	0.00153565	0.00168346	0.00227958	0.00206957	0.140757	0.0571157	0.00563968	-0.065371	-0.0672094	-0.504549	-0.365113	1841	2696	4537	1715
ANP32B	Q92688	SLDLFNCEVTNLNDYRESVFK	1xCarbamidomethyl [C7]; 1xTMTpro [K21]; 1xTMTpro [N-Term]	Acidic leucine-rich nuclear phosphoprotein 32 family member B OS=Homo sapiens (Human) OX=9606 GN=ANP32B PE=1 SV=1	0.138945	0.142979	0.10324	0.103228	0.100479	0.0990522	0.160425	0.113999	0.155296	-0.314506	0.314681	0.353616	0.37425	1443	3094	4537	1715
EZR	P15311	EGILSDEIYCPPETAVLLGSYAVQAKFGDYNK	1xCarbamidomethyl [C10]; 1xDeamidated [N/Q]; 2xTMTpro [K26; K32]; 1xTMTpro [N-Term]	Ezrin OS=Homo sapiens (Human) OX=9606 GN=EZR PE=1 SV=4	9.82249e-05	0.000128426	7.84409e-05	6.65598e-05	9.15417e-05	6.51575e-05	0.197603	-0.0501175	0.336653	-0.374601	0.611556	0.151778	0.642275	655	3885	4540	1718
MTUS1	Q9ULD2	DSICQCPALVGTEKPK	2xCarbamidomethyl [C4; C6]; 2xTMTpro [K14; K16]; 1xTMTpro [N-Term]	Microtubule-associated tumor suppressor 1 OS=Homo sapiens (Human) OX=9606 GN=MTUS1 PE=1 SV=2	0.0336871	0.035382	0.0324271	0.0440272	0.0359745	0.0413873	0.0941052	-0.00619524	0.0646245	-0.0611913	-0.380006	-0.0885848	-0.290798	2804	1736	4540	1718
FLNC	Q14315	NSFTVDCSK	1xCarbamidomethyl [C7]; 1xTMTpro [K9]	Filamin-C OS=Homo sapiens (Human) OX=9606 GN=FLNC PE=1 SV=3	0.00586228	0.00570698	0.00527401	0.00525206	0.00476533	0.00442266	0.0601924	0.0623242	0.0235899	-0.0902381	0.0962555	0.236563	0.344226	3457	1085	4542	1720
HSPH1	Q92598	AGGIETIANEFSDRCTPSVISFGSK	1xCarbamidomethyl [C15]; 1xTMTpro [K25]	Heat shock protein 105 kDa OS=Homo sapiens (Human) OX=9606 GN=HSPH1 PE=1 SV=1	0.0070995	0.00571913	0.0049378	0.00438751	0.0048415	0.00458083	0.168188	0.262411	-0.0495123	-0.261438	0.431906	0.289854	0.369699	1293	3251	4544	1721
SOD1	P00441	AVCVLKGDGPVQGIINFEQKESNGPVK	1xCarbamidomethyl [C3]; 3xTMTpro [K6; K20; K27]; 1xTMTpro [N-Term]	Superoxide dismutase [Cu-Zn] OS=Homo sapiens (Human) OX=9606 GN=SOD1 PE=1 SV=2	0.0897478	0.0695119	0.0893015	0.0611757	0.0670897	0.0741126	0.133432	0.11531	-0.253306	0.108117	0.437608	0.304477	0.160849	1978	2567	4545	1722
HNRNPUL2	Q1KMD3	ALLPHVLCK	1xCarbamidomethyl [C8]; 1xTMTpro [K9]; 1xTMTpro [N-Term]	Heterogeneous nuclear ribonucleoprotein U-like protein 2 OS=Homo sapiens (Human) OX=9606 GN=HNRNPUL2 PE=1 SV=1	0.0252128	0.0209069	0.0278941	0.0347817	0.027433	0.0290949	0.129012	0.0313269	-0.238854	0.177127	-0.4955	-0.153081	-0.237936	2059	2486	4545	1722
SMAD2	Q15796	CVTIPSTCSEIWGLSTPNTIDQWDTTGLYSFSEQTR	2xCarbamidomethyl [C1; C8]; 1xTMTpro [N-Term]	Mothers against decapentaplegic homolog 2 OS=Homo sapiens (Human) OX=9606 GN=SMAD2 PE=1 SV=1	0.078808	0.0427157	0.0338021	0.0298121	0.0333179	0.0215562	0.224754	0.606079	-0.277497	-0.615149	0.796366	0.635965	1.26416	101	4445	4546	1724
GSTP1	P09211	TLGLYGKDQQEAALVDMVNDGVEDLRCK	1xCarbamidomethyl [C27]; 2xTMTpro [K7; K28]; 1xTMTpro [N-Term]	Glutathione S-transferase P OS=Homo sapiens (Human) OX=9606 GN=GSTP1 PE=1 SV=2	0.0356294	0.0286788	0.0227296	0.0211697	0.0225324	0.0214275	0.187794	0.296389	-0.0166951	-0.352108	0.454678	0.364682	0.437215	886	3666	4552	1725
LTA4H	P09960	PEIVDTCSLASPASVCR	2xCarbamidomethyl [C7; C16]; 1xTMTpro [N-Term]	Leukotriene A-4 hydrolase OS=Homo sapiens (Human) OX=9606 GN=LTA4H PE=1 SV=2	0.00836349	0.00760608	0.00837268	0.00931958	0.00888997	0.0104176	0.0677901	0.0436771	-0.0932755	0.0452616	-0.199838	-0.13175	-0.360519	3340	1214	4554	1726
COMT	P21964	GSSCFECTHYQSFLEYR	2xCarbamidomethyl [C4; C7]; 1xTMTpro [N-Term]	Catechol O-methyltransferase OS=Homo sapiens (Human) OX=9606 GN=COMT PE=1 SV=2	0.0465894	0.0459014	0.0464605	0.0409523	0.0407504	0.0397822	0.000546542	0.00845785	-0.0130063	0.00445822	0.177601	0.18473	0.219423	4540	15	4555	1727
PSMA1	P25786	HMSEFMECNLNELVK	1xCarbamidomethyl [C8]; 1xOxidation [M]; 1xTMTpro [K15]; 1xTMTpro [N-Term]	Proteasome subunit alpha type-1 OS=Homo sapiens (Human) OX=9606 GN=PSMA1 PE=1 SV=1	0.0109788	0.0102878	0.0109985	0.00904	0.00934935	0.00972687	0.0113954	0.0297022	-0.0640715	0.0322953	0.250616	0.202074	0.144964	4339	216	4555	1727
WDR73	Q6P4I2	TTYTSDVSDSEELSSLQVLDADTFAFCCASGR	2xCarbamidomethyl [C27; C28]; 1xTMTpro [N-Term]	WD repeat-containing protein 73 OS=Homo sapiens (Human) OX=9606 GN=WDR73 PE=1 SV=1	0.0166836	0.0109993	0.0139428	0.0163593	0.0180435	0.0179385	0.151616	0.265918	-0.335104	0.0070117	-0.237598	-0.378973	-0.370551	1633	2923	4556	1729
ITPR3	Q14573	SMEQIVFPVPGICQFLTEETK	1xCarbamidomethyl [C13]; 1xTMTpro [K21]	Inositol 1,4,5-trisphosphate receptor type 3 OS=Homo sapiens (Human) OX=9606 GN=ITPR3 PE=1 SV=2	0.0081423	0.0073537	0.00678305	0.00874978	0.00894759	0.00845395	0.0680724	0.132784	-0.0141839	-0.130719	-0.236594	-0.268846	-0.186972	3337	1220	4557	1730
ALDOA	P04075	RALANSLACQGK	1xCarbamidomethyl [C9]; 1xTMTpro [K12]; 1xTMTpro [N-Term]	Fructose-bisphosphate aldolase A OS=Homo sapiens (Human) OX=9606 GN=ALDOA PE=1 SV=2	0.0133129	0.014068	0.011939	0.0113371	0.0116385	0.0105312	0.0698141	0.022527	0.102119	-0.134613	0.20924	0.171399	0.315628	3303	1257	4560	1731
ALDOA	P04075	GVVPLAGTNGETTTQGLDGLSERCAQYKK	1xCarbamidomethyl [C24]; 1xDeamidated [Q]; 2xTMTpro [K28; K29]; 1xTMTpro [N-Term]	Fructose-bisphosphate aldolase A OS=Homo sapiens (Human) OX=9606 GN=ALDOA PE=1 SV=2	0.00267807	0.00228318	0.00244564	0.00203	0.00199371	0.00228786	0.0711052	0.11729	-0.112863	-0.0136927	0.282425	0.308449	0.10991	3265	1295	4560	1731
CCT3	P49368	ACTILLR	1xCarbamidomethyl [C2]; 1xTMTpro [N-Term]	T-complex protein 1 subunit gamma OS=Homo sapiens (Human) OX=9606 GN=CCT3 PE=1 SV=4	0.0072038	0.00631776	0.00652886	0.00568595	0.00568441	0.0057316	0.0661435	0.108161	-0.0811855	-0.0337669	0.233196	0.233588	0.221662	3377	1186	4563	1733
GMPPA	Q96IJ6	LLPAITILGCR	1xCarbamidomethyl [C10]; 1xTMTpro [N-Term]	Mannose-1-phosphate guanyltransferase alpha OS=Homo sapiens (Human) OX=9606 GN=GMPPA PE=1 SV=1	0.0706284	0.0692047	0.0601987	0.0603396	0.0560471	0.0537958	0.0726204	0.0830537	0.0536741	-0.147462	0.14409	0.250556	0.309701	3241	1322	4563	1733
SNX2	O60749	LHVSVEALVCHRK	1xCarbamidomethyl [C10]; 1xTMTpro [K13]; 1xTMTpro [N-Term]	Sorting nexin-2 OS=Homo sapiens (Human) OX=9606 GN=SNX2 PE=1 SV=2	0.0194503	0.0190418	0.0133278	0.012853	0.0134779	0.0133995	0.177122	0.171249	0.140624	-0.374102	0.426438	0.357942	0.366363	1138	3428	4566	1735
SHKBP1	Q8TBC3	HLISVCADNNHVR	1xCarbamidomethyl [C6]; 1xTMTpro [N-Term]	SH3KBP1-binding protein 1 OS=Homo sapiens (Human) OX=9606 GN=SHKBP1 PE=1 SV=2	1.21263	1.05437	1.11851	1.66142	1.22491	1.36245	0.144047	0.103725	-0.0980326	-0.0128258	-0.558011	-0.118265	-0.271795	1801	2765	4566	1735
CBX5	P45973	GLEPEKIIGATDSCGDLMFLMK	1xCarbamidomethyl [C14]; TMTpro [K]; 1xTMTpro [N-Term]	Chromobox protein homolog 5 OS=Homo sapiens (Human) OX=9606 GN=CBX5 PE=1 SV=1	0.0314332	0.0266127	0.0313839	0.0372677	0.0326851	0.0351216	0.06804	0.0764966	-0.163678	0.0742303	-0.322133	-0.132838	-0.236565	3348	1219	4567	1737
PHF6	Q8IWS0	SNRDKECGQLLISENQK	1xCarbamidomethyl [C7]; 2xTMTpro [K5; K17]; 1xTMTpro [N-Term]	PHD finger protein 6 OS=Homo sapiens (Human) OX=9606 GN=PHF6 PE=1 SV=1	0.00654451	0.00539747	0.00364224	0.0035924	0.0036903	0.00363485	0.206495	0.333234	0.0552317	-0.512226	0.532103	0.493312	0.515155	496	4071	4567	1737
SNRPC	P09234	FYCDYCDTYLTHDSPSVRK	2xCarbamidomethyl [C3; C6]; 1xTMTpro [K19]; 1xTMTpro [N-Term]	U1 small nuclear ribonucleoprotein C OS=Homo sapiens (Human) OX=9606 GN=SNRPC PE=1 SV=1	0.122718	0.103553	0.0570458	0.05876	0.0620583	0.0590747	0.218788	0.377895	0.132912	-0.727258	0.684546	0.605756	0.676839	248	4322	4570	1739
SRP19	P09132	SPADQDRFICIYPAYLNNK	1xCarbamidomethyl [C10]; 1xTMTpro [K19]	Signal recognition particle 19 kDa protein OS=Homo sapiens (Human) OX=9606 GN=SRP19 PE=1 SV=3	0.381129	0.423271	0.369925	0.342532	0.354299	0.310577	0.0585208	-0.0385183	0.112785	-0.0815649	0.192558	0.143832	0.333846	3526	1052	4578	1740
HSP90AA1	P07900	KHGLEVIYMIEPIDEYCVQQLKEFEGK	1xCarbamidomethyl [C17]; TMTpro [K]; 1xTMTpro [N-Term]	Heat shock protein HSP 90-alpha OS=Homo sapiens (Human) OX=9606 GN=HSP90AA1 PE=1 SV=5	0.000961133	0.000679277	0.00085003	0.000584146	0.0006829	0.000707227	0.158772	0.21137	-0.289367	0.0341473	0.507036	0.281691	0.231193	1519	3060	4579	1741
ACTG2	P63267	LCYVALDFENEMATAASSSSLEK	1xAcetyl [N-Term]; 1xCarbamidomethyl [C2]; 1xOxidation [M12]; 1xTMTpro [K23]	Actin, gamma-enteric smooth muscle OS=Homo sapiens (Human) OX=9606 GN=ACTG2 PE=1 SV=1_x000D_ Actin, alpha skeletal muscle OS=Homo sapiens (Human) OX=9606 GN=ACTA1 PE=1 SV=1	5.86194e-05	5.14867e-05	3.48966e-05	5.90032e-05	5.64014e-05	7.44223e-05	0.175652	0.278332	0.0911551	-0.469959	-0.287749	-0.222685	-0.622691	1176	3403	4579	1741
QRICH1	Q2TAL8	CPQSVK	1xCarbamidomethyl [C1]; 1xTMTpro [K6]; 1xTMTpro [N-Term]	Glutamine-rich protein 1 OS=Homo sapiens (Human) OX=9606 GN=QRICH1 PE=1 SV=1	0.110405	0.10205	0.11379	0.0978532	0.0948003	0.0899097	0.0318309	0.0218124	-0.0917183	0.0653814	0.152298	0.198026	0.274441	4024	555	4579	1741
EIF2S1	P05198	ADIEVACYGYEGIDAVK	1xCarbamidomethyl [C7]; 1xTMTpro [K17]; 1xTMTpro [N-Term]	Eukaryotic translation initiation factor 2 subunit 1 OS=Homo sapiens (Human) OX=9606 GN=EIF2S1 PE=1 SV=3	0.00149891	0.00150157	0.00127474	0.0011643	0.00121698	0.00122141	0.0889301	0.0728804	0.0754366	-0.160838	0.291577	0.227728	0.222491	2935	1646	4581	1744
UBA52	P62987	QLAQKYNCDK	1xCarbamidomethyl [C8]; TMTpro [K]; 1xTMTpro [N-Term]	Ubiquitin-60S ribosomal protein L40 OS=Homo sapiens (Human) OX=9606 GN=UBA52 PE=1 SV=2	0.0141547	0.0151915	0.0134469	0.0116111	0.0129994	0.0123389	0.0420512	-0.0111301	0.0908474	-0.0851453	0.296906	0.133967	0.2092	3846	736	4582	1745
PRDX3	P30048	AFQYVETHGEVCPANWTPDSPTIKPSPAASK	1xCarbamidomethyl [C12]; 2xDeamidated [Q3; N15]; 2xTMTpro [K24; K31]; 1xTMTpro [N-Term]	Thioredoxin-dependent peroxide reductase, mitochondrial OS=Homo sapiens (Human) OX=9606 GN=PRDX3 PE=1 SV=3	0.00514813	0.00415256	0.00185902	0.00223249	0.0017841	0.00212632	0.226422	0.468784	0.158735	-1.00072	0.736614	1.06007	0.806905	108	4482	4590	1746
FAR1	Q8WVX9	LALSEEDKEVIIDSTNIIFHCAATVR	1xCarbamidomethyl [C21]; 1xTMTpro [K8]; 1xTMTpro [N-Term]	Fatty acyl-CoA reductase 1 OS=Homo sapiens (Human) OX=9606 GN=FAR1 PE=1 SV=1	0.203245	0.157672	0.261317	0.232763	0.276335	0.297813	0.171203	-0.0292767	-0.395564	0.333305	-0.166371	-0.413923	-0.521912	1269	3321	4590	1746
GDA	Q9Y2T3	GASIAHCPNSNLSLSSGFLNVLEVLK	1xCarbamidomethyl [C7]; 1xTMTpro [K26]; 1xTMTpro [N-Term]	Guanine deaminase OS=Homo sapiens (Human) OX=9606 GN=GDA PE=1 SV=1	0.0177086	0.0117702	0.0200078	0.0206282	0.0205014	0.0230836	0.174524	0.102371	-0.486933	0.278488	-0.322539	-0.313645	-0.484793	1211	3380	4591	1748
RSL1D1	O76021	SGSCSAIR	1xCarbamidomethyl [C4]; 1xTMTpro [N-Term]	Ribosomal L1 domain-containing protein 1 OS=Homo sapiens (Human) OX=9606 GN=RSL1D1 PE=1 SV=3	0.0059773	0.00459808	0.00307522	0.00276228	0.00322652	0.00318766	0.214374	0.393564	0.0151011	-0.56524	0.72007	0.49595	0.513434	353	4241	4594	1749
PPP2R1A	P30153	DCEAEVRAAASHK	1xCarbamidomethyl [C2]; 1xTMTpro [K13]; 1xTMTpro [N-Term]	Serine/threonine-protein phosphatase 2A 65 kDa regulatory subunit A alpha isoform OS=Homo sapiens (Human) OX=9606 GN=PPP2R1A PE=1 SV=4	0.0121169	0.0137278	0.0109128	0.0100756	0.0101983	0.0100541	0.118953	-0.0160591	0.164023	-0.16705	0.282204	0.264748	0.285295	2342	2252	4594	1749
PRPF19	Q9UMS4	IWSVPNASCVQVVR	1xCarbamidomethyl [C9]; 1xTMTpro [N-Term]	Pre-mRNA-processing factor 19 OS=Homo sapiens (Human) OX=9606 GN=PRPF19 PE=1 SV=1	0.0096375	0.0101485	0.00900875	0.00847679	0.00868839	0.00770384	0.0428948	0.00588707	0.0804234	-0.0914441	0.179255	0.143683	0.317195	3845	750	4595	1751
POP1	Q99575	ITDQEASENHVAATGSHLCVLR	1xCarbamidomethyl [C19]; 1xTMTpro [N-Term]	Ribonucleases P/MRP protein subunit POP1 OS=Homo sapiens (Human) OX=9606 GN=POP1 PE=1 SV=2	0.0190092	0.0171105	0.0181326	0.0216306	0.0195605	0.021565	0.0335315	0.0719761	-0.0798405	0.00386449	-0.258357	-0.113226	-0.253974	4015	582	4597	1752
UPF1	Q92900	NVFLLGFIPAKADSVVVLLCR	1xCarbamidomethyl [C20]; 1xTMTpro [K11]	Regulator of nonsense transcripts 1 OS=Homo sapiens (Human) OX=9606 GN=UPF1 PE=1 SV=2	0.00791629	0.00767974	0.00861568	0.00931146	0.00895023	0.00966204	0.0274185	-0.0278462	-0.0716131	0.0942942	-0.206337	-0.149255	-0.259658	4121	477	4598	1753
RPS3	P23396	GLCAIAQAESLRYK	1xCarbamidomethyl [C3]; 1xTMTpro [K14]	40S ribosomal protein S3 OS=Homo sapiens (Human) OX=9606 GN=RPS3 PE=1 SV=2	0.00630714	0.00573948	0.00572059	0.00480651	0.00528977	0.00528625	0.0353223	0.0908033	-0.0452635	-0.050018	0.301192	0.162978	0.163939	3979	620	4599	1754
UBA6	A0AVT1	CLIVDFSNPEAPLEIHTAMLALDQFQEK	1xCarbamidomethyl [C1]; 1xDeamidated [Q24]; 1xOxidation [M19]; 1xTMTpro [K28]; 1xTMTpro [N-Term]	Ubiquitin-like modifier-activating enzyme 6 OS=Homo sapiens (Human) OX=9606 GN=UBA6 PE=1 SV=1	0.0051435	0.00520766	0.00536267	0.00449591	0.00435498	0.00481694	0.0225747	-0.0262502	-0.00836572	0.0339517	0.220387	0.266334	0.120884	4212	388	4600	1755
WDHD1	O75717	AYSCALK	1xCarbamidomethyl [C4]; 1xTMTpro [K7]; 1xTMTpro [N-Term]	WD repeat and HMG-box DNA-binding protein 1 OS=Homo sapiens (Human) OX=9606 GN=WDHD1 PE=1 SV=1	0.0639116	0.0585797	0.0599593	0.0664032	0.0749119	0.0701055	0.0379327	0.0716063	-0.0540703	-0.0204883	-0.126782	-0.300724	-0.205055	3930	672	4602	1756
PPIA	P62937	HTGPGILSMANAGPNTNGSQFFICTAKTEWLDGK	1xCarbamidomethyl [C24]; 2xDeamidated [N/Q]; 1xOxidation [M9]; 2xTMTpro [K27; K34]; 1xTMTpro [N-Term]	Peptidyl-prolyl cis-trans isomerase A OS=Homo sapiens (Human) OX=9606 GN=PPIA PE=1 SV=2	0.00713346	0.00621603	0.00643135	0.00542691	0.00568003	0.0058488	0.0592969	0.113532	-0.0850755	-0.0359476	0.280939	0.21517	0.172929	3537	1066	4603	1757
HNRNPL	P14866	IQHPSNVLHFFNAPLEVTEENFFEICDELGVK	1xCarbamidomethyl [C26]; 2xDeamidated [N12; N21]; 1xTMTpro [K32]; 1xTMTpro [N-Term]	Heterogeneous nuclear ribonucleoprotein L OS=Homo sapiens (Human) OX=9606 GN=HNRNPL PE=1 SV=2	0.000557348	0.000433519	0.0004509	0.00049735	0.000689202	0.000634066	0.150551	0.213775	-0.148707	-0.0919979	-0.0494577	-0.520124	-0.399829	1701	2903	4604	1758
WDR46	O15213	SELLLAEEPGFLEGEDGEDTAKICQADIVEAVDIASAAK	1xCarbamidomethyl [C24]; 1xDeamidated [Q25]; 2xTMTpro [K22; K39]	WD repeat-containing protein 46 OS=Homo sapiens (Human) OX=9606 GN=WDR46 PE=1 SV=3	0.0127085	0.0116875	0.0140147	0.0147002	0.0149866	0.0153976	0.0702252	-0.0107536	-0.13158	0.130397	-0.19929	-0.227124	-0.266163	3332	1273	4605	1759
IQGAP1	P46940	RWMEACLGEDLPPTTELEEGLRNGVYLAK	1xCarbamidomethyl [C6]; 1xTMTpro [K29]; 1xTMTpro [N-Term]	Ras GTPase-activating-like protein IQGAP1 OS=Homo sapiens (Human) OX=9606 GN=IQGAP1 PE=1 SV=1	0.00573058	0.00489998	0.00504812	0.00397262	0.00433301	0.004918	0.0954328	0.132911	-0.0929936	-0.0500236	0.395679	0.270399	0.0876978	2839	1766	4605	1759
ACTG1	P60712	EKLCYVALDFEQEMATAASSSSLEK	1xCarbamidomethyl [C4]; 1xOxidation [M14]; 2xTMTpro [K2; K25]; 1xTMTpro [N-Term]	SWISS-PROT:P60712 (Bos taurus) Actin, cytoplasmic 1_x000D_ Actin, cytoplasmic 2 OS=Homo sapiens (Human) OX=9606 GN=ACTG1 PE=1 SV=1	0.00894429	0.00814879	0.00769197	0.00667279	0.00709615	0.00745958	0.0625546	0.114531	-0.0198491	-0.103083	0.308145	0.219399	0.147342	3476	1130	4606	1761
MBOAT7	Q96N66	AGGGPTLQCPPPSSPEK	1xCarbamidomethyl [C9]; 1xTMTpro [K17]	Lysophospholipid acyltransferase 7 OS=Homo sapiens (Human) OX=9606 GN=MBOAT7 PE=1 SV=2	0.369749	0.337577	0.355874	0.398491	0.395087	0.430877	0.0232896	0.0611678	-0.0701621	0.00598788	-0.169169	-0.156795	-0.281897	4208	398	4606	1761
MYL12B	O14950	LNGTDPEDVIRNAFACFDEEATGTIQEDYLR	1xCarbamidomethyl [C16]; 2xDeamidated [N/Q]; 1xTMTpro [N-Term]	Myosin regulatory light chain 12B OS=Homo sapiens (Human) OX=9606 GN=MYL12B PE=1 SV=2_x000D_ Myosin regulatory light chain 12A OS=Homo sapiens (Human) OX=9606 GN=MYL12A PE=1 SV=2	0.0182349	0.0132278	0.0165027	0.0199636	0.0186128	0.0200273	0.126784	0.18967	-0.273457	0.04567	-0.32034	-0.21926	-0.324937	2172	2436	4608	1763
VPS35	Q96QK1	DLVEMCR	1xCarbamidomethyl [C6]; 1xTMTpro [N-Term]	Vacuolar protein sorting-associated protein 35 OS=Homo sapiens (Human) OX=9606 GN=VPS35 PE=1 SV=2	0.0246289	0.0286165	0.0235082	0.0213005	0.0224498	0.0205298	0.102294	-0.0549208	0.161578	-0.12211	0.264385	0.188568	0.317549	2724	1884	4608	1763
GTF3C1	Q12789	VCLAEVYQDK	1xCarbamidomethyl [C2]; 1xTMTpro [K10]; 1xTMTpro [N-Term]	General transcription factor 3C polypeptide 1 OS=Homo sapiens (Human) OX=9606 GN=GTF3C1 PE=1 SV=4	0.109573	0.0791038	0.123512	0.119936	0.134178	0.140748	0.158393	0.0744372	-0.395639	0.247195	-0.204812	-0.366696	-0.435654	1559	3050	4609	1765
RTCB	Q9Y3I0	NVTDVVNTCHDAGISKK	1xCarbamidomethyl [C9]; 2xTMTpro [K16; K17]; 1xTMTpro [N-Term]	RNA-splicing ligase RtcB homolog OS=Homo sapiens (Human) OX=9606 GN=RTCB PE=1 SV=1	0.009078	0.00932936	0.00841117	0.0071773	0.00807305	0.00796065	0.0376933	0.0221793	0.061582	-0.0878895	0.316755	0.147082	0.16731	3944	667	4611	1766
APEX1	P27695	ICSWNVDGLR	1xCarbamidomethyl [C2]; 1xTMTpro [N-Term]	DNA-(apurinic or apyrimidinic site) lyase OS=Homo sapiens (Human) OX=9606 GN=APEX1 PE=1 SV=2	0.142178	0.116631	0.150717	0.161374	0.166213	0.165004	0.111093	0.0587053	-0.227041	0.14285	-0.24142	-0.284042	-0.273511	2541	2072	4613	1767
LDHA	P00338	GLYGIKDDVFLSVPCILGQNGISDLVKVTLTSEEEAR	1xCarbamidomethyl [C15]; 2xTMTpro [K6; K27]; 1xTMTpro [N-Term]	L-lactate dehydrogenase A chain OS=Homo sapiens (Human) OX=9606 GN=LDHA PE=1 SV=2	0.00495787	0.00444616	0.00546071	0.0037897	0.00427726	0.00443205	0.0983098	0.000860187	-0.156299	0.140228	0.386776	0.212173	0.160886	2794	1820	4614	1768
CLIC1	O00299	LCPGGQLPFLLYGTEVHTDTNK	1xCarbamidomethyl [C2]; 1xTMTpro [K22]; 1xTMTpro [N-Term]	Chloride intracellular channel protein 1 OS=Homo sapiens (Human) OX=9606 GN=CLIC1 PE=1 SV=4	0.0061954	0.00484167	0.00615658	0.00620259	0.00725713	0.00726883	0.11035	0.112356	-0.243336	0.103287	-0.114029	-0.340558	-0.342883	2554	2061	4615	1769
PCID2	Q5JVF3	LQMASPEEKCQQVLEPPYDEMFAAHLR	1xCarbamidomethyl [C10]; 1xTMTpro [K9]	PCI domain-containing protein 2 OS=Homo sapiens (Human) OX=9606 GN=PCID2 PE=1 SV=2	0.481966	0.447552	0.529916	0.56809	0.576338	0.567618	0.0699302	-0.0134441	-0.120318	0.123389	-0.223745	-0.24454	-0.222546	3354	1261	4615	1769
MAT2B	Q9NZL9	FEQVNLLDSNAVHHIIHDFQPHVIVHCAAER	1xCarbamidomethyl [C27]; 1xTMTpro [N-Term]	Methionine adenosyltransferase 2 subunit beta OS=Homo sapiens (Human) OX=9606 GN=MAT2B PE=1 SV=1	0.00390338	0.00303849	0.00353466	0.00304556	0.00298635	0.00262445	0.120676	0.160597	-0.200772	0.0174459	0.19742	0.225744	0.412111	2326	2290	4616	1771
SND1	Q7KZF4	TCATVTIGGINIAEALVSKGLATVIR	1xCarbamidomethyl [C2]; 1xTMTpro [K19]	Staphylococcal nuclease domain-containing protein 1 OS=Homo sapiens (Human) OX=9606 GN=SND1 PE=1 SV=1	0.00274845	0.00203703	0.00271515	0.00287202	0.00321771	0.00306694	0.125812	0.136569	-0.295584	0.118984	-0.200017	-0.363983	-0.294753	2207	2411	4618	1772
PAPSS1	O43252	LFADAGLVCITSFISPYTQDR	1xCarbamidomethyl [C9]; 1xTMTpro [N-Term]	Bifunctional 3'-phosphoadenosine 5'-phosphosulfate synthase 1 OS=Homo sapiens (Human) OX=9606 GN=PAPSS1 PE=1 SV=2	0.00704818	0.00581428	0.00702161	0.00809619	0.00721708	0.00821128	0.0817703	0.0886723	-0.188979	0.0832233	-0.288665	-0.122838	-0.309029	3114	1505	4619	1773
TTC4	O95801	APSEIDPRENPDLACLQSIIFDEERSPEEQAK	1xCarbamidomethyl [C15]; 1xDeamidated [Q17]; 1xTMTpro [K32]	Tetratricopeptide repeat protein 4 OS=Homo sapiens (Human) OX=9606 GN=TTC4 PE=1 SV=3	0.0131516	0.00968364	0.0103421	0.00923583	0.00915396	0.00800499	0.156526	0.250004	-0.191617	-0.096706	0.259925	0.272771	0.466266	1593	3027	4620	1774
TP53BP1	Q12888	VDVSCEPLEGVEK	1xCarbamidomethyl [C5]; 1xTMTpro [K13]; 1xTMTpro [N-Term]	TP53-binding protein 1 OS=Homo sapiens (Human) OX=9606 GN=TP53BP1 PE=1 SV=2	0.0243623	0.0234851	0.0250062	0.0298635	0.0272194	0.0271465	0.0334624	0.00461393	-0.048292	0.0422467	-0.298346	-0.164599	-0.160727	4041	581	4622	1775
GRHPR	Q9UBQ7	AADCEVEQWDSDEPIPAKELER	1xCarbamidomethyl [C4]; 1xTMTpro [K18]	Glyoxylate reductase/hydroxypyruvate reductase OS=Homo sapiens (Human) OX=9606 GN=GRHPR PE=1 SV=1	0.0436832	0.040928	0.0428562	0.0458233	0.0505534	0.0515957	0.0438614	0.0399847	-0.0540056	0.0124097	-0.108987	-0.250714	-0.280156	3850	773	4623	1776
NAMPT	P43490	VYSYFECR	1xCarbamidomethyl [C7]; 1xTMTpro [N-Term]	Nicotinamide phosphoribosyltransferase OS=Homo sapiens (Human) OX=9606 GN=NAMPT PE=1 SV=1	0.0196907	0.017559	0.0194625	0.0168401	0.0161777	0.015891	0.0456493	0.0588196	-0.106487	0.0419993	0.166794	0.22469	0.250487	3821	805	4626	1777
SLC1A5	Q15758	GLAAAEPTANGGLALASIEDQGAAAGGYCGSR	1xCarbamidomethyl [C29]; 2xDeamidated [N10; Q21]; 1xTMTpro [N-Term]	Neutral amino acid transporter B(0) OS=Homo sapiens (Human) OX=9606 GN=SLC1A5 PE=1 SV=2	0.0115662	0.00974807	0.0130274	0.00860094	0.00884851	0.0104559	0.140564	0.0149169	-0.23181	0.186552	0.412431	0.371492	0.130677	1934	2692	4626	1777
AKAP12	Q02952	LKETCVSGEDPTQGADLSPDEK	1xCarbamidomethyl [C5]; 2xTMTpro [K2; K22]; 1xTMTpro [N-Term]	A-kinase anchor protein 12 OS=Homo sapiens (Human) OX=9606 GN=AKAP12 PE=1 SV=4	0.000333473	0.000309582	0.000200631	0.000213673	0.000174146	0.000230899	0.200007	0.245826	0.138578	-0.487199	0.39634	0.69145	0.284481	702	3929	4631	1779
HSP90AB1	P08238	GFEVVYMTEPIDEYCVQQLKEFDGK	1xCarbamidomethyl [C15]; 1xDeamidated [Q]; 1xOxidation [M7]; 2xTMTpro [K20; K25]; 1xTMTpro [N-Term]	Heat shock protein HSP 90-beta OS=Homo sapiens (Human) OX=9606 GN=HSP90AB1 PE=1 SV=4	0.000193212	0.000133299	0.00016698	0.000121899	0.000154248	0.000108027	0.178263	0.232124	-0.303396	0.0216135	0.432381	0.0928125	0.606671	1181	3451	4632	1780
CTNNA1	P35221	IVAECNAVR	1xCarbamidomethyl [C5]; 1xTMTpro [N-Term]	Catenin alpha-1 OS=Homo sapiens (Human) OX=9606 GN=CTNNA1 PE=1 SV=1_x000D_ Catenin alpha-2 OS=Homo sapiens (Human) OX=9606 GN=CTNNA2 PE=1 SV=5	0.00275792	0.00258415	0.00224402	0.00237162	0.00196913	0.0020085	0.107536	0.125185	0.0312972	-0.172309	0.0925247	0.360835	0.332277	2631	2003	4634	1781
PSMC6	P62333	GCLLYGPPGTGK	1xCarbamidomethyl [C2]; 1xTMTpro [K12]; 1xTMTpro [N-Term]	26S proteasome regulatory subunit 10B OS=Homo sapiens (Human) OX=9606 GN=PSMC6 PE=1 SV=1	0.0152201	0.0138386	0.015023	0.0131658	0.011606	0.0132932	0.0471163	0.0507629	-0.0865205	0.0319541	0.158417	0.34034	0.144527	3810	826	4636	1782
MKRN2	Q9H000	GYCAYGTR	1xCarbamidomethyl [C3]; 1xTMTpro [N-Term]	Probable E3 ubiquitin-protein ligase makorin-2 OS=Homo sapiens (Human) OX=9606 GN=MKRN2 PE=1 SV=2	0.0474422	0.0455229	0.0278148	0.0275869	0.027641	0.0312727	0.205478	0.236825	0.177246	-0.533492	0.545364	0.542536	0.364442	590	4047	4637	1783
COPA	P53621	GTSPTQIWCNNSQLPVDHILAGSFETAMR	1xCarbamidomethyl [C9]; 1xTMTpro [N-Term]	Coatomer subunit alpha OS=Homo sapiens (Human) OX=9606 GN=COPA PE=1 SV=2	0.00522532	0.00506449	0.00441199	0.00426619	0.00437612	0.00385581	0.0785921	0.0925611	0.0474584	-0.151529	0.200009	0.163307	0.345926	3205	1436	4641	1784
PSMC5	P62195	AVAHHTDCTFIR	1xCarbamidomethyl [C8]; 1xTMTpro [N-Term]	26S proteasome regulatory subunit 8 OS=Homo sapiens (Human) OX=9606 GN=PSMC5 PE=1 SV=1	0.00980084	0.00909047	0.00733446	0.00716385	0.00678203	0.00722925	0.14409	0.164955	0.056404	-0.25326	0.287216	0.366235	0.274105	1875	2766	4641	1784
CPOX	P36551	LPFCAMGVSSVIHPK	1xCarbamidomethyl [C4]; 1xTMTpro [K15]; 1xTMTpro [N-Term]	Oxygen-dependent coproporphyrinogen-III oxidase, mitochondrial OS=Homo sapiens (Human) OX=9606 GN=CPOX PE=1 SV=3	0.0118453	0.00709171	0.0152177	0.0140503	0.0145392	0.0188479	0.20158	0.0571897	-0.682915	0.41863	-0.303486	-0.352829	-0.727282	680	3966	4646	1786
IMPDH2	P12268	HGFCGIPITDTGR	1xCarbamidomethyl [C4]; 1xTMTpro [N-Term]	Inosine-5'-monophosphate dehydrogenase 2 OS=Homo sapiens (Human) OX=9606 GN=IMPDH2 PE=1 SV=2	0.0025271	0.00237543	0.00230362	0.00391823	0.00274531	0.00282399	0.179046	0.0732167	-0.0160765	-0.0603646	-0.705939	-0.192704	-0.233472	1180	3469	4649	1787
G6PD	P11413	CISEVQANNVVLGQYVGNPDGEGEATKGYLDDPTVPR	1xCarbamidomethyl [C1]; 1xTMTpro [K27]; 1xTMTpro [N-Term]	Glucose-6-phosphate 1-dehydrogenase OS=Homo sapiens (Human) OX=9606 GN=G6PD PE=1 SV=4	0.00877756	0.00709198	0.00527922	0.00482859	0.00525176	0.00540519	0.199767	0.316281	0.00864959	-0.417213	0.545937	0.424739	0.383193	731	3927	4658	1788
CLIC4	Q9Y696	KFLDGNEMTLADCNLLPK	1xCarbamidomethyl [C13]; TMTpro [K]; 1xTMTpro [N-Term]	Chloride intracellular channel protein 4 OS=Homo sapiens (Human) OX=9606 GN=CLIC4 PE=1 SV=4	0.037836	0.0327833	0.0344962	0.0283878	0.0306295	0.0312726	0.0584536	0.110819	-0.0959791	-0.0225054	0.30367	0.194022	0.164044	3608	1051	4659	1789
STRAP	Q9Y3F4	ALWCSEDKQILSADDK	1xCarbamidomethyl [C4]; 2xTMTpro [K8; K16]; 1xTMTpro [N-Term]	Serine-threonine kinase receptor-associated protein OS=Homo sapiens (Human) OX=9606 GN=STRAP PE=1 SV=1	0.00732375	0.00739211	0.00444551	0.00426117	0.00468037	0.00487907	0.204985	0.197416	0.21082	-0.522817	0.583918	0.448542	0.388561	625	4035	4660	1790
RCC1	P18754	SWVGFSGGQHHTVCMDSEGK	1xCarbamidomethyl [C14]; 1xDeamidated [Q9]; 1xTMTpro [K20]; 1xTMTpro [N-Term]	Regulator of chromosome condensation OS=Homo sapiens (Human) OX=9606 GN=RCC1 PE=1 SV=1	0.00357204	0.00362208	0.00305423	0.00292845	0.00276583	0.00296855	0.0878833	0.0643921	0.0844601	-0.161549	0.222221	0.304648	0.202601	3037	1625	4662	1791
FABP5	Q01469	TQTVCNFTDGALVQHQEWDGK	1xCarbamidomethyl [C5]; 1xTMTpro [K21]; 1xTMTpro [N-Term]	Fatty acid-binding protein 5 OS=Homo sapiens (Human) OX=9606 GN=FABP5 PE=1 SV=3	0.00431408	0.00445089	0.00312908	0.00311686	0.00313154	0.00302101	0.171618	0.121848	0.166887	-0.341466	0.347114	0.340333	0.392172	1333	3329	4662	1791
S100A6	P06703	ACPLDQAIGLLVAIFHKYSGR	1xAcetyl [N-Term]; 1xCarbamidomethyl [C2]; 1xTMTpro [K17]	Protein S100-A6 OS=Homo sapiens (Human) OX=9606 GN=S100A6 PE=1 SV=1	0.0640172	0.0558154	0.0382046	0.0360132	0.0404943	0.0390259	0.201	0.281229	0.0834333	-0.463482	0.548706	0.379513	0.4328	715	3948	4663	1793
PKM	P14618	CDENILWLDYK	1xCarbamidomethyl [C1]; 1xDeamidated [N4]; 1xTMTpro [K11]; 1xTMTpro [N-Term]	Pyruvate kinase PKM OS=Homo sapiens (Human) OX=9606 GN=PKM PE=1 SV=4	0.000872149	0.000758085	0.000677272	0.00063475	0.000705417	0.000555922	0.13102	0.181275	-0.0209401	-0.183565	0.277112	0.124824	0.468419	2136	2528	4664	1794
PSMA6	P60900	ITENIGCVMTGMTADSR	1xCarbamidomethyl [C7]; 1xTMTpro [N-Term]	Proteasome subunit alpha type-6 OS=Homo sapiens (Human) OX=9606 GN=PSMA6 PE=1 SV=1	0.0141911	0.015033	0.0116401	0.0105492	0.0109492	0.0121254	0.126772	0.0591123	0.142257	-0.226772	0.368738	0.315046	0.167842	2231	2435	4666	1795
RPS11	P62280	DVQIGDIVTVGECRPLSK	1xCarbamidomethyl [C13]; 1xTMTpro [K18]; 1xTMTpro [N-Term]	40S ribosomal protein S11 OS=Homo sapiens (Human) OX=9606 GN=RPS11 PE=1 SV=3	0.0200003	0.01609	0.0112623	0.0109674	0.0109721	0.011595	0.209238	0.341539	0.0276825	-0.486976	0.525261	0.524646	0.444979	542	4124	4666	1795
DNAJA2	O60884	NVLCSACSGQGGKSGAVQK	2xCarbamidomethyl [C4; C7]; 1xDeamidated [Q10]; 2xTMTpro [K13; K19]; 1xTMTpro [N-Term]	DnaJ homolog subfamily A member 2 OS=Homo sapiens (Human) OX=9606 GN=DNAJA2 PE=1 SV=1	0.00768877	0.00790629	0.00263838	0.00323152	0.00308596	0.00315045	0.23157	0.3392	0.379449	-1.2039	0.91134	0.977831	0.947991	85	4583	4668	1797
PABPC3	Q9H361	GFGFVCFSSPEEATKAVTEMNGR	1xCarbamidomethyl [C6]; 1xDeamidated [N21]; 1xTMTpro [K15]	Polyadenylate-binding protein 3 OS=Homo sapiens (Human) OX=9606 GN=PABPC3 PE=1 SV=2_x000D_ Polyadenylate-binding protein 4 OS=Homo sapiens (Human) OX=9606 GN=PABPC4 PE=1 SV=1_x000D_ Polyadenylate-binding protein 1 OS=Homo sapiens (Human) OX=9606 GN=PABPC1 PE=1 SV=2_x000D_ Polyadenylate-binding protein 1-like OS=Homo sapiens (Human) OX=9606 GN=PABPC1L PE=2 SV=1	0.00480404	0.00390985	0.00518821	0.00562974	0.00527495	0.00583669	0.114504	0.0519804	-0.245156	0.162969	-0.280799	-0.186889	-0.332882	2532	2140	4672	1798
MED20	Q9H944	QGTFCVDCETYHTAASTLGSQGQTGK	2xCarbamidomethyl [C5; C8]; 1xTMTpro [K26]; 1xTMTpro [N-Term]	Mediator of RNA polymerase II transcription subunit 20 OS=Homo sapiens (Human) OX=9606 GN=MED20 PE=1 SV=1	0.18623	0.164298	0.159873	0.146694	0.140785	0.145667	0.0807574	0.130419	-0.0503583	-0.0897406	0.213855	0.27318	0.223992	3189	1486	4675	1799
APEX1	P27695	SKALGSDHCPITLYLAL	1xCarbamidomethyl [C9]; 1xTMTpro [K2]; 1xTMTpro [N-Term]	DNA-(apurinic or apyrimidinic site) lyase OS=Homo sapiens (Human) OX=9606 GN=APEX1 PE=1 SV=2	0.133623	0.121727	0.138938	0.158127	0.150773	0.146629	0.0355644	0.0238827	-0.11064	0.080154	-0.2668	-0.198091	-0.157883	4047	631	4678	1800
ACLY	P53396	AVQGMLDFDYVCSR	1xCarbamidomethyl [C12]; 1xTMTpro [N-Term]	ATP-citrate synthase OS=Homo sapiens (Human) OX=9606 GN=ACLY PE=1 SV=3	0.000832957	0.000786017	0.000716251	0.000838395	0.000947897	0.000935728	0.0564448	0.0977152	0.0140325	-0.120061	-0.107103	-0.284203	-0.265562	3666	1012	4678	1800
RGS10	O43665	EFSEENVLFWLACEDFKK	1xCarbamidomethyl [C13]; 2xTMTpro [K17; K18]; 1xTMTpro [N-Term]	Regulator of G-protein signaling 10 OS=Homo sapiens (Human) OX=9606 GN=RGS10 PE=1 SV=3	0.0317289	0.0289517	0.0285302	0.0252327	0.0257653	0.0258869	0.0498993	0.0935399	-0.038607	-0.0597649	0.236963	0.206829	0.200033	3807	872	4679	1802
SLC25A6	P12236	GLGDCLVK	1xCarbamidomethyl [C5]; 1xTMTpro [K8]; 1xTMTpro [N-Term]	ADP/ATP translocase 3 OS=Homo sapiens (Human) OX=9606 GN=SLC25A6 PE=1 SV=4_x000D_ ADP/ATP translocase 2 OS=Homo sapiens (Human) OX=9606 GN=SLC25A5 PE=1 SV=7	0.0178576	0.0196308	0.0167816	0.0154885	0.0165914	0.0142945	0.0715803	-0.018656	0.117929	-0.108313	0.223993	0.124762	0.339736	3376	1304	4680	1803
ITGB1	P05556	IRPLGFTEEVEVILQYICECECQSEGIPESPK	3xCarbamidomethyl [C18; C20; C22]; 1xTMTpro [K32]; 1xTMTpro [N-Term]	Integrin beta-1 OS=Homo sapiens (Human) OX=9606 GN=ITGB1 PE=1 SV=2	0.000901601	0.000411086	0.000506912	0.000440905	0.00017865	0.000434354	0.23163	0.571903	-0.561146	-0.258851	0.460118	1.76345	0.481716	100	4585	4685	1804
FLNC	Q14315	DAGEGGLSLAVEGPSKAEITCK	1xCarbamidomethyl [C21]; 2xTMTpro [K16; K22]; 1xTMTpro [N-Term]	Filamin-C OS=Homo sapiens (Human) OX=9606 GN=FLNC PE=1 SV=3	0.00459981	0.00343514	0.00296704	0.00253176	0.00299058	0.00273326	0.19387	0.326844	-0.094361	-0.305705	0.534588	0.294307	0.424109	894	3796	4690	1805
UBE2O	Q9C0C9	LYDVCPHVSDSGLFFDDSYGFYPGQVLIGPAK	1xCarbamidomethyl [C5]; 1xDeamidated [Q25]; 1xTMTpro [K32]; 1xTMTpro [N-Term]	(E3-independent) E2 ubiquitin-conjugating enzyme OS=Homo sapiens (Human) OX=9606 GN=UBE2O PE=1 SV=3	0.00192517	0.00163557	0.00195256	0.00110526	0.00158132	0.00170851	0.170173	0.0670324	-0.168163	0.0874157	0.733571	0.216825	0.105215	1394	3297	4691	1806
NSUN5	Q96P11	LVYSTCSLCQEENEDVVRDALQQNPGAFR	2xCarbamidomethyl [C6; C9]; 1xTMTpro [N-Term]	Probable 28S rRNA (cytosine-C(5))-methyltransferase OS=Homo sapiens (Human) OX=9606 GN=NSUN5 PE=1 SV=2	0.111461	0.0820913	0.128324	0.127415	0.132743	0.146179	0.161209	0.0549935	-0.386241	0.258248	-0.247997	-0.307096	-0.446198	1580	3113	4693	1807
RRP9	O43818	ECCVTAGGR	2xCarbamidomethyl [C2; C3]; 1xTMTpro [N-Term]	U3 small nucleolar RNA-interacting protein 2 OS=Homo sapiens (Human) OX=9606 GN=RRP9 PE=1 SV=1	0.00569585	0.00451246	0.00353715	0.0033607	0.00391979	0.002994	0.196611	0.31399	-0.0220068	-0.373333	0.447159	0.225146	0.613846	833	3862	4695	1808
UFD1	Q92890	CFSVSMLAGPNDRSDVEK	1xCarbamidomethyl [C1]; 1xOxidation [M6]; 1xTMTpro [K18]; 1xTMTpro [N-Term]	Ubiquitin recognition factor in ER-associated degradation protein 1 OS=Homo sapiens (Human) OX=9606 GN=UFD1 PE=1 SV=3	0.0240437	0.018976	0.0206939	0.016779	0.0169422	0.0191303	0.119495	0.179023	-0.162466	-0.0374337	0.339983	0.326018	0.150778	2434	2262	4696	1809
RBBP5	Q15291	GSCFLINTADR	1xCarbamidomethyl [C3]; 1xTMTpro [N-Term]	Retinoblastoma-binding protein 5 OS=Homo sapiens (Human) OX=9606 GN=RBBP5 PE=1 SV=2	0.0369539	0.0355877	0.0336292	0.0310743	0.0297336	0.0316378	0.0229259	0.0623736	0.0080276	-0.0736394	0.18763	0.251257	0.161704	4304	393	4697	1810
SCFD1	Q8WVM8	VFDQYLNFITLEDDMFVLCNQNK	1xCarbamidomethyl [C19]; 1xDeamidated [N/Q]; 1xOxidation [M15]; 1xTMTpro [K23]; 1xTMTpro [N-Term]	Sec1 family domain-containing protein 1 OS=Homo sapiens (Human) OX=9606 GN=SCFD1 PE=1 SV=4	0.00361274	0.00296278	0.00296254	0.00351581	0.00373456	0.00410613	0.097199	0.184359	-0.101782	-0.101897	-0.145122	-0.232205	-0.369045	2896	1802	4698	1811
TUBB2A	Q13885	ESESCDCLQGFQLTHSLGGGTGSGMGTLLISK	2xCarbamidomethyl [C5; C7]; 1xDeamidated [Q12]; 1xTMTpro [K32]; 1xTMTpro [N-Term]	Tubulin beta-2A chain OS=Homo sapiens (Human) OX=9606 GN=TUBB2A PE=1 SV=1	0.00158193	0.0012356	0.00146235	0.00185612	0.00163924	0.00161152	0.101779	0.149077	-0.207396	0.0356818	-0.379682	-0.200416	-0.175813	2824	1875	4699	1812
CCT3	P49368	HTQENCETWGVNGETGTLVDMK	1xCarbamidomethyl [C6]; 1xDeamidated [N12]; 1xTMTpro [K22]	T-complex protein 1 subunit gamma OS=Homo sapiens (Human) OX=9606 GN=CCT3 PE=1 SV=4	0.00172957	0.00168448	0.00154096	0.0014087	0.00148202	0.00139585	0.0415515	0.0664892	0.0283774	-0.100097	0.229556	0.156354	0.242775	3971	729	4700	1813
NUP93	Q8N1F7	LNQVCFDDDGTSSPQDR	1xCarbamidomethyl [C5]; 1xDeamidated [Q3]; 1xTMTpro [N-Term]	Nuclear pore complex protein Nup93 OS=Homo sapiens (Human) OX=9606 GN=NUP93 PE=1 SV=2	0.00164382	0.00156225	0.00127759	0.00113944	0.00126089	0.00129236	0.12676	0.137337	0.0639124	-0.22629	0.391394	0.245277	0.209704	2267	2434	4701	1814
STK39	Q9UEW8	LASGCDGSEIPDEVKLIGFAQLSVS	1xCarbamidomethyl [C5]; 1xTMTpro [K15]; 1xTMTpro [N-Term]	STE20/SPS1-related proline-alanine-rich protein kinase OS=Homo sapiens (Human) OX=9606 GN=STK39 PE=1 SV=3	0.0343783	0.0273421	0.0284758	0.0373758	0.0363096	0.0337765	0.101308	0.193396	-0.136983	-0.0783672	-0.313999	-0.272248	-0.167915	2834	1869	4703	1815
HSPD1	P10809	CIPALDSLTPANEDQK	1xCarbamidomethyl [C1]; 1xTMTpro [K16]; 1xTMTpro [N-Term]	60 kDa heat shock protein, mitochondrial OS=Homo sapiens (Human) OX=9606 GN=HSPD1 PE=1 SV=2	0.00339681	0.00295321	0.00312298	0.002696	0.00264558	0.00278253	0.0627402	0.105321	-0.0965766	-0.0159332	0.228039	0.255273	0.182463	3573	1131	4704	1816
RBM4B	Q9BQ04	TAPGMGDQSGCYR	1xCarbamidomethyl [C11]; 1xTMTpro [N-Term]	RNA-binding protein 4B OS=Homo sapiens (Human) OX=9606 GN=RBM4B PE=1 SV=1_x000D_ RNA-binding protein 4 OS=Homo sapiens (Human) OX=9606 GN=RBM4 PE=1 SV=1	0.0125032	0.00988669	0.00908077	0.00872311	0.00876143	0.00753887	0.162197	0.253252	-0.0854852	-0.208158	0.266129	0.259806	0.476625	1577	3128	4705	1817
GMPS	P49915	SVREDGVFNISVDNTCSLFR	1xCarbamidomethyl [C16]; 1xTMTpro [N-Term]	GMP synthase [glutamine-hydrolyzing] OS=Homo sapiens (Human) OX=9606 GN=GMPS PE=1 SV=1	0.0168535	0.0150101	0.017649	0.019346	0.0192517	0.0193057	0.0698137	0.0302174	-0.136904	0.0967548	-0.229203	-0.22215	-0.226191	3450	1256	4706	1818
BPTF	Q12830	CVGILQSEAELIDEYVCPQCQSTEDAMTVLTPLTEK	3xCarbamidomethyl [C1; C17; C20]; 1xDeamidated [Q]; 1xTMTpro [K36]; 1xTMTpro [N-Term]	Nucleosome-remodeling factor subunit BPTF OS=Homo sapiens (Human) OX=9606 GN=BPTF PE=1 SV=3	0.00431747	0.0027255	0.00356742	0.00485267	0.00390051	0.00475356	0.165359	0.287743	-0.37592	0.0124364	-0.456337	-0.141221	-0.426565	1507	3199	4706	1818
ACTN1	P12814	CQKICDQWDNLGALTQK	2xCarbamidomethyl [C1; C5]; 2xTMTpro [K3; K17]	Alpha-actinin-1 OS=Homo sapiens (Human) OX=9606 GN=ACTN1 PE=1 SV=2	0.00700666	0.00609132	0.00609139	0.00519948	0.00548192	0.00569692	0.0733055	0.131453	-0.0705171	-0.0705013	0.298907	0.222591	0.167092	3373	1335	4708	1820
ADH5	P11766	AGDTVIPLYIPQCGECK	2xCarbamidomethyl [C13; C16]; 1xTMTpro [K17]; 1xTMTpro [N-Term]	Alcohol dehydrogenase class-3 OS=Homo sapiens (Human) OX=9606 GN=ADH5 PE=1 SV=4	0.0133342	0.0120037	0.010545	0.010019	0.00965823	0.0100037	0.121263	0.156802	0.00514125	-0.181777	0.255598	0.308503	0.2578	2406	2307	4713	1821
CAP1	Q01518	ALLVTASQCQQPAENK	1xCarbamidomethyl [C9]; 1xTMTpro [K16]; 1xTMTpro [N-Term]	Adenylyl cyclase-associated protein 1 OS=Homo sapiens (Human) OX=9606 GN=CAP1 PE=1 SV=5	0.00553179	0.00464303	0.00472884	0.00427149	0.00397691	0.00431396	0.0962376	0.155114	-0.0975657	-0.0711459	0.217892	0.320984	0.203619	2931	1782	4713	1821
ATG16L1	Q676U5	IAECLQTISDLETECLDLR	2xCarbamidomethyl [C4; C15]; 1xTMTpro [N-Term]	Autophagy-related protein 16-1 OS=Homo sapiens (Human) OX=9606 GN=ATG16L1 PE=1 SV=2	0.0202414	0.0123022	0.0245915	0.025122	0.0258455	0.02647	0.199474	0.0878905	-0.630494	0.368746	-0.399534	-0.440497	-0.474941	791	3922	4713	1821
LRBA	P50851	TLEGPENCLKPK	1xCarbamidomethyl [C8]; 2xTMTpro [K10; K12]; 1xTMTpro [N-Term]	Lipopolysaccharide-responsive and beige-like anchor protein OS=Homo sapiens (Human) OX=9606 GN=LRBA PE=1 SV=4	0.0363426	0.0319801	0.0310747	0.0283964	0.0305884	0.0253838	0.0872139	0.133417	-0.0510715	-0.0925059	0.222536	0.11526	0.384334	3102	1612	4714	1824
RAB13	P51153	LLLGNKCDMEAK	1xCarbamidomethyl [C7]; 2xTMTpro [K6; K12]	Ras-related protein Rab-13 OS=Homo sapiens (Human) OX=9606 GN=RAB13 PE=1 SV=1	0.126797	0.126396	0.101157	0.147786	0.140505	0.133585	0.100184	0.102308	0.0977374	-0.223615	-0.323291	-0.2504	-0.177545	2864	1854	4718	1825
TLN1	Q9Y490	ACEFAGFQCQIQFGPHNEQK	2xCarbamidomethyl [C2; C9]; 1xTMTpro [K20]; 1xTMTpro [N-Term]	Talin-1 OS=Homo sapiens (Human) OX=9606 GN=TLN1 PE=1 SV=3	0.00340521	0.00254419	0.00218942	0.00202996	0.00201462	0.00202724	0.196487	0.327886	-0.0926519	-0.309306	0.418408	0.429349	0.420338	862	3860	4722	1826
SND1	Q7KZF4	EGMRANNPEQNRLSECEEQAK	1xCarbamidomethyl [C16]; 1xOxidation [M3]; 1xTMTpro [K21]	Staphylococcal nuclease domain-containing protein 1 OS=Homo sapiens (Human) OX=9606 GN=SND1 PE=1 SV=1	0.00106289	0.000883371	0.000812185	0.000820022	0.000652687	0.000777884	0.142948	0.209101	-0.0578032	-0.179014	0.16516	0.494431	0.241267	1986	2739	4725	1827
TPI1	P60174	IAVAAQNCYK	1xCarbamidomethyl [C8]; 1xTMTpro [K10]; 1xTMTpro [N-Term]	Triosephosphate isomerase OS=Homo sapiens (Human) OX=9606 GN=TPI1 PE=1 SV=3	0.0107227	0.0103329	0.00894401	0.00807881	0.00801437	0.00930237	0.09217	0.100689	0.0472657	-0.160992	0.307772	0.319325	0.104316	3018	1708	4726	1828
DLD	P09622	NETLGGTCLNVGCIPSK	2xCarbamidomethyl [C8; C13]; 1xTMTpro [K17]; 1xTMTpro [N-Term]	Dihydrolipoyl dehydrogenase, mitochondrial OS=Homo sapiens (Human) OX=9606 GN=DLD PE=1 SV=2	0.0192078	0.0166721	0.0163075	0.0142866	0.0152893	0.0146074	0.0879726	0.142957	-0.061305	-0.0932064	0.284075	0.186214	0.252041	3100	1627	4727	1829
PDIA4	P13667	EENGVLVLNDANFDNFVADKDTVLLEFYAPWCGHCK	2xCarbamidomethyl [C32; C35]; 2xDeamidated [N]; 1xTMTpro [K36]; 1xTMTpro [N-Term]	Protein disulfide-isomerase A4 OS=Homo sapiens (Human) OX=9606 GN=PDIA4 PE=1 SV=2	0.000983868	0.000795444	0.000466173	0.000502301	0.000580012	0.000390164	0.224582	0.394472	0.0877669	-0.683126	0.575441	0.36791	0.939912	288	4441	4729	1830
ALDH7A1	P49419	WLGPKGSDCGIVNVNIPTSGAEIGGAFGGEK	1xCarbamidomethyl [C9]; 1xDeamidated [N15]; TMTpro [K]; 1xTMTpro [N-Term]	Alpha-aminoadipic semialdehyde dehydrogenase OS=Homo sapiens (Human) OX=9606 GN=ALDH7A1 PE=1 SV=5	0.00620233	0.00506485	0.00553845	0.00439043	0.00475992	0.00501741	0.0985866	0.1469	-0.14539	-0.0164287	0.351547	0.234974	0.158966	2905	1826	4731	1831
PPP5C	P53041	AMAEGERTECAEPPRDEPPADGALK	1xAcetyl [N-Term]; 1xCarbamidomethyl [C10]; 1xTMTpro [K25]	Serine/threonine-protein phosphatase 5 OS=Homo sapiens (Human) OX=9606 GN=PPP5C PE=1 SV=1	0.00557399	0.00540243	0.00330874	0.00356482	0.00339564	0.00333281	0.208258	0.227228	0.182126	-0.525202	0.417655	0.487799	0.514743	627	4105	4732	1832
NTMT1	Q9BV86	IICSAGLSLLAEERQENLPDEIYHVYSFALR	1xCarbamidomethyl [C3]; 1xTMTpro [N-Term]	N-terminal Xaa-Pro-Lys N-methyltransferase 1 OS=Homo sapiens (Human) OX=9606 GN=NTMT1 PE=1 SV=3	0.0200821	0.0145513	0.0181996	0.0130923	0.0147852	0.0144886	0.155316	0.189435	-0.275326	0.0474254	0.427758	0.252325	0.281561	1736	2996	4732	1832
RBBP4	Q09028	SNNTSKPSHSVDAHTAEVNCLSFNPYSEFILATGSADK	1xCarbamidomethyl [C20]; 2xTMTpro [K6; K38]	Histone-binding protein RBBP4 OS=Homo sapiens (Human) OX=9606 GN=RBBP4 PE=1 SV=3	0.0141641	0.012981	0.00920424	0.00763993	0.00960453	0.0105366	0.19068	0.225271	0.0994367	-0.396597	0.665336	0.335181	0.201563	1009	3724	4733	1834
NDRG1	Q92597	GETITGLLQEFDVQEQDIETLHGSVHVTLCGTPK	1xCarbamidomethyl [C30]; 1xDeamidated [Q]; 1xTMTpro [K34]; 1xTMTpro [N-Term]	Protein NDRG1 OS=Homo sapiens (Human) OX=9606 GN=NDRG1 PE=1 SV=1	0.0113998	0.00589024	0.0115429	0.00654568	0.00590868	0.00666981	0.222706	0.246256	-0.706356	0.264246	0.554139	0.701845	0.527037	330	4403	4733	1834
PRMT1	Q99873	NNRDLDFTIDLDFKGQLCELSCSTDYR	2xCarbamidomethyl [C18; C22]; 1xTMTpro [K14]; 1xTMTpro [N-Term]	Protein arginine N-methyltransferase 1 OS=Homo sapiens (Human) OX=9606 GN=PRMT1 PE=1 SV=3	0.0116219	0.0100074	0.00800288	0.00826301	0.00705219	0.00797149	0.171432	0.234646	0.0188621	-0.30361	0.257462	0.486059	0.309281	1408	3326	4734	1836
NSRP1	Q9H0G5	SSADDEIEETRVNCRR	1xCarbamidomethyl [C14]; 1xTMTpro [N-Term]	Nuclear speckle splicing regulatory protein 1 OS=Homo sapiens (Human) OX=9606 GN=NSRP1 PE=1 SV=1	0.0190014	0.0171918	0.0167823	0.0160384	0.0158107	0.0132806	0.0833243	0.105745	-0.0386436	-0.0734228	0.138833	0.159462	0.411038	3203	1535	4738	1837
FLNB	O75369	ALGALVDSCAPGLCPDWESWDPQKPVDNAR	2xCarbamidomethyl [C9; C14]; 1xTMTpro [K24]; 1xTMTpro [N-Term]	Filamin-B OS=Homo sapiens (Human) OX=9606 GN=FLNB PE=1 SV=2	9.76842e-05	9.18677e-05	0.000137729	7.94723e-05	0.000100468	6.44753e-05	0.202419	-0.159369	-0.247937	0.336265	0.457042	0.118826	0.758747	760	3981	4741	1838
ACTG1	P60712	FRCPEALFQPSFLGMESCGIHETTFNSIMK	2xCarbamidomethyl [C3; C18]; 1xDeamidated [Q9]; 2xOxidation [M15; M29]; 1xTMTpro [K30]; 1xTMTpro [N-Term]	SWISS-PROT:P60712 (Bos taurus) Actin, cytoplasmic 1_x000D_ Actin, cytoplasmic 2 OS=Homo sapiens (Human) OX=9606 GN=ACTG1 PE=1 SV=1	0.00252292	0.00244897	0.00281237	0.00230014	0.00232132	0.00207011	0.0621487	-0.0405045	-0.0834198	0.116188	0.173875	0.16065	0.32589	3620	1121	4741	1838
CFL1	P23528	DRCTLAEK	1xCarbamidomethyl [C3]; 1xTMTpro [K8]; 1xTMTpro [N-Term]	Cofilin-1 OS=Homo sapiens (Human) OX=9606 GN=CFL1 PE=1 SV=3	0.00282866	0.00256959	0.00115852	0.0013709	0.00135908	0.00118832	0.231102	0.372097	0.233517	-0.915746	0.672899	0.685396	0.879099	174	4569	4743	1840
HSPA4	P34932	WNSPAEEGSSDCEVFSK	1xCarbamidomethyl [C12]; 1xTMTpro [K17]	Heat shock 70 kDa protein 4 OS=Homo sapiens (Human) OX=9606 GN=HSPA4 PE=1 SV=4	0.0119084	0.0104576	0.0109437	0.00919351	0.0100005	0.00956619	0.0502086	0.100997	-0.086426	-0.0208786	0.272295	0.150905	0.214966	3863	881	4744	1841
PRKCSH	P14314	VNDGVCDCCDGTDEYNSGVICENTCK	5xCarbamidomethyl [C6; C8; C9; C21; C25]; 1xDeamidated [N16]; 1xTMTpro [K26]; 1xTMTpro [N-Term]	Glucosidase 2 subunit beta OS=Homo sapiens (Human) OX=9606 GN=PRKCSH PE=1 SV=2	0.00764505	0.00638192	0.00863244	0.00898081	0.00938458	0.00914405	0.126938	0.01745	-0.243085	0.192692	-0.24977	-0.313217	-0.275758	2304	2441	4745	1842
MCM7	P33993	EQVALYVDLDDVAEDDPELVDSICENAR	1xCarbamidomethyl [C24]; 1xTMTpro [N-Term]	DNA replication licensing factor MCM7 OS=Homo sapiens (Human) OX=9606 GN=MCM7 PE=1 SV=4	0.00281545	0.00260182	0.0031676	0.00337527	0.00360416	0.00312676	0.0797988	-0.0234688	-0.137312	0.146556	-0.23817	-0.33283	-0.127837	3276	1470	4746	1843
EREG	O14944	CSSDMNGYCLHGQCIYLVDMSQNYCR	4xCarbamidomethyl [C1; C9; C14; C25]; 1xTMTpro [N-Term]	Proepiregulin OS=Homo sapiens (Human) OX=9606 GN=EREG PE=1 SV=1	0.413359	0.341636	0.446098	0.459393	0.484038	0.495464	0.111768	0.0460817	-0.228854	0.156048	-0.198414	-0.273805	-0.307466	2665	2084	4749	1844
ETFA	P13804	TIYAGNALCTVKCDEK	2xCarbamidomethyl [C9; C13]; 2xTMTpro [K12; K16]	Electron transfer flavoprotein subunit alpha, mitochondrial OS=Homo sapiens (Human) OX=9606 GN=ETFA PE=1 SV=1	0.00636746	0.00447113	0.00196411	0.00283015	0.00184943	0.00181108	0.236617	0.577305	0.0672262	-1.11954	0.592535	1.20633	1.23656	67	4683	4750	1845
ETF1	P62495	YFDEISQDTGKYCFGVEDTLK	1xCarbamidomethyl [C13]; 1xDeamidated [Q7]; 2xTMTpro [K11; K21]	Eukaryotic peptide chain release factor subunit 1 OS=Homo sapiens (Human) OX=9606 GN=ETF1 PE=1 SV=3	0.0120967	0.0103854	0.00795022	0.0070102	0.00760279	0.00887527	0.184932	0.253975	0.0339111	-0.351576	0.533114	0.416041	0.192778	1157	3593	4750	1845
POP1	Q99575	CQDNEK	1xCarbamidomethyl [C1]; 1xTMTpro [K6]; 1xTMTpro [N-Term]	Ribonucleases P/MRP protein subunit POP1 OS=Homo sapiens (Human) OX=9606 GN=POP1 PE=1 SV=2	0.0810836	0.0747797	0.0286945	0.0384636	0.0303819	0.0328194	0.234559	0.398371	0.281609	-1.10027	0.677544	1.01783	0.90649	109	4642	4751	1847
PFKP	Q01813	HCGYLALVSALACGADWVFLPESPPEEGWEEQMCVK	3xCarbamidomethyl [C2; C13; C34]; 1xOxidation [M33]; 1xTMTpro [K36]	ATP-dependent 6-phosphofructokinase, platelet type OS=Homo sapiens (Human) OX=9606 GN=PFKP PE=1 SV=2	0.000602876	0.000980504	0.000748733	0.00069264	0.000546493	0.00048849	0.203632	-0.366743	0.33492	-0.0541516	0.166497	0.508401	0.670275	746	4007	4753	1848
SF3B3	Q15393	NFGDQPDIRCPIPR	1xCarbamidomethyl [C10]; 1xTMTpro [N-Term]	Splicing factor 3B subunit 3 OS=Homo sapiens (Human) OX=9606 GN=SF3B3 PE=1 SV=4	0.0277332	0.0279246	0.023875	0.0230441	0.0236521	0.0211518	0.0782534	0.0650257	0.0749492	-0.151086	0.202191	0.16462	0.325806	3331	1426	4757	1849
TUBB3	Q13509	VSDTVVEPYNATLSIHQLVENTDETYCIDNEALYDICFR	2xCarbamidomethyl [C27; C37]; 1xDeamidated [N/Q]; 1xTMTpro [N-Term]	Tubulin beta-3 chain OS=Homo sapiens (Human) OX=9606 GN=TUBB3 PE=1 SV=2	0.00317709	0.00280888	0.00303967	0.00361009	0.00340155	0.00337657	0.0306691	0.0786398	-0.099071	0.0148467	-0.262967	-0.177128	-0.166492	4222	537	4759	1850
DDX42	Q86XP3	ELEPGDGPIAVIVCPTRELCQQIHAECK	3xCarbamidomethyl [C14; C20; C27]; 1xDeamidated [Q]; 1xTMTpro [K28]; 1xTMTpro [N-Term]	ATP-dependent RNA helicase DDX42 OS=Homo sapiens (Human) OX=9606 GN=DDX42 PE=1 SV=1	0.0129929	0.0106605	0.00960392	0.00869708	0.00840901	0.0096782	0.152572	0.229015	-0.0564319	-0.207018	0.35011	0.398706	0.195903	1817	2942	4759	1850
CSNK2B	P67870	CMDVYTPK	1xCarbamidomethyl [C1]; 1xTMTpro [K8]; 1xTMTpro [N-Term]	Casein kinase II subunit beta OS=Homo sapiens (Human) OX=9606 GN=CSNK2B PE=1 SV=1	0.0662489	0.0565323	0.0504362	0.0507591	0.0468446	0.0441989	0.137697	0.198347	-0.0304733	-0.19509	0.185881	0.301667	0.385538	2125	2636	4761	1852
F11R	Q9Y624	SVTREDTGTYTCMVSEEGGNSYGEVKVK	1xCarbamidomethyl [C12]; 1xDeamidated [N20]; 2xTMTpro [K26; K28]; 1xTMTpro [N-Term]	Junctional adhesion molecule A OS=Homo sapiens (Human) OX=9606 GN=F11R PE=1 SV=1	0.0262129	0.0222133	0.0284956	0.0294224	0.0333061	0.0289852	0.103393	0.0318456	-0.207006	0.15231	-0.198482	-0.377354	-0.176885	2849	1913	4762	1853
RAVER1	Q8IY67	VSFCAPGPPGR	1xCarbamidomethyl [C4]; 1xTMTpro [N-Term]	Ribonucleoprotein PTB-binding 1 OS=Homo sapiens (Human) OX=9606 GN=RAVER1 PE=1 SV=1	0.403388	0.320987	0.533257	0.491865	0.538343	0.591127	0.17886	-0.0555076	-0.385159	0.347155	-0.230587	-0.36085	-0.495793	1303	3464	4767	1854
PHGDH	O43175	CGEEIAVQFVDMVK	1xCarbamidomethyl [C1]; 1xTMTpro [K14]	D-3-phosphoglycerate dehydrogenase OS=Homo sapiens (Human) OX=9606 GN=PHGDH PE=1 SV=4	0.00686202	0.00584085	0.00556577	0.00504534	0.00478043	0.00546836	0.111738	0.172298	-0.0601573	-0.129752	0.271384	0.349195	0.155226	2689	2082	4771	1855
GFPT1	Q06210	LEYRGYDSAGVGFDGGNDKDWEANACK	1xCarbamidomethyl [C26]; 1xDeamidated [N17]; 2xTMTpro [K19; K27]	Glutamine--fructose-6-phosphate aminotransferase [isomerizing] 1 OS=Homo sapiens (Human) OX=9606 GN=GFPT1 PE=1 SV=3	0.00292751	0.00333223	0.00238684	0.00170891	0.00283101	0.00210155	0.195588	0.0225074	0.209321	-0.272066	0.754091	0.0258513	0.455714	932	3842	4774	1856
SFN	P31947	EKVETELQGVCDTVLGLLDSHLIK	1xCarbamidomethyl [C11]; 2xTMTpro [K2; K24]; 1xTMTpro [N-Term]	14-3-3 protein sigma OS=Homo sapiens (Human) OX=9606 GN=SFN PE=1 SV=1	0.00133418	0.000916785	0.00143795	0.000954957	0.000821577	0.00101816	0.194029	0.117718	-0.42358	0.225781	0.364728	0.581768	0.272266	973	3802	4775	1857
PSPH	P78330	IIMIGDGATDMEACPPADAFIGFGGNVIR	1xCarbamidomethyl [C14]; 1xTMTpro [N-Term]	Phosphoserine phosphatase OS=Homo sapiens (Human) OX=9606 GN=PSPH PE=1 SV=2	0.0273928	0.025156	0.0276891	0.0230894	0.0240827	0.022628	0.0301269	0.0344747	-0.0884194	0.0499981	0.21209	0.151325	0.241212	4249	526	4775	1857
SFN	P31947	VETELQGVCDTVLGLLDSHLIK	1xCarbamidomethyl [C9]; 1xTMTpro [K22]; 1xTMTpro [N-Term]	14-3-3 protein sigma OS=Homo sapiens (Human) OX=9606 GN=SFN PE=1 SV=1	0.0109612	0.00869678	0.011405	0.00777219	0.00823031	0.00940177	0.140852	0.0821732	-0.251681	0.139432	0.41384	0.331215	0.13923	2078	2698	4776	1859
LUC7L3	O95232	SNVRWDHESVCK	1xCarbamidomethyl [C11]; 1xTMTpro [K12]	Luc7-like protein 3 OS=Homo sapiens (Human) OX=9606 GN=LUC7L3 PE=1 SV=2	0.0354595	0.0344024	0.0350785	0.0321675	0.0286532	0.0303351	0.0361828	0.0196353	-0.0240269	0.00405267	0.12093	0.287838	0.205546	4135	642	4777	1860
ALDH1A3	P47895	TIPTDDNVVCFTR	1xCarbamidomethyl [C10]; 1xDeamidated [N7]; 1xTMTpro [N-Term]	Aldehyde dehydrogenase family 1 member A3 OS=Homo sapiens (Human) OX=9606 GN=ALDH1A3 PE=1 SV=2	0.0112846	0.00909656	0.00988156	0.0121065	0.012232	0.0114021	0.088578	0.161775	-0.149185	-0.0297681	-0.263204	-0.278085	-0.176726	3136	1641	4777	1860
COX6B1	P14854	VYQSLCPTSWVTDWDEQRAEGTFPGK	1xCarbamidomethyl [C6]; 1xTMTpro [K26]; 1xTMTpro [N-Term]	Cytochrome c oxidase subunit 6B1 OS=Homo sapiens (Human) OX=9606 GN=COX6B1 PE=1 SV=2	0.034476	0.0295848	0.0261415	0.0309819	0.040771	0.040493	0.147476	0.19739	-0.023344	-0.201861	-0.0432243	-0.439343	-0.429473	1945	2834	4779	1862
TBL3	Q12788	ESFLVTGSQDCTVK	1xCarbamidomethyl [C11]; 1xDeamidated [Q9]; 1xTMTpro [K14]; 1xTMTpro [N-Term]	Transducin beta-like protein 3 OS=Homo sapiens (Human) OX=9606 GN=TBL3 PE=1 SV=2	0.0120562	0.00962631	0.0115586	0.00820227	0.00948659	0.0100058	0.120181	0.121767	-0.202949	0.0609616	0.433909	0.224044	0.147169	2502	2279	4781	1863
RBBP5	Q15291	CCFSGDGEYIVAGSAR	2xCarbamidomethyl [C1; C2]; 1xTMTpro [N-Term]	Retinoblastoma-binding protein 5 OS=Homo sapiens (Human) OX=9606 GN=RBBP5 PE=1 SV=2	0.0146007	0.0138098	0.0119687	0.00907576	0.0133309	0.00998179	0.168132	0.117385	0.0370485	-0.169387	0.568558	0.013878	0.431278	1537	3250	4787	1864
FABP5	Q01469	TTQFSCTLGEKFEETTADGR	1xCarbamidomethyl [C6]; 1xTMTpro [K11]; 1xTMTpro [N-Term]	Fatty acid-binding protein 5 OS=Homo sapiens (Human) OX=9606 GN=FABP5 PE=1 SV=3	0.0217687	0.0171762	0.0196273	0.0156099	0.016342	0.0166188	0.122219	0.157004	-0.184843	0.00760536	0.322796	0.256667	0.232435	2461	2328	4789	1865
GATAD2A	Q86YP4	SGAIMCENCMTTNQK	2xCarbamidomethyl [C6; C9]; 1xTMTpro [K15]; 1xTMTpro [N-Term]	Transcriptional repressor p66-alpha OS=Homo sapiens (Human) OX=9606 GN=GATAD2A PE=1 SV=1	0.0282675	0.0292125	0.0265969	0.0248901	0.0240178	0.0242253	0.0305347	0.0123987	0.0598378	-0.0754892	0.171176	0.222641	0.210233	4254	535	4789	1865
HINT1	P49773	IIFEDDRCLAFHDISPQAPTHFLVIPK	1xCarbamidomethyl [C8]; 1xDeamidated [Q17]; 1xTMTpro [K27]; 1xTMTpro [N-Term]	Histidine triad nucleotide-binding protein 1 OS=Homo sapiens (Human) OX=9606 GN=HINT1 PE=1 SV=2	0.00736493	0.00692864	0.00704347	0.00829448	0.00784003	0.00822718	0.00648066	0.0503472	-0.0377541	-0.0140397	-0.221827	-0.140533	-0.210072	4650	140	4790	1867
CTTN	Q14247	CALGWDHQEK	1xCarbamidomethyl [C1]; 1xTMTpro [K10]; 1xTMTpro [N-Term]	Src substrate cortactin OS=Homo sapiens (Human) OX=9606 GN=CTTN PE=1 SV=2	0.0184541	0.0198351	0.0140005	0.0143683	0.0139093	0.0130628	0.168933	0.0823758	0.186494	-0.316088	0.278674	0.32551	0.416104	1517	3273	4790	1867
FLNB	O75369	DGSCSAEYIPFAPGDYDVNITYGGAHIPGSPFR	1xCarbamidomethyl [C4]; 1xTMTpro [N-Term]	Filamin-B OS=Homo sapiens (Human) OX=9606 GN=FLNB PE=1 SV=2	0.000359889	0.000249966	0.000388701	0.000115596	0.000252459	0.000316236	0.230343	0.112671	-0.413152	0.223782	1.52579	0.398834	0.0738787	237	4555	4792	1869
XPO5	Q9HAV4	SLLCGEDEAADENPESQEMLEEQLVR	1xCarbamidomethyl [C4]; 1xTMTpro [N-Term]	Exportin-5 OS=Homo sapiens (Human) OX=9606 GN=XPO5 PE=1 SV=1	0.015976	0.0125363	0.01635	0.0120446	0.0131939	0.0114428	0.140612	0.0953679	-0.25443	0.128747	0.31215	0.180673	0.386094	2099	2693	4792	1869
FARSB	Q9NSD9	DRYDSFIELQEKLHQNICR	1xCarbamidomethyl [C18]; 1xTMTpro [K12]; 1xTMTpro [N-Term]	Phenylalanine--tRNA ligase beta subunit OS=Homo sapiens (Human) OX=9606 GN=FARSB PE=1 SV=3	0.0118201	0.0127071	0.0100205	0.00929795	0.00992533	0.00941154	0.123009	0.037617	0.142007	-0.200674	0.308645	0.214443	0.291126	2446	2347	4793	1871
RPA3	P35244	INAGMLAQFIDKPVCFVGR	1xCarbamidomethyl [C15]; 1xTMTpro [K12]; 1xTMTpro [N-Term]	Replication protein A 14 kDa subunit OS=Homo sapiens (Human) OX=9606 GN=RPA3 PE=1 SV=1	0.0844621	0.0833819	0.0895883	0.0973417	0.104796	0.094272	0.0325165	-0.0228547	-0.0414242	0.0621516	-0.181899	-0.288355	-0.135671	4229	570	4799	1872
PSME2	Q9UL46	CILVITWIQHLIPK	1xCarbamidomethyl [C1]; 1xTMTpro [K14]; 1xTMTpro [N-Term]	Proteasome activator complex subunit 2 OS=Homo sapiens (Human) OX=9606 GN=PSME2 PE=1 SV=4	0.00314112	0.00399559	0.00385406	0.00427723	0.00473313	0.00408974	0.104137	-0.22198	0.125151	0.0731213	-0.22342	-0.369537	-0.158754	2863	1936	4799	1872
TPT1	P13693	IREIADGLCLEVEGKMVSR	1xCarbamidomethyl [C9]; 1xTMTpro [K15]; 1xTMTpro [N-Term]	Translationally-controlled tumor protein OS=Homo sapiens (Human) OX=9606 GN=TPT1 PE=1 SV=1	0.021509	0.0195779	0.0177111	0.0159004	0.0172121	0.0165712	0.0966698	0.134133	-0.00157724	-0.146149	0.30174	0.187379	0.242126	3019	1786	4805	1874
RAD18	Q9NS91	TQCPTCCVTVTEPDLK	3xCarbamidomethyl [C3; C6; C7]; 1xTMTpro [K16]; 1xTMTpro [N-Term]	E3 ubiquitin-protein ligase RAD18 OS=Homo sapiens (Human) OX=9606 GN=RAD18 PE=1 SV=2	0.13329	0.110369	0.138531	0.15366	0.151774	0.149287	0.104684	0.0652382	-0.20699	0.120882	-0.270408	-0.252593	-0.22876	2861	1948	4809	1875
PUF60	Q9UHX1	NMVDPKDIDDDLEGEVTEECGKFGAVNR	1xCarbamidomethyl [C20]; 1xOxidation [M2]; 2xTMTpro [K6; K22]; 1xTMTpro [N-Term]	Poly(U)-binding-splicing factor PUF60 OS=Homo sapiens (Human) OX=9606 GN=PUF60 PE=1 SV=1	0.00531562	0.00458626	0.00392126	0.00389172	0.00386676	0.00343586	0.150439	0.206187	-0.00673317	-0.232733	0.243641	0.252926	0.423377	1909	2900	4809	1875
UBR7	Q8N806	QSELEPVVSLVDVLEEDEELENEACAVLGGSDSEK	1xCarbamidomethyl [C25]; 1xTMTpro [K35]; 1xTMTpro [N-Term]	Putative E3 ubiquitin-protein ligase UBR7 OS=Homo sapiens (Human) OX=9606 GN=UBR7 PE=1 SV=2	0.0081393	0.00764147	0.00915241	0.00802524	0.00515076	0.00675265	0.173323	-0.0301276	-0.121182	0.139119	0.0504882	0.690246	0.299579	1453	3357	4810	1877
PSMC4	P43686	ISGADINSICQESGMLAVR	1xCarbamidomethyl [C10]; 1xTMTpro [N-Term]	26S proteasome regulatory subunit 6B OS=Homo sapiens (Human) OX=9606 GN=PSMC4 PE=1 SV=2	0.00146677	0.00113227	0.00207574	0.00113211	0.00117066	0.000938158	0.220966	-0.0872949	-0.46072	0.413692	0.460913	0.412615	0.73203	449	4362	4811	1878
PPP2R1A	P30153	NLCSDDTPMVRR	1xCarbamidomethyl [C3]; 1xTMTpro [N-Term]	Serine/threonine-protein phosphatase 2A 65 kDa regulatory subunit A alpha isoform OS=Homo sapiens (Human) OX=9606 GN=PPP2R1A PE=1 SV=4	0.0202344	0.0193005	0.0202945	0.0176397	0.0179763	0.0168688	0.00597197	0.0209199	-0.0472572	0.025198	0.177066	0.149799	0.241533	4691	122	4813	1879
ATIC	P31939	YTQSNSVCYAK	1xCarbamidomethyl [C8]; 1xTMTpro [K11]; 1xTMTpro [N-Term]	Bifunctional purine biosynthesis protein PURH OS=Homo sapiens (Human) OX=9606 GN=ATIC PE=1 SV=3	0.00340741	0.00274956	0.00180535	0.00185513	0.0017927	0.00186236	0.220593	0.360449	0.0509729	-0.555945	0.516708	0.566093	0.511095	460	4355	4815	1880
RCC1	P18754	SGQVYSFGCNDEGALGRDTSVEGSEMVPGKVELQEK	1xCarbamidomethyl [C9]; 1xOxidation [M26]; 2xTMTpro [K30; K36]; 1xTMTpro [N-Term]	Regulator of chromosome condensation OS=Homo sapiens (Human) OX=9606 GN=RCC1 PE=1 SV=1	0.0190601	0.0152448	0.0160593	0.0140137	0.013386	0.014351	0.124679	0.183117	-0.139118	-0.064025	0.2606	0.326715	0.226286	2450	2379	4829	1881
PSMG2	Q969U7	CIPEIDDSEFCIR	2xCarbamidomethyl [C1; C11]; 1xTMTpro [N-Term]	Proteasome assembly chaperone 2 OS=Homo sapiens (Human) OX=9606 GN=PSMG2 PE=1 SV=1	0.0509217	0.0432425	0.0547566	0.057631	0.0598958	0.05946	0.104281	0.0367703	-0.199061	0.141522	-0.215336	-0.270945	-0.260408	2894	1939	4833	1882
NPM3	O75607	DECNVVEVVAR	1xCarbamidomethyl [C3]; 1xTMTpro [N-Term]	Nucleoplasmin-3 OS=Homo sapiens (Human) OX=9606 GN=NPM3 PE=1 SV=3	0.0659057	0.0590576	0.0693997	0.0737237	0.0721026	0.0798591	0.0568474	0.0246832	-0.133596	0.0992103	-0.186409	-0.154333	-0.301738	3818	1016	4834	1883
UGDH	O60701	AADLKYIEACAR	1xCarbamidomethyl [C10]; 1xTMTpro [K5]	UDP-glucose 6-dehydrogenase OS=Homo sapiens (Human) OX=9606 GN=UGDH PE=1 SV=1	0.0396783	0.0291026	0.0493359	0.0440356	0.0521071	0.0566556	0.182692	0.01117	-0.436033	0.325459	-0.161492	-0.404302	-0.525039	1295	3540	4835	1884
VARS1	P26640	MRGETTLWNPGCDHAGIATQVVVEK	1xCarbamidomethyl [C12]; 1xTMTpro [K25]; 1xTMTpro [N-Term]	Valine--tRNA ligase OS=Homo sapiens (Human) OX=9606 GN=VARS1 PE=1 SV=4	0.0117105	0.0101848	0.00921286	0.00802139	0.00924922	0.0085987	0.122738	0.175472	-0.0259154	-0.170606	0.370402	0.164923	0.270137	2500	2337	4837	1885
MYH9	P35579	SMMQDREDQSILCTGESGAGKTENTK	1xCarbamidomethyl [C13]; 2xTMTpro [K21; K26]; 1xTMTpro [N-Term]	Myosin-9 OS=Homo sapiens (Human) OX=9606 GN=MYH9 PE=1 SV=4	0.00121811	0.000897982	0.000597409	0.000651753	0.000631522	0.000517898	0.22799	0.429449	-0.0104322	-0.5984	0.472793	0.518287	0.804452	325	4512	4837	1885
PGP	A6NDG6	NNQESDCVSK	1xCarbamidomethyl [C7]; 1xTMTpro [K10]	Glycerol-3-phosphate phosphatase OS=Homo sapiens (Human) OX=9606 GN=PGP PE=1 SV=1	0.0131574	0.0138455	0.0122933	0.0125454	0.00982575	0.0108124	0.107333	0.00645196	0.0799899	-0.0915603	0.0622683	0.414788	0.276746	2838	2000	4838	1887
EIF3I	Q13347	LGTYMGHTGAVWCVDADWDTKHVLTGSADNSCR	1xAcetyl [N-Term]; 1xCarbamidomethyl [C32]; 1xOxidation [M5]; 1xTMTpro [K21]	Eukaryotic translation initiation factor 3 subunit I OS=Homo sapiens (Human) OX=9606 GN=EIF3I PE=1 SV=1	0.00480464	0.00382135	0.00383566	0.00355912	0.0035686	0.00311566	0.137082	0.209967	-0.12038	-0.114984	0.222938	0.219102	0.414923	2215	2624	4839	1888
RNF141	Q8WVD5	NCPICR	2xCarbamidomethyl [C2; C5]; 1xTMTpro [N-Term]	RING finger protein 141 OS=Homo sapiens (Human) OX=9606 GN=RNF141 PE=1 SV=1	0.0720245	0.0561385	0.0633116	0.0752318	0.0760201	0.0773271	0.112212	0.17437	-0.185128	-0.0116498	-0.237223	-0.252262	-0.276855	2746	2095	4841	1889
PPA1	Q15181	GISCMNTTLSESPFKCDPDAAR	2xCarbamidomethyl [C4; C16]; 1xOxidation [M5]; 1xTMTpro [K15]; 1xTMTpro [N-Term]	Inorganic pyrophosphatase OS=Homo sapiens (Human) OX=9606 GN=PPA1 PE=1 SV=2	0.00888563	0.00768323	0.003945	0.00445282	0.0038871	0.00466313	0.232455	0.377909	0.168148	-0.793538	0.618845	0.81487	0.552266	243	4599	4842	1890
TES	Q9UGI8	CGQEEHDVLLSNEEDRK	1xCarbamidomethyl [C1]; 1xDeamidated [Q3]; 1xTMTpro [K17]; 1xTMTpro [N-Term]	Testin OS=Homo sapiens (Human) OX=9606 GN=TES PE=1 SV=1	0.00235498	0.00182317	0.00184365	0.00195273	0.00142979	0.00141117	0.1749	0.230484	-0.138783	-0.12267	0.0397381	0.489425	0.508341	1462	3388	4850	1891
GART	P22102	LLEGDGGPNTGGMGAYCPAPQVSNDLLLK	1xCarbamidomethyl [C17]; 1xTMTpro [K29]; 1xTMTpro [N-Term]	Trifunctional purine biosynthetic protein adenosine-3 OS=Homo sapiens (Human) OX=9606 GN=GART PE=1 SV=1	0.00602766	0.00454268	0.00503525	0.00424552	0.00460181	0.00388594	0.14652	0.212569	-0.195485	-0.0469642	0.293089	0.176826	0.420764	2034	2817	4851	1892
SORD	Q00796	KVEGQLGCKPEVTIECTGAEASIQAGIYATR	2xCarbamidomethyl [C8; C16]; 2xTMTpro [K1; K9]; 1xTMTpro [N-Term]	Sorbitol dehydrogenase OS=Homo sapiens (Human) OX=9606 GN=SORD PE=1 SV=4	0.00588158	0.00622004	0.00535859	0.0048302	0.005205	0.00497637	0.0655798	0.015167	0.0958872	-0.119183	0.268954	0.161138	0.225944	3675	1178	4853	1893
NUP155	O75694	ELTGALIASLINCYIR	1xCarbamidomethyl [C13]; 1xTMTpro [N-Term]	Nuclear pore complex protein Nup155 OS=Homo sapiens (Human) OX=9606 GN=NUP155 PE=1 SV=1	0.00673178	0.00443587	0.00638335	0.00820123	0.00691907	0.0069082	0.163397	0.202469	-0.399302	0.125795	-0.487322	-0.24206	-0.239792	1702	3152	4854	1894
LIG1	P18858	IDGAVIPDHWLDPSAVWEVKCADLSLSPIYPAAR	1xCarbamidomethyl [C21]; 1xTMTpro [K20]	DNA ligase 1 OS=Homo sapiens (Human) OX=9606 GN=LIG1 PE=1 SV=1	0.00642411	0.00582824	0.00647078	0.00707328	0.00723108	0.00724836	0.0372775	0.0417087	-0.0987277	0.0521537	-0.180592	-0.212423	-0.215867	4193	663	4856	1895
EXOSC8	Q96B26	ENCRPDGRELGEFR	1xCarbamidomethyl [C3]; 1xTMTpro [N-Term]	Exosome complex component RRP43 OS=Homo sapiens (Human) OX=9606 GN=EXOSC8 PE=1 SV=1	0.188591	0.179608	0.174255	0.159847	0.155837	0.157673	0.0246306	0.060722	-0.00968709	-0.0533373	0.177849	0.214503	0.197605	4435	424	4859	1896
PRPF18	Q99633	HFPTDPSKCVEYNAL	1xCarbamidomethyl [C9]; 1xTMTpro [K8]; 1xTMTpro [N-Term]	Pre-mRNA-splicing factor 18 OS=Homo sapiens (Human) OX=9606 GN=PRPF18 PE=1 SV=1	1.39246	1.32015	1.45321	1.16677	1.28502	1.18054	0.0294778	0.00399822	-0.0729353	0.0656041	0.251121	0.11185	0.234195	4343	516	4859	1896
RTCB	Q9Y3I0	LVMEEAPESYKNVTDVVNTCHDAGISK	1xCarbamidomethyl [C20]; 1xDeamidated [N12]; 2xTMTpro [K11; K27]; 1xTMTpro [N-Term]	RNA-splicing ligase RtcB homolog OS=Homo sapiens (Human) OX=9606 GN=RTCB PE=1 SV=1	0.00652918	0.00595841	0.0038938	0.00390262	0.00406791	0.00402521	0.20895	0.257878	0.125903	-0.487844	0.484581	0.424734	0.439958	743	4118	4861	1898
RPS8	P62241	ISSLLEEQFQQGKLLACIASRPGQCGR	2xCarbamidomethyl [C17; C25]; 1xTMTpro [K13]; 1xTMTpro [N-Term]	40S ribosomal protein S8 OS=Homo sapiens (Human) OX=9606 GN=RPS8 PE=1 SV=2	0.0147766	0.0115289	0.0111966	0.00972529	0.0104525	0.00993853	0.159765	0.241304	-0.116748	-0.158953	0.362196	0.258162	0.330904	1785	3077	4862	1899
GCC2	Q8IWJ2	CLQEESVVQCEELK	2xCarbamidomethyl [C1; C10]; 1xTMTpro [K14]; 1xTMTpro [N-Term]	GRIP and coiled-coil domain-containing protein 2 OS=Homo sapiens (Human) OX=9606 GN=GCC2 PE=1 SV=4	0.107067	0.103755	0.108171	0.0949949	0.0925997	0.0927609	0.0027201	0.00994893	-0.0353823	0.024755	0.162643	0.199485	0.196976	4811	53	4864	1900
RPL32	P62910	SYCAEIAHNVSSKNR	1xCarbamidomethyl [C3]; 1xTMTpro [K13]; 1xTMTpro [N-Term]	60S ribosomal protein L32 OS=Homo sapiens (Human) OX=9606 GN=RPL32 PE=1 SV=2	0.0222107	0.0165833	0.0243099	0.0242405	0.0248289	0.0292388	0.153293	0.0784896	-0.343035	0.208776	-0.204651	-0.239255	-0.475116	1912	2956	4868	1901
SMAD2	Q15796	SAGGSGGAGGGEQNGQEEKWCEK	1xCarbamidomethyl [C21]; 1xDeamidated [Q16]; 2xTMTpro [K19; K23]; 1xTMTpro [N-Term]	Mothers against decapentaplegic homolog 2 OS=Homo sapiens (Human) OX=9606 GN=SMAD2 PE=1 SV=1	0.263835	0.329521	0.180084	0.187327	0.226086	0.132174	0.224192	0.0333109	0.354043	-0.517659	0.460771	0.189457	0.96389	436	4432	4868	1901
RUVBL1	Q9Y265	IKETKEVYEGEVTELTPCETENPMGGYGK	1xCarbamidomethyl [C18]; 3xTMTpro [K2; K5; K29]; 1xTMTpro [N-Term]	RuvB-like 1 OS=Homo sapiens (Human) OX=9606 GN=RUVBL1 PE=1 SV=1	0.00607226	0.00559675	0.00482223	0.00444198	0.00475823	0.00453834	0.120253	0.143568	0.0259231	-0.188964	0.307463	0.208239	0.2765	2588	2282	4870	1903
GAPDH	P04406	IISNASCTTNCLAPLAK	2xCarbamidomethyl [C7; C11]; 1xTMTpro [K17]	Glyceraldehyde-3-phosphate dehydrogenase OS=Homo sapiens (Human) OX=9606 GN=GAPDH PE=1 SV=3	0.000786607	0.00073282	0.000706297	0.000677068	0.000609938	0.000649519	0.0363203	0.0844026	-0.0177817	-0.0709648	0.131938	0.282577	0.191868	4224	647	4871	1904
COPS6	Q7L5N1	TCNTMNQFVNK	1xCarbamidomethyl [C2]; 1xTMTpro [K11]	COP9 signalosome complex subunit 6 OS=Homo sapiens (Human) OX=9606 GN=COPS6 PE=1 SV=1	0.0245191	0.0224277	0.0246584	0.0194353	0.0228251	0.0188807	0.0863559	0.0388033	-0.0898218	0.0469796	0.296419	0.0644803	0.338192	3274	1598	4872	1905
GART	P22102	SAGVQCFGPTAEAAQLESSK	1xCarbamidomethyl [C6]; 1xTMTpro [K20]; 1xTMTpro [N-Term]	Trifunctional purine biosynthetic protein adenosine-3 OS=Homo sapiens (Human) OX=9606 GN=GART PE=1 SV=1	0.0136627	0.0139101	0.0099358	0.011019	0.00928988	0.00945785	0.171942	0.127982	0.153876	-0.331552	0.182268	0.428528	0.402676	1538	3335	4873	1906
TJP1	Q07157	VCRDNSILPPLDK	1xCarbamidomethyl [C2]; 1xTMTpro [K13]; 1xTMTpro [N-Term]	Tight junction protein ZO-1 OS=Homo sapiens (Human) OX=9606 GN=TJP1 PE=1 SV=3	0.0277893	0.029977	0.0302427	0.0248911	0.0259751	0.0259365	0.0255068	-0.0781605	0.0311691	0.0438981	0.237057	0.175562	0.177705	4428	448	4876	1907
SMC3	Q9UQE7	LEQCNTELK	1xCarbamidomethyl [C4]; 1xTMTpro [K9]; 1xTMTpro [N-Term]	Structural maintenance of chromosomes protein 3 OS=Homo sapiens (Human) OX=9606 GN=SMC3 PE=1 SV=2	0.0132327	0.0114753	0.013579	0.0135521	0.0153715	0.0164525	0.0957665	0.0522153	-0.153361	0.089486	-0.0866235	-0.268364	-0.366414	3107	1772	4879	1908
PDIA3	P30101	GIVPLAKVDCTANTNTCNKYGVSGYPTLK	2xCarbamidomethyl [C10; C17]; 1xDeamidated [N]; 3xTMTpro [K7; K19; K29]; 1xTMTpro [N-Term]	Protein disulfide-isomerase A3 OS=Homo sapiens (Human) OX=9606 GN=PDIA3 PE=1 SV=4	0.00153967	0.00106302	0.000629391	0.000708138	0.000641246	0.000576539	0.237876	0.515119	-0.0193298	-0.775473	0.605399	0.74855	0.902012	171	4710	4881	1909
NANS	Q9NR45	ECGADCAKFQK	2xCarbamidomethyl [C2; C6]; 2xTMTpro [K8; K11]; 1xTMTpro [N-Term]	Sialic acid synthase OS=Homo sapiens (Human) OX=9606 GN=NANS PE=1 SV=2	0.0323609	0.0297248	0.0242013	0.0229856	0.0228074	0.0243456	0.149764	0.170072	0.0474855	-0.249096	0.323449	0.33468	0.240517	2000	2884	4884	1910
LANCL2	Q9NS86	SVVCQESDLPDELLYGR	1xCarbamidomethyl [C4]; 1xDeamidated [Q5]; 1xTMTpro [N-Term]	LanC-like protein 2 OS=Homo sapiens (Human) OX=9606 GN=LANCL2 PE=1 SV=1	0.103165	0.0719567	0.100071	0.0561365	0.0626601	0.0905834	0.20503	0.169473	-0.350281	0.125547	0.708471	0.549864	0.0181639	849	4036	4885	1911
PA2G4	Q9UQ80	VAHSFNCTPIEGMLSHQLK	1xCarbamidomethyl [C7]; 1xOxidation [M13]; 1xTMTpro [K19]; 1xTMTpro [N-Term]	Proliferation-associated protein 2G4 OS=Homo sapiens (Human) OX=9606 GN=PA2G4 PE=1 SV=3	0.00236834	0.00220542	0.00175596	0.00153196	0.00183086	0.00178471	0.151833	0.166697	0.0638766	-0.264922	0.461804	0.204656	0.241493	1959	2930	4889	1912
PKM	P14618	CDENILWLDYK	1xCarbamidomethyl [C1]; 1xTMTpro [K11]	Pyruvate kinase PKM OS=Homo sapiens (Human) OX=9606 GN=PKM PE=1 SV=4	0.00253757	0.00214406	0.00242072	0.0019311	0.00217025	0.00197448	0.0798556	0.100112	-0.142987	0.0321021	0.29391	0.125473	0.26186	3423	1471	4894	1913
ERH	P84090	TYADYESVNECMEGVCK	2xCarbamidomethyl [C11; C16]; 1xTMTpro [K17]; 1xTMTpro [N-Term]	Enhancer of rudimentary homolog OS=Homo sapiens (Human) OX=9606 GN=ERH PE=1 SV=1	0.00309892	0.00279672	0.000656436	0.000915708	0.000957766	0.00093394	0.245907	0.504775	0.356748	-1.73426	1.25403	1.18924	1.22559	37	4860	4897	1914
PRORP	O15091	TIESIQLSPEEYECLKGK	1xCarbamidomethyl [C14]; 2xTMTpro [K16; K18]; 1xTMTpro [N-Term]	Mitochondrial ribonuclease P catalytic subunit OS=Homo sapiens (Human) OX=9606 GN=PRORP PE=1 SV=2	0.544539	0.464282	0.430164	0.407488	0.375307	0.411663	0.126759	0.183019	-0.0470159	-0.157131	0.235257	0.353947	0.220551	2469	2433	4902	1915
HNRNPH1	P31943	FFSDCK	1xCarbamidomethyl [C5]; 1xTMTpro [K6]; 1xTMTpro [N-Term]	Heterogeneous nuclear ribonucleoprotein H OS=Homo sapiens (Human) OX=9606 GN=HNRNPH1 PE=1 SV=4_x000D_ Heterogeneous nuclear ribonucleoprotein H2 OS=Homo sapiens (Human) OX=9606 GN=HNRNPH2 PE=1 SV=1	0.0136917	0.0132684	0.0138206	0.0119012	0.0124732	0.0112999	0.0216617	0.0103756	-0.0349324	0.0239008	0.191813	0.124095	0.266619	4534	373	4907	1916
DHX9	Q08211	FMCEVQVEGYNYTGMGNSTNKK	1xCarbamidomethyl [C3]; 1xDeamidated [N11]; 1xOxidation [M2]; 2xTMTpro [K21; K22]; 1xTMTpro [N-Term]	ATP-dependent RNA helicase A OS=Homo sapiens (Human) OX=9606 GN=DHX9 PE=1 SV=4	0.00590367	0.00615432	0.00546431	0.00522042	0.00529443	0.00467448	0.0504435	0.0154543	0.0754408	-0.0961174	0.161991	0.141681	0.321353	4022	887	4909	1917
SPINT2	O43291	KCATVTENATGDLATSR	1xCarbamidomethyl [C2]; 1xTMTpro [K1]; 1xTMTpro [N-Term]	Kunitz-type protease inhibitor 2 OS=Homo sapiens (Human) OX=9606 GN=SPINT2 PE=1 SV=2	0.10938	0.103094	0.0775485	0.0755346	0.0718914	0.0834385	0.170651	0.178151	0.0927542	-0.318032	0.355994	0.427312	0.212418	1610	3309	4919	1918
USP14	P54578	CTESEEEEVTK	1xCarbamidomethyl [C1]; 1xTMTpro [K11]; 1xTMTpro [N-Term]	Ubiquitin carboxyl-terminal hydrolase 14 OS=Homo sapiens (Human) OX=9606 GN=USP14 PE=1 SV=3	0.00185935	0.00202753	0.00174276	0.00265459	0.00186649	0.00294701	0.192319	-0.0132814	0.111644	-0.106708	-0.500408	0.00775374	-0.65117	1155	3765	4920	1919
GFM1	Q96RP9	QALANATLCILEPIMAVEVVAPNEFQGQVIAGINRR	1xCarbamidomethyl [C9]; 1xTMTpro [N-Term]	Elongation factor G, mitochondrial OS=Homo sapiens (Human) OX=9606 GN=GFM1 PE=1 SV=2	0.0105004	0.00978516	0.0116389	0.0130175	0.0122256	0.0118617	0.064622	-0.0192587	-0.121031	0.129257	-0.290754	-0.200207	-0.156613	3757	1164	4921	1920
TLN1	Q9Y490	ALEATTEHIRQELAVFCSPEPPAKTSTPEDFIR	1xCarbamidomethyl [C17]; 1xTMTpro [K24]	Talin-1 OS=Homo sapiens (Human) OX=9606 GN=TLN1 PE=1 SV=3	0.00138891	0.00116331	0.00119259	0.00144127	0.00146211	0.0014924	0.0862796	0.154021	-0.101691	-0.0658318	-0.207408	-0.228117	-0.257698	3326	1595	4921	1920
KRAS	P01116	QVVIDGETCLLDILDTAGQEEYSAMR	1xCarbamidomethyl [C9]; 1xDeamidated [Q19]; 1xTMTpro [N-Term]	GTPase KRas OS=Homo sapiens (Human) OX=9606 GN=KRAS PE=1 SV=1_x000D_ GTPase NRas OS=Homo sapiens (Human) OX=9606 GN=NRAS PE=1 SV=1_x000D_ GTPase HRas OS=Homo sapiens (Human) OX=9606 GN=HRAS PE=1 SV=1	0.00460543	0.00409307	0.00529313	0.00421166	0.0041459	0.00279999	0.181948	-0.018194	-0.188345	0.182591	0.147142	0.169844	0.736108	1405	3517	4922	1922
MSH2	P43246	LGLCEFPDNDQFSNLEALLIQIGPK	1xCarbamidomethyl [C4]; 1xTMTpro [K25]; 1xTMTpro [N-Term]	DNA mismatch repair protein Msh2 OS=Homo sapiens (Human) OX=9606 GN=MSH2 PE=1 SV=1	0.00190911	0.00137073	0.00102219	0.00119128	0.00102499	0.000775885	0.227937	0.412848	-0.0651116	-0.488395	0.267538	0.484439	0.886139	414	4510	4924	1923
CCT4	P50991	MLVELSKAQDIEAGDGTTSVVIIAGSLLDSCTK	1xCarbamidomethyl [C31]; 2xTMTpro [K7; K33]	T-complex protein 1 subunit delta OS=Homo sapiens (Human) OX=9606 GN=CCT4 PE=1 SV=4	0.00119196	0.000704684	0.00129847	0.0014095	0.00137218	0.00144229	0.200156	0.162434	-0.595858	0.285906	-0.404277	-0.365562	-0.437458	997	3931	4928	1924
CTSB	P07858	ICEPGYSPTYKQDK	1xCarbamidomethyl [C2]; 2xTMTpro [K11; K14]; 1xTMTpro [N-Term]	Cathepsin B OS=Homo sapiens (Human) OX=9606 GN=CTSB PE=1 SV=3	0.0599318	0.041128	0.016986	0.0190296	0.0177523	0.0208754	0.246337	0.60701	0.0638076	-1.21197	1.04807	1.1483	0.914506	61	4870	4931	1925
TAF15	Q92804	GGDPKSGDWVCPNPSCGNMNFAR	2xCarbamidomethyl [C11; C16]; 1xOxidation [M19]; 1xTMTpro [K5]; 1xTMTpro [N-Term]	TATA-binding protein-associated factor 2N OS=Homo sapiens (Human) OX=9606 GN=TAF15 PE=1 SV=1	0.0154519	0.0132446	0.00730398	0.00778247	0.00711255	0.00889429	0.233068	0.36473	0.14235	-0.716296	0.624751	0.754612	0.4321	317	4615	4932	1926
HSPH1	Q92598	ELNNTCEPVVTQPKPKIESPKLER	1xCarbamidomethyl [C6]; 1xDeamidated [Q12]; 3xTMTpro [K14; K16; K21]; 1xTMTpro [N-Term]	Heat shock protein 105 kDa OS=Homo sapiens (Human) OX=9606 GN=HSPH1 PE=1 SV=1	0.00285086	0.00262978	0.0023226	0.00200717	0.00232247	0.00227059	0.103913	0.132288	0.0158311	-0.163372	0.373946	0.163452	0.196042	3001	1932	4933	1927
NAA10	P41227	GNSPPSSGEACREEK	1xCarbamidomethyl [C11]; 1xTMTpro [K15]; 1xTMTpro [N-Term]	N-alpha-acetyltransferase 10 OS=Homo sapiens (Human) OX=9606 GN=NAA10 PE=1 SV=1	0.0106025	0.0111063	0.00734764	0.00696051	0.00780148	0.00757028	0.193162	0.130512	0.197482	-0.398547	0.476634	0.31208	0.35548	1153	3781	4934	1928
LRRC59	Q96AG4	ATILDLSCNKLTTLPSDFCGLTHLVK	2xCarbamidomethyl [C8; C19]; 2xTMTpro [K10; K26]; 1xTMTpro [N-Term]	Leucine-rich repeat-containing protein 59 OS=Homo sapiens (Human) OX=9606 GN=LRRC59 PE=1 SV=1	0.0351194	0.0334255	0.0341093	0.0290134	0.0315624	0.0294384	0.0157554	0.0375099	-0.0338082	-0.00459393	0.238041	0.116553	0.217062	4656	278	4934	1928
ADAM17	P78536	EGVQCSDRNSPCCK	3xCarbamidomethyl [C5; C12; C13]; 1xTMTpro [K14]; 1xTMTpro [N-Term]	Disintegrin and metalloproteinase domain-containing protein 17 OS=Homo sapiens (Human) OX=9606 GN=ADAM17 PE=1 SV=1	0.0224665	0.0183013	0.00643834	0.00829673	0.00847421	0.0070971	0.245987	0.513764	0.217933	-1.28925	0.923396	0.89286	1.14871	73	4862	4935	1930
ACTG1	P60712	CPEALFQPSFLGMESCGIHETTFNSIMK	1xAcetyl [N-Term]; 2xCarbamidomethyl [C1; C16]; 1xDeamidated [Q7]; 1xOxidation [M]; 1xTMTpro [K28]	SWISS-PROT:P60712 (Bos taurus) Actin, cytoplasmic 1_x000D_ Actin, cytoplasmic 2 OS=Homo sapiens (Human) OX=9606 GN=ACTG1 PE=1 SV=1	0.00422224	0.00346938	0.00436732	0.00354235	0.00313297	0.0033774	0.123777	0.0709412	-0.212392	0.119679	0.182363	0.359536	0.251156	2577	2361	4938	1931
DPYSL2	Q16555	DRFQLTDCQIYEVLSVIRDIGAIAQVHAENGDIIAEEQQR	1xCarbamidomethyl [C8]; 1xTMTpro [N-Term]	Dihydropyrimidinase-related protein 2 OS=Homo sapiens (Human) OX=9606 GN=DPYSL2 PE=1 SV=1	0.00175171	0.00122219	0.00157065	0.00135719	0.00102782	0.00122497	0.177304	0.209589	-0.309703	0.0521847	0.158546	0.55959	0.306426	1505	3438	4943	1932
SUPT4H1	P63272	EMVYDCTSSSFDGIIAMMSPEDSWVSK	1xCarbamidomethyl [C6]; 1xTMTpro [K27]; 1xTMTpro [N-Term]	Transcription elongation factor SPT4 OS=Homo sapiens (Human) OX=9606 GN=SUPT4H1 PE=1 SV=1	0.0408373	0.0337574	0.0331986	0.0469893	0.0383232	0.0436884	0.115394	0.184654	-0.0900279	-0.114111	-0.387097	-0.0929831	-0.282017	2774	2170	4944	1933
HSP90AA4P	Q58FG1	DLIMDNCEELIPEYLNFIR	1xCarbamidomethyl [C7]; 1xDeamidated [N6]; 1xTMTpro [N-Term]	Putative heat shock protein HSP 90-alpha A4 OS=Homo sapiens (Human) OX=9606 GN=HSP90AA4P PE=5 SV=1	0.0107944	0.0122837	0.00751345	0.00636243	0.00570224	0.0100844	0.224699	0.0821117	0.268573	-0.44062	0.680519	0.838568	0.0160385	502	4443	4945	1934
NCKAP1	Q9Y2A7	NLITDICTEQCTLSDQLLPK	2xCarbamidomethyl [C7; C11]; 1xTMTpro [K20]; 1xTMTpro [N-Term]	Nck-associated protein 1 OS=Homo sapiens (Human) OX=9606 GN=NCKAP1 PE=1 SV=1	0.0363863	0.0316364	0.0287148	0.0263394	0.0271073	0.0266699	0.130093	0.174283	-0.0275269	-0.167319	0.291887	0.25043	0.273898	2437	2509	4946	1935
TXNDC5	Q8NBS9	IGKVDCTQHYELCSGNQVR	2xCarbamidomethyl [C6; C13]; 1xTMTpro [K3]; 1xTMTpro [N-Term]	Thioredoxin domain-containing protein 5 OS=Homo sapiens (Human) OX=9606 GN=TXNDC5 PE=1 SV=2	0.0191183	0.015245	0.00784518	0.00863864	0.00807821	0.00911854	0.239971	0.442385	0.115764	-0.842691	0.703693	0.800461	0.625694	197	4750	4947	1936
LIMA1	Q9UHB6	FQAPARETCVECQK	2xCarbamidomethyl [C9; C12]; 1xTMTpro [K14]; 1xTMTpro [N-Term]	LIM domain and actin-binding protein 1 OS=Homo sapiens (Human) OX=9606 GN=LIMA1 PE=1 SV=1	0.00673695	0.00590599	0.00308895	0.00327296	0.00327455	0.00365108	0.235628	0.361438	0.171522	-0.763541	0.680063	0.679363	0.522336	289	4659	4948	1937
BZW2	Q9Y6E2	RNDLPETAVIGLLWTCIMNAVEWNK	1xCarbamidomethyl [C16]; 1xTMTpro [K25]; 1xTMTpro [N-Term]	Basic leucine zipper and W2 domain-containing protein 2 OS=Homo sapiens (Human) OX=9606 GN=BZW2 PE=1 SV=1	0.0108378	0.0108493	0.0131458	0.0133949	0.0127759	0.0163633	0.138128	-0.0994155	-0.0978822	0.17911	-0.206194	-0.137936	-0.49497	2302	2648	4950	1938
PPAT	Q06203	SGHCTACLTGKYPVELEW	2xCarbamidomethyl [C4; C7]; 1xTMTpro [K11]; 1xTMTpro [N-Term]	Amidophosphoribosyltransferase OS=Homo sapiens (Human) OX=9606 GN=PPAT PE=1 SV=1	0.0248707	0.0219162	0.0233791	0.0280774	0.0278792	0.0250859	0.0489807	0.0886377	-0.0938139	-0.000588687	-0.263601	-0.25338	-0.101068	4097	857	4954	1939
PPP3R1	P63098	DGDGRISFEEFCAVVGGLDIHK	1xCarbamidomethyl [C12]; 1xTMTpro [K22]; 1xTMTpro [N-Term]	Calcineurin subunit B type 1 OS=Homo sapiens (Human) OX=9606 GN=PPP3R1 PE=1 SV=2	0.039945	0.0348361	0.0376368	0.0322488	0.034915	0.0296993	0.0698541	0.0921786	-0.105255	0.00630599	0.216593	0.101992	0.335408	3697	1258	4955	1940
COPB2	P35606	TCVQTLEGHAQNVSCASFHPELPIIITGSEDGTVR	2xCarbamidomethyl [C2; C15]; 1xTMTpro [N-Term]	Coatomer subunit beta' OS=Homo sapiens (Human) OX=9606 GN=COPB2 PE=1 SV=2	0.00172725	0.00127723	0.000993061	0.00100361	0.000814179	0.0010734	0.220263	0.374327	-0.0611314	-0.424198	0.408952	0.710734	0.311965	605	4352	4957	1941
SPATS2L	Q9NUQ6	AAFAELHNCIIDK	1xCarbamidomethyl [C9]; 1xTMTpro [K13]; 1xTMTpro [N-Term]	SPATS2-like protein OS=Homo sapiens (Human) OX=9606 GN=SPATS2L PE=1 SV=2	0.088619	0.0886154	0.0872561	0.0953705	0.103797	0.106865	0.0541512	0.00743437	0.00737593	-0.0149253	-0.113362	-0.235506	-0.277542	3998	960	4958	1942
MARK3	P27448	NTYVCSER	1xCarbamidomethyl [C5]; 1xTMTpro [N-Term]	MAP/microtubule affinity-regulating kinase 3 OS=Homo sapiens (Human) OX=9606 GN=MARK3 PE=1 SV=5	0.0638002	0.038755	0.0392137	0.0349992	0.0324709	0.0315773	0.225989	0.433054	-0.286124	-0.26915	0.433183	0.54136	0.581618	484	4475	4959	1943
SEPTIN8	Q92599	CKLEEMGFQDSDGDSQPFSLQETYEAK	1xCarbamidomethyl [C1]; 2xTMTpro [K2; K27]; 1xTMTpro [N-Term]	Septin-8 OS=Homo sapiens (Human) OX=9606 GN=SEPTIN8 PE=1 SV=4	0.033469	0.028851	0.0284826	0.026177	0.024415	0.0267292	0.0907784	0.145054	-0.0691508	-0.0876886	0.209468	0.310004	0.179356	3277	1682	4959	1943
ALDH3A2	P51648	YMNCGQTCIAPDYILCEASLQNQIVWK	3xCarbamidomethyl [C4; C8; C16]; 1xDeamidated [Q21]; 1xTMTpro [K27]; 1xTMTpro [N-Term]	Aldehyde dehydrogenase family 3 member A2 OS=Homo sapiens (Human) OX=9606 GN=ALDH3A2 PE=1 SV=1	0.00473273	0.00360974	0.00641946	0.00285415	0.00417073	0.00354126	0.223667	-0.0561755	-0.446952	0.383606	0.785788	0.238547	0.474587	536	4424	4960	1945
ZC3HAV1	Q7Z2W4	CNYSQSER	1xCarbamidomethyl [C1]; 1xTMTpro [N-Term]	Zinc finger CCCH-type antiviral protein 1 OS=Homo sapiens (Human) OX=9606 GN=ZC3HAV1 PE=1 SV=3	0.00567434	0.00527659	0.00245671	0.00303686	0.00228219	0.00311203	0.239065	0.344432	0.239584	-0.863291	0.557443	0.9696	0.522167	222	4738	4960	1945
NUBP1	P53384	NCDKGQSFFIDAPDSPATLAYR	1xCarbamidomethyl [C2]; 1xTMTpro [K4]; 1xTMTpro [N-Term]	Cytosolic Fe-S cluster assembly factor NUBP1 OS=Homo sapiens (Human) OX=9606 GN=NUBP1 PE=1 SV=2	0.518058	0.463981	0.356988	0.352512	0.34447	0.356408	0.181252	0.214963	0.0559143	-0.322274	0.340479	0.373773	0.324623	1458	3506	4964	1947
TPP2	P29144	ETGAASFLCR	1xCarbamidomethyl [C9]; 1xTMTpro [N-Term]	Tripeptidyl-peptidase 2 OS=Homo sapiens (Human) OX=9606 GN=TPP2 PE=1 SV=4	0.0433789	0.0503955	0.037668	0.0368329	0.0380769	0.0325669	0.149405	-0.0144021	0.201899	-0.218058	0.250403	0.202481	0.427991	2093	2873	4966	1948
RPL36AL	Q969Q0	CKHFELGGDK	1xCarbamidomethyl [C1]; 2xTMTpro [K2; K10]; 1xTMTpro [N-Term]	60S ribosomal protein L36a-like OS=Homo sapiens (Human) OX=9606 GN=RPL36AL PE=1 SV=3_x000D_ 60S ribosomal protein L36a OS=Homo sapiens (Human) OX=9606 GN=RPL36A PE=1 SV=2	0.0472827	0.0592575	0.0362191	0.0348565	0.0386688	0.0332065	0.208084	-0.00923784	0.316448	-0.393801	0.449125	0.299379	0.519085	865	4102	4967	1949
MKI67	P46013	AQALEELTGFRELFQTPCTDNPTTDEK	1xCarbamidomethyl [C18]; 1xTMTpro [K27]; 1xTMTpro [N-Term]	Proliferation marker protein Ki-67 OS=Homo sapiens (Human) OX=9606 GN=MKI67 PE=1 SV=2	0.000666526	0.000557571	0.000489286	0.000612903	0.000731272	0.000740597	0.137414	0.222848	-0.0346578	-0.223135	-0.101846	-0.356595	-0.374875	2338	2630	4968	1950
ATOX1	O00244	PKHEFSVDMTCGGCAEAVSR	2xCarbamidomethyl [C11; C14]; 1xOxidation [M9]; 1xTMTpro [K2]; 1xTMTpro [N-Term]	Copper transport protein ATOX1 OS=Homo sapiens (Human) OX=9606 GN=ATOX1 PE=1 SV=1	0.0339368	0.0261549	0.0358993	0.0259787	0.0246458	0.026476	0.164755	0.0849133	-0.290855	0.166019	0.300609	0.376594	0.273254	1788	3182	4970	1951
ZNF787	Q6DD87	AQHGDGLGAAGGEEPAHICVECGEGFVQGAALR	2xCarbamidomethyl [C19; C22]; 1xTMTpro [N-Term]	Zinc finger protein 787 OS=Homo sapiens (Human) OX=9606 GN=ZNF787 PE=1 SV=4	0.200593	0.175554	0.175503	0.260315	0.211488	0.201967	0.139353	0.12548	-0.0668776	-0.0672926	-0.501466	-0.201784	-0.13533	2306	2666	4972	1952
SEPHS1	P49903	FCAEIK	1xCarbamidomethyl [C2]; 1xTMTpro [K6]; 1xTMTpro [N-Term]	Selenide, water dikinase 1 OS=Homo sapiens (Human) OX=9606 GN=SEPHS1 PE=1 SV=2	0.0574348	0.0514507	0.0654852	0.0671516	0.0647699	0.0750297	0.105718	-0.0171985	-0.175933	0.172046	-0.208298	-0.156201	-0.368338	3007	1967	4974	1953
AMFR	Q9UKV5	FAVATPEELAVNNDDCAICWDSMQAAR	2xCarbamidomethyl [C16; C19]; 1xOxidation [M23]; 1xTMTpro [N-Term]	E3 ubiquitin-protein ligase AMFR OS=Homo sapiens (Human) OX=9606 GN=AMFR PE=1 SV=2	0.0926456	0.0927824	0.113339	0.0806009	0.0831481	0.0841765	0.129463	-0.104263	-0.102134	0.186584	0.305189	0.260302	0.242568	2480	2496	4976	1954
ATP1A1	P05023	IISANGCKVDNSSLTGESEPQTR	1xCarbamidomethyl [C7]; 1xDeamidated [N11]; 1xTMTpro [K8]; 1xTMTpro [N-Term]	Sodium/potassium-transporting ATPase subunit alpha-1 OS=Homo sapiens (Human) OX=9606 GN=ATP1A1 PE=1 SV=1	0.00425041	0.00365936	0.00269275	0.00269303	0.00274034	0.00261527	0.200926	0.266228	0.0502204	-0.392293	0.392143	0.367019	0.434415	1033	3944	4977	1955
ATP5F1A	P25705	LYCIYVAIGQKR	1xCarbamidomethyl [C3]; 1xTMTpro [K11]; 1xTMTpro [N-Term]	ATP synthase subunit alpha, mitochondrial OS=Homo sapiens (Human) OX=9606 GN=ATP5F1A PE=1 SV=1	0.00436236	0.00399188	0.00350386	0.00355433	0.00307893	0.00335559	0.112492	0.142271	0.0142283	-0.173892	0.153261	0.360409	0.236273	2874	2103	4977	1955
DYNLL1	P63167	NADMSEEMQQDSVECATQALEK	1xCarbamidomethyl [C15]; 1xDeamidated [Q]; 1xOxidation [M8]; 1xTMTpro [K22]; 1xTMTpro [N-Term]	Dynein light chain 1, cytoplasmic OS=Homo sapiens (Human) OX=9606 GN=DYNLL1 PE=1 SV=1	0.18856	0.175811	0.143172	0.156557	0.139738	0.118897	0.154057	0.156457	0.0554573	-0.240818	0.11188	0.275847	0.508853	2011	2969	4980	1957
AHNAK	Q09666	EVFSSCSSEVVLSGDDEEYQRIYTTK	1xCarbamidomethyl [C6]; 1xDeamidated [Q20]; 1xTMTpro [K26]	Neuroblast differentiation-associated protein AHNAK OS=Homo sapiens (Human) OX=9606 GN=AHNAK PE=1 SV=2	0.00136315	0.00115888	0.00121577	0.00100411	0.00113914	0.00106087	0.0807297	0.129716	-0.104496	-0.0353541	0.311302	0.129277	0.231975	3497	1483	4980	1957
XRN2	Q9H0D6	FSLDEEAILPDQIVCSPVPMLR	1xCarbamidomethyl [C15]; 1xTMTpro [N-Term]	5'-3' exoribonuclease 2 OS=Homo sapiens (Human) OX=9606 GN=XRN2 PE=1 SV=1	0.00230631	0.00210846	0.00230492	0.00260015	0.00246015	0.00323086	0.149841	0.0421561	-0.0872449	0.0412848	-0.215161	-0.135314	-0.528486	2098	2886	4984	1959
CNOT9	Q92600	TDEQEVINFLLTTEIIPLCLR	1xCarbamidomethyl [C19]; 1xTMTpro [N-Term]	CCR4-NOT transcription complex subunit 9 OS=Homo sapiens (Human) OX=9606 GN=CNOT9 PE=1 SV=1	0.00949968	0.00704494	0.0107885	0.0128791	0.0104805	0.0108791	0.167272	0.0602656	-0.371026	0.243803	-0.49935	-0.202025	-0.25588	1760	3227	4987	1960
GSTP1	P09211	TLGLYGKDQQEAALVDMVNDGVEDLRCK	1xCarbamidomethyl [C27]; 1xOxidation [M17]; 2xTMTpro [K7; K28]	Glutathione S-transferase P OS=Homo sapiens (Human) OX=9606 GN=GSTP1 PE=1 SV=2	0.0395435	0.0338772	0.0392343	0.0324538	0.0305763	0.0334588	0.0817455	0.0745637	-0.148562	0.0632381	0.21049	0.296463	0.166491	3485	1503	4988	1961
HNRNPR	O43390	NRGFCFLEYEDHK	1xCarbamidomethyl [C5]; 1xTMTpro [K13]	Heterogeneous nuclear ribonucleoprotein R OS=Homo sapiens (Human) OX=9606 GN=HNRNPR PE=1 SV=1_x000D_ Heterogeneous nuclear ribonucleoprotein Q OS=Homo sapiens (Human) OX=9606 GN=SYNCRIP PE=1 SV=2	0.0174709	0.0154081	0.0165848	0.0211547	0.0190362	0.0177809	0.0829948	0.0835457	-0.0977245	0.0084512	-0.359568	-0.207332	-0.108919	3466	1527	4993	1962
PXN	P49023	GSLCSGCQKPITGR	2xCarbamidomethyl [C4; C7]; 1xTMTpro [K9]; 1xTMTpro [N-Term]	Paxillin OS=Homo sapiens (Human) OX=9606 GN=PXN PE=1 SV=3	0.0270203	0.0228742	0.0209396	0.0194837	0.0195152	0.019215	0.143252	0.194562	-0.0457592	-0.173249	0.27721	0.274879	0.29725	2247	2747	4994	1963
MINPP1	Q9UNW1	SPWCDVFDIDDAKVLEYLNDLK	1xCarbamidomethyl [C4]; 2xTMTpro [K13; K22]; 1xTMTpro [N-Term]	Multiple inositol polyphosphate phosphatase 1 OS=Homo sapiens (Human) OX=9606 GN=MINPP1 PE=1 SV=1	0.0273979	0.0267793	0.033769	0.023472	0.0272004	0.0219444	0.142458	-0.0975933	-0.130541	0.204041	0.320718	0.108033	0.417805	2265	2729	4994	1963
IARS2	Q9NSE4	CAEVVSGK	1xCarbamidomethyl [C1]; 1xTMTpro [K8]; 1xTMTpro [N-Term]	Isoleucine--tRNA ligase, mitochondrial OS=Homo sapiens (Human) OX=9606 GN=IARS2 PE=1 SV=2	0.0907156	0.0882438	0.0797048	0.100548	0.0986857	0.0995154	0.0537085	0.0733048	0.0334488	-0.113379	-0.221761	-0.194794	-0.206874	4044	951	4995	1965
GNB1	P62873	QTFTGHESDINAICFFPNGNAFATGSDDATCR	2xCarbamidomethyl [C14; C31]; 1xDeamidated [N]; 1xTMTpro [N-Term]	Guanine nucleotide-binding protein G(I)/G(S)/G(T) subunit beta-1 OS=Homo sapiens (Human) OX=9606 GN=GNB1 PE=1 SV=3	0.0314677	0.0274972	0.027443	0.0268314	0.021955	0.0248944	0.0949575	0.127673	-0.0669172	-0.0697636	0.102276	0.391649	0.210378	3242	1754	4996	1966
ELF2	Q15723	NIVVIDDDKSETCNEDLAGTTDEK	1xCarbamidomethyl [C13]; 2xTMTpro [K9; K24]; 1xTMTpro [N-Term]	ETS-related transcription factor Elf-2 OS=Homo sapiens (Human) OX=9606 GN=ELF2 PE=1 SV=2	0.463352	0.404138	0.491782	0.643456	0.476748	0.553992	0.14866	0.0323087	-0.164952	0.11822	-0.506042	-0.0734283	-0.290067	2140	2856	4996	1966
ARL6IP4	Q66PJ3	ASTAPGAEASPSPCITER	1xCarbamidomethyl [C14]; 1xTMTpro [N-Term]	ADP-ribosylation factor-like protein 6-interacting protein 4 OS=Homo sapiens (Human) OX=9606 GN=ARL6IP4 PE=1 SV=2	0.00513083	0.00449853	0.00503477	0.0033186	0.00324389	0.00496031	0.194576	0.0699348	-0.119802	0.0426677	0.55868	0.591533	-0.0211731	1186	3813	4999	1968
IPO4	Q8TEX9	TKQGCTVAEK	1xCarbamidomethyl [C5]; 2xTMTpro [K2; K10]; 1xTMTpro [N-Term]	Importin-4 OS=Homo sapiens (Human) OX=9606 GN=IPO4 PE=1 SV=2	0.102456	0.0841119	0.086514	0.0754339	0.0827432	0.0718557	0.113796	0.170635	-0.113991	-0.0733669	0.271088	0.13766	0.341198	2873	2126	4999	1968
CCT3	P49368	HTQENCETWGVNGETGTLVDMK	1xCarbamidomethyl [C6]; 1xOxidation [M21]; 1xTMTpro [K22]; 1xTMTpro [N-Term]	T-complex protein 1 subunit gamma OS=Homo sapiens (Human) OX=9606 GN=CCT3 PE=1 SV=4	0.00609445	0.00549108	0.00465352	0.00460037	0.00426952	0.00449281	0.142449	0.171062	0.0206577	-0.21811	0.234684	0.342358	0.268814	2274	2728	5002	1970
TBCB	Q99426	YFECQAK	1xCarbamidomethyl [C4]; 1xTMTpro [K7]; 1xTMTpro [N-Term]	Tubulin-folding cofactor B OS=Homo sapiens (Human) OX=9606 GN=TBCB PE=1 SV=2	0.0672141	0.062661	0.0579818	0.0580884	0.0486	0.0545588	0.0823103	0.102164	0.000967931	-0.110999	0.108349	0.365643	0.198788	3491	1512	5003	1971
MKI67	P46013	RSGVDGPHFPLSLSTCLFGR	1xCarbamidomethyl [C16]; 1xTMTpro [N-Term]	Proliferation marker protein Ki-67 OS=Homo sapiens (Human) OX=9606 GN=MKI67 PE=1 SV=2	0.00154071	0.00130462	0.0013866	0.00177136	0.00160123	0.00155633	0.0715207	0.12724	-0.112722	-0.0248012	-0.328504	-0.182832	-0.141794	3703	1301	5004	1972
PSPH	P78330	LFYSADAVCFDVDSTVIREEGIDELAK	1xCarbamidomethyl [C9]; 1xTMTpro [K27]; 1xTMTpro [N-Term]	Phosphoserine phosphatase OS=Homo sapiens (Human) OX=9606 GN=PSPH PE=1 SV=2	0.0248704	0.0233531	0.0194605	0.0148694	0.0204423	0.019958	0.160842	0.140578	0.0497635	-0.213307	0.60151	0.142297	0.176884	1905	3102	5007	1973
RNPEP	Q9H4A4	GFCFVSYLAHLVGDQDQFDSFLK	1xCarbamidomethyl [C3]; 1xTMTpro [K23]; 1xTMTpro [N-Term]	Aminopeptidase B OS=Homo sapiens (Human) OX=9606 GN=RNPEP PE=1 SV=2	0.0507822	0.038242	0.0543791	0.0547051	0.0581291	0.062579	0.147922	0.08728	-0.321886	0.186008	-0.194632	-0.282218	-0.388635	2164	2845	5009	1974
CDK8	P49336	RITSEQAMQDPYFLEDPLPTSDVFAGCQIPYPK	1xCarbamidomethyl [C27]; 1xDeamidated [Q28]; 1xTMTpro [K33]; 1xTMTpro [N-Term]	Cyclin-dependent kinase 8 OS=Homo sapiens (Human) OX=9606 GN=CDK8 PE=1 SV=1	0.00747575	0.00830434	0.00751137	0.00819938	0.0127929	0.00987576	0.196788	-0.0545482	0.0970993	-0.0476913	-0.0787478	-0.720503	-0.347126	1144	3866	5010	1975
METAP2	P50579	DATNTGIKCAGIDVR	1xCarbamidomethyl [C9]; 1xTMTpro [K8]; 1xTMTpro [N-Term]	Methionine aminopeptidase 2 OS=Homo sapiens (Human) OX=9606 GN=METAP2 PE=1 SV=1	0.042025	0.0386048	0.0403873	0.0321654	0.0372304	0.0357616	0.050951	0.059072	-0.0633981	0.00172623	0.326666	0.115696	0.173766	4115	895	5010	1975
GGNBP2	Q9H3C7	TKDTHPESCCSSEK	2xCarbamidomethyl [C9; C10]; 2xTMTpro [K2; K14]; 1xTMTpro [N-Term]	Gametogenetin-binding protein 2 OS=Homo sapiens (Human) OX=9606 GN=GGNBP2 PE=1 SV=1	0.103095	0.0715352	0.0581229	0.0516015	0.0584452	0.0541769	0.226839	0.410134	-0.11711	-0.416659	0.58835	0.408681	0.518087	521	4489	5010	1975
RPL37A	P61513	YTCSFCGK	2xCarbamidomethyl [C3; C6]; 1xTMTpro [K8]; 1xTMTpro [N-Term]	60S ribosomal protein L37a OS=Homo sapiens (Human) OX=9606 GN=RPL37A PE=1 SV=2	0.0145103	0.0127365	0.00569811	0.00574597	0.00688303	0.00723466	0.244593	0.401982	0.213879	-0.946539	0.934472	0.673979	0.602097	179	4834	5013	1978
GDI1	P31150	NTNDANSCQIIIPQNQVNR	1xCarbamidomethyl [C8]; 1xTMTpro [N-Term]	Rab GDP dissociation inhibitor alpha OS=Homo sapiens (Human) OX=9606 GN=GDI1 PE=1 SV=2_x000D_ Rab GDP dissociation inhibitor beta OS=Homo sapiens (Human) OX=9606 GN=GDI2 PE=1 SV=2	0.00746505	0.00624842	0.00575293	0.00571453	0.00490852	0.00543686	0.141697	0.2022	-0.0544602	-0.173655	0.183316	0.402664	0.255178	2295	2719	5014	1979
USP4	Q13107	VSVTFDPFCYLTLPLPLKK	1xCarbamidomethyl [C9]; 2xTMTpro [K18; K19]; 1xTMTpro [N-Term]	Ubiquitin carboxyl-terminal hydrolase 4 OS=Homo sapiens (Human) OX=9606 GN=USP4 PE=1 SV=3	0.0649706	0.0562605	0.0609113	0.067518	0.0719829	0.0702707	0.0474997	0.0977546	-0.109911	0.00467809	-0.15324	-0.245622	-0.21089	4179	836	5015	1980
PFKM	P08237	GITNLCVIGGDGSLTGADTFRSEWSDLLSDLQK	1xCarbamidomethyl [C6]; 1xTMTpro [K33]; 1xTMTpro [N-Term]	ATP-dependent 6-phosphofructokinase, muscle type OS=Homo sapiens (Human) OX=9606 GN=PFKM PE=1 SV=2	0.00968903	0.00945748	0.0103087	0.00890319	0.00865795	0.00825496	0.0215482	-0.0191357	-0.0540327	0.0703016	0.141166	0.181462	0.250226	4646	371	5017	1981
PHGDH	O43175	VVNCAR	1xCarbamidomethyl [C4]; 1xTMTpro [N-Term]	D-3-phosphoglycerate dehydrogenase OS=Homo sapiens (Human) OX=9606 GN=PHGDH PE=1 SV=4	0.0113788	0.00932567	0.0115828	0.00921485	0.00868805	0.0090185	0.125543	0.0803434	-0.206725	0.105984	0.223971	0.308899	0.255044	2619	2402	5021	1982
CSTF1	Q05048	CIVHSPTNPGFMTCSDDFR	2xCarbamidomethyl [C1; C14]; 1xTMTpro [N-Term]	Cleavage stimulation factor subunit 1 OS=Homo sapiens (Human) OX=9606 GN=CSTF1 PE=1 SV=1	0.0590794	0.0478198	0.0767007	0.0708668	0.0766814	0.0853307	0.180586	-0.0508749	-0.355922	0.325708	-0.211578	-0.325345	-0.479534	1529	3493	5022	1983
USP15	Q9Y4E8	ISVTFDPFCYLTLPLPMKK	1xCarbamidomethyl [C9]; 2xTMTpro [K18; K19]; 1xTMTpro [N-Term]	Ubiquitin carboxyl-terminal hydrolase 15 OS=Homo sapiens (Human) OX=9606 GN=USP15 PE=1 SV=3	0.0169384	0.0141269	0.0152432	0.0138425	0.013507	0.0121734	0.0913263	0.133986	-0.127871	-0.0181504	0.157212	0.192613	0.342587	3336	1689	5025	1984
UBE2O	Q9C0C9	STDSQCGTVIDVNIDCAVK	2xCarbamidomethyl [C6; C16]; 1xTMTpro [K19]	(E3-independent) E2 ubiquitin-conjugating enzyme OS=Homo sapiens (Human) OX=9606 GN=UBE2O PE=1 SV=3	0.0191376	0.0160712	0.0169788	0.0150039	0.0145866	0.0147073	0.0990527	0.137665	-0.114267	-0.0350105	0.213411	0.254106	0.242216	3198	1831	5029	1985
CYFIP2	Q96F07	CNEQPNRVEIYEK	1xCarbamidomethyl [C1]; 1xTMTpro [K13]; 1xTMTpro [N-Term]	Cytoplasmic FMR1-interacting protein 2 OS=Homo sapiens (Human) OX=9606 GN=CYFIP2 PE=1 SV=2_x000D_ Cytoplasmic FMR1-interacting protein 1 OS=Homo sapiens (Human) OX=9606 GN=CYFIP1 PE=1 SV=1	0.0335723	0.033093	0.0148185	0.0183347	0.0158888	0.0169837	0.242656	0.30572	0.284976	-0.87415	0.566972	0.773545	0.677402	233	4798	5031	1986
VTA1	Q9NP79	TAQEHDKRDPVVAYYCR	1xCarbamidomethyl [C16]; 1xTMTpro [K7]; 1xTMTpro [N-Term]	Vacuolar protein sorting-associated protein VTA1 homolog OS=Homo sapiens (Human) OX=9606 GN=VTA1 PE=1 SV=1	0.0539733	0.0446303	0.0383618	0.0389807	0.03208	0.0386815	0.173257	0.241468	-0.0327535	-0.251106	0.228018	0.509105	0.239133	1676	3356	5032	1987
HSPA4	P34932	ELSTTLNADEAVTRGCALQCAILSPAFK	2xCarbamidomethyl [C16; C20]; 1xTMTpro [K28]; 1xTMTpro [N-Term]	Heat shock 70 kDa protein 4 OS=Homo sapiens (Human) OX=9606 GN=HSPA4 PE=1 SV=4	0.000992816	0.000739927	0.000931517	0.000946268	0.00108643	0.00133728	0.172616	0.160826	-0.263318	0.068882	-0.0915485	-0.290828	-0.590534	1685	3348	5033	1988
BABAM2	Q9NXR7	ELVQQYHQFQCSR	1xCarbamidomethyl [C11]; 1xTMTpro [N-Term]	BRISC and BRCA1-A complex member 2 OS=Homo sapiens (Human) OX=9606 GN=BABAM2 PE=1 SV=2	0.87184	0.841795	0.771955	0.757375	0.696754	0.707715	0.0461375	0.0735096	0.0229154	-0.102038	0.129545	0.249905	0.227386	4220	814	5034	1989
ZMYND8	Q9ULU4	DNWFCEPCSNPHPLVWAK	2xCarbamidomethyl [C5; C8]; 1xTMTpro [K18]; 1xTMTpro [N-Term]	Protein kinase C-binding protein 1 OS=Homo sapiens (Human) OX=9606 GN=ZMYND8 PE=1 SV=2	0.135656	0.122124	0.137384	0.155514	0.148852	0.149411	0.0394815	0.0424701	-0.109146	0.0607218	-0.239555	-0.176392	-0.181796	4338	696	5034	1989
MTREX	P42285	EAIQCVDNNQSVLVSAHTSAGK	1xCarbamidomethyl [C5]; 1xTMTpro [K22]	Exosome RNA helicase MTR4 OS=Homo sapiens (Human) OX=9606 GN=MTREX PE=1 SV=3	0.00275337	0.00238739	0.00137657	0.00149755	0.00158847	0.00136372	0.234145	0.341881	0.136117	-0.658246	0.536716	0.451684	0.671772	402	4634	5036	1991
SUPT4H1	P63272	ACLLCSLVK	2xCarbamidomethyl [C2; C5]; 1xTMTpro [K9]; 1xTMTpro [N-Term]	Transcription elongation factor SPT4 OS=Homo sapiens (Human) OX=9606 GN=SUPT4H1 PE=1 SV=1	0.484559	0.382098	0.48151	0.532978	0.549576	0.524592	0.118323	0.108707	-0.234023	0.0996021	-0.24611	-0.290355	-0.223231	2799	2238	5037	1992
TOMM34	Q15785	DCTSALALVPFSIKPLLRR	1xCarbamidomethyl [C2]; 1xTMTpro [K14]; 1xTMTpro [N-Term]	Mitochondrial import receptor subunit TOM34 OS=Homo sapiens (Human) OX=9606 GN=TOMM34 PE=1 SV=2	0.0169161	0.0174803	0.0125638	0.0116989	0.0132245	0.0126273	0.173633	0.11192	0.159257	-0.317206	0.420098	0.243259	0.30993	1682	3359	5041	1993
GEMIN5	Q8TEQ6	STANGPDKNEPEVEAEQPLCSSQSQCKEEK	2xCarbamidomethyl [C20; C26]; 1xDeamidated [Q17]; 3xTMTpro [K8; K27; K30]; 1xTMTpro [N-Term]	Gem-associated protein 5 OS=Homo sapiens (Human) OX=9606 GN=GEMIN5 PE=1 SV=3	0.00257954	0.00202734	0.000500746	0.000702779	0.000971027	0.00050398	0.254038	0.599422	0.251899	-1.76554	1.27655	0.810108	1.75625	22	5019	5041	1993
EIF5	P55010	KQTIGNSCK	1xCarbamidomethyl [C8]; 2xTMTpro [K1; K9]; 1xTMTpro [N-Term]	Eukaryotic translation initiation factor 5 OS=Homo sapiens (Human) OX=9606 GN=EIF5 PE=1 SV=2	0.0173059	0.0149412	0.00642916	0.00732938	0.00732086	0.00801769	0.247155	0.424778	0.21281	-1.00378	0.814722	0.8164	0.685227	159	4884	5043	1995
NDUFB1	O75438	VNLLQIVRDHWVHVLVPMGFVIGCYLDR	1xCarbamidomethyl [C24]; 1xTMTpro [N-Term]	NADH dehydrogenase [ubiquinone] 1 beta subcomplex subunit 1 OS=Homo sapiens (Human) OX=9606 GN=NDUFB1 PE=1 SV=1	0.0120708	0.0114652	0.00868619	0.015759	0.0106676	0.0153821	0.187735	0.168429	0.0941698	-0.306297	-0.553082	0.00986107	-0.518163	1380	3664	5044	1996
BRAF	P15056	GLIPECCAVYR	2xCarbamidomethyl [C6; C7]; 1xTMTpro [N-Term]	Serine/threonine-protein kinase B-raf OS=Homo sapiens (Human) OX=9606 GN=BRAF PE=1 SV=4	1.77361	1.8952	1.673	1.7005	1.41028	1.46872	0.0873652	-0.00567926	0.0899864	-0.0899294	0.0664093	0.336387	0.277801	3429	1615	5044	1996
ENO1	P06733	SCNCLLLKVNQIGSVTESLQACK	3xCarbamidomethyl [C2; C4; C22]; 1xDeamidated [Q11]; 2xTMTpro [K8; K23]; 1xTMTpro [N-Term]	Alpha-enolase OS=Homo sapiens (Human) OX=9606 GN=ENO1 PE=1 SV=2	0.00031423	0.000289657	0.000299135	0.000204368	0.000266323	0.000278369	0.145118	0.0620214	-0.0554527	-0.00900139	0.558631	0.176624	0.112803	2259	2786	5045	1998
FHL2	Q14192	NSLVDKPFAAKEDQLLCTDCYSNEYSSK	2xCarbamidomethyl [C17; C20]; 2xDeamidated [N1; Q14]; 3xTMTpro [K6; K11; K28]; 1xTMTpro [N-Term]	Four and a half LIM domains protein 2 OS=Homo sapiens (Human) OX=9606 GN=FHL2 PE=1 SV=3	0.141172	0.108743	0.0749635	0.0636521	0.0771317	0.0881231	0.230528	0.382516	0.00598743	-0.530682	0.766662	0.489545	0.297349	485	4560	5045	1998
KDM3A	Q9Y4C1	ESSVKVDNESCCSR	2xCarbamidomethyl [C11; C12]; 1xTMTpro [K5]; 1xTMTpro [N-Term]	Lysine-specific demethylase 3A OS=Homo sapiens (Human) OX=9606 GN=KDM3A PE=1 SV=4	0.0249759	0.0188743	0.0104232	0.0106322	0.0117813	0.0112451	0.244436	0.465253	0.0611428	-0.795488	0.76684	0.618784	0.685987	213	4832	5045	1998
VDAC2	P45880	SCSGVEFSTSGSSNTDTGKVTGTLETK	1xCarbamidomethyl [C2]; 2xTMTpro [K19; K27]; 1xTMTpro [N-Term]	Voltage-dependent anion-selective channel protein 2 OS=Homo sapiens (Human) OX=9606 GN=VDAC2 PE=1 SV=2	0.00895205	0.00855633	0.00454067	0.00516218	0.00457678	0.00525988	0.235499	0.284537	0.219309	-0.694778	0.509702	0.683349	0.482652	391	4657	5048	2001
TES	Q9UGI8	CHELSPR	1xCarbamidomethyl [C1]; 1xTMTpro [N-Term]	Testin OS=Homo sapiens (Human) OX=9606 GN=TES PE=1 SV=1	0.0153665	0.0115736	0.0127903	0.0106722	0.011215	0.0104906	0.155334	0.214511	-0.194448	-0.05023	0.311429	0.239858	0.336185	2051	2997	5048	2001
POLR2B	P30876	STYCLLNGLTDRDLCELNECPLDPGGYFIINGSEK	3xCarbamidomethyl [C4; C15; C20]; 1xDeamidated [N18]; 1xTMTpro [K35]; 1xTMTpro [N-Term]	DNA-directed RNA polymerase II subunit RPB2 OS=Homo sapiens (Human) OX=9606 GN=POLR2B PE=1 SV=1	0.00311505	0.00176656	0.00357793	0.00190538	0.00142136	0.00242914	0.238143	0.143639	-0.674675	0.343509	0.56554	0.98834	0.215169	338	4712	5050	2003
PFN2	P35080	KCSVIRDSLYVDGDCTMDIR	2xCarbamidomethyl [C2; C15]; 1xTMTpro [K1]; 1xTMTpro [N-Term]	Profilin-2 OS=Homo sapiens (Human) OX=9606 GN=PFN2 PE=1 SV=3	0.0270661	0.0185591	0.0123263	0.0114295	0.0135053	0.0120896	0.242526	0.486604	-0.0577597	-0.64814	0.757121	0.516359	0.676116	259	4793	5052	2004
PSMD11	O00231	TTANAIYCPPK	1xCarbamidomethyl [C8]; 1xTMTpro [K11]	26S proteasome non-ATPase regulatory subunit 11 OS=Homo sapiens (Human) OX=9606 GN=PSMD11 PE=1 SV=3	0.0321	0.034511	0.0266152	0.0265695	0.0258124	0.0246431	0.14042	0.0467995	0.151284	-0.223522	0.226004	0.267709	0.334588	2366	2690	5056	2005
YWHAZ	P63104	ACSLAK	1xCarbamidomethyl [C2]; 1xTMTpro [K6]; 1xTMTpro [N-Term]	14-3-3 protein zeta/delta OS=Homo sapiens (Human) OX=9606 GN=YWHAZ PE=1 SV=1_x000D_ 14-3-3 protein beta/alpha OS=Homo sapiens (Human) OX=9606 GN=YWHAB PE=1 SV=3	0.00954121	0.00840891	0.00752243	0.00692939	0.00724856	0.00700391	0.130554	0.168263	-0.0139907	-0.17471	0.293181	0.228214	0.277748	2539	2517	5056	2005
RAN	P62826	DGYYIQAQCAIIMFDVTSR	1xCarbamidomethyl [C9]; 1xOxidation [M13]; 1xTMTpro [N-Term]	GTP-binding nuclear protein Ran OS=Homo sapiens (Human) OX=9606 GN=RAN PE=1 SV=3	0.00683717	0.0053757	0.00718644	0.00536258	0.00534613	0.00506939	0.158005	0.0804287	-0.266519	0.152307	0.270043	0.274476	0.351159	2015	3046	5061	2007
IPO5	O00410	IFSIIAEGEMHEAIKHEDPCAK	1xCarbamidomethyl [C20]; 2xTMTpro [K15; K22]; 1xTMTpro [N-Term]	Importin-5 OS=Homo sapiens (Human) OX=9606 GN=IPO5 PE=1 SV=4	0.00854	0.00677735	0.00560139	0.00519701	0.00551222	0.00537	0.198263	0.292474	-0.0410401	-0.315976	0.42408	0.33913	0.37684	1166	3899	5065	2008
SGTA	O43765	LGNYAGAVQDCERAICIDPAYSK	2xCarbamidomethyl [C11; C16]; 1xDeamidated [Q9]; 1xTMTpro [K23]; 1xTMTpro [N-Term]	Small glutamine-rich tetratricopeptide repeat-containing protein alpha OS=Homo sapiens (Human) OX=9606 GN=SGTA PE=1 SV=1	0.0291034	0.0214636	0.0148617	0.0143684	0.0148718	0.0155195	0.23548	0.416226	-0.0230673	-0.553364	0.602063	0.552384	0.490879	411	4655	5066	2009
SFN	P31947	GEELSCEERNLLSVAYK	1xCarbamidomethyl [C6]; 1xTMTpro [K17]; 1xTMTpro [N-Term]	14-3-3 protein sigma OS=Homo sapiens (Human) OX=9606 GN=SFN PE=1 SV=1	0.0147152	0.0111464	0.0151842	0.0103448	0.0114912	0.0112821	0.166733	0.105039	-0.295697	0.150297	0.403365	0.251745	0.278233	1853	3219	5072	2010
FKBP10	Q96AY3	EDTVQVSTLLRPPHCPR	1xCarbamidomethyl [C15]; 1xTMTpro [N-Term]	Peptidyl-prolyl cis-trans isomerase FKBP10 OS=Homo sapiens (Human) OX=9606 GN=FKBP10 PE=1 SV=1	0.194743	0.187809	0.176663	0.216016	0.213665	0.208683	0.0246279	0.0631296	0.0108245	-0.0774381	-0.212694	-0.196908	-0.162869	4649	423	5072	2010
DYNC1H1	Q14204	ASLACGPMVK	1xCarbamidomethyl [C5]; 1xOxidation [M8]; 1xTMTpro [K10]	Cytoplasmic dynein 1 heavy chain 1 OS=Homo sapiens (Human) OX=9606 GN=DYNC1H1 PE=1 SV=5	0.00399101	0.00398572	0.00314768	0.00311838	0.00302367	0.00302567	0.143757	0.106059	0.104147	-0.236406	0.249899	0.294396	0.293442	2310	2763	5073	2012
RAP1B	P61224	QWNNCAFLESSAK	1xCarbamidomethyl [C5]; 1xTMTpro [K13]; 1xTMTpro [N-Term]	Ras-related protein Rap-1b OS=Homo sapiens (Human) OX=9606 GN=RAP1B PE=1 SV=1	0.0593331	0.0516412	0.0530767	0.0484926	0.0435349	0.0495515	0.0706435	0.117728	-0.0825884	-0.0430313	0.173347	0.328939	0.142182	3793	1281	5074	2013
TIMP1	P01033	TYTVGCEECTVFPCLSIPCK	4xCarbamidomethyl [C6; C9; C14; C19]; 1xTMTpro [K20]; 1xTMTpro [N-Term]	Metalloproteinase inhibitor 1 OS=Homo sapiens (Human) OX=9606 GN=TIMP1 PE=1 SV=1	0.217087	0.170093	0.168351	0.151113	0.15778	0.143651	0.157723	0.229366	-0.122579	-0.137433	0.293278	0.23099	0.366332	2035	3042	5077	2014
ACAT2	Q9BWD1	RATVAPEDVSEVIFGHVLAAGCGQNPVR	1xCarbamidomethyl [C22]; 1xTMTpro [N-Term]	Acetyl-CoA acetyltransferase, cytosolic OS=Homo sapiens (Human) OX=9606 GN=ACAT2 PE=1 SV=2	0.0245711	0.0220135	0.0280738	0.0267129	0.0301438	0.0320022	0.114461	-0.0183808	-0.176953	0.173883	-0.102194	-0.276515	-0.362829	2939	2138	5077	2014
ALDOA	P04075	RALANSLACQGKYTPSGQAGAAASESLFVSNHAY	1xCarbamidomethyl [C9]; 1xDeamidated [N/Q]; 1xTMTpro [K12]; 1xTMTpro [N-Term]	Fructose-bisphosphate aldolase A OS=Homo sapiens (Human) OX=9606 GN=ALDOA PE=1 SV=2	0.00310732	0.00261034	0.00204178	0.00199241	0.0019281	0.00208354	0.195498	0.264682	0.0132487	-0.341165	0.376475	0.423808	0.311953	1241	3837	5078	2016
TPI1	P60174	IAVAAQNCYKVTNGAFTGEISPGMIK	1xCarbamidomethyl [C8]; 1xDeamidated [N13]; 2xTMTpro [K10; K26]; 1xTMTpro [N-Term]	Triosephosphate isomerase OS=Homo sapiens (Human) OX=9606 GN=TPI1 PE=1 SV=3	0.00757371	0.00843793	0.0054075	0.00514849	0.0055573	0.00570049	0.201775	0.0851343	0.241023	-0.400905	0.471717	0.361483	0.32478	1108	3971	5079	2017
GLA	P06280	GVACNPACFITQLLPVK	2xCarbamidomethyl [C4; C8]; 1xTMTpro [K17]; 1xTMTpro [N-Term]	Alpha-galactosidase A OS=Homo sapiens (Human) OX=9606 GN=GLA PE=1 SV=1	0.0255293	0.0190412	0.0233353	0.0171595	0.0182502	0.0202451	0.15282	0.173578	-0.249446	0.0439437	0.399567	0.310659	0.160999	2133	2949	5082	2018
ACAA1	P09110	DVNLRPEQLGDICVGNVLQPGAGAIMAR	1xCarbamidomethyl [C13]; 1xTMTpro [N-Term]	3-ketoacyl-CoA thiolase, peroxisomal OS=Homo sapiens (Human) OX=9606 GN=ACAA1 PE=1 SV=2	0.0502277	0.0465815	0.041905	0.0370403	0.0382876	0.043124	0.0948607	0.119403	0.0106749	-0.141958	0.319985	0.272203	0.100591	3330	1753	5083	2019
CINP	Q9BW66	LCEELQATLDGLTK	1xCarbamidomethyl [C2]; 1xTMTpro [K14]; 1xTMTpro [N-Term]	Cyclin-dependent kinase 2-interacting protein OS=Homo sapiens (Human) OX=9606 GN=CINP PE=1 SV=1	0.0931475	0.0897596	0.0938179	0.112325	0.106712	0.099718	0.0492742	0.0140989	-0.0393532	0.024445	-0.284185	-0.210232	-0.112435	4219	864	5083	2019
HSP90AA1	P07900	VVVSNRLVTSPCCIVTSTYGWTANMER	2xCarbamidomethyl [C12; C13]; 1xTMTpro [N-Term]	Heat shock protein HSP 90-alpha OS=Homo sapiens (Human) OX=9606 GN=HSP90AA1 PE=1 SV=5	0.00160445	0.00139726	0.00139478	0.00132295	0.00124213	0.00121276	0.0789981	0.130688	-0.0687886	-0.0713513	0.147631	0.238573	0.273097	3636	1449	5085	2021
MYOF	Q9NZM1	FYASSGEHEKCGQYIQK	1xCarbamidomethyl [C11]; 2xTMTpro [K10; K17]; 1xTMTpro [N-Term]	Myoferlin OS=Homo sapiens (Human) OX=9606 GN=MYOF PE=1 SV=1	0.00663798	0.00562933	0.00571516	0.00451689	0.00561727	0.00509723	0.112978	0.147187	-0.0905935	-0.0687626	0.408226	0.0936878	0.233842	2977	2111	5088	2022
RPL36AL	Q969Q0	KIVLRLECVEPNCR	2xCarbamidomethyl [C8; C13]; 1xTMTpro [K1]; 1xTMTpro [N-Term]	60S ribosomal protein L36a-like OS=Homo sapiens (Human) OX=9606 GN=RPL36AL PE=1 SV=3_x000D_ 60S ribosomal protein L36a OS=Homo sapiens (Human) OX=9606 GN=RPL36A PE=1 SV=2	0.0314231	0.0227447	0.0246615	0.0215938	0.019821	0.0215171	0.176842	0.258054	-0.208237	-0.0915078	0.283155	0.406742	0.288288	1669	3422	5091	2023
ARCN1	P48444	RNTLEWCLPVIDAK	1xCarbamidomethyl [C7]; 1xTMTpro [K14]	Coatomer subunit delta OS=Homo sapiens (Human) OX=9606 GN=ARCN1 PE=1 SV=1	0.0252317	0.0238377	0.0387769	0.0203616	0.0209635	0.021891	0.226207	-0.214783	-0.296773	0.405179	0.524165	0.482138	0.419678	616	4479	5095	2024
PRKAR1A	P10644	VLGPCSDILKR	1xCarbamidomethyl [C5]; 1xTMTpro [K10]	cAMP-dependent protein kinase type I-alpha regulatory subunit OS=Homo sapiens (Human) OX=9606 GN=PRKAR1A PE=1 SV=1	0.0285477	0.0203751	0.0321685	0.0310872	0.0338989	0.0368058	0.176419	0.0787897	-0.407777	0.251064	-0.201736	-0.32665	-0.445346	1681	3415	5096	2025
LIMS1	P48059	IVNSNGELYHEQCFVCAQCFQQFPEGLFYEFEGRK	3xCarbamidomethyl [C13; C16; C19]; 1xTMTpro [K35]; 1xTMTpro [N-Term]	LIM and senescent cell antigen-like-containing domain protein 1 OS=Homo sapiens (Human) OX=9606 GN=LIMS1 PE=1 SV=4	0.0192098	0.0200905	0.0212598	0.014608	0.0168282	0.019382	0.128635	-0.0715624	-0.00688864	0.07472	0.466643	0.262521	0.0586843	2620	2476	5096	2025
PKM	P14618	ITLDNAYMEKCDENILWLDYK	1xCarbamidomethyl [C11]; 2xTMTpro [K10; K21]; 1xTMTpro [N-Term]	Pyruvate kinase PKM OS=Homo sapiens (Human) OX=9606 GN=PKM PE=1 SV=4	0.00249979	0.00253742	0.00117067	0.00148538	0.00124425	0.00128574	0.243461	0.272669	0.294221	-0.821798	0.478307	0.733868	0.68654	279	4818	5097	2027
GNAI2	P04899	EIYTHFTCATDTK	1xCarbamidomethyl [C8]; 1xTMTpro [K13]; 1xTMTpro [N-Term]	Guanine nucleotide-binding protein G(i) subunit alpha-2 OS=Homo sapiens (Human) OX=9606 GN=GNAI2 PE=1 SV=3_x000D_ Guanine nucleotide-binding protein G(i) subunit alpha OS=Homo sapiens (Human) OX=9606 GN=GNAI3 PE=1 SV=3_x000D_ Guanine nucleotide-binding protein G(i) subunit alpha-1 OS=Homo sapiens (Human) OX=9606 GN=GNAI1 PE=1 SV=2	0.0765587	0.0791153	0.049183	0.0439344	0.0525511	0.0577032	0.213039	0.164983	0.212375	-0.473424	0.636232	0.377862	0.242931	882	4216	5098	2028
DNAJA1	P31689	GAVECCPNCRGTGMQIR	3xCarbamidomethyl [C5; C6; C9]; 1xTMTpro [N-Term]	DnaJ homolog subfamily A member 1 OS=Homo sapiens (Human) OX=9606 GN=DNAJA1 PE=1 SV=2	0.010627	0.0068721	0.0060513	0.00490965	0.00585552	0.00571966	0.233328	0.436947	-0.191967	-0.375474	0.6771	0.422923	0.456789	481	4618	5099	2029
UNC45A	Q9H3U1	AAAACLDK	1xCarbamidomethyl [C5]; 1xTMTpro [K8]; 1xTMTpro [N-Term]	Protein unc-45 homolog A OS=Homo sapiens (Human) OX=9606 GN=UNC45A PE=1 SV=1	0.0501389	0.0492055	0.0421177	0.0416144	0.0395915	0.0391898	0.099041	0.0885489	0.0614389	-0.162955	0.180299	0.25219	0.266902	3273	1830	5103	2030
GOT2	P00505	EYLPIGGLAEFCK	1xCarbamidomethyl [C12]; 1xTMTpro [K13]; 1xTMTpro [N-Term]	Aspartate aminotransferase, mitochondrial OS=Homo sapiens (Human) OX=9606 GN=GOT2 PE=1 SV=3	0.0126084	0.0132077	0.00851363	0.00841257	0.00858217	0.00919819	0.204828	0.139889	0.206885	-0.426652	0.44388	0.415084	0.315076	1073	4032	5105	2031
IQGAP1	P46940	RWMEACLGEDLPPTTELEEGLRNGVYLAK	1xCarbamidomethyl [C6]; 1xDeamidated [N23]; 1xTMTpro [K29]; 1xTMTpro [N-Term]	Ras GTPase-activating-like protein IQGAP1 OS=Homo sapiens (Human) OX=9606 GN=IQGAP1 PE=1 SV=1	0.00878662	0.00721758	0.00812944	0.00672922	0.00660059	0.00717012	0.102919	0.127298	-0.156496	0.0151442	0.257573	0.285416	0.166014	3206	1899	5105	2031
PPIF	P30405	HVGPGVLSMANAGPNTNGSQFFICTIKTDWLDGK	1xCarbamidomethyl [C24]; 1xDeamidated [N/Q]; 2xTMTpro [K27; K34]; 1xTMTpro [N-Term]	Peptidyl-prolyl cis-trans isomerase F, mitochondrial OS=Homo sapiens (Human) OX=9606 GN=PPIF PE=1 SV=1	0.0195786	0.0126515	0.0150014	0.0119651	0.0118973	0.0120899	0.205682	0.314493	-0.315475	-0.0696952	0.39596	0.404149	0.38099	1054	4053	5107	2033
TXNRD2	Q9NNW7	DYDLLVVGGGSGGLACAK	1xCarbamidomethyl [C16]; 1xTMTpro [K18]; 1xTMTpro [N-Term]	Thioredoxin reductase 2, mitochondrial OS=Homo sapiens (Human) OX=9606 GN=TXNRD2 PE=1 SV=3	0.0781325	0.075627	0.0769777	0.0872413	0.08435	0.0949883	0.0575507	0.0227067	-0.0243155	0.00122488	-0.181794	-0.133173	-0.304533	4082	1027	5109	2034
HSPD1	P10809	CIPALDSLTPANEDQKIGIEIIK	1xCarbamidomethyl [C1]; 2xTMTpro [K16; K23]; 1xTMTpro [N-Term]	60 kDa heat shock protein, mitochondrial OS=Homo sapiens (Human) OX=9606 GN=HSPD1 PE=1 SV=2	0.00171316	0.00159125	0.00129182	0.00128079	0.00123891	0.00124012	0.154256	0.16117	0.0546736	-0.246084	0.258462	0.306419	0.305015	2139	2973	5112	2035
ACTG1	P60712	CPEALFQPSFLGMESCGIHETTFNSIMKCDVDIRK	3xCarbamidomethyl [C1; C16; C29]; 1xOxidation [M]; 2xTMTpro [K28; K35]	SWISS-PROT:P60712 (Bos taurus) Actin, cytoplasmic 1_x000D_ Actin, cytoplasmic 2 OS=Homo sapiens (Human) OX=9606 GN=ACTG1 PE=1 SV=1	0.00661912	0.00631026	0.00522112	0.00482791	0.00480266	0.00553595	0.129173	0.129665	0.0607243	-0.212616	0.325576	0.333143	0.128144	2625	2488	5113	2036
POLDIP3	Q9BY77	CNLHMNGNVITSDQPILLR	1xCarbamidomethyl [C1]; 1xTMTpro [N-Term]	Polymerase delta-interacting protein 3 OS=Homo sapiens (Human) OX=9606 GN=POLDIP3 PE=1 SV=2	0.0107773	0.00912834	0.0110219	0.0113474	0.012119	0.0126194	0.0824498	0.0640669	-0.175509	0.0964455	-0.138431	-0.233334	-0.291709	3596	1518	5114	2037
CTSD	P07339	EGCEAIVDTGTSLMVGPVDEVRELQK	1xCarbamidomethyl [C3]; 1xDeamidated [Q25]; 1xOxidation [M14]; 1xTMTpro [K26]; 1xTMTpro [N-Term]	Cathepsin D OS=Homo sapiens (Human) OX=9606 GN=CTSD PE=1 SV=1	0.00482374	0.00361236	0.00405881	0.00363396	0.00296617	0.00362817	0.158019	0.211845	-0.205364	-0.0372482	0.196765	0.489704	0.199065	2070	3047	5117	2038
YWHAZ	P63104	EKIETELRDICNDVLSLLEK	1xCarbamidomethyl [C11]; 2xTMTpro [K2; K20]; 1xTMTpro [N-Term]	14-3-3 protein zeta/delta OS=Homo sapiens (Human) OX=9606 GN=YWHAZ PE=1 SV=1	0.00295802	0.00282378	0.00262496	0.00262883	0.00244804	0.00209873	0.101756	0.0780444	0.0110395	-0.0942911	0.0921666	0.19496	0.417068	3244	1874	5118	2039
TFRC	P02786	AAAEKLFGNMEGDCPSDWKTDSTCR	2xCarbamidomethyl [C14; C24]; 1xOxidation [M10]; 2xTMTpro [K5; K19]; 1xTMTpro [N-Term]	Transferrin receptor protein 1 OS=Homo sapiens (Human) OX=9606 GN=TFRC PE=1 SV=2	0.00577884	0.0058968	0.00353507	0.00383607	0.00372291	0.00361312	0.221194	0.188727	0.217879	-0.520314	0.402424	0.445622	0.488807	757	4365	5122	2040
GLRX	P35754	VFIGKDCIGGCSDLVSLQQSGELLTR	2xCarbamidomethyl [C7; C11]; 1xTMTpro [K5]	Glutaredoxin-1 OS=Homo sapiens (Human) OX=9606 GN=GLRX PE=1 SV=2	0.253298	0.222001	0.239378	0.200295	0.208345	0.210544	0.0595735	0.0885049	-0.101762	0.00696276	0.250206	0.193356	0.178206	4057	1068	5125	2041
KIF4A	O95239	TQDSEGSFKLEDPTEVTPGLSFFNPVCATPNSK	1xCarbamidomethyl [C27]; 1xDeamidated [N24]; TMTpro [K]; 1xTMTpro [N-Term]	Chromosome-associated kinesin KIF4A OS=Homo sapiens (Human) OX=9606 GN=KIF4A PE=1 SV=3	0.0137067	0.0105239	0.0149407	0.0166294	0.0164968	0.0146109	0.149378	0.0700504	-0.311166	0.194411	-0.3489	-0.337353	-0.162207	2255	2871	5126	2042
MTHFD2	P13995	ICNAVSPDKDVDGFHVINVGR	1xCarbamidomethyl [C2]; 1xTMTpro [K9]; 1xTMTpro [N-Term]	Bifunctional methylenetetrahydrofolate dehydrogenase/cyclohydrolase, mitochondrial OS=Homo sapiens (Human) OX=9606 GN=MTHFD2 PE=1 SV=2	0.0412728	0.0346471	0.032544	0.0295083	0.0297432	0.0305937	0.140184	0.19101	-0.0614448	-0.15179	0.293058	0.281622	0.240946	2442	2684	5126	2042
PFN2	P35080	AGWQSYVDNLMCDGCCQEAAIVGYCDAK	1xAcetyl [N-Term]; 4xCarbamidomethyl [C12; C15; C16; C25]; 2xDeamidated [Q4; N9]; 1xTMTpro [K28]	Profilin-2 OS=Homo sapiens (Human) OX=9606 GN=PFN2 PE=1 SV=3	0.00422473	0.00329253	0.00210045	0.00233596	0.00206744	0.00216266	0.238513	0.398127	0.0384658	-0.610031	0.456717	0.632886	0.567925	405	4724	5129	2044
TRIM33	Q9UPN9	LLPCLHSFCLR	2xCarbamidomethyl [C4; C9]; 1xTMTpro [N-Term]	E3 ubiquitin-protein ligase TRIM33 OS=Homo sapiens (Human) OX=9606 GN=TRIM33 PE=1 SV=3	0.303983	0.267856	0.277327	0.24732	0.239795	0.247178	0.0647051	0.102907	-0.0796247	-0.0294984	0.194707	0.239286	0.195536	3965	1166	5131	2045
FARSB	Q9NSD9	CAEIFAR	1xCarbamidomethyl [C1]; 1xTMTpro [N-Term]	Phenylalanine--tRNA ligase beta subunit OS=Homo sapiens (Human) OX=9606 GN=FARSB PE=1 SV=3	0.0322809	0.0313442	0.0322438	0.0283776	0.0285651	0.0277536	0.000858164	0.0145819	-0.0279017	0.0129198	0.171347	0.161848	0.203428	5110	23	5133	2046
PSMC4	P43686	ISGADINSICQESGMLAVRENR	1xCarbamidomethyl [C10]; 1xTMTpro [N-Term]	26S proteasome regulatory subunit 6B OS=Homo sapiens (Human) OX=9606 GN=PSMC4 PE=1 SV=2	0.00957312	0.00953533	0.00763797	0.00752856	0.00740743	0.0072587	0.138816	0.102678	0.0969712	-0.223122	0.243937	0.267339	0.296601	2482	2655	5137	2047
ARHGDIA	P52565	VAVSADPNVPNVVVTGLTLVCSSAPGPLELDLTGDLESFK	1xCarbamidomethyl [C21]; 1xTMTpro [K40]; 1xTMTpro [N-Term]	Rho GDP-dissociation inhibitor 1 OS=Homo sapiens (Human) OX=9606 GN=ARHGDIA PE=1 SV=3	0.00161019	0.00148548	0.00159449	0.00179185	0.00169699	0.00186245	0.0251855	0.0425545	-0.0737482	0.0284248	-0.196774	-0.118302	-0.252525	4701	436	5137	2047
NDUFS1	P28331	LSVAGNCR	1xCarbamidomethyl [C7]; 1xTMTpro [N-Term]	NADH-ubiquinone oxidoreductase 75 kDa subunit, mitochondrial OS=Homo sapiens (Human) OX=9606 GN=NDUFS1 PE=1 SV=3	0.0619677	0.0416091	0.0757559	0.077342	0.0729688	0.0834848	0.202065	0.0519129	-0.522707	0.341754	-0.371648	-0.287675	-0.48191	1161	3977	5138	2049
ECHS1	P30084	EMQNLSFQDCYSSK	1xCarbamidomethyl [C10]; 1xOxidation [M2]; 1xTMTpro [K14]; 1xTMTpro [N-Term]	Enoyl-CoA hydratase, mitochondrial OS=Homo sapiens (Human) OX=9606 GN=ECHS1 PE=1 SV=4	0.0117134	0.0109136	0.0108989	0.0127711	0.0123418	0.0129777	0.0127226	0.0678488	-0.0341883	-0.0361319	-0.192564	-0.143232	-0.21572	4906	234	5140	2050
ST14	Q9Y5Y6	GNPECDGKEDCSDGSDEKDCDCGLR	4xCarbamidomethyl [C5; C11; C20; C22]; 2xTMTpro [K8; K18]; 1xTMTpro [N-Term]	Suppressor of tumorigenicity 14 protein OS=Homo sapiens (Human) OX=9606 GN=ST14 PE=1 SV=2	0.0255011	0.0191161	0.00605256	0.0069323	0.00830092	0.0085741	0.257608	0.594396	0.178628	-1.48055	1.28476	1.02482	0.978107	54	5094	5148	2051
VPS36	Q86VN1	GMELLSPEDLVNACK	1xCarbamidomethyl [C14]; 1xTMTpro [K15]; 1xTMTpro [N-Term]	Vacuolar protein-sorting-associated protein 36 OS=Homo sapiens (Human) OX=9606 GN=VPS36 PE=1 SV=1	0.0615559	0.056025	0.0593964	0.0638533	0.0712657	0.0676662	0.0361293	0.0613668	-0.0744588	0.00984565	-0.11423	-0.272677	-0.197905	4510	640	5150	2052
CBL	P22681	VTQEQYELYCEMGSTFQLCK	2xCarbamidomethyl [C10; C19]; 1xTMTpro [K20]; 1xTMTpro [N-Term]	E3 ubiquitin-protein ligase CBL OS=Homo sapiens (Human) OX=9606 GN=CBL PE=1 SV=2	0.069818	0.0660212	0.0665692	0.0592063	0.0570662	0.0620147	0.0133766	0.0493644	-0.0313059	-0.0193795	0.188485	0.241599	0.121624	4903	249	5152	2053
U2AF1L5	P0DN76	QYEMGECTR	1xCarbamidomethyl [C7]; 1xOxidation [M4]; 1xTMTpro [N-Term]	Splicing factor U2AF 35 kDa subunit-like protein OS=Homo sapiens (Human) OX=9606 GN=U2AF1L5 PE=1 SV=1	0.03243	0.0340229	0.0365044	0.0272733	0.0327479	0.0285752	0.0847563	-0.0816824	-0.0125047	0.0890575	0.331524	0.0676084	0.264247	3597	1559	5156	2054
ME1	P48163	LALYTACGGMNPQECLPVILDVGTENEELLK	2xCarbamidomethyl [C7; C15]; 2xDeamidated [N11; N/Q]; 1xOxidation [M10]; 1xTMTpro [K31]; 1xTMTpro [N-Term]	NADP-dependent malic enzyme OS=Homo sapiens (Human) OX=9606 GN=ME1 PE=1 SV=1	0.00441951	0.00241216	0.00380901	0.00213323	0.00317242	0.00233822	0.233135	0.31733	-0.556232	0.102862	0.733515	0.160969	0.601144	541	4616	5157	2055
MRGBP	Q9NV56	NSSDLGCK	1xCarbamidomethyl [C7]; 1xTMTpro [K8]; 1xTMTpro [N-Term]	MRG/MORF4L-binding protein OS=Homo sapiens (Human) OX=9606 GN=MRGBP PE=1 SV=1	0.149904	0.142944	0.10851	0.104381	0.123625	0.0955007	0.175873	0.164113	0.0955255	-0.302105	0.358062	0.113952	0.486344	1752	3406	5158	2056
EPCAM	P16422	QCQCTSVGAQNTVICSK	3xCarbamidomethyl [C2; C4; C15]; 1xTMTpro [K17]	Epithelial cell adhesion molecule OS=Homo sapiens (Human) OX=9606 GN=EPCAM PE=1 SV=2	0.0174275	0.0143962	0.00966734	0.0099537	0.0095767	0.0103891	0.228762	0.333526	0.0578517	-0.516644	0.474531	0.530235	0.412758	634	4530	5164	2057
KPNB1	Q14974	SDYDMVDYLNELRESCLEAYTGIVQGLK	1xCarbamidomethyl [C16]; 1xTMTpro [K28]; 1xTMTpro [N-Term]	Importin subunit beta-1 OS=Homo sapiens (Human) OX=9606 GN=KPNB1 PE=1 SV=2	0.000604567	0.000609851	0.00085168	0.000980822	0.000772815	0.00082956	0.172806	-0.187973	-0.175417	0.306437	-0.510118	-0.16625	-0.268472	1816	3350	5166	2058
HSPA4L	O95757	WKTSFEDGSGECEVFCK	2xCarbamidomethyl [C12; C16]; TMTpro [K]; 1xTMTpro [N-Term]	Heat shock 70 kDa protein 4L OS=Homo sapiens (Human) OX=9606 GN=HSPA4L PE=1 SV=3	0.00964273	0.00942447	0.0083987	0.0104992	0.0109391	0.0101284	0.049091	0.0748347	0.0418037	-0.124441	-0.197604	-0.256816	-0.145728	4309	861	5170	2059
STIP1	P31948	CMMAQYNRHDSPEDVK	1xCarbamidomethyl [C1]; 1xTMTpro [K16]	Stress-induced-phosphoprotein 1 OS=Homo sapiens (Human) OX=9606 GN=STIP1 PE=1 SV=1	0.00362054	0.00368884	0.00343741	0.0032272	0.00310594	0.00312828	0.0153432	0.0153348	0.0422935	-0.0595482	0.15059	0.20584	0.195502	4902	274	5176	2060
NANS	Q9NR45	PLELELCPGR	1xCarbamidomethyl [C7]; 1xTMTpro [N-Term]	Sialic acid synthase OS=Homo sapiens (Human) OX=9606 GN=NANS PE=1 SV=2	0.0438558	0.0420938	0.0382084	0.0360727	0.0346702	0.0367195	0.0655725	0.0836253	0.0244649	-0.115253	0.198234	0.255445	0.172596	4000	1177	5177	2061
NHP2	Q9NX24	IKADPDGPEAQAEACSGER	1xCarbamidomethyl [C15]; 1xDeamidated [Q11]; 1xTMTpro [K2]; 1xTMTpro [N-Term]	H/ACA ribonucleoprotein complex subunit 2 OS=Homo sapiens (Human) OX=9606 GN=NHP2 PE=1 SV=1	0.0654539	0.0553271	0.0396302	0.0373237	0.0416557	0.0415436	0.21571	0.291739	0.049246	-0.432141	0.518647	0.360225	0.364115	914	4263	5177	2061
AARS1	P49588	AANTQKCIR	1xCarbamidomethyl [C7]; 1xTMTpro [K6]; 1xTMTpro [N-Term]	Alanine--tRNA ligase, cytoplasmic OS=Homo sapiens (Human) OX=9606 GN=AARS1 PE=1 SV=2	0.0209822	0.0149208	0.0285697	0.0289268	0.0264883	0.0300889	0.212581	-0.0345616	-0.526401	0.410761	-0.42868	-0.301629	-0.485504	978	4200	5178	2063
RPL18A	Q02543	CHTPPLYR	1xCarbamidomethyl [C1]; 1xTMTpro [N-Term]	60S ribosomal protein L18a OS=Homo sapiens (Human) OX=9606 GN=RPL18A PE=1 SV=2	0.0209874	0.0183142	0.0166124	0.0178308	0.014031	0.014615	0.144763	0.171277	-0.0252854	-0.165987	0.0638756	0.409631	0.350796	2396	2782	5178	2063
HNRNPA0	Q13151	MENSQLCK	1xAcetyl [N-Term]; 1xCarbamidomethyl [C7]; 1xOxidation [M1]; 1xTMTpro [K8]	Heterogeneous nuclear ribonucleoprotein A0 OS=Homo sapiens (Human) OX=9606 GN=HNRNPA0 PE=1 SV=1	0.0652659	0.0604539	0.0630146	0.0547237	0.0565343	0.0547157	0.0191413	0.0530059	-0.0574878	0.00236391	0.201158	0.154197	0.201369	4843	336	5179	2065
SNX6	Q9UNH7	DVLQAETSQQLCCQKFEK	2xCarbamidomethyl [C12; C13]; 2xTMTpro [K15; K18]; 1xTMTpro [N-Term]	Sorting nexin-6 OS=Homo sapiens (Human) OX=9606 GN=SNX6 PE=1 SV=1	0.0184123	0.0132781	0.0174008	0.0184663	0.0202462	0.0207616	0.145338	0.17017	-0.301455	0.0886507	-0.174398	-0.307152	-0.343421	2390	2790	5180	2066
MCM6	Q14566	MHCCDEVQPK	2xCarbamidomethyl [C3; C4]; 1xTMTpro [K10]; 1xTMTpro [N-Term]	DNA replication licensing factor MCM6 OS=Homo sapiens (Human) OX=9606 GN=MCM6 PE=1 SV=1	0.00958442	0.00722887	0.0103187	0.0112095	0.0114802	0.0104439	0.155212	0.0837331	-0.323189	0.190226	-0.309696	-0.344117	-0.207635	2191	2990	5181	2067
CAND1	Q86VP6	EYQVETIVDTLCTNMLSDKEQLRDISSIGLK	1xCarbamidomethyl [C12]; 2xTMTpro [K19; K31]; 1xTMTpro [N-Term]	Cullin-associated NEDD8-dissociated protein 1 OS=Homo sapiens (Human) OX=9606 GN=CAND1 PE=1 SV=2	0.00816491	0.00732779	0.00543446	0.00529354	0.00519323	0.00588179	0.194807	0.227095	0.0710359	-0.360205	0.398109	0.425708	0.246088	1360	3821	5181	2067
EML4	Q9HC35	AHDGSVFTLCQMR	1xCarbamidomethyl [C10]; 1xTMTpro [N-Term]	Echinoderm microtubule-associated protein-like 4 OS=Homo sapiens (Human) OX=9606 GN=EML4 PE=1 SV=3	0.0285326	0.0242721	0.0264948	0.0320557	0.0292235	0.0302399	0.0596944	0.110263	-0.123048	0.00335701	-0.278229	-0.144778	-0.194106	4109	1073	5182	2069
DCXR	Q7Z4W1	ECPGIEPVCVDLGDWEATER	2xCarbamidomethyl [C2; C9]; 1xTMTpro [N-Term]	L-xylulose reductase OS=Homo sapiens (Human) OX=9606 GN=DCXR PE=1 SV=2	0.00277692	0.00245315	0.00284383	0.00234786	0.00211145	0.00248997	0.084143	0.045181	-0.133667	0.079533	0.196956	0.350072	0.112175	3637	1548	5185	2070
FNBP4	Q8N3X1	DKTGTDSNSTESSETSTGSLCK	1xCarbamidomethyl [C21]; 1xDeamidated [N8]; 2xTMTpro [K2; K22]; 1xTMTpro [N-Term]	Formin-binding protein 4 OS=Homo sapiens (Human) OX=9606 GN=FNBP4 PE=1 SV=3	0.0673612	0.0360467	0.0182795	0.0184634	0.0261952	0.0109022	0.260646	0.731773	-0.17028	-1.14992	1.13547	0.630843	1.89553	38	5147	5185	2070
ALDOA	P04075	ALANSLACQGKYTPSGQAGAAASESLFVSNHAY	1xCarbamidomethyl [C8]; 2xDeamidated [Q9; N/Q]; 1xTMTpro [K11]	Fructose-bisphosphate aldolase A OS=Homo sapiens (Human) OX=9606 GN=ALDOA PE=1 SV=2	0.00138615	0.00108764	0.00118917	0.00096158	0.00106247	0.00102916	0.13528	0.183037	-0.166843	-0.0380965	0.344568	0.200629	0.246583	2591	2599	5190	2072
API5	Q9BZZ5	HFPELADSAINAQLDLCEDEDVSIRR	1xCarbamidomethyl [C17]; 1xTMTpro [N-Term]	Apoptosis inhibitor 5 OS=Homo sapiens (Human) OX=9606 GN=API5 PE=1 SV=3	0.0419655	0.0364492	0.0382499	0.033873	0.0327487	0.0340269	0.0737082	0.109872	-0.0934457	-0.023877	0.199194	0.247895	0.192656	3851	1343	5194	2073
DNMT1	P26358	CTVEYGEDLPECVQVYSMGGPNRFYFLEAYNAK	2xCarbamidomethyl [C1; C12]; 1xTMTpro [K33]; 1xTMTpro [N-Term]	DNA (cytosine-5)-methyltransferase 1 OS=Homo sapiens (Human) OX=9606 GN=DNMT1 PE=1 SV=2	0.00218596	0.00162012	0.00171468	0.00143873	0.00150734	0.00149455	0.174213	0.248363	-0.183806	-0.101964	0.355108	0.287895	0.300192	1826	3372	5198	2074
RPS5	P46782	VNQAIWLLCTGAR	1xCarbamidomethyl [C9]; 1xTMTpro [N-Term]	40S ribosomal protein S5 OS=Homo sapiens (Human) OX=9606 GN=RPS5 PE=1 SV=4	0.0481024	0.0469487	0.0459495	0.042461	0.0425473	0.0390089	0.0225202	0.033441	-0.00158014	-0.0326183	0.14653	0.143598	0.268864	4813	385	5198	2074
FLNA	P21333	CSGPGLSPGMVR	1xCarbamidomethyl [C1]; 1xTMTpro [N-Term]	Filamin-A OS=Homo sapiens (Human) OX=9606 GN=FLNA PE=1 SV=4	0.00268971	0.00238928	0.00220244	0.00206833	0.00214554	0.00196514	0.109149	0.14819	-0.0226818	-0.140156	0.230792	0.177915	0.304624	3170	2030	5200	2076
PPIH	O43447	HSAPGLLSMANSGPSTNGCQFFITCSKCDWLDGK	3xCarbamidomethyl [C19; C25; C28]; 2xDeamidated [N17; Q20]; 2xTMTpro [K27; K34]	Peptidyl-prolyl cis-trans isomerase H OS=Homo sapiens (Human) OX=9606 GN=PPIH PE=1 SV=1	0.010581	0.0100221	0.0112463	0.0122699	0.0115429	0.0125823	0.0328394	-0.00483172	-0.0831123	0.0831447	-0.208826	-0.120702	-0.245089	4628	574	5202	2077
KIF4A	O95239	NIQGCSCK	2xCarbamidomethyl [C5; C7]; 1xTMTpro [K8]; 1xTMTpro [N-Term]	Chromosome-associated kinesin KIF4A OS=Homo sapiens (Human) OX=9606 GN=KIF4A PE=1 SV=3	0.0558521	0.0643268	0.0474214	0.0442744	0.0472471	0.0449939	0.163905	-0.000377829	0.203428	-0.236452	0.335517	0.241765	0.31226	2041	3162	5203	2078
IREB2	P48200	VHPACPTDLTVDHSLQIDFSK	1xCarbamidomethyl [C5]; 1xTMTpro [K21]; 1xTMTpro [N-Term]	Iron-responsive element-binding protein 2 OS=Homo sapiens (Human) OX=9606 GN=IREB2 PE=1 SV=4	0.130539	0.121636	0.104702	0.101703	0.0980696	0.0997652	0.12515	0.134013	0.0321049	-0.18417	0.226108	0.278586	0.253857	2811	2393	5204	2079
GCAT	O75600	VQISAVHSEEDIDRCVEAFVEVGR	1xCarbamidomethyl [C15]; 1xTMTpro [N-Term]	2-amino-3-ketobutyrate coenzyme A ligase, mitochondrial OS=Homo sapiens (Human) OX=9606 GN=GCAT PE=1 SV=1	0.213118	0.200323	0.192986	0.232461	0.243172	0.218437	0.0362517	0.0762789	-0.0130446	-0.0668719	-0.201619	-0.266608	-0.111844	4560	645	5205	2080
RBM22	Q9NW64	KTEVCQTCSK	2xCarbamidomethyl [C5; C8]; 2xTMTpro [K1; K10]; 1xTMTpro [N-Term]	Pre-mRNA-splicing factor RBM22 OS=Homo sapiens (Human) OX=9606 GN=RBM22 PE=1 SV=1	0.0285296	0.0200679	0.00999573	0.0103787	0.0113535	0.0116339	0.256675	0.546688	0.0391172	-0.966386	0.912147	0.78264	0.747438	132	5073	5205	2080
BRIX1	Q8TDN6	LFVINEVCEMK	1xCarbamidomethyl [C8]; 1xOxidation [M10]; 1xTMTpro [K11]; 1xTMTpro [N-Term]	Ribosome biogenesis protein BRX1 homolog OS=Homo sapiens (Human) OX=9606 GN=BRIX1 PE=1 SV=2	0.0292564	0.0301604	0.0280003	0.0333907	0.0321769	0.0335305	0.00946002	0.00580024	0.049702	-0.0575112	-0.196492	-0.143073	-0.20252	5024	183	5207	2082
PSMB7	Q99436	IHFISPNIYCCGAGTAADTDMTTQLISSNLELHSLSTGRLPR	2xCarbamidomethyl [C10; C11]; 1xDeamidated [Q24]; 1xOxidation [M21]; 1xTMTpro [N-Term]	Proteasome subunit beta type-7 OS=Homo sapiens (Human) OX=9606 GN=PSMB7 PE=1 SV=1	0.0129786	0.00823033	0.0167663	0.016997	0.0161763	0.0177502	0.21977	0.0360412	-0.621074	0.405466	-0.425187	-0.353785	-0.487741	867	4344	5211	2083
DHX9	Q08211	FMCEVQVEGYNYTGMGNSTNKK	1xCarbamidomethyl [C3]; 2xTMTpro [K21; K22]; 1xTMTpro [N-Term]	ATP-dependent RNA helicase A OS=Homo sapiens (Human) OX=9606 GN=DHX9 PE=1 SV=4	0.00479292	0.00480172	0.00279513	0.00340407	0.00268571	0.00293639	0.229679	0.214789	0.217436	-0.563198	0.278853	0.620809	0.49207	671	4543	5214	2084
PLCB3	Q01970	LVAGQQQVLQQLAEEEPKLLAQLAQECQEQR	1xCarbamidomethyl [C27]; 1xTMTpro [K18]	1-phosphatidylinositol 4,5-bisphosphate phosphodiesterase beta-3 OS=Homo sapiens (Human) OX=9606 GN=PLCB3 PE=1 SV=2	0.00502289	0.0039052	0.00612502	0.00648749	0.00560327	0.00675483	0.178865	0.00149001	-0.36163	0.287687	-0.370634	-0.159241	-0.428893	1751	3465	5216	2085
ZBTB7A	O95365	DGCNGVPSR	1xCarbamidomethyl [C3]; 1xTMTpro [N-Term]	Zinc finger and BTB domain-containing protein 7A OS=Homo sapiens (Human) OX=9606 GN=ZBTB7A PE=1 SV=1	0.593865	0.488665	0.444722	0.569117	0.643739	0.619677	0.1337	0.222231	-0.0590571	-0.195001	-0.160821	-0.338571	-0.283613	2647	2572	5219	2086
DSP	P15924	HQNQNTIQELLQNCSDCLMR	2xCarbamidomethyl [C14; C17]; 1xTMTpro [N-Term]	Desmoplakin OS=Homo sapiens (Human) OX=9606 GN=DSP PE=1 SV=3	0.00356097	0.00283857	0.00357102	0.00359265	0.00464604	0.00389513	0.147235	0.0995565	-0.227547	0.103626	-0.112335	-0.483289	-0.228961	2392	2830	5222	2087
CLTC	Q00610	YIQAACK	1xCarbamidomethyl [C6]; 1xTMTpro [K7]; 1xTMTpro [N-Term]	Clathrin heavy chain 1 OS=Homo sapiens (Human) OX=9606 GN=CLTC PE=1 SV=5	0.00343484	0.00285977	0.00314471	0.00269479	0.00255452	0.00283376	0.0948449	0.126522	-0.137821	-0.000793659	0.223547	0.30067	0.151	3471	1752	5223	2088
UQCRC1	P31930	IAEVDASVVREICSK	1xCarbamidomethyl [C13]; 1xTMTpro [K15]; 1xTMTpro [N-Term]	Cytochrome b-c1 complex subunit 1, mitochondrial OS=Homo sapiens (Human) OX=9606 GN=UQCRC1 PE=1 SV=3	0.041552	0.0436982	0.0411155	0.0386582	0.0357231	0.0370873	0.0131128	-0.0196516	0.0530026	-0.0348883	0.123797	0.237713	0.183644	4982	242	5224	2089
ITPRID2	P28290	SVHISTPEKEPCAPLTIPSIR	1xCarbamidomethyl [C12]; 1xTMTpro [K9]; 1xTMTpro [N-Term]	Protein ITPRID2 OS=Homo sapiens (Human) OX=9606 GN=ITPRID2 PE=1 SV=3	0.0083155	0.00839787	0.00890606	0.0101848	0.00915088	0.01001	0.0394961	-0.0384012	-0.0241802	0.0605833	-0.254139	-0.0997065	-0.229173	4530	697	5227	2090
SNRPB	P14678	HMNLILCDCDEFRK	2xCarbamidomethyl [C7; C9]; 1xTMTpro [K14]; 1xTMTpro [N-Term]	Small nuclear ribonucleoprotein-associated proteins B and B' OS=Homo sapiens (Human) OX=9606 GN=SNRPB PE=1 SV=2	0.0155144	0.0126859	0.00852631	0.00999954	0.00859051	0.0079852	0.232523	0.341743	0.0513645	-0.52187	0.29193	0.511046	0.616463	628	4600	5228	2091
UBA6	A0AVT1	LQNLNIFLVGCGAIGCEMLK	2xCarbamidomethyl [C11; C16]; 1xTMTpro [K20]; 1xTMTpro [N-Term]	Ubiquitin-like modifier-activating enzyme 6 OS=Homo sapiens (Human) OX=9606 GN=UBA6 PE=1 SV=1	0.0340863	0.0230389	0.0535929	0.0500115	0.0498316	0.0554695	0.23494	-0.114663	-0.679787	0.538185	-0.438403	-0.433205	-0.587838	583	4647	5230	2092
ANP32A	P39687	SLDLFNCEVTNLNDYR	1xCarbamidomethyl [C7]; 1xTMTpro [N-Term]	Acidic leucine-rich nuclear phosphoprotein 32 family member A OS=Homo sapiens (Human) OX=9606 GN=ANP32A PE=1 SV=1_x000D_ Acidic leucine-rich nuclear phosphoprotein 32 family member B OS=Homo sapiens (Human) OX=9606 GN=ANP32B PE=1 SV=1	0.0256575	0.023819	0.0251201	0.0280777	0.0276255	0.0288473	0.0103946	0.0452352	-0.0620352	0.0146934	-0.175277	-0.151854	-0.214289	5033	198	5231	2093
ITGB1	P05556	SNGLICGGNGVCK	2xCarbamidomethyl [C6; C12]; 1xDeamidated [N9]; 1xTMTpro [K13]	Integrin beta-1 OS=Homo sapiens (Human) OX=9606 GN=ITGB1 PE=1 SV=2	0.00190964	0.00223235	0.00214692	0.00187051	0.00170075	0.00185665	0.0770487	-0.134548	0.0907164	0.0344208	0.16442	0.301678	0.175147	3833	1400	5233	2094
ACTR1A	P61163	YCFPNYVGRPK	1xCarbamidomethyl [C2]; 1xTMTpro [K11]; 1xTMTpro [N-Term]	Alpha-centractin OS=Homo sapiens (Human) OX=9606 GN=ACTR1A PE=1 SV=1_x000D_ Beta-centractin OS=Homo sapiens (Human) OX=9606 GN=ACTR1B PE=1 SV=1	0.0601624	0.062678	0.0479172	0.0467479	0.0490233	0.0449463	0.152184	0.0799474	0.139043	-0.248372	0.284014	0.215447	0.340713	2299	2934	5233	2094
THOC6	Q86W42	TSLEVPEINALLLVPKENSLILAGGDCQLHTMDLETGTFTR	1xCarbamidomethyl [C27]; 1xDeamidated [N18]; 1xTMTpro [K16]	THO complex subunit 6 homolog OS=Homo sapiens (Human) OX=9606 GN=THOC6 PE=1 SV=1	0.0927082	0.0489937	0.0947828	0.0487033	0.0555711	0.0593317	0.242339	0.233985	-0.686117	0.265913	0.694693	0.504376	0.40991	445	4791	5236	2096
PRDX5	P30044	ALNVEPDGTGLTCSLAPNIISQL	1xCarbamidomethyl [C13]; 1xDeamidated [N/Q]; 1xTMTpro [N-Term]	Peroxiredoxin-5, mitochondrial OS=Homo sapiens (Human) OX=9606 GN=PRDX5 PE=1 SV=4	0.00219805	0.00129343	0.000840506	0.00107635	0.000750896	0.000656283	0.258816	0.606158	-0.158866	-0.780734	0.423915	0.943379	1.13767	122	5116	5238	2097
CELF1	Q92879	AMHQAQTMEGCSSPMVVK	1xCarbamidomethyl [C11]; 2xOxidation [M2; M8]; 1xTMTpro [K18]; 1xTMTpro [N-Term]	CUGBP Elav-like family member 1 OS=Homo sapiens (Human) OX=9606 GN=CELF1 PE=1 SV=2	0.00575544	0.00541864	0.00602272	0.00656381	0.00645067	0.00662353	0.0347271	0.00582013	-0.0811752	0.0713101	-0.195428	-0.170345	-0.208496	4631	607	5238	2097
PPP1CA	P62136	TFTDCFNCLPIAAIVDEK	2xCarbamidomethyl [C5; C8]; 1xTMTpro [K18]; 1xTMTpro [N-Term]	Serine/threonine-protein phosphatase PP1-alpha catalytic subunit OS=Homo sapiens (Human) OX=9606 GN=PPP1CA PE=1 SV=1_x000D_ Serine/threonine-protein phosphatase PP1-gamma catalytic subunit OS=Homo sapiens (Human) OX=9606 GN=PPP1CC PE=1 SV=1_x000D_ Serine/threonine-protein phosphatase PP1-beta catalytic subunit OS=Homo sapiens (Human) OX=9606 GN=PPP1CB PE=1 SV=3	0.0456437	0.0339534	0.0314569	0.0292455	0.0284922	0.0286402	0.200391	0.302188	-0.124671	-0.23485	0.340011	0.377661	0.370185	1302	3937	5239	2099
ANKMY2	Q8IV38	SIAPVEIGSDPTAFSVLTQAITGQVGFVDVEFCTTCGEK	2xCarbamidomethyl [C33; C36]; 1xTMTpro [K39]; 1xTMTpro [N-Term]	Ankyrin repeat and MYND domain-containing protein 2 OS=Homo sapiens (Human) OX=9606 GN=ANKMY2 PE=1 SV=1	0.00393872	0.00384854	0.00671739	0.00692443	0.00636748	0.00611756	0.220084	-0.295755	-0.32917	0.47442	-0.518213	-0.397241	-0.339476	891	4348	5239	2099
RPS6	P62753	LNISFPATGCQKLIEVDDER	1xCarbamidomethyl [C10]; 1xTMTpro [K12]; 1xTMTpro [N-Term]	40S ribosomal protein S6 OS=Homo sapiens (Human) OX=9606 GN=RPS6 PE=1 SV=1	0.00665834	0.00560782	0.00570604	0.00489104	0.00518392	0.00521953	0.105999	0.15243	-0.0952922	-0.0702427	0.292592	0.208689	0.198813	3269	1971	5240	2101
CTU2	Q2VPK5	CGQGACRREDPQACIEEQLCYSCR	5xCarbamidomethyl [C1; C6; C14; C20; C23]; 1xTMTpro [N-Term]	Cytoplasmic tRNA 2-thiolation protein 2 OS=Homo sapiens (Human) OX=9606 GN=CTU2 PE=1 SV=1	0.12689	0.157561	0.0966143	0.0957917	0.103013	0.0892051	0.215927	-0.00149689	0.310835	-0.394767	0.407103	0.302248	0.509878	972	4270	5242	2102
ARHGAP29	Q52LW3	AVTVNLFHMQHLQAASLADSLQSLCDSAK	1xCarbamidomethyl [C25]; 1xDeamidated [Q13]; 1xTMTpro [K29]; 1xTMTpro [N-Term]	Rho GTPase-activating protein 29 OS=Homo sapiens (Human) OX=9606 GN=ARHGAP29 PE=1 SV=2	0.0243098	0.0183642	0.0298378	0.0294173	0.0280112	0.0342587	0.187295	0.00828404	-0.396359	0.303889	-0.283412	-0.212749	-0.503216	1590	3652	5242	2102
MCMBP	Q9BTE3	SLLPADCQIHLQPQLIPPNMEEYMNSLLSAVLPSVLNK	1xCarbamidomethyl [C7]; 1xDeamidated [N/Q]; 1xTMTpro [K38]; 1xTMTpro [N-Term]	Mini-chromosome maintenance complex-binding protein OS=Homo sapiens (Human) OX=9606 GN=MCMBP PE=1 SV=2	0.00462312	0.00360045	0.00415714	0.00465508	0.00470891	0.00526812	0.112249	0.163806	-0.19688	0.0105311	-0.173745	-0.190334	-0.35223	3146	2096	5242	2102
PPP1CA	P62136	GNHECASINRIYGFYDECK	2xCarbamidomethyl [C5; C18]; 1xTMTpro [K19]	Serine/threonine-protein phosphatase PP1-alpha catalytic subunit OS=Homo sapiens (Human) OX=9606 GN=PPP1CA PE=1 SV=1_x000D_ Serine/threonine-protein phosphatase PP1-gamma catalytic subunit OS=Homo sapiens (Human) OX=9606 GN=PPP1CC PE=1 SV=1_x000D_ Serine/threonine-protein phosphatase PP1-beta catalytic subunit OS=Homo sapiens (Human) OX=9606 GN=PPP1CB PE=1 SV=3	0.0123247	0.0120574	0.00966878	0.00882861	0.0104057	0.00913813	0.141551	0.118823	0.087187	-0.231321	0.362469	0.125348	0.312756	2531	2713	5244	2105
CLTC	Q00610	VIQCFAETGQVQK	1xCarbamidomethyl [C4]; 1xTMTpro [K13]; 1xTMTpro [N-Term]	Clathrin heavy chain 1 OS=Homo sapiens (Human) OX=9606 GN=CLTC PE=1 SV=5	0.00133894	0.0015322	0.00155297	0.00171088	0.00173639	0.00166319	0.0672018	-0.139338	0.0551812	0.0746077	-0.214317	-0.235666	-0.173525	4042	1202	5244	2105
UAP1	Q16222	TNPTEPVGVVCR	1xCarbamidomethyl [C11]; 1xTMTpro [N-Term]	UDP-N-acetylhexosamine pyrophosphorylase OS=Homo sapiens (Human) OX=9606 GN=UAP1 PE=1 SV=3	0.00791256	0.00708916	0.00881949	0.0068254	0.0072149	0.00609799	0.120159	-0.00506853	-0.163597	0.151483	0.218299	0.138232	0.380878	2966	2278	5244	2105
FERMT2	Q96AC1	WAILLEEIECTEEEMMMFAALQYHINK	1xCarbamidomethyl [C10]; 1xTMTpro [K27]; 1xTMTpro [N-Term]	Fermitin family homolog 2 OS=Homo sapiens (Human) OX=9606 GN=FERMT2 PE=1 SV=1	0.00805496	0.0101074	0.0059548	0.01137	0.0118183	0.00834177	0.202808	0.00285403	0.330311	-0.432969	-0.500141	-0.555929	-0.0533294	1250	3994	5244	2105
ABAT	P80404	CLEEVEDLIVK	1xCarbamidomethyl [C1]; 1xTMTpro [K11]; 1xTMTpro [N-Term]	4-aminobutyrate aminotransferase, mitochondrial OS=Homo sapiens (Human) OX=9606 GN=ABAT PE=1 SV=3	0.942389	0.89899	1.02894	0.766592	0.924391	0.756979	0.109036	-0.0218567	-0.0898736	0.104915	0.31972	0.0496756	0.337926	3219	2027	5246	2109
STRAP	Q9Y3F4	CVLPEEDSGELAKPK	1xCarbamidomethyl [C1]; 2xTMTpro [K13; K15]; 1xTMTpro [N-Term]	Serine-threonine kinase receptor-associated protein OS=Homo sapiens (Human) OX=9606 GN=STRAP PE=1 SV=1	0.00659885	0.00713869	0.00442496	0.00434113	0.00479036	0.00460962	0.215327	0.124286	0.237731	-0.452264	0.479857	0.337795	0.393279	992	4255	5247	2110
DDX3X	O00571	GKIGLDFCK	1xCarbamidomethyl [C8]; TMTpro [K]; 1xTMTpro [N-Term]	ATP-dependent RNA helicase DDX3X OS=Homo sapiens (Human) OX=9606 GN=DDX3X PE=1 SV=3	0.00412268	0.00504372	0.0035694	0.00355655	0.0032992	0.00332988	0.183014	-0.0422723	0.248632	-0.250172	0.255378	0.36374	0.350383	1699	3550	5249	2111
THNSL1	Q8IYQ7	LQQDFVADWCSEGECLAAINSTYNTSGYILDPHTAVAK	2xCarbamidomethyl [C10; C15]; 2xDeamidated [N20; N24]; 1xTMTpro [K38]; 1xTMTpro [N-Term]	Threonine synthase-like 1 OS=Homo sapiens (Human) OX=9606 GN=THNSL1 PE=1 SV=2	0.0150443	0.0179625	0.0194257	0.0161588	0.0153097	0.010889	0.185582	-0.216282	0.0394915	0.152466	0.113176	0.191055	0.682634	1635	3614	5249	2111
ARHGEF7	Q14155	VIEAYCTSAK	1xCarbamidomethyl [C6]; 1xTMTpro [K10]; 1xTMTpro [N-Term]	Rho guanine nucleotide exchange factor 7 OS=Homo sapiens (Human) OX=9606 GN=ARHGEF7 PE=1 SV=2	0.18697	0.170013	0.172643	0.161742	0.153564	0.149216	0.0330945	0.0827957	-0.0543632	-0.0322232	0.126314	0.201167	0.24261	4675	576	5251	2113
PA2G4	Q9UQ80	AAHLCAEAALR	1xCarbamidomethyl [C5]; 1xTMTpro [N-Term]	Proliferation-associated protein 2G4 OS=Homo sapiens (Human) OX=9606 GN=PA2G4 PE=1 SV=3	0.030993	0.03356	0.0290214	0.0265874	0.0269374	0.0270939	0.0795851	-0.00920981	0.105593	-0.104036	0.23041	0.211539	0.203185	3788	1465	5253	2114
XPNPEP1	Q9NQW7	MIDVDSLTDKECDWLNNYHLTCR	2xCarbamidomethyl [C12; C22]; 1xTMTpro [K10]; 1xTMTpro [N-Term]	Xaa-Pro aminopeptidase 1 OS=Homo sapiens (Human) OX=9606 GN=XPNPEP1 PE=1 SV=3	0.0173647	0.0149388	0.0155398	0.0135534	0.0135849	0.0139569	0.0867252	0.122802	-0.0942891	-0.0373866	0.234708	0.231355	0.192383	3649	1605	5254	2115
NCAPH	Q15003	TIEQNINNLNVSEADRKCEIDPMFQK	1xCarbamidomethyl [C18]; 1xDeamidated [N10]; 2xTMTpro [K17; K26]; 1xTMTpro [N-Term]	Condensin complex subunit 2 OS=Homo sapiens (Human) OX=9606 GN=NCAPH PE=1 SV=3	0.0278318	0.0229655	0.0150865	0.0137051	0.0181563	0.0156581	0.235796	0.341772	0.0645071	-0.541702	0.680247	0.274491	0.488057	595	4661	5256	2116
NUP93	Q8N1F7	IVNGHLQPNLVDLCASVAELDDKSISDMWTMVK	1xCarbamidomethyl [C14]; 2xDeamidated [N3; N9]; 2xTMTpro [K23; K33]; 1xTMTpro [N-Term]	Nuclear pore complex protein Nup93 OS=Homo sapiens (Human) OX=9606 GN=NUP93 PE=1 SV=2	0.00439114	0.00412385	0.00475699	0.00326901	0.00421137	0.00377691	0.120125	-0.0107541	-0.101358	0.104701	0.436495	0.0710602	0.228142	2980	2276	5256	2116
SOD1	P00441	AVCVLK	1xCarbamidomethyl [C3]; 1xTMTpro [K6]; 1xTMTpro [N-Term]	Superoxide dismutase [Cu-Zn] OS=Homo sapiens (Human) OX=9606 GN=SOD1 PE=1 SV=2	0.128803	0.100984	0.12516	0.0935666	0.0962755	0.10616	0.139854	0.12252	-0.228511	0.0811356	0.338577	0.297401	0.156405	2584	2674	5258	2118
RPL4	P36578	GPCIIYNEDNGIIK	1xCarbamidomethyl [C3]; 1xTMTpro [K14]; 1xTMTpro [N-Term]	60S ribosomal protein L4 OS=Homo sapiens (Human) OX=9606 GN=RPL4 PE=1 SV=5	0.00731008	0.00723553	0.00599919	0.00600465	0.00582844	0.00552525	0.118509	0.0941483	0.0793602	-0.190972	0.189659	0.232629	0.309698	3014	2245	5259	2119
CKAP5	Q14008	QRAECLEELGCLVESYGMNVCQPTPGK	3xCarbamidomethyl [C5; C11; C21]; 1xTMTpro [K27]; 1xTMTpro [N-Term]	Cytoskeleton-associated protein 5 OS=Homo sapiens (Human) OX=9606 GN=CKAP5 PE=1 SV=3	0.013815	0.0137334	0.013861	0.0118505	0.0110781	0.0129202	0.0732317	0.00123949	-0.00730466	0.00603353	0.220047	0.317287	0.0953736	3928	1332	5260	2120
NOTCH1	P46531	CPAGFEGATCENDAR	2xCarbamidomethyl [C1; C10]; 1xTMTpro [N-Term]	Neurogenic locus notch homolog protein 1 OS=Homo sapiens (Human) OX=9606 GN=NOTCH1 PE=1 SV=4	0.021193	0.0149038	0.027659	0.0166849	0.0127485	0.0162068	0.237651	-0.0040042	-0.511917	0.380155	0.349048	0.737267	0.390993	557	4704	5261	2121
PRDX1	Q06830	YVVFFFYPLDFTFVCPTEIIAFSDR	1xCarbamidomethyl [C15]; 1xTMTpro [N-Term]	Peroxiredoxin-1 OS=Homo sapiens (Human) OX=9606 GN=PRDX1 PE=1 SV=1	0.000523338	0.000443689	0.00046967	0.000344398	0.000415067	0.000450777	0.131106	0.128022	-0.110171	-0.0280754	0.475647	0.206379	0.0873073	2732	2531	5263	2122
RNF34	Q969K3	NFVNYSGCCEKWELVEK	2xCarbamidomethyl [C8; C9]; 2xTMTpro [K11; K17]; 1xTMTpro [N-Term]	E3 ubiquitin-protein ligase RNF34 OS=Homo sapiens (Human) OX=9606 GN=RNF34 PE=1 SV=1	1.12764	0.965476	0.942487	0.832867	0.841982	0.908287	0.107618	0.156289	-0.0677102	-0.102478	0.280865	0.265161	0.155802	3258	2006	5264	2123
NOP2	P46087	VLLDAPCSGTGVISKDPAVK	1xCarbamidomethyl [C7]; 2xTMTpro [K15; K20]	Probable 28S rRNA (cytosine(4447)-C(5))-methyltransferase OS=Homo sapiens (Human) OX=9606 GN=NOP2 PE=1 SV=2	0.00656075	0.00508685	0.00522393	0.00456253	0.00489536	0.00440447	0.157741	0.222304	-0.144784	-0.10642	0.301721	0.200142	0.352588	2222	3043	5265	2124
HNRNPF	P52597	DLSYCLSGMYDHR	1xCarbamidomethyl [C5]; 1xTMTpro [N-Term]	Heterogeneous nuclear ribonucleoprotein F OS=Homo sapiens (Human) OX=9606 GN=HNRNPF PE=1 SV=3	0.00703126	0.005851	0.006909	0.00815156	0.00726088	0.00762521	0.0844007	0.0919534	-0.173145	0.0666483	-0.305247	-0.138316	-0.208948	3713	1552	5265	2124
MYH10	P35580	FSKVEDMAELTCLNEASVLHNLK	1xCarbamidomethyl [C12]; 2xTMTpro [K3; K23]; 1xTMTpro [N-Term]	Myosin-10 OS=Homo sapiens (Human) OX=9606 GN=MYH10 PE=1 SV=3_x000D_ Myosin-9 OS=Homo sapiens (Human) OX=9606 GN=MYH9 PE=1 SV=4	0.00392474	0.00345028	0.00299927	0.00262179	0.00287465	0.00311966	0.146879	0.182619	-0.0032644	-0.205367	0.399424	0.266593	0.148588	2443	2825	5268	2126
CIAO3	Q9H6Q4	AEAPEDAPGVQELYTHWLQGTDSECAGR	1xCarbamidomethyl [C25]; 1xDeamidated [Q11]; 1xTMTpro [N-Term]	Cytosolic iron-sulfur assembly component 3 OS=Homo sapiens (Human) OX=9606 GN=CIAO3 PE=1 SV=1	0.0801291	0.0596721	0.105321	0.102601	0.102941	0.111861	0.205117	-0.0281414	-0.453411	0.366256	-0.328511	-0.333272	-0.453169	1231	4038	5269	2127
METAP1	P53582	NCYPSPLNYYNFPK	1xCarbamidomethyl [C2]; 1xTMTpro [K14]	Methionine aminopeptidase 1 OS=Homo sapiens (Human) OX=9606 GN=METAP1 PE=1 SV=2	0.0423726	0.0418478	0.0384816	0.043765	0.0489467	0.0479123	0.0437289	0.0510076	0.033028	-0.0879565	-0.0976517	-0.259088	-0.228271	4505	766	5271	2128
PKM	P14618	AEGSDVANAVLDGADCIMLSGETAK	1xCarbamidomethyl [C16]; 1xOxidation [M18]; 1xTMTpro [K25]	Pyruvate kinase PKM OS=Homo sapiens (Human) OX=9606 GN=PKM PE=1 SV=4	0.00418521	0.00362514	0.00372103	0.0035271	0.00315025	0.00329308	0.075168	0.122768	-0.0844921	-0.0468295	0.124046	0.287064	0.223092	3909	1368	5277	2129
CARMIL1	Q5VZK9	ALLESMVDAAENLCPNVMK	1xCarbamidomethyl [C14]; 1xTMTpro [K19]; 1xTMTpro [N-Term]	F-actin-uncapping protein LRRC16A OS=Homo sapiens (Human) OX=9606 GN=CARMIL1 PE=1 SV=1	0.0108702	0.00906773	0.00618354	0.0127133	0.0131478	0.00885166	0.212135	0.320108	0.0585373	-0.493771	-0.546068	-0.594549	-0.0237435	1093	4184	5277	2129
PA2G4	Q9UQ80	SLVEASSSGVSVLSLCEKGDAMIMEETGK	1xCarbamidomethyl [C16]; 2xTMTpro [K18; K29]; 1xTMTpro [N-Term]	Proliferation-associated protein 2G4 OS=Homo sapiens (Human) OX=9606 GN=PA2G4 PE=1 SV=3	0.00565441	0.00611077	0.00459497	0.00474642	0.00456586	0.00417217	0.15528	0.0522256	0.164202	-0.247097	0.200311	0.256266	0.386353	2284	2994	5278	2131
TKT	P29401	ISSIQATTAAGSGHPTSCCSAAEIMAVLFFHTMR	2xCarbamidomethyl [C18; C19]; 1xTMTpro [N-Term]	Transketolase OS=Homo sapiens (Human) OX=9606 GN=TKT PE=1 SV=3	0.00606948	0.00477023	0.00619364	0.0047312	0.00443256	0.00489542	0.152727	0.096246	-0.25127	0.125459	0.263122	0.357187	0.213895	2334	2946	5280	2132
HNRNPUL1	Q9BUJ2	NCAVEFNFGQR	1xCarbamidomethyl [C2]; 1xTMTpro [N-Term]	Heterogeneous nuclear ribonucleoprotein U-like protein 1 OS=Homo sapiens (Human) OX=9606 GN=HNRNPUL1 PE=1 SV=2	0.0496644	0.044707	0.0442356	0.0391619	0.0407745	0.0403758	0.0631573	0.104246	-0.0474638	-0.0627585	0.238513	0.1803	0.194473	4141	1140	5281	2133
SNRPE	P62304	IEGCIIGFDEYMNLVLDDAEEIHSK	1xCarbamidomethyl [C4]; 1xDeamidated [N13]; 1xTMTpro [K25]	Small nuclear ribonucleoprotein E OS=Homo sapiens (Human) OX=9606 GN=SNRPE PE=1 SV=1	0.0148723	0.0160043	0.0135909	0.0121071	0.0128031	0.013446	0.0802494	0.00484087	0.110671	-0.125151	0.291937	0.211299	0.140613	3806	1476	5282	2134
CSTF3	Q12996	FMDLYPCSASELK	1xCarbamidomethyl [C7]; 1xTMTpro [K13]; 1xTMTpro [N-Term]	Cleavage stimulation factor subunit 3 OS=Homo sapiens (Human) OX=9606 GN=CSTF3 PE=1 SV=1	0.0614054	0.0472397	0.0642329	0.0626614	0.071823	0.0740324	0.143442	0.0916467	-0.286721	0.156592	-0.120857	-0.317726	-0.361437	2535	2751	5286	2135
ALDOA	P04075	YASICQQNGIVPIVEPEILPDGDHDLKRCQYVTEK	2xCarbamidomethyl [C5; C29]; 1xDeamidated [N/Q]; 2xTMTpro [K27; K35]; 1xTMTpro [N-Term]	Fructose-bisphosphate aldolase A OS=Homo sapiens (Human) OX=9606 GN=ALDOA PE=1 SV=2_x000D_ Fructose-bisphosphate aldolase C OS=Homo sapiens (Human) OX=9606 GN=ALDOC PE=1 SV=2	0.00271367	0.00187596	0.00211407	0.00174905	0.00169952	0.00183129	0.194736	0.280249	-0.252364	-0.0799719	0.353428	0.394867	0.287133	1471	3818	5289	2136
TXNDC5	Q8NBS9	VDCTQHYELCSGNQVR	2xCarbamidomethyl [C3; C10]; 1xTMTpro [N-Term]	Thioredoxin domain-containing protein 5 OS=Homo sapiens (Human) OX=9606 GN=TXNDC5 PE=1 SV=2	0.00593995	0.00684533	0.0052955	0.00589843	0.00466013	0.00415663	0.178442	-0.0209724	0.183699	-0.186657	0.0310923	0.371054	0.536006	1835	3454	5289	2136
ALDH1A3	P47895	NPCIVCADADLDLAVECAHQGVFFNQGQCCTAASR	5xCarbamidomethyl [C3; C6; C17; C29; C30]; 1xTMTpro [N-Term]	Aldehyde dehydrogenase family 1 member A3 OS=Homo sapiens (Human) OX=9606 GN=ALDH1A3 PE=1 SV=2	0.00259939	0.00198727	0.00273671	0.00292931	0.00273789	0.00317622	0.146373	0.0906267	-0.296758	0.164899	-0.263014	-0.165521	-0.379766	2478	2812	5290	2138
NONO	Q15233	CSEGSFLLTTFPRPVTVEPMDQLDDEEGLPEK	1xCarbamidomethyl [C1]; 1xTMTpro [K32]	Non-POU domain-containing octamer-binding protein OS=Homo sapiens (Human) OX=9606 GN=NONO PE=1 SV=4	0.00467837	0.00402433	0.00378161	0.00347984	0.00388521	0.00314268	0.130677	0.168924	-0.048332	-0.138082	0.258062	0.0990885	0.405087	2773	2518	5291	2139
PDIA3	P30101	KFIQENIFGICPHMTEDNKDLIQGK	1xCarbamidomethyl [C11]; 3xTMTpro [K1; K19; K25]; 1xTMTpro [N-Term]	Protein disulfide-isomerase A3 OS=Homo sapiens (Human) OX=9606 GN=PDIA3 PE=1 SV=4	0.00146204	0.00123354	0.000952889	0.000829082	0.00100312	0.00101453	0.203399	0.265655	0.020473	-0.351947	0.552739	0.277833	0.261515	1291	4003	5294	2140
PMPCA	Q10713	HGGICDCQTSRDTTMYAVSADSK	2xCarbamidomethyl [C5; C7]; 1xTMTpro [K23]; 1xTMTpro [N-Term]	Mitochondrial-processing peptidase subunit alpha OS=Homo sapiens (Human) OX=9606 GN=PMPCA PE=1 SV=2	0.0146563	0.012763	0.011551	0.0106479	0.0118682	0.0101896	0.13289	0.17411	-0.025448	-0.169394	0.286835	0.130306	0.350314	2740	2556	5296	2141
HSD17B10	Q99714	VMTIAPGLFGTPLLTSLPEKVCNFLASQVPFPSR	1xCarbamidomethyl [C22]; Deamidated [N/Q]; 1xTMTpro [K20]; 1xAcetyl [N-Term]; 1xOxidation [M2]	3-hydroxyacyl-CoA dehydrogenase type-2 OS=Homo sapiens (Human) OX=9606 GN=HSD17B10 PE=1 SV=3	0.00506361	0.0032884	0.006155	0.00595348	0.0064598	0.00656351	0.212316	0.0664502	-0.55633	0.348043	-0.300019	-0.417774	-0.440752	1107	4190	5297	2142
PLRG1	O43660	CWDLEYNK	1xCarbamidomethyl [C1]; 1xTMTpro [K8]; 1xTMTpro [N-Term]	Pleiotropic regulator 1 OS=Homo sapiens (Human) OX=9606 GN=PLRG1 PE=1 SV=1	0.0223467	0.0201413	0.0214649	0.0189439	0.0192331	0.0179446	0.0344438	0.0680146	-0.08189	0.00993161	0.170314	0.14846	0.248503	4705	596	5301	2143
RTF2	Q9BY42	DAELVAQWNYCTLSQEILR	1xCarbamidomethyl [C11]; 1xTMTpro [N-Term]	Replication termination factor 2 OS=Homo sapiens (Human) OX=9606 GN=RTF2 PE=1 SV=3	0.0276084	0.0257327	0.0286464	0.031067	0.030424	0.0318668	0.0298435	0.0146651	-0.0868369	0.0679115	-0.184939	-0.154767	-0.221614	4779	524	5303	2144
PGP	A6NDG6	LGFGGPAGPGASLEVFGTAYCTALYLR	1xCarbamidomethyl [C21]; 1xTMTpro [N-Term]	Glycerol-3-phosphate phosphatase OS=Homo sapiens (Human) OX=9606 GN=PGP PE=1 SV=1	0.0442615	0.0285256	0.0575116	0.0524306	0.0587516	0.0624215	0.220842	0.0272652	-0.606532	0.405064	-0.27162	-0.43584	-0.523255	944	4360	5304	2145
TIMM13	Q9Y5L4	CIGKPGGSLDNSEQK	1xCarbamidomethyl [C1]; 2xTMTpro [K4; K15]	Mitochondrial import inner membrane translocase subunit Tim13 OS=Homo sapiens (Human) OX=9606 GN=TIMM13 PE=1 SV=1	0.143758	0.116994	0.156831	0.166255	0.170682	0.163473	0.138709	0.0465403	-0.250667	0.172112	-0.256298	-0.294209	-0.231946	2651	2653	5304	2145
ASMTL	O95671	VAESCKPGAGLLLVETLLDEEKRVAQR	1xCarbamidomethyl [C5]; 2xTMTpro [K6; K22]	Probable bifunctional dTTP/UTP pyrophosphatase/methyltransferase protein OS=Homo sapiens (Human) OX=9606 GN=ASMTL PE=1 SV=3	0.0295176	0.0259381	0.0271221	0.0296667	0.0317016	0.0371555	0.12548	0.100784	-0.0857191	-0.0213222	-0.108053	-0.203765	-0.432783	2912	2398	5310	2147
FABP5	Q01469	TQTVCNFTDGALVQHQEWDGK	1xCarbamidomethyl [C5]; 1xDeamidated [N6]; 1xTMTpro [K21]	Fatty acid-binding protein 5 OS=Homo sapiens (Human) OX=9606 GN=FABP5 PE=1 SV=3	0.00112397	0.000938716	0.00114143	0.000880294	0.000793834	0.00101788	0.137088	0.0736459	-0.186204	0.0958728	0.278906	0.428054	0.0693971	2688	2625	5313	2148
UBE2O	Q9C0C9	IMSCSPDTQCSR	2xCarbamidomethyl [C4; C10]; 1xTMTpro [N-Term]	(E3-independent) E2 ubiquitin-conjugating enzyme OS=Homo sapiens (Human) OX=9606 GN=UBE2O PE=1 SV=3	0.020963	0.0138312	0.0130228	0.0123374	0.0111431	0.0115369	0.231269	0.395284	-0.204632	-0.291525	0.369516	0.516404	0.46631	736	4577	5313	2148
ACADVL	P49748	ELGAFGLQVPSELGGVGLCNTQYAR	1xCarbamidomethyl [C19]; 1xDeamidated [Q8]; 1xTMTpro [N-Term]	Very long-chain specific acyl-CoA dehydrogenase, mitochondrial OS=Homo sapiens (Human) OX=9606 GN=ACADVL PE=1 SV=1	0.00334605	0.00236673	0.00237337	0.00197259	0.00229357	0.00204103	0.203573	0.31197	-0.187595	-0.183555	0.450399	0.232897	0.401197	1310	4004	5314	2150
NT5DC1	Q5TFE4	HFLSDTGMACR	1xCarbamidomethyl [C10]; 1xTMTpro [N-Term]	5'-nucleotidase domain-containing protein 1 OS=Homo sapiens (Human) OX=9606 GN=NT5DC1 PE=1 SV=1	0.0395096	0.0367536	0.0386235	0.034926	0.034634	0.031289	0.0356936	0.0450271	-0.0592913	0.0122997	0.132878	0.144987	0.29152	4681	636	5317	2151
YWHAG	P61981	NCSETQYESK	1xCarbamidomethyl [C2]; 1xTMTpro [K10]; 1xTMTpro [N-Term]	14-3-3 protein gamma OS=Homo sapiens (Human) OX=9606 GN=YWHAG PE=1 SV=2	0.0041266	0.0036658	0.00169903	0.00246294	0.00205168	0.0015189	0.257873	0.383293	0.212464	-0.896954	0.361281	0.624856	1.05863	224	5099	5323	2152
MRPL10	Q7Z7H8	LPSLPLVQGELVGGLTCLTAQTHSLLQHQPLQLTTLLDQYIR	1xCarbamidomethyl [C17]; 1xTMTpro [N-Term]	39S ribosomal protein L10, mitochondrial OS=Homo sapiens (Human) OX=9606 GN=MRPL10 PE=1 SV=3	0.0554066	0.0529259	0.074107	0.0686594	0.0714273	0.0851284	0.170011	-0.134325	-0.20041	0.285226	-0.175074	-0.232092	-0.485256	2030	3293	5323	2152
AP2M1	Q96CW1	SGKQSIAIDDCTFHQCVR	2xCarbamidomethyl [C11; C16]; 1xTMTpro [K3]; 1xTMTpro [N-Term]	AP-2 complex subunit mu OS=Homo sapiens (Human) OX=9606 GN=AP2M1 PE=1 SV=2	0.0192261	0.0181969	0.0154868	0.0163613	0.0150876	0.0131181	0.131616	0.124492	0.0451198	-0.187531	0.10829	0.225208	0.427016	2786	2537	5323	2152
SEC13	P55735	VTLWKESVDGQWVCISDVNKGQGSVSASVTEGQQNEQ	1xCarbamidomethyl [C14]; 1xDeamidated [N/Q]; 2xTMTpro [K5; K20]; 1xTMTpro [N-Term]	Protein SEC13 homolog OS=Homo sapiens (Human) OX=9606 GN=SEC13 PE=1 SV=3	0.0363993	0.034835	0.0296213	0.0210303	0.0280238	0.03248	0.189322	0.114653	0.0512817	-0.182622	0.676785	0.262605	0.0497046	1626	3698	5324	2155
ZC3H3	Q8IXZ2	GICSNSNCPYSHVYVSR	2xCarbamidomethyl [C3; C8]; 1xTMTpro [N-Term]	Zinc finger CCCH domain-containing protein 3 OS=Homo sapiens (Human) OX=9606 GN=ZC3H3 PE=1 SV=3	0.25661	0.27589	0.253685	0.243969	0.216971	0.228737	0.0378372	-0.0303262	0.0741856	-0.0468695	0.103208	0.272407	0.196218	4655	670	5325	2156
INTS9	Q9NV88	VSDDVPDCK	1xCarbamidomethyl [C8]; 1xTMTpro [K9]	Integrator complex subunit 9 OS=Homo sapiens (Human) OX=9606 GN=INTS9 PE=1 SV=2	0.0686747	0.0648699	0.0664299	0.0619314	0.0585814	0.0552924	0.0321128	0.0429979	-0.0392326	-0.00494954	0.106111	0.18634	0.269701	4766	563	5329	2157
HOOK1	Q9UJC3	LVSGGGACSDTGACTPAR	2xCarbamidomethyl [C8; C14]; 1xTMTpro [N-Term]	Protein Hook homolog 1 OS=Homo sapiens (Human) OX=9606 GN=HOOK1 PE=1 SV=2	0.0365557	0.0425578	0.0348872	0.0459928	0.0454684	0.0415796	0.094167	-0.0559121	0.163416	-0.123312	-0.2754	-0.258857	-0.129869	3591	1739	5330	2158
KDM3B	Q7LBC6	FKEQEQDDSTVACR	1xCarbamidomethyl [C13]; 1xTMTpro [K2]; 1xTMTpro [N-Term]	Lysine-specific demethylase 3B OS=Homo sapiens (Human) OX=9606 GN=KDM3B PE=1 SV=2	0.0338796	0.0237602	0.0175349	0.0165437	0.0180122	0.0174996	0.246414	0.435133	-0.076738	-0.515056	0.599003	0.476311	0.517965	462	4871	5333	2159
DNAJA2	O60884	QLAPGMVQQMQSVCSDCNGEGEVINEK	2xCarbamidomethyl [C14; C17]; 1xDeamidated [Q]; 1xOxidation [M6]; 1xTMTpro [K27]; 1xTMTpro [N-Term]	DnaJ homolog subfamily A member 2 OS=Homo sapiens (Human) OX=9606 GN=DNAJA2 PE=1 SV=1	0.00875199	0.00829695	0.00946085	0.00760357	0.00682979	0.00836795	0.0959854	-0.0138801	-0.0909095	0.0984791	0.216814	0.37165	0.0786164	3561	1776	5337	2160
RPN2	P04844	SNLDPSNVDSLFYAAQASQALSGCEISISNETK	1xCarbamidomethyl [C24]; 1xDeamidated [Q16]; 1xTMTpro [K33]; 1xTMTpro [N-Term]	Dolichyl-diphosphooligosaccharide--protein glycosyltransferase subunit 2 OS=Homo sapiens (Human) OX=9606 GN=RPN2 PE=1 SV=3	0.00741669	0.00568223	0.00771394	0.00676059	0.00488147	0.00506366	0.191491	0.0963344	-0.287983	0.153027	0.0372918	0.507125	0.45426	1595	3742	5337	2160
NDUFV1	P49821	GAGAYICGEETALIESIEGK	1xCarbamidomethyl [C7]; 1xTMTpro [K20]; 1xTMTpro [N-Term]	NADH dehydrogenase [ubiquinone] flavoprotein 1, mitochondrial OS=Homo sapiens (Human) OX=9606 GN=NDUFV1 PE=1 SV=4	0.018464	0.0147511	0.0197388	0.0196743	0.0224096	0.0211808	0.134107	0.0649427	-0.258952	0.161258	-0.156535	-0.344345	-0.262981	2762	2576	5338	2162
EIF6	P56537	GSEVIAAGMVVNDWCAFCGLDTTSTELSVVESVFK	2xCarbamidomethyl [C15; C18]; 1xTMTpro [K35]	Eukaryotic translation initiation factor 6 OS=Homo sapiens (Human) OX=9606 GN=EIF6 PE=1 SV=1	0.00298826	0.00261256	0.00420476	0.00421768	0.00355084	0.00487919	0.201602	-0.129335	-0.323176	0.363382	-0.367806	-0.119517	-0.578	1371	3967	5338	2162
GART	P22102	QVLVAPGNAGTACSEK	1xCarbamidomethyl [C13]; 1xTMTpro [K16]; 1xTMTpro [N-Term]	Trifunctional purine biosynthetic protein adenosine-3 OS=Homo sapiens (Human) OX=9606 GN=GART PE=1 SV=1	0.0113023	0.010431	0.00667032	0.00649124	0.00761649	0.00705226	0.227705	0.255509	0.139761	-0.505286	0.544546	0.313914	0.424955	838	4503	5341	2164
PXN	P49023	GSLCSGCQKPITGR	2xCarbamidomethyl [C4; C7]; 1xTMTpro [K9]	Paxillin OS=Homo sapiens (Human) OX=9606 GN=PXN PE=1 SV=3	0.0260381	0.0242599	0.0212659	0.0199369	0.0198469	0.0209784	0.114563	0.126355	0.0243048	-0.165729	0.258834	0.265359	0.185369	3199	2142	5341	2164
PRKCSH	P14314	VNDGVCDCCDGTDEYNSGVICENTCKEK	5xCarbamidomethyl [C6; C8; C9; C21; C25]; 2xTMTpro [K26; K28]	Glucosidase 2 subunit beta OS=Homo sapiens (Human) OX=9606 GN=PRKCSH PE=1 SV=2	0.0060326	0.00548227	0.00467199	0.0046798	0.0042479	0.00457981	0.141994	0.160991	0.0229845	-0.207752	0.205342	0.34504	0.236499	2624	2723	5347	2166
RPL11	P62913	IAVHCTVR	1xCarbamidomethyl [C5]; 1xTMTpro [N-Term]	60S ribosomal protein L11 OS=Homo sapiens (Human) OX=9606 GN=RPL11 PE=1 SV=2	0.0075475	0.00682757	0.00574056	0.00571058	0.00507257	0.00592531	0.15033	0.170717	0.02609	-0.224092	0.231645	0.402565	0.178391	2456	2896	5352	2167
NAXE	Q8NCW5	YQLNLPPYPDTECVYR	1xCarbamidomethyl [C13]; 1xDeamidated [N4]; 1xTMTpro [N-Term]	NAD(P)H-hydrate epimerase OS=Homo sapiens (Human) OX=9606 GN=NAXE PE=1 SV=2	0.00450362	0.00328927	0.00337974	0.00423521	0.0044135	0.00498141	0.161105	0.274151	-0.179167	-0.140023	-0.185499	-0.244987	-0.419618	2244	3109	5353	2168
ABHD14B	Q96IU4	GAGHPCYLDKPEEWHTGLLDFLQGLQ	1xCarbamidomethyl [C6]; 1xTMTpro [K10]; 1xTMTpro [N-Term]	Protein ABHD14B OS=Homo sapiens (Human) OX=9606 GN=ABHD14B PE=1 SV=1	0.0213356	0.0136167	0.0169928	0.0147253	0.0119408	0.0134238	0.21207	0.301236	-0.346644	-0.0271024	0.233726	0.536126	0.367231	1171	4183	5354	2169
ZNF469	Q96JG9	TGLCQAEGDSRPPQDVCLPEPSK	1xAcetyl [N-Term]; 2xCarbamidomethyl [C4; C17]; 1xDeamidated [Q]; 1xTMTpro [K23]	Zinc finger protein 469 OS=Homo sapiens (Human) OX=9606 GN=ZNF469 PE=2 SV=3	0.585139	0.515706	0.536575	0.632783	0.599565	0.63868	0.0421181	0.100389	-0.081841	-0.0246103	-0.21332	-0.135526	-0.226703	4617	738	5355	2170
LYPLA1	O75608	DISILQCHGDCDPLVPLMFGSLTVEK	2xCarbamidomethyl [C7; C11]; 1xTMTpro [K26]; 1xTMTpro [N-Term]	Acyl-protein thioesterase 1 OS=Homo sapiens (Human) OX=9606 GN=LYPLA1 PE=1 SV=1	0.0058257	0.00492619	0.00641193	0.00710967	0.00609887	0.00722496	0.126411	0.0260949	-0.215863	0.164422	-0.313446	-0.0922063	-0.336653	2933	2424	5357	2171
COX6B1	P14854	VYQSLCPTSWVTDWDEQRAEGTFPGKI	1xCarbamidomethyl [C6]; 1xTMTpro [K26]; 1xTMTpro [N-Term]	Cytochrome c oxidase subunit 6B1 OS=Homo sapiens (Human) OX=9606 GN=COX6B1 PE=1 SV=2	0.0804439	0.0541223	0.0214694	0.0250753	0.0263462	0.0267112	0.267283	0.629142	0.0573832	-1.27656	1.05258	0.981247	0.961397	71	5286	5357	2171
ELP4	Q96EB1	AAVATCGSVAASTGSAVATASK	1xAcetyl [N-Term]; 1xCarbamidomethyl [C6]; 1xTMTpro [K22]	Elongator complex protein 4 OS=Homo sapiens (Human) OX=9606 GN=ELP4 PE=1 SV=2	0.0227684	0.0199457	0.0185363	0.0221181	0.0255386	0.0239684	0.0986292	0.157276	-0.0336795	-0.139403	-0.11547	-0.322923	-0.231376	3530	1827	5357	2171
ATP6V1G1	O75348	GSCSTEVEK	1xCarbamidomethyl [C3]; 1xTMTpro [K9]	V-type proton ATPase subunit G 1 OS=Homo sapiens (Human) OX=9606 GN=ATP6V1G1 PE=1 SV=3	0.00555718	0.00527838	0.00593382	0.00945735	0.00685623	0.00599996	0.214538	-0.00844133	-0.0827007	0.0861665	-0.758641	-0.29462	-0.102159	1116	4244	5360	2174
ETFB	P38117	QAIDDDCNQTGQMTAGFLDWPQGTFASQVTLEGDK	1xCarbamidomethyl [C7]; 1xOxidation [M13]; 1xTMTpro [K35]; 1xTMTpro [N-Term]	Electron transfer flavoprotein subunit beta OS=Homo sapiens (Human) OX=9606 GN=ETFB PE=1 SV=3	0.00638341	0.00443928	0.00667302	0.00647676	0.00705937	0.00829979	0.1817	0.13036	-0.393641	0.194373	-0.151306	-0.275572	-0.509108	1847	3514	5361	2175
APEX1	P27695	EEAPDILCLQETK	1xCarbamidomethyl [C8]; 1xTMTpro [K13]; 1xTMTpro [N-Term]	DNA-(apurinic or apyrimidinic site) lyase OS=Homo sapiens (Human) OX=9606 GN=APEX1 PE=1 SV=2	0.00464823	0.00347232	0.0040484	0.00559353	0.00454918	0.00459383	0.149874	0.19651	-0.22427	-0.00281709	-0.463588	-0.165435	-0.179528	2476	2887	5363	2176
PRDX1	Q06830	LVQAFQFTDKHGEVCPAGWKPGSDTIKPDVQK	1xAcetyl [N-Term]; 1xCarbamidomethyl [C15]; 1xDeamidated [Q]; 4xTMTpro [K10; K20; K27; K32]	Peroxiredoxin-1 OS=Homo sapiens (Human) OX=9606 GN=PRDX1 PE=1 SV=1	0.00326363	0.00286977	0.0034098	0.0026863	0.00253952	0.00297103	0.0976651	0.0369664	-0.148574	0.100176	0.243891	0.324956	0.098548	3553	1811	5364	2177
MARS2	Q96GW9	AYFTTPIFYVNAAPHIGHLYSALLADALCR	1xCarbamidomethyl [C29]; 1xTMTpro [N-Term]	Methionine--tRNA ligase, mitochondrial OS=Homo sapiens (Human) OX=9606 GN=MARS2 PE=1 SV=2	0.0686984	0.0547585	0.0868149	0.0846043	0.0814303	0.0976714	0.187437	-0.0289445	-0.356137	0.308721	-0.271509	-0.216344	-0.478715	1709	3658	5367	2178
DCTPP1	Q9H773	KYTELPHGAISEDQAVGPADIPCDSTGQTST	1xCarbamidomethyl [C23]; 1xTMTpro [K1]; 1xTMTpro [N-Term]	dCTP pyrophosphatase 1 OS=Homo sapiens (Human) OX=9606 GN=DCTPP1 PE=1 SV=1	0.0817037	0.0676723	0.0715473	0.0668909	0.0579975	0.0637982	0.107957	0.14989	-0.121946	-0.0416136	0.1387	0.344521	0.206994	3358	2011	5369	2179
SHOC2	Q9UQ13	CSALEELNLENNNISTLPESLLSSLVK	1xCarbamidomethyl [C1]; 1xTMTpro [K27]; 1xTMTpro [N-Term]	Leucine-rich repeat protein SHOC-2 OS=Homo sapiens (Human) OX=9606 GN=SHOC2 PE=1 SV=2	0.0377137	0.0390938	0.0391047	0.0347976	0.0354182	0.0302475	0.0776642	-0.0349087	0.0169407	0.0173445	0.151011	0.125506	0.353181	3962	1413	5375	2180
CLIC4	Q9Y696	AGSDGESIGNCPFSQR	1xCarbamidomethyl [C11]; 1xTMTpro [N-Term]	Chloride intracellular channel protein 4 OS=Homo sapiens (Human) OX=9606 GN=CLIC4 PE=1 SV=4	0.0231166	0.0253209	0.0205961	0.018175	0.021384	0.0191686	0.116071	0.00659536	0.13799	-0.159964	0.34038	0.105806	0.26359	3197	2185	5382	2181
NUP153	P49790	SHLNFSMLESPALHCQPSTSSAFPIGSSGFSLVK	1xCarbamidomethyl [C15]; 2xDeamidated [N4; Q16]; 1xTMTpro [K34]; 1xTMTpro [N-Term]	Nuclear pore complex protein Nup153 OS=Homo sapiens (Human) OX=9606 GN=NUP153 PE=1 SV=2	0.0132632	0.0127293	0.0121464	0.0121161	0.0107808	0.01013	0.0807343	0.0611294	0.00185061	-0.0657714	0.0693673	0.23783	0.327664	3900	1484	5384	2182
PRKDC	P78527	ESKINQVFHGSCITEGNELTK	1xCarbamidomethyl [C12]; 2xTMTpro [K3; K21]; 1xTMTpro [N-Term]	DNA-dependent protein kinase catalytic subunit OS=Homo sapiens (Human) OX=9606 GN=PRKDC PE=1 SV=3	0.0038193	0.00305333	0.00283509	0.00271747	0.00252693	0.00264255	0.175278	0.239137	-0.0837843	-0.190776	0.251907	0.356785	0.292239	1985	3400	5385	2183
CIAO3	Q9H6Q4	LLEEEGVSLPDLEPAPLDSLCSGASAEEPTSHR	1xCarbamidomethyl [C21]; 1xTMTpro [N-Term]	Cytosolic iron-sulfur assembly component 3 OS=Homo sapiens (Human) OX=9606 GN=CIAO3 PE=1 SV=1	0.0164622	0.00758264	0.0148772	0.0129726	0.0191752	0.0246576	0.244752	0.34353	-0.774852	0.19748	0.00015729	-0.563618	-0.926407	547	4839	5386	2184
PMPCB	O75439	TNMLLQLDGSTPICEDIGR	1xCarbamidomethyl [C14]; 1xTMTpro [N-Term]	Mitochondrial-processing peptidase subunit beta OS=Homo sapiens (Human) OX=9606 GN=PMPCB PE=1 SV=2	0.020866	0.0162815	0.0208277	0.0215614	0.0235601	0.023683	0.126353	0.110681	-0.24724	0.108029	-0.15798	-0.285871	-0.293382	2967	2423	5390	2185
GCAT	O75600	LVATDGAFSMDGDIAPLQEICCLASR	2xCarbamidomethyl [C21; C22]; 1xTMTpro [N-Term]	2-amino-3-ketobutyrate coenzyme A ligase, mitochondrial OS=Homo sapiens (Human) OX=9606 GN=GCAT PE=1 SV=1	0.0535796	0.0461516	0.0450302	0.0542249	0.0545722	0.0591088	0.0831728	0.151041	-0.0642618	-0.0997501	-0.168314	-0.177525	-0.292731	3860	1531	5391	2186
LDHA	P00338	LGVHPLSCHGWVLGEHGDSSVPVWSGMNVAGVSLK	1xCarbamidomethyl [C8]; 1xDeamidated [N28]; 1xOxidation [M27]; 1xTMTpro [K35]	L-lactate dehydrogenase A chain OS=Homo sapiens (Human) OX=9606 GN=LDHA PE=1 SV=2	0.0022796	0.00209564	0.00206095	0.00180221	0.00203953	0.0017565	0.0693659	0.0875341	-0.0338513	-0.0579348	0.251475	0.0730042	0.288541	4143	1248	5391	2186
PSMD1	Q99460	VLTMPETCR	1xCarbamidomethyl [C8]; 1xTMTpro [N-Term]	26S proteasome non-ATPase regulatory subunit 1 OS=Homo sapiens (Human) OX=9606 GN=PSMD1 PE=1 SV=2	0.0279216	0.0274902	0.0270854	0.0248293	0.023502	0.0247165	0.00639349	0.0219993	-0.000463206	-0.0218697	0.147339	0.226598	0.153908	5255	136	5391	2186
RPL5	P46777	IEGDMIVCAAYAHELPKYGVK	1xCarbamidomethyl [C8]; 2xTMTpro [K17; K21]	60S ribosomal protein L5 OS=Homo sapiens (Human) OX=9606 GN=RPL5 PE=1 SV=3	0.00140832	0.00111941	0.000521941	0.000549391	0.000651086	0.0006481	0.263704	0.470282	0.13905	-0.961733	0.887786	0.642772	0.649404	185	5209	5394	2189
GPI	P06744	MIPCDFLIPVQTQHPIRK	1xCarbamidomethyl [C4]; 1xTMTpro [K18]; 1xTMTpro [N-Term]	Glucose-6-phosphate isomerase OS=Homo sapiens (Human) OX=9606 GN=GPI PE=1 SV=4	0.00734072	0.00768064	0.00660741	0.00643509	0.00629031	0.00599905	0.0766396	0.026004	0.0913098	-0.125833	0.163957	0.196785	0.265183	4006	1391	5397	2190
ITPRID2	P28290	QSTCSPGDHIIEITEVEEDLFPAETVELLR	1xCarbamidomethyl [C4]; 1xDeamidated [Q1]; 1xTMTpro [N-Term]	Protein ITPRID2 OS=Homo sapiens (Human) OX=9606 GN=ITPRID2 PE=1 SV=3	0.00172045	0.0017148	0.00188512	0.00192928	0.00199976	0.00215454	0.0444553	-0.043779	-0.0485205	0.0880901	-0.121496	-0.17326	-0.280819	4616	783	5399	2191
VDAC2	P45880	SCSGVEFSTSGSSNTDTGKVTGTLETKYK	1xCarbamidomethyl [C2]; 1xDeamidated [N14]; 3xTMTpro [K19; K27; K29]; 1xTMTpro [N-Term]	Voltage-dependent anion-selective channel protein 2 OS=Homo sapiens (Human) OX=9606 GN=VDAC2 PE=1 SV=2	0.00571132	0.00794699	0.00271413	0.0027505	0.00299196	0.00371834	0.265881	0.0655901	0.542173	-1.00775	0.988539	0.867142	0.553578	142	5258	5400	2192
NHP2	Q9NX24	IKADPDGPEAQAEACSGER	1xCarbamidomethyl [C15]; 1xTMTpro [K2]; 1xTMTpro [N-Term]	H/ACA ribonucleoprotein complex subunit 2 OS=Homo sapiens (Human) OX=9606 GN=NHP2 PE=1 SV=1	0.209765	0.18956	0.131657	0.135544	0.135103	0.135532	0.217491	0.245073	0.0989541	-0.426915	0.384941	0.389643	0.385066	1105	4295	5400	2192
ADPGK	Q9BRR6	VAGTQACATETIDTSRVSLRAPQEFMTSHSEAGSR	1xCarbamidomethyl [C7]; 1xDeamidated [Q23]; 1xTMTpro [N-Term]	ADP-dependent glucokinase OS=Homo sapiens (Human) OX=9606 GN=ADPGK PE=1 SV=1	0.0600517	0.0600227	0.0611045	0.0549121	0.0447963	0.0548033	0.116161	-0.00817567	-0.00887148	0.0168975	0.137255	0.431	0.140116	3213	2188	5401	2194
FHL2	Q14192	TERFDCHHCNESLFGK	1xAcetyl [N-Term]; 2xCarbamidomethyl [C6; C9]; 1xTMTpro [K16]	Four and a half LIM domains protein 2 OS=Homo sapiens (Human) OX=9606 GN=FHL2 PE=1 SV=3	1.01575	0.903879	0.759005	0.722551	0.740464	0.737318	0.164403	0.186012	0.0176652	-0.234355	0.305366	0.270034	0.276178	2232	3171	5403	2195
G6PD	P11413	TQVCGILREELFQGDAFHQSDTHIFIIMGASGDLAK	1xCarbamidomethyl [C4]; 2xDeamidated [Q13; Q19]; 1xTMTpro [K36]; 1xTMTpro [N-Term]	Glucose-6-phosphate 1-dehydrogenase OS=Homo sapiens (Human) OX=9606 GN=G6PD PE=1 SV=4	0.0106326	0.00774628	0.00912552	0.008531	0.00632258	0.00750721	0.182548	0.213796	-0.243125	-0.00672226	0.103914	0.536115	0.288351	1870	3534	5404	2196
RPL18A	Q02543	CLPTPKCHTPPLYR	2xCarbamidomethyl [C1; C7]; 1xTMTpro [K6]; 1xTMTpro [N-Term]	60S ribosomal protein L18a OS=Homo sapiens (Human) OX=9606 GN=RPL18A PE=1 SV=2	0.0445236	0.0387467	0.0372826	0.0332587	0.0337431	0.0361571	0.104921	0.14794	-0.0525585	-0.108131	0.272901	0.252037	0.152355	3454	1952	5406	2197
PCBP2	Q15366	LVVPASQCGSLIGKGGCK	2xCarbamidomethyl [C8; C17]; 2xTMTpro [K14; K18]	Poly(rC)-binding protein 2 OS=Homo sapiens (Human) OX=9606 GN=PCBP2 PE=1 SV=1	0.0265044	0.0230487	0.0165216	0.0169913	0.017254	0.0162951	0.217986	0.267098	0.0655485	-0.414783	0.374344	0.35221	0.434695	1103	4303	5406	2197
RPL12	P30050	EILGTAQSVGCNVDGRHPHDIIDDINSGAVECPAS	2xCarbamidomethyl [C11; C32]; 3xDeamidated [Q7; N12; N26]; 1xTMTpro [N-Term]	60S ribosomal protein L12 OS=Homo sapiens (Human) OX=9606 GN=RPL12 PE=1 SV=1	0.00724536	0.00669192	0.00590313	0.00638566	0.00543849	0.00473596	0.153742	0.13165	0.0170119	-0.163926	0.0505717	0.282201	0.481751	2444	2963	5407	2199
UGDH	O60701	ISSINSISALCEATGADVEEVATAIGMDQR	1xCarbamidomethyl [C11]; 1xTMTpro [N-Term]	UDP-glucose 6-dehydrogenase OS=Homo sapiens (Human) OX=9606 GN=UGDH PE=1 SV=1	0.009662	0.00747665	0.0119226	0.00670634	0.00765995	0.00795753	0.216661	-0.00374077	-0.373669	0.299564	0.530536	0.338727	0.283741	1127	4281	5408	2200
STIP1	P31948	NKGNECFQKGDYPQAMK	1xCarbamidomethyl [C6]; 1xOxidation [M16]; 3xTMTpro [K2; K9; K17]; 1xTMTpro [N-Term]	Stress-induced-phosphoprotein 1 OS=Homo sapiens (Human) OX=9606 GN=STIP1 PE=1 SV=1	0.00514139	0.00470778	0.00253846	0.00282677	0.00292991	0.00278095	0.25176	0.316291	0.189182	-0.701911	0.546713	0.495008	0.570288	439	4969	5408	2200
HNRNPAB	Q99729	FHTVSGSKCEIK	1xCarbamidomethyl [C9]; 2xTMTpro [K8; K12]; 1xTMTpro [N-Term]	Heterogeneous nuclear ribonucleoprotein A/B OS=Homo sapiens (Human) OX=9606 GN=HNRNPAB PE=1 SV=2	0.0218843	0.0205598	0.0193283	0.0177832	0.018819	0.0173942	0.0513273	0.0878961	-0.00217197	-0.0912866	0.211486	0.12981	0.243392	4511	898	5409	2202
NAP1L1	P55209	MRSEPDDSDPFSFDGPEIMGCTGCQIDWKK	2xCarbamidomethyl [C21; C24]; 1xOxidation [M]; 2xTMTpro [K29; K30]	Nucleosome assembly protein 1-like 1 OS=Homo sapiens (Human) OX=9606 GN=NAP1L1 PE=1 SV=1	0.0221742	0.0223422	0.0162431	0.016497	0.0160089	0.0163185	0.185171	0.130735	0.141626	-0.318324	0.295944	0.339277	0.311635	1808	3604	5412	2203
YWHAQ	P27348	YLAEVACGDDR	1xCarbamidomethyl [C7]; 1xTMTpro [N-Term]	14-3-3 protein theta OS=Homo sapiens (Human) OX=9606 GN=YWHAQ PE=1 SV=1	0.021216	0.0207848	0.0204977	0.0189583	0.0187906	0.0174039	0.0245921	0.0262936	-0.00333034	-0.0233969	0.136029	0.148851	0.259446	4997	421	5418	2204
SDHA	P31040	VGSVLQEGCGK	1xCarbamidomethyl [C9]; 1xTMTpro [K11]; 1xTMTpro [N-Term]	Succinate dehydrogenase [ubiquinone] flavoprotein subunit, mitochondrial OS=Homo sapiens (Human) OX=9606 GN=SDHA PE=1 SV=2	0.0187103	0.0167256	0.0147167	0.0202721	0.0211	0.0178596	0.11721	0.162471	0.000695037	-0.183906	-0.27813	-0.335879	-0.0953336	3202	2217	5419	2205
TBCE	Q15813	TLNKCEILPEER	1xCarbamidomethyl [C5]; 1xTMTpro [K4]; 1xTMTpro [N-Term]	Tubulin-specific chaperone E OS=Homo sapiens (Human) OX=9606 GN=TBCE PE=1 SV=1	0.0432541	0.0418613	0.0463626	0.037865	0.0380168	0.0393799	0.0427743	-0.0189509	-0.0661702	0.0811755	0.210922	0.205151	0.154329	4672	747	5419	2205
RANGAP1	P46060	TLRQVEVINFGDCLVR	1xCarbamidomethyl [C13]; 1xTMTpro [N-Term]	Ran GTPase-activating protein 1 OS=Homo sapiens (Human) OX=9606 GN=RANGAP1 PE=1 SV=1	0.0141614	0.011315	0.016991	0.0170871	0.0173616	0.0179304	0.178745	0.000568608	-0.323154	0.263377	-0.271518	-0.29451	-0.341017	1962	3461	5423	2207
NSF	P46459	SQLSCVVVDDIERLLDYVPIGPR	1xCarbamidomethyl [C5]; 1xTMTpro [N-Term]	Vesicle-fusing ATPase OS=Homo sapiens (Human) OX=9606 GN=NSF PE=1 SV=3	0.00900288	0.00725414	0.00884436	0.00942283	0.00987217	0.0101364	0.109285	0.105654	-0.205927	0.0800252	-0.171428	-0.238635	-0.276737	3389	2034	5423	2207
CORO1C	Q9ULV4	NMQEPIALHEMDTSNGVLLPFYDPDTSIIYLCGK	1xCarbamidomethyl [C32]; 1xTMTpro [K34]	Coronin-1C OS=Homo sapiens (Human) OX=9606 GN=CORO1C PE=1 SV=1	0.00642399	0.0046983	0.00472817	0.00666486	0.00653529	0.00617961	0.168871	0.281979	-0.16935	-0.160209	-0.335085	-0.306762	-0.226025	2153	3271	5424	2209
VDAC3	Q9Y277	SCSGVEFSTSGHAYTDTGKASGNLETK	1xCarbamidomethyl [C2]; 2xTMTpro [K19; K27]; 1xTMTpro [N-Term]	Voltage-dependent anion-selective channel protein 3 OS=Homo sapiens (Human) OX=9606 GN=VDAC3 PE=1 SV=1	0.0471884	0.0377043	0.0175616	0.0206717	0.0191383	0.0225782	0.265036	0.466486	0.142782	-0.959518	0.724292	0.835484	0.597016	188	5239	5427	2210
CANX	P27824	LNKPFLFDTKPLIVQYEVNFQNGIECGGAYVK	1xCarbamidomethyl [C26]; 1xDeamidated [Q15]; 3xTMTpro [K3; K10; K32]; 1xTMTpro [N-Term]	Calnexin OS=Homo sapiens (Human) OX=9606 GN=CANX PE=1 SV=2	0.00271826	0.0021029	0.00214147	0.00222369	0.00179216	0.00166991	0.179511	0.228012	-0.142286	-0.116069	0.0617139	0.372971	0.474902	1952	3476	5428	2211
ST14	Q9Y5Y6	SQQCNGKDDCGDGSDEASCPK	3xCarbamidomethyl [C4; C10; C19]; 1xDeamidated [N5]; 2xTMTpro [K7; K21]; 1xTMTpro [N-Term]	Suppressor of tumorigenicity 14 protein OS=Homo sapiens (Human) OX=9606 GN=ST14 PE=1 SV=2	0.0649195	0.0504915	0.0199437	0.0235905	0.0278911	0.0237436	0.269012	0.52494	0.162331	-1.17778	0.935503	0.693906	0.926169	114	5315	5429	2212
PABPC1	P11940	VVCDENGSKGYGFVHFETQEAAERAIEK	1xCarbamidomethyl [C3]; 1xDeamidated [Q19]; 2xTMTpro [K9; K28]; 1xTMTpro [N-Term]	Polyadenylate-binding protein 1 OS=Homo sapiens (Human) OX=9606 GN=PABPC1 PE=1 SV=2	0.0151048	0.0115166	0.00897639	0.00858628	0.00961634	0.00840683	0.230702	0.348184	-0.0431118	-0.402619	0.466721	0.303266	0.497193	866	4565	5431	2213
RFC5	P40937	TSTILACAK	1xCarbamidomethyl [C7]; 1xTMTpro [K9]	Replication factor C subunit 5 OS=Homo sapiens (Human) OX=9606 GN=RFC5 PE=1 SV=1	0.0524893	0.0544586	0.0520789	0.0439106	0.0495171	0.046238	0.0410503	-0.0142117	0.0389248	-0.0255374	0.271667	0.0983088	0.197157	4709	724	5433	2214
SAFB	Q15424	CINHLHKTELHGK	1xCarbamidomethyl [C1]; 2xTMTpro [K7; K13]; 1xTMTpro [N-Term]	Scaffold attachment factor B1 OS=Homo sapiens (Human) OX=9606 GN=SAFB PE=1 SV=4	0.0066125	0.00675087	0.00468312	0.00512605	0.00472849	0.00446427	0.197327	0.136512	0.16639	-0.361215	0.230835	0.347303	0.430259	1553	3880	5433	2214
CHORDC1	Q9UHD1	GWSCCK	2xCarbamidomethyl [C4; C5]; 1xTMTpro [K6]; 1xTMTpro [N-Term]	Cysteine and histidine-rich domain-containing protein 1 OS=Homo sapiens (Human) OX=9606 GN=CHORDC1 PE=1 SV=2	0.0177371	0.0150045	0.0164486	0.0126656	0.0147791	0.0148728	0.0992601	0.11336	-0.128009	0.00455419	0.372493	0.149844	0.140735	3599	1837	5436	2216
COMT	P21964	ILNHVLQHAEPGNAQSVLEAIDTYCEQK	1xCarbamidomethyl [C25]; 1xTMTpro [K28]	Catechol O-methyltransferase OS=Homo sapiens (Human) OX=9606 GN=COMT PE=1 SV=2	0.101876	0.102645	0.0921813	0.0852659	0.0851564	0.0888492	0.0524542	0.0427586	0.053608	-0.101503	0.214008	0.215863	0.154619	4517	923	5440	2217
EIF3K	Q9UBQ5	CMIDQAHQEERPIR	1xCarbamidomethyl [C1]; 1xTMTpro [N-Term]	Eukaryotic translation initiation factor 3 subunit K OS=Homo sapiens (Human) OX=9606 GN=EIF3K PE=1 SV=1	0.018997	0.0176008	0.0206459	0.0223216	0.0203723	0.0236072	0.0793034	-0.00638284	-0.116515	0.113702	-0.226288	-0.0944551	-0.307072	3983	1458	5441	2218
LUC7L3	O95232	QMEVCEVCGAFLIVGDAQSRVDDHLMGK	2xCarbamidomethyl [C5; C8]; 1xDeamidated [Q18]; 1xTMTpro [K28]; 1xTMTpro [N-Term]	Luc7-like protein 3 OS=Homo sapiens (Human) OX=9606 GN=LUC7L3 PE=1 SV=2	0.0181163	0.0139277	0.0131855	0.0124092	0.0124579	0.0114429	0.18791	0.264986	-0.114348	-0.193345	0.280892	0.275238	0.397852	1774	3671	5445	2219
PRKDC	P78527	ITAQSIEELCAVNLYGPDAQVDRSR	1xCarbamidomethyl [C10]; 1xTMTpro [N-Term]	DNA-dependent protein kinase catalytic subunit OS=Homo sapiens (Human) OX=9606 GN=PRKDC PE=1 SV=3	0.00360815	0.00331655	0.00275967	0.0027126	0.00257898	0.002748	0.153608	0.160564	0.0389871	-0.2262	0.25102	0.323899	0.232313	2489	2961	5450	2220
COPS2	P61201	ELNIDVADVESLLVQCILDNTIHGR	1xCarbamidomethyl [C16]; 1xTMTpro [N-Term]	COP9 signalosome complex subunit 2 OS=Homo sapiens (Human) OX=9606 GN=COPS2 PE=1 SV=1	0.00324158	0.00297917	0.00361444	0.00336228	0.00218843	0.00224533	0.211113	-0.0162918	-0.13808	0.14078	-0.0364475	0.583097	0.546067	1289	4164	5453	2221
WDR75	Q8IWA0	INMPHEDCITALCFCNAEKSEQPTLVTASK	3xCarbamidomethyl [C8; C13; C15]; 1xDeamidated [N/Q]; 2xTMTpro [K19; K30]; 1xTMTpro [N-Term]	WD repeat-containing protein 75 OS=Homo sapiens (Human) OX=9606 GN=WDR75 PE=1 SV=1	0.0206106	0.0169865	0.0233098	0.0257537	0.023307	0.0239726	0.145911	0.0217448	-0.257258	0.199294	-0.343139	-0.199121	-0.239741	2652	2803	5455	2222
CSRP1	P21291	NLDSTTVAVHGEEIYCK	1xCarbamidomethyl [C16]; 1xTMTpro [K17]	Cysteine and glycine-rich protein 1 OS=Homo sapiens (Human) OX=9606 GN=CSRP1 PE=1 SV=3	0.135765	0.124982	0.132026	0.111014	0.114472	0.121312	0.024922	0.0523774	-0.0670114	0.0120883	0.237994	0.193736	0.110015	5028	428	5456	2223
COG1	Q8WTW3	HIVDCIRAELQSIEEGVQGQQDALNSAKLHSVLFMAR	1xCarbamidomethyl [C5]; 1xOxidation [M35]; 1xTMTpro [K28]; 1xTMTpro [N-Term]	Conserved oligomeric Golgi complex subunit 1 OS=Homo sapiens (Human) OX=9606 GN=COG1 PE=1 SV=1	0.142856	0.0829636	0.109376	0.0871104	0.0851867	0.0762319	0.234698	0.354521	-0.429489	-0.030746	0.359123	0.391339	0.551572	812	4644	5456	2223
PRDX6	P30041	DINAYNCEEPTEKLPFPIIDDR	1xCarbamidomethyl [C7]; 1xTMTpro [K13]; 1xTMTpro [N-Term]	Peroxiredoxin-6 OS=Homo sapiens (Human) OX=9606 GN=PRDX6 PE=1 SV=3	0.00584509	0.00744631	0.00468263	0.00522298	0.00436277	0.00423576	0.219725	-0.0356539	0.313647	-0.355562	0.198008	0.457634	0.50026	1115	4343	5458	2225
TRIP6	Q15654	LVHDMNHPPSGEYFGQCGGCGEDVVGDGAGVVALDR	2xCarbamidomethyl [C17; C20]; 1xTMTpro [N-Term]	Thyroid receptor-interacting protein 6 OS=Homo sapiens (Human) OX=9606 GN=TRIP6 PE=1 SV=3	0.00849288	0.00875865	0.00730704	0.00467282	0.00812259	0.00655305	0.217526	0.0530618	0.0975162	-0.163905	0.8089	0.0112529	0.321025	1162	4296	5458	2225
ITPRID2	P28290	LNLCVDKTEKGESSSPSPSAEK	1xCarbamidomethyl [C4]; 3xTMTpro [K7; K10; K22]; 1xTMTpro [N-Term]	Protein ITPRID2 OS=Homo sapiens (Human) OX=9606 GN=ITPRID2 PE=1 SV=3	0.0346832	0.0361922	0.0245214	0.0254096	0.0254049	0.0242053	0.20378	0.125261	0.1867	-0.374939	0.323604	0.323872	0.393658	1448	4011	5459	2227
BZW1	Q7L1Q6	FDPTQFQDCIIQGLTETGTDLEAVAK	1xCarbamidomethyl [C9]; 1xTMTpro [K26]; 1xTMTpro [N-Term]	Basic leucine zipper and W2 domain-containing protein 1 OS=Homo sapiens (Human) OX=9606 GN=BZW1 PE=1 SV=1	0.00121602	0.000798611	0.00142756	0.000899864	0.000864544	0.000764818	0.238103	0.0837993	-0.522798	0.315188	0.350583	0.40835	0.585174	748	4711	5459	2227
POLR2I	P36954	NCDYQQEADNSCIYVNK	2xCarbamidomethyl [C2; C12]; 1xDeamidated [N16]; 1xTMTpro [K17]; 1xTMTpro [N-Term]	DNA-directed RNA polymerase II subunit RPB9 OS=Homo sapiens (Human) OX=9606 GN=POLR2I PE=1 SV=1	0.215829	0.206409	0.20913	0.18792	0.169278	0.194474	0.0580763	0.0363707	-0.0280104	-0.00912153	0.163404	0.314124	0.113941	4418	1042	5460	2229
CCT8	P50990	IAVYSCPFDGMITETKGTVLIK	1xCarbamidomethyl [C6]; 2xTMTpro [K16; K22]; 1xTMTpro [N-Term]	T-complex protein 1 subunit theta OS=Homo sapiens (Human) OX=9606 GN=CCT8 PE=1 SV=4	0.0022376	0.00112898	0.00378383	0.00322764	0.00346639	0.00402574	0.258541	-0.0911107	-1.07804	0.666784	-0.437415	-0.540369	-0.756187	350	5110	5460	2229
RPAP3	Q9H6T3	QGKYDEAIDCYTK	1xCarbamidomethyl [C10]; 2xTMTpro [K3; K13]; 1xTMTpro [N-Term]	RNA polymerase II-associated protein 3 OS=Homo sapiens (Human) OX=9606 GN=RPAP3 PE=1 SV=2	0.0258843	0.0247945	0.0186166	0.0173393	0.0205076	0.0183101	0.183093	0.164281	0.102222	-0.311207	0.413754	0.171638	0.335154	1907	3553	5460	2229
VCP	P55072	QAAPCVLFFDELDSIAK	1xCarbamidomethyl [C5]; 1xTMTpro [K17]; 1xTMTpro [N-Term]	Transitional endoplasmic reticulum ATPase OS=Homo sapiens (Human) OX=9606 GN=VCP PE=1 SV=4	0.00765285	0.00780904	0.007987	0.00691312	0.00700302	0.00687306	0.00557082	-0.030488	-0.00134067	0.0311691	0.177149	0.158509	0.185533	5348	113	5461	2232
PRPF19	Q9UMS4	QVASHVGLHSASIPGILALDLCPSDTNK	1xCarbamidomethyl [C22]; 1xTMTpro [K28]	Pre-mRNA-processing factor 19 OS=Homo sapiens (Human) OX=9606 GN=PRPF19 PE=1 SV=1	0.0103859	0.00961168	0.00959469	0.00901121	0.00839972	0.00869549	0.0263967	0.0743722	-0.0373993	-0.0399519	0.130467	0.231847	0.181921	4999	462	5461	2232
SF3B3	Q15393	YSEPLEEHGNFLITVPGGSDGPSGVLICSENYITYK	1xCarbamidomethyl [C28]; 1xTMTpro [K36]; 1xTMTpro [N-Term]	Splicing factor 3B subunit 3 OS=Homo sapiens (Human) OX=9606 GN=SF3B3 PE=1 SV=4	0.0042083	0.00381885	0.0032931	0.0032344	0.00351059	0.00270195	0.155029	0.157366	0.0172664	-0.196425	0.222377	0.104159	0.481873	2477	2986	5463	2234
PTK2	Q05397	IAGAPEPLTVTAPSLTIAENMADLIDGYCR	1xCarbamidomethyl [C29]; 1xDeamidated [N20]; 1xOxidation [M21]; 1xTMTpro [N-Term]	Focal adhesion kinase 1 OS=Homo sapiens (Human) OX=9606 GN=PTK2 PE=1 SV=2	0.00830022	0.00724323	0.00874881	0.00833841	0.0102812	0.0103656	0.131601	0.0356868	-0.160828	0.111624	-0.0423095	-0.344469	-0.35627	2928	2536	5464	2235
SFN	P31947	EKVETELQGVCDTVLGLLDSHLIK	1xCarbamidomethyl [C11]; TMTpro [K]; 1xTMTpro [N-Term]	14-3-3 protein sigma OS=Homo sapiens (Human) OX=9606 GN=SFN PE=1 SV=1	0.00277736	0.00230827	0.00192073	0.00173999	0.00181401	0.00205799	0.192848	0.250012	-0.0168922	-0.282047	0.424623	0.364519	0.182467	1692	3774	5466	2236
MED18	Q9BUE0	NCVDIATSENLTDFLMEMGFR	1xCarbamidomethyl [C2]; 1xTMTpro [N-Term]	Mediator of RNA polymerase II transcription subunit 18 OS=Homo sapiens (Human) OX=9606 GN=MED18 PE=1 SV=1	0.0276259	0.0303602	0.0233777	0.0318158	0.0291365	0.0373516	0.150493	0.026597	0.162757	-0.214293	-0.230315	-0.103399	-0.461746	2565	2902	5467	2237
RUVBL1	Q9Y265	ETKEVYEGEVTELTPCETENPMGGYGK	1xCarbamidomethyl [C16]; 1xOxidation [M22]; 2xTMTpro [K3; K27]; 1xTMTpro [N-Term]	RuvB-like 1 OS=Homo sapiens (Human) OX=9606 GN=RUVBL1 PE=1 SV=1	0.00324259	0.00293716	0.00245088	0.00241047	0.00241899	0.00230481	0.159925	0.172643	0.029918	-0.231203	0.255187	0.250097	0.319853	2388	3079	5467	2237
IMMT	Q16891	TSSAETPTIPLGSAVEAIKANCSDNEFTQALTAAIPPESLTR	1xCarbamidomethyl [C22]; 1xTMTpro [K19]; 1xTMTpro [N-Term]	MICOS complex subunit MIC60 OS=Homo sapiens (Human) OX=9606 GN=IMMT PE=1 SV=1	0.00101402	0.000708826	0.00110904	0.00112871	0.00119328	0.00120941	0.189113	0.103285	-0.413295	0.23251	-0.257871	-0.338138	-0.357505	1776	3693	5469	2239
PRMT5	O14744	TLCDYSK	1xCarbamidomethyl [C3]; 1xTMTpro [K7]	Protein arginine N-methyltransferase 5 OS=Homo sapiens (Human) OX=9606 GN=PRMT5 PE=1 SV=4	0.0506418	0.0390844	0.0484033	0.0508769	0.0551888	0.0573756	0.124607	0.137342	-0.236394	0.0721172	-0.144023	-0.261387	-0.317451	3094	2377	5471	2240
TUFM	P49411	HYAHTDCPGHADYVK	1xCarbamidomethyl [C7]; 1xTMTpro [K15]; 1xTMTpro [N-Term]	Elongation factor Tu, mitochondrial OS=Homo sapiens (Human) OX=9606 GN=TUFM PE=1 SV=2	0.00621792	0.00563189	0.00374148	0.00371201	0.00406309	0.00398594	0.227921	0.258727	0.115913	-0.474097	0.485503	0.355129	0.382786	962	4509	5471	2240
ILF3	Q12906	VLECLASGIVMPDGSGIYDPCEK	2xCarbamidomethyl [C4; C21]; 1xTMTpro [K23]	Interleukin enhancer-binding factor 3 OS=Homo sapiens (Human) OX=9606 GN=ILF3 PE=1 SV=3	0.0145672	0.0097896	0.0185453	0.0172086	0.0182338	0.020614	0.218833	0.0266368	-0.546763	0.374968	-0.267046	-0.350529	-0.527538	1149	4324	5473	2242
CRABP2	P29373	MVCEQK	1xCarbamidomethyl [C3]; 1xTMTpro [K6]; 1xTMTpro [N-Term]	Cellular retinoic acid-binding protein 2 OS=Homo sapiens (Human) OX=9606 GN=CRABP2 PE=1 SV=2	0.0287218	0.0228899	0.0186298	0.0173958	0.0178932	0.0192582	0.212467	0.294786	-0.03265	-0.329751	0.428621	0.38795	0.28189	1278	4196	5474	2243
APMAP	Q9HDC9	TRDDEPVCGRPLGIR	1xCarbamidomethyl [C8]; 1xTMTpro [N-Term]	Adipocyte plasma membrane-associated protein OS=Homo sapiens (Human) OX=9606 GN=APMAP PE=1 SV=2	0.139405	0.133531	0.12534	0.126301	0.111691	0.109023	0.068835	0.0704724	0.00836909	-0.0829553	0.0719405	0.249297	0.284175	4237	1240	5477	2244
RRN3	Q9NYV6	STAGGDSVQICTNPLDTFFPFDPCVLK	2xCarbamidomethyl [C11; C24]; 1xTMTpro [K27]	RNA polymerase I-specific transcription initiation factor RRN3 OS=Homo sapiens (Human) OX=9606 GN=RRN3 PE=1 SV=1	0.722754	0.476044	0.585255	0.452673	0.433254	0.514023	0.20778	0.281381	-0.321028	-0.0230595	0.393655	0.456913	0.210291	1382	4096	5478	2245
EIF2S1	P05198	IRADIEVACYGYEGIDAVKEALR	1xCarbamidomethyl [C9]; 1xTMTpro [K19]; 1xTMTpro [N-Term]	Eukaryotic translation initiation factor 2 subunit 1 OS=Homo sapiens (Human) OX=9606 GN=EIF2S1 PE=1 SV=3	0.0103786	0.00949883	0.00971986	0.00848939	0.00864698	0.00895699	0.0293607	0.0731123	-0.0546829	-0.0214964	0.216771	0.190236	0.139418	4965	514	5479	2246
TP53BP1	Q12888	KGVSQTGTPVCEEDGDAGLGIR	1xCarbamidomethyl [C11]; 1xTMTpro [K1]; 1xTMTpro [N-Term]	TP53-binding protein 1 OS=Homo sapiens (Human) OX=9606 GN=TP53BP1 PE=1 SV=2	0.0172927	0.0134812	0.0145767	0.0120603	0.0137515	0.0121089	0.147318	0.194003	-0.165208	-0.0524958	0.3259	0.136574	0.320092	2648	2833	5481	2247
BTAF1	O14981	MQNECK	1xCarbamidomethyl [C5]; 1xTMTpro [K6]; 1xTMTpro [N-Term]	TATA-binding protein-associated factor 172 OS=Homo sapiens (Human) OX=9606 GN=BTAF1 PE=1 SV=2	0.0860128	0.072887	0.0719535	0.0654146	0.060959	0.0706055	0.115422	0.160609	-0.0782807	-0.0968768	0.234329	0.336103	0.124161	3315	2171	5486	2248
IARS1	P41252	KDSLPVCPVDASGCFTTEVTDFAGQYVK	2xCarbamidomethyl [C7; C14]; TMTpro [K]; 1xTMTpro [N-Term]	Isoleucine--tRNA ligase, cytoplasmic OS=Homo sapiens (Human) OX=9606 GN=IARS1 PE=1 SV=2	0.00140489	0.00117888	0.00150299	0.001424	0.00173461	0.0017112	0.132683	0.044459	-0.208573	0.14184	-0.0639493	-0.348615	-0.329013	2938	2550	5488	2249
THG1L	Q9NWX6	QADCHINNLYNTVFWALIQQSGLTPVQAQGR	1xCarbamidomethyl [C4]; 1xTMTpro [N-Term]	Probable tRNA(His) guanylyltransferase OS=Homo sapiens (Human) OX=9606 GN=THG1L PE=1 SV=2	0.142292	0.125906	0.170435	0.155333	0.183243	0.190222	0.151121	-0.0391943	-0.215704	0.221166	-0.0873075	-0.325708	-0.379632	2579	2912	5491	2250
FLNB	O75369	SGLKANEPTHFTVDCTEAGEGDVSVGIKCDAR	2xCarbamidomethyl [C15; C29]; TMTpro [K]; 1xTMTpro [N-Term]	Filamin-B OS=Homo sapiens (Human) OX=9606 GN=FLNB PE=1 SV=2	0.00188171	0.00164721	0.00157623	0.00149312	0.0015199	0.00136933	0.10342	0.145051	-0.0469658	-0.110511	0.188663	0.163009	0.313516	3578	1914	5492	2251
EARS2	Q5JPH6	RQGDVFLEHFAADGFLPDSLLDIITNCGSGFAENQMGR	1xCarbamidomethyl [C27]; 1xTMTpro [N-Term]	Probable glutamate--tRNA ligase, mitochondrial OS=Homo sapiens (Human) OX=9606 GN=EARS2 PE=1 SV=2	0.0865911	0.0955966	0.0760147	0.065461	0.0753195	0.0774943	0.131716	0.00875132	0.151491	-0.17919	0.394833	0.192444	0.151377	2955	2538	5493	2252
VCP	P55072	REAVCIVLSDDTCSDEKIR	2xCarbamidomethyl [C5; C13]; 1xTMTpro [K17]	Transitional endoplasmic reticulum ATPase OS=Homo sapiens (Human) OX=9606 GN=VCP PE=1 SV=4	0.00791997	0.00658458	0.00749519	0.00620848	0.00638905	0.00620339	0.110385	0.111043	-0.15536	0.0315131	0.240212	0.19885	0.241395	3431	2064	5495	2253
EEF1A2	Q05639	DFIKNMITGTSQADCAVLIVAAGVGEFEAGISK	1xCarbamidomethyl [C15]; 1xDeamidated [Q12]; 2xTMTpro [K4; K33]	Elongation factor 1-alpha 2 OS=Homo sapiens (Human) OX=9606 GN=EEF1A2 PE=1 SV=1_x000D_ Elongation factor 1-alpha 1 OS=Homo sapiens (Human) OX=9606 GN=EEF1A1 PE=1 SV=1	0.000499923	0.000308446	0.000423714	0.00053817	0.000506672	0.000502135	0.196081	0.283642	-0.413047	0.0450248	-0.389997	-0.302987	-0.290011	1647	3852	5499	2254
ADAM17	P78536	AQECFQER	1xCarbamidomethyl [C4]; 1xTMTpro [N-Term]	Disintegrin and metalloproteinase domain-containing protein 17 OS=Homo sapiens (Human) OX=9606 GN=ADAM17 PE=1 SV=1	0.0270936	0.0255291	0.018784	0.0184134	0.0204984	0.0181522	0.195053	0.186854	0.101046	-0.341591	0.370342	0.215584	0.390953	1675	3825	5500	2255
CPOX	P36551	QWWFGGGCDLTPTYLNQEDAVHFHR	1xCarbamidomethyl [C8]; 1xDeamidated [N16]; 1xTMTpro [N-Term]	Oxygen-dependent coproporphyrinogen-III oxidase, mitochondrial OS=Homo sapiens (Human) OX=9606 GN=CPOX PE=1 SV=3	0.0394692	0.040695	0.0369511	0.0421103	0.0471598	0.0443204	0.0438277	0.0158312	0.0599566	-0.0792771	-0.109277	-0.272662	-0.183077	4733	769	5502	2256
PAPOLA	P51003	ETDCVLTQK	1xCarbamidomethyl [C4]; 1xTMTpro [K9]; 1xTMTpro [N-Term]	Poly(A) polymerase alpha OS=Homo sapiens (Human) OX=9606 GN=PAPOLA PE=1 SV=4	0.0625818	0.0580448	0.0837248	0.0813737	0.0793129	0.0904785	0.177265	-0.122275	-0.230851	0.297637	-0.256544	-0.219538	-0.409557	2068	3434	5502	2256
HNRNPAB	Q99729	DYFTKFGEVVDCTIK	1xCarbamidomethyl [C12]; 2xTMTpro [K5; K15]; 1xTMTpro [N-Term]	Heterogeneous nuclear ribonucleoprotein A/B OS=Homo sapiens (Human) OX=9606 GN=HNRNPAB PE=1 SV=2	0.0210037	0.0209055	0.0203573	0.0181723	0.0194478	0.0162754	0.0877598	0.0171516	0.010385	-0.0279454	0.191751	0.0938868	0.350798	3881	1623	5504	2258
FAM49B	Q9NUQ9	NLPIENTTDCLSTMASVCR	2xCarbamidomethyl [C10; C18]; 1xTMTpro [N-Term]	Protein FAM49B OS=Homo sapiens (Human) OX=9606 GN=FAM49B PE=1 SV=1	0.0149147	0.0118824	0.0140336	0.0110609	0.0110855	0.012371	0.129694	0.132046	-0.195864	0.0441888	0.299227	0.296012	0.137724	3004	2500	5504	2258
NAGK	Q9UJ70	IGLPILCVGSVWK	1xCarbamidomethyl [C7]; 1xTMTpro [K13]; 1xTMTpro [N-Term]	N-acetyl-D-glucosamine kinase OS=Homo sapiens (Human) OX=9606 GN=NAGK PE=1 SV=4	0.0381736	0.032101	0.0390052	0.0402481	0.0433752	0.0434118	0.0951834	0.0675827	-0.182374	0.0986738	-0.143927	-0.251877	-0.253094	3745	1760	5505	2260
PKM	P14618	CCSGAIIVLTKSGR	2xCarbamidomethyl [C1; C2]; 1xTMTpro [K11]; 1xTMTpro [N-Term]	Pyruvate kinase PKM OS=Homo sapiens (Human) OX=9606 GN=PKM PE=1 SV=4	0.00306641	0.00167868	0.00226463	0.00160782	0.00169461	0.0017554	0.246267	0.392156	-0.477064	-0.0451207	0.53929	0.463442	0.412597	638	4868	5506	2261
NPEPPS	P55786	AFPCWDEPAIK	1xCarbamidomethyl [C4]; 1xTMTpro [K11]	Puromycin-sensitive aminopeptidase OS=Homo sapiens (Human) OX=9606 GN=NPEPPS PE=1 SV=2	0.0268499	0.0249777	0.0231718	0.0292058	0.0276955	0.0290223	0.0579212	0.103	-0.00127635	-0.109545	-0.224342	-0.147735	-0.215247	4467	1040	5507	2262
BAIAP2	Q9UQB8	QCAVAK	1xCarbamidomethyl [C2]; 1xTMTpro [K6]; 1xTMTpro [N-Term]	Brain-specific angiogenesis inhibitor 1-associated protein 2 OS=Homo sapiens (Human) OX=9606 GN=BAIAP2 PE=1 SV=1	0.0143772	0.0140561	0.0116551	0.0114316	0.0115436	0.010878	0.129857	0.105558	0.0729789	-0.197264	0.225196	0.21113	0.296803	3002	2505	5507	2262
DNAJA1	P31689	KGAVECCPNCR	3xCarbamidomethyl [C6; C7; C10]; 1xTMTpro [K1]; 1xTMTpro [N-Term]	DnaJ homolog subfamily A member 1 OS=Homo sapiens (Human) OX=9606 GN=DNAJA1 PE=1 SV=2	0.00810504	0.0131042	0.00534073	0.00556803	0.00528204	0.00537193	0.268824	-0.126857	0.566282	-0.728639	0.668509	0.744581	0.720236	196	5312	5508	2264
MTPAP	Q9NVV4	TVLIHCPEK	1xCarbamidomethyl [C6]; 1xTMTpro [K9]	Poly(A) RNA polymerase, mitochondrial OS=Homo sapiens (Human) OX=9606 GN=MTPAP PE=1 SV=1	0.0518865	0.0460791	0.045049	0.0550462	0.0515492	0.0577637	0.0647877	0.122232	-0.0490159	-0.0816331	-0.207515	-0.112821	-0.277034	4342	1167	5509	2265
ANKFY1	Q9P2R3	LLDMLSKEPPWCDGSYCYECTAR	3xCarbamidomethyl [C12; C17; C20]; 1xTMTpro [N-Term]	Rabankyrin-5 OS=Homo sapiens (Human) OX=9606 GN=ANKFY1 PE=1 SV=2	0.0285418	0.0350499	0.0374932	0.0252178	0.032409	0.0257504	0.171637	-0.239457	0.0568778	0.154095	0.41809	0.0561401	0.387938	2184	3330	5514	2266
SHMT2	P34897	EVCDEVK	1xCarbamidomethyl [C3]; 1xTMTpro [K7]; 1xTMTpro [N-Term]	Serine hydroxymethyltransferase, mitochondrial OS=Homo sapiens (Human) OX=9606 GN=SHMT2 PE=1 SV=3	0.00181391	0.00176585	0.00218659	0.00192763	0.00141644	0.0013296	0.194546	-0.0835897	-0.122335	0.185985	-0.00413324	0.440424	0.531706	1704	3812	5516	2267
UBA1	P22314	VGEFCHNR	1xCarbamidomethyl [C5]; 1xTMTpro [N-Term]	Ubiquitin-like modifier-activating enzyme 1 OS=Homo sapiens (Human) OX=9606 GN=UBA1 PE=1 SV=3	0.000896612	0.000648184	0.000857406	0.000689904	0.000709362	0.000549719	0.187577	0.163161	-0.30492	0.0986552	0.214927	0.174801	0.542628	1858	3661	5519	2268
LRWD1	Q9UFC0	CANNQLGDVTALCQFPKLEELSLEGNPFLTVNDNLK	2xCarbamidomethyl [C1; C13]; 3xDeamidated [N4; Q5; N/Q]; TMTpro [K]; 1xTMTpro [N-Term]	Leucine-rich repeat and WD repeat-containing protein 1 OS=Homo sapiens (Human) OX=9606 GN=LRWD1 PE=1 SV=2	0.00740335	0.00453541	0.00726973	0.00959201	0.006339	0.00947568	0.2198	0.209469	-0.497477	0.183193	-0.583123	0.014455	-0.565519	1174	4345	5519	2268
RECQL	P46063	QCLEDSDAGASNEYDSSPAAWNKEDFPWSGK	1xCarbamidomethyl [C2]; 1xDeamidated [N22]; 2xTMTpro [K23; K31]; 1xTMTpro [N-Term]	ATP-dependent DNA helicase Q1 OS=Homo sapiens (Human) OX=9606 GN=RECQL PE=1 SV=3	0.0295412	0.0239369	0.0159623	0.0137555	0.0173199	0.0194852	0.247458	0.351913	0.0484248	-0.536141	0.750809	0.418385	0.248435	633	4888	5521	2270
CCT8	P50990	NIQACKELAQTTR	1xCarbamidomethyl [C5]; 1xTMTpro [K6]	T-complex protein 1 subunit theta OS=Homo sapiens (Human) OX=9606 GN=CCT8 PE=1 SV=4	0.00407885	0.00259037	0.0060018	0.00536959	0.00616116	0.005926	0.244158	-0.0503344	-0.705341	0.506896	-0.346314	-0.544704	-0.48856	693	4829	5522	2271
EIF3D	O15371	YLEVSEPQDIECCGALEYYDKAFDR	2xCarbamidomethyl [C12; C13]; 1xDeamidated [Q8]; 1xTMTpro [K21]	Eukaryotic translation initiation factor 3 subunit D OS=Homo sapiens (Human) OX=9606 GN=EIF3D PE=1 SV=1	0.00421061	0.00396716	0.0038023	0.00329855	0.00389722	0.00280927	0.160811	0.0764274	-0.00949493	-0.0707301	0.275768	0.0351565	0.507406	2425	3101	5526	2272
DOK1	Q99704	LAECVSVAPVTVETPPEPGATAFRLDTAQR	1xCarbamidomethyl [C4]; 1xDeamidated [Q29]; 1xTMTpro [N-Term]	Docking protein 1 OS=Homo sapiens (Human) OX=9606 GN=DOK1 PE=1 SV=1	0.0894553	0.0715195	0.0623653	0.0873589	0.100123	0.0848555	0.168529	0.264959	-0.0578709	-0.255465	-0.230746	-0.427489	-0.1888	2262	3264	5526	2272
DDB1	Q16531	EVNYMCPLNSDGYPDSLALANNSTLTIGTIDEIQKLHIR	1xCarbamidomethyl [C6]; 1xDeamidated [N]; 1xTMTpro [K35]; 1xTMTpro [N-Term]	DNA damage-binding protein 1 OS=Homo sapiens (Human) OX=9606 GN=DDB1 PE=1 SV=1	0.00180883	0.00145148	0.00167711	0.00123203	0.00118378	0.00164021	0.182107	0.136264	-0.181267	0.0271779	0.417754	0.475389	0.00491822	2006	3521	5527	2274
TIMM8B	Q9Y5J9	TENCLSSCVDR	2xCarbamidomethyl [C4; C8]; 1xTMTpro [N-Term]	Mitochondrial import inner membrane translocase subunit Tim8 B OS=Homo sapiens (Human) OX=9606 GN=TIMM8B PE=1 SV=1	0.434316	0.468877	0.433142	0.551312	0.476785	0.510141	0.0689055	-0.0365006	0.0739621	-0.0404087	-0.307621	-0.0980902	-0.195649	4288	1242	5530	2275
PTBP1	P26599	RGSDELFSTCVTNGPFIMSSNSASAANGNDSK	1xCarbamidomethyl [C10]; 1xOxidation [M18]; 1xTMTpro [K32]; 1xTMTpro [N-Term]	Polypyrimidine tract-binding protein 1 OS=Homo sapiens (Human) OX=9606 GN=PTBP1 PE=1 SV=1	0.00418905	0.0042773	0.00427912	0.00355896	0.00376196	0.00391977	0.0327247	-0.0203266	0.00975067	0.0103631	0.255496	0.175464	0.116179	4958	573	5531	2276
NIBAN2	Q96TA1	HCNNGIPEDSK	1xCarbamidomethyl [C2]; 1xTMTpro [K11]; 1xTMTpro [N-Term]	Protein Niban 2 OS=Homo sapiens (Human) OX=9606 GN=NIBAN2 PE=1 SV=3	0.00418304	0.00384955	0.00427502	0.0074174	0.0044631	0.00498823	0.235097	0.0280362	-0.0918272	0.059415	-0.854397	-0.121529	-0.282011	878	4653	5531	2276
CCT3	P49368	IPGGIIEDSCVLR	1xCarbamidomethyl [C10]; 1xTMTpro [N-Term]	T-complex protein 1 subunit gamma OS=Homo sapiens (Human) OX=9606 GN=CCT3 PE=1 SV=4	0.00599147	0.00642863	0.00570683	0.00558135	0.00524925	0.00506182	0.0505762	-0.0121908	0.0894112	-0.0824101	0.114487	0.202989	0.255443	4645	890	5535	2278
COPB2	P35606	CIAVHPTQPFILTSSDDMLIK	1xCarbamidomethyl [C1]; 1xTMTpro [K21]	Coatomer subunit beta' OS=Homo sapiens (Human) OX=9606 GN=COPB2 PE=1 SV=2	0.0140807	0.0134764	0.0118542	0.0107366	0.0114489	0.0117902	0.0951188	0.100073	0.0367909	-0.148253	0.291109	0.198434	0.156057	3782	1757	5539	2279
TTF2	Q9UNY4	SACQVTAGGSSQCYR	2xCarbamidomethyl [C3; C13]; 1xTMTpro [N-Term]	Transcription termination factor 2 OS=Homo sapiens (Human) OX=9606 GN=TTF2 PE=1 SV=2	0.0444232	0.0435109	0.0575477	0.0605366	0.0533191	0.0610028	0.151565	-0.126492	-0.156428	0.246955	-0.320005	-0.136848	-0.331073	2618	2921	5539	2279
EPRS1	P07814	SLCIPFKPLCELQPGAK	2xCarbamidomethyl [C3; C10]; 2xTMTpro [K7; K17]; 1xTMTpro [N-Term]	Bifunctional glutamate/proline--tRNA ligase OS=Homo sapiens (Human) OX=9606 GN=EPRS1 PE=1 SV=5	0.00968303	0.00754368	0.00769407	0.00642905	0.00698787	0.00719895	0.163564	0.221144	-0.139046	-0.110568	0.36971	0.249463	0.206529	2385	3155	5540	2281
LONP1	P36776	ALCGLDESK	1xCarbamidomethyl [C3]; 1xTMTpro [K9]; 1xTMTpro [N-Term]	Lon protease homolog, mitochondrial OS=Homo sapiens (Human) OX=9606 GN=LONP1 PE=1 SV=2	0.0383551	0.0373827	0.0328782	0.0314857	0.0306042	0.0315507	0.093323	0.0832165	0.0461676	-0.13907	0.201505	0.242475	0.198533	3817	1723	5540	2281
BUD31	P41223	DTNFGTNCICRVPK	2xCarbamidomethyl [C8; C10]; 1xTMTpro [K14]	Protein BUD31 homolog OS=Homo sapiens (Human) OX=9606 GN=BUD31 PE=1 SV=2	0.119076	0.106007	0.0753417	0.0777854	0.0751041	0.0789883	0.219231	0.249841	0.0821167	-0.410517	0.364466	0.415074	0.342327	1209	4334	5543	2283
NONO	Q15233	CSEGSFLLTTFPRPVTVEPMDQLDDEEGLPEK	1xCarbamidomethyl [C1]; 1xDeamidated [Q22]; 1xOxidation [M20]; 1xTMTpro [K32]	Non-POU domain-containing octamer-binding protein OS=Homo sapiens (Human) OX=9606 GN=NONO PE=1 SV=4	0.00603274	0.00453568	0.00672603	0.00490898	0.0040797	0.00477062	0.201983	0.0655387	-0.345957	0.222481	0.231851	0.498812	0.273098	1570	3974	5544	2284
HELLS	Q9NRZ9	ILENSEDSSPECLF	1xCarbamidomethyl [C12]; 1xTMTpro [N-Term]	Lymphoid-specific helicase OS=Homo sapiens (Human) OX=9606 GN=HELLS PE=1 SV=1	0.0297728	0.0238209	0.0321412	0.0348732	0.0312056	0.0363074	0.143021	0.0590734	-0.262693	0.169506	-0.287198	-0.126885	-0.345345	2803	2741	5544	2284
PEBP1	P30086	APVAGTCYQAEWDDYVPKLYEQLSGK	1xCarbamidomethyl [C7]; 1xDeamidated [Q9]; 2xTMTpro [K18; K26]; 1xTMTpro [N-Term]	Phosphatidylethanolamine-binding protein 1 OS=Homo sapiens (Human) OX=9606 GN=PEBP1 PE=1 SV=3	0.00388172	0.00298262	0.00309562	0.00285785	0.00273599	0.00261197	0.168318	0.225517	-0.154598	-0.100947	0.216246	0.279116	0.346041	2293	3254	5547	2286
PALLD	Q8WX93	ELQNTAVAEGQVVVLECR	1xCarbamidomethyl [C17]; 1xTMTpro [N-Term]	Palladin OS=Homo sapiens (Human) OX=9606 GN=PALLD PE=1 SV=3	0.00490618	0.00487407	0.00478178	0.00443325	0.00437558	0.00400586	0.0407019	0.015423	0.00595019	-0.0216295	0.130812	0.149702	0.277066	4830	718	5548	2287
PHGDH	O43175	CGEEIAVQFVDMVK	1xCarbamidomethyl [C1]; 1xTMTpro [K14]; 1xTMTpro [N-Term]	D-3-phosphoglycerate dehydrogenase OS=Homo sapiens (Human) OX=9606 GN=PHGDH PE=1 SV=4	0.00410615	0.00375389	0.00387348	0.00348083	0.00361135	0.00325429	0.0345955	0.070186	-0.059215	-0.0139725	0.16817	0.115066	0.265257	4946	603	5549	2288
CCT3	P49368	GASKEILSEVERNLQDAMQVCR	1xCarbamidomethyl [C21]; 1xDeamidated [N13]; 1xTMTpro [K4]; 1xTMTpro [N-Term]	T-complex protein 1 subunit gamma OS=Homo sapiens (Human) OX=9606 GN=CCT3 PE=1 SV=4	0.00320403	0.00300132	0.0031878	0.00270815	0.00279496	0.00281245	0.0167733	0.0332406	-0.0610482	0.025914	0.20934	0.163821	0.154819	5253	297	5550	2289
PRIM1	P49642	ISVPIDLQKVDQFDPFTVPTISFICR	1xCarbamidomethyl [C25]; 1xTMTpro [K9]; 1xTMTpro [N-Term]	DNA primase small subunit OS=Homo sapiens (Human) OX=9606 GN=PRIM1 PE=1 SV=1	0.0795772	0.0687303	0.100113	0.0980172	0.106773	0.0989753	0.175118	-0.0573934	-0.268803	0.273806	-0.243286	-0.366725	-0.257319	2155	3395	5550	2289
EPCAM	P16422	RAKPEGALQNNDGLYDPDCDESGLFK	1xCarbamidomethyl [C19]; 2xTMTpro [K3; K26]; 1xTMTpro [N-Term]	Epithelial cell adhesion molecule OS=Homo sapiens (Human) OX=9606 GN=EPCAM PE=1 SV=2	0.0226161	0.0169638	0.0143831	0.0137463	0.0139503	0.0136065	0.224578	0.330341	-0.0845484	-0.322632	0.38797	0.366711	0.402707	1111	4440	5551	2291
PFAS	O15067	IVLVDDRECPVRR	1xCarbamidomethyl [C9]; 1xTMTpro [N-Term]	Phosphoribosylformylglycinamidine synthase OS=Homo sapiens (Human) OX=9606 GN=PFAS PE=1 SV=4	0.0193571	0.0166466	0.0132006	0.0119459	0.0132864	0.0140917	0.198056	0.239042	0.0214078	-0.313222	0.457309	0.303871	0.218978	1657	3896	5553	2292
PPIF	P30405	VIPSFMCQAGDFTNHNGTGGK	1xCarbamidomethyl [C7]; 1xTMTpro [K21]	Peptidyl-prolyl cis-trans isomerase F, mitochondrial OS=Homo sapiens (Human) OX=9606 GN=PPIF PE=1 SV=1	0.0259487	0.0222083	0.0193233	0.0169993	0.0193113	0.0194333	0.1674	0.206159	-0.0184048	-0.219163	0.404031	0.220063	0.210972	2329	3231	5560	2293
EEF2	P13639	SNTGGQAFPQCVFDHWQILPGDPFDNSSRPSQVVAETRK	1xCarbamidomethyl [C11]; 2xDeamidated [N/Q]; 1xTMTpro [K39]; 1xTMTpro [N-Term]	Elongation factor 2 OS=Homo sapiens (Human) OX=9606 GN=EEF2 PE=1 SV=4	0.00270652	0.00247134	0.00273081	0.00237168	0.00226161	0.00231056	0.0460626	0.0379663	-0.0931778	0.0508553	0.152562	0.22112	0.19023	4749	812	5561	2294
CFAP298	P57076	LCSEMEELAEHGIFLPPNMQGLTDDQIEELK	1xCarbamidomethyl [C2]; 1xTMTpro [K31]; 1xTMTpro [N-Term]	Cilia- and flagella-associated protein 298 OS=Homo sapiens (Human) OX=9606 GN=CFAP298 PE=1 SV=1	0.0146246	0.0131778	0.0141253	0.0122429	0.00947753	0.0132465	0.165393	0.0654592	-0.0848361	0.0153411	0.190999	0.560359	0.0773276	2361	3200	5561	2294
KRAS	P01116	TGEGFLCVFAINNTK	1xCarbamidomethyl [C7]; 1xTMTpro [K15]	GTPase KRas OS=Homo sapiens (Human) OX=9606 GN=KRAS PE=1 SV=1_x000D_ GTPase HRas OS=Homo sapiens (Human) OX=9606 GN=HRAS PE=1 SV=1	0.0229739	0.0208636	0.0199364	0.0179835	0.019541	0.0179858	0.0716619	0.111992	-0.0270149	-0.0925994	0.241329	0.121499	0.241144	4257	1305	5562	2296
PCM1	Q15154	NNCPFSADENYRPLAK	1xCarbamidomethyl [C3]; 1xTMTpro [K16]; 1xTMTpro [N-Term]	Pericentriolar material 1 protein OS=Homo sapiens (Human) OX=9606 GN=PCM1 PE=1 SV=5	0.0337788	0.0280319	0.0288887	0.0366649	0.0340133	0.03465	0.0958034	0.159987	-0.109058	-0.0656265	-0.278271	-0.169971	-0.196726	3790	1773	5563	2297
PTGES3	Q15185	HLNEIDLFHCIDPNDSKHK	1xCarbamidomethyl [C10]; 2xTMTpro [K17; K19]; 1xTMTpro [N-Term]	Prostaglandin E synthase 3 OS=Homo sapiens (Human) OX=9606 GN=PTGES3 PE=1 SV=1	0.00679189	0.00606095	0.00293152	0.00351801	0.00379594	0.00306805	0.265804	0.368351	0.204082	-0.84381	0.580702	0.471004	0.77814	307	5256	5563	2297
CBX8	Q9HC52	RQDSDLVQCGVTSPSSAEATGKLAVDTFPAR	1xCarbamidomethyl [C9]; 1xTMTpro [K22]; 1xTMTpro [N-Term]	Chromobox protein homolog 8 OS=Homo sapiens (Human) OX=9606 GN=CBX8 PE=1 SV=3	0.0301839	0.0253329	0.0296699	0.033295	0.0338324	0.0313485	0.0839911	0.0881149	-0.164655	0.0633346	-0.229641	-0.252742	-0.142732	4020	1544	5564	2299
VARS1	P26640	GETTLWNPGCDHAGIATQVVVEK	1xCarbamidomethyl [C10]; 1xTMTpro [K23]; 1xTMTpro [N-Term]	Valine--tRNA ligase OS=Homo sapiens (Human) OX=9606 GN=VARS1 PE=1 SV=4	0.00300534	0.00350976	0.00362962	0.00421762	0.00367332	0.00389523	0.0945141	-0.170166	0.053677	0.102124	-0.318733	-0.119389	-0.204014	3820	1745	5565	2300
ATP6V0A1	Q93050	GELFRSEEMTLAQLFLQSEAAYCCVSELGELGK	1xAcetyl [N-Term]; 2xCarbamidomethyl [C23; C24]; 1xTMTpro [K33]	V-type proton ATPase 116 kDa subunit a isoform 1 OS=Homo sapiens (Human) OX=9606 GN=ATP6V0A1 PE=1 SV=3	0.0197189	0.0128766	0.0153723	0.0121777	0.0112729	0.0140324	0.215797	0.302476	-0.312351	-0.0567726	0.392866	0.504245	0.188345	1306	4265	5571	2301
RNF40	O75150	CNAAFGAHDFHR	1xCarbamidomethyl [C1]; 1xTMTpro [N-Term]	E3 ubiquitin-protein ligase BRE1B OS=Homo sapiens (Human) OX=9606 GN=RNF40 PE=1 SV=5	0.00935587	0.0101101	0.00827452	0.0077065	0.00800525	0.00791079	0.119695	0.0169133	0.128765	-0.160282	0.262883	0.208013	0.225137	3304	2269	5573	2302
CLPX	O76031	CLDVPFAICDCTTLTQAGYVGEDIESVIAK	3xCarbamidomethyl [C1; C9; C11]; 1xTMTpro [K30]; 1xTMTpro [N-Term]	ATP-dependent Clp protease ATP-binding subunit clpX-like, mitochondrial OS=Homo sapiens (Human) OX=9606 GN=CLPX PE=1 SV=2	0.014518	0.011859	0.0134903	0.0153142	0.0143479	0.0191919	0.170262	0.127601	-0.164264	0.0216803	-0.204631	-0.110595	-0.530256	2275	3299	5574	2303
PAICS	P22234	CGETAFIAPQCEMIPIEWVCR	3xCarbamidomethyl [C1; C11; C20]; 1xTMTpro [N-Term]	Multifunctional protein ADE2 OS=Homo sapiens (Human) OX=9606 GN=PAICS PE=1 SV=3	0.00289096	0.00285118	0.00284031	0.00260809	0.00260267	0.00212236	0.121314	0.015122	-0.00486768	-0.0103794	0.133434	0.136437	0.43076	3267	2308	5575	2304
CHCHD4	Q8N4Q1	SAFSCFHYSTEEIKGSDCVDQFR	2xCarbamidomethyl [C5; C18]; 1xTMTpro [K14]; 1xTMTpro [N-Term]	Mitochondrial intermembrane space import and assembly protein 40 OS=Homo sapiens (Human) OX=9606 GN=CHCHD4 PE=1 SV=1	5.46584	4.52235	3.81266	3.62074	3.573	3.88044	0.194308	0.24872	-0.0246506	-0.270924	0.345439	0.364588	0.245502	1770	3805	5575	2304
EIF2S3	P41091	SCGSSTPDEFPTDIPGTKGNFK	1xCarbamidomethyl [C2]; 2xTMTpro [K18; K22]	Eukaryotic translation initiation factor 2 subunit 3 OS=Homo sapiens (Human) OX=9606 GN=EIF2S3 PE=1 SV=3	0.00577952	0.00472168	0.00490344	0.00411019	0.00432106	0.0046478	0.125773	0.17062	-0.121031	-0.066537	0.321124	0.248945	0.143782	3166	2410	5576	2306
KLC1	Q07866	EAEPLCK	1xCarbamidomethyl [C6]; 1xTMTpro [K7]; 1xTMTpro [N-Term]	Kinesin light chain 1 OS=Homo sapiens (Human) OX=9606 GN=KLC1 PE=1 SV=2_x000D_ Kinesin light chain 2 OS=Homo sapiens (Human) OX=9606 GN=KLC2 PE=1 SV=1	0.0287319	0.0306131	0.0255825	0.0246487	0.0247728	0.0235315	0.104102	0.0213835	0.112881	-0.146113	0.199754	0.19251	0.266671	3641	1935	5576	2306
PSMD1	Q99460	CLDDHKYKQAIGIALETR	1xCarbamidomethyl [C1]; 2xTMTpro [K6; K8]	26S proteasome non-ATPase regulatory subunit 1 OS=Homo sapiens (Human) OX=9606 GN=PSMD1 PE=1 SV=2	0.0158926	0.0122115	0.0194095	0.0179045	0.0194168	0.0220387	0.1929	0.00497846	-0.375137	0.293383	-0.176946	-0.293929	-0.47666	1803	3776	5579	2308
GSTP1	P09211	ASCLYGQLPKFQDGDLTLYQSNTILR	1xCarbamidomethyl [C3]; 1xDeamidated [Q12]; 1xTMTpro [K10]	Glutathione S-transferase P OS=Homo sapiens (Human) OX=9606 GN=GSTP1 PE=1 SV=2	0.00645627	0.00580433	0.00629347	0.00536499	0.00532498	0.00561758	0.0442703	0.062	-0.0915725	0.0251546	0.205127	0.215927	0.138754	4800	781	5581	2309
SF1	Q15637	NIEKECNAK	1xCarbamidomethyl [C6]; 2xTMTpro [K4; K9]	Splicing factor 1 OS=Homo sapiens (Human) OX=9606 GN=SF1 PE=1 SV=4	0.00749396	0.00450611	0.00463186	0.00416345	0.00392065	0.00388674	0.251686	0.434807	-0.299038	-0.259329	0.413142	0.499827	0.512359	617	4966	5583	2310
CSDE1	O75534	ATVECVKDQFGFINYEVGDSK	1xCarbamidomethyl [C5]; 2xTMTpro [K7; K21]	Cold shock domain-containing protein E1 OS=Homo sapiens (Human) OX=9606 GN=CSDE1 PE=1 SV=2	0.00330977	0.00286011	0.00322163	0.00354659	0.00342479	0.0037977	0.0624389	0.080337	-0.130323	0.0413949	-0.180037	-0.12962	-0.27873	4455	1129	5584	2311
CHORDC1	Q9UHD1	TSDFNTFLAQEGCTKGK	1xCarbamidomethyl [C13]; 2xTMTpro [K15; K17]; 1xTMTpro [N-Term]	Cysteine and histidine-rich domain-containing protein 1 OS=Homo sapiens (Human) OX=9606 GN=CHORDC1 PE=1 SV=2	0.0206994	0.017513	0.0170142	0.0156835	0.0156871	0.0153176	0.131008	0.169189	-0.0719751	-0.113662	0.23116	0.230826	0.265211	3061	2526	5587	2312
TKT	P29401	ISSDLDGHPVPKQAFTDVATGSLGQGLGAACGMAYTGK	1xCarbamidomethyl [C31]; 2xDeamidated [Q13; Q25]; 2xTMTpro [K12; K38]; 1xTMTpro [N-Term]	Transketolase OS=Homo sapiens (Human) OX=9606 GN=TKT PE=1 SV=3	0.00189071	0.00136631	0.00202229	0.00134148	0.0015024	0.00134294	0.205328	0.10354	-0.365097	0.200601	0.391559	0.228118	0.389991	1548	4041	5589	2313
LONP1	P36776	AGVTCIVLPAENKK	1xCarbamidomethyl [C5]; 2xTMTpro [K13; K14]	Lon protease homolog, mitochondrial OS=Homo sapiens (Human) OX=9606 GN=LONP1 PE=1 SV=2	0.0236622	0.018185	0.0257223	0.0269938	0.0268769	0.027938	0.166675	0.0711748	-0.30866	0.191609	-0.261215	-0.254955	-0.310817	2375	3215	5590	2314
HNRNPK	P61978	IIPTLEEGLQLPSPTATSQLPLESDAVECLNYQHYK	1xCarbamidomethyl [C29]; 2xDeamidated [Q10; Q19]; 1xTMTpro [K36]; 1xTMTpro [N-Term]	Heterogeneous nuclear ribonucleoprotein K OS=Homo sapiens (Human) OX=9606 GN=HNRNPK PE=1 SV=1	0.000380451	0.000226105	0.000296077	0.000218698	0.000221883	0.000238574	0.235436	0.338536	-0.412185	-0.0232067	0.460237	0.439381	0.334739	936	4654	5590	2314
ARIH1	Q9Y4X5	CHVTIEK	1xCarbamidomethyl [C1]; 1xTMTpro [K7]; 1xTMTpro [N-Term]	E3 ubiquitin-protein ligase ARIH1 OS=Homo sapiens (Human) OX=9606 GN=ARIH1 PE=1 SV=2	0.133389	0.133059	0.101787	0.0981727	0.109336	0.0966805	0.16832	0.119975	0.116402	-0.270112	0.32227	0.166896	0.344366	2335	3255	5590	2314
POTEF	A5A3E0	EKLCYVALDFEQEMATVASSSSLEK	1xAcetyl [N-Term]; 1xCarbamidomethyl [C4]; 1xDeamidated [Q12]; 1xOxidation [M14]; 1xTMTpro [K25]	POTE ankyrin domain family member F OS=Homo sapiens (Human) OX=9606 GN=POTEF PE=1 SV=2	0.00241207	0.00236051	0.00182204	0.00184425	0.00187014	0.0017182	0.170386	0.133945	0.102773	-0.270776	0.253288	0.233177	0.355429	2289	3302	5591	2317
HNRNPA0	Q13151	CFGFVTYSNVEEADAAMAASPHAVDGNTVELK	1xCarbamidomethyl [C1]; 1xTMTpro [K32]; 1xTMTpro [N-Term]	Heterogeneous nuclear ribonucleoprotein A0 OS=Homo sapiens (Human) OX=9606 GN=HNRNPA0 PE=1 SV=1	0.002904	0.00239177	0.00139133	0.00158096	0.00126837	0.00179647	0.26164	0.381623	0.101663	-0.679957	0.495614	0.813445	0.311253	428	5163	5591	2317
PTRH2	Q9Y3E5	QWEYCGQPK	1xCarbamidomethyl [C5]; 1xTMTpro [K9]; 1xTMTpro [N-Term]	Peptidyl-tRNA hydrolase 2, mitochondrial OS=Homo sapiens (Human) OX=9606 GN=PTRH2 PE=1 SV=1	0.0218063	0.0225216	0.0163362	0.0163251	0.0173042	0.015641	0.185767	0.108862	0.155431	-0.307808	0.308793	0.224761	0.370547	1973	3622	5595	2319
ESD	P10768	MSIFGHSMGGHGALICALK	1xCarbamidomethyl [C16]; 1xOxidation [M8]; 1xTMTpro [K19]; 1xTMTpro [N-Term]	S-formylglutathione hydrolase OS=Homo sapiens (Human) OX=9606 GN=ESD PE=1 SV=2	0.0430742	0.0373629	0.0446202	0.0475058	0.0476016	0.0495178	0.0876447	0.0472672	-0.157947	0.0981431	-0.188547	-0.191455	-0.248392	3975	1621	5596	2320
RPS12	P25398	RQAHLCVLASNCDEPMYVK	2xCarbamidomethyl [C6; C12]; 1xTMTpro [K19]; 1xTMTpro [N-Term]	40S ribosomal protein S12 OS=Homo sapiens (Human) OX=9606 GN=RPS12 PE=1 SV=3	0.0149517	0.0113939	0.00756135	0.00783371	0.00821736	0.00781553	0.257055	0.403693	0.0116391	-0.579902	0.52885	0.45987	0.532202	513	5083	5596	2320
CLIC1	O00299	YLSNAYAREEFASTCPDDEEIELAYEQVAK	1xCarbamidomethyl [C15]; 1xTMTpro [K30]; 1xTMTpro [N-Term]	Chloride intracellular channel protein 1 OS=Homo sapiens (Human) OX=9606 GN=CLIC1 PE=1 SV=4	0.0175132	0.0142378	0.0128906	0.0134764	0.0123765	0.0106977	0.182234	0.235017	-0.063696	-0.207112	0.142994	0.265818	0.47613	2072	3525	5597	2322
ENO3	P13929	SGETEDTFIADLVVGLCTGQIKTGAPCRSER	2xCarbamidomethyl [C17; C27]; 1xTMTpro [K22]; 1xTMTpro [N-Term]	Beta-enolase OS=Homo sapiens (Human) OX=9606 GN=ENO3 PE=1 SV=5_x000D_ Gamma-enolase OS=Homo sapiens (Human) OX=9606 GN=ENO2 PE=1 SV=3_x000D_ Alpha-enolase OS=Homo sapiens (Human) OX=9606 GN=ENO1 PE=1 SV=2	0.110287	0.0905358	0.0882547	0.0740877	0.0846955	0.0841935	0.145964	0.194766	-0.0899317	-0.126747	0.379185	0.186134	0.194711	2793	2805	5598	2323
SDHA	P31040	TYFSCTSAHTSTGDGTAMITR	1xCarbamidomethyl [C5]; 1xOxidation [M18]; 1xTMTpro [N-Term]	Succinate dehydrogenase [ubiquinone] flavoprotein subunit, mitochondrial OS=Homo sapiens (Human) OX=9606 GN=SDHA PE=1 SV=2	0.00293178	0.00270598	0.00317489	0.00423438	0.00290644	0.0039588	0.19252	-0.0028364	-0.118463	0.112094	-0.527539	0.015358	-0.430451	1828	3770	5598	2323
FBXO2	Q9UK22	SDAGCLYELTVK	1xCarbamidomethyl [C5]; 1xTMTpro [K12]; 1xTMTpro [N-Term]	F-box only protein 2 OS=Homo sapiens (Human) OX=9606 GN=FBXO2 PE=1 SV=2	0.0432201	0.0451102	0.0412681	0.0369518	0.0379783	0.039661	0.0254344	0.000688702	0.0624399	-0.0659859	0.225371	0.185839	0.123292	5151	447	5598	2323
COQ9	O75208	DGSELILHFVTQCNTR	1xCarbamidomethyl [C13]; 1xTMTpro [N-Term]	Ubiquinone biosynthesis protein COQ9, mitochondrial OS=Homo sapiens (Human) OX=9606 GN=COQ9 PE=1 SV=1	0.644284	0.568617	0.694055	0.740143	0.739804	0.739367	0.103895	0.0194587	-0.160779	0.126813	-0.219568	-0.218906	-0.218054	3671	1931	5602	2326
APRT	P07741	VVVVDDLLATGGTMNAACELLGR	1xCarbamidomethyl [C18]; 1xOxidation [M14]; 1xTMTpro [N-Term]	Adenine phosphoribosyltransferase OS=Homo sapiens (Human) OX=9606 GN=APRT PE=1 SV=2	0.175639	0.128196	0.196907	0.126264	0.135357	0.130041	0.213697	0.0735052	-0.380749	0.238409	0.402666	0.302338	0.360138	1372	4230	5602	2326
SCRN1	Q12765	QGLEAMEEILTSSEPLDPAEVGDLFYDCVDTEIK	1xCarbamidomethyl [C28]; 1xOxidation [M6]; 1xTMTpro [K34]; 1xTMTpro [N-Term]	Secernin-1 OS=Homo sapiens (Human) OX=9606 GN=SCRN1 PE=1 SV=2	0.00392688	0.00259844	0.00306731	0.00399999	0.00343981	0.00453293	0.191383	0.296421	-0.29932	-0.0599904	-0.323033	-0.105367	-0.503479	1862	3741	5603	2328
ANAPC1	Q9H1A4	EQPASDWPEAVCLLIGR	1xCarbamidomethyl [C12]; 1xTMTpro [N-Term]	Anaphase-promoting complex subunit 1 OS=Homo sapiens (Human) OX=9606 GN=ANAPC1 PE=1 SV=1	0.0356236	0.0265028	0.0324946	0.0365289	0.0357853	0.0402589	0.141224	0.175634	-0.251051	0.043002	-0.211838	-0.182168	-0.352108	2901	2704	5605	2329
ACTG1	P60712	CDVDIRKDLYANTVLSGGTTMYPGIADR	1xCarbamidomethyl [C1]; 1xOxidation [M21]; 1xTMTpro [K7]; 1xTMTpro [N-Term]	SWISS-PROT:P60712 (Bos taurus) Actin, cytoplasmic 1_x000D_ Actin, cytoplasmic 2 OS=Homo sapiens (Human) OX=9606 GN=ACTG1 PE=1 SV=1	0.0254747	0.022299	0.024103	0.0206492	0.0208641	0.0209858	0.0750977	0.0885027	-0.103583	0.00865221	0.214475	0.199543	0.191152	4240	1367	5607	2330
PLIN3	O60664	TVCDAAEK	1xCarbamidomethyl [C3]; 1xTMTpro [K8]; 1xTMTpro [N-Term]	Perilipin-3 OS=Homo sapiens (Human) OX=9606 GN=PLIN3 PE=1 SV=3	0.00793751	0.00862632	0.00672365	0.00605201	0.00666369	0.00687846	0.144176	0.0321667	0.152225	-0.207276	0.359106	0.220199	0.174435	2840	2768	5608	2331
RHOB	P62745	IQAYDYLECSAK	1xCarbamidomethyl [C9]; 1xTMTpro [K12]	Rho-related GTP-binding protein RhoB OS=Homo sapiens (Human) OX=9606 GN=RHOB PE=1 SV=1	0.757339	0.712723	0.707579	0.671183	0.651755	0.595937	0.040825	0.061208	-0.0263902	-0.0368411	0.113026	0.155403	0.284572	4889	719	5608	2331
NAP1L1	P55209	MRSEPDDSDPFSFDGPEIMGCTGCQIDWKK	2xCarbamidomethyl [C21; C24]; 1xDeamidated [Q25]; 1xOxidation [M]; 2xTMTpro [K29; K30]	Nucleosome assembly protein 1-like 1 OS=Homo sapiens (Human) OX=9606 GN=NAP1L1 PE=1 SV=1	0.00917553	0.00769937	0.00772384	0.00716561	0.00702254	0.00675176	0.122345	0.162241	-0.0908091	-0.086232	0.194459	0.223557	0.280287	3282	2331	5613	2333
PSMD1	Q99460	QCVENADLPEGEKKPIDQRLEGIVNK	1xCarbamidomethyl [C2]; 1xDeamidated [N/Q]; 3xTMTpro [K13; K14; K26]; 1xTMTpro [N-Term]	26S proteasome non-ATPase regulatory subunit 1 OS=Homo sapiens (Human) OX=9606 GN=PSMD1 PE=1 SV=2	0.00371365	0.00307684	0.00155852	0.00169048	0.00189843	0.00186161	0.269157	0.416196	0.144804	-0.836463	0.719209	0.55184	0.580089	297	5321	5618	2334
EIF2S3	P41091	SCGSSTPDEFPTDIPGTKGNFK	1xCarbamidomethyl [C2]; 2xTMTpro [K18; K22]; 1xTMTpro [N-Term]	Eukaryotic translation initiation factor 2 subunit 3 OS=Homo sapiens (Human) OX=9606 GN=EIF2S3 PE=1 SV=3	0.0056026	0.004109	0.00273843	0.00330229	0.0028627	0.00248484	0.261894	0.432981	-0.0143273	-0.599764	0.329647	0.535738	0.739965	450	5170	5620	2335
HSF1	Q00613	LWTLVSDPDTDALICWSPSGNSFHVFDQGQFAK	1xCarbamidomethyl [C15]; 1xTMTpro [K33]; 1xTMTpro [N-Term]	Heat shock factor protein 1 OS=Homo sapiens (Human) OX=9606 GN=HSF1 PE=1 SV=1	0.299037	0.243069	0.316575	0.234096	0.221935	0.261283	0.155578	0.0631639	-0.235794	0.145388	0.29006	0.367023	0.131548	2614	3007	5621	2336
EIF4A1	P60842	VVMALGDYMGASCHACIGGTNVRAEVQK	2xCarbamidomethyl [C13; C16]; 1xDeamidated [N21]; 1xOxidation [M9]; 1xTMTpro [K28]; 1xTMTpro [N-Term]	Eukaryotic initiation factor 4A-I OS=Homo sapiens (Human) OX=9606 GN=EIF4A1 PE=1 SV=1	0.00117835	0.000972198	0.000980234	0.00092079	0.000888748	0.000842376	0.1304	0.175206	-0.102237	-0.0903613	0.180614	0.231713	0.309022	3109	2513	5622	2337
PHPT1	Q9NRX4	QGCDCECLGGGR	3xCarbamidomethyl [C3; C5; C7]; 1xTMTpro [N-Term]	14 kDa phosphohistidine phosphatase OS=Homo sapiens (Human) OX=9606 GN=PHPT1 PE=1 SV=1	0.0150242	0.0112109	0.00655751	0.00730462	0.00650419	0.00788188	0.26821	0.458877	0.0364975	-0.737188	0.581526	0.748966	0.471796	323	5302	5625	2338
CLIC4	Q9Y696	FLDGNEMTLADCNLLPK	1xCarbamidomethyl [C12]; 1xOxidation [M7]; 1xTMTpro [K17]; 1xTMTpro [N-Term]	Chloride intracellular channel protein 4 OS=Homo sapiens (Human) OX=9606 GN=CLIC4 PE=1 SV=4	0.0488514	0.0449361	0.0456486	0.0417023	0.041979	0.0396151	0.0265359	0.0718303	-0.0486948	-0.0259992	0.156442	0.146902	0.230517	5161	465	5626	2339
ADNP	Q9H2P0	QADSVEQAVYYCKK	1xCarbamidomethyl [C12]; 2xTMTpro [K13; K14]; 1xTMTpro [N-Term]	Activity-dependent neuroprotector homeobox protein OS=Homo sapiens (Human) OX=9606 GN=ADNP PE=1 SV=1	0.0459501	0.0404805	0.0419118	0.0473962	0.0512492	0.047566	0.0483861	0.103104	-0.079736	-0.029607	-0.147809	-0.260567	-0.152968	4778	849	5627	2340
PLS1	Q14651	MVMTVFACLMGK	1xCarbamidomethyl [C8]; 1xOxidation [M]; 1xTMTpro [K12]; 1xTMTpro [N-Term]	Plastin-1 OS=Homo sapiens (Human) OX=9606 GN=PLS1 PE=1 SV=2_x000D_ Plastin-2 OS=Homo sapiens (Human) OX=9606 GN=LCP1 PE=1 SV=6	0.00818688	0.00786224	0.00976662	0.00981551	0.0105924	0.00979428	0.115374	-0.0719032	-0.130276	0.182643	-0.189847	-0.299743	-0.186723	3461	2167	5628	2341
APP	P05067	ETCSEK	1xCarbamidomethyl [C3]; 1xTMTpro [K6]; 1xTMTpro [N-Term]	Amyloid-beta precursor protein OS=Homo sapiens (Human) OX=9606 GN=APP PE=1 SV=3	0.0588204	0.0384921	0.0204347	0.0276962	0.0258787	0.0154214	0.277761	0.583658	-0.0280961	-0.941636	0.502968	0.600891	1.34773	128	5501	5629	2342
CACUL1	Q86Y37	RAGDELAYNSSSACASSR	1xCarbamidomethyl [C14]; 1xTMTpro [N-Term]	CDK2-associated and cullin domain-containing protein 1 OS=Homo sapiens (Human) OX=9606 GN=CACUL1 PE=1 SV=1	1.2891	0.874669	1.44613	1.488	1.40404	1.64851	0.202544	0.0993639	-0.460188	0.265206	-0.306375	-0.22259	-0.454167	1644	3985	5629	2342
MOB4	Q9Y3A3	ECPAIDYTR	1xCarbamidomethyl [C2]; 1xTMTpro [N-Term]	MOB-like protein phocein OS=Homo sapiens (Human) OX=9606 GN=MOB4 PE=1 SV=1	0.364503	0.3671	0.31298	0.297256	0.299022	0.300603	0.107362	0.066038	0.0762807	-0.153823	0.228187	0.219642	0.212034	3630	2001	5631	2344
RPS17	P08708	RVCEEIAIIPSKK	1xCarbamidomethyl [C3]; 2xTMTpro [K12; K13]; 1xTMTpro [N-Term]	40S ribosomal protein S17 OS=Homo sapiens (Human) OX=9606 GN=RPS17 PE=1 SV=2	0.00516046	0.00517051	0.00502582	0.00433295	0.00476966	0.00446593	0.0321829	0.0116572	0.0144651	-0.0264839	0.240493	0.101956	0.196883	5072	565	5637	2345
DDX17	Q92841	TTSSANNPNLMYQDECDRR	1xCarbamidomethyl [C16]; 1xOxidation [M11]; 1xTMTpro [N-Term]	Probable ATP-dependent RNA helicase DDX17 OS=Homo sapiens (Human) OX=9606 GN=DDX17 PE=1 SV=2	0.000702239	0.000543535	0.000529741	0.00069497	0.00076701	0.000668023	0.154519	0.246759	-0.122831	-0.159916	-0.231748	-0.374043	-0.174695	2663	2978	5641	2346
LAMC1	P11047	CSDGYYGDSTAGTSSDCQPCPCPGGSSCAVVPK	5xCarbamidomethyl [C1; C17; C20; C22; C28]; 1xDeamidated [Q18]; 1xTMTpro [K33]; 1xTMTpro [N-Term]	Laminin subunit gamma-1 OS=Homo sapiens (Human) OX=9606 GN=LAMC1 PE=1 SV=3	0.02432	0.0236697	0.0168115	0.0163135	0.0170889	0.0182116	0.204273	0.171084	0.131985	-0.36161	0.404992	0.337999	0.246198	1625	4022	5647	2347
SMC1A	Q14683	AESLIGVYPEQGDCVISK	1xCarbamidomethyl [C14]; 1xTMTpro [K18]; 1xTMTpro [N-Term]	Structural maintenance of chromosomes protein 1A OS=Homo sapiens (Human) OX=9606 GN=SMC1A PE=1 SV=2	0.00327043	0.00305908	0.00274901	0.00240878	0.00276174	0.00267222	0.0976101	0.111984	0.0156049	-0.138582	0.329192	0.131917	0.179458	3840	1808	5648	2348
DCAF13	Q9NV06	FCGTSFFTVGDDK	1xCarbamidomethyl [C2]; 1xTMTpro [K13]; 1xTMTpro [N-Term]	DDB1- and CUL4-associated factor 13 OS=Homo sapiens (Human) OX=9606 GN=DCAF13 PE=1 SV=2	0.0597196	0.0479231	0.0609878	0.0632706	0.0676019	0.0677466	0.126284	0.0873739	-0.230111	0.11769	-0.170704	-0.266233	-0.269317	3226	2422	5648	2348
GLG1	Q92896	ACEPIIQNFCHDVADNQIDSGDLMECLIQNK	3xCarbamidomethyl [C2; C10; C26]; 1xDeamidated [N/Q]; 1xTMTpro [K31]; 1xTMTpro [N-Term]	Golgi apparatus protein 1 OS=Homo sapiens (Human) OX=9606 GN=GLG1 PE=1 SV=2	0.0392909	0.0278135	0.0423507	0.040988	0.0442287	0.0499397	0.187244	0.106891	-0.391519	0.215081	-0.167897	-0.277677	-0.452882	2001	3648	5649	2350
DIS3L2	Q8IYB7	DYANTLFICR	1xCarbamidomethyl [C9]; 1xTMTpro [N-Term]	DIS3-like exonuclease 2 OS=Homo sapiens (Human) OX=9606 GN=DIS3L2 PE=1 SV=4	0.0155912	0.0148531	0.0173635	0.0178215	0.0184898	0.0186171	0.0738128	-0.0315497	-0.101522	0.123775	-0.161335	-0.21445	-0.224343	4310	1344	5654	2351
DCTN4	Q9UJW0	SLECVSHEVDSHYCPSCLENMPSAEAK	3xCarbamidomethyl [C4; C14; C17]; 1xTMTpro [K27]	Dynactin subunit 4 OS=Homo sapiens (Human) OX=9606 GN=DCTN4 PE=1 SV=1	0.181815	0.191567	0.163495	0.161624	0.158928	0.145545	0.083871	0.0228427	0.0982176	-0.13038	0.14699	0.171258	0.29816	4113	1541	5654	2351
TXNDC5	Q8NBS9	VDCTAHSDVCSAQGVR	2xCarbamidomethyl [C3; C10]; 1xTMTpro [N-Term]	Thioredoxin domain-containing protein 5 OS=Homo sapiens (Human) OX=9606 GN=TXNDC5 PE=1 SV=2	0.00934112	0.00798086	0.0061377	0.00578696	0.00662751	0.00608692	0.211795	0.256447	0.0293947	-0.349451	0.434343	0.238681	0.361435	1476	4179	5655	2353
TIGAR	Q9NQ88	EADQKEQFSQGSPSNCLETSLAEIFPLGK	1xCarbamidomethyl [C16]; 2xTMTpro [K5; K29]; 1xTMTpro [N-Term]	Fructose-2,6-bisphosphatase TIGAR OS=Homo sapiens (Human) OX=9606 GN=TIGAR PE=1 SV=1	0.0416464	0.0400401	0.049884	0.0345612	0.0412057	0.0351496	0.146079	-0.0746095	-0.131355	0.185775	0.343649	0.0899565	0.319293	2848	2807	5655	2353
MYL6	P60660	CDFTEDQTAEFK	1xAcetyl [N-Term]; 1xCarbamidomethyl [C1]; 1xTMTpro [K12]	Myosin light polypeptide 6 OS=Homo sapiens (Human) OX=9606 GN=MYL6 PE=1 SV=2	0.109126	0.10827	0.115978	0.0964418	0.0954472	0.103477	0.0226614	-0.0261807	-0.0375473	0.0616704	0.204449	0.219404	0.102871	5266	390	5656	2355
NDUFAB1	O14561	LMCPQEIVDYIADK	1xCarbamidomethyl [C3]; 1xTMTpro [K14]; 1xTMTpro [N-Term]	Acyl carrier protein, mitochondrial OS=Homo sapiens (Human) OX=9606 GN=NDUFAB1 PE=1 SV=3	0.217756	0.196374	0.216845	0.248596	0.233029	0.23376	0.0354643	0.0500909	-0.0990141	0.044043	-0.241182	-0.147887	-0.15241	5032	625	5657	2356
GDI1	P31150	IICILSHPIKNTNDANSCQIIIPQNQVNR	1xAcetyl [N-Term]; 1xCarbamidomethyl [C3]; 1xDeamidated [N16]; 1xTMTpro [K10]	Rab GDP dissociation inhibitor alpha OS=Homo sapiens (Human) OX=9606 GN=GDI1 PE=1 SV=2	0.00590466	0.00458316	0.0049718	0.00440957	0.00411476	0.00438211	0.156004	0.196384	-0.169128	-0.0517024	0.224831	0.324661	0.233844	2643	3014	5657	2356
YWHAQ	P27348	AKLAEQAERYDDMATCMK	1xCarbamidomethyl [C16]; 2xTMTpro [K2; K18]; 1xTMTpro [N-Term]	14-3-3 protein theta OS=Homo sapiens (Human) OX=9606 GN=YWHAQ PE=1 SV=1	0.00964856	0.00813872	0.00519147	0.00558541	0.00515342	0.00601286	0.251323	0.333048	0.0875365	-0.561123	0.455603	0.571736	0.349215	698	4961	5659	2358
PPP2CB	P62714	CGNQAAIMELDDTLK	1xCarbamidomethyl [C1]; 1xTMTpro [K15]; 1xTMTpro [N-Term]	Serine/threonine-protein phosphatase 2A catalytic subunit beta isoform OS=Homo sapiens (Human) OX=9606 GN=PPP2CB PE=1 SV=1_x000D_ Serine/threonine-protein phosphatase 2A catalytic subunit alpha isoform OS=Homo sapiens (Human) OX=9606 GN=PPP2CA PE=1 SV=1	0.00890665	0.011024	0.00903526	0.008349	0.00768819	0.00833449	0.145359	-0.116438	0.191253	-0.0957553	0.209717	0.328678	0.212227	2868	2791	5659	2358
ZFAND6	Q6FIF0	YSDVHNCSYNYKADAAEK	1xCarbamidomethyl [C7]; 1xDeamidated [N10]; 2xTMTpro [K12; K18]	AN1-type zinc finger protein 6 OS=Homo sapiens (Human) OX=9606 GN=ZFAND6 PE=1 SV=2	0.35801	0.217865	0.440223	0.213301	0.244757	0.258133	0.261076	0.0799957	-0.636571	0.378229	0.667113	0.468656	0.391888	507	5156	5663	2360
ZC3H13	Q5T200	TGNCLYGNTCR	2xCarbamidomethyl [C4; C10]; 1xTMTpro [N-Term]	Zinc finger CCCH domain-containing protein 13 OS=Homo sapiens (Human) OX=9606 GN=ZC3H13 PE=1 SV=1	0.0200348	0.0206621	0.0119603	0.0108889	0.0135892	0.0147305	0.246572	0.19084	0.235318	-0.553415	0.688804	0.369205	0.252857	797	4873	5670	2361
LDHA	P00338	FIIPNVVKYSPNCK	1xCarbamidomethyl [C13]; 2xTMTpro [K8; K14]; 1xTMTpro [N-Term]	L-lactate dehydrogenase A chain OS=Homo sapiens (Human) OX=9606 GN=LDHA PE=1 SV=2	0.00835171	0.00835142	0.00787461	0.00882242	0.00935087	0.00959847	0.0231705	0.0277529	0.0277038	-0.0571087	-0.106857	-0.190783	-0.228487	5277	395	5672	2362
EIF6	P56537	LSALGNVTTCNDYVALVHPDLDRETEEILADVLK	1xCarbamidomethyl [C10]; 1xDeamidated [N11]; 1xTMTpro [K34]; 1xTMTpro [N-Term]	Eukaryotic translation initiation factor 6 OS=Homo sapiens (Human) OX=9606 GN=EIF6 PE=1 SV=1	0.0027166	0.0016772	0.00304961	0.00335852	0.00284067	0.00338556	0.220116	0.130802	-0.564946	0.297622	-0.436823	-0.195229	-0.448393	1325	4349	5674	2363
PRDX1	Q06830	LVQAFQFTDKHGEVCPAGWKPGSDTIKPDVQK	1xCarbamidomethyl [C15]; 1xDeamidated [Q]; TMTpro [K]; 1xTMTpro [N-Term]	Peroxiredoxin-1 OS=Homo sapiens (Human) OX=9606 GN=PRDX1 PE=1 SV=1	0.00611438	0.00538547	0.00499728	0.00467233	0.00490712	0.00450192	0.120759	0.153025	-0.0301083	-0.138037	0.23504	0.164305	0.288642	3380	2296	5676	2364
GBE1	Q04446	CADGGLYCK	2xCarbamidomethyl [C1; C8]; 1xTMTpro [K9]	1,4-alpha-glucan-branching enzyme OS=Homo sapiens (Human) OX=9606 GN=GBE1 PE=1 SV=3	0.100222	0.090289	0.0879774	0.0843916	0.0833986	0.0752595	0.0714333	0.110542	-0.0400306	-0.0774489	0.137482	0.154558	0.302707	4379	1299	5678	2365
ALDH9A1	P49189	EREDEIATMECINNGK	1xCarbamidomethyl [C11]; 1xOxidation [M9]; 1xTMTpro [K16]; 1xTMTpro [N-Term]	4-trimethylaminobutyraldehyde dehydrogenase OS=Homo sapiens (Human) OX=9606 GN=ALDH9A1 PE=1 SV=3	0.0114729	0.0135774	0.0128424	0.0166952	0.0152364	0.0131114	0.136254	-0.13873	0.104249	0.0239606	-0.402479	-0.27057	-0.053867	3066	2613	5679	2366
TUBA1A	Q71U36	TIQFVDWCPTGFK	1xAcetyl [N-Term]; 1xCarbamidomethyl [C8]; 1xDeamidated [Q3]; 1xTMTpro [K13]	Tubulin alpha-1A chain OS=Homo sapiens (Human) OX=9606 GN=TUBA1A PE=1 SV=1_x000D_ Tubulin alpha-8 chain OS=Homo sapiens (Human) OX=9606 GN=TUBA8 PE=1 SV=1_x000D_ Tubulin alpha-1C chain OS=Homo sapiens (Human) OX=9606 GN=TUBA1C PE=1 SV=1	0.000758543	0.000565719	0.000516455	0.000526346	0.000432371	0.000492657	0.214189	0.305997	-0.117147	-0.248591	0.221221	0.504963	0.31665	1442	4237	5679	2366
SUPT16H	Q9Y5B9	KYLAGADPSTVEMCYPPIIQSGGNYNLK	1xCarbamidomethyl [C14]; 2xTMTpro [K1; K28]; 1xTMTpro [N-Term]	FACT complex subunit SPT16 OS=Homo sapiens (Human) OX=9606 GN=SUPT16H PE=1 SV=1	0.00424923	0.00305062	0.00462732	0.00495521	0.00473374	0.00500172	0.189086	0.0959843	-0.382116	0.21896	-0.317728	-0.251762	-0.331207	1989	3692	5681	2368
TUBA1C	Q9BQE3	AYHEQLTVAEITNACFEPANQMVK	1xCarbamidomethyl [C15]; 1xOxidation [M22]; 1xTMTpro [K24]; 1xTMTpro [N-Term]	Tubulin alpha-1C chain OS=Homo sapiens (Human) OX=9606 GN=TUBA1C PE=1 SV=1	1.91972	1.73724	1.76384	1.5476	1.68056	1.54791	0.04386	0.0873546	-0.0567437	-0.0348282	0.223507	0.1046	0.223221	4910	772	5682	2369
FLNA	P21333	LQVEPAVDTSGVQCYGPGIEGQGVFREATTEFSVDAR	1xCarbamidomethyl [C14]; 1xDeamidated [Q22]; 1xTMTpro [N-Term]	Filamin-A OS=Homo sapiens (Human) OX=9606 GN=FLNA PE=1 SV=4	0.000203195	0.000171378	4.65935e-05	5.67663e-05	0.000105876	5.19585e-05	0.284286	0.533439	0.287751	-1.59123	1.30632	0.407055	1.434	60	5626	5686	2370
MIEN1	Q9BRT3	IVVEYCEPCGFEATYLELASAVK	2xCarbamidomethyl [C6; C9]; 1xTMTpro [K23]; 1xTMTpro [N-Term]	Migration and invasion enhancer 1 OS=Homo sapiens (Human) OX=9606 GN=MIEN1 PE=1 SV=1	0.119894	0.108978	0.123466	0.138985	0.139014	0.12487	0.0588393	0.0297586	-0.107953	0.0721123	-0.242932	-0.243238	-0.0884345	4629	1058	5687	2371
RUVBL1	Q9Y265	ETKEVYEGEVTELTPCETENPMGGYGK	1xCarbamidomethyl [C16]; 2xTMTpro [K3; K27]; 1xTMTpro [N-Term]	RuvB-like 1 OS=Homo sapiens (Human) OX=9606 GN=RUVBL1 PE=1 SV=1	0.00524643	0.00520815	0.00353534	0.00403195	0.00370823	0.00328693	0.215303	0.169983	0.159418	-0.399505	0.209877	0.330623	0.504612	1433	4254	5687	2371
ALDOA	P04075	RALANSLACQGK	1xCarbamidomethyl [C9]; 1xDeamidated [Q10]; 1xTMTpro [K12]; 1xTMTpro [N-Term]	Fructose-bisphosphate aldolase A OS=Homo sapiens (Human) OX=9606 GN=ALDOA PE=1 SV=2	0.00403282	0.00337952	0.00422067	0.00342687	0.00326359	0.0031581	0.135182	0.0565985	-0.19837	0.122282	0.1783	0.248728	0.296132	3091	2598	5689	2373
ACTG1	P60712	EKLCYVALDFEQEMATAASSSSLEK	1xCarbamidomethyl [C4]; 2xTMTpro [K2; K25]; 1xTMTpro [N-Term]	SWISS-PROT:P60712 (Bos taurus) Actin, cytoplasmic 1_x000D_ Actin, cytoplasmic 2 OS=Homo sapiens (Human) OX=9606 GN=ACTG1 PE=1 SV=1	0.00793817	0.00824993	0.00562473	0.00530268	0.00597375	0.00606937	0.208003	0.126663	0.18224	-0.370358	0.455421	0.283505	0.260596	1589	4100	5689	2373
RRP1B	Q14684	VMSNLVEHNGVLESEAGQPQALGSSGTCSSLKK	1xCarbamidomethyl [C28]; 1xDeamidated [Q20]; 2xTMTpro [K32; K33]	Ribosomal RNA processing protein 1 homolog B OS=Homo sapiens (Human) OX=9606 GN=RRP1B PE=1 SV=3	0.0110586	0.00816318	0.00619441	0.00628876	0.00610321	0.0062394	0.250409	0.384386	-0.0535849	-0.451748	0.42994	0.473147	0.441308	747	4942	5689	2373
WDR43	Q15061	DISNCWAPKVETAITK	1xCarbamidomethyl [C5]; TMTpro [K]; 1xTMTpro [N-Term]	WD repeat-containing protein 43 OS=Homo sapiens (Human) OX=9606 GN=WDR43 PE=1 SV=3	0.0515297	0.0482831	0.0510515	0.0424118	0.0440144	0.0470501	0.0303537	0.0351871	-0.0586988	0.0217364	0.245752	0.192241	0.0960183	5159	532	5691	2376
ALDOA	P04075	YASICQQNGIVPIVEPEILPDGDHDLK	1xCarbamidomethyl [C5]; 1xDeamidated [N/Q]; 1xTMTpro [K27]; 1xTMTpro [N-Term]	Fructose-bisphosphate aldolase A OS=Homo sapiens (Human) OX=9606 GN=ALDOA PE=1 SV=2_x000D_ Fructose-bisphosphate aldolase C OS=Homo sapiens (Human) OX=9606 GN=ALDOC PE=1 SV=2	0.00905604	0.00815818	0.00826184	0.00729891	0.00736107	0.00774138	0.0498853	0.0927724	-0.0578596	-0.0396453	0.218427	0.206192	0.133517	4825	871	5696	2377
PTGES3	Q15185	HLNEIDLFHCIDPNDSKHKR	1xCarbamidomethyl [C10]; 2xTMTpro [K17; K19]; 1xTMTpro [N-Term]	Prostaglandin E synthase 3 OS=Homo sapiens (Human) OX=9606 GN=PTGES3 PE=1 SV=1	0.01012	0.00977208	0.00654624	0.00628143	0.00729737	0.00699411	0.223142	0.199543	0.149069	-0.42893	0.488504	0.272221	0.333457	1286	4411	5697	2378
RANBP2	P49792	LKLPPTFFCYK	1xCarbamidomethyl [C9]; 2xTMTpro [K2; K11]; 1xTMTpro [N-Term]	E3 SUMO-protein ligase RanBP2 OS=Homo sapiens (Human) OX=9606 GN=RANBP2 PE=1 SV=2	0.00287259	0.00339013	0.0027801	0.00263159	0.00258081	0.00246288	0.130466	-0.0694567	0.16953	-0.116674	0.195874	0.223983	0.291464	3187	2514	5701	2379
YWHAB	P31946	IEAELQDICNDVLELLDK	1xCarbamidomethyl [C9]; 1xTMTpro [K18]; 1xTMTpro [N-Term]	14-3-3 protein beta/alpha OS=Homo sapiens (Human) OX=9606 GN=YWHAB PE=1 SV=3	0.000641669	0.000431966	0.000519507	0.00057654	0.000297968	0.000247761	0.272152	0.272988	-0.297923	-0.0316965	-0.118579	0.833682	1.09989	315	5387	5702	2380
MTHFD1L	Q6UB35	LHEADIVVLGSPKPEEIPLTWIQPGTTVLNCSHDFLSGK	1xCarbamidomethyl [C31]; 1xDeamidated [Q23]; 2xTMTpro [K13; K39]	Monofunctional C1-tetrahydrofolate synthase, mitochondrial OS=Homo sapiens (Human) OX=9606 GN=MTHFD1L PE=1 SV=1	0.0114426	0.00962209	0.0102507	0.0107999	0.013023	0.0129843	0.120736	0.132508	-0.117487	-0.0261895	-0.0491121	-0.319156	-0.31486	3412	2294	5706	2381
DVL1	O14640	YGTSPCSSAVTR	1xCarbamidomethyl [C6]; 1xTMTpro [N-Term]	Segment polarity protein dishevelled homolog DVL-1 OS=Homo sapiens (Human) OX=9606 GN=DVL1 PE=1 SV=2	2.54738	1.80315	2.11193	4.101	2.57556	2.3746	0.250213	0.241894	-0.256602	-0.0285592	-0.928857	-0.257767	-0.140563	774	4936	5710	2382
PNP	P00491	QMGEQRELQEGTYVMVAGPSFETVAECR	1xCarbamidomethyl [C27]; 1xDeamidated [Q]; 1xTMTpro [N-Term]	Purine nucleoside phosphorylase OS=Homo sapiens (Human) OX=9606 GN=PNP PE=1 SV=2	0.0186886	0.0185171	0.0169483	0.0156575	0.0158039	0.0161382	0.0509576	0.0500504	0.0367535	-0.0909626	0.205249	0.191827	0.161623	4816	896	5712	2383
YWHAQ	P27348	LAEQAERYDDMATCMK	1xCarbamidomethyl [C14]; 1xOxidation [M]; 1xTMTpro [K16]; 1xTMTpro [N-Term]	14-3-3 protein theta OS=Homo sapiens (Human) OX=9606 GN=YWHAQ PE=1 SV=1	0.0627562	0.0543804	0.0510995	0.0463201	0.0470396	0.0497486	0.12758	0.162304	-0.044365	-0.134144	0.275815	0.253577	0.172797	3257	2456	5713	2384
PAICS	P22234	ACGNFGIPCELR	2xCarbamidomethyl [C2; C9]; 1xTMTpro [N-Term]	Multifunctional protein ADE2 OS=Homo sapiens (Human) OX=9606 GN=PAICS PE=1 SV=3	0.00398739	0.0031929	0.00369189	0.00309898	0.00318256	0.00294409	0.132015	0.137837	-0.182741	0.0267544	0.225815	0.187419	0.299785	3174	2542	5716	2385
EXOSC10	Q01780	LYCNVDSNK	1xCarbamidomethyl [C3]; 1xTMTpro [K9]; 1xTMTpro [N-Term]	Exosome component 10 OS=Homo sapiens (Human) OX=9606 GN=EXOSC10 PE=1 SV=2	0.0165215	0.0143952	0.0138017	0.0181048	0.0169473	0.0165903	0.0887397	0.148441	-0.0503198	-0.111061	-0.280465	-0.185154	-0.154437	4073	1643	5716	2385
RPA3	P35244	ATILCTSYVQFKEDSHPFDLGLYNEAVK	1xCarbamidomethyl [C5]; 2xTMTpro [K12; K28]; 1xTMTpro [N-Term]	Replication protein A 14 kDa subunit OS=Homo sapiens (Human) OX=9606 GN=RPA3 PE=1 SV=1	0.201636	0.170657	0.131144	0.138422	0.130577	0.126494	0.217252	0.264906	0.0242473	-0.355694	0.277772	0.361953	0.40778	1428	4289	5717	2387
CSRP1	P21291	KNLDSTTVAVHGEEIYCK	1xCarbamidomethyl [C17]; 2xTMTpro [K1; K18]; 1xTMTpro [N-Term]	Cysteine and glycine-rich protein 1 OS=Homo sapiens (Human) OX=9606 GN=CSRP1 PE=1 SV=3	0.20941	0.205812	0.121317	0.135303	0.138926	0.12368	0.247818	0.22761	0.202607	-0.559941	0.402529	0.364406	0.53211	819	4900	5719	2388
EEF2	P13639	KIWCFGPDGTGPNILTDITK	1xCarbamidomethyl [C4]; 2xTMTpro [K1; K20]; 1xTMTpro [N-Term]	Elongation factor 2 OS=Homo sapiens (Human) OX=9606 GN=EEF2 PE=1 SV=4	0.00148217	0.00142305	0.00146996	0.00119928	0.00136471	0.00128511	0.0526849	0.0233273	-0.0353944	0.0114017	0.28221	0.0957854	0.18249	4793	927	5720	2389
PHPT1	Q9NRX4	VSGDMQKQGCDCECLGGGR	3xCarbamidomethyl [C10; C12; C14]; 1xOxidation [M5]; 1xTMTpro [K7]; 1xTMTpro [N-Term]	14 kDa phosphohistidine phosphatase OS=Homo sapiens (Human) OX=9606 GN=PHPT1 PE=1 SV=1	0.00160715	0.00142575	0.0013975	0.00222403	0.0014187	0.00210704	0.217266	0.12203	-0.0507524	-0.079627	-0.590701	0.0579076	-0.512739	1431	4290	5721	2390
YWHAQ	P27348	LAEQAERYDDMATCMK	1xCarbamidomethyl [C14]; 1xTMTpro [K16]; 1xTMTpro [N-Term]	14-3-3 protein theta OS=Homo sapiens (Human) OX=9606 GN=YWHAQ PE=1 SV=1	0.0266484	0.0226941	0.0176446	0.017794	0.0176353	0.0174577	0.212891	0.255129	0.0233967	-0.339696	0.327529	0.34045	0.355053	1510	4212	5722	2391
MAD1L1	Q9Y6D9	ACYTLTGYQIDITTENQYRLTSLYAEHPGDCLIFK	2xCarbamidomethyl [C2; C31]; 1xDeamidated [N/Q]; 1xTMTpro [K35]; 1xTMTpro [N-Term]	Mitotic spindle assembly checkpoint protein MAD1 OS=Homo sapiens (Human) OX=9606 GN=MAD1L1 PE=1 SV=2	0.00723636	0.00662351	0.00656617	0.00903468	0.00703861	0.00825835	0.142744	0.087889	-0.0397797	-0.0523225	-0.408099	-0.0479144	-0.278477	2988	2734	5722	2391
COPS8	Q99627	LLDQCENQELEAPGGIATPPVYGQLLALYLLHNDMNNAR	1xCarbamidomethyl [C5]; 1xDeamidated [N/Q]; 1xOxidation [M35]; 1xTMTpro [N-Term]	COP9 signalosome complex subunit 8 OS=Homo sapiens (Human) OX=9606 GN=COPS8 PE=1 SV=1	0.023171	0.0200001	0.0220483	0.0170924	0.0160254	0.0215697	0.164472	0.0919841	-0.12033	0.0203252	0.346984	0.439982	0.0113338	2547	3177	5724	2393
CDC23	Q9UJX2	CCAFNDTREEGK	2xCarbamidomethyl [C1; C2]; 1xTMTpro [K12]; 1xTMTpro [N-Term]	Cell division cycle protein 23 homolog OS=Homo sapiens (Human) OX=9606 GN=CDC23 PE=1 SV=3	0.0561982	0.0396846	0.0320989	0.0307561	0.0326834	0.0305688	0.251741	0.39762	-0.104324	-0.410378	0.472032	0.384347	0.480845	756	4968	5724	2393
ZMIZ2	Q8NF64	HIQCFDLESYLQLNCER	2xCarbamidomethyl [C4; C15]; 1xTMTpro [N-Term]	Zinc finger MIZ domain-containing protein 2 OS=Homo sapiens (Human) OX=9606 GN=ZMIZ2 PE=1 SV=2	0.886988	0.74023	0.869699	1.04323	0.96878	0.889899	0.10295	0.0918012	-0.169139	0.0634021	-0.325876	-0.219055	-0.0965279	3826	1901	5727	2395
EPHA2	P29317	TYVDPHTYEDPNQAVLKFTTEIHPSCVTR	1xCarbamidomethyl [C26]; 1xTMTpro [K17]; 1xTMTpro [N-Term]	Ephrin type-A receptor 2 OS=Homo sapiens (Human) OX=9606 GN=EPHA2 PE=1 SV=2	0.00999222	0.00764158	0.0101307	0.0077658	0.00790355	0.00723054	0.176344	0.110599	-0.276336	0.130455	0.253073	0.227705	0.356104	2314	3414	5728	2396
PCBP1	Q15365	INISEGNCPERIITLTGPTNAIFK	1xCarbamidomethyl [C8]; 1xTMTpro [K24]	Poly(rC)-binding protein 1 OS=Homo sapiens (Human) OX=9606 GN=PCBP1 PE=1 SV=2	0.0195365	0.0169032	0.0145812	0.0133931	0.0140043	0.0148725	0.170553	0.200045	-0.00882713	-0.222018	0.344634	0.280262	0.193483	2424	3305	5729	2397
CLUH	O75153	ILAPGIEPFSLQVSPQEMVQEIHQVLMDREDTCHR	1xCarbamidomethyl [C33]; 1xDeamidated [Q16]; 1xTMTpro [N-Term]	Clustered mitochondria protein homolog OS=Homo sapiens (Human) OX=9606 GN=CLUH PE=1 SV=2	0.00155696	0.00125454	0.00184244	0.000971143	0.00153661	0.00113492	0.23093	0.00524212	-0.306331	0.248127	0.675734	0.0137419	0.450893	1165	4567	5732	2398
CCT3	P49368	EILSEVERNLQDAMQVCR	1xCarbamidomethyl [C17]; 1xOxidation [M14]; 1xTMTpro [N-Term]	T-complex protein 1 subunit gamma OS=Homo sapiens (Human) OX=9606 GN=CCT3 PE=1 SV=4	0.00829912	0.00801196	0.00732303	0.00680408	0.00690534	0.00691111	0.0720073	0.0751224	0.0243195	-0.105396	0.211436	0.190124	0.188919	4426	1308	5734	2399
PRAG1	Q86YV5	CSGPAEQEK	1xCarbamidomethyl [C1]; 1xTMTpro [K9]; 1xTMTpro [N-Term]	Inactive tyrosine-protein kinase PRAG1 OS=Homo sapiens (Human) OX=9606 GN=PRAG1 PE=1 SV=4	0.211981	0.161172	0.21656	0.161836	0.160086	0.161213	0.183184	0.108884	-0.28645	0.139717	0.280521	0.296208	0.286086	2179	3555	5734	2399
PPP2R1A	P30153	DECPEVR	1xCarbamidomethyl [C3]; 1xTMTpro [N-Term]	Serine/threonine-protein phosphatase 2A 65 kDa regulatory subunit A alpha isoform OS=Homo sapiens (Human) OX=9606 GN=PPP2R1A PE=1 SV=4	0.0060064	0.00465213	0.00416865	0.00449596	0.00351693	0.00384613	0.208652	0.281291	-0.0873192	-0.245629	0.136579	0.490895	0.361802	1624	4111	5735	2401
LIMS1	P48059	AMNNSWHPECFRCDLCQEVLADIGFVK	3xCarbamidomethyl [C10; C13; C16]; 1xTMTpro [K27]; 1xTMTpro [N-Term]	LIM and senescent cell antigen-like-containing domain protein 1 OS=Homo sapiens (Human) OX=9606 GN=LIMS1 PE=1 SV=4	0.074583	0.0699151	0.0656213	0.0590931	0.0592524	0.0657304	0.0641693	0.0906725	-0.00257105	-0.0940113	0.245185	0.241302	0.0916138	4581	1155	5736	2402
DSTN	P60981	FQGIKHECQANGPEDLNR	1xCarbamidomethyl [C8]; 1xTMTpro [K5]; 1xTMTpro [N-Term]	Destrin OS=Homo sapiens (Human) OX=9606 GN=DSTN PE=1 SV=3	0.0217086	0.018113	0.0113481	0.013189	0.0122537	0.0115255	0.25778	0.347939	0.0866964	-0.587874	0.370989	0.47711	0.565502	641	5096	5737	2403
CAD	P27708	WFESSGIHVAALVVGECCPTPSHWSATR	2xCarbamidomethyl [C17; C18]; 1xTMTpro [N-Term]	CAD protein OS=Homo sapiens (Human) OX=9606 GN=CAD PE=1 SV=3	0.00683364	0.00463217	0.00898449	0.00785322	0.00837896	0.0108372	0.235593	0.0035665	-0.557399	0.398349	-0.204196	-0.297683	-0.66883	1080	4658	5738	2404
SEPTIN9	Q9UHD8	SQEATEAAPSCVGDMADTPR	1xCarbamidomethyl [C11]; 1xOxidation [M15]; 1xTMTpro [N-Term]	Septin-9 OS=Homo sapiens (Human) OX=9606 GN=SEPTIN9 PE=1 SV=2	0.00354903	0.00308538	0.00332332	0.00288808	0.00310506	0.00269139	0.0780336	0.096571	-0.105405	0.00176878	0.200746	0.0962339	0.302501	4319	1420	5739	2405
IARS1	P41252	NNDLCYWVPELVREK	1xCarbamidomethyl [C5]; 1xTMTpro [K15]	Isoleucine--tRNA ligase, cytoplasmic OS=Homo sapiens (Human) OX=9606 GN=IARS1 PE=1 SV=2	0.0147886	0.01334	0.0133653	0.0125979	0.0124192	0.0114746	0.0532837	0.0965515	-0.052179	-0.0494467	0.134751	0.155364	0.269495	4802	939	5741	2406
AIMP2	Q13155	FSIQTMCPIEGEGNIAR	1xCarbamidomethyl [C7]; 1xTMTpro [N-Term]	Aminoacyl tRNA synthase complex-interacting multifunctional protein 2 OS=Homo sapiens (Human) OX=9606 GN=AIMP2 PE=1 SV=2	0.0123206	0.0115584	0.0125854	0.0143568	0.0175119	0.0128386	0.179062	0.019545	-0.0725851	0.0502269	-0.240203	-0.526809	-0.078964	2272	3471	5743	2407
MCM6	Q14566	MHCCDEVQPK	2xCarbamidomethyl [C3; C4]; 1xOxidation [M1]; 1xTMTpro [K10]	DNA replication licensing factor MCM6 OS=Homo sapiens (Human) OX=9606 GN=MCM6 PE=1 SV=1	0.001142	0.000927444	0.00104925	0.00119639	0.00118522	0.00123975	0.105789	0.13558	-0.164645	0.0133807	-0.202711	-0.189171	-0.254069	3775	1968	5743	2407
MYH9	P35579	QSACNLEK	1xCarbamidomethyl [C4]; 1xTMTpro [K8]	Myosin-9 OS=Homo sapiens (Human) OX=9606 GN=MYH9 PE=1 SV=4	0.00253266	0.00271466	0.00212125	0.0021182	0.0020808	0.00199476	0.150371	0.0442315	0.144349	-0.211507	0.213587	0.239287	0.300209	2845	2899	5744	2409
PSMA7	O14818	KICALDDNVCMAFAGLTADAR	2xCarbamidomethyl [C3; C10]; 1xTMTpro [K1]; 1xTMTpro [N-Term]	Proteasome subunit alpha type-7 OS=Homo sapiens (Human) OX=9606 GN=PSMA7 PE=1 SV=1	0.0172445	0.016893	0.0163252	0.0140998	0.0153489	0.015317	0.0238442	0.0358801	0.0061727	-0.043155	0.254579	0.132116	0.135117	5338	408	5746	2410
ZNF512	Q96ME7	NNEELVVSASCKEPEQEPVPAQFQK	1xCarbamidomethyl [C11]; 1xDeamidated [Q16]; 2xTMTpro [K12; K25]	Zinc finger protein 512 OS=Homo sapiens (Human) OX=9606 GN=ZNF512 PE=1 SV=2	0.0871554	0.0822157	0.090366	0.0812421	0.075655	0.0721783	0.0456035	0.00957167	-0.0746032	0.0617625	0.0917895	0.194583	0.262453	4942	804	5746	2410
CAPN2	P17655	HYSRLEICNLTPDTLTSDTYKK	1xCarbamidomethyl [C8]; 2xTMTpro [K21; K22]	Calpain-2 catalytic subunit OS=Homo sapiens (Human) OX=9606 GN=CAPN2 PE=1 SV=6	0.0149517	0.0144601	0.0127633	0.0119205	0.0124329	0.012117	0.0965563	0.0888813	0.040651	-0.139431	0.237982	0.177265	0.214397	3963	1784	5747	2412
LRRFIP1	Q32MZ4	SEDADRCTLPEHESPSQDISDACEAESTER	2xCarbamidomethyl [C7; C23]; 1xTMTpro [N-Term]	Leucine-rich repeat flightless-interacting protein 1 OS=Homo sapiens (Human) OX=9606 GN=LRRFIP1 PE=1 SV=2	0.000946584	0.000706896	0.000473675	0.00102682	0.000762769	0.00103635	0.237585	0.41684	-0.00439244	-0.581995	-0.534218	-0.105356	-0.547554	1045	4702	5747	2412
HSPH1	Q92598	SQFEELCAELLQK	1xCarbamidomethyl [C7]; 1xTMTpro [K13]; 1xTMTpro [N-Term]	Heat shock protein 105 kDa OS=Homo sapiens (Human) OX=9606 GN=HSPH1 PE=1 SV=1	0.00310277	0.0040136	0.00324432	0.00325105	0.00272769	0.0026274	0.172494	-0.154529	0.216812	-0.09017	0.0871793	0.340406	0.394451	2404	3345	5749	2414
DYNC1LI1	Q9Y6G9	NTASQEDKDDSVVLPLGADTLTHNLGIPVLVVCTK	1xCarbamidomethyl [C33]; 2xTMTpro [K8; K35]	Cytoplasmic dynein 1 light intermediate chain 1 OS=Homo sapiens (Human) OX=9606 GN=DYNC1LI1 PE=1 SV=3	0.00339838	0.00193096	0.00276625	0.0017484	0.00219396	0.00212185	0.247691	0.332671	-0.482854	0.0357594	0.626143	0.298638	0.346854	854	4896	5750	2415
AKR1A1	P14550	NADGTICYDSTHYK	1xCarbamidomethyl [C7]; 1xTMTpro [K14]	Aldo-keto reductase family 1 member A1 OS=Homo sapiens (Human) OX=9606 GN=AKR1A1 PE=1 SV=3	0.0207984	0.0192342	0.0165947	0.0163655	0.0171581	0.014601	0.134767	0.139934	0.0271394	-0.18581	0.205875	0.137647	0.370467	3163	2588	5751	2416
GMPR	P36959	TGVGYPQLSAVIECADSAHGLK	1xCarbamidomethyl [C14]; 1xTMTpro [K22]; 1xTMTpro [N-Term]	GMP reductase 1 OS=Homo sapiens (Human) OX=9606 GN=GMPR PE=1 SV=1	0.188059	0.198061	0.150853	0.144224	0.156942	0.145937	0.164983	0.0712971	0.146062	-0.246747	0.311571	0.189652	0.294536	2562	3189	5751	2416
CTBP1	Q13363	VSTLQDLLFHSDCVTLHCGLNEHNHHLINDFTVK	2xCarbamidomethyl [C13; C18]; 1xDeamidated [Q5]; 1xTMTpro [K34]	C-terminal-binding protein 1 OS=Homo sapiens (Human) OX=9606 GN=CTBP1 PE=1 SV=2	0.0108877	0.00902891	0.0076639	0.00737396	0.00750449	0.00737716	0.197608	0.244014	-0.0260642	-0.262537	0.318176	0.292862	0.317551	1869	3887	5756	2418
EEA1	Q15075	QEHCSQLESHLK	1xCarbamidomethyl [C4]; 1xTMTpro [K12]; 1xTMTpro [N-Term]	Early endosome antigen 1 OS=Homo sapiens (Human) OX=9606 GN=EEA1 PE=1 SV=2	0.00616432	0.00628019	0.006309	0.00563279	0.00574159	0.00517773	0.0438458	-0.0201838	0.00668155	0.0132849	0.150278	0.122676	0.271806	4988	770	5758	2419
RNMT	O43148	ESSSCGKDTPSK	1xCarbamidomethyl [C5]; 2xTMTpro [K7; K12]; 1xTMTpro [N-Term]	mRNA cap guanine-N7 methyltransferase OS=Homo sapiens (Human) OX=9606 GN=RNMT PE=1 SV=1	0.00919906	0.00734606	0.00452134	0.00502286	0.00458978	0.00523141	0.265535	0.389573	0.0650577	-0.635164	0.483404	0.613488	0.424714	511	5249	5760	2420
MAPK1	P28482	HYLDQLNHILGILGSPSQEDLNCIINLK	1xCarbamidomethyl [C23]; 1xDeamidated [Q18]; 1xTMTpro [K28]; 1xTMTpro [N-Term]	Mitogen-activated protein kinase 1 OS=Homo sapiens (Human) OX=9606 GN=MAPK1 PE=1 SV=3	0.0206186	0.0164142	0.0212331	0.0212831	0.0226561	0.0249629	0.13652	0.0862584	-0.242746	0.128626	-0.132019	-0.222214	-0.362096	3145	2618	5763	2421
POLR2B	P30876	GTCGIQYR	1xCarbamidomethyl [C3]; 1xTMTpro [N-Term]	DNA-directed RNA polymerase II subunit RPB2 OS=Homo sapiens (Human) OX=9606 GN=POLR2B PE=1 SV=1	0.0141826	0.0143761	0.0138754	0.0125855	0.0131543	0.0116503	0.0500847	0.00386271	0.0234115	-0.0277353	0.1685	0.104726	0.279897	4886	877	5763	2421
RPL13A	P40429	CEGINISGNFYR	1xCarbamidomethyl [C1]; 1xTMTpro [N-Term]	60S ribosomal protein L13a OS=Homo sapiens (Human) OX=9606 GN=RPL13A PE=1 SV=2	0.00915756	0.00884961	0.00904567	0.00821773	0.00781247	0.00810301	0.00383667	0.0222176	-0.027132	0.00448198	0.134007	0.206967	0.154288	5686	79	5765	2423
PYGB	P11216	VFADYEAYMQCQAQVDQLYR	1xCarbamidomethyl [C11]; 1xDeamidated [Q10]; 1xTMTpro [N-Term]	Glycogen phosphorylase, brain form OS=Homo sapiens (Human) OX=9606 GN=PYGB PE=1 SV=5	0.00548614	0.00419816	0.0052872	0.00405737	0.00390417	0.00453497	0.16411	0.136608	-0.249428	0.083319	0.298639	0.354167	0.138092	2600	3168	5768	2424
IGF2R	P11717	GCPEDAAVCAVDKNGSK	2xCarbamidomethyl [C2; C9]; 2xTMTpro [K13; K17]	Cation-independent mannose-6-phosphate receptor OS=Homo sapiens (Human) OX=9606 GN=IGF2R PE=1 SV=3	0.013254	0.0117872	0.00850336	0.00855079	0.00876647	0.00888423	0.223031	0.245313	0.0761049	-0.395014	0.386988	0.351051	0.3318	1361	4408	5769	2425
DSP	P15924	HQNQNTIQELLQNCSDCLMRAELIVQPELKYGDGIQLTR	2xCarbamidomethyl [C14; C17]; 1xDeamidated [N/Q]; 1xTMTpro [K30]	Desmoplakin OS=Homo sapiens (Human) OX=9606 GN=DSP PE=1 SV=3	0.00372014	0.00263636	0.00382552	0.00377823	0.00418084	0.00444956	0.181148	0.132369	-0.364443	0.172666	-0.154724	-0.300805	-0.390675	2268	3503	5771	2426
KIF5B	P33176	TTIVICCSPSSYNESETK	2xCarbamidomethyl [C6; C7]; 1xDeamidated [N13]; 1xTMTpro [K18]	Kinesin-1 heavy chain OS=Homo sapiens (Human) OX=9606 GN=KIF5B PE=1 SV=1	0.0003693	0.000282262	0.00011385	0.000127083	0.000147269	0.000166517	0.284699	0.53352	0.145761	-1.16414	1.0055	0.792818	0.615603	140	5635	5775	2427
UBA1	P22314	FMPIMQWLYFDALECLPEDK	1xCarbamidomethyl [C15]; 1xOxidation [M]; 1xTMTpro [K20]; 1xTMTpro [N-Term]	Ubiquitin-like modifier-activating enzyme 1 OS=Homo sapiens (Human) OX=9606 GN=UBA1 PE=1 SV=3	0.00081976	0.00081851	0.000945519	0.000975382	0.00114516	0.000928836	0.130007	-0.0712524	-0.0734537	0.134653	-0.179514	-0.411022	-0.108971	3271	2507	5778	2428
PKM	P14618	ITLDNAYMEKCDENILWLDYK	1xCarbamidomethyl [C11]; 1xOxidation [M8]; 2xTMTpro [K10; K21]; 1xTMTpro [N-Term]	Pyruvate kinase PKM OS=Homo sapiens (Human) OX=9606 GN=PKM PE=1 SV=4	0.00862706	0.00770366	0.00709283	0.00658164	0.00667044	0.00676006	0.123648	0.143943	-0.0193813	-0.138563	0.246479	0.227143	0.207889	3421	2358	5779	2429
RBM14	Q96PK6	IFVGNVDGADTTPEELAALFAPYGTVMSCAVMK	1xCarbamidomethyl [C29]; 1xDeamidated [N5]; 1xTMTpro [K33]; 1xTMTpro [N-Term]	RNA-binding protein 14 OS=Homo sapiens (Human) OX=9606 GN=RBM14 PE=1 SV=2	0.00844479	0.00675556	0.00825321	0.00883711	0.00942181	0.00916204	0.121056	0.111289	-0.210696	0.0781825	-0.176802	-0.269233	-0.228897	3475	2305	5780	2430
DHX15	O43143	GVACTQPR	1xCarbamidomethyl [C4]; 1xTMTpro [N-Term]	Pre-mRNA-splicing factor ATP-dependent RNA helicase DHX15 OS=Homo sapiens (Human) OX=9606 GN=DHX15 PE=1 SV=2	0.00528712	0.00422645	0.00380805	0.00337165	0.00393397	0.00354081	0.193349	0.251747	-0.0712876	-0.221684	0.397279	0.174751	0.326656	1999	3787	5786	2431
C8orf82	Q6P1X6	LSYCGGGEALAVPFEPAR	1xCarbamidomethyl [C4]; 1xTMTpro [N-Term]	UPF0598 protein C8orf82 OS=Homo sapiens (Human) OX=9606 GN=C8orf82 PE=1 SV=2	0.159707	0.142139	0.140741	0.306929	0.164079	0.179142	0.26521	0.11443	-0.0536963	-0.067957	-1.05691	-0.153394	-0.28011	545	5243	5788	2432
SERPINB9	P50453	ILCQDNPSHNVFCSPVSISSALAMVLLGAK	2xCarbamidomethyl [C3; C13]; 1xTMTpro [K30]; 1xTMTpro [N-Term]	Serpin B9 OS=Homo sapiens (Human) OX=9606 GN=SERPINB9 PE=1 SV=1	0.00571728	0.00645029	0.00618229	0.00745324	0.00632535	0.00766832	0.115036	-0.0974051	0.0766298	0.0154056	-0.285132	-0.0484094	-0.326175	3632	2158	5790	2433
GART	P22102	ISNTAISISDHTALAQFCK	1xCarbamidomethyl [C18]; 1xTMTpro [K19]; 1xTMTpro [N-Term]	Trifunctional purine biosynthetic protein adenosine-3 OS=Homo sapiens (Human) OX=9606 GN=GART PE=1 SV=1	0.0072644	0.00630982	0.00474261	0.00423342	0.00505897	0.00519668	0.21823	0.250708	0.0474625	-0.364453	0.528312	0.271291	0.232547	1484	4308	5792	2434
MCM7	P33993	MVVATYTCDQCGAETYQPIQSPTFMPLIMCPSQECQTNR	4xCarbamidomethyl [C8; C11; C30; C35]; 2xDeamidated [Q]; 1xOxidation [M]; 1xTMTpro [N-Term]	DNA replication licensing factor MCM7 OS=Homo sapiens (Human) OX=9606 GN=MCM7 PE=1 SV=4	0.00413793	0.00294529	0.00486518	0.00460155	0.00539987	0.00496335	0.206737	0.0551257	-0.435372	0.28871	-0.208338	-0.439141	-0.317532	1716	4079	5795	2435
ERP29	P30040	GQGVYLGMPGCLPVYDALAGEFIR	1xCarbamidomethyl [C11]; 1xDeamidated [Q2]; 1xTMTpro [N-Term]	Endoplasmic reticulum resident protein 29 OS=Homo sapiens (Human) OX=9606 GN=ERP29 PE=1 SV=4	0.0084132	0.00802854	0.00783263	0.00632565	0.00739009	0.00744063	0.0858561	0.0562549	-0.0112615	-0.0469027	0.355186	0.130807	0.120976	4217	1581	5798	2436
HDGF	P51858	QKEYKCGDLVFAK	1xCarbamidomethyl [C6]; TMTpro [K]; 1xTMTpro [N-Term]	Hepatoma-derived growth factor OS=Homo sapiens (Human) OX=9606 GN=HDGF PE=1 SV=1	0.0183679	0.0123025	0.0174228	0.0184117	0.019331	0.0211391	0.187343	0.196318	-0.381919	0.120105	-0.199755	-0.270048	-0.399043	2144	3654	5798	2436
TOM1L2	Q6ZVM7	MEFLLGNPFSTPVGQCLEK	1xAcetyl [N-Term]; 1xCarbamidomethyl [C16]; 1xTMTpro [K19]	TOM1-like protein 2 OS=Homo sapiens (Human) OX=9606 GN=TOM1L2 PE=1 SV=1	1.01725	0.645911	0.891406	0.932714	1.24315	1.03014	0.204142	0.256554	-0.398706	0.0660405	-0.131394	-0.545893	-0.274721	1782	4018	5800	2438
COX6B1	P14854	VYQSLCPTSWVTDWDEQRAEGTFPGKI	1xCarbamidomethyl [C6]; 1xDeamidated [Q17]; 1xTMTpro [K26]	Cytochrome c oxidase subunit 6B1 OS=Homo sapiens (Human) OX=9606 GN=COX6B1 PE=1 SV=2	0.0839009	0.0663135	0.082874	0.0845872	0.0977551	0.0916421	0.127855	0.110843	-0.22854	0.0930771	-0.122598	-0.331329	-0.238169	3341	2460	5801	2439
TRIP6	Q15654	GLDGIPFTVDATSQIHCIEDFHRK	1xCarbamidomethyl [C17]; 1xDeamidated [Q14]; 1xTMTpro [K24]	Thyroid receptor-interacting protein 6 OS=Homo sapiens (Human) OX=9606 GN=TRIP6 PE=1 SV=3	0.0417205	0.0385896	0.03159	0.0327097	0.0270545	0.0335099	0.17106	0.161579	0.0490341	-0.239708	0.189458	0.463311	0.154588	2486	3316	5802	2440
SRSF9	Q13242	EAGDVCYADVQK	1xCarbamidomethyl [C6]; 1xTMTpro [K12]; 1xTMTpro [N-Term]	Serine/arginine-rich splicing factor 9 OS=Homo sapiens (Human) OX=9606 GN=SRSF9 PE=1 SV=1	0.0121291	0.0112346	0.012113	0.0102116	0.0113627	0.00834237	0.160269	0.0365645	-0.0739614	0.0346464	0.211712	0.057602	0.503384	2717	3089	5806	2441
UBA1	P22314	RVSGPDPKPGSNCSPAQSVLSEVPSVPTNGMAK	1xCarbamidomethyl [C13]; 2xTMTpro [K8; K33]	Ubiquitin-like modifier-activating enzyme 1 OS=Homo sapiens (Human) OX=9606 GN=UBA1 PE=1 SV=3	0.00136911	0.00123723	0.00111158	0.000912934	0.00110381	0.00114114	0.143091	0.143709	-0.00242164	-0.156924	0.44095	0.167046	0.119054	3063	2745	5808	2442
TPM4	P67936	CGDLEEELKNVTNNLK	1xCarbamidomethyl [C1]; 2xTMTpro [K9; K16]; 1xTMTpro [N-Term]	Tropomyosin alpha-4 chain OS=Homo sapiens (Human) OX=9606 GN=TPM4 PE=1 SV=3	0.0408219	0.0356905	0.0276867	0.0283203	0.0257328	0.0294691	0.207174	0.233036	0.0392317	-0.327117	0.294471	0.432699	0.237106	1721	4087	5808	2442
LUC7L	Q9NQ29	LRVCEVCSAYLGLHDNDRR	2xCarbamidomethyl [C4; C7]; 1xTMTpro [N-Term]	Putative RNA-binding protein Luc7-like 1 OS=Homo sapiens (Human) OX=9606 GN=LUC7L PE=1 SV=1_x000D_ Putative RNA-binding protein Luc7-like 2 OS=Homo sapiens (Human) OX=9606 GN=LUC7L2 PE=1 SV=2	0.0403624	0.0367625	0.0474417	0.0432287	0.0508119	0.0551835	0.155674	-0.0408697	-0.175648	0.192271	-0.0581069	-0.291282	-0.410353	2798	3010	5808	2442
BAZ1B	Q9UIG0	LQILTALCHR	1xCarbamidomethyl [C8]; 1xTMTpro [N-Term]	Tyrosine-protein kinase BAZ1B OS=Homo sapiens (Human) OX=9606 GN=BAZ1B PE=1 SV=2	0.013231	0.0125925	0.0125008	0.0150295	0.0134923	0.0179903	0.171228	0.0506238	-0.0207299	-0.0312774	-0.234499	-0.078842	-0.493925	2487	3322	5809	2445
H3-2	Q5TEC6	FQSSAVMALQEAREAYLVGLFEDTNLCAIHAK	1xCarbamidomethyl [C27]; 1xTMTpro [K32]	Histone H3 OS=Homo sapiens (Human) OX=9606 GN=H3-2 PE=1 SV=1	0.0442317	0.0361477	0.0495479	0.0510817	0.0514432	0.0527583	0.160169	0.03041	-0.260767	0.194154	-0.238138	-0.24831	-0.284728	2723	3087	5810	2446
DCTD	P32321	SKDPNSQVGACIVNSENK	1xCarbamidomethyl [C11]; 1xDeamidated [N14]; TMTpro [K]; 1xTMTpro [N-Term]	Deoxycytidylate deaminase OS=Homo sapiens (Human) OX=9606 GN=DCTD PE=1 SV=2	0.0941456	0.0766724	0.0583845	0.0627163	0.0562566	0.058185	0.232299	0.301306	0.00511832	-0.388003	0.284749	0.441565	0.39294	1214	4597	5811	2447
SDHA	P31040	ACALSIEESCRPGDKVPPIKPNAGEESVMNLDK	2xCarbamidomethyl [C2; C10]; 1xDeamidated [N22]; 3xTMTpro [K15; K20; K33]	Succinate dehydrogenase [ubiquinone] flavoprotein subunit, mitochondrial OS=Homo sapiens (Human) OX=9606 GN=SDHA PE=1 SV=2	0.0101213	0.00981988	0.00891073	0.0115034	0.0100404	0.0118539	0.095177	0.0736867	0.0300743	-0.110086	-0.258358	-0.0621193	-0.30166	4053	1759	5812	2448
ATP1A1	P05023	IISANGCKVDNSSLTGESEPQTRSPDFTNENPLETR	1xCarbamidomethyl [C7]; 1xDeamidated [Q21]; 1xTMTpro [K8]; 1xTMTpro [N-Term]	Sodium/potassium-transporting ATPase subunit alpha-1 OS=Homo sapiens (Human) OX=9606 GN=ATP1A1 PE=1 SV=1	0.00160489	0.00139532	0.00135463	0.00116179	0.00138317	0.00119608	0.12063	0.144813	-0.0570581	-0.099756	0.321305	0.0696822	0.279343	3524	2289	5813	2449
GARS1	P41250	QHFIQEEQILEIDCTMLTPEPVLK	1xCarbamidomethyl [C14]; 1xOxidation [M16]; 1xTMTpro [K24]	Glycine--tRNA ligase OS=Homo sapiens (Human) OX=9606 GN=GARS1 PE=1 SV=3	0.00330669	0.00307036	0.00260136	0.00233972	0.00258723	0.00267381	0.143644	0.143891	0.0369113	-0.202233	0.355161	0.210088	0.162599	3057	2756	5813	2449
EXOSC5	Q9NQT4	NTCEAVVLGTLHPR	1xCarbamidomethyl [C3]; 1xTMTpro [N-Term]	Exosome complex component RRP46 OS=Homo sapiens (Human) OX=9606 GN=EXOSC5 PE=1 SV=1	0.049201	0.0462062	0.0577334	0.045333	0.0420271	0.042291	0.142142	-0.0531359	-0.143735	0.177584	0.171259	0.280503	0.271473	3090	2724	5814	2451
GNB1	P62873	QTFTGHESDINAICFFPNGNAFATGSDDATCRLFDLR	2xCarbamidomethyl [C14; C31]; 1xDeamidated [N18]; 1xTMTpro [N-Term]	Guanine nucleotide-binding protein G(I)/G(S)/G(T) subunit beta-1 OS=Homo sapiens (Human) OX=9606 GN=GNB1 PE=1 SV=3	0.0212481	0.0199813	0.0196521	0.0177095	0.0181815	0.0179894	0.0329434	0.0662908	-0.0223925	-0.0463545	0.196521	0.15857	0.173894	5240	575	5815	2452
GANAB	Q14697	WNYRDEADVLEVDQGFDDHNLPCDVIWLDIEHADGKR	1xCarbamidomethyl [C23]; 1xDeamidated [N/Q]; 1xTMTpro [K36]	Neutral alpha-glucosidase AB OS=Homo sapiens (Human) OX=9606 GN=GANAB PE=1 SV=3	0.0065667	0.00679524	0.00608419	0.00574101	0.00532234	0.00604219	0.0577199	0.0187204	0.0680753	-0.0913834	0.175144	0.284388	0.101377	4785	1031	5816	2453
PAICS	P22234	CGETAFIAPQCEMIPIEWVCRR	3xCarbamidomethyl [C1; C11; C20]; 1xOxidation [M13]; 1xTMTpro [N-Term]	Multifunctional protein ADE2 OS=Homo sapiens (Human) OX=9606 GN=PAICS PE=1 SV=3	0.0115167	0.0102764	0.0110604	0.00946767	0.00922349	0.0102472	0.0532156	0.0726485	-0.0917546	0.0143176	0.210003	0.247699	0.0958574	4879	938	5817	2454
PHGDH	O43175	ALVDHENVISCPHLGASTK	1xCarbamidomethyl [C11]; 1xTMTpro [K19]; 1xTMTpro [N-Term]	D-3-phosphoglycerate dehydrogenase OS=Homo sapiens (Human) OX=9606 GN=PHGDH PE=1 SV=4	0.0111103	0.0121017	0.0106615	0.0100083	0.009713	0.00986786	0.0731729	-0.023295	0.100017	-0.0827879	0.173993	0.217205	0.194384	4490	1329	5819	2455
PPWD1	Q96BP3	SHLGVIESIAVSSEGALFCSVGDDK	1xCarbamidomethyl [C19]; 1xTMTpro [K25]; 1xTMTpro [N-Term]	Peptidylprolyl isomerase domain and WD repeat-containing protein 1 OS=Homo sapiens (Human) OX=9606 GN=PPWD1 PE=1 SV=1	0.0222495	0.018526	0.0212221	0.0228121	0.0228535	0.0265101	0.110209	0.106526	-0.1577	0.0383161	-0.142546	-0.145164	-0.359293	3762	2057	5819	2455
RNF114	Q9Y508	NVPNRYTFPCPYCPEK	2xCarbamidomethyl [C10; C13]; 1xTMTpro [K16]; 1xTMTpro [N-Term]	E3 ubiquitin-protein ligase RNF114 OS=Homo sapiens (Human) OX=9606 GN=RNF114 PE=1 SV=1	0.0303942	0.0283573	0.0299032	0.0247528	0.0259771	0.027719	0.037339	0.040561	-0.059515	0.0170662	0.255644	0.185992	0.0923579	5160	664	5824	2457
RARS1	P54136	NCGCLGASPNLEQLQEENLKLK	2xCarbamidomethyl [C2; C4]; 2xTMTpro [K20; K22]; 1xTMTpro [N-Term]	Arginine--tRNA ligase, cytoplasmic OS=Homo sapiens (Human) OX=9606 GN=RARS1 PE=1 SV=2	0.00516764	0.00431792	0.00291094	0.00253514	0.00303564	0.00370235	0.254424	0.322607	0.0634377	-0.505412	0.704835	0.444898	0.158458	801	5024	5825	2458
TLN1	Q9Y490	VVAPTISSPVCQEQLVEAGRLVAK	1xCarbamidomethyl [C11]; 1xTMTpro [K24]; 1xTMTpro [N-Term]	Talin-1 OS=Homo sapiens (Human) OX=9606 GN=TLN1 PE=1 SV=3	0.00189515	0.00155169	0.00197048	0.00224423	0.00199291	0.00210488	0.124148	0.0696952	-0.21878	0.125933	-0.313606	-0.142259	-0.221124	3458	2367	5825	2458
GTF2E2	P29084	SCQFSVDEEFQK	1xCarbamidomethyl [C2]; 1xTMTpro [K12]; 1xTMTpro [N-Term]	Transcription initiation factor IIE subunit beta OS=Homo sapiens (Human) OX=9606 GN=GTF2E2 PE=1 SV=1	0.0455242	0.0476899	0.0395765	0.0379121	0.038936	0.0371523	0.117163	0.0405156	0.107564	-0.161474	0.22346	0.185013	0.252667	3612	2215	5827	2460
ITGB1	P05556	FCECDNFNCDRSNGLICGGNGVCK	5xCarbamidomethyl [C2; C4; C9; C17; C23]; 1xDeamidated [N13]; 1xTMTpro [K24]; 1xTMTpro [N-Term]	Integrin beta-1 OS=Homo sapiens (Human) OX=9606 GN=ITGB1 PE=1 SV=2	0.00519047	0.00420453	0.00387639	0.00377441	0.00287984	0.00413914	0.203696	0.23058	-0.0733409	-0.190571	0.229031	0.619295	0.0959542	1820	4008	5828	2461
ANXA2	P07355	EVKGDLENAFLNLVQCIQNKPLYFADR	1xCarbamidomethyl [C16]; 2xTMTpro [K3; K20]; 1xTMTpro [N-Term]	Annexin A2 OS=Homo sapiens (Human) OX=9606 GN=ANXA2 PE=1 SV=2	0.00252763	0.00280095	0.00258344	0.00291187	0.00288364	0.00333099	0.0884812	-0.0612998	0.0868332	-0.0297893	-0.142861	-0.128807	-0.336867	4195	1635	5830	2462
RTF2	Q9BY42	CCGCVFSER	3xCarbamidomethyl [C1; C2; C4]; 1xTMTpro [N-Term]	Replication termination factor 2 OS=Homo sapiens (Human) OX=9606 GN=RTF2 PE=1 SV=3	0.0894356	0.0766731	0.0755802	0.0962091	0.0937293	0.0886972	0.0912843	0.150733	-0.071397	-0.0921088	-0.256057	-0.218383	-0.138772	4142	1688	5830	2462
CHORDC1	Q9UHD1	IGTSCK	1xCarbamidomethyl [C5]; 1xTMTpro [K6]; 1xTMTpro [N-Term]	Cysteine and histidine-rich domain-containing protein 1 OS=Homo sapiens (Human) OX=9606 GN=CHORDC1 PE=1 SV=2	0.0697652	0.0670791	0.067946	0.0752296	0.0802916	0.0751212	0.0222369	0.0313946	-0.0252497	-0.00672433	-0.140189	-0.234137	-0.138109	5455	377	5832	2464
DYNLL2	Q96FJ2	NADMSEDMQQDAVDCATQAMEK	1xCarbamidomethyl [C15]; 1xDeamidated [Q10]; 1xOxidation [M20]; 1xTMTpro [K22]; 1xTMTpro [N-Term]	Dynein light chain 2, cytoplasmic OS=Homo sapiens (Human) OX=9606 GN=DYNLL2 PE=1 SV=1	0.00393051	0.00269018	0.00211046	0.0027524	0.00502253	0.00443785	0.255176	0.433506	-0.113507	-0.463649	0.0805213	-0.787204	-0.608652	790	5043	5833	2465
FLNB	O75369	NRMDGTYACSYTPVK	1xCarbamidomethyl [C9]; 1xTMTpro [K15]; 1xTMTpro [N-Term]	Filamin-B OS=Homo sapiens (Human) OX=9606 GN=FLNB PE=1 SV=2	0.00374285	0.00338629	0.00261379	0.00251662	0.00265339	0.00270796	0.200285	0.204744	0.060312	-0.31325	0.367902	0.291554	0.262183	1901	3934	5835	2466
TIPRL	O75663	EAVCEK	1xCarbamidomethyl [C4]; 1xTMTpro [K6]; 1xTMTpro [N-Term]	TIP41-like protein OS=Homo sapiens (Human) OX=9606 GN=TIPRL PE=1 SV=2	0.0678545	0.0691505	0.063012	0.0624633	0.0541712	0.0591996	0.0611393	0.0253559	0.0526508	-0.0814605	0.0940795	0.299562	0.171501	4732	1103	5835	2466
KHSRP	Q92945	GGEQINKIQQDSGCK	1xCarbamidomethyl [C14]; TMTpro [K]; 1xTMTpro [N-Term]	Far upstream element-binding protein 2 OS=Homo sapiens (Human) OX=9606 GN=KHSRP PE=1 SV=4	0.00951467	0.0089508	0.00695402	0.00628951	0.00743076	0.00721731	0.185021	0.167253	0.0791157	-0.285053	0.429954	0.189391	0.231439	2241	3599	5840	2468
EIF2S1	P05198	VSPEEAIKCEDKFTK	1xCarbamidomethyl [C9]; 3xTMTpro [K8; K12; K15]; 1xTMTpro [N-Term]	Eukaryotic translation initiation factor 2 subunit 1 OS=Homo sapiens (Human) OX=9606 GN=EIF2S1 PE=1 SV=3	0.00489823	0.00461038	0.00382421	0.00361265	0.0039285	0.00368967	0.152194	0.140314	0.0529378	-0.216787	0.298891	0.177967	0.268456	2908	2935	5843	2469
TSN	Q15631	ETAAACVEK	1xCarbamidomethyl [C6]; 1xTMTpro [K9]	Translin OS=Homo sapiens (Human) OX=9606 GN=TSN PE=1 SV=1	0.0157663	0.0143654	0.0138904	0.0124913	0.0128885	0.0131351	0.070355	0.103581	-0.0306705	-0.0791761	0.232338	0.187177	0.159844	4567	1277	5844	2470
PRKDC	P78527	GLSSLLCNFTK	1xCarbamidomethyl [C7]; 1xTMTpro [K11]; 1xTMTpro [N-Term]	DNA-dependent protein kinase catalytic subunit OS=Homo sapiens (Human) OX=9606 GN=PRKDC PE=1 SV=3	0.00351666	0.00363436	0.00343283	0.00303374	0.0032608	0.0031388	0.0123742	-0.00462503	0.042872	-0.0394317	0.217736	0.113604	0.168617	5619	229	5848	2471
PAICS	P22234	CGETAFIAPQCEMIPIEWVCRR	3xCarbamidomethyl [C1; C11; C20]; 1xDeamidated [Q10]; 1xTMTpro [N-Term]	Multifunctional protein ADE2 OS=Homo sapiens (Human) OX=9606 GN=PAICS PE=1 SV=3	0.00429576	0.00357377	0.00347262	0.0030691	0.00346109	0.00308558	0.143048	0.184253	-0.0812139	-0.122633	0.300846	0.127432	0.293117	3108	2743	5851	2472
LARS1	Q9P2J5	YGIRDDMVLPFEPVPVIEIPGFGNLSAVTICDELK	1xCarbamidomethyl [C31]; 1xDeamidated [N24]; 1xTMTpro [K35]; 1xTMTpro [N-Term]	Leucine--tRNA ligase, cytoplasmic OS=Homo sapiens (Human) OX=9606 GN=LARS1 PE=1 SV=2	0.000960677	0.00118057	0.000948277	0.000468963	0.000958509	0.000928842	0.262102	-0.100298	0.197061	-0.119041	1.13488	0.103558	0.148917	674	5177	5851	2472
HSP90AB1	P08238	GFEVVYMTEPIDEYCVQQLKEFDGK	1xCarbamidomethyl [C15]; 2xTMTpro [K20; K25]; 1xTMTpro [N-Term]	Heat shock protein HSP 90-beta OS=Homo sapiens (Human) OX=9606 GN=HSP90AB1 PE=1 SV=4	0.000842227	0.000582177	0.000440544	0.000439281	0.00042935	0.000459589	0.267261	0.438109	-0.0946439	-0.496816	0.500955	0.533946	0.435757	567	5285	5852	2474
FLNC	Q14315	AFGPGLEPTGCIVDKPAEFTIDAR	1xCarbamidomethyl [C11]; 1xTMTpro [K15]; 1xTMTpro [N-Term]	Filamin-C OS=Homo sapiens (Human) OX=9606 GN=FLNC PE=1 SV=3	0.0102151	0.00903264	0.00762019	0.0066957	0.00823417	0.00741688	0.175231	0.189779	0.0122972	-0.233022	0.419615	0.121228	0.272038	2453	3399	5852	2474
PKM	P14618	ITLDNAYMEKCDENILWLDYKNICK	2xCarbamidomethyl [C11; C24]; 1xDeamidated [N14]; 1xOxidation [M8]; 3xTMTpro [K10; K21; K25]; 1xTMTpro [N-Term]	Pyruvate kinase PKM OS=Homo sapiens (Human) OX=9606 GN=PKM PE=1 SV=4	0.00107547	0.000966766	0.000945799	0.000838815	0.000832943	0.000939316	0.0781416	0.110728	-0.0429935	-0.0746266	0.247808	0.257943	0.0845508	4429	1425	5854	2476
EPRS1	P07814	ILDSGKIVQIPFCGEIDCEDWIK	2xCarbamidomethyl [C13; C18]; 2xTMTpro [K6; K23]; 1xTMTpro [N-Term]	Bifunctional glutamate/proline--tRNA ligase OS=Homo sapiens (Human) OX=9606 GN=EPRS1 PE=1 SV=5	0.0016651	0.00130767	0.00123598	0.00118718	0.00102897	0.00123799	0.1899	0.247181	-0.101432	-0.182774	0.24089	0.447232	0.180436	2146	3709	5855	2477
SMYD5	Q6GMV2	LAATEQYHQVLCPGPSQDDPLHPLNKLQEAWR	1xCarbamidomethyl [C12]; 1xTMTpro [K26]	SET and MYND domain-containing protein 5 OS=Homo sapiens (Human) OX=9606 GN=SMYD5 PE=1 SV=2	0.0519303	0.0496033	0.0543152	0.0414626	0.0468378	0.0483032	0.0709979	-0.000534848	-0.0666769	0.0642425	0.325303	0.149439	0.104992	4563	1292	5855	2477
PDLIM7	Q9NR12	YLVALGHAYHPEEFVCSQCGK	2xCarbamidomethyl [C16; C19]; 1xTMTpro [K21]	PDZ and LIM domain protein 7 OS=Homo sapiens (Human) OX=9606 GN=PDLIM7 PE=1 SV=1	0.0259119	0.0244403	0.0262169	0.0240421	0.0217045	0.0220609	0.0362515	0.0218172	-0.0625392	0.0386964	0.0862383	0.233803	0.210309	5212	644	5856	2479
CAP1	Q01518	NSLDCEIVSAK	1xCarbamidomethyl [C5]; 1xTMTpro [K11]; 1xTMTpro [N-Term]	Adenylyl cyclase-associated protein 1 OS=Homo sapiens (Human) OX=9606 GN=CAP1 PE=1 SV=5	0.0100854	0.00883051	0.00819765	0.00800684	0.00797262	0.00720487	0.127181	0.158215	-0.033483	-0.140769	0.174746	0.180926	0.327007	3413	2445	5858	2480
PPP2CB	P62714	CGNQAAIMELDDTLKYSFLQFDPAPR	1xCarbamidomethyl [C1]; 1xDeamidated [Q20]; 1xTMTpro [K15]	Serine/threonine-protein phosphatase 2A catalytic subunit beta isoform OS=Homo sapiens (Human) OX=9606 GN=PPP2CB PE=1 SV=1_x000D_ Serine/threonine-protein phosphatase 2A catalytic subunit alpha isoform OS=Homo sapiens (Human) OX=9606 GN=PPP2CA PE=1 SV=1	0.00809889	0.00722566	0.0054414	0.00531658	0.00625587	0.00504588	0.212844	0.226538	0.0619438	-0.347207	0.380686	0.145976	0.456079	1649	4210	5859	2481
AKAP12	Q02952	EVSSLEGSPPPCLGQEEAVCTK	2xCarbamidomethyl [C12; C20]; 1xDeamidated [Q15]; 1xTMTpro [K22]; 1xTMTpro [N-Term]	A-kinase anchor protein 12 OS=Homo sapiens (Human) OX=9606 GN=AKAP12 PE=1 SV=4	0.00165672	0.00141966	0.00146566	0.0014428	0.00121467	0.00126865	0.109581	0.129954	-0.0928376	-0.0468245	0.0695058	0.317819	0.255085	3819	2040	5859	2481
NLRP2	Q9NX02	LQTLVLWNCDITSDGCCDLTK	3xCarbamidomethyl [C9; C16; C17]; 1xTMTpro [K21]; 1xTMTpro [N-Term]	NACHT, LRR and PYD domains-containing protein 2 OS=Homo sapiens (Human) OX=9606 GN=NLRP2 PE=1 SV=1	0.0281231	0.0225919	0.0293334	0.0294134	0.0309416	0.0340488	0.137358	0.0758477	-0.240105	0.136633	-0.140565	-0.213636	-0.351692	3231	2629	5860	2483
MAPK1	P28482	YTNLSYIGEGAYGMVCSAYDNVNK	1xCarbamidomethyl [C16]; 1xDeamidated [N3]; 1xOxidation [M14]; 1xTMTpro [K24]; 1xTMTpro [N-Term]	Mitogen-activated protein kinase 1 OS=Homo sapiens (Human) OX=9606 GN=MAPK1 PE=1 SV=3	0.0153298	0.0141208	0.0128372	0.0116347	0.0125009	0.0124321	0.103615	0.121059	0.0025465	-0.134952	0.276841	0.17325	0.181211	3943	1918	5861	2484
HSD17B10	Q99714	KLGNNCVFAPADVTSEK	1xCarbamidomethyl [C6]; 2xTMTpro [K1; K17]; 1xTMTpro [N-Term]	3-hydroxyacyl-CoA dehydrogenase type-2 OS=Homo sapiens (Human) OX=9606 GN=HSD17B10 PE=1 SV=3	0.0340321	0.0317193	0.024648	0.0251925	0.0232161	0.0257252	0.188512	0.175545	0.0740105	-0.28988	0.258358	0.376226	0.228169	2180	3681	5861	2484
EWSR1	Q01844	AGDWQCPNPGCGNQNFAWR	2xCarbamidomethyl [C6; C11]; 1xDeamidated [N/Q]; 1xTMTpro [N-Term]	RNA-binding protein EWS OS=Homo sapiens (Human) OX=9606 GN=EWSR1 PE=1 SV=1	0.015338	0.0118976	0.00351187	0.005805	0.00474345	0.00529358	0.292374	0.581606	0.215166	-1.5452	0.82014	1.1115	0.953193	80	5784	5864	2486
UBR4	Q5T4S7	YGSFFCDCGAKEDGSCLALVK	3xCarbamidomethyl [C6; C8; C16]; 2xTMTpro [K11; K21]; 1xTMTpro [N-Term]	E3 ubiquitin-protein ligase UBR4 OS=Homo sapiens (Human) OX=9606 GN=UBR4 PE=1 SV=1	0.0122527	0.0118275	0.0086912	0.00899584	0.00894395	0.00854876	0.201602	0.165623	0.11467	-0.329845	0.280141	0.288488	0.353685	1897	3968	5865	2487
TCP1	P17987	ICDDELILIKNTK	1xCarbamidomethyl [C2]; 2xTMTpro [K10; K13]; 1xTMTpro [N-Term]	T-complex protein 1 subunit alpha OS=Homo sapiens (Human) OX=9606 GN=TCP1 PE=1 SV=1	0.00573145	0.00516567	0.0061889	0.00477919	0.00502498	0.00492607	0.110319	0.00911865	-0.140827	0.119901	0.253016	0.180664	0.209345	3813	2060	5873	2488
TPI1	P60174	VAHALAEGLGVIACIGEK	1xCarbamidomethyl [C14]; 1xTMTpro [K18]	Triosephosphate isomerase OS=Homo sapiens (Human) OX=9606 GN=TPI1 PE=1 SV=3	0.0164046	0.0149424	0.0164353	0.0135367	0.0143303	0.0143591	0.0436741	0.0425848	-0.0920975	0.0452818	0.23464	0.152441	0.149544	5109	765	5874	2489
PCM1	Q15154	SSQQPVSEVSTIPCPR	1xCarbamidomethyl [C14]; 1xTMTpro [N-Term]	Pericentriolar material 1 protein OS=Homo sapiens (Human) OX=9606 GN=PCM1 PE=1 SV=5	0.011944	0.0125072	0.00757246	0.00917403	0.00754369	0.00775746	0.243334	0.162111	0.228582	-0.495341	0.218548	0.500834	0.460519	1062	4812	5874	2489
NFS1	Q9Y697	SGTVPTPLVVGLGAACEVAQQEMEYDHK	1xCarbamidomethyl [C16]; 1xTMTpro [K28]; 1xTMTpro [N-Term]	Cysteine desulfurase, mitochondrial OS=Homo sapiens (Human) OX=9606 GN=NFS1 PE=1 SV=3	0.0164445	0.011098	0.0123657	0.0107261	0.0103405	0.0103826	0.222	0.305879	-0.26142	-0.105377	0.3106	0.363418	0.357564	1488	4386	5874	2489
VCP	P55072	LGDVISIQPCPDVKYGK	1xCarbamidomethyl [C10]; 2xTMTpro [K14; K17]	Transitional endoplasmic reticulum ATPase OS=Homo sapiens (Human) OX=9606 GN=VCP PE=1 SV=4	0.00597027	0.00509006	0.00401645	0.00386909	0.00419633	0.00397553	0.212529	0.248502	0.0183892	-0.323373	0.3773	0.260167	0.338148	1677	4198	5875	2492
NTMT1	Q9BV86	DNMAQEGVILDDVDSSVCR	1xCarbamidomethyl [C18]; 1xTMTpro [N-Term]	N-terminal Xaa-Pro-Lys N-methyltransferase 1 OS=Homo sapiens (Human) OX=9606 GN=NTMT1 PE=1 SV=3	0.00460135	0.00537978	0.00649984	0.0062966	0.00673548	0.00680376	0.172094	-0.255711	-0.030219	0.242638	-0.196806	-0.294013	-0.308566	2537	3339	5876	2493
GRB2	P62993	VLNEECDQNWYKAELNGKDGFIPK	1xCarbamidomethyl [C6]; 1xDeamidated [N16]; 3xTMTpro [K12; K18; K24]; 1xTMTpro [N-Term]	Growth factor receptor-bound protein 2 OS=Homo sapiens (Human) OX=9606 GN=GRB2 PE=1 SV=1	0.00591179	0.00621779	0.00328744	0.00369392	0.00350154	0.00395585	0.264625	0.202105	0.274912	-0.644524	0.476337	0.5535	0.377504	652	5225	5877	2494
RALY	Q9UKM9	VAGCSVHKGYAFVQYSNER	1xCarbamidomethyl [C4]; 1xTMTpro [K8]; 1xTMTpro [N-Term]	RNA-binding protein Raly OS=Homo sapiens (Human) OX=9606 GN=RALY PE=1 SV=1	0.0577646	0.0524071	0.0654292	0.0676447	0.068627	0.0686014	0.121897	-0.0190808	-0.159505	0.16067	-0.208712	-0.229511	-0.228972	3557	2322	5879	2495
GSR	P00390	LPVMTMIPDVDCLLWAIGRVPNTK	1xCarbamidomethyl [C12]; 1xTMTpro [K24]; 1xTMTpro [N-Term]	Glutathione reductase, mitochondrial OS=Homo sapiens (Human) OX=9606 GN=GSR PE=1 SV=2	0.0127624	0.0101655	0.015424	0.0100401	0.00948155	0.0109079	0.218998	-0.00243801	-0.330653	0.270842	0.348559	0.431138	0.228958	1552	4329	5881	2496
FASN	P49327	ADEASELACPTPK	1xCarbamidomethyl [C9]; 1xTMTpro [K13]; 1xTMTpro [N-Term]	Fatty acid synthase OS=Homo sapiens (Human) OX=9606 GN=FASN PE=1 SV=3	0.00124763	0.00109934	0.00105649	0.00142853	0.00118657	0.00134982	0.114085	0.137155	-0.0454077	-0.10276	-0.332487	-0.0647598	-0.250725	3752	2131	5883	2497
COASY	Q13057	YATSCYSCCPR	3xCarbamidomethyl [C5; C8; C9]; 1xTMTpro [N-Term]	Bifunctional coenzyme A synthase OS=Homo sapiens (Human) OX=9606 GN=COASY PE=1 SV=4	0.125326	0.090815	0.0927245	0.0809418	0.0807264	0.0861955	0.208694	0.283669	-0.181013	-0.150994	0.347059	0.350904	0.256332	1772	4112	5884	2498
CHCHD3	Q9NX63	ICSEEERAK	1xCarbamidomethyl [C2]; 1xTMTpro [K9]; 1xTMTpro [N-Term]	MICOS complex subunit MIC19 OS=Homo sapiens (Human) OX=9606 GN=CHCHD3 PE=1 SV=1	0.0582104	0.0651348	0.0445744	0.0485511	0.0451311	0.0415979	0.206587	0.0565403	0.218693	-0.328521	0.205232	0.310615	0.428225	1823	4072	5895	2499
SFN	P31947	VETELQGVCDTVLGLLDSHLIKEAGDAESR	1xCarbamidomethyl [C9]; 1xTMTpro [K22]; 1xTMTpro [N-Term]	14-3-3 protein sigma OS=Homo sapiens (Human) OX=9606 GN=SFN PE=1 SV=1	0.00361014	0.00255105	0.00324448	0.00247745	0.00255198	0.0026169	0.197859	0.203485	-0.297475	0.0494191	0.339712	0.296953	0.260711	2007	3891	5898	2500
HNRNPU	Q00839	MCLFAGFQRK	1xCarbamidomethyl [C2]; 1xTMTpro [K10]; 1xTMTpro [N-Term]	Heterogeneous nuclear ribonucleoprotein U OS=Homo sapiens (Human) OX=9606 GN=HNRNPU PE=1 SV=6	0.00463886	0.00410254	0.00243734	0.00259086	0.00272537	0.0028114	0.264032	0.316047	0.138794	-0.612416	0.524288	0.45127	0.406434	684	5214	5898	2500
KHSRP	Q92945	IAHIMGPPDRCEHAAR	1xCarbamidomethyl [C11]; 1xOxidation [M5]; 1xTMTpro [N-Term]	Far upstream element-binding protein 2 OS=Homo sapiens (Human) OX=9606 GN=KHSRP PE=1 SV=4	0.00650566	0.00391468	0.0101803	0.00825211	0.00922937	0.0114643	0.267623	-0.07796	-0.810762	0.568054	-0.265107	-0.426575	-0.73942	607	5291	5898	2500
OGT	O15294	AIAERHGNLCLDK	1xCarbamidomethyl [C10]; 1xTMTpro [K13]; 1xTMTpro [N-Term]	UDP-N-acetylglucosamine--peptide N-acetylglucosaminyltransferase 110 kDa subunit OS=Homo sapiens (Human) OX=9606 GN=OGT PE=1 SV=3	0.0286652	0.0298789	0.0237198	0.0212335	0.0256936	0.0227506	0.150049	0.0640035	0.123828	-0.209203	0.368955	0.0938862	0.269391	3010	2890	5900	2503
DLD	P09622	TVCIEK	1xCarbamidomethyl [C3]; 1xTMTpro [K6]; 1xTMTpro [N-Term]	Dihydrolipoyl dehydrogenase, mitochondrial OS=Homo sapiens (Human) OX=9606 GN=DLD PE=1 SV=2	0.0163189	0.0197274	0.0138981	0.013937	0.0130735	0.0134768	0.201115	-0.0288214	0.244843	-0.26047	0.256437	0.348719	0.304889	1951	3950	5901	2504
HNRNPA1	P09651	SHFEQWGTLTDCVVMRDPNTK	1xCarbamidomethyl [C12]; 1xTMTpro [K21]; 1xTMTpro [N-Term]	Heterogeneous nuclear ribonucleoprotein A1 OS=Homo sapiens (Human) OX=9606 GN=HNRNPA1 PE=1 SV=5	0.00471224	0.00500088	0.00459196	0.00534467	0.006192	0.00515496	0.116618	-0.0170789	0.0686882	-0.0543836	-0.164607	-0.376912	-0.112469	3698	2203	5901	2504
WTAP	Q15007	TTASEPVEQSEATSKDCSR	1xCarbamidomethyl [C17]; 1xDeamidated [Q9]; 1xTMTpro [K15]	Pre-mRNA-splicing regulator WTAP OS=Homo sapiens (Human) OX=9606 GN=WTAP PE=1 SV=2	0.0128341	0.0090236	0.00777667	0.0117839	0.0129181	0.0128238	0.221751	0.377672	-0.130533	-0.345084	-0.254515	-0.387084	-0.376515	1524	4379	5903	2506
CNOT2	Q9NZN8	SSPSIICMPK	1xCarbamidomethyl [C7]; 1xTMTpro [K10]	CCR4-NOT transcription complex subunit 2 OS=Homo sapiens (Human) OX=9606 GN=CNOT2 PE=1 SV=1	0.157064	0.149214	0.149587	0.168467	0.165492	0.181655	0.0378713	0.0477063	-0.0262574	-0.0226609	-0.148825	-0.12312	-0.257562	5232	671	5903	2506
GALK1	P51570	SLRDDYEVSCPELDQLVEAALAVPGVYGSR	1xCarbamidomethyl [C10]; 1xTMTpro [N-Term]	Galactokinase OS=Homo sapiens (Human) OX=9606 GN=GALK1 PE=1 SV=1	0.00910535	0.00591304	0.00719806	0.0120657	0.00807708	0.00873324	0.229222	0.298121	-0.324694	-0.0409858	-0.704244	-0.12524	-0.237923	1367	4537	5904	2508
DDX3X	O00571	DLMACAQTGSGK	1xCarbamidomethyl [C5]; 1xOxidation [M3]; 1xTMTpro [K12]	ATP-dependent RNA helicase DDX3X OS=Homo sapiens (Human) OX=9606 GN=DDX3X PE=1 SV=3	0.00121779	0.00124748	0.00106456	0.00100116	0.000993214	0.0010705	0.0954963	0.0496293	0.0843805	-0.144379	0.23296	0.244459	0.136345	4139	1769	5908	2509
PFKP	Q01813	NESCSENYTTDFIYQLYSEEGK	1xCarbamidomethyl [C4]; 1xTMTpro [K22]; 1xTMTpro [N-Term]	ATP-dependent 6-phosphofructokinase, platelet type OS=Homo sapiens (Human) OX=9606 GN=PFKP PE=1 SV=2	0.00190218	0.00157658	0.00178211	0.00156212	0.00151862	0.00145294	0.113929	0.117313	-0.153538	0.0232472	0.166829	0.207578	0.271359	3780	2128	5908	2509
CCT4	P50991	DIEREDIEFICK	1xCarbamidomethyl [C11]; 1xTMTpro [K12]; 1xTMTpro [N-Term]	T-complex protein 1 subunit delta OS=Homo sapiens (Human) OX=9606 GN=CCT4 PE=1 SV=4	0.00256825	0.00227235	0.00252013	0.00222862	0.00217895	0.00206098	0.0629625	0.0659007	-0.110701	0.0386105	0.138738	0.171251	0.251555	4775	1135	5910	2511
KEAP1	Q14145	CEILQSDSR	1xCarbamidomethyl [C1]; 1xTMTpro [N-Term]	Kelch-like ECH-associated protein 1 OS=Homo sapiens (Human) OX=9606 GN=KEAP1 PE=1 SV=2	0.847567	0.87022	0.665187	0.677791	0.648432	0.655955	0.17364	0.0935986	0.131652	-0.255969	0.22889	0.292775	0.276133	2550	3360	5910	2511
LRPPRC	P42704	IHDVLCK	1xCarbamidomethyl [C6]; 1xTMTpro [K7]; 1xTMTpro [N-Term]	Leucine-rich PPR motif-containing protein, mitochondrial OS=Homo sapiens (Human) OX=9606 GN=LRPPRC PE=1 SV=3	0.00962425	0.0100912	0.00800795	0.00796875	0.00799701	0.00750387	0.146748	0.0586046	0.126956	-0.206637	0.213716	0.208608	0.300434	3095	2823	5918	2513
TRMT1	Q9NXH9	EGTCQRGDQCCYSHSPPTPR	3xCarbamidomethyl [C4; C10; C11]; 1xTMTpro [N-Term]	tRNA (guanine(26)-N(2))-dimethyltransferase OS=Homo sapiens (Human) OX=9606 GN=TRMT1 PE=1 SV=1	0.00218311	0.00120959	0.00153289	0.00124335	0.00110142	0.00126315	0.262825	0.411051	-0.440816	-0.0990804	0.401098	0.57597	0.378301	726	5193	5919	2514
FHL3	Q13643	LEYGGQTWHEHCFLCSGCEQPLGSR	3xCarbamidomethyl [C12; C15; C18]; 1xTMTpro [N-Term]	Four and a half LIM domains protein 3 OS=Homo sapiens (Human) OX=9606 GN=FHL3 PE=1 SV=4	0.141449	0.128644	0.12557	0.161894	0.144432	0.145397	0.068018	0.100973	-0.0359259	-0.0708177	-0.295735	-0.131076	-0.140683	4702	1218	5920	2515
GSR	P00390	TLSGLEVSMVTAVPGRLPVMTMIPDVDCLLWAIGRVPNTK	1xCarbamidomethyl [C28]; 1xOxidation [M]; 1xTMTpro [K40]; 1xTMTpro [N-Term]	Glutathione reductase, mitochondrial OS=Homo sapiens (Human) OX=9606 GN=GSR PE=1 SV=2	0.00649104	0.004961	0.00687812	0.00473964	0.00531143	0.00496131	0.192966	0.0872651	-0.300553	0.170828	0.366408	0.202086	0.300463	2143	3778	5921	2516
PARP1	P09874	SANYCHTSQGDPIGLILLGEVALGNMYELK	1xCarbamidomethyl [C5]; 1xOxidation [M26]; 1xTMTpro [K30]; 1xTMTpro [N-Term]	Poly [ADP-ribose] polymerase 1 OS=Homo sapiens (Human) OX=9606 GN=PARP1 PE=1 SV=4	0.00280316	0.00220709	0.00237137	0.00198509	0.00206369	0.0021794	0.153757	0.188078	-0.156829	-0.0532533	0.309771	0.253747	0.175041	2957	2964	5921	2516
HNRNPUL1	Q9BUJ2	IGWSLDSCSTQLGEEPFSYGYGGTGK	1xCarbamidomethyl [C8]; 1xTMTpro [K26]; 1xTMTpro [N-Term]	Heterogeneous nuclear ribonucleoprotein U-like protein 1 OS=Homo sapiens (Human) OX=9606 GN=HNRNPUL1 PE=1 SV=2	0.027149	0.0232112	0.0260298	0.0268344	0.0301376	0.0310272	0.0896458	0.0924779	-0.133598	0.0317409	-0.0756642	-0.243145	-0.285111	4259	1663	5922	2518
TXNDC5	Q8NBS9	IAEVDCTAERNICSK	2xCarbamidomethyl [C6; C13]; 1xTMTpro [K15]; 1xTMTpro [N-Term]	Thioredoxin domain-containing protein 5 OS=Homo sapiens (Human) OX=9606 GN=TXNDC5 PE=1 SV=2	0.0148353	0.0130303	0.00886044	0.00875939	0.00975745	0.00959223	0.243815	0.277195	0.0900281	-0.466392	0.482939	0.327266	0.351903	1099	4824	5923	2519
FLNA	P21333	CAPGVVGPAEADIDFDIIRNDNDTFTVKYTPR	1xCarbamidomethyl [C1]; 1xTMTpro [K28]; 1xTMTpro [N-Term]	Filamin-A OS=Homo sapiens (Human) OX=9606 GN=FLNA PE=1 SV=4	0.00376137	0.00383411	0.00294614	0.0030712	0.00307663	0.00266658	0.169697	0.0981966	0.125828	-0.254235	0.19426	0.191712	0.398071	2638	3286	5924	2520
UGDH	O60701	ISSINSISALCEATGADVEEVATAIGMDQR	1xCarbamidomethyl [C11]; 1xOxidation [M27]; 1xTMTpro [N-Term]	UDP-glucose 6-dehydrogenase OS=Homo sapiens (Human) OX=9606 GN=UGDH PE=1 SV=1	0.0155672	0.00966953	0.0183701	0.010312	0.0102097	0.0113054	0.264159	0.0989218	-0.588075	0.337765	0.495267	0.509656	0.362585	708	5217	5925	2521
RPL17	P18621	INPYMSSPCHIEMILTEK	1xCarbamidomethyl [C9]; 1xOxidation [M]; 1xTMTpro [K18]	60S ribosomal protein L17 OS=Homo sapiens (Human) OX=9606 GN=RPL17 PE=1 SV=3	0.0190897	0.0145701	0.0229763	0.0214365	0.0232319	0.0252962	0.201246	0.0160367	-0.373754	0.283389	-0.183306	-0.299348	-0.422158	1970	3955	5925	2521
ACP1	P24666	LVTDQNISENWRVDSAATSGYEIGNPPDYRGQSCMK	1xCarbamidomethyl [C34]; 1xDeamidated [Q32]; 1xTMTpro [K36]; 1xTMTpro [N-Term]	Low molecular weight phosphotyrosine protein phosphatase OS=Homo sapiens (Human) OX=9606 GN=ACP1 PE=1 SV=3	0.0857316	0.109229	0.0597716	0.0590883	0.0665087	0.0626822	0.259632	0.0138787	0.363339	-0.506488	0.523076	0.352406	0.437893	795	5131	5926	2523
PTBP1	P26599	GSDELFSTCVTNGPFIMSSNSASAANGNDSK	1xCarbamidomethyl [C9]; 1xOxidation [M17]; 1xTMTpro [K31]	Polypyrimidine tract-binding protein 1 OS=Homo sapiens (Human) OX=9606 GN=PTBP1 PE=1 SV=1	0.0039189	0.00339626	0.00327346	0.00275872	0.00339027	0.00290403	0.136278	0.150968	-0.0555331	-0.108663	0.355483	0.058079	0.281422	3312	2614	5926	2523
ACADVL	P49748	TSAVPSPCGK	1xCarbamidomethyl [C8]; 1xTMTpro [K10]	Very long-chain specific acyl-CoA dehydrogenase, mitochondrial OS=Homo sapiens (Human) OX=9606 GN=ACADVL PE=1 SV=1	0.0330191	0.0335247	0.028972	0.0261726	0.0298623	0.0271529	0.0907853	0.052524	0.0744474	-0.136118	0.282723	0.0924553	0.229671	4246	1683	5929	2525
NOTCH1	P46531	AICTCPSGYTGPACSQDVDECSLGANPCEHAGK	5xCarbamidomethyl [C3; C5; C14; C21; C28]; 1xTMTpro [K33]; 1xTMTpro [N-Term]	Neurogenic locus notch homolog protein 1 OS=Homo sapiens (Human) OX=9606 GN=NOTCH1 PE=1 SV=4	0.10352	0.117198	0.115003	0.0830275	0.0909393	0.110409	0.158595	-0.112393	0.0666463	0.0393745	0.430639	0.299324	0.0194427	2875	3055	5930	2526
ASMTL	O95671	FSSACDVGGCTGALAR	2xCarbamidomethyl [C5; C10]; 1xTMTpro [N-Term]	Probable bifunctional dTTP/UTP pyrophosphatase/methyltransferase protein OS=Homo sapiens (Human) OX=9606 GN=ASMTL PE=1 SV=3	0.02558	0.0247018	0.0238925	0.0204439	0.02325	0.02187	0.0499276	0.0490594	-0.00133977	-0.0494001	0.274285	0.0887222	0.177003	5057	875	5932	2527
ERRFI1	Q9UJM3	SAPMNGHCFAENGPSQK	1xCarbamidomethyl [C8]; 1xDeamidated [N5]; 1xTMTpro [K17]; 1xTMTpro [N-Term]	ERBB receptor feedback inhibitor 1 OS=Homo sapiens (Human) OX=9606 GN=ERRFI1 PE=1 SV=1	0.235652	0.250296	0.2032	0.191894	0.194051	0.202623	0.131037	0.0368084	0.123785	-0.176955	0.259544	0.243419	0.181058	3404	2529	5933	2528
PAICS	P22234	AAISNKITSCIFQLLQEAGIK	1xCarbamidomethyl [C10]; 2xTMTpro [K6; K21]; 1xTMTpro [N-Term]	Multifunctional protein ADE2 OS=Homo sapiens (Human) OX=9606 GN=PAICS PE=1 SV=3	0.00518232	0.0045384	0.00411004	0.00407221	0.00379442	0.00385834	0.145384	0.168752	-0.022662	-0.165694	0.179034	0.280968	0.256866	3142	2792	5934	2529
CCT7	Q99832	QLCDNAGFDATNILNK	1xCarbamidomethyl [C3]; 1xDeamidated [Q1]; 1xTMTpro [K16]; 1xTMTpro [N-Term]	T-complex protein 1 subunit eta OS=Homo sapiens (Human) OX=9606 GN=CCT7 PE=1 SV=2	0.00525359	0.004404	0.0053042	0.00435669	0.0042088	0.00423087	0.128733	0.0750555	-0.179434	0.0888866	0.195018	0.24484	0.237294	3456	2479	5935	2530
ESD	P10768	SVSAFAPICNPVLCPWGK	2xCarbamidomethyl [C9; C14]; 1xDeamidated [N10]; 1xTMTpro [K18]; 1xTMTpro [N-Term]	S-formylglutathione hydrolase OS=Homo sapiens (Human) OX=9606 GN=ESD PE=1 SV=2	0.0108921	0.0101525	0.0145063	0.0144919	0.0144421	0.0144507	0.191706	-0.121641	-0.223087	0.291755	-0.290315	-0.285358	-0.286214	2187	3749	5936	2531
PAWR	Q96IZ0	STGVVNIPAAECLDEYEDDEAGQK	1xCarbamidomethyl [C12]; 1xTMTpro [K24]; 1xTMTpro [N-Term]	PRKC apoptosis WT1 regulator protein OS=Homo sapiens (Human) OX=9606 GN=PAWR PE=1 SV=1	0.00981489	0.0097886	0.0113936	0.00917273	0.00845557	0.00921525	0.104237	-0.0741273	-0.0779974	0.141056	0.171748	0.289198	0.165075	4005	1937	5942	2532
TSR2	Q969E8	EMASCITQR	1xCarbamidomethyl [C5]; 1xTMTpro [N-Term]	Pre-rRNA-processing protein TSR2 homolog OS=Homo sapiens (Human) OX=9606 GN=TSR2 PE=1 SV=1	0.293112	0.260631	0.290351	0.251281	0.246362	0.242107	0.0708891	0.0590096	-0.110429	0.0453551	0.163137	0.191661	0.216798	4657	1288	5945	2533
RMND5A	Q9H871	CWYHSIFACPILR	2xCarbamidomethyl [C1; C9]; 1xTMTpro [N-Term]	E3 ubiquitin-protein transferase RMND5A OS=Homo sapiens (Human) OX=9606 GN=RMND5A PE=1 SV=1	0.0699082	0.0660024	0.0717476	0.0791808	0.0750108	0.0789693	0.018892	0.0142849	-0.0686568	0.0517534	-0.193974	-0.115922	-0.190116	5617	328	5945	2533
COPB2	P35606	VDACLELLIR	1xCarbamidomethyl [C4]; 1xTMTpro [N-Term]	Coatomer subunit beta' OS=Homo sapiens (Human) OX=9606 GN=COPB2 PE=1 SV=2	0.00498473	0.0047596	0.00468381	0.00549628	0.00516607	0.00553874	0.0185969	0.0516656	-0.0150106	-0.0381695	-0.192606	-0.103217	-0.203708	5626	323	5949	2535
NAMPT	P43490	VYSYFECREK	1xCarbamidomethyl [C7]; 1xTMTpro [K10]; 1xTMTpro [N-Term]	Nicotinamide phosphoribosyltransferase OS=Homo sapiens (Human) OX=9606 GN=NAMPT PE=1 SV=1	0.011107	0.0110572	0.00733078	0.00681011	0.00784884	0.0085534	0.230455	0.175963	0.169477	-0.423465	0.529755	0.324953	0.200935	1393	4556	5949	2535
ITPK1	Q13572	LGCNAGVSPSFQQHCVASLATK	2xCarbamidomethyl [C3; C15]; 1xTMTpro [K22]	Inositol-tetrakisphosphate 1-kinase OS=Homo sapiens (Human) OX=9606 GN=ITPK1 PE=1 SV=2	0.0334705	0.0313485	0.0268106	0.0274478	0.0243532	0.026386	0.136035	0.132039	0.0375449	-0.188048	0.154161	0.326738	0.211078	3344	2606	5950	2537
CPOX	P36551	QWWFGGGCDLTPTYLNQEDAVHFHR	1xCarbamidomethyl [C8]; 1xTMTpro [N-Term]	Oxygen-dependent coproporphyrinogen-III oxidase, mitochondrial OS=Homo sapiens (Human) OX=9606 GN=CPOX PE=1 SV=3	0.0145095	0.014348	0.0152927	0.0122266	0.0137109	0.0131844	0.0396661	-0.0204569	-0.0366104	0.0553855	0.267441	0.102136	0.158624	5250	701	5951	2538
TUBB2A	Q13885	EIVHIQAGQCGNQIGAK	1xCarbamidomethyl [C10]; 1xDeamidated [Q]; 1xTMTpro [K17]; 1xTMTpro [N-Term]	Tubulin beta-2A chain OS=Homo sapiens (Human) OX=9606 GN=TUBB2A PE=1 SV=1_x000D_ Tubulin beta-3 chain OS=Homo sapiens (Human) OX=9606 GN=TUBB3 PE=1 SV=2_x000D_ Tubulin beta-4A chain OS=Homo sapiens (Human) OX=9606 GN=TUBB4A PE=1 SV=2_x000D_ Tubulin beta chain OS=Homo sapiens (Human) OX=9606 GN=TUBB PE=1 SV=2_x000D_ Tubulin beta-4B chain OS=Homo sapiens (Human) OX=9606 GN=TUBB4B PE=1 SV=1	4.46982e-05	8.07581e-05	8.32985e-05	0.000145457	5.91703e-05	0.000117534	0.276671	-0.638557	0.214833	0.259515	-1.06375	0.233902	-0.756228	470	5481	5951	2538
SLIRP	Q9GZT3	CILPFDKETGFHR	1xCarbamidomethyl [C1]; 1xTMTpro [K7]	SRA stem-loop-interacting RNA-binding protein, mitochondrial OS=Homo sapiens (Human) OX=9606 GN=SLIRP PE=1 SV=1	0.0692734	0.0473488	0.0844567	0.077365	0.0828709	0.0961159	0.226	0.0475738	-0.5014	0.333485	-0.206954	-0.306138	-0.520048	1479	4476	5955	2540
NAP1L1	P55209	SEPDDSDPFSFDGPEIMGCTGCQIDWK	2xCarbamidomethyl [C19; C22]; 1xTMTpro [K27]; 1xTMTpro [N-Term]	Nucleosome assembly protein 1-like 1 OS=Homo sapiens (Human) OX=9606 GN=NAP1L1 PE=1 SV=1	0.00411289	0.00353863	0.00417815	0.00311328	0.00366511	0.00345138	0.112283	0.060776	-0.156184	0.0834896	0.340942	0.105519	0.192204	3859	2097	5956	2541
C8orf33	Q9H7E9	NPSTVCLCPEQPTCSNADSR	3xCarbamidomethyl [C6; C8; C14]; 1xDeamidated [Q11]; 1xTMTpro [N-Term]	UPF0488 protein C8orf33 OS=Homo sapiens (Human) OX=9606 GN=C8orf33 PE=1 SV=1	0.0447181	0.0353126	0.0522336	0.0534878	0.0516991	0.0555153	0.187638	0.0204709	-0.320207	0.244588	-0.27882	-0.229749	-0.332496	2296	3662	5958	2542
PLEC	Q15149	TLLQGSGCLAGIYLEDTK	1xCarbamidomethyl [C8]; 1xTMTpro [K18]; 1xTMTpro [N-Term]	Plectin OS=Homo sapiens (Human) OX=9606 GN=PLEC PE=1 SV=3	0.00185701	0.00161308	0.0015532	0.00146106	0.00135599	0.00151599	0.115321	0.149312	-0.0538533	-0.108425	0.196657	0.304329	0.143408	3796	2164	5960	2543
UHRF1	Q96T88	ECTIVPSNHYGPIPGIPVGTMWR	1xCarbamidomethyl [C2]; 1xTMTpro [N-Term]	E3 ubiquitin-protein ligase UHRF1 OS=Homo sapiens (Human) OX=9606 GN=UHRF1 PE=1 SV=1	0.0236038	0.0188839	0.0236443	0.0253505	0.0269343	0.0250582	0.129426	0.0986323	-0.223228	0.101106	-0.201633	-0.289059	-0.184901	3467	2494	5961	2544
ALDOA	P04075	QLLLTADDRVNPCIGGVILFHETLYQK	1xCarbamidomethyl [C13]; 1xDeamidated [N11]; 1xTMTpro [K27]	Fructose-bisphosphate aldolase A OS=Homo sapiens (Human) OX=9606 GN=ALDOA PE=1 SV=2	0.00577493	0.00517544	0.00557188	0.00459026	0.00518534	0.00479012	0.0582772	0.0684277	-0.0896946	0.0167888	0.262799	0.086935	0.201313	4917	1047	5964	2545
ECHS1	P30084	EMQNLSFQDCYSSK	1xCarbamidomethyl [C10]; 1xTMTpro [K14]; 1xTMTpro [N-Term]	Enoyl-CoA hydratase, mitochondrial OS=Homo sapiens (Human) OX=9606 GN=ECHS1 PE=1 SV=4	0.0362356	0.0333732	0.0317084	0.0303391	0.0298015	0.0286399	0.072574	0.101562	-0.0171543	-0.0909787	0.154667	0.180461	0.237817	4644	1321	5965	2546
AK1	P00568	VNAEGSVDSVFSQVCTHLDALK	1xCarbamidomethyl [C15]; 1xTMTpro [K22]; 1xTMTpro [N-Term]	Adenylate kinase isoenzyme 1 OS=Homo sapiens (Human) OX=9606 GN=AK1 PE=1 SV=3	0.113923	0.116442	0.107735	0.0992203	0.100331	0.100049	0.0364227	0.0155767	0.0471186	-0.0650002	0.183781	0.167723	0.171784	5318	648	5966	2547
CFAP36	Q96G28	NGVLPDCLTDGSDVVSDLEHEEMK	1xCarbamidomethyl [C7]; 1xTMTpro [K24]	Cilia- and flagella-associated protein 36 OS=Homo sapiens (Human) OX=9606 GN=CFAP36 PE=1 SV=2	0.385606	0.304453	0.379683	0.387389	0.418571	0.448476	0.132322	0.112898	-0.228007	0.0905662	-0.119554	-0.231245	-0.330804	3420	2546	5966	2547
USP15	Q9Y4E8	ISTETEETEGSLHCCK	2xCarbamidomethyl [C14; C15]; 1xTMTpro [K16]; 1xTMTpro [N-Term]	Ubiquitin carboxyl-terminal hydrolase 15 OS=Homo sapiens (Human) OX=9606 GN=USP15 PE=1 SV=3	0.0107844	0.00988389	0.00763337	0.00813687	0.00748755	0.007449	0.199138	0.193022	0.0672262	-0.305532	0.213379	0.333359	0.340806	2050	3916	5966	2547
ITPRID2	P28290	CSDMSSENTTGPPSSMDRVNTALQR	1xCarbamidomethyl [C1]; 1xTMTpro [N-Term]	Protein ITPRID2 OS=Homo sapiens (Human) OX=9606 GN=ITPRID2 PE=1 SV=3	0.00382114	0.00280274	0.00178121	0.00208631	0.00189577	0.00183041	0.278985	0.447701	0.000538314	-0.653443	0.425349	0.563519	0.614136	453	5516	5969	2550
FTO	Q9C0B1	HTEAEIAAACETFLK	1xCarbamidomethyl [C10]; 1xTMTpro [K15]; 1xTMTpro [N-Term]	Alpha-ketoglutarate-dependent dioxygenase FTO OS=Homo sapiens (Human) OX=9606 GN=FTO PE=1 SV=3	0.107055	0.0848411	0.109089	0.110679	0.117398	0.125731	0.138155	0.0936205	-0.241895	0.120779	-0.141654	-0.226682	-0.325613	3320	2649	5969	2550
PTBP3	O95758	NLFIEAGCSVK	1xCarbamidomethyl [C8]; 1xTMTpro [K11]; 1xTMTpro [N-Term]	Polypyrimidine tract-binding protein 3 OS=Homo sapiens (Human) OX=9606 GN=PTBP3 PE=1 SV=2	0.17932	0.149956	0.14351	0.176535	0.177058	0.198852	0.125888	0.186311	-0.0716835	-0.135075	-0.16373	-0.167999	-0.335471	3556	2415	5971	2552
PRDX6	P30041	DINAYNCEEPTEK	1xCarbamidomethyl [C7]; 1xTMTpro [K13]; 1xTMTpro [N-Term]	Peroxiredoxin-6 OS=Homo sapiens (Human) OX=9606 GN=PRDX6 PE=1 SV=3	0.00845257	0.00783157	0.00848565	0.00719286	0.0070116	0.00775524	0.0387919	0.0338429	-0.0762451	0.0394774	0.198981	0.235803	0.0903764	5289	682	5971	2552
EMC8	O43402	AVLHLC	1xCarbamidomethyl [C6]; 1xTMTpro [N-Term]	ER membrane protein complex subunit 8 OS=Homo sapiens (Human) OX=9606 GN=EMC8 PE=1 SV=1	0.0883099	0.0736127	0.0923228	0.0929848	0.0985978	0.10432	0.119122	0.0593879	-0.203232	0.1235	-0.133807	-0.218369	-0.299754	3720	2255	5975	2554
KPNA6	O60684	NAVWALSNLCR	1xCarbamidomethyl [C10]; 1xTMTpro [N-Term]	Importin subunit alpha-7 OS=Homo sapiens (Human) OX=9606 GN=KPNA6 PE=1 SV=1_x000D_ Importin subunit alpha-5 OS=Homo sapiens (Human) OX=9606 GN=KPNA1 PE=1 SV=3	0.0552582	0.048561	0.0519826	0.0478743	0.0434512	0.0457543	0.063503	0.0895114	-0.0968797	0.00135129	0.117424	0.25728	0.182769	4832	1144	5976	2555
ACTG1	P60712	CPEALFQPSFLGMESCGIHETTFNSIMK	1xAcetyl [N-Term]; 2xCarbamidomethyl [C1; C16]; 1xDeamidated [Q7]; 2xOxidation [M13; M27]; 1xTMTpro [K28]	SWISS-PROT:P60712 (Bos taurus) Actin, cytoplasmic 1_x000D_ Actin, cytoplasmic 2 OS=Homo sapiens (Human) OX=9606 GN=ACTG1 PE=1 SV=1	0.000560648	0.000511106	0.000520042	0.000483441	0.000429016	0.000489198	0.063917	0.0794743	-0.0539991	-0.0289924	0.13428	0.306591	0.117203	4827	1152	5979	2556
DARS1	P14868	IGSCTQQDVELHVQK	1xCarbamidomethyl [C4]; 1xTMTpro [K15]; 1xTMTpro [N-Term]	Aspartate--tRNA ligase, cytoplasmic OS=Homo sapiens (Human) OX=9606 GN=DARS1 PE=1 SV=2	0.0122056	0.0119324	0.00619678	0.00705577	0.00713134	0.00738311	0.274216	0.271535	0.238871	-0.706419	0.519134	0.503765	0.453709	558	5424	5982	2557
PPP6R3	Q5H9R7	AECLEDLVSFIIEEPPQDMDEK	1xCarbamidomethyl [C3]; 1xOxidation [M19]; 1xTMTpro [K22]; 1xTMTpro [N-Term]	Serine/threonine-protein phosphatase 6 regulatory subunit 3 OS=Homo sapiens (Human) OX=9606 GN=PPP6R3 PE=1 SV=2	0.01288	0.0101861	0.013107	0.0156716	0.0147942	0.0125871	0.155484	0.0951786	-0.243349	0.120379	-0.378198	-0.295073	-0.061993	2982	3002	5984	2558
PSMD3	O43242	CYYYHAR	1xCarbamidomethyl [C1]; 1xTMTpro [N-Term]	26S proteasome non-ATPase regulatory subunit 3 OS=Homo sapiens (Human) OX=9606 GN=PSMD3 PE=1 SV=2	0.0107948	0.00931034	0.0110584	0.00896643	0.00972118	0.00824469	0.114881	0.0554405	-0.157995	0.0902487	0.212295	0.0956962	0.333362	3831	2154	5985	2559
PCLAF	Q15004	ACPLQPDHTNDEKE	1xCarbamidomethyl [C2]; 1xTMTpro [K13]; 1xTMTpro [N-Term]	PCNA-associated factor OS=Homo sapiens (Human) OX=9606 GN=PCLAF PE=1 SV=1	0.128487	0.11438	0.0680281	0.0762777	0.0824767	0.0690104	0.266094	0.310159	0.142368	-0.607265	0.442135	0.329408	0.586583	724	5262	5986	2560
PSMC2	P35998	LCPNSTGAEIR	1xCarbamidomethyl [C2]; 1xTMTpro [N-Term]	26S proteasome regulatory subunit 7 OS=Homo sapiens (Human) OX=9606 GN=PSMC2 PE=1 SV=3	0.00349701	0.00348437	0.00292936	0.00280946	0.00251339	0.00314809	0.140961	0.0820916	0.0768675	-0.173445	0.233736	0.394397	0.0695547	3289	2700	5989	2561
RO60	P10155	LIEDGRGCEVIQEIK	1xCarbamidomethyl [C8]; 1xTMTpro [K15]	60 kDa SS-A/Ro ribonucleoprotein OS=Homo sapiens (Human) OX=9606 GN=RO60 PE=1 SV=2	0.0100872	0.0104471	0.0111785	0.0123373	0.011176	0.012505	0.0566143	-0.0675785	-0.0170008	0.0806257	-0.222924	-0.0803039	-0.242404	4976	1014	5990	2562
PRPF19	Q9UMS4	VTDETSGCSLTCAQFHPDGLIFGTGTMDSQIK	2xCarbamidomethyl [C8; C12]; 2xDeamidated [Q14; Q30]; 1xTMTpro [K32]; 1xTMTpro [N-Term]	Pre-mRNA-processing factor 19 OS=Homo sapiens (Human) OX=9606 GN=PRPF19 PE=1 SV=1	0.000897108	0.000370663	0.000128173	0.000142867	0.000141505	0.000175394	0.302804	0.947074	-0.328098	-1.86011	1.70353	1.71736	1.40761	11	5990	6001	2563
PPM1G	O15355	GTEAGQVGEPGIPTGEAGPSCSSASDK	1xCarbamidomethyl [C21]; 1xTMTpro [K27]; 1xTMTpro [N-Term]	Protein phosphatase 1G OS=Homo sapiens (Human) OX=9606 GN=PPM1G PE=1 SV=1	0.00105096	0.00095957	0.00110149	0.00124052	0.00107148	0.00141453	0.163312	0.0188204	-0.112429	0.0865663	-0.258052	-0.0467103	-0.447432	2857	3151	6008	2564
IGFBP2	P18065	LIQGAPTIRGDPECHLFYNEQQEAR	1xCarbamidomethyl [C14]; 1xDeamidated [Q3]; 1xTMTpro [N-Term]	Insulin-like growth factor-binding protein 2 OS=Homo sapiens (Human) OX=9606 GN=IGFBP2 PE=1 SV=2	0.321017	0.279015	0.21903	0.355568	0.326309	0.308741	0.183605	0.233641	0.0313314	-0.317882	-0.381115	-0.257229	-0.177385	2441	3567	6008	2564
GMPR	P36959	TGVGYPQLSAVIECADSAHGLK	1xCarbamidomethyl [C14]; 1xDeamidated [Q7]; 1xTMTpro [K22]; 1xTMTpro [N-Term]	GMP reductase 1 OS=Homo sapiens (Human) OX=9606 GN=GMPR PE=1 SV=1	0.210125	0.205634	0.187803	0.183798	0.170739	0.178451	0.0539441	0.0627079	0.0315388	-0.0993182	0.130416	0.236742	0.173009	5054	955	6009	2566
TRIM28	Q13263	DGERTVYCNVHKHEPLVLFCESCDTLTCR	4xCarbamidomethyl [C8; C20; C23; C28]; 1xTMTpro [K12]	Transcription intermediary factor 1-beta OS=Homo sapiens (Human) OX=9606 GN=TRIM28 PE=1 SV=5	0.00350282	0.00350576	0.00430725	0.00408888	0.00465828	0.00447535	0.127835	-0.106792	-0.10558	0.191459	-0.116399	-0.304489	-0.246693	3551	2458	6009	2566
VCP	P55072	MTNGFSGADLTEICQR	1xCarbamidomethyl [C14]; 1xOxidation [M1]; 1xTMTpro [N-Term]	Transitional endoplasmic reticulum ATPase OS=Homo sapiens (Human) OX=9606 GN=VCP PE=1 SV=4	0.00536719	0.00466208	0.0050886	0.00397414	0.00469243	0.00451126	0.0956505	0.0909458	-0.112247	0.0140491	0.342575	0.102884	0.159689	4241	1770	6011	2568
GNAS	Q5JWF2	ALWEDEGVRACYER	1xCarbamidomethyl [C11]; 1xTMTpro [N-Term]	Guanine nucleotide-binding protein G(s) subunit alpha isoforms XLas OS=Homo sapiens (Human) OX=9606 GN=GNAS PE=1 SV=2	0.26846	0.243882	0.236995	0.218502	0.214254	0.224139	0.0736305	0.104056	-0.0344691	-0.075797	0.193005	0.221329	0.156256	4670	1341	6011	2568
AKAP12	Q02952	REQSHAEISPPAESGQAVEECKEEGEEK	1xCarbamidomethyl [C21]; 1xTMTpro [N-Term]	A-kinase anchor protein 12 OS=Homo sapiens (Human) OX=9606 GN=AKAP12 PE=1 SV=4	0.000319283	0.00037887	0.000230198	0.000362227	0.000413596	0.000381373	0.212777	0.0451278	0.291995	-0.426832	-0.227186	-0.418515	-0.301496	1805	4207	6012	2570
OSBPL10	Q9BXB5	ATSAGSSPSCSLAGR	1xCarbamidomethyl [C10]; 1xTMTpro [N-Term]	Oxysterol-binding protein-related protein 10 OS=Homo sapiens (Human) OX=9606 GN=OSBPL10 PE=1 SV=2	0.136566	0.141773	0.127378	0.113051	0.109274	0.130814	0.101952	0.0140881	0.0680697	-0.0863941	0.258541	0.307554	0.0479922	4137	1878	6015	2571
CLUH	O75153	LCCLRQELVDAFVEHR	2xCarbamidomethyl [C2; C3]; 1xTMTpro [N-Term]	Clustered mitochondria protein homolog OS=Homo sapiens (Human) OX=9606 GN=CLUH PE=1 SV=2	0.00604746	0.00456842	0.0057986	0.00596848	0.00640613	0.00708038	0.15249	0.144395	-0.260239	0.0837694	-0.12543	-0.22752	-0.371893	3077	2940	6017	2572
PPA1	Q15181	TNGKGISCMNTTLSESPFKCDPDAAR	2xCarbamidomethyl [C8; C20]; 1xDeamidated [N10]; 1xOxidation [M9]; 2xTMTpro [K4; K19]; 1xTMTpro [N-Term]	Inorganic pyrophosphatase OS=Homo sapiens (Human) OX=9606 GN=PPA1 PE=1 SV=2	0.00522068	0.00388513	0.00321478	0.00329191	0.00302803	0.00314254	0.246228	0.346201	-0.0800739	-0.353318	0.319113	0.439659	0.386104	1150	4867	6017	2572
SLC25A22	Q9H936	LINGGIAGLIGVTCVFPIDLAK	1xCarbamidomethyl [C14]; 1xTMTpro [K22]; 1xTMTpro [N-Term]	Mitochondrial glutamate carrier 1 OS=Homo sapiens (Human) OX=9606 GN=SLC25A22 PE=1 SV=1	0.67608	0.623727	0.82185	0.779543	0.80385	0.945723	0.160873	-0.0649631	-0.181242	0.216718	-0.140472	-0.18477	-0.419261	2913	3104	6017	2572
LMNB1	P20700	ACLERIQELEDLLAK	1xCarbamidomethyl [C2]; 1xTMTpro [K15]	Lamin-B1 OS=Homo sapiens (Human) OX=9606 GN=LMNB1 PE=1 SV=2	0.00472191	0.00429308	0.00539799	0.00562208	0.00557043	0.00563163	0.129201	-0.0249635	-0.162321	0.168088	-0.22677	-0.213455	-0.229218	3532	2489	6021	2575
STK39	Q9UEW8	LASGCDGSEIPDEVKLIGFAQLSVS	1xCarbamidomethyl [C5]; 1xDeamidated [Q21]; 1xTMTpro [K15]; 1xTMTpro [N-Term]	STE20/SPS1-related proline-alanine-rich protein kinase OS=Homo sapiens (Human) OX=9606 GN=STK39 PE=1 SV=3	0.011838	0.00872315	0.00598197	0.00611071	0.00577551	0.00715016	0.274677	0.420049	-0.0204543	-0.564682	0.533963	0.615353	0.307327	585	5438	6023	2576
CHORDC1	Q9UHD1	GCGQRFDPETNSDDACTYHPGVPVFHDALK	2xCarbamidomethyl [C2; C16]; 1xTMTpro [K30]	Cysteine and histidine-rich domain-containing protein 1 OS=Homo sapiens (Human) OX=9606 GN=CHORDC1 PE=1 SV=2	0.0219571	0.0212061	0.0200533	0.017796	0.0187841	0.0195618	0.035493	0.0593486	0.00914163	-0.0714997	0.243787	0.165821	0.107296	5398	626	6024	2577
C11orf54	Q9H0W9	SHIMPAEFSSCPLNSDEEVNK	1xCarbamidomethyl [C11]; 1xOxidation [M4]; 1xTMTpro [K21]; 1xTMTpro [N-Term]	Ester hydrolase C11orf54 OS=Homo sapiens (Human) OX=9606 GN=C11orf54 PE=1 SV=1	0.0316089	0.0370535	0.036155	0.0406116	0.0425372	0.0372135	0.0872093	-0.144514	0.0847679	0.0493505	-0.217049	-0.283883	-0.090983	4414	1611	6025	2578
ALDOA	P04075	CPLLKPWALTFSYGR	1xCarbamidomethyl [C1]; 1xTMTpro [K5]; 1xTMTpro [N-Term]	Fructose-bisphosphate aldolase A OS=Homo sapiens (Human) OX=9606 GN=ALDOA PE=1 SV=2	0.00580633	0.00748298	0.00367719	0.00404616	0.00386467	0.00415951	0.276156	0.037973	0.403958	-0.621051	0.483103	0.54931	0.443241	560	5468	6028	2579
PYCR2	Q96C36	MLLDSEQHPCQLK	1xCarbamidomethyl [C10]; 1xOxidation [M1]; 1xTMTpro [K13]; 1xTMTpro [N-Term]	Pyrroline-5-carboxylate reductase 2 OS=Homo sapiens (Human) OX=9606 GN=PYCR2 PE=1 SV=1	0.109589	0.0995894	0.0977417	0.0938355	0.0915394	0.085149	0.061031	0.0992061	-0.0388383	-0.0658569	0.124697	0.160438	0.264842	4928	1100	6028	2579
TMED3	Q9Y3Q3	QCFHEEVEQGVK	1xCarbamidomethyl [C2]; 1xTMTpro [K12]; 1xTMTpro [N-Term]	Transmembrane emp24 domain-containing protein 3 OS=Homo sapiens (Human) OX=9606 GN=TMED3 PE=1 SV=1	0.0601564	0.0508732	0.0512043	0.06387	0.0569903	0.0675249	0.114637	0.153678	-0.0881359	-0.0787755	-0.240097	-0.075677	-0.32038	3885	2147	6032	2581
HNRNPM	P52272	GCGVVKFESPEVAERACR	2xCarbamidomethyl [C2; C17]; 1xTMTpro [K6]; 1xTMTpro [N-Term]	Heterogeneous nuclear ribonucleoprotein M OS=Homo sapiens (Human) OX=9606 GN=HNRNPM PE=1 SV=3	0.00407032	0.0038152	0.00270958	0.00251621	0.00305226	0.00288551	0.223398	0.204779	0.111396	-0.382293	0.489108	0.210487	0.291536	1617	4418	6035	2582
ASCC3	Q8N3C0	CLPIESNPHSFDSPHTK	1xCarbamidomethyl [C1]; 1xTMTpro [K17]; 1xTMTpro [N-Term]	Activating signal cointegrator 1 complex subunit 3 OS=Homo sapiens (Human) OX=9606 GN=ASCC3 PE=1 SV=3	0.126346	0.111362	0.109358	0.0976498	0.10436	0.100165	0.0943177	0.127131	-0.0549928	-0.081185	0.244559	0.148675	0.207866	4294	1741	6035	2582
SNRNP40	Q96DI7	CSSLQAPIMLLSGHEGEVYCCK	3xCarbamidomethyl [C1; C20; C21]; 1xTMTpro [K22]	U5 small nuclear ribonucleoprotein 40 kDa protein OS=Homo sapiens (Human) OX=9606 GN=SNRNP40 PE=1 SV=1	0.0229994	0.0187586	0.0199281	0.01664	0.0184272	0.0177875	0.131848	0.161611	-0.132429	-0.0451782	0.305322	0.158146	0.209115	3496	2539	6035	2582
JUP	P14923	LVQNCLWTLR	1xCarbamidomethyl [C5]; 1xTMTpro [N-Term]	Junction plakoglobin OS=Homo sapiens (Human) OX=9606 GN=JUP PE=1 SV=3_x000D_ Catenin beta-1 OS=Homo sapiens (Human) OX=9606 GN=CTNNB1 PE=1 SV=1	0.0518365	0.0463414	0.0524883	0.0450898	0.0437362	0.0432124	0.0762401	0.0456468	-0.116019	0.0636737	0.155521	0.199493	0.216874	4654	1383	6037	2585
GSR	P00390	SFDSMISTNCTEELENAGVEVLKFSQVK	1xCarbamidomethyl [C10]; 2xTMTpro [K23; K28]	Glutathione reductase, mitochondrial OS=Homo sapiens (Human) OX=9606 GN=GSR PE=1 SV=2	0.00293882	0.00305878	0.00211467	0.00276308	0.00362143	0.00362725	0.200006	0.120095	0.177813	-0.354713	-0.0311346	-0.421415	-0.423734	2111	3928	6039	2586
RAD23B	P54727	ALGFPEGLVIQAYFACEKNENLAANFLLQQNFDED	1xCarbamidomethyl [C16]; 1xTMTpro [K18]; 1xTMTpro [N-Term]	UV excision repair protein RAD23 homolog B OS=Homo sapiens (Human) OX=9606 GN=RAD23B PE=1 SV=1	0.001266	0.00184491	0.00117695	0.000771181	0.00153737	0.000737377	0.286848	-0.175017	0.368254	-0.280242	0.890157	-0.10517	0.954823	349	5690	6039	2586
ARIH1	Q9Y4X5	IMEEGMGQTISCPAHGCDILVDDNTVMR	2xCarbamidomethyl [C12; C17]; 1xTMTpro [N-Term]	E3 ubiquitin-protein ligase ARIH1 OS=Homo sapiens (Human) OX=9606 GN=ARIH1 PE=1 SV=2	0.178649	0.0988693	0.265215	0.230883	0.236483	0.289516	0.273217	-0.0181546	-0.871687	0.551883	-0.351881	-0.386455	-0.678363	635	5405	6040	2588
CNOT4	O95628	SRSPDAKEDPVECPLCMEPLEIDDINFFPCTCGYQICR	1xAcetyl [N-Term]; 5xCarbamidomethyl [C13; C16; C30; C32; C37]; 1xTMTpro [K7]	CCR4-NOT transcription complex subunit 4 OS=Homo sapiens (Human) OX=9606 GN=CNOT4 PE=1 SV=3	0.0532122	0.0302682	0.0668543	0.0297487	0.0393358	0.0350292	0.283381	0.0866141	-0.72734	0.415876	0.752316	0.349301	0.516587	430	5614	6044	2589
MTAP	Q13126	EEGCTHVIVTTACGSLREEIQPGDIVIIDQFIDR	2xCarbamidomethyl [C4; C13]; 1xTMTpro [N-Term]	S-methyl-5'-thioadenosine phosphorylase OS=Homo sapiens (Human) OX=9606 GN=MTAP PE=1 SV=2	0.000831614	0.000742563	0.000744646	0.000805582	0.000926769	0.00120143	0.217545	0.105556	-0.0578442	-0.0538041	-0.0596739	-0.261851	-0.636321	1757	4297	6054	2590
INTS13	Q9NVM9	SLWTCSVESSMEYCR	2xCarbamidomethyl [C5; C14]; 1xTMTpro [N-Term]	Integrator complex subunit 13 OS=Homo sapiens (Human) OX=9606 GN=INTS13 PE=1 SV=2	0.102405	0.0822148	0.090165	0.108278	0.102286	0.108269	0.117882	0.160951	-0.155872	-0.0227031	-0.241405	-0.159273	-0.241279	3822	2233	6055	2591
RPL18	Q07020	GCGTVLLSGPRK	1xCarbamidomethyl [C2]; 1xTMTpro [K12]; 1xTMTpro [N-Term]	60S ribosomal protein L18 OS=Homo sapiens (Human) OX=9606 GN=RPL18 PE=1 SV=2	0.0128935	0.0113671	0.0109565	0.010663	0.00946773	0.0104635	0.103877	0.135326	-0.0464471	-0.099524	0.138698	0.310222	0.16595	4127	1930	6057	2592
CUTC	Q9NTM9	ILEGSGATEFHCSAR	1xCarbamidomethyl [C12]; 1xTMTpro [N-Term]	Copper homeostasis protein cutC homolog OS=Homo sapiens (Human) OX=9606 GN=CUTC PE=1 SV=1	0.144776	0.160723	0.142073	0.128761	0.135247	0.128735	0.0738914	-0.0433333	0.10742	-0.0705275	0.212462	0.14156	0.212751	4714	1346	6060	2593
GPT2	Q8TD30	CIEDVIHFAWEEK	1xCarbamidomethyl [C1]; 1xTMTpro [K13]; 1xTMTpro [N-Term]	Alanine aminotransferase 2 OS=Homo sapiens (Human) OX=9606 GN=GPT2 PE=1 SV=1	0.342323	0.329308	0.323194	0.302213	0.291947	0.295331	0.0113037	0.0458803	-0.0100443	-0.0370807	0.133914	0.183775	0.167147	5848	213	6061	2594
ATIC	P31939	NGNYCVLQMDQSYKPDENEVR	1xCarbamidomethyl [C5]; 1xTMTpro [K14]; 1xTMTpro [N-Term]	Bifunctional purine biosynthesis protein PURH OS=Homo sapiens (Human) OX=9606 GN=ATIC PE=1 SV=3	0.00164555	0.00142848	0.00108732	0.00123227	0.0010785	0.00101687	0.223127	0.246482	0.0423938	-0.351317	0.170768	0.363068	0.447951	1653	4410	6063	2595
SNRPD2	P62316	NNTQVLINCRNNK	1xCarbamidomethyl [C9]; 1xDeamidated [N/Q]; 1xTMTpro [K13]; 1xTMTpro [N-Term]	Small nuclear ribonucleoprotein Sm D2 OS=Homo sapiens (Human) OX=9606 GN=SNRPD2 PE=1 SV=1	0.0500492	0.0606109	0.0442462	0.041666	0.0460161	0.0401663	0.192113	-0.0450135	0.231216	-0.222809	0.309491	0.166223	0.362376	2307	3756	6063	2595
C5orf22	Q49AR2	LCNNQEENDAVSSAK	1xCarbamidomethyl [C2]; 1xDeamidated [N8]; 1xTMTpro [K15]; 1xTMTpro [N-Term]	UPF0489 protein C5orf22 OS=Homo sapiens (Human) OX=9606 GN=C5orf22 PE=1 SV=2	0.0126619	0.0105233	0.00974572	0.00723133	0.0112577	0.00790212	0.232832	0.206011	-0.0608932	-0.171637	0.602145	-0.0364351	0.474166	1455	4609	6064	2597
MTERF3	Q96E29	LVSIPDEIFCEEIAKASVQDFEK	1xCarbamidomethyl [C10]; 2xTMTpro [K15; K23]; 1xTMTpro [N-Term]	Transcription termination factor 3, mitochondrial OS=Homo sapiens (Human) OX=9606 GN=MTERF3 PE=1 SV=2	0.150651	0.131879	0.136635	0.12827	0.106598	0.128348	0.115997	0.108658	-0.0833412	-0.0322328	0.123373	0.390379	0.122494	3883	2181	6064	2597
FLNB	O75369	GLHVVEVTYDDVPIPNSPFKVAVTEGCQPSR	1xCarbamidomethyl [C27]; 1xTMTpro [K20]; 1xTMTpro [N-Term]	Filamin-B OS=Homo sapiens (Human) OX=9606 GN=FLNB PE=1 SV=2	0.0062158	0.00566375	0.0059254	0.00526926	0.00545362	0.0051089	0.0331023	0.0666956	-0.0674864	-0.00233089	0.171645	0.122029	0.216231	5493	577	6070	2599
PKP3	Q9Y446	CYSDAAAKK	1xCarbamidomethyl [C1]; 2xTMTpro [K8; K9]; 1xTMTpro [N-Term]	Plakophilin-3 OS=Homo sapiens (Human) OX=9606 GN=PKP3 PE=1 SV=1	0.0309741	0.0324942	0.0267247	0.0257627	0.0260197	0.0255367	0.129932	0.0430086	0.11213	-0.169879	0.222768	0.208448	0.235482	3565	2506	6071	2600
TBC1D22A	Q8WUA7	SVSESHTSCPAESASDAAPLQR	1xCarbamidomethyl [C9]; 1xTMTpro [N-Term]	TBC1 domain family member 22A OS=Homo sapiens (Human) OX=9606 GN=TBC1D22A PE=1 SV=2	0.305116	0.258143	0.284348	0.237156	0.248115	0.251449	0.101608	0.110924	-0.130263	0.00922638	0.252599	0.187423	0.168169	4200	1872	6072	2601
HSPH1	Q92598	LCGPYEK	1xCarbamidomethyl [C2]; 1xTMTpro [K7]	Heat shock protein 105 kDa OS=Homo sapiens (Human) OX=9606 GN=HSPH1 PE=1 SV=1	0.00662026	0.00620168	0.00673004	0.00657561	0.00480218	0.0049088	0.192121	0.0226081	-0.0716218	0.0463348	-0.0128429	0.44059	0.40891	2315	3757	6072	2601
NPC2	P61916	DCGSVDGVIKEVNVSPCPTQPCQLSK	3xCarbamidomethyl [C2; C17; C22]; 2xTMTpro [K10; K26]; 1xTMTpro [N-Term]	NPC intracellular cholesterol transporter 2 OS=Homo sapiens (Human) OX=9606 GN=NPC2 PE=1 SV=1	0.116689	0.096855	0.0619269	0.0630196	0.064625	0.0755681	0.268584	0.345731	0.0769609	-0.568298	0.543065	0.506772	0.281088	766	5308	6074	2603
FSCN1	Q16658	GEHGFIGCR	1xCarbamidomethyl [C8]; 1xTMTpro [N-Term]	Fascin OS=Homo sapiens (Human) OX=9606 GN=FSCN1 PE=1 SV=3	0.00863902	0.00804189	0.00907945	0.010535	0.0093899	0.00943234	0.0700463	0.00874972	-0.0945845	0.0804868	-0.294996	-0.128991	-0.135497	4806	1269	6075	2604
EIF3I	Q13347	IPCNDSK	1xCarbamidomethyl [C3]; 1xTMTpro [K7]; 1xTMTpro [N-Term]	Eukaryotic translation initiation factor 3 subunit I OS=Homo sapiens (Human) OX=9606 GN=EIF3I PE=1 SV=1	0.00777918	0.00765945	0.0066869	0.00649758	0.00637991	0.00633023	0.10375	0.07694	0.0545636	-0.14134	0.182774	0.209142	0.22042	4149	1927	6076	2605
DLGAP5	Q15398	IRQEECAETAVSVIPK	1xCarbamidomethyl [C6]; 1xTMTpro [K16]; 1xTMTpro [N-Term]	Disks large-associated protein 5 OS=Homo sapiens (Human) OX=9606 GN=DLGAP5 PE=1 SV=2	0.0303557	0.0225269	0.0306501	0.0219657	0.0249446	0.0217975	0.196077	0.124589	-0.30573	0.138513	0.342131	0.158654	0.353216	2225	3851	6076	2605
EPRS1	P07814	ERPTPSLNNNCTTSEDSLVLYNR	1xCarbamidomethyl [C11]; 1xTMTpro [N-Term]	Bifunctional glutamate/proline--tRNA ligase OS=Homo sapiens (Human) OX=9606 GN=EPRS1 PE=1 SV=5	0.00568146	0.0047317	0.00284522	0.00327236	0.00314226	0.00313183	0.275782	0.362392	0.0984882	-0.63533	0.433539	0.492067	0.496863	620	5459	6079	2607
CPOX	P36551	MELLILETQAQVCQALAQVDGGANFSVDRWERK	1xCarbamidomethyl [C13]; 1xDeamidated [Q18]; 1xTMTpro [K33]; 1xTMTpro [N-Term]	Oxygen-dependent coproporphyrinogen-III oxidase, mitochondrial OS=Homo sapiens (Human) OX=9606 GN=CPOX PE=1 SV=3	0.0229794	0.0180061	0.0277884	0.0267252	0.0276507	0.029902	0.201566	0.00344586	-0.348416	0.277583	-0.221303	-0.270416	-0.383345	2114	3965	6079	2607
PPWD1	Q96BP3	TVENFCVHSR	1xCarbamidomethyl [C6]; 1xTMTpro [N-Term]	Peptidylprolyl isomerase domain and WD repeat-containing protein 1 OS=Homo sapiens (Human) OX=9606 GN=PPWD1 PE=1 SV=1	0.0332916	0.0333055	0.0323501	0.0297873	0.0293294	0.0295862	0.00341395	0.013461	0.0140644	-0.0279257	0.147001	0.169349	0.156773	6008	71	6079	2607
EGFR	P00533	GKSPSDCCHNQCAAGCTGPR	4xCarbamidomethyl [C7; C8; C12; C16]; 1xDeamidated [N10]; 1xTMTpro [K2]; 1xTMTpro [N-Term]	Epidermal growth factor receptor OS=Homo sapiens (Human) OX=9606 GN=EGFR PE=1 SV=2	0.00656781	0.0051436	0.00413544	0.00479116	0.00402687	0.00357765	0.242669	0.314251	-0.0383836	-0.35312	0.140789	0.391505	0.562148	1285	4799	6084	2610
FLNA	P21333	VHSPSGALEECYVTEIDQDKYAVR	1xCarbamidomethyl [C11]; 1xTMTpro [K20]; 1xTMTpro [N-Term]	Filamin-A OS=Homo sapiens (Human) OX=9606 GN=FLNA PE=1 SV=4	0.00430323	0.00415935	0.00334219	0.00319492	0.0032588	0.00348493	0.165299	0.129084	0.0800233	-0.235542	0.300554	0.271995	0.175206	2886	3198	6084	2610
TKT	P29401	QAFTDVATGSLGQGLGAACGMAYTGKYFDK	1xCarbamidomethyl [C19]; 2xDeamidated [Q1; Q13]; 2xTMTpro [K26; K30]; 1xTMTpro [N-Term]	Transketolase OS=Homo sapiens (Human) OX=9606 GN=TKT PE=1 SV=3	0.00259193	0.002547	0.00114411	0.00131897	0.00129293	0.00164137	0.288584	0.307528	0.282299	-0.872278	0.667084	0.695855	0.351598	365	5723	6088	2612
ALDH1A3	P47895	LAPALCCGNTMVLKPAEQTPLTALYLGSLIK	2xCarbamidomethyl [C6; C7]; 2xTMTpro [K14; K31]; 1xTMTpro [N-Term]	Aldehyde dehydrogenase family 1 member A3 OS=Homo sapiens (Human) OX=9606 GN=ALDH1A3 PE=1 SV=2	0.0135292	0.00878886	0.0170448	0.0161452	0.0166147	0.018164	0.244764	0.0442024	-0.578122	0.377459	-0.29924	-0.340594	-0.469213	1251	4840	6091	2613
UBR2	Q8IWV8	SDTYYCMLFNDEVHTYEQVIYTLQK	1xCarbamidomethyl [C6]; 1xTMTpro [K25]; 1xTMTpro [N-Term]	E3 ubiquitin-protein ligase UBR2 OS=Homo sapiens (Human) OX=9606 GN=UBR2 PE=1 SV=1	0.171821	0.129445	0.183968	0.180504	0.18181	0.264556	0.233566	0.0871865	-0.321379	0.185738	-0.158311	-0.168713	-0.709858	1467	4626	6093	2614
LANCL1	O43813	MNNEKQAEDCITR	1xCarbamidomethyl [C10]; 1xTMTpro [K5]; 1xTMTpro [N-Term]	Glutathione S-transferase LANCL1 OS=Homo sapiens (Human) OX=9606 GN=LANCL1 PE=1 SV=1	0.0929789	0.0999201	0.087141	0.0771917	0.0849637	0.0840224	0.0728416	-0.00569509	0.0981764	-0.0992469	0.274153	0.135751	0.151823	4771	1325	6096	2615
ANLN	Q9NQW6	SCSPSPVSPQVQPQAADTISDSVAVPASLLGMR	1xCarbamidomethyl [C2]; 1xDeamidated [Q]; 1xOxidation [M32]; 1xTMTpro [N-Term]	Anillin OS=Homo sapiens (Human) OX=9606 GN=ANLN PE=1 SV=2	0.00620158	0.00544048	0.00656329	0.00550737	0.00541723	0.00481536	0.11745	0.0313076	-0.157594	0.113091	0.139964	0.163772	0.333683	3873	2224	6097	2616
ZNF846	Q147U1	THTGEKPYECK	1xCarbamidomethyl [C10]; 2xTMTpro [K6; K11]; 1xTMTpro [N-Term]	Zinc finger protein 846 OS=Homo sapiens (Human) OX=9606 GN=ZNF846 PE=1 SV=2_x000D_ Zinc finger protein 799 OS=Homo sapiens (Human) OX=9606 GN=ZNF799 PE=2 SV=4_x000D_ Zinc finger protein 791 OS=Homo sapiens (Human) OX=9606 GN=ZNF791 PE=2 SV=1_x000D_ Zinc finger protein 891 OS=Homo sapiens (Human) OX=9606 GN=ZNF891 PE=2 SV=2_x000D_ Zinc finger protein 440 OS=Homo sapiens (Human) OX=9606 GN=ZNF440 PE=1 SV=1	5.60141	4.80043	3.10071	3.43694	3.32526	3.33975	0.263844	0.315591	0.0929675	-0.537599	0.389073	0.436729	0.430458	887	5211	6098	2617
ALDOA	P04075	GVVPLAGTNGETTTQGLDGLSERCAQYKK	1xCarbamidomethyl [C24]; 2xTMTpro [K28; K29]; 1xTMTpro [N-Term]	Fructose-bisphosphate aldolase A OS=Homo sapiens (Human) OX=9606 GN=ALDOA PE=1 SV=2	0.002944	0.00234235	0.00248802	0.00226149	0.00226885	0.0020684	0.152289	0.184014	-0.145809	-0.0587623	0.196487	0.1918	0.325245	3169	2936	6105	2618
PRPF6	O94906	AVECCPTSVELWLALARLETYENAR	2xCarbamidomethyl [C4; C5]; 1xTMTpro [N-Term]	Pre-mRNA-processing factor 6 OS=Homo sapiens (Human) OX=9606 GN=PRPF6 PE=1 SV=1	0.00498792	0.005001	0.00481336	0.00554326	0.00530833	0.00606675	0.0789949	0.0156536	0.0194324	-0.0357418	-0.167951	-0.105474	-0.298139	4658	1448	6106	2619
BZW1	Q7L1Q6	TDVCVFAAQEDLETMQAFAQVFNKLIR	1xCarbamidomethyl [C4]; 1xTMTpro [K24]	Basic leucine zipper and W2 domain-containing protein 1 OS=Homo sapiens (Human) OX=9606 GN=BZW1 PE=1 SV=1	0.00653927	0.00484114	0.00756302	0.00785715	0.00748678	0.00794561	0.206647	0.0504665	-0.383318	0.2603	-0.315343	-0.245682	-0.331495	2029	4077	6106	2619
HNRNPL	P14866	MNCDRVFNVFCLYGNVEK	2xCarbamidomethyl [C3; C11]; 1xTMTpro [K18]; 1xTMTpro [N-Term]	Heterogeneous nuclear ribonucleoprotein L OS=Homo sapiens (Human) OX=9606 GN=HNRNPL PE=1 SV=2	0.00334052	0.00293071	0.00250547	0.00246038	0.0023054	0.00257469	0.177135	0.191356	0.00253486	-0.223634	0.249837	0.343698	0.184316	2678	3429	6107	2621
STRBP	Q96SI9	YQVEQCVNEASIIIR	1xCarbamidomethyl [C6]; 1xTMTpro [N-Term]	Spermatid perinuclear RNA-binding protein OS=Homo sapiens (Human) OX=9606 GN=STRBP PE=1 SV=1	0.303965	0.264503	0.265741	0.328386	0.310158	0.312873	0.0774631	0.128458	-0.072164	-0.0654228	-0.239948	-0.157557	-0.170131	4699	1409	6108	2622
RUVBL1	Q9Y265	IKETKEVYEGEVTELTPCETENPMGGYGK	1xCarbamidomethyl [C18]; 1xDeamidated [N22]; 3xTMTpro [K2; K5; K29]; 1xTMTpro [N-Term]	RuvB-like 1 OS=Homo sapiens (Human) OX=9606 GN=RUVBL1 PE=1 SV=1	0.0104564	0.00895782	0.00967338	0.00872243	0.00845317	0.00820545	0.0911847	0.108947	-0.114224	-0.00335124	0.152642	0.197879	0.240789	4422	1687	6109	2623
AKAP11	Q9UKA4	EKTPPFSHCDQAVLQCSEASSNK	2xCarbamidomethyl [C9; C16]; 2xTMTpro [K2; K23]; 1xTMTpro [N-Term]	A-kinase anchor protein 11 OS=Homo sapiens (Human) OX=9606 GN=AKAP11 PE=1 SV=1	0.0916783	0.0954226	0.0883215	0.111012	0.0976815	0.104175	0.0631835	-0.00203167	0.05572	-0.0558469	-0.274037	-0.0894737	-0.182324	4971	1141	6112	2624
PFKP	Q01813	HCGYLALVSALACGADWVFLPESPPEEGWEEQMCVK	3xCarbamidomethyl [C2; C13; C34]; 1xDeamidated [Q32]; 1xTMTpro [K36]	ATP-dependent 6-phosphofructokinase, platelet type OS=Homo sapiens (Human) OX=9606 GN=PFKP PE=1 SV=2	0.000420974	0.00035851	0.000513594	0.000422461	0.000331048	0.000281821	0.232632	-0.0340449	-0.26576	0.252853	0.0289551	0.380733	0.612995	1511	4603	6114	2625
PFKP	Q01813	YAYLNVVGMVGSIDNDFCGTDMTIGTDSALHR	1xCarbamidomethyl [C18]; 2xDeamidated [N5; N15]; 1xOxidation [M]; 1xTMTpro [N-Term]	ATP-dependent 6-phosphofructokinase, platelet type OS=Homo sapiens (Human) OX=9606 GN=PFKP PE=1 SV=2	0.000337818	0.000492412	0.000488842	0.000417549	0.000257482	0.000363236	0.248652	-0.380242	0.163376	0.15288	0.0745437	0.772017	0.275582	1207	4910	6117	2626
PRDX1	Q06830	LNCQVIGASVDSHFCHLAWVNTPKK	2xCarbamidomethyl [C3; C15]; 2xTMTpro [K24; K25]; 1xTMTpro [N-Term]	Peroxiredoxin-1 OS=Homo sapiens (Human) OX=9606 GN=PRDX1 PE=1 SV=1	0.00257987	0.00186437	0.0026959	0.00186204	0.00195253	0.00193776	0.216065	0.116309	-0.352303	0.179778	0.354105	0.285645	0.296604	1846	4272	6118	2627
ZNF629	Q9UEG4	CTECEK	2xCarbamidomethyl [C1; C4]; 1xTMTpro [K6]; 1xTMTpro [N-Term]	Zinc finger protein 629 OS=Homo sapiens (Human) OX=9606 GN=ZNF629 PE=1 SV=2	0.0634782	0.0637276	0.053159	0.0723955	0.0662531	0.0690261	0.102996	0.0783779	0.0840354	-0.17757	-0.268017	-0.140105	-0.199258	4216	1903	6119	2628
RPL10A	P62906	FSVCVLGDQQHCDEAK	2xCarbamidomethyl [C4; C12]; 1xTMTpro [K16]; 1xTMTpro [N-Term]	60S ribosomal protein L10a OS=Homo sapiens (Human) OX=9606 GN=RPL10A PE=1 SV=2	0.018619	0.0171405	0.0104086	0.0110506	0.0117621	0.0117469	0.264747	0.27484	0.155476	-0.564155	0.47781	0.387793	0.389654	889	5231	6120	2629
CSNK2B	P67870	YQQGDFGYCPR	1xCarbamidomethyl [C9]; 1xTMTpro [N-Term]	Casein kinase II subunit beta OS=Homo sapiens (Human) OX=9606 GN=CSNK2B PE=1 SV=1	0.0480905	0.0416225	0.0409848	0.0375836	0.0368571	0.0385494	0.115598	0.142552	-0.0658378	-0.0881108	0.213098	0.241256	0.176491	3947	2173	6120	2629
PSMB6	P28072	EECLQFTANALALAMER	1xCarbamidomethyl [C3]; 1xTMTpro [N-Term]	Proteasome subunit beta type-6 OS=Homo sapiens (Human) OX=9606 GN=PSMB6 PE=1 SV=4	0.0217418	0.0213843	0.0196667	0.0182829	0.019739	0.0175032	0.0573678	0.0548325	0.0309165	-0.0898805	0.195141	0.084588	0.258021	5097	1024	6121	2631
TBK1	Q9UHD2	QLLSLTNQCFDIEEEVSKYQEYTNELQETLPQK	1xCarbamidomethyl [C9]; 2xTMTpro [K18; K33]; 1xTMTpro [N-Term]	Serine/threonine-protein kinase TBK1 OS=Homo sapiens (Human) OX=9606 GN=TBK1 PE=1 SV=1	0.0208829	0.0183024	0.014014	0.0133144	0.0144519	0.0149774	0.219648	0.235876	0.0455924	-0.339579	0.413455	0.295186	0.243656	1780	4342	6122	2632
LSM6	P62312	GVLACLDGYMNIALEQTEEYVNGQLK	1xCarbamidomethyl [C5]; 1xOxidation [M10]; 1xTMTpro [K26]; 1xTMTpro [N-Term]	U6 snRNA-associated Sm-like protein LSm6 OS=Homo sapiens (Human) OX=9606 GN=LSM6 PE=1 SV=1	0.0065756	0.00741677	0.00753823	0.00927641	0.00841296	0.00748433	0.129496	-0.126231	0.047437	0.0708713	-0.370211	-0.229259	-0.0605187	3626	2498	6124	2633
ACTG1	P60712	CPEALFQPSFLGMESCGIHETTFNSIMK	1xAcetyl [N-Term]; 2xCarbamidomethyl [C1; C16]; 1xDeamidated [Q7]; 1xTMTpro [K28]	SWISS-PROT:P60712 (Bos taurus) Actin, cytoplasmic 1_x000D_ Actin, cytoplasmic 2 OS=Homo sapiens (Human) OX=9606 GN=ACTG1 PE=1 SV=1	0.000975701	0.00101138	0.000822753	0.00077394	0.000876583	0.000760053	0.136855	0.0589913	0.110798	-0.186989	0.275227	0.0955573	0.301348	3504	2621	6125	2634
PCNA	P12004	DLSHIGDAVVISCAK	1xCarbamidomethyl [C13]; 1xTMTpro [K15]	Proliferating cell nuclear antigen OS=Homo sapiens (Human) OX=9606 GN=PCNA PE=1 SV=1	0.0116188	0.0104103	0.0102562	0.00913704	0.00979234	0.00942231	0.0758949	0.110541	-0.0478986	-0.069418	0.236117	0.136189	0.191762	4747	1379	6126	2635
THOP1	P52888	MKPPAACAGDMADAASPCSVVNDLRWDLSAQQIEER	2xCarbamidomethyl [C7; C18]; 1xDeamidated [N22]; 1xOxidation [M11]; 1xTMTpro [K2]; 1xTMTpro [N-Term]	Thimet oligopeptidase OS=Homo sapiens (Human) OX=9606 GN=THOP1 PE=1 SV=2	0.00193383	0.00143761	0.00172395	0.00200997	0.00185981	0.00215249	0.154373	0.187234	-0.240561	0.021487	-0.242944	-0.130923	-0.341776	3149	2977	6126	2635
GARS1	P41250	QHFIQEEQILEIDCTMLTPEPVLK	1xCarbamidomethyl [C14]; 1xTMTpro [K24]	Glycine--tRNA ligase OS=Homo sapiens (Human) OX=9606 GN=GARS1 PE=1 SV=3	0.00701864	0.00600405	0.00526565	0.00533907	0.00524684	0.00470793	0.178877	0.203302	-0.0219545	-0.211278	0.191301	0.216442	0.372799	2662	3466	6128	2637
RAVER2	Q9HCJ3	SLNNPAMLQVLLQPQLCGR	1xCarbamidomethyl [C17]; 1xTMTpro [N-Term]	Ribonucleoprotein PTB-binding 2 OS=Homo sapiens (Human) OX=9606 GN=RAVER2 PE=1 SV=2	0.14373	0.121217	0.144606	0.152397	0.161251	0.157623	0.10303	0.0742735	-0.171492	0.083037	-0.158747	-0.240222	-0.20739	4225	1905	6130	2638
LRRC47	Q8N1G4	TLDLSNNQLSEIPAELADCPKLKEINFR	1xCarbamidomethyl [C19]; 2xTMTpro [K21; K23]; 1xTMTpro [N-Term]	Leucine-rich repeat-containing protein 47 OS=Homo sapiens (Human) OX=9606 GN=LRRC47 PE=1 SV=1	0.00865709	0.00734548	0.00884361	0.00935703	0.00966457	0.00963576	0.108904	0.0638924	-0.173133	0.0946457	-0.17606	-0.222715	-0.218408	4108	2026	6134	2639
PSAT1	Q9Y617	IPDPSTWNLNPDASYVYYCANETVHGVEFDFIPDVK	1xCarbamidomethyl [C19]; 1xTMTpro [K36]; 1xTMTpro [N-Term]	Phosphoserine aminotransferase OS=Homo sapiens (Human) OX=9606 GN=PSAT1 PE=1 SV=2	0.00316127	0.00226987	0.00376386	0.00243083	0.00225289	0.00242482	0.248865	0.0446165	-0.433276	0.296325	0.33444	0.444107	0.338011	1222	4915	6137	2640
TAB1	Q15750	QVGIICGQESTR	1xCarbamidomethyl [C6]; 1xTMTpro [N-Term]	TGF-beta-activated kinase 1 and MAP3K7-binding protein 1 OS=Homo sapiens (Human) OX=9606 GN=TAB1 PE=1 SV=1	0.0768782	0.0694152	0.0784563	0.0891265	0.0834116	0.081759	0.0536868	0.0372892	-0.110034	0.0666055	-0.25057	-0.154964	-0.126093	5191	949	6140	2641
G6PD	P11413	CISEVQANNVVLGQYVGNPDGEGEATK	1xCarbamidomethyl [C1]; 1xTMTpro [K27]	Glucose-6-phosphate 1-dehydrogenase OS=Homo sapiens (Human) OX=9606 GN=G6PD PE=1 SV=4	0.00268756	0.0018576	0.00289819	0.00184016	0.00238573	0.00160467	0.249312	0.115308	-0.417548	0.22416	0.431156	0.0565585	0.628716	1226	4920	6146	2642
SUMF2	Q8NBJ7	AYCAWR	1xCarbamidomethyl [C3]; 1xTMTpro [N-Term]	Inactive C-alpha-formylglycine-generating enzyme 2 OS=Homo sapiens (Human) OX=9606 GN=SUMF2 PE=1 SV=2	0.0977565	0.0843185	0.0920218	0.103386	0.105355	0.103648	0.0783227	0.0975417	-0.115802	0.0103244	-0.178323	-0.205535	-0.181965	4723	1427	6150	2643
SNRPG	P62308	GFDPFMNLVIDECVEMATSGQQNNIGMVVIR	1xCarbamidomethyl [C13]; 1xOxidation [M]; 1xTMTpro [N-Term]	Small nuclear ribonucleoprotein G OS=Homo sapiens (Human) OX=9606 GN=SNRPG PE=1 SV=1	0.0054687	0.00491861	0.00564149	0.00407865	0.0052937	0.00427542	0.159698	0.0335664	-0.119382	0.0784442	0.389539	0.0133557	0.321567	3080	3074	6154	2644
LMNB1	P20700	ACLERIQELEDLLAKEK	1xCarbamidomethyl [C2]; 2xTMTpro [K15; K17]; 1xTMTpro [N-Term]	Lamin-B1 OS=Homo sapiens (Human) OX=9606 GN=LMNB1 PE=1 SV=2	0.0063733	0.00533932	0.00619994	0.00530395	0.0051297	0.00503987	0.118939	0.0941029	-0.161281	0.0543175	0.170871	0.219062	0.24455	3906	2251	6157	2645
EIF3L	Q9Y262	MQKGDPQVYEELFSYSCPK	1xCarbamidomethyl [C17]; TMTpro [K]; 1xTMTpro [N-Term]	Eukaryotic translation initiation factor 3 subunit L OS=Homo sapiens (Human) OX=9606 GN=EIF3L PE=1 SV=1	0.024603	0.0226325	0.0190643	0.0181032	0.0201231	0.0179109	0.160155	0.154791	0.0343558	-0.213169	0.287795	0.135186	0.3032	3071	3086	6157	2645
INTS4	Q96HW7	CLDFLVDMFNDEIEEVRLQSIHTMR	1xCarbamidomethyl [C1]; 1xTMTpro [N-Term]	Integrator complex subunit 4 OS=Homo sapiens (Human) OX=9606 GN=INTS4 PE=1 SV=2	0.0131383	0.0120375	0.0153599	0.0124954	0.0110529	0.0108244	0.159078	-0.0404543	-0.166698	0.184943	0.112833	0.2898	0.319943	3098	3067	6165	2647
TRIM72	Q6ZMU5	LPRPVYPFFDVCWHDK	1xCarbamidomethyl [C12]; 1xTMTpro [K16]; 1xTMTpro [N-Term]	Tripartite motif-containing protein 72 OS=Homo sapiens (Human) OX=9606 GN=TRIM72 PE=1 SV=2	0.0382481	0.0281464	0.044778	0.0458353	0.0443397	0.0469943	0.212847	0.0456216	-0.396814	0.273025	-0.306694	-0.258834	-0.342719	1958	4211	6169	2648
RNH1	P13489	TLPTLQELHLSDNLLGDAGLQLLCEGLLDPQCRLEK	2xCarbamidomethyl [C24; C32]; 1xTMTpro [K36]; 1xTMTpro [N-Term]	Ribonuclease inhibitor OS=Homo sapiens (Human) OX=9606 GN=RNH1 PE=1 SV=2	0.0160804	0.0150246	0.0168862	0.0125548	0.0143851	0.0150014	0.0973996	0.00749635	-0.0904791	0.0780354	0.349568	0.153227	0.0927081	4366	1804	6170	2649
RPS28	P62857	TGSQGQCTQVR	1xCarbamidomethyl [C7]; 1xTMTpro [N-Term]	40S ribosomal protein S28 OS=Homo sapiens (Human) OX=9606 GN=RPS28 PE=1 SV=1	0.00493071	0.00447045	0.00385185	0.00339626	0.00460035	0.00153723	0.297277	0.15851	0.017136	-0.197736	0.379337	-0.0584574	1.52295	301	5869	6170	2649
XPNPEP1	Q9NQW7	MIDVDSLTDKECDWLNNYHLTCRDVIGK	2xCarbamidomethyl [C12; C22]; 2xTMTpro [K10; K28]; 1xTMTpro [N-Term]	Xaa-Pro aminopeptidase 1 OS=Homo sapiens (Human) OX=9606 GN=XPNPEP1 PE=1 SV=3	0.0508174	0.0480944	0.0451331	0.0414987	0.0438625	0.0419279	0.0591677	0.0818386	0.00238427	-0.089298	0.210417	0.130494	0.195574	5112	1063	6175	2651
PHC2	Q8IXK0	SLPGCQEIAEEFRAQEIDGQALLLLKEDHLMSAMNIK	1xCarbamidomethyl [C5]; 2xTMTpro [K26; K37]	Polyhomeotic-like protein 2 OS=Homo sapiens (Human) OX=9606 GN=PHC2 PE=1 SV=1	0.293119	0.274937	0.30673	0.206585	0.27092	0.26737	0.162295	0.00751868	-0.0848653	0.0730006	0.497231	0.106101	0.125128	3047	3130	6177	2652
BANF1	O75531	DTCGANAK	1xCarbamidomethyl [C3]; 1xTMTpro [K8]; 1xTMTpro [N-Term]	Barrier-to-autointegration factor OS=Homo sapiens (Human) OX=9606 GN=BANF1 PE=1 SV=1	1.17639	1.21664	0.666794	0.929414	0.623927	0.712803	0.275933	0.205875	0.25442	-0.613172	0.134092	0.709038	0.516912	717	5463	6180	2653
GDI2	P50395	MNEEYDVIVLGTGLTECILSGIMSVNGK	1xAcetyl [N-Term]; 1xCarbamidomethyl [C17]; 1xTMTpro [K28]	Rab GDP dissociation inhibitor beta OS=Homo sapiens (Human) OX=9606 GN=GDI2 PE=1 SV=2	0.00373321	0.0034696	0.00276738	0.00246731	0.00283188	0.00300953	0.187818	0.167758	0.06211	-0.264136	0.429718	0.230897	0.143122	2514	3668	6182	2654
METAP2	P50579	VQTDPPSVPICDLYPNGVFPK	1xCarbamidomethyl [C11]; 1xDeamidated [N16]; 1xTMTpro [K21]; 1xTMTpro [N-Term]	Methionine aminopeptidase 2 OS=Homo sapiens (Human) OX=9606 GN=METAP2 PE=1 SV=1	0.00933889	0.007739	0.00746657	0.00991779	0.00942522	0.00927956	0.134762	0.190889	-0.0802158	-0.131918	-0.277656	-0.204164	-0.181694	3595	2587	6182	2654
WDR5	P61964	LQGHTDVVISTACHPTENIIASAALENDK	1xCarbamidomethyl [C13]; 1xDeamidated [N18]; 1xTMTpro [K29]; 1xTMTpro [N-Term]	WD repeat-containing protein 5 OS=Homo sapiens (Human) OX=9606 GN=WDR5 PE=1 SV=1	0.0304233	0.0252025	0.0315473	0.0321213	0.0324104	0.0372243	0.132486	0.0662544	-0.205352	0.118596	-0.14461	-0.157537	-0.357324	3635	2548	6183	2656
PSMC2	P35998	SVCTEAGMFAIR	1xCarbamidomethyl [C3]; 1xOxidation [M8]; 1xTMTpro [N-Term]	26S proteasome regulatory subunit 7 OS=Homo sapiens (Human) OX=9606 GN=PSMC2 PE=1 SV=3	0.00887702	0.00791753	0.00829595	0.00785516	0.00742561	0.00683424	0.0715461	0.0859689	-0.0790559	-0.0117004	0.0904673	0.171597	0.291326	4881	1303	6184	2657
EEF2	P13639	DLEEDHACIPIK	1xCarbamidomethyl [C8]; 1xTMTpro [K12]; 1xTMTpro [N-Term]	Elongation factor 2 OS=Homo sapiens (Human) OX=9606 GN=EEF2 PE=1 SV=4	0.000282464	0.00028939	0.000214013	0.000217111	0.00023335	0.000200345	0.193633	0.108744	0.143693	-0.291624	0.27089	0.166829	0.386836	2393	3793	6186	2658
FLNC	Q14315	VHTPSGAVEECYVSELDSDK	1xCarbamidomethyl [C11]; 1xTMTpro [K20]; 1xTMTpro [N-Term]	Filamin-C OS=Homo sapiens (Human) OX=9606 GN=FLNC PE=1 SV=3	0.00227795	0.00215323	0.0023854	0.00205234	0.00197643	0.00201217	0.0498337	0.00364942	-0.0775795	0.0701433	0.146813	0.201188	0.175332	5317	870	6187	2659
PLEC	Q15149	IVTKLQMEAGLCEEQLNQADALLQSDVR	1xCarbamidomethyl [C12]; 1xDeamidated [Q6]; 1xOxidation [M7]; 1xTMTpro [K4]; 1xTMTpro [N-Term]	Plectin OS=Homo sapiens (Human) OX=9606 GN=PLEC PE=1 SV=3	0.000208263	0.000158063	0.000212661	0.000159168	0.000169498	0.000151053	0.192399	0.109838	-0.288072	0.139989	0.278021	0.187298	0.35351	2420	3768	6188	2660
ACAT1	P24752	QGEYGLASICNGGGGASAMLIQK	1xCarbamidomethyl [C10]; 1xOxidation [M19]; 1xTMTpro [K23]; 1xTMTpro [N-Term]	Acetyl-CoA acetyltransferase, mitochondrial OS=Homo sapiens (Human) OX=9606 GN=ACAT1 PE=1 SV=1	0.0147728	0.012126	0.0160338	0.0164879	0.0163173	0.0176538	0.150219	0.045832	-0.239012	0.164009	-0.204297	-0.18929	-0.302867	3296	2893	6189	2661
LDHA	P00338	LGVHPLSCHGWVLGEHGDSSVPVWSGMNVAGVSLK	1xCarbamidomethyl [C8]; 1xTMTpro [K35]; 1xTMTpro [N-Term]	L-lactate dehydrogenase A chain OS=Homo sapiens (Human) OX=9606 GN=LDHA PE=1 SV=2	0.000674679	0.000322842	0.000470611	0.000336862	0.000356738	0.00033498	0.287138	0.463254	-0.600117	-0.0564131	0.538788	0.45608	0.546871	495	5695	6190	2662
PALLD	Q8WX93	LLGADSATVFNIQEPEEETANQEYKVSSCEQR	1xCarbamidomethyl [C29]; 2xDeamidated [Q13; N21]; 1xTMTpro [K25]; 1xTMTpro [N-Term]	Palladin OS=Homo sapiens (Human) OX=9606 GN=PALLD PE=1 SV=3	0.00182556	0.00112843	0.00107318	0.001234	0.000427781	0.00112164	0.30132	0.443531	-0.250484	-0.322908	0.121465	1.64986	0.259194	229	5961	6190	2662
PGK1	P00558	TGQATVASGIPAGWMGLDCGPESSKK	1xCarbamidomethyl [C19]; 1xOxidation [M15]; 2xTMTpro [K25; K26]; 1xTMTpro [N-Term]	Phosphoglycerate kinase 1 OS=Homo sapiens (Human) OX=9606 GN=PGK1 PE=1 SV=3	0.00350895	0.00270303	0.00364572	0.00269059	0.0025239	0.002979	0.19117	0.0947499	-0.28171	0.149915	0.288365	0.380636	0.14146	2467	3735	6202	2664
POP1	Q99575	IIGDGTRDPCLPYSWISPTTGIIISDLTMEMNR	1xCarbamidomethyl [C10]; 1xTMTpro [N-Term]	Ribonucleases P/MRP protein subunit POP1 OS=Homo sapiens (Human) OX=9606 GN=POP1 PE=1 SV=2	0.0107607	0.0127127	0.0112766	0.0144753	0.0135487	0.0121631	0.112819	-0.106276	0.134221	-0.0387212	-0.321535	-0.226097	-0.0704558	4095	2109	6204	2665
PSMD12	O00232	MVQQCCTYVEEITDLPIKLR	2xCarbamidomethyl [C5; C6]; 1xDeamidated [Q4]; 1xTMTpro [K18]; 1xTMTpro [N-Term]	26S proteasome non-ATPase regulatory subunit 12 OS=Homo sapiens (Human) OX=9606 GN=PSMD12 PE=1 SV=3	0.0207589	0.019279	0.0166689	0.0168304	0.015488	0.0162544	0.141366	0.135174	0.0284689	-0.181401	0.167485	0.28741	0.217731	3495	2710	6205	2666
PRKDC	P78527	APPCEYK	1xCarbamidomethyl [C4]; 1xTMTpro [K7]; 1xTMTpro [N-Term]	DNA-dependent protein kinase catalytic subunit OS=Homo sapiens (Human) OX=9606 GN=PRKDC PE=1 SV=3	0.00339701	0.00311573	0.00314793	0.00291696	0.00281059	0.00285346	0.0438	0.0771069	-0.0475918	-0.0327584	0.142695	0.196288	0.174449	5437	768	6205	2666
LRBA	P50851	NCLECQQHSQLK	2xCarbamidomethyl [C2; C5]; 1xTMTpro [K12]	Lipopolysaccharide-responsive and beige-like anchor protein OS=Homo sapiens (Human) OX=9606 GN=LRBA PE=1 SV=4	0.0264138	0.0281153	0.0200264	0.0276892	0.0125048	0.0134948	0.29588	0.0879401	0.178002	-0.311448	-0.155972	0.990867	0.880945	363	5843	6206	2668
NCAPD2	Q15021	VACCPLER	2xCarbamidomethyl [C3; C4]; 1xTMTpro [N-Term]	Condensin complex subunit 1 OS=Homo sapiens (Human) OX=9606 GN=NCAPD2 PE=1 SV=3	0.0803058	0.0804774	0.070935	0.0690012	0.0682855	0.0658491	0.0836244	0.0561678	0.059246	-0.122839	0.162717	0.177758	0.230174	4667	1539	6206	2668
PCBP1	Q15365	LVVPATQCGSLIGKGGCK	2xCarbamidomethyl [C8; C17]; 2xTMTpro [K14; K18]	Poly(rC)-binding protein 1 OS=Homo sapiens (Human) OX=9606 GN=PCBP1 PE=1 SV=2	0.0161249	0.0124321	0.00988571	0.0102176	0.00910552	0.0105054	0.250592	0.331545	-0.0436806	-0.37433	0.326691	0.492933	0.286618	1262	4945	6207	2670
EEF2	P13639	CLYASVLTAQPR	1xCarbamidomethyl [C1]; 1xTMTpro [N-Term]	Elongation factor 2 OS=Homo sapiens (Human) OX=9606 GN=EEF2 PE=1 SV=4	0.00745191	0.00672768	0.00713825	0.00646371	0.00616663	0.00628714	0.0467764	0.0685834	-0.0789179	0.00654367	0.136666	0.204545	0.176623	5386	822	6208	2671
BAZ1A	Q9NRL2	RGGFDATDDACMELR	1xCarbamidomethyl [C11]; 1xTMTpro [N-Term]	Bromodomain adjacent to zinc finger domain protein 1A OS=Homo sapiens (Human) OX=9606 GN=BAZ1A PE=1 SV=2	0.460164	0.370222	0.406491	0.437668	0.489599	0.5088	0.122868	0.158482	-0.155279	-0.0204438	-0.0861691	-0.247932	-0.303432	3868	2340	6208	2671
GLOD4	Q9HC38	SLNYWCNLLGMK	1xCarbamidomethyl [C6]; 1xOxidation [M11]; 1xTMTpro [K12]; 1xTMTpro [N-Term]	Glyoxalase domain-containing protein 4 OS=Homo sapiens (Human) OX=9606 GN=GLOD4 PE=1 SV=1	0.0291244	0.0253705	0.0325159	0.0323653	0.0339638	0.0350504	0.133659	0.005997	-0.193082	0.164914	-0.158217	-0.227768	-0.273202	3638	2571	6209	2673
SNRPD2	P62316	NNTQVLINCRNNK	1xCarbamidomethyl [C9]; 1xTMTpro [K13]	Small nuclear ribonucleoprotein Sm D2 OS=Homo sapiens (Human) OX=9606 GN=SNRPD2 PE=1 SV=1	0.0406823	0.041197	0.0349294	0.0307779	0.0351	0.0354888	0.115303	0.0632873	0.0814279	-0.156673	0.339219	0.149643	0.133751	4049	2163	6212	2674
TBCD	Q9BTW9	CGFSLALGALPGFLLKGR	1xCarbamidomethyl [C1]; 1xTMTpro [K16]; 1xTMTpro [N-Term]	Tubulin-specific chaperone D OS=Homo sapiens (Human) OX=9606 GN=TBCD PE=1 SV=2	0.0401976	0.0351892	0.0418775	0.0325724	0.0373376	0.0315804	0.122544	0.0403805	-0.151595	0.0994442	0.26308	0.0660992	0.3077	3879	2333	6212	2674
PGK1	P00558	TGQATVASGIPAGWMGLDCGPESSKK	1xCarbamidomethyl [C19]; 2xTMTpro [K25; K26]; 1xTMTpro [N-Term]	Phosphoglycerate kinase 1 OS=Homo sapiens (Human) OX=9606 GN=PGK1 PE=1 SV=3	0.00315613	0.00300337	0.0025408	0.00256848	0.00232686	0.0025621	0.141319	0.122053	0.0504794	-0.190819	0.175188	0.317721	0.178776	3509	2707	6216	2676
SSB	P05455	AENGDNEKMAALEAKICHQIEYYFGDFNLPR	1xAcetyl [N-Term]; 1xCarbamidomethyl [C17]; 1xDeamidated [Q19]; 2xTMTpro [K8; K15]	Lupus La protein OS=Homo sapiens (Human) OX=9606 GN=SSB PE=1 SV=2	0.00256601	0.00190643	0.00303971	0.00283721	0.00320602	0.0032094	0.212568	0.0352652	-0.39339	0.279669	-0.180211	-0.356521	-0.358041	2018	4199	6217	2677
NCBP1	Q09161	FVIEENLHCIIK	1xCarbamidomethyl [C9]; 1xTMTpro [K12]; 1xTMTpro [N-Term]	Nuclear cap-binding protein subunit 1 OS=Homo sapiens (Human) OX=9606 GN=NCBP1 PE=1 SV=1	0.23374	0.210664	0.234638	0.19211	0.192976	0.214376	0.0686975	0.0463647	-0.103593	0.051899	0.236604	0.230118	0.0783943	4983	1235	6218	2678
AKT1S1	Q96B36	TGTELVLLTAAPPPPPRPGPCAYAAHGR	1xCarbamidomethyl [C21]; 1xTMTpro [N-Term]	Proline-rich AKT1 substrate 1 OS=Homo sapiens (Human) OX=9606 GN=AKT1S1 PE=1 SV=1	0.0526985	0.0537887	0.0503652	0.0594382	0.0583778	0.0571727	0.0109481	0.0113896	0.040929	-0.053946	-0.185019	-0.159046	-0.128953	6012	209	6221	2679
CDK6	Q00534	DGLCRADQQYECVAEIGEGAYGK	2xCarbamidomethyl [C4; C12]; 1xTMTpro [K23]; 1xTMTpro [N-Term]	Cyclin-dependent kinase 6 OS=Homo sapiens (Human) OX=9606 GN=CDK6 PE=1 SV=1	0.0360974	0.0303797	0.0175172	0.021537	0.0202736	0.0183964	0.284433	0.366566	0.11778	-0.67656	0.378509	0.465727	0.605905	592	5630	6222	2680
ZFP91	Q96JP5	KKYVCPHPSCGR	2xCarbamidomethyl [C5; C10]; 2xTMTpro [K1; K2]; 1xTMTpro [N-Term]	E3 ubiquitin-protein ligase ZFP91 OS=Homo sapiens (Human) OX=9606 GN=ZFP91 PE=1 SV=1	0.42443	0.453069	0.397952	0.360637	0.378324	0.385896	0.0691181	-0.00244657	0.0917577	-0.0953785	0.237427	0.168354	0.139762	4978	1247	6225	2681
RPL17	P18621	INPYMSSPCHIEMILTEKEQIVPKPEEEVAQK	1xCarbamidomethyl [C9]; 1xDeamidated [N/Q]; TMTpro [K]; 1xTMTpro [N-Term]; 1xAcetyl [N-Term]; 1xOxidation [M]	60S ribosomal protein L17 OS=Homo sapiens (Human) OX=9606 GN=RPL17 PE=1 SV=3	0.00286058	0.00235903	0.00231451	0.00196222	0.00226752	0.00218511	0.154828	0.187832	-0.0902819	-0.117772	0.355987	0.147358	0.20077	3246	2980	6226	2682
FKBP10	Q96AY3	VIEGLDTGLQGMCVGERR	1xCarbamidomethyl [C13]; 1xTMTpro [N-Term]	Peptidyl-prolyl cis-trans isomerase FKBP10 OS=Homo sapiens (Human) OX=9606 GN=FKBP10 PE=1 SV=1	0.146079	0.141041	0.131365	0.164431	0.147108	0.16258	0.059996	0.0665386	0.0158967	-0.0866313	-0.237272	-0.0766616	-0.220935	5143	1083	6226	2682
TPI1	P60174	VPADTEVVCAPPTAYIDFAR	1xCarbamidomethyl [C9]; 1xTMTpro [N-Term]	Triosephosphate isomerase OS=Homo sapiens (Human) OX=9606 GN=TPI1 PE=1 SV=3	0.00923759	0.00812295	0.00942093	0.00761474	0.00780519	0.00792934	0.0995238	0.0493153	-0.136197	0.0776689	0.229405	0.193767	0.171	4388	1841	6229	2684
NDRG3	Q9UGV2	MADCGGLPQVVQPGKLTEAFK	1xCarbamidomethyl [C4]; 1xDeamidated [Q12]; 2xTMTpro [K15; K21]; 1xTMTpro [N-Term]	Protein NDRG3 OS=Homo sapiens (Human) OX=9606 GN=NDRG3 PE=1 SV=2	0.142914	0.100715	0.218605	0.203365	0.195893	0.218569	0.269518	-0.108514	-0.61338	0.504665	-0.40041	-0.346402	-0.504425	900	5329	6229	2684
BIRC6	Q9NR09	TCPVESLSAINQVEALNNLNK	1xCarbamidomethyl [C2]; 1xTMTpro [K21]; 1xTMTpro [N-Term]	Baculoviral IAP repeat-containing protein 6 OS=Homo sapiens (Human) OX=9606 GN=BIRC6 PE=1 SV=2	0.0659365	0.0523596	0.0662695	0.0490038	0.0511409	0.0561254	0.164433	0.0999776	-0.232645	0.107246	0.328205	0.266622	0.132446	3060	3174	6234	2686
EIF3F	O00303	HSVEVTNCFSVPHNESEDEVAVDMEFAK	1xCarbamidomethyl [C8]; 1xOxidation [M24]; 1xTMTpro [K28]; 1xTMTpro [N-Term]	Eukaryotic translation initiation factor 3 subunit F OS=Homo sapiens (Human) OX=9606 GN=EIF3F PE=1 SV=1	0.0117415	0.00967525	0.0139648	0.0128742	0.0147083	0.0149635	0.185787	-0.0064147	-0.285663	0.243757	-0.12645	-0.318596	-0.343413	2615	3623	6238	2687
HNRNPL	P14866	ASLNGADIYSGCCTLK	2xCarbamidomethyl [C12; C13]; 1xTMTpro [K16]; 1xTMTpro [N-Term]	Heterogeneous nuclear ribonucleoprotein L OS=Homo sapiens (Human) OX=9606 GN=HNRNPL PE=1 SV=2	0.0026474	0.00200132	0.000889038	0.00103991	0.00127764	0.00111922	0.305097	0.520239	0.11661	-1.05402	0.827876	0.530854	0.721842	211	6027	6238	2687
GNB1	P62873	QTFTGHESDINAICFFPNGNAFATGSDDATCR	2xCarbamidomethyl [C14; C31]; 1xTMTpro [N-Term]	Guanine nucleotide-binding protein G(I)/G(S)/G(T) subunit beta-1 OS=Homo sapiens (Human) OX=9606 GN=GNB1 PE=1 SV=3	0.04268	0.0304608	0.0395669	0.0307867	0.0301882	0.031436	0.205274	0.184008	-0.302599	0.0747436	0.287244	0.315568	0.257132	2199	4039	6238	2687
LRRFIP1	Q32MZ4	TEVPGSPAGTEGNCQEATGPSTVDTQNEPLDMKEPDEEK	1xCarbamidomethyl [C14]; 1xTMTpro [K39]; 1xTMTpro [N-Term]	Leucine-rich repeat flightless-interacting protein 1 OS=Homo sapiens (Human) OX=9606 GN=LRRFIP1 PE=1 SV=2	0.00127583	0.00114015	0.00104535	0.00209642	0.0014035	0.00119999	0.26464	0.14507	-0.0171367	-0.14238	-0.861561	-0.282658	-0.0566542	1012	5226	6238	2687
TBL1X	O60907	GHESEVFICAWNPVSDLLASGSGDSTAR	1xCarbamidomethyl [C9]; 1xTMTpro [N-Term]	F-box-like/WD repeat-containing protein TBL1X OS=Homo sapiens (Human) OX=9606 GN=TBL1X PE=1 SV=3_x000D_ F-box-like/WD repeat-containing protein TBL1XR1 OS=Homo sapiens (Human) OX=9606 GN=TBL1XR1 PE=1 SV=1	0.0270223	0.0199026	0.0394957	0.0345879	0.0374521	0.0409615	0.258033	-0.0922613	-0.533458	0.455283	-0.263855	-0.378635	-0.507856	1139	5101	6240	2691
PPM1G	O15355	AYTGFSSNSERGTEAGQVGEPGIPTGEAGPSCSSASDKLPR	1xCarbamidomethyl [C32]; 1xTMTpro [K38]; 1xTMTpro [N-Term]	Protein phosphatase 1G OS=Homo sapiens (Human) OX=9606 GN=PPM1G PE=1 SV=1	0.00252379	0.00201141	0.00113674	0.00119429	0.00114565	0.00162081	0.293027	0.416713	0.0893273	-0.733979	0.662729	0.722705	0.22216	446	5796	6242	2692
TKT	P29401	CEAFGWHAIIVDGHSVEELCK	2xCarbamidomethyl [C1; C20]; 1xTMTpro [K21]	Transketolase OS=Homo sapiens (Human) OX=9606 GN=TKT PE=1 SV=3	0.010991	0.00962895	0.00958885	0.00889294	0.00847026	0.00901893	0.0961818	0.126319	-0.0645578	-0.0705782	0.179275	0.24953	0.158979	4462	1780	6242	2692
CCT4	P50991	MLVELSKAQDIEAGDGTTSVVIIAGSLLDSCTK	1xCarbamidomethyl [C31]; 1xOxidation [M1]; 2xTMTpro [K7; K33]	T-complex protein 1 subunit delta OS=Homo sapiens (Human) OX=9606 GN=CCT4 PE=1 SV=4	0.0032226	0.00194809	0.00335773	0.00274791	0.0040471	0.00449239	0.254702	0.180909	-0.545255	0.24017	0.0489849	-0.509571	-0.660165	1212	5030	6242	2692
HNRNPL	P14866	NRIQHPSNVLHFFNAPLEVTEENFFEICDELGVK	1xCarbamidomethyl [C28]; 1xDeamidated [N23]; 1xTMTpro [K34]; 1xTMTpro [N-Term]	Heterogeneous nuclear ribonucleoprotein L OS=Homo sapiens (Human) OX=9606 GN=HNRNPL PE=1 SV=2	0.002333	0.00240514	0.00213539	0.0017671	0.00178548	0.00228648	0.169086	0.0260977	0.0700321	-0.101589	0.374707	0.35978	0.0029615	2965	3278	6243	2695
RRM1	P23921	DEVAVCNLASLALNMYVTSEHTYDFK	1xCarbamidomethyl [C6]; 1xTMTpro [K26]; 1xTMTpro [N-Term]	Ribonucleoside-diphosphate reductase large subunit OS=Homo sapiens (Human) OX=9606 GN=RRM1 PE=1 SV=1	0.00193257	0.00112019	0.00156937	0.00174485	0.00236855	0.0017952	0.238674	0.326925	-0.459847	0.0265863	-0.179506	-0.620412	-0.220549	1516	4727	6243	2695
GSR	P00390	SFDSMISTNCTEELENAGVEVLKFSQVK	1xCarbamidomethyl [C10]; 2xTMTpro [K23; K28]; 1xTMTpro [N-Term]	Glutathione reductase, mitochondrial OS=Homo sapiens (Human) OX=9606 GN=GSR PE=1 SV=2	0.00719599	0.00624691	0.00741223	0.00571766	0.00621129	0.00619946	0.110352	0.0498257	-0.154226	0.0925399	0.281943	0.162474	0.165225	4182	2062	6244	2697
AHNAK	Q09666	EVFSSCSSEVVLSGDDEEYQRIYTTK	1xCarbamidomethyl [C6]; 1xTMTpro [K26]	Neuroblast differentiation-associated protein AHNAK OS=Homo sapiens (Human) OX=9606 GN=AHNAK PE=1 SV=2	0.00112307	0.000957987	0.00111397	0.00122648	0.00124506	0.00118268	0.0910497	0.0765877	-0.152788	0.0648395	-0.203655	-0.225355	-0.151198	4558	1686	6244	2697
DIAPH1	O60610	LIEECISQIVLHK	1xCarbamidomethyl [C5]; 1xTMTpro [K13]; 1xTMTpro [N-Term]	Protein diaphanous homolog 1 OS=Homo sapiens (Human) OX=9606 GN=DIAPH1 PE=1 SV=2	0.018437	0.017487	0.0197612	0.0194449	0.0214927	0.0232482	0.106494	-0.00973097	-0.0860458	0.0903398	-0.0670628	-0.211515	-0.324788	4268	1979	6247	2699
AIMP2	Q13155	SMNSALGKSPWLAGNELTVADVVLWSVLQQIGGCSVTVPANVQR	1xCarbamidomethyl [C34]; 1xTMTpro [K8]; 1xTMTpro [N-Term]	Aminoacyl tRNA synthase complex-interacting multifunctional protein 2 OS=Homo sapiens (Human) OX=9606 GN=AIMP2 PE=1 SV=2	0.00802706	0.00639979	0.0101406	0.00981219	0.00950174	0.0109622	0.214095	-0.0288409	-0.355688	0.308356	-0.260861	-0.214478	-0.420755	2013	4235	6248	2700
PNPO	Q9NVS9	KLPEEEAECYFHSRPK	1xCarbamidomethyl [C9]; 2xTMTpro [K1; K16]; 1xTMTpro [N-Term]	Pyridoxine-5'-phosphate oxidase OS=Homo sapiens (Human) OX=9606 GN=PNPO PE=1 SV=1	0.0537822	0.0489742	0.0381659	0.0388642	0.0372038	0.0394421	0.205985	0.195263	0.0601564	-0.29958	0.273423	0.336415	0.252128	2186	4063	6249	2701
CLIP2	Q9UDT6	ATSHICEVEK	1xCarbamidomethyl [C6]; 1xTMTpro [K10]; 1xTMTpro [N-Term]	CAP-Gly domain-containing linker protein 2 OS=Homo sapiens (Human) OX=9606 GN=CLIP2 PE=1 SV=1	0.176756	0.173083	0.203794	0.202785	0.209963	0.220842	0.0918962	-0.0622103	-0.0924998	0.143143	-0.135987	-0.186169	-0.25905	4546	1703	6249	2701
PPAT	Q06203	YRCGQQLAIEAPVDADLVSTVPESATPAALAYAGK	1xCarbamidomethyl [C3]; 1xTMTpro [K35]	Amidophosphoribosyltransferase OS=Homo sapiens (Human) OX=9606 GN=PPAT PE=1 SV=1	0.00147304	0.00106028	0.00112746	0.00112115	0.00179025	0.00196793	0.255047	0.271607	-0.20274	-0.114114	0.122214	-0.55297	-0.689489	1213	5039	6252	2703
NUP153	P49790	CSTGYEK	1xCarbamidomethyl [C1]; 1xTMTpro [K7]; 1xTMTpro [N-Term]	Nuclear pore complex protein Nup153 OS=Homo sapiens (Human) OX=9606 GN=NUP153 PE=1 SV=2	0.0109581	0.0128265	0.00879084	0.00829331	0.00968246	0.00850879	0.217189	0.013174	0.240308	-0.304751	0.388803	0.165378	0.351798	1965	4288	6253	2704
DCTPP1	Q9H773	KYTELPHGAISEDQAVGPADIPCDSTGQTST	1xCarbamidomethyl [C23]; 1xDeamidated [Q14]; 1xTMTpro [K1]; 1xTMTpro [N-Term]	dCTP pyrophosphatase 1 OS=Homo sapiens (Human) OX=9606 GN=DCTPP1 PE=1 SV=1	0.00460106	0.00422952	0.00489709	0.00432019	0.00415918	0.00174412	0.294171	0.00791468	-0.113559	0.0978724	0.0829571	0.137753	1.39155	438	5816	6254	2705
ABCE1	P61221	TQAIVCQQLDLTHLKERNVEDLSGGELQR	1xCarbamidomethyl [C6]; 1xTMTpro [K15]; 1xTMTpro [N-Term]	ATP-binding cassette sub-family E member 1 OS=Homo sapiens (Human) OX=9606 GN=ABCE1 PE=1 SV=1	0.00861862	0.00754454	0.00695867	0.00677721	0.00597958	0.00707612	0.144721	0.161236	-0.0307877	-0.14741	0.18553	0.366176	0.123262	3474	2781	6255	2706
EZH2	Q15910	AQCNTK	1xCarbamidomethyl [C3]; 1xTMTpro [K6]; 1xTMTpro [N-Term]	Histone-lysine N-methyltransferase EZH2 OS=Homo sapiens (Human) OX=9606 GN=EZH2 PE=1 SV=2	0.0548778	0.0386479	0.0587981	0.0548357	0.0639563	0.0676806	0.205475	0.112116	-0.393718	0.211663	-0.111008	-0.33298	-0.414636	2209	4046	6255	2706
ATRX	P46100	ALVDPGPDFVVCDEGHILKNEASAVSK	1xCarbamidomethyl [C12]; 2xTMTpro [K19; K27]; 1xTMTpro [N-Term]	Transcriptional regulator ATRX OS=Homo sapiens (Human) OX=9606 GN=ATRX PE=1 SV=5	0.0801208	0.0710578	0.0881799	0.0919195	0.0862111	0.098772	0.117242	0.00603775	-0.167145	0.144311	-0.204232	-0.111736	-0.307964	4037	2220	6257	2708
COPG1	Q9Y678	QLEEEDGSRDSPLFDFIESCLR	1xCarbamidomethyl [C20]; 1xTMTpro [N-Term]	Coatomer subunit gamma-1 OS=Homo sapiens (Human) OX=9606 GN=COPG1 PE=1 SV=1	0.0157019	0.0161762	0.0155572	0.0142698	0.0139797	0.0143836	0.00353821	-0.0100597	0.0328741	-0.0234158	0.14803	0.177665	0.136572	6184	73	6257	2708
EPRS1	P07814	IVQIPFCGEIDCEDWIK	2xCarbamidomethyl [C7; C12]; 1xTMTpro [K17]; 1xTMTpro [N-Term]	Bifunctional glutamate/proline--tRNA ligase OS=Homo sapiens (Human) OX=9606 GN=EPRS1 PE=1 SV=5	0.00219746	0.00201558	0.000894414	0.000931481	0.0012276	0.00126127	0.299784	0.368196	0.243553	-0.928629	0.870044	0.471804	0.432765	334	5924	6258	2710
CSK	P41240	GYKMDAPDGCPPAVYEVMK	1xCarbamidomethyl [C10]; 2xTMTpro [K3; K19]; 1xTMTpro [N-Term]	Tyrosine-protein kinase CSK OS=Homo sapiens (Human) OX=9606 GN=CSK PE=1 SV=1	0.0925407	0.0904118	0.0637468	0.0662449	0.0645999	0.0676424	0.224082	0.170369	0.136791	-0.367367	0.311911	0.348186	0.281791	1829	4430	6259	2711
TKT	P29401	MAAISESNINLCGSHCGVSIGEDGPSQMALEDLAMFR	2xCarbamidomethyl [C12; C16]; 2xDeamidated [N10; N/Q]; 2xOxidation [M28; M]; 1xTMTpro [N-Term]	Transketolase OS=Homo sapiens (Human) OX=9606 GN=TKT PE=1 SV=3	0.00236598	0.00192752	0.0022542	0.00189518	0.00179614	0.00193693	0.135084	0.116414	-0.179282	0.04659	0.20369	0.281127	0.172251	3663	2597	6260	2712
UBE2O	Q9C0C9	CSMNTEDGAK	1xCarbamidomethyl [C1]; 1xTMTpro [K10]	(E3-independent) E2 ubiquitin-conjugating enzyme OS=Homo sapiens (Human) OX=9606 GN=UBE2O PE=1 SV=3	0.00878448	0.00952896	0.00740276	0.00797167	0.00713811	0.00671075	0.163758	0.0353142	0.152675	-0.211579	0.104761	0.264102	0.35317	3103	3157	6260	2712
TFG	Q92734	DEDGDLITIFDSSDLSFAIQCSR	1xCarbamidomethyl [C21]; 1xDeamidated [Q20]; 1xTMTpro [N-Term]	Protein TFG OS=Homo sapiens (Human) OX=9606 GN=TFG PE=1 SV=2	0.00590574	0.00593527	0.0068213	0.00715584	0.00662065	0.00761235	0.0939325	-0.0749744	-0.0677793	0.132953	-0.202028	-0.08988	-0.291249	4528	1733	6261	2714
SMARCC2	Q8TAQ2	NLAGDVCAIMR	1xCarbamidomethyl [C7]; 1xTMTpro [N-Term]	SWI/SNF complex subunit SMARCC2 OS=Homo sapiens (Human) OX=9606 GN=SMARCC2 PE=1 SV=1	0.0182981	0.0172974	0.0148311	0.0188921	0.0198824	0.0194906	0.117682	0.122472	0.0413336	-0.180599	-0.168562	-0.242274	-0.213557	4032	2230	6262	2715
UBE2M	P61081	TCDISFSDPDDLLNFKLVICPDEGFYK	2xCarbamidomethyl [C2; C20]; 2xTMTpro [K16; K27]; 1xTMTpro [N-Term]	NEDD8-conjugating enzyme Ubc12 OS=Homo sapiens (Human) OX=9606 GN=UBE2M PE=1 SV=1	0.0111797	0.0072033	0.00582054	0.00593985	0.00513852	0.00622583	0.286834	0.470625	-0.163525	-0.47103	0.441758	0.65083	0.373917	574	5689	6263	2716
SF3B3	Q15393	NVIDGDLCEQFNSMEPNKQK	1xCarbamidomethyl [C8]; 2xTMTpro [K18; K20]; 1xTMTpro [N-Term]	Splicing factor 3B subunit 3 OS=Homo sapiens (Human) OX=9606 GN=SF3B3 PE=1 SV=4	0.0021562	0.00185381	0.00125705	0.00249104	0.00192871	0.00220793	0.231173	0.296456	0.0784608	-0.481998	-0.504713	-0.135602	-0.330663	1693	4573	6266	2717
GLG1	Q92896	CAIGVTHFQLVQMK	1xCarbamidomethyl [C1]; 1xTMTpro [K14]; 1xTMTpro [N-Term]	Golgi apparatus protein 1 OS=Homo sapiens (Human) OX=9606 GN=GLG1 PE=1 SV=2	0.0539287	0.0336074	0.0657521	0.0644642	0.0629851	0.0702072	0.25273	0.0778418	-0.604435	0.363825	-0.335287	-0.301799	-0.458407	1283	4986	6269	2718
PIK3R4	Q99570	EDGCVVDMHHFNSGAQSVLAYATVNGSLVGWDLR	1xCarbamidomethyl [C4]; 1xDeamidated [N/Q]; 1xTMTpro [N-Term]	Phosphoinositide 3-kinase regulatory subunit 4 OS=Homo sapiens (Human) OX=9606 GN=PIK3R4 PE=1 SV=3	0.264871	0.227778	0.292208	0.26996	0.334895	0.322774	0.15669	0.0178217	-0.199839	0.159529	-0.045281	-0.35624	-0.303058	3239	3030	6269	2718
IVNS1ABP	Q9Y6Y0	SGQFCDVR	1xCarbamidomethyl [C5]; 1xTMTpro [N-Term]	Influenza virus NS1A-binding protein OS=Homo sapiens (Human) OX=9606 GN=IVNS1ABP PE=1 SV=3	0.225013	0.225529	0.214509	0.2003	0.201008	0.195296	0.0113726	0.0215056	0.0248121	-0.0474657	0.14634	0.141251	0.182841	6056	215	6271	2720
PAFAH1B1	P43034	MVRPNQDGTLIASCSNDQTVR	1xCarbamidomethyl [C14]; 1xDeamidated [N/Q]; 1xOxidation [M1]; 1xTMTpro [N-Term]	Platelet-activating factor acetylhydrolase IB subunit alpha OS=Homo sapiens (Human) OX=9606 GN=PAFAH1B1 PE=1 SV=2	0.00717757	0.00643696	0.00536593	0.00715928	0.00936013	0.00686165	0.206648	0.182015	0.0248991	-0.237653	-0.178334	-0.565048	-0.117075	2196	4078	6274	2721
TUBAL3	A6NHL2	YMACCLLYRGDVVPK	2xCarbamidomethyl [C4; C5]; 1xTMTpro [K15]; 1xTMTpro [N-Term]	Tubulin alpha chain-like 3 OS=Homo sapiens (Human) OX=9606 GN=TUBAL3 PE=1 SV=2_x000D_ Tubulin alpha-1A chain OS=Homo sapiens (Human) OX=9606 GN=TUBA1A PE=1 SV=1_x000D_ Tubulin alpha-1C chain OS=Homo sapiens (Human) OX=9606 GN=TUBA1C PE=1 SV=1_x000D_ Tubulin alpha-4A chain OS=Homo sapiens (Human) OX=9606 GN=TUBA4A PE=1 SV=1	0.0394057	0.0338378	0.0296456	0.029998	0.0284408	0.0277597	0.182693	0.200348	-0.0194196	-0.210237	0.193186	0.270093	0.305061	2734	3541	6275	2722
CSE1L	P55060	LSTACPGR	1xCarbamidomethyl [C5]; 1xTMTpro [N-Term]	Exportin-2 OS=Homo sapiens (Human) OX=9606 GN=CSE1L PE=1 SV=3	0.0676494	0.0703829	0.0592047	0.0583302	0.0571351	0.0556074	0.11536	0.0411806	0.098329	-0.151183	0.172652	0.202519	0.241618	4111	2165	6276	2723
MKI67	P46013	GIECDIRIQLPVVSK	1xCarbamidomethyl [C4]; 1xTMTpro [K15]	Proliferation marker protein Ki-67 OS=Homo sapiens (Human) OX=9606 GN=MKI67 PE=1 SV=2	0.00165688	0.00148927	0.00140734	0.00168043	0.00173092	0.00178173	0.085693	0.126455	-0.0274057	-0.109034	-0.146822	-0.189526	-0.231265	4700	1577	6277	2724
MANF	P55145	LCYYIGATDDAATK	1xCarbamidomethyl [C2]; 1xTMTpro [K14]	Mesencephalic astrocyte-derived neurotrophic factor OS=Homo sapiens (Human) OX=9606 GN=MANF PE=1 SV=3	0.0127526	0.0122292	0.0115127	0.0112641	0.0112365	0.00806417	0.19623	0.068071	0.00761747	-0.0794904	0.11098	0.114525	0.593119	2421	3856	6277	2724
EIF3I	Q13347	LGTYMGHTGAVWCVDADWDTK	1xCarbamidomethyl [C13]; 1xTMTpro [K21]; 1xTMTpro [N-Term]	Eukaryotic translation initiation factor 3 subunit I OS=Homo sapiens (Human) OX=9606 GN=EIF3I PE=1 SV=1	0.00680615	0.00545129	0.00611065	0.00517382	0.00532178	0.00519895	0.148615	0.152672	-0.167571	-0.00284086	0.242936	0.202258	0.235947	3424	2855	6279	2726
TBL1XR1	Q9BZK7	WDPTGNLLASCSDDMTLK	1xCarbamidomethyl [C11]; 1xTMTpro [K18]; 1xTMTpro [N-Term]	F-box-like/WD repeat-containing protein TBL1XR1 OS=Homo sapiens (Human) OX=9606 GN=TBL1XR1 PE=1 SV=1	0.0926468	0.0931346	0.0797899	0.103309	0.100004	0.100406	0.0933627	0.0656759	0.0732524	-0.149858	-0.222825	-0.17592	-0.181703	4555	1724	6279	2726
AHCYL1	O43865	NSCIVCNMGHSNTEIDVTSLRTPELTWER	2xCarbamidomethyl [C3; C6]; 1xOxidation [M8]; 1xTMTpro [N-Term]	S-adenosylhomocysteine hydrolase-like protein 1 OS=Homo sapiens (Human) OX=9606 GN=AHCYL1 PE=1 SV=2	0.00975917	0.00930861	0.00910158	0.0087836	0.0085119	0.00737437	0.0973111	0.0556666	-0.0125268	-0.0449757	0.0962799	0.141612	0.348573	4477	1803	6280	2728
PFN2	P35080	AGWQSYVDNLMCDGCCQEAAIVGYCDAK	1xAcetyl [N-Term]; 4xCarbamidomethyl [C12; C15; C16; C25]; 1xDeamidated [N/Q]; 1xOxidation [M11]; 1xTMTpro [K28]	Profilin-2 OS=Homo sapiens (Human) OX=9606 GN=PFN2 PE=1 SV=3	0.0166204	0.012257	0.0168036	0.0114434	0.0129698	0.0132064	0.204794	0.126322	-0.313029	0.142142	0.412112	0.231469	0.205393	2250	4030	6280	2728
DSC2	Q02487	TNEGVLCVVKPLNYEEK	1xCarbamidomethyl [C7]; 2xTMTpro [K10; K17]; 1xTMTpro [N-Term]	Desmocollin-2 OS=Homo sapiens (Human) OX=9606 GN=DSC2 PE=1 SV=1	0.166381	0.151966	0.150919	0.188759	0.174433	0.168109	0.0610626	0.0890465	-0.0416926	-0.0516704	-0.271104	-0.157232	-0.103953	5179	1101	6280	2728
TOP2A	P11388	AAIGCGIVESILNWVK	1xCarbamidomethyl [C5]; 1xTMTpro [K16]; 1xTMTpro [N-Term]	DNA topoisomerase 2-alpha OS=Homo sapiens (Human) OX=9606 GN=TOP2A PE=1 SV=3	0.0172566	0.0135092	0.0181601	0.0197045	0.0183486	0.0197587	0.164011	0.0815081	-0.27169	0.155138	-0.27289	-0.170034	-0.27685	3120	3163	6283	2731
GALNT7	Q86SF2	CLDRSEVLHQVFISNCDSSK	2xCarbamidomethyl [C1; C16]; 1xTMTpro [K20]; 1xTMTpro [N-Term]	N-acetylgalactosaminyltransferase 7 OS=Homo sapiens (Human) OX=9606 GN=GALNT7 PE=1 SV=1	0.11558	0.0823644	0.109384	0.110169	0.118921	0.147577	0.204173	0.174077	-0.314727	0.0945799	-0.104902	-0.215182	-0.526645	2264	4019	6283	2731
LRRC47	Q8N1G4	LFTLPLLHYLEVSGCGSLRAPGPGLAQGLPQLHSLVLR	1xCarbamidomethyl [C15]; 1xDeamidated [Q27]; 1xTMTpro [N-Term]	Leucine-rich repeat-containing protein 47 OS=Homo sapiens (Human) OX=9606 GN=LRRC47 PE=1 SV=1	0.00298922	0.00345227	0.00349739	0.00365152	0.00376243	0.00391934	0.0853886	-0.148351	0.0594248	0.0781571	-0.140378	-0.183545	-0.24249	4716	1569	6285	2733
NSUN5	Q96P11	ALCHALTFPSLQR	1xCarbamidomethyl [C3]; 1xTMTpro [N-Term]	Probable 28S rRNA (cytosine-C(5))-methyltransferase OS=Homo sapiens (Human) OX=9606 GN=NSUN5 PE=1 SV=2	0.290376	0.204946	0.328396	0.319601	0.340528	0.354947	0.21737	0.0807336	-0.421944	0.258249	-0.219087	-0.310585	-0.370416	1993	4292	6285	2733
HGS	O14964	VCEPCYEQLNR	2xCarbamidomethyl [C2; C5]; 1xTMTpro [N-Term]	Hepatocyte growth factor-regulated tyrosine kinase substrate OS=Homo sapiens (Human) OX=9606 GN=HGS PE=1 SV=1	0.0104369	0.0120445	0.00913263	0.00787756	0.00953012	0.00920609	0.180528	-0.0139077	0.192771	-0.206501	0.419782	0.145037	0.194942	2797	3490	6287	2735
ATP2B1	P20020	IQESYGDVYGICTK	1xCarbamidomethyl [C12]; 1xTMTpro [K14]; 1xTMTpro [N-Term]	Plasma membrane calcium-transporting ATPase 1 OS=Homo sapiens (Human) OX=9606 GN=ATP2B1 PE=1 SV=4	0.148221	0.113601	0.12426	0.0985789	0.108523	0.118171	0.178048	0.203804	-0.17997	-0.0505806	0.384594	0.24594	0.123064	2843	3449	6292	2736
KPNA6	O60684	SGSGVNPYCGLIEEAYGLDKIEFLQSHENQEIYQK	1xCarbamidomethyl [C9]; 2xTMTpro [K20; K35]; 1xTMTpro [N-Term]	Importin subunit alpha-7 OS=Homo sapiens (Human) OX=9606 GN=KPNA6 PE=1 SV=1	0.00986175	0.00913885	0.0111076	0.00826818	0.00927827	0.00847302	0.12605	-0.0252799	-0.13511	0.146355	0.279553	0.113267	0.244247	3876	2418	6294	2737
TPP2	P29144	ICEVINEAVWK	1xCarbamidomethyl [C2]; 1xTMTpro [K11]; 1xTMTpro [N-Term]	Tripeptidyl-peptidase 2 OS=Homo sapiens (Human) OX=9606 GN=TPP2 PE=1 SV=4	0.00450671	0.00420902	0.00407367	0.00395853	0.00392017	0.00313446	0.14496	0.0801596	-0.0184291	-0.0655848	0.10695	0.120999	0.443695	3511	2784	6295	2738
TRIM28	Q13263	DCQLNAHKDHQYQFLEDAVR	1xCarbamidomethyl [C2]; 1xTMTpro [K8]	Transcription intermediary factor 1-beta OS=Homo sapiens (Human) OX=9606 GN=TRIM28 PE=1 SV=5	0.00987201	0.0101156	0.0097141	0.00843378	0.00849497	0.0094089	0.0568324	-0.00416803	0.0309988	-0.0274313	0.231332	0.220903	0.0734849	5281	1015	6296	2739
G6PD	P11413	CISEVQANNVVLGQYVGNPDGEGEATKGYLDDPTVPR	1xCarbamidomethyl [C1]; 1xDeamidated [Q14]; 1xTMTpro [K27]; 1xTMTpro [N-Term]	Glucose-6-phosphate 1-dehydrogenase OS=Homo sapiens (Human) OX=9606 GN=G6PD PE=1 SV=4	0.00247039	0.0017824	0.00267193	0.00199474	0.0015275	0.00203633	0.236046	0.097944	-0.372974	0.211092	0.210593	0.595622	0.18082	1634	4663	6297	2740
RARS1	P54136	AAYPDLENPPLLVTPSQQAKFGDYQCNSAMGISQMLK	1xCarbamidomethyl [C26]; 2xDeamidated [N27; Q]; 2xTMTpro [K20; K37]; 1xTMTpro [N-Term]	Arginine--tRNA ligase, cytoplasmic OS=Homo sapiens (Human) OX=9606 GN=RARS1 PE=1 SV=2	0.00902022	0.00955176	0.0072112	0.00703784	0.00687066	0.00774237	0.182114	0.0697662	0.152371	-0.253156	0.288262	0.322946	0.15062	2776	3522	6298	2741
RPL4	P36578	YAICSALAASALPALVMSK	1xCarbamidomethyl [C4]; 1xTMTpro [K19]; 1xTMTpro [N-Term]	60S ribosomal protein L4 OS=Homo sapiens (Human) OX=9606 GN=RPL4 PE=1 SV=5	0.00866259	0.00868849	0.00799354	0.00693593	0.00780297	0.00772969	0.0580001	0.0361535	0.0404608	-0.0798113	0.284557	0.114622	0.128235	5258	1041	6299	2742
RPLP0	P05388	AGAIAPCEVTVPAQNTGLGPEKTSFFQALGITTKISR	1xCarbamidomethyl [C7]; 1xDeamidated [N/Q]; 2xTMTpro [K22; K34]	60S acidic ribosomal protein P0 OS=Homo sapiens (Human) OX=9606 GN=RPLP0 PE=1 SV=1	0.00298791	0.00189291	0.00294636	0.00285191	0.00307086	0.00402649	0.236465	0.195607	-0.462924	0.175403	-0.128395	-0.23511	-0.625993	1621	4679	6300	2743
FLNA	P21333	AEISCTDNQDGTCSVSYLPVLPGDYSILVK	2xCarbamidomethyl [C5; C13]; 1xTMTpro [K30]; 1xTMTpro [N-Term]	Filamin-A OS=Homo sapiens (Human) OX=9606 GN=FLNA PE=1 SV=4	0.00049971	0.000486613	0.000437262	0.000363886	0.00037368	0.000473193	0.169684	0.0745974	0.0362798	-0.117996	0.383006	0.344693	0.00406554	3017	3285	6302	2744
DNMT1	P26358	GVCSCVEAGK	2xCarbamidomethyl [C3; C5]; 1xTMTpro [K10]; 1xTMTpro [N-Term]	DNA (cytosine-5)-methyltransferase 1 OS=Homo sapiens (Human) OX=9606 GN=DNMT1 PE=1 SV=2	0.0218596	0.0216172	0.018935	0.0186857	0.0186011	0.0173609	0.092791	0.0714107	0.0553252	-0.135803	0.15492	0.161466	0.261012	4590	1715	6305	2745
PSMC6	P62333	VGIIPPKGCLLYGPPGTGK	1xCarbamidomethyl [C9]; 2xTMTpro [K7; K19]; 1xTMTpro [N-Term]	26S proteasome regulatory subunit 10B OS=Homo sapiens (Human) OX=9606 GN=PSMC6 PE=1 SV=1	0.0113887	0.00964072	0.00835753	0.00776496	0.00812114	0.00852726	0.194362	0.217388	-0.0229996	-0.229063	0.335162	0.270457	0.200058	2498	3808	6306	2746
PLCB3	Q01970	SLLGEMPEGLGDGPLVACASNGHAPGSSGHLSGADSESQEENTQL	1xCarbamidomethyl [C18]; 1xDeamidated [N/Q]; 1xTMTpro [N-Term]	1-phosphatidylinositol 4,5-bisphosphate phosphodiesterase beta-3 OS=Homo sapiens (Human) OX=9606 GN=PLCB3 PE=1 SV=2	0.00461782	0.00423064	0.00348853	0.00523816	0.00499141	0.00433691	0.159565	0.167256	0.0409197	-0.237337	-0.349106	-0.279494	-0.0767129	3233	3073	6306	2746
SHMT2	P34897	AALEALGSCLNNKYSEGYPGK	1xCarbamidomethyl [C9]; 1xDeamidated [N11]; 2xTMTpro [K13; K21]	Serine hydroxymethyltransferase, mitochondrial OS=Homo sapiens (Human) OX=9606 GN=SHMT2 PE=1 SV=3	0.00119232	0.00131499	0.000679524	0.000732382	0.000858639	0.000746965	0.281319	0.166611	0.307891	-0.644568	0.536495	0.30704	0.508051	739	5568	6307	2748
CSE1L	P55060	AACDLVR	1xCarbamidomethyl [C3]; 1xTMTpro [N-Term]	Exportin-2 OS=Homo sapiens (Human) OX=9606 GN=CSE1L PE=1 SV=3	0.0124474	0.0100688	0.0104108	0.00943103	0.00995576	0.00874629	0.151648	0.181535	-0.124414	-0.0762288	0.218817	0.140702	0.327561	3385	2924	6309	2749
NUP214	P35658	QTSLWSLSSAVPSQSSIHSFDSDLESLCNALLK	1xCarbamidomethyl [C28]; 1xTMTpro [K33]; 1xTMTpro [N-Term]	Nuclear pore complex protein Nup214 OS=Homo sapiens (Human) OX=9606 GN=NUP214 PE=1 SV=2	0.00480222	0.0038072	0.00511159	0.00294468	0.0042839	0.00402444	0.221425	0.0703486	-0.26462	0.160419	0.635242	0.094428	0.184566	1937	4373	6310	2750
SUGT1	Q9Y2Z0	AYCHILLGNYCVAVADAKK	2xCarbamidomethyl [C3; C11]; 2xTMTpro [K18; K19]	Protein SGT1 homolog OS=Homo sapiens (Human) OX=9606 GN=SUGT1 PE=1 SV=3	0.0245938	0.0221584	0.0269354	0.0203575	0.0214227	0.0218889	0.125563	0.00183619	-0.148607	0.133045	0.270899	0.197315	0.16626	3907	2403	6310	2750
HNRNPM	P52272	DKFNECGHVLYADIKMENGK	1xCarbamidomethyl [C6]; 3xTMTpro [K2; K15; K20]; 1xTMTpro [N-Term]	Heterogeneous nuclear ribonucleoprotein M OS=Homo sapiens (Human) OX=9606 GN=HNRNPM PE=1 SV=3	0.00175106	0.00214558	0.00116915	0.00116445	0.00139589	0.00124375	0.273822	0.0524023	0.345543	-0.530362	0.536177	0.274642	0.441125	897	5416	6313	2752
PGK1	P00558	TGQATVASGIPAGWMGLDCGPESSK	1xCarbamidomethyl [C19]; 1xOxidation [M15]; 1xTMTpro [K25]; 1xTMTpro [N-Term]	Phosphoglycerate kinase 1 OS=Homo sapiens (Human) OX=9606 GN=PGK1 PE=1 SV=3	0.012013	0.010949	0.0116958	0.00990138	0.0104454	0.0105598	0.0367964	0.0563756	-0.0774209	0.0177786	0.222515	0.14535	0.12964	5660	656	6316	2753
TSSC4	Q9Y5U2	DIFDCLEGAAR	1xCarbamidomethyl [C5]; 1xTMTpro [N-Term]	Protein TSSC4 OS=Homo sapiens (Human) OX=9606 GN=TSSC4 PE=1 SV=3	0.31935	0.254596	0.305937	0.258576	0.239284	0.25294	0.152721	0.122789	-0.204139	0.060885	0.18176	0.293626	0.213554	3372	2945	6317	2754
RANBP2	P49792	CRPLEENTADNEK	1xCarbamidomethyl [C1]; 1xTMTpro [K13]; 1xTMTpro [N-Term]	E3 SUMO-protein ligase RanBP2 OS=Homo sapiens (Human) OX=9606 GN=RANBP2 PE=1 SV=2	0.0040996	0.00284443	0.00153418	0.0020177	0.00174503	0.00169665	0.306476	0.536685	0.00934285	-0.881327	0.486088	0.695542	0.73611	272	6049	6321	2755
MRPS18A	Q9NVS2	KITGLCQEEHR	1xCarbamidomethyl [C6]; 1xTMTpro [K1]; 1xTMTpro [N-Term]	39S ribosomal protein S18a, mitochondrial OS=Homo sapiens (Human) OX=9606 GN=MRPS18A PE=1 SV=1	0.0263938	0.0221852	0.0203548	0.0285147	0.0256001	0.0265075	0.148163	0.199951	-0.0506514	-0.174882	-0.311459	-0.1559	-0.206151	3484	2848	6332	2756
EXOSC6	Q5RKV6	LLCDFR	1xCarbamidomethyl [C3]; 1xTMTpro [N-Term]	Exosome complex component MTR3 OS=Homo sapiens (Human) OX=9606 GN=EXOSC6 PE=1 SV=1	0.147409	0.142431	0.133002	0.155879	0.156583	0.161984	0.0384066	0.0646655	0.0151064	-0.0837044	-0.14527	-0.151768	-0.200693	5657	677	6334	2757
MATR3	P43243	NTHCSSLPHYQK	1xCarbamidomethyl [C4]; 1xTMTpro [K12]; 1xTMTpro [N-Term]	Matrin-3 OS=Homo sapiens (Human) OX=9606 GN=MATR3 PE=1 SV=2	0.0116923	0.0122008	0.00831346	0.00964841	0.00813506	0.00823697	0.227202	0.123169	0.184583	-0.368874	0.154032	0.400171	0.38221	1845	4495	6340	2758
DNAJA1	P31689	GAVECCPNCRGTGMQIR	3xCarbamidomethyl [C5; C6; C9]; 1xDeamidated [N8]; 1xTMTpro [N-Term]	DnaJ homolog subfamily A member 1 OS=Homo sapiens (Human) OX=9606 GN=DNAJA1 PE=1 SV=2	0.00444718	0.00361606	0.00174204	0.00228553	0.00257562	0.00167873	0.305508	0.444295	0.145821	-0.907817	0.51607	0.343675	0.961228	310	6032	6342	2759
ERI1	Q8IV48	MLQDGCELRINEK	1xCarbamidomethyl [C6]; 1xTMTpro [K13]; 1xTMTpro [N-Term]	3'-5' exoribonuclease 1 OS=Homo sapiens (Human) OX=9606 GN=ERI1 PE=1 SV=3	1.83877	1.77109	1.55355	1.51648	1.5535	1.42937	0.108262	0.0953788	0.0412736	-0.14779	0.182632	0.147842	0.267985	4327	2015	6342	2759
NOL10	Q9BSC4	IFTSLEPEHDLNDVCLYPNSGMLLTANETPK	1xCarbamidomethyl [C15]; 1xTMTpro [K31]; 1xTMTpro [N-Term]	Nucleolar protein 10 OS=Homo sapiens (Human) OX=9606 GN=NOL10 PE=1 SV=1	0.00801136	0.0085811	0.00740052	0.00834161	0.00940319	0.00982391	0.103643	0.0024685	0.101585	-0.111951	-0.0607473	-0.233572	-0.296719	4423	1920	6343	2761
CPOX	P36551	WCDDYFFIAHRGER	1xCarbamidomethyl [C2]; 1xTMTpro [N-Term]	Oxygen-dependent coproporphyrinogen-III oxidase, mitochondrial OS=Homo sapiens (Human) OX=9606 GN=CPOX PE=1 SV=3	0.0272549	0.0269006	0.0252914	0.0228229	0.0246317	0.023654	0.0262252	0.0414873	0.0226106	-0.0663823	0.214546	0.104515	0.162942	5887	457	6344	2762
RHOA	P61586	IGAFGYMECSAK	1xCarbamidomethyl [C9]; 1xOxidation [M7]; 1xTMTpro [K12]; 1xTMTpro [N-Term]	Transforming protein RhoA OS=Homo sapiens (Human) OX=9606 GN=RHOA PE=1 SV=1	0.249651	0.229194	0.232748	0.267051	0.268685	0.26148	0.0343533	0.0738238	-0.049521	-0.0273216	-0.17103	-0.179825	-0.140611	5752	593	6345	2763
RTCA	O00442	VSTALSCLLGLPLRVQK	1xCarbamidomethyl [C7]; 1xTMTpro [K17]; 1xTMTpro [N-Term]	RNA 3'-terminal phosphate cyclase OS=Homo sapiens (Human) OX=9606 GN=RTCA PE=1 SV=1	0.0408128	0.0379878	0.0317138	0.0306681	0.0304576	0.032542	0.165833	0.147823	0.0443369	-0.216091	0.264463	0.274397	0.178897	3139	3209	6348	2764
ACP6	Q9NPH0	CLLAGLFQCQKEGPIIIHTDEADSEVLYPNYQSCWSLR	3xCarbamidomethyl [C1; C9; C34]; 2xDeamidated [Q8; Q10]; 1xTMTpro [K11]	Lysophosphatidic acid phosphatase type 6 OS=Homo sapiens (Human) OX=9606 GN=ACP6 PE=1 SV=3	0.0924043	0.0984679	0.113831	0.100728	0.128671	0.147119	0.211537	-0.136408	-0.0447156	0.164448	0.0119747	-0.341247	-0.534539	2175	4173	6348	2764
USP33	Q8TEY7	SLGTCQDCK	2xCarbamidomethyl [C5; C8]; 1xTMTpro [K9]; 1xTMTpro [N-Term]	Ubiquitin carboxyl-terminal hydrolase 33 OS=Homo sapiens (Human) OX=9606 GN=USP33 PE=1 SV=2	0.0686777	0.0537064	0.0334666	0.0329684	0.0401121	0.0393038	0.289573	0.402712	0.0479641	-0.63441	0.656046	0.373093	0.402459	606	5743	6349	2766
HJURP	Q8NCD3	YLTQVDILLQGAEYFECAGNR	1xCarbamidomethyl [C17]; 1xTMTpro [N-Term]	Holliday junction recognition protein OS=Homo sapiens (Human) OX=9606 GN=HJURP PE=1 SV=2	0.0535675	0.0493144	0.0585452	0.0618439	0.0658503	0.0572752	0.0977287	-0.00649142	-0.125839	0.121703	-0.200782	-0.291341	-0.0900629	4537	1813	6350	2767
TXN	P10599	CMPTFQFFKK	1xCarbamidomethyl [C1]; 1xOxidation [M2]; 2xTMTpro [K9; K10]; 1xTMTpro [N-Term]	Thioredoxin OS=Homo sapiens (Human) OX=9606 GN=TXN PE=1 SV=3	0.0284303	0.0333851	0.030985	0.0261745	0.0278525	0.0270644	0.099956	-0.121741	0.110035	0.00240413	0.241004	0.151362	0.192771	4503	1848	6351	2768
METAP1	P53582	LGIQGSYFCSQECFK	2xCarbamidomethyl [C9; C13]; 1xTMTpro [K15]; 1xTMTpro [N-Term]	Methionine aminopeptidase 1 OS=Homo sapiens (Human) OX=9606 GN=METAP1 PE=1 SV=2	0.0681364	0.048017	0.0784361	0.0748539	0.0788219	0.0868465	0.222416	0.0710258	-0.433854	0.274118	-0.206677	-0.281196	-0.421067	1954	4397	6351	2768
NUP210	Q8TEM1	WLSTRPEVASIEPLGLDEQQCSQK	1xCarbamidomethyl [C21]; 1xTMTpro [K24]	Nuclear pore membrane glycoprotein 210 OS=Homo sapiens (Human) OX=9606 GN=NUP210 PE=1 SV=3	0.0476493	0.0423733	0.0199659	0.0246094	0.0246355	0.0255692	0.301116	0.378137	0.208837	-0.87678	0.575106	0.573582	0.51991	396	5955	6351	2768
VPS4B	O75351	ENKPSIIFIDEIDSLCGSRSENESEAAR	1xCarbamidomethyl [C16]; 1xTMTpro [K3]; 1xTMTpro [N-Term]	Vacuolar protein sorting-associated protein 4B OS=Homo sapiens (Human) OX=9606 GN=VPS4B PE=1 SV=2	0.0366891	0.0394613	0.0352241	0.0337916	0.0335473	0.0314436	0.0563635	-0.0170342	0.0880556	-0.0758223	0.13572	0.146188	0.239617	5342	1010	6352	2771
POLR1D	P0DPB6	YMIMKNPEVEFCGYTTTHPSESK	1xCarbamidomethyl [C12]; 2xTMTpro [K5; K23]; 1xTMTpro [N-Term]	DNA-directed RNA polymerases I and III subunit RPAC2 OS=Homo sapiens (Human) OX=9606 GN=POLR1D PE=1 SV=1	0.126389	0.12505	0.0970886	0.10091	0.0939251	0.0975122	0.18459	0.121559	0.106193	-0.258933	0.203234	0.306724	0.252651	2768	3584	6352	2771
HCCS	P53701	GCPVNTEPSGPTCEK	2xCarbamidomethyl [C2; C13]; 1xTMTpro [K15]; 1xTMTpro [N-Term]	Cytochrome c-type heme lyase OS=Homo sapiens (Human) OX=9606 GN=HCCS PE=1 SV=1	0.0812289	0.0585133	0.0507796	0.0456556	0.0482287	0.0540915	0.257365	0.355072	-0.118157	-0.322673	0.476128	0.39703	0.231519	1265	5088	6353	2773
PXN	P49023	DGQPYCEK	1xCarbamidomethyl [C6]; 1xTMTpro [K8]	Paxillin OS=Homo sapiens (Human) OX=9606 GN=PXN PE=1 SV=3	0.015897	0.014275	0.0159086	0.0172897	0.017551	0.0172387	0.0622323	0.0495541	-0.105705	0.0506122	-0.170718	-0.192353	-0.166457	5231	1124	6355	2774
CPPED1	Q9BRF8	AWSTGDCDNGGDEWEQEIR	1xCarbamidomethyl [C7]; 1xTMTpro [N-Term]	Serine/threonine-protein phosphatase CPPED1 OS=Homo sapiens (Human) OX=9606 GN=CPPED1 PE=1 SV=3	0.246307	0.191802	0.214878	0.254027	0.245569	0.261152	0.142362	0.178366	-0.182473	-0.0185753	-0.222889	-0.174036	-0.262799	3631	2726	6357	2775
TOMM70	O94826	ILLDQVEEAVADFDECIRLRPESALAQAQK	1xCarbamidomethyl [C16]; 1xTMTpro [K30]; 1xTMTpro [N-Term]	Mitochondrial import receptor subunit TOM70 OS=Homo sapiens (Human) OX=9606 GN=TOMM70 PE=1 SV=1	0.00484184	0.00398321	0.00329207	0.00327613	0.00343683	0.00309624	0.224658	0.261544	-0.0200819	-0.295018	0.30202	0.232936	0.383494	1917	4442	6359	2776
SPOUT1	Q5T280	LASCLSAVFAEAPFQDGYDLTIGTSERGSDVASAQLPNFR	1xCarbamidomethyl [C4]; 2xDeamidated [Q15; Q35]; 1xTMTpro [N-Term]	Putative methyltransferase C9orf114 OS=Homo sapiens (Human) OX=9606 GN=SPOUT1 PE=1 SV=3	0.077325	0.0654462	0.0710791	0.0534842	0.062387	0.0681864	0.147629	0.117368	-0.123257	-0.00414088	0.414455	0.192321	0.0640837	3517	2842	6359	2776
SRRM2	Q9UQ35	SPCPQEK	1xCarbamidomethyl [C3]; 1xTMTpro [K7]; 1xTMTpro [N-Term]	Serine/arginine repetitive matrix protein 2 OS=Homo sapiens (Human) OX=9606 GN=SRRM2 PE=1 SV=2	0.00948329	0.0113507	0.00803198	0.00803415	0.00738336	0.00829975	0.210228	-0.0209454	0.238371	-0.260578	0.260187	0.382055	0.213264	2218	4144	6362	2778
CCT6A	P40227	IQAEHSESGQLVGVDLNTGEPMVAAEVGVWDNYCVKK	1xCarbamidomethyl [C34]; 2xDeamidated [N17; N32]; 2xTMTpro [K36; K37]; 1xTMTpro [N-Term]	T-complex protein 1 subunit zeta OS=Homo sapiens (Human) OX=9606 GN=CCT6A PE=1 SV=3	0.00370921	0.00273526	0.00302712	0.00249119	0.00247562	0.00290603	0.198659	0.232466	-0.206965	-0.0606971	0.34181	0.350852	0.119595	2457	3910	6367	2779
IREB2	P48200	VHPACPTDLTVDHSLQIDFSK	1xCarbamidomethyl [C5]; 1xDeamidated [Q16]; 1xTMTpro [K21]; 1xTMTpro [N-Term]	Iron-responsive element-binding protein 2 OS=Homo sapiens (Human) OX=9606 GN=IREB2 PE=1 SV=4	0.124001	0.111733	0.108971	0.107128	0.0991516	0.0975377	0.078886	0.109953	-0.0403421	-0.0764591	0.101066	0.212693	0.236369	4924	1446	6370	2780
COPB2	P35606	DMGSCEIYPQTIQHNPNGR	1xCarbamidomethyl [C5]; 1xDeamidated [N/Q]; 1xOxidation [M2]; 1xTMTpro [N-Term]	Coatomer subunit beta' OS=Homo sapiens (Human) OX=9606 GN=COPB2 PE=1 SV=2	0.00168128	0.00139186	0.00193139	0.00155593	0.00110959	0.00144265	0.221253	0.0112907	-0.26126	0.211367	0.100489	0.588244	0.209549	2004	4367	6371	2781
CTSA	P10619	CNFYDNKDLECVTNLQEVAR	2xCarbamidomethyl [C1; C11]; 1xDeamidated [N6]; 1xTMTpro [K7]; 1xTMTpro [N-Term]	Lysosomal protective protein OS=Homo sapiens (Human) OX=9606 GN=CTSA PE=1 SV=2	0.0531382	0.0430984	0.0352148	0.0347921	0.0345771	0.0359146	0.234081	0.278254	-0.0238588	-0.315315	0.332737	0.341677	0.286926	1739	4633	6372	2782
RBSN	Q9H1K0	SVVPWVNDQDVPFCPDCGNK	2xCarbamidomethyl [C14; C17]; 1xDeamidated [Q9]; 1xTMTpro [K20]; 1xTMTpro [N-Term]	Rabenosyn-5 OS=Homo sapiens (Human) OX=9606 GN=RBSN PE=1 SV=2	0.553472	0.422917	0.472755	0.437699	0.397356	0.388431	0.176729	0.196343	-0.191792	-0.0310726	0.142226	0.281733	0.314507	2958	3418	6376	2783
DDB1	Q16531	EVNYMCPLNSDGYPDSLALANNSTLTIGTIDEIQKLHIR	1xCarbamidomethyl [C6]; 1xTMTpro [K35]; 1xTMTpro [N-Term]	DNA damage-binding protein 1 OS=Homo sapiens (Human) OX=9606 GN=DDB1 PE=1 SV=1	0.00127346	0.00158108	0.0011387	0.000943105	0.0011488	0.0011954	0.212799	-0.0638436	0.248314	-0.225211	0.497106	0.212475	0.155098	2171	4208	6379	2784
ZC3HAV1	Q7Z2W4	GCPLNGSCSK	2xCarbamidomethyl [C2; C8]; 1xDeamidated [N5]; 1xTMTpro [K10]; 1xTMTpro [N-Term]	Zinc finger CCCH-type antiviral protein 1 OS=Homo sapiens (Human) OX=9606 GN=ZC3HAV1 PE=1 SV=3	0.0221022	0.0148569	0.0133229	0.0126856	0.0122745	0.0131342	0.271712	0.399108	-0.173947	-0.331166	0.401888	0.449415	0.351749	1005	5375	6380	2785
ZRANB2	O95218	GLFSANDWQCK	1xCarbamidomethyl [C10]; 1xTMTpro [K11]	Zinc finger Ran-binding domain-containing protein 2 OS=Homo sapiens (Human) OX=9606 GN=ZRANB2 PE=1 SV=2	0.0179731	0.0149016	0.00606993	0.0075062	0.00893411	0.00817681	0.312063	0.469379	0.199003	-1.09671	0.790307	0.539066	0.66685	238	6144	6382	2786
PSMD2	Q13200	SFANTLVDVCAYAGSGNVLK	1xCarbamidomethyl [C10]; 1xTMTpro [K20]	26S proteasome non-ATPase regulatory subunit 2 OS=Homo sapiens (Human) OX=9606 GN=PSMD2 PE=1 SV=3	0.00896763	0.00802954	0.008686	0.00768081	0.00712676	0.00796759	0.0603777	0.0669372	-0.0924715	0.0209038	0.15653	0.264542	0.103646	5297	1088	6385	2787
CANX	P27824	CESAPGCGVWQRPVIDNPNYK	2xCarbamidomethyl [C1; C7]; 1xTMTpro [K21]; 1xTMTpro [N-Term]	Calnexin OS=Homo sapiens (Human) OX=9606 GN=CANX PE=1 SV=2	0.00609194	0.0060089	0.00372035	0.00399553	0.00376896	0.00448545	0.261947	0.208078	0.188278	-0.503386	0.400435	0.484656	0.233572	1215	5172	6387	2788
GNL1	P36915	LSLCFHPPGYSEQKGTWESHPETTELVVLQGR	1xCarbamidomethyl [C4]; 1xTMTpro [K14]	Guanine nucleotide-binding protein-like 1 OS=Homo sapiens (Human) OX=9606 GN=GNL1 PE=1 SV=2	0.0157795	0.0126709	0.0149301	0.0156473	0.0185412	0.0163115	0.136509	0.12597	-0.190565	0.046136	-0.11383	-0.35865	-0.173809	3771	2617	6388	2789
SEPTIN7	Q16181	QYPWGVAEVENGEHCDFTILR	1xCarbamidomethyl [C15]; 1xDeamidated [N11]; 1xTMTpro [N-Term]	Septin-7 OS=Homo sapiens (Human) OX=9606 GN=SEPTIN7 PE=1 SV=2	0.0121816	0.00926189	0.0110829	0.0126362	0.0119109	0.0135105	0.150635	0.168058	-0.227271	0.0316855	-0.220918	-0.135627	-0.317429	3482	2906	6388	2789
OAS3	Q9Y6K5	EAAACTSALCCMGR	3xCarbamidomethyl [C5; C10; C11]; 1xTMTpro [N-Term]	2'-5'-oligoadenylate synthase 3 OS=Homo sapiens (Human) OX=9606 GN=OAS3 PE=1 SV=3	0.241835	0.225983	0.242111	0.265107	0.2569	0.269325	0.017682	0.0313118	-0.0664984	0.0329558	-0.163862	-0.118493	-0.186638	6079	309	6388	2789
SEPTIN9	Q9UHD8	SQEATEAAPSCVGDMADTPRDAGLK	1xCarbamidomethyl [C11]; 1xTMTpro [K25]; 1xTMTpro [N-Term]	Septin-9 OS=Homo sapiens (Human) OX=9606 GN=SEPTIN9 PE=1 SV=2	0.00543652	0.00447785	0.00405585	0.0039033	0.00400286	0.00373337	0.193953	0.223363	-0.0565141	-0.199315	0.254626	0.218289	0.318841	2592	3798	6390	2792
SHMT2	P34897	NTCPGDRSAITPGGLR	1xCarbamidomethyl [C3]; 1xTMTpro [N-Term]	Serine hydroxymethyltransferase, mitochondrial OS=Homo sapiens (Human) OX=9606 GN=SHMT2 PE=1 SV=3	0.0139575	0.0134505	0.0123727	0.0120462	0.0116449	0.0114883	0.0682068	0.0739357	0.0205517	-0.0999451	0.138526	0.187409	0.20694	5171	1222	6393	2793
TGIF1	Q15583	DVPFSLCQSVGVGQNTDIQQIAAK	1xCarbamidomethyl [C7]; 1xTMTpro [K24]; 1xTMTpro [N-Term]	Homeobox protein TGIF1 OS=Homo sapiens (Human) OX=9606 GN=TGIF1 PE=1 SV=3	1.17976	0.910375	1.24025	0.939304	0.942475	0.881473	0.199714	0.0877682	-0.286196	0.159905	0.241065	0.236202	0.332741	2468	3926	6394	2794
RTCB	Q9Y3I0	SIGLPDVHSGYGFAIGNMAAFDMNDPEAVVSPGGVGFDINCGVR	1xCarbamidomethyl [C41]; 1xDeamidated [N24]; 1xTMTpro [N-Term]	RNA-splicing ligase RtcB homolog OS=Homo sapiens (Human) OX=9606 GN=RTCB PE=1 SV=1	0.00126277	0.00118491	0.00151041	0.00101527	0.00119903	0.00114472	0.169561	-0.0632466	-0.155064	0.195095	0.377983	0.137975	0.204852	3111	3284	6395	2795
ANXA1	P04083	MYGISLCQAILDETK	1xCarbamidomethyl [C7]; 1xOxidation [M1]; 1xTMTpro [K15]; 1xTMTpro [N-Term]	Annexin A1 OS=Homo sapiens (Human) OX=9606 GN=ANXA1 PE=1 SV=2	0.00818669	0.00743789	0.00792769	0.007035	0.00716755	0.00679857	0.0420499	0.0604488	-0.0779382	0.0140684	0.158283	0.131353	0.207602	5662	735	6397	2796
F3	P13726	TNTNEFLIDVDKGENYCFSVQAVIPSR	1xCarbamidomethyl [C17]; 1xDeamidated [N15]; 1xTMTpro [K12]; 1xTMTpro [N-Term]	Tissue factor OS=Homo sapiens (Human) OX=9606 GN=F3 PE=1 SV=1	0.0414498	0.0426931	0.0430238	0.0475244	0.045645	0.0580101	0.171122	-0.032322	0.0103179	0.0214474	-0.164981	-0.106771	-0.452617	3083	3317	6400	2797
TXNDC5	Q8NBS9	FFAPWCGHCK	2xCarbamidomethyl [C6; C9]; 1xTMTpro [K10]; 1xTMTpro [N-Term]	Thioredoxin domain-containing protein 5 OS=Homo sapiens (Human) OX=9606 GN=TXNDC5 PE=1 SV=2	0.0104845	0.00963179	0.00931038	0.00898233	0.00805834	0.00897644	0.0723116	0.0960996	-0.026288	-0.0752515	0.127002	0.283609	0.127949	5087	1314	6401	2798
MAP2K3	P46734	TMDAGCKPYMAPERINPELNQK	1xCarbamidomethyl [C6]; 2xTMTpro [K7; K22]; 1xTMTpro [N-Term]	Dual specificity mitogen-activated protein kinase kinase 3 OS=Homo sapiens (Human) OX=9606 GN=MAP2K3 PE=1 SV=2	0.0430435	0.0377889	0.0277174	0.0263725	0.0295525	0.0306967	0.241193	0.250473	0.06264	-0.384531	0.456287	0.292042	0.23724	1637	4766	6403	2799
CHAF1A	Q13111	TAFHPDLCSQLDQLLQQQSGEFSFLK	1xCarbamidomethyl [C8]; 1xDeamidated [Q16]; 1xTMTpro [K26]; 1xTMTpro [N-Term]	Chromatin assembly factor 1 subunit A OS=Homo sapiens (Human) OX=9606 GN=CHAF1A PE=1 SV=3	0.0420756	0.0364449	0.0534615	0.0502792	0.055409	0.0538279	0.201611	-0.0643236	-0.271589	0.281193	-0.192655	-0.332814	-0.291047	2435	3969	6404	2800
XRCC5	P13010	CDISLQFFLPFSLGKEDGSGDRGDGPFR	1xCarbamidomethyl [C1]; 1xTMTpro [K15]	X-ray repair cross-complementing protein 5 OS=Homo sapiens (Human) OX=9606 GN=XRCC5 PE=1 SV=3	0.00397221	0.00328452	0.00417985	0.00389619	0.00473352	0.00491477	0.166651	0.0593199	-0.214937	0.132829	-0.0314434	-0.312292	-0.366502	3194	3213	6407	2801
UPF1	Q92900	QPCASQSSLK	1xCarbamidomethyl [C3]; 1xTMTpro [K10]; 1xTMTpro [N-Term]	Regulator of nonsense transcripts 1 OS=Homo sapiens (Human) OX=9606 GN=UPF1 PE=1 SV=2	0.00259104	0.00227834	0.00285485	0.00310642	0.002822	0.00299513	0.122989	0.0091044	-0.176445	0.148985	-0.270824	-0.132286	-0.218191	4062	2346	6408	2802
DDI1	Q8WTU0	AFVDSGAQMTIMSQACAER	1xCarbamidomethyl [C16]; 1xTMTpro [N-Term]	Protein DDI1 homolog 1 OS=Homo sapiens (Human) OX=9606 GN=DDI1 PE=1 SV=1_x000D_ Protein DDI1 homolog 2 OS=Homo sapiens (Human) OX=9606 GN=DDI2 PE=1 SV=1	1.49686	1.18207	1.10483	1.09158	1.05014	0.986639	0.204885	0.247084	-0.093541	-0.191039	0.208435	0.264283	0.354264	2376	4034	6410	2803
COMT	P21964	YLPDTLLLEECGLLR	1xCarbamidomethyl [C11]; 1xTMTpro [N-Term]	Catechol O-methyltransferase OS=Homo sapiens (Human) OX=9606 GN=COMT PE=1 SV=2	0.02129	0.0210734	0.0241379	0.0213445	0.0174987	0.0189269	0.124547	-0.0582453	-0.0729988	0.122883	0.0545547	0.34117	0.227982	4039	2376	6415	2804
KARS1	Q15046	EICNAYTELNDPMR	1xCarbamidomethyl [C3]; 1xDeamidated [N10]; 1xTMTpro [N-Term]	Lysine--tRNA ligase OS=Homo sapiens (Human) OX=9606 GN=KARS1 PE=1 SV=3	0.00085905	0.000725566	0.000939644	0.00100193	0.000879808	0.00109623	0.16243	0.0299154	-0.213719	0.159289	-0.251885	-0.0643634	-0.381658	3287	3132	6419	2805
TRIP4	Q15650	IVCEQEGSGPCLFCGTLVCTHEEQDILQRDSNK	4xCarbamidomethyl [C3; C11; C14; C19]; 1xDeamidated [Q24]; 1xTMTpro [K33]; 1xTMTpro [N-Term]	Activating signal cointegrator 1 OS=Homo sapiens (Human) OX=9606 GN=TRIP4 PE=1 SV=4	0.219326	0.187891	0.168063	0.2366	0.254546	0.195892	0.180511	0.193777	-0.0294064	-0.190301	-0.30315	-0.408625	-0.030757	2930	3489	6419	2805
ERO1A	Q96HE7	YSEEANNLIEECEQAER	1xCarbamidomethyl [C12]; 1xTMTpro [N-Term]	ERO1-like protein alpha OS=Homo sapiens (Human) OX=9606 GN=ERO1A PE=1 SV=2	0.0306414	0.0257309	0.0194856	0.0210116	0.0185663	0.0206762	0.245059	0.277146	0.0251632	-0.375928	0.267153	0.445652	0.290365	1574	4845	6419	2805
LYPLA2	O95372	TYPGVMHSSCPQEMAAVKEFLEK	1xCarbamidomethyl [C10]; 1xOxidation [M6]; 2xTMTpro [K18; K23]; 1xTMTpro [N-Term]	Acyl-protein thioesterase 2 OS=Homo sapiens (Human) OX=9606 GN=LYPLA2 PE=1 SV=1	0.0902751	0.072367	0.0818729	0.0943292	0.0966477	0.0915441	0.125014	0.14744	-0.171557	0.00649788	-0.210816	-0.245846	-0.167579	4033	2389	6422	2808
EIF6	P56537	LSALGNVTTCNDYVALVHPDLDRETEEILADVLK	1xCarbamidomethyl [C10]; 2xDeamidated [N6; N11]; 1xTMTpro [K34]; 1xTMTpro [N-Term]	Eukaryotic translation initiation factor 6 OS=Homo sapiens (Human) OX=9606 GN=EIF6 PE=1 SV=1	0.00543321	0.00554767	0.00605301	0.00566262	0.00764474	0.00716942	0.187067	-0.0635691	-0.0334918	0.0922797	0.00390365	-0.429094	-0.336484	2778	3644	6422	2808
CCDC25	Q86WR0	LHKGENIEDIPKEVLMDCAHLVK	1xCarbamidomethyl [C18]; 3xTMTpro [K3; K12; K23]	Coiled-coil domain-containing protein 25 OS=Homo sapiens (Human) OX=9606 GN=CCDC25 PE=1 SV=2	0.0338708	0.0287403	0.0255282	0.0248567	0.02612	0.0231147	0.185094	0.205218	-0.0317457	-0.202733	0.241188	0.169667	0.346011	2821	3601	6422	2808
MCM4	P33991	LGEINVIGEPFLNVNCEHIK	1xCarbamidomethyl [C16]; 1xDeamidated [N]; 1xTMTpro [K20]; 1xTMTpro [N-Term]	DNA replication licensing factor MCM4 OS=Homo sapiens (Human) OX=9606 GN=MCM4 PE=1 SV=5	0.00545005	0.00577907	0.005352	0.00528973	0.00463561	0.00476915	0.0672356	-0.0202374	0.0643305	-0.0464293	0.0633121	0.253749	0.212775	5223	1203	6426	2811
SNRNP200	O75643	FCNRYPNIELSYEVVDKDSIR	1xCarbamidomethyl [C2]; 1xTMTpro [K17]; 1xTMTpro [N-Term]	U5 small nuclear ribonucleoprotein 200 kDa helicase OS=Homo sapiens (Human) OX=9606 GN=SNRNP200 PE=1 SV=2	0.00626558	0.00441847	0.00460686	0.00438528	0.00397323	0.00397579	0.231354	0.297808	-0.206093	-0.145856	0.216972	0.359329	0.358398	1849	4578	6427	2812
MTAP	Q13126	EAGICYASIAMATDYDCWK	2xCarbamidomethyl [C5; C17]; 1xTMTpro [K19]; 1xTMTpro [N-Term]	S-methyl-5'-thioadenosine phosphorylase OS=Homo sapiens (Human) OX=9606 GN=MTAP PE=1 SV=2	0.00275601	0.00226767	0.00322407	0.00303993	0.00325182	0.00355584	0.185649	0.00354218	-0.277826	0.229844	-0.145001	-0.242208	-0.371152	2813	3615	6428	2813
PES1	O00541	CYVQPQWVFDSVNAR	1xCarbamidomethyl [C1]; 1xTMTpro [N-Term]	Pescadillo homolog OS=Homo sapiens (Human) OX=9606 GN=PES1 PE=1 SV=1	0.0146256	0.0111329	0.0156195	0.0162217	0.0156681	0.0173844	0.183725	0.0845981	-0.309077	0.179447	-0.23402	-0.183928	-0.333893	2860	3569	6429	2814
EEF1G	P26641	AAAPAPEEEMDECEQALAAEPK	1xCarbamidomethyl [C13]; 1xTMTpro [N-Term]	Elongation factor 1-gamma OS=Homo sapiens (Human) OX=9606 GN=EEF1G PE=1 SV=3	0.000786981	0.00075992	0.000807005	0.000544932	0.000738693	0.000712695	0.183765	0.00430633	-0.0461747	0.0405554	0.525947	0.0870485	0.138739	2862	3570	6432	2815
FASN	P49327	GNAGQSNYGFANSAMERICEK	1xCarbamidomethyl [C19]; 1xTMTpro [K21]; 1xTMTpro [N-Term]	Fatty acid synthase OS=Homo sapiens (Human) OX=9606 GN=FASN PE=1 SV=3	0.00105412	0.000884548	0.000812453	0.00077225	0.000818779	0.000734051	0.177112	0.200986	-0.0520467	-0.174703	0.247919	0.163513	0.321107	3009	3427	6436	2816
IMPDH2	P12268	VGMGSGSICITQEVLACGRPQATAVYK	2xCarbamidomethyl [C9; C17]; 1xTMTpro [K27]; 1xTMTpro [N-Term]	Inosine-5'-monophosphate dehydrogenase 2 OS=Homo sapiens (Human) OX=9606 GN=IMPDH2 PE=1 SV=2	0.00122406	0.00105266	0.00144654	0.00137188	0.00166437	0.00140347	0.182381	-0.0199278	-0.237565	0.221001	-0.144553	-0.423367	-0.177388	2909	3531	6440	2817
AGL	P35573	EVPQMCIPGKIEEVVLEAR	1xCarbamidomethyl [C6]; 1xTMTpro [K10]; 1xTMTpro [N-Term]	Glycogen debranching enzyme OS=Homo sapiens (Human) OX=9606 GN=AGL PE=1 SV=3	0.0260082	0.0190303	0.0206646	0.0176815	0.0194568	0.017185	0.206879	0.247968	-0.202702	-0.0838365	0.308764	0.170723	0.349847	2358	4083	6441	2818
RPSA	P08865	YVDIAIPCNNK	1xCarbamidomethyl [C8]; 1xTMTpro [K11]	40S ribosomal protein SA OS=Homo sapiens (Human) OX=9606 GN=RPSA PE=1 SV=4	0.00823739	0.00781862	0.00649249	0.00655865	0.00646422	0.00618055	0.163038	0.13219	0.0569175	-0.211225	0.196598	0.21752	0.282263	3298	3147	6445	2819
HSPA9	P38646	AKCELSSSVQTDINLPYLTMDSSGPK	1xCarbamidomethyl [C3]; 1xDeamidated [N14]; 2xTMTpro [K2; K26]; 1xTMTpro [N-Term]	Stress-70 protein, mitochondrial OS=Homo sapiens (Human) OX=9606 GN=HSPA9 PE=1 SV=2	0.00070275	0.000570066	0.000292262	0.000360654	0.000317977	0.000393339	0.305964	0.42981	0.12793	-0.835937	0.532585	0.714278	0.407426	407	6039	6446	2820
HSP90AA1	P07900	YYTSASGDEMVSLKDYCTR	1xCarbamidomethyl [C17]; 1xOxidation [M10]; 1xTMTpro [K14]	Heat shock protein HSP 90-alpha OS=Homo sapiens (Human) OX=9606 GN=HSP90AA1 PE=1 SV=5	0.0113422	0.00819556	0.0130411	0.0122483	0.0133662	0.0143398	0.219094	0.0627263	-0.406059	0.264093	-0.17361	-0.299614	-0.401049	2118	4331	6449	2821
SHC1	P29353	ACHILECPEGLAQDVISTIGQAFELR	2xCarbamidomethyl [C2; C7]; 1xDeamidated [Q13]; 1xTMTpro [N-Term]	SHC-transforming protein 1 OS=Homo sapiens (Human) OX=9606 GN=SHC1 PE=1 SV=4	0.0634619	0.0505202	0.0699387	0.0669105	0.0735278	0.0776127	0.17574	0.0498406	-0.27919	0.190041	-0.126183	-0.262241	-0.340243	3045	3404	6449	2821
RACK1	P63244	AEPPQCTSLAWSADGQTLFAGYTDNLVR	1xCarbamidomethyl [C6]; 1xTMTpro [N-Term]	Receptor of activated protein C kinase 1 OS=Homo sapiens (Human) OX=9606 GN=RACK1 PE=1 SV=3	0.0234575	0.0199661	0.0244303	0.0249048	0.0263005	0.0268001	0.115168	0.0525796	-0.179916	0.111202	-0.138954	-0.217618	-0.244768	4289	2160	6449	2821
SMG1	Q96Q15	AIQTEKEQQIETVCETIQNLVDNIK	1xCarbamidomethyl [C14]; 2xDeamidated [Q18; N19]; TMTpro [K]; 1xTMTpro [N-Term]	Serine/threonine-protein kinase SMG1 OS=Homo sapiens (Human) OX=9606 GN=SMG1 PE=1 SV=3	0.0269839	0.025861	0.0253739	0.0289433	0.0285858	0.0294567	0.0119065	0.0495448	-0.0117755	-0.0392058	-0.150674	-0.132746	-0.17604	6228	224	6452	2824
VAPA	Q9P0L0	KLMEECKR	1xCarbamidomethyl [C6]; TMTpro [K]; 1xTMTpro [N-Term]	Vesicle-associated membrane protein-associated protein A OS=Homo sapiens (Human) OX=9606 GN=VAPA PE=1 SV=3	0.0560105	0.0356664	0.0717588	0.0656245	0.0682274	0.0775124	0.262257	0.0400086	-0.611124	0.397468	-0.268546	-0.324662	-0.508739	1271	5181	6452	2824
PUF60	Q9UHX1	NMVDPKDIDDDLEGEVTEECGKFGAVNR	1xCarbamidomethyl [C20]; 1xOxidation [M2]; 2xTMTpro [K6; K22]	Poly(U)-binding-splicing factor PUF60 OS=Homo sapiens (Human) OX=9606 GN=PUF60 PE=1 SV=1	0.00606643	0.00514135	0.00603819	0.00603291	0.00662268	0.00748955	0.144362	0.0776231	-0.161077	0.070891	-0.0696285	-0.204189	-0.381654	3681	2771	6452	2824
EIF2B3	Q9NR50	DRVTITNCLLMNSVTVEEGSNIQGSVICNNAVIEK	2xCarbamidomethyl [C8; C28]; 1xTMTpro [K35]; 1xTMTpro [N-Term]	Translation initiation factor eIF-2B subunit gamma OS=Homo sapiens (Human) OX=9606 GN=EIF2B3 PE=1 SV=1	0.0322557	0.0253599	0.0286359	0.022821	0.0255683	0.0253214	0.158863	0.165967	-0.181036	-0.00576403	0.333227	0.169233	0.183231	3395	3062	6457	2827
NDUFA8	P51970	CLEEGK	1xCarbamidomethyl [C1]; 1xTMTpro [K6]; 1xTMTpro [N-Term]	NADH dehydrogenase [ubiquinone] 1 alpha subcomplex subunit 8 OS=Homo sapiens (Human) OX=9606 GN=NDUFA8 PE=1 SV=3	0.0713055	0.0633698	0.0593976	0.070988	0.0787869	0.0722688	0.101993	0.140449	-0.0297694	-0.123159	-0.13401	-0.284392	-0.159808	4579	1879	6458	2828
UQCRC1	P31930	DLPKAVELLGDIVQNCSLEDSQIEK	1xCarbamidomethyl [C16]; 2xTMTpro [K4; K25]; 1xTMTpro [N-Term]	Cytochrome b-c1 complex subunit 1, mitochondrial OS=Homo sapiens (Human) OX=9606 GN=UQCRC1 PE=1 SV=3	0.0018866	0.00212307	0.00184162	0.00206144	0.0022181	0.00270541	0.180872	-0.0480033	0.12236	-0.0828172	-0.0798662	-0.185535	-0.472058	2964	3496	6460	2829
VCL	P18206	EILGTCKMLGQMTDQVADLR	1xCarbamidomethyl [C6]; 1xTMTpro [K7]	Vinculin OS=Homo sapiens (Human) OX=9606 GN=VCL PE=1 SV=4	0.00361151	0.00329332	0.00361033	0.00300842	0.00321044	0.00315247	0.0482993	0.0431648	-0.0898952	0.0426966	0.22043	0.126667	0.152954	5616	846	6462	2830
HNRNPU	Q00839	TCNCETEDYGEK	2xCarbamidomethyl [C2; C4]; 1xTMTpro [N-Term]	Heterogeneous nuclear ribonucleoprotein U OS=Homo sapiens (Human) OX=9606 GN=HNRNPU PE=1 SV=6	0.000121669	7.22277e-05	8.96756e-05	0.000102568	0.000125077	0.000128147	0.238558	0.364204	-0.388127	-0.0759647	-0.117827	-0.404068	-0.439052	1740	4726	6466	2831
MCM6	Q14566	NLYHNLCTSLFPTIHGNDEVKR	1xCarbamidomethyl [C7]; 1xTMTpro [K21]; 1xTMTpro [N-Term]	DNA replication licensing factor MCM6 OS=Homo sapiens (Human) OX=9606 GN=MCM6 PE=1 SV=1	0.0107838	0.00874138	0.0109768	0.0110504	0.0117828	0.0125853	0.137192	0.0849247	-0.218005	0.110516	-0.120162	-0.212745	-0.307804	3839	2627	6466	2831
POLD2	P49005	LCELQPEEK	1xCarbamidomethyl [C2]; 1xTMTpro [K9]; 1xTMTpro [N-Term]	DNA polymerase delta subunit 2 OS=Homo sapiens (Human) OX=9606 GN=POLD2 PE=1 SV=1	0.07086	0.06542	0.0707998	0.0767598	0.0745317	0.0799619	0.0289658	0.0378185	-0.0774208	0.0365935	-0.153198	-0.110701	-0.212161	5960	507	6467	2833
CTSZ	Q9UBR2	FNQCGTCNEFK	2xCarbamidomethyl [C4; C7]; 1xTMTpro [K11]; 1xTMTpro [N-Term]	Cathepsin Z OS=Homo sapiens (Human) OX=9606 GN=CTSZ PE=1 SV=1	0.011177	0.0120406	0.00917086	0.00939556	0.00826516	0.00973236	0.18042	0.0500166	0.157387	-0.235386	0.200464	0.3854	0.149653	2981	3488	6469	2834
UCHL5	Q9Y5K5	LYELDGLREGPIDLGACNQDDWISAVRPVIEK	1xCarbamidomethyl [C17]; 1xTMTpro [K32]	Ubiquitin carboxyl-terminal hydrolase isozyme L5 OS=Homo sapiens (Human) OX=9606 GN=UCHL5 PE=1 SV=3	0.0309671	0.0267628	0.025417	0.0210142	0.0253219	0.025158	0.152329	0.160036	-0.0504693	-0.124907	0.399335	0.130313	0.13968	3533	2938	6471	2835
PKM	P14618	KPRPTRAEGSDVANAVLDGADCIMLSGETAK	1xCarbamidomethyl [C22]; 1xDeamidated [N14]; 1xOxidation [M24]; 2xTMTpro [K1; K31]; 1xTMTpro [N-Term]	Pyruvate kinase PKM OS=Homo sapiens (Human) OX=9606 GN=PKM PE=1 SV=4	0.000635502	0.000638971	0.000830716	0.000633676	0.00056755	0.000550444	0.201335	-0.143018	-0.135166	0.24344	0.147171	0.306167	0.350319	2515	3957	6472	2836
PPP3CA	Q08209	NLLDIDAPVTVCGDIHGQFFDLMK	1xCarbamidomethyl [C12]; 1xOxidation [M23]; 1xTMTpro [K24]; 1xTMTpro [N-Term]	Serine/threonine-protein phosphatase 2B catalytic subunit alpha isoform OS=Homo sapiens (Human) OX=9606 GN=PPP3CA PE=1 SV=1	0.0133074	0.010145	0.0152122	0.0161662	0.0152343	0.0153566	0.205994	0.0461827	-0.345284	0.239175	-0.326934	-0.241277	-0.252807	2412	4064	6476	2837
DDB1	Q16531	QSTIVCHNRVDPNGSR	1xCarbamidomethyl [C6]; 1xTMTpro [N-Term]	DNA damage-binding protein 1 OS=Homo sapiens (Human) OX=9606 GN=DDB1 PE=1 SV=1	0.00142939	0.00112317	0.000761195	0.000937654	0.0009272	0.000604652	0.290046	0.371896	0.0240718	-0.537168	0.23638	0.252554	0.869329	723	5753	6476	2837
ACADS	P16219	IGCFALSEPGNGSDAGAASTTAR	1xCarbamidomethyl [C3]; 1xTMTpro [N-Term]	Short-chain specific acyl-CoA dehydrogenase, mitochondrial OS=Homo sapiens (Human) OX=9606 GN=ACADS PE=1 SV=1	0.362706	0.376621	0.410874	0.343256	0.327495	0.345895	0.0740266	-0.0800498	-0.0257388	0.099844	0.159568	0.227378	0.148517	5131	1348	6479	2839
CSDE1	O75534	CQGVVCAMK	2xCarbamidomethyl [C1; C6]; 1xOxidation [M8]; 1xTMTpro [K9]	Cold shock domain-containing protein E1 OS=Homo sapiens (Human) OX=9606 GN=CSDE1 PE=1 SV=2	0.00521264	0.00404622	0.0043986	0.00366517	0.00396291	0.00393971	0.174288	0.195359	-0.170081	-0.0496084	0.312776	0.200093	0.208565	3106	3374	6480	2840
CSDE1	O75534	ATVECVKDQFGFINYEVGDSKK	1xCarbamidomethyl [C5]; 3xTMTpro [K7; K21; K22]; 1xTMTpro [N-Term]	Cold shock domain-containing protein E1 OS=Homo sapiens (Human) OX=9606 GN=CSDE1 PE=1 SV=2	0.00718298	0.00547627	0.00717435	0.00776512	0.00752223	0.00806266	0.167706	0.11967	-0.271718	0.117935	-0.232096	-0.186249	-0.286344	3236	3245	6481	2841
ALDH1A3	P47895	FATCNPSTREQICEVEEGDKPDVDK	2xCarbamidomethyl [C4; C13]; 1xDeamidated [N/Q]; 2xTMTpro [K20; K25]; 1xTMTpro [N-Term]	Aldehyde dehydrogenase family 1 member A3 OS=Homo sapiens (Human) OX=9606 GN=ALDH1A3 PE=1 SV=2	0.000763618	0.000916708	0.000615301	0.000817481	0.00116595	0.000893312	0.232775	-0.00300241	0.260608	-0.314561	-0.0953307	-0.607576	-0.22331	1878	4606	6484	2842
UBE2T	Q9NPD8	RELHMLATEPPPGITCWQDK	1xCarbamidomethyl [C16]; 1xTMTpro [K20]; 1xTMTpro [N-Term]	Ubiquitin-conjugating enzyme E2 T OS=Homo sapiens (Human) OX=9606 GN=UBE2T PE=1 SV=1	0.0473994	0.0385329	0.0463518	0.0503248	0.0485434	0.0536238	0.12206	0.104264	-0.194514	0.0720188	-0.190664	-0.138671	-0.282267	4161	2324	6485	2843
SPAG7	O75391	SILHDVVEVAGLTSFSFGEDDDCRYVMIFK	1xCarbamidomethyl [C23]; 1xTMTpro [K30]; 1xTMTpro [N-Term]	Sperm-associated antigen 7 OS=Homo sapiens (Human) OX=9606 GN=SPAG7 PE=1 SV=2	0.0368656	0.0301015	0.0370174	0.0431846	0.0383051	0.0388437	0.128673	0.0889417	-0.203498	0.0948682	-0.317185	-0.144203	-0.164348	4011	2477	6488	2844
TKT	P29401	GICFIR	1xCarbamidomethyl [C3]; 1xTMTpro [N-Term]	Transketolase OS=Homo sapiens (Human) OX=9606 GN=TKT PE=1 SV=3	0.0154061	0.0168749	0.0154269	0.0142589	0.0144413	0.0137594	0.0530777	-0.0457619	0.0856146	-0.0438211	0.157409	0.139064	0.208851	5554	936	6490	2845
AKT1S1	Q96B36	CLHDIALAHR	1xCarbamidomethyl [C1]; 1xTMTpro [N-Term]	Proline-rich AKT1 substrate 1 OS=Homo sapiens (Human) OX=9606 GN=AKT1S1 PE=1 SV=1	0.112285	0.0997466	0.101349	0.116411	0.121389	0.11528	0.0596854	0.104209	-0.0666144	-0.0436182	-0.156273	-0.216679	-0.142186	5419	1072	6491	2846
ZRANB2	O95218	RSECNMCNTPK	2xCarbamidomethyl [C4; C7]; 1xTMTpro [K11]; 1xTMTpro [N-Term]	Zinc finger Ran-binding domain-containing protein 2 OS=Homo sapiens (Human) OX=9606 GN=ZRANB2 PE=1 SV=2	0.0427293	0.0370564	0.0233024	0.023752	0.0271039	0.0269565	0.27981	0.314383	0.10888	-0.560367	0.532794	0.342344	0.350209	957	5535	6492	2847
RAE1	P78406	AQQMHTGPVLDVCWSDDGSK	1xCarbamidomethyl [C13]; 1xOxidation [M4]; 1xTMTpro [K20]; 1xTMTpro [N-Term]	mRNA export factor OS=Homo sapiens (Human) OX=9606 GN=RAE1 PE=1 SV=1	0.0167252	0.0149112	0.0140479	0.0119303	0.0148394	0.0125977	0.150207	0.135285	-0.0303364	-0.116381	0.352107	0.0373085	0.273572	3600	2892	6492	2847
VPS35	Q96QK1	CYPDRVDYVDK	1xCarbamidomethyl [C1]; 1xTMTpro [K11]; 1xTMTpro [N-Term]	Vacuolar protein sorting-associated protein 35 OS=Homo sapiens (Human) OX=9606 GN=VPS35 PE=1 SV=2	0.0722815	0.0714912	0.0603321	0.0596117	0.0588602	0.0577822	0.13538	0.0873511	0.0714893	-0.17335	0.190681	0.208984	0.23565	3892	2601	6493	2849
METTL14	Q9HCE5	CEDICWIK	2xCarbamidomethyl [C1; C5]; 1xTMTpro [K8]; 1xTMTpro [N-Term]	N6-adenosine-methyltransferase non-catalytic subunit OS=Homo sapiens (Human) OX=9606 GN=METTL14 PE=1 SV=2	0.057387	0.0541658	0.0508041	0.0488778	0.0488602	0.0461878	0.0653794	0.0845899	0.0012484	-0.0911901	0.146955	0.147474	0.228622	5321	1173	6494	2850
CLTC	Q00610	IHEGCEEPATHNALAK	1xCarbamidomethyl [C5]; 1xDeamidated [N12]; 1xTMTpro [K16]	Clathrin heavy chain 1 OS=Homo sapiens (Human) OX=9606 GN=CLTC PE=1 SV=5	0.00106016	0.00103161	0.00107085	0.000950048	0.000935307	0.000967441	0.00276622	0.0081233	-0.0312553	0.0225951	0.150087	0.172648	0.123913	6441	54	6495	2851
MDC1	Q14676	VSRGDQESPDACLPPTVPEAPAPPQKPLNSQSQK	1xCarbamidomethyl [C12]; 1xDeamidated [Q25]; 2xTMTpro [K26; K34]; 1xTMTpro [N-Term]	Mediator of DNA damage checkpoint protein 1 OS=Homo sapiens (Human) OX=9606 GN=MDC1 PE=1 SV=3	0.00391877	0.00373419	0.00358981	0.00317385	0.00316746	0.0036055	0.0773196	0.0644365	-0.00516656	-0.0620555	0.239731	0.242635	0.055763	5093	1406	6499	2852
ESF1	Q9H501	YYYAVVDCDSPETASKIYEDCDGLEFESSCSFIDLR	3xCarbamidomethyl [C8; C21; C30]; 1xTMTpro [K16]; 1xTMTpro [N-Term]	ESF1 homolog OS=Homo sapiens (Human) OX=9606 GN=ESF1 PE=1 SV=1	0.00207765	0.00152117	0.0011485	0.00114028	0.00113844	0.0012922	0.281839	0.392802	-0.0569664	-0.462404	0.472768	0.475096	0.292321	917	5583	6500	2853
MDH2	P40926	SQETECTYFSTPLLLGK	1xCarbamidomethyl [C6]; 1xDeamidated [Q2]; 1xTMTpro [K17]; 1xTMTpro [N-Term]	Malate dehydrogenase, mitochondrial OS=Homo sapiens (Human) OX=9606 GN=MDH2 PE=1 SV=3	0.000583655	0.000710151	0.000505894	0.000519274	0.000465535	0.000498088	0.212982	-0.0396066	0.243405	-0.245887	0.208227	0.365833	0.26832	2287	4215	6502	2854
GCSH	P23434	HEWVTTENGIGTVGISNFAQEALGDVVYCSLPEVGTK	1xCarbamidomethyl [C29]; 1xTMTpro [K37]; 1xTMTpro [N-Term]	Glycine cleavage system H protein, mitochondrial OS=Homo sapiens (Human) OX=9606 GN=GCSH PE=1 SV=2	0.019949	0.0158219	0.0183883	0.0204569	0.0212733	0.020995	0.136079	0.14407	-0.190318	0.0265447	-0.180347	-0.236797	-0.217804	3898	2607	6505	2855
PRKCD	Q05655	IAFNSYELGSLQAEDEANQPFCAVK	1xCarbamidomethyl [C22]; 1xTMTpro [K25]	Protein kinase C delta type OS=Homo sapiens (Human) OX=9606 GN=PRKCD PE=1 SV=2	0.0433836	0.0449969	0.0405247	0.0406199	0.0366562	0.0374071	0.0569774	0.0138738	0.0665497	-0.0844749	0.0810888	0.229221	0.199967	5487	1018	6505	2855
UHRF2	Q96PU4	IFLGGSEGTLNDCK	1xCarbamidomethyl [C13]; 1xTMTpro [K14]; 1xTMTpro [N-Term]	E3 ubiquitin-protein ligase UHRF2 OS=Homo sapiens (Human) OX=9606 GN=UHRF2 PE=1 SV=1	1.09279	1.13689	1.16287	1.23397	1.24639	1.28777	0.00984346	-0.0493975	0.00768774	0.0402854	-0.125894	-0.140349	-0.187464	6314	191	6505	2855
NCBP3	Q53F19	EYPPAHIEWLDDTSCNVVWLDEMTATR	1xCarbamidomethyl [C15]; 1xOxidation [M23]; 1xTMTpro [N-Term]	Nuclear cap-binding protein subunit 3 OS=Homo sapiens (Human) OX=9606 GN=NCBP3 PE=1 SV=2	0.0111924	0.0109751	0.0115044	0.0106895	0.0093204	0.0098306	0.0706165	-0.0040578	-0.0323513	0.0356005	0.0703804	0.268117	0.191229	5226	1280	6506	2858
PALLD	Q8WX93	NEAGIVSCTAR	1xCarbamidomethyl [C8]; 1xTMTpro [N-Term]	Palladin OS=Homo sapiens (Human) OX=9606 GN=PALLD PE=1 SV=3	0.0078613	0.00674215	0.00771606	0.00615856	0.00653893	0.00686094	0.102539	0.0794971	-0.142062	0.0525928	0.272677	0.186216	0.116864	4613	1893	6506	2858
FLNA	P21333	MDCQECPEGYRVTYTPMAPGSYLISIK	2xCarbamidomethyl [C3; C6]; 1xTMTpro [K27]; 1xTMTpro [N-Term]	Filamin-A OS=Homo sapiens (Human) OX=9606 GN=FLNA PE=1 SV=4	0.000177608	0.000171378	0.000161285	0.000112077	0.000127674	0.000176288	0.242128	0.0623947	0.0108793	-0.0766865	0.60181	0.413837	-0.0516303	1723	4785	6508	2860
DIS3L2	Q8IYB7	EDCNFALGQLAK	1xCarbamidomethyl [C3]; 1xTMTpro [K12]; 1xTMTpro [N-Term]	DIS3-like exonuclease 2 OS=Homo sapiens (Human) OX=9606 GN=DIS3L2 PE=1 SV=4	0.0286369	0.0258276	0.0248771	0.0590672	0.0290737	0.0310411	0.303372	0.11476	-0.034203	-0.0882948	-1.15924	-0.136597	-0.231064	508	6000	6508	2860
PDCD6IP	Q8WUM4	CSDIVFAR	1xCarbamidomethyl [C1]; 1xTMTpro [N-Term]	Programmed cell death 6-interacting protein OS=Homo sapiens (Human) OX=9606 GN=PDCD6IP PE=1 SV=1	0.00740155	0.00712892	0.0078032	0.00702964	0.00649263	0.00642589	0.0438824	-0.00835908	-0.0625023	0.0678804	0.0827347	0.197383	0.21229	5736	774	6510	2862
SMARCA4	P51532	LCTVNSVEEK	1xCarbamidomethyl [C2]; 1xTMTpro [K10]	Transcription activator BRG1 OS=Homo sapiens (Human) OX=9606 GN=SMARCA4 PE=1 SV=2	0.0102385	0.0120682	0.00900845	0.00915983	0.00995019	0.0064273	0.240019	-0.027889	0.209307	-0.212546	0.188505	0.0691022	0.699614	1761	4751	6512	2863
NDUFB10	O96000	EGQNYQQNCIK	1xCarbamidomethyl [C9]; 1xTMTpro [K11]	NADH dehydrogenase [ubiquinone] 1 beta subcomplex subunit 10 OS=Homo sapiens (Human) OX=9606 GN=NDUFB10 PE=1 SV=3	0.0107292	0.0100834	0.00474321	0.00689474	0.00397534	0.00691981	0.312099	0.332852	0.243294	-0.844751	0.305118	1.09953	0.299882	374	6145	6519	2864
SDHA	P31040	VGSVLQEGCGKISK	1xCarbamidomethyl [C9]; 2xTMTpro [K11; K14]	Succinate dehydrogenase [ubiquinone] flavoprotein subunit, mitochondrial OS=Homo sapiens (Human) OX=9606 GN=SDHA PE=1 SV=2	0.0566467	0.0523074	0.0456412	0.0474427	0.0425586	0.0432994	0.143393	0.136529	0.0215529	-0.175125	0.119275	0.27601	0.251115	3770	2749	6519	2864
RPL37A	P61513	KIEISQHAKYTCSFCGK	2xCarbamidomethyl [C12; C15]; 3xTMTpro [K1; K9; K17]; 1xTMTpro [N-Term]	60S ribosomal protein L37a OS=Homo sapiens (Human) OX=9606 GN=RPL37A PE=1 SV=2	0.0258385	0.0199934	0.0193675	0.0174753	0.0172203	0.0193731	0.206784	0.249626	-0.120372	-0.166258	0.314576	0.335789	0.165838	2438	4081	6519	2864
MEAK7	Q6P9B6	SFCSQFLPEEQAEIDQLFDALSSDKNSPNVSSK	1xCarbamidomethyl [C3]; 2xTMTpro [K25; K33]; 1xTMTpro [N-Term]	MTOR-associated protein MEAK7 OS=Homo sapiens (Human) OX=9606 GN=MEAK7 PE=1 SV=2	0.0134587	0.0119131	0.00951027	0.0147244	0.0127813	0.0140021	0.185668	0.211018	0.035022	-0.289963	-0.340691	-0.136517	-0.26812	2907	3616	6523	2867
CCT4	P50991	MLVELSKAQDIEAGDGTTSVVIIAGSLLDSCTK	1xCarbamidomethyl [C31]; 1xDeamidated [Q9]; 2xTMTpro [K7; K33]	T-complex protein 1 subunit delta OS=Homo sapiens (Human) OX=9606 GN=CCT4 PE=1 SV=4	0.00466341	0.00345193	0.00470375	0.00450669	0.00530025	0.00548544	0.186925	0.126125	-0.307856	0.138553	-0.076809	-0.3108	-0.360349	2885	3641	6526	2868
C8orf33	Q9H7E9	LAPEEVPLSAEAQAQQLAQELAWCVEQLELGLKR	1xCarbamidomethyl [C24]; 1xTMTpro [K33]; 1xTMTpro [N-Term]	UPF0488 protein C8orf33 OS=Homo sapiens (Human) OX=9606 GN=C8orf33 PE=1 SV=1	0.00307632	0.00440944	0.00270723	0.00483836	0.00363998	0.00433819	0.242554	-0.143336	0.376053	-0.327727	-0.509974	-0.099387	-0.352551	1733	4794	6527	2869
RPIA	P49247	GGGGCLTQEK	1xCarbamidomethyl [C5]; 1xTMTpro [K10]; 1xTMTpro [N-Term]	Ribose-5-phosphate isomerase OS=Homo sapiens (Human) OX=9606 GN=RPIA PE=1 SV=3	0.0794705	0.0801587	0.0740008	0.0682817	0.0694501	0.0714392	0.035318	0.0292281	0.0416675	-0.0736496	0.189692	0.165214	0.124475	5911	619	6530	2870
PGK1	P00558	AAVPSIKFCLDNGAK	1xCarbamidomethyl [C9]; 2xTMTpro [K7; K15]; 1xTMTpro [N-Term]	Phosphoglycerate kinase 1 OS=Homo sapiens (Human) OX=9606 GN=PGK1 PE=1 SV=3	0.0122011	0.0117025	0.0113751	0.0105906	0.0105428	0.0104648	0.0337126	0.0531816	-0.00701919	-0.0479602	0.151051	0.157575	0.168293	5951	583	6534	2871
ATP6V1A	P38606	VLDALFPCVQGGTTAIPGAFGCGK	2xCarbamidomethyl [C8; C22]; 1xTMTpro [K24]; 1xTMTpro [N-Term]	V-type proton ATPase catalytic subunit A OS=Homo sapiens (Human) OX=9606 GN=ATP6V1A PE=1 SV=2	0.00984383	0.00706997	0.00999039	0.0108755	0.0108222	0.0105801	0.199048	0.134423	-0.343093	0.155745	-0.278215	-0.271123	-0.238487	2621	3913	6534	2871
TKT	P29401	MAAISESNINLCGSHCGVSIGEDGPSQMALEDLAMFR	2xCarbamidomethyl [C12; C16]; 1xDeamidated [N/Q]; 1xOxidation [M]; 1xTMTpro [N-Term]	Transketolase OS=Homo sapiens (Human) OX=9606 GN=TKT PE=1 SV=3	0.00449822	0.00378165	0.00434761	0.00367782	0.00358505	0.00370743	0.123158	0.0958232	-0.154517	0.0466896	0.194681	0.231537	0.183111	4185	2351	6536	2873
TRIM28	Q13263	QQCFSK	1xCarbamidomethyl [C3]; 1xTMTpro [K6]; 1xTMTpro [N-Term]	Transcription intermediary factor 1-beta OS=Homo sapiens (Human) OX=9606 GN=TRIM28 PE=1 SV=5	0.00453404	0.003118	0.002316	0.00244447	0.00248582	0.00231613	0.296392	0.44845	-0.0917268	-0.520712	0.442827	0.418627	0.520629	683	5855	6538	2874
ALDOA	P04075	YASICQQNGIVPIVEPEILPDGDHDLKR	1xCarbamidomethyl [C5]; 2xDeamidated [N/Q]; 1xTMTpro [K27]	Fructose-bisphosphate aldolase A OS=Homo sapiens (Human) OX=9606 GN=ALDOA PE=1 SV=2_x000D_ Fructose-bisphosphate aldolase C OS=Homo sapiens (Human) OX=9606 GN=ALDOC PE=1 SV=2	0.00235352	0.00200996	0.002139	0.00179851	0.00199371	0.00191454	0.100107	0.118793	-0.108861	-0.019091	0.269226	0.120572	0.179035	4687	1852	6539	2875
ATP1A1	P05023	IISANGCKVDNSSLTGESEPQTRSPDFTNENPLETR	1xCarbamidomethyl [C7]; 2xDeamidated [N/Q]; 1xTMTpro [K8]	Sodium/potassium-transporting ATPase subunit alpha-1 OS=Homo sapiens (Human) OX=9606 GN=ATP1A1 PE=1 SV=1	0.00129963	0.00124926	0.00154737	0.00156526	0.00144037	0.00187779	0.182894	-0.0712383	-0.128273	0.18047	-0.19706	-0.0770923	-0.459688	2996	3545	6541	2876
HADHA	P40939	STKPIVAAINGSCLGGGLEVAISCQYR	2xCarbamidomethyl [C13; C24]; 1xTMTpro [K3]; 1xTMTpro [N-Term]	Trifunctional enzyme subunit alpha, mitochondrial OS=Homo sapiens (Human) OX=9606 GN=HADHA PE=1 SV=2	0.00255116	0.00225653	0.00217072	0.00259847	0.00259428	0.00274738	0.0919726	0.133215	-0.0438285	-0.0997611	-0.159724	-0.157395	-0.240119	4836	1705	6541	2876
USP5	P45974	NLGNSCYLNSVVQVLFSIPDFQR	1xCarbamidomethyl [C6]; 1xTMTpro [N-Term]	Ubiquitin carboxyl-terminal hydrolase 5 OS=Homo sapiens (Human) OX=9606 GN=USP5 PE=1 SV=2	0.00160685	0.00114224	0.00135141	0.000967083	0.00112445	0.00128653	0.22235	0.233398	-0.258972	-0.0163711	0.499129	0.281627	0.0873567	2149	4394	6543	2878
PGK1	P00558	TGQATVASGIPAGWMGLDCGPESSKK	1xCarbamidomethyl [C19]; 1xDeamidated [Q3]; 1xOxidation [M15]; 2xTMTpro [K25; K26]; 1xTMTpro [N-Term]	Phosphoglycerate kinase 1 OS=Homo sapiens (Human) OX=9606 GN=PGK1 PE=1 SV=3	0.00038917	0.000421183	0.000277502	0.000341498	0.000276743	0.000255946	0.247409	0.101949	0.215994	-0.385952	0.0865745	0.389905	0.502612	1659	4887	6546	2879
EIF6	P56537	LSALGNVTTCNDYVALVHPDLDRETEEILADVLKVEVFR	1xCarbamidomethyl [C10]; 1xTMTpro [K34]	Eukaryotic translation initiation factor 6 OS=Homo sapiens (Human) OX=9606 GN=EIF6 PE=1 SV=1	0.00822743	0.00577345	0.00697714	0.00519399	0.00626618	0.00582516	0.218198	0.234598	-0.276411	-0.00320864	0.429	0.158257	0.263547	2240	4306	6546	2879
SPAG9	O60271	ELKNQEELSSLVWICTSTHSATK	1xCarbamidomethyl [C15]; 2xTMTpro [K3; K23]; 1xTMTpro [N-Term]	C-Jun-amino-terminal kinase-interacting protein 4 OS=Homo sapiens (Human) OX=9606 GN=SPAG9 PE=1 SV=4	0.0174642	0.014264	0.0176392	0.0132092	0.0138429	0.0153111	0.156404	0.0858019	-0.206217	0.100191	0.317055	0.249451	0.104014	3521	3026	6547	2881
HSPA4	P34932	LMSANASDLPLSIECFMNDVDVSGTMNR	1xCarbamidomethyl [C15]; 1xDeamidated [N]; 1xOxidation [M]; 1xTMTpro [N-Term]	Heat shock 70 kDa protein 4 OS=Homo sapiens (Human) OX=9606 GN=HSPA4 PE=1 SV=4	0.000375004	0.000287002	0.00040794	0.000310798	0.000293871	0.000275948	0.21727	0.072402	-0.313444	0.193854	0.198528	0.279319	0.370109	2260	4291	6551	2882
PPP2CB	P62714	CGNQAAIMELDDTLKYSFLQFDPAPR	1xCarbamidomethyl [C1]; 1xOxidation [M8]; 1xTMTpro [K15]; 1xTMTpro [N-Term]	Serine/threonine-protein phosphatase 2A catalytic subunit beta isoform OS=Homo sapiens (Human) OX=9606 GN=PPP2CB PE=1 SV=1_x000D_ Serine/threonine-protein phosphatase 2A catalytic subunit alpha isoform OS=Homo sapiens (Human) OX=9606 GN=PPP2CA PE=1 SV=1	0.0108623	0.00819732	0.00880748	0.00836869	0.00745649	0.00753117	0.19509	0.225728	-0.180375	-0.0767991	0.150526	0.317032	0.302654	2727	3827	6554	2883
HNRNPU	Q00839	SPQPPVEEEDEHFDDTVVCLDTYNCDLHFK	2xCarbamidomethyl [C19; C25]; 1xTMTpro [K30]; 1xTMTpro [N-Term]	Heterogeneous nuclear ribonucleoprotein U OS=Homo sapiens (Human) OX=9606 GN=HNRNPU PE=1 SV=6	0.000735805	0.000617948	0.000411588	0.000432836	0.00043009	0.000483822	0.277024	0.322411	0.0705736	-0.515712	0.443091	0.452273	0.282437	1065	5489	6554	2883
NAP1L1	P55209	MRSEPDDSDPFSFDGPEIMGCTGCQIDWKK	2xCarbamidomethyl [C21; C24]; 1xDeamidated [Q25]; 2xTMTpro [K29; K30]; 1xTMTpro [N-Term]	Nucleosome assembly protein 1-like 1 OS=Homo sapiens (Human) OX=9606 GN=NAP1L1 PE=1 SV=1	0.00342875	0.00338478	0.00364151	0.0028764	0.0027873	0.00341902	0.133312	-0.0234817	-0.0421022	0.063373	0.276901	0.322298	0.0275813	3995	2563	6558	2885
IMPDH2	P12268	TPLVSSPMDTVTEAGMAIAMALTGGIGFIHHNCTPEFQANEVR	1xCarbamidomethyl [C33]; 1xDeamidated [N32]; 1xTMTpro [N-Term]	Inosine-5'-monophosphate dehydrogenase 2 OS=Homo sapiens (Human) OX=9606 GN=IMPDH2 PE=1 SV=2	0.00205327	0.00121422	0.00239402	0.0023322	0.00225495	0.00267896	0.263275	0.121696	-0.636195	0.343213	-0.305468	-0.256869	-0.505446	1366	5198	6564	2886
KPNA2	P52292	FVSFLGRTDCSPIQFESAWALTNIASGTSEQTK	1xCarbamidomethyl [C10]; 1xDeamidated [Q14]; 1xTMTpro [K33]; 1xTMTpro [N-Term]	Importin subunit alpha-1 OS=Homo sapiens (Human) OX=9606 GN=KPNA2 PE=1 SV=1	0.00264523	0.0022958	0.00142945	0.00152956	0.00160429	0.00166511	0.283576	0.316952	0.112556	-0.570974	0.473326	0.404501	0.350822	950	5616	6566	2887
CWF19L1	Q69YN2	QILAPVEESACQFFFDLNEK	1xCarbamidomethyl [C11]; 1xTMTpro [K20]; 1xTMTpro [N-Term]	CWF19-like protein 1 OS=Homo sapiens (Human) OX=9606 GN=CWF19L1 PE=1 SV=2	0.0108408	0.0103412	0.011754	0.0125392	0.0122017	0.0124279	0.0690188	-0.0182297	-0.0863052	0.0984523	-0.191745	-0.152379	-0.178881	5323	1243	6566	2887
RPS2	P15880	GCTATLGNFAK	1xCarbamidomethyl [C2]; 1xTMTpro [K11]; 1xTMTpro [N-Term]	40S ribosomal protein S2 OS=Homo sapiens (Human) OX=9606 GN=RPS2 PE=1 SV=2	0.00680757	0.00527139	0.00473133	0.00443324	0.00491118	0.00433599	0.230635	0.280829	-0.0881264	-0.244064	0.337948	0.190241	0.369948	2005	4563	6568	2889
POLE2	P56282	VYPVPDLLVIADKYDPFTTTNTECLCINPGSFPR	2xCarbamidomethyl [C24; C26]; 1xTMTpro [K13]	DNA polymerase epsilon subunit 2 OS=Homo sapiens (Human) OX=9606 GN=POLE2 PE=1 SV=2	0.0633714	0.0557301	0.0812999	0.0524939	0.0561528	0.053675	0.234279	-0.0760268	-0.261401	0.283396	0.347708	0.250501	0.315608	1938	4638	6576	2890
RMND5A	Q9H871	NFDSDISSVGIDGCWQADSQR	1xCarbamidomethyl [C14]; 1xTMTpro [N-Term]	E3 ubiquitin-protein transferase RMND5A OS=Homo sapiens (Human) OX=9606 GN=RMND5A PE=1 SV=1	0.012933	0.00894751	0.00965512	0.00964194	0.00765735	0.00819493	0.239623	0.299037	-0.232462	-0.122655	0.124626	0.457103	0.359217	1830	4746	6576	2890
RPL10	P27635	MLSCAGADR	1xCarbamidomethyl [C4]; 1xTMTpro [N-Term]	60S ribosomal protein L10 OS=Homo sapiens (Human) OX=9606 GN=RPL10 PE=1 SV=4	0.019732	0.0238257	0.0162395	0.017547	0.0161179	0.0150978	0.229995	-0.0145767	0.257403	-0.29561	0.183893	0.306456	0.400777	2031	4549	6580	2892
HSPA4	P34932	KLMSANASDLPLSIECFMNDVDVSGTMNR	1xCarbamidomethyl [C16]; 1xTMTpro [K1]; 1xTMTpro [N-Term]	Heat shock 70 kDa protein 4 OS=Homo sapiens (Human) OX=9606 GN=HSPA4 PE=1 SV=4	0.000830944	0.000836341	0.000783759	0.000710395	0.000748036	0.000746474	0.0196903	0.0243888	0.0337296	-0.0599516	0.201741	0.127254	0.130271	6234	348	6582	2893
LSM7	Q9UK45	GTSVVLICPQDGMEAIPNPFIQQQDA	1xCarbamidomethyl [C8]; 1xOxidation [M13]; 1xTMTpro [N-Term]	U6 snRNA-associated Sm-like protein LSm7 OS=Homo sapiens (Human) OX=9606 GN=LSM7 PE=1 SV=1	0.249473	0.251785	0.267141	0.281418	0.277413	0.296464	0.0226285	-0.0380093	-0.0247013	0.0607086	-0.135823	-0.115144	-0.210963	6194	389	6583	2894
CLUH	O75153	HQVLNDRDEEVELCSSVECK	2xCarbamidomethyl [C14; C19]; 1xTMTpro [K20]; 1xTMTpro [N-Term]	Clustered mitochondria protein homolog OS=Homo sapiens (Human) OX=9606 GN=CLUH PE=1 SV=2	0.00916138	0.00859241	0.00729063	0.00700032	0.00677405	0.00773812	0.155546	0.13411	0.0416084	-0.195411	0.254034	0.301436	0.109472	3581	3006	6587	2895
GALE	Q14376	EGDVAACYANPSLAQEELGWTAALGLDR	1xCarbamidomethyl [C7]; 1xDeamidated [N10]; 1xTMTpro [N-Term]	UDP-glucose 4-epimerase OS=Homo sapiens (Human) OX=9606 GN=GALE PE=1 SV=2	0.0158971	0.0142938	0.0167874	0.0169297	0.0172682	0.0200189	0.124907	0.0217316	-0.131644	0.100348	-0.11253	-0.14109	-0.354335	4206	2385	6591	2896
ELAC2	Q9BQ52	EILAEELCTPPDPGAAFVVVECPDESFIQPICENATFQR	1xCarbamidomethyl [C32]; 1xDeamidated [Q29]; 1xTMTpro [N-Term]	Zinc phosphodiesterase ELAC protein 2 OS=Homo sapiens (Human) OX=9606 GN=ELAC2 PE=1 SV=2	0.00119743	0.000785266	0.00105812	0.00140633	0.00100636	0.0013725	0.232093	0.240446	-0.368247	0.0620101	-0.472431	0.0103576	-0.43731	1996	4595	6591	2896
NAP1L4	Q99733	CAHIEAK	1xCarbamidomethyl [C1]; 1xTMTpro [K7]; 1xTMTpro [N-Term]	Nucleosome assembly protein 1-like 4 OS=Homo sapiens (Human) OX=9606 GN=NAP1L4 PE=1 SV=1	0.0495211	0.0556512	0.0390176	0.0405805	0.039722	0.0382776	0.219154	0.0431065	0.211478	-0.30081	0.24415	0.274999	0.328436	2261	4332	6593	2898
HEXIM1	O94992	AFPQLGGRPGPEGEGSLESQPPPLQTQACPESSCLREGEK	2xCarbamidomethyl [C29; C34]; 1xTMTpro [K40]; 1xTMTpro [N-Term]	Protein HEXIM1 OS=Homo sapiens (Human) OX=9606 GN=HEXIM1 PE=1 SV=1	0.00123704	0.00228837	0.0025656	0.00139982	0.00172427	0.0012979	0.301398	-0.714823	0.1726	0.337577	0.536475	0.235734	0.645535	632	5962	6594	2899
ITGAV	P06756	QAHILLDCGEDNVCKPKLEVSVDSDQKK	2xCarbamidomethyl [C8; C14]; 4xTMTpro [K15; K17; K27; K28]; 1xTMTpro [N-Term]	Integrin alpha-V OS=Homo sapiens (Human) OX=9606 GN=ITGAV PE=1 SV=2	0.0851474	0.0691997	0.0730883	0.0623455	0.0656784	0.0677593	0.149201	0.16754	-0.131656	-0.0527826	0.282137	0.207004	0.162003	3727	2869	6596	2900
EIF2S2	P20042	CSVASIK	1xCarbamidomethyl [C1]; 1xTMTpro [K7]	Eukaryotic translation initiation factor 2 subunit 2 OS=Homo sapiens (Human) OX=9606 GN=EIF2S2 PE=1 SV=2	0.030619	0.0364354	0.0279652	0.0274547	0.0269368	0.0258708	0.184563	-0.0488361	0.202079	-0.17963	0.206211	0.233685	0.291938	3016	3583	6599	2901
PGK1	P00558	ACANPAAGSVILLENLR	1xCarbamidomethyl [C2]; 1xDeamidated [N4]; 1xTMTpro [N-Term]	Phosphoglycerate kinase 1 OS=Homo sapiens (Human) OX=9606 GN=PGK1 PE=1 SV=3	0.00339989	0.00314376	0.00320783	0.00297	0.00294012	0.00283915	0.0309246	0.0648307	-0.0481665	-0.0190635	0.130197	0.144785	0.195198	6059	541	6600	2902
C12orf29	Q8N999	ALDADIYSAIPTEKVDGTCCYVTTYKDQPYLWAR	2xCarbamidomethyl [C19; C20]; 1xDeamidated [Q28]; 1xTMTpro [K26]; 1xTMTpro [N-Term]	Uncharacterized protein C12orf29 OS=Homo sapiens (Human) OX=9606 GN=C12orf29 PE=1 SV=2	0.0364647	0.033684	0.0349989	0.0391287	0.0373931	0.0444046	0.116662	0.0571184	-0.0573169	-0.00207241	-0.158844	-0.0933918	-0.341329	4396	2204	6600	2902
APEX1	P27695	LDYFLLSHSLLPALCDSK	1xCarbamidomethyl [C15]; 1xTMTpro [K18]	DNA-(apurinic or apyrimidinic site) lyase OS=Homo sapiens (Human) OX=9606 GN=APEX1 PE=1 SV=2	0.11172	0.0940683	0.121689	0.127918	0.12657	0.127025	0.155143	0.0334567	-0.214652	0.156765	-0.228785	-0.213505	-0.218677	3614	2989	6603	2904
PNP	P00491	ELQEGTYVMVAGPSFETVAECR	1xCarbamidomethyl [C21]; 1xTMTpro [N-Term]	Purine nucleoside phosphorylase OS=Homo sapiens (Human) OX=9606 GN=PNP PE=1 SV=2	0.0204485	0.0164873	0.0199988	0.0166921	0.0159531	0.0161531	0.159058	0.107652	-0.202986	0.0755683	0.185178	0.250506	0.232534	3541	3065	6606	2905
MTHFD1L	Q6UB35	VGCGSPR	1xCarbamidomethyl [C3]; 1xTMTpro [N-Term]	Monofunctional C1-tetrahydrofolate synthase, mitochondrial OS=Homo sapiens (Human) OX=9606 GN=MTHFD1L PE=1 SV=1	0.0102407	0.00787911	0.00629351	0.00649305	0.00592338	0.00674249	0.263854	0.33161	-0.0466026	-0.37077	0.325739	0.458214	0.271352	1396	5212	6608	2906
ITGB1	P05556	KGCPPDDIENPRGSK	1xCarbamidomethyl [C3]; 2xTMTpro [K1; K15]; 1xTMTpro [N-Term]	Integrin beta-1 OS=Homo sapiens (Human) OX=9606 GN=ITGB1 PE=1 SV=2	0.00730673	0.00580204	0.00392111	0.00430216	0.00455201	0.00396028	0.286398	0.364191	0.031526	-0.53377	0.399971	0.318531	0.519429	925	5684	6609	2907
RCC1	P18754	SWVGFSGGQHHTVCMDSEGK	1xCarbamidomethyl [C14]; 1xOxidation [M15]; 1xTMTpro [K20]; 1xTMTpro [N-Term]	Regulator of chromosome condensation OS=Homo sapiens (Human) OX=9606 GN=RCC1 PE=1 SV=1	0.0243285	0.0223514	0.0187852	0.0180992	0.0193149	0.0182119	0.174934	0.156885	0.0346036	-0.21617	0.269834	0.176047	0.260879	3221	3389	6610	2908
PSMC2	P35998	TDACFIR	1xCarbamidomethyl [C4]; 1xTMTpro [N-Term]	26S proteasome regulatory subunit 7 OS=Homo sapiens (Human) OX=9606 GN=PSMC2 PE=1 SV=3	0.00526848	0.00521837	0.00392144	0.00385514	0.00431252	0.00384677	0.204816	0.133521	0.119736	-0.292482	0.317083	0.155335	0.320217	2580	4031	6611	2909
RPL7	P18124	YGIICMEDLIHEIYTVGK	1xCarbamidomethyl [C5]; 1xOxidation [M6]; 1xTMTpro [K18]; 1xTMTpro [N-Term]	60S ribosomal protein L7 OS=Homo sapiens (Human) OX=9606 GN=RPL7 PE=1 SV=1	0.00276682	0.00244505	0.00290225	0.00301507	0.00331565	0.00292782	0.10201	0.0327574	-0.14561	0.101701	-0.156721	-0.293821	-0.114354	4734	1880	6614	2910
FASN	P49327	CVLLSNLSSTSHVPEVDPGSAELQK	1xCarbamidomethyl [C1]; 1xTMTpro [K25]	Fatty acid synthase OS=Homo sapiens (Human) OX=9606 GN=FASN PE=1 SV=3	0.00109741	0.000831644	0.000936746	0.000795445	0.000821698	0.000796672	0.189185	0.200127	-0.199936	-0.0282457	0.264141	0.217295	0.261918	2923	3696	6619	2911
PRKCSH	P14314	DGSDEPGTAACPNGSFHCTNTGYKPLYIPSNR	2xCarbamidomethyl [C11; C18]; 1xDeamidated [N13]; 1xTMTpro [K24]; 1xTMTpro [N-Term]	Glucosidase 2 subunit beta OS=Homo sapiens (Human) OX=9606 GN=PRKCSH PE=1 SV=2	0.00971981	0.00491061	0.0160163	0.0120844	0.0133188	0.0189735	0.309823	-0.0717713	-1.0568	0.648772	-0.242372	-0.382691	-0.893215	515	6108	6623	2912
RANBP1	P43487	ICANHYITPMMELKPNAGSDR	1xCarbamidomethyl [C2]; 1xTMTpro [K14]; 1xTMTpro [N-Term]	Ran-specific GTPase-activating protein OS=Homo sapiens (Human) OX=9606 GN=RANBP1 PE=1 SV=1	0.0811773	0.0623407	0.076328	0.085167	0.0822633	0.0887609	0.155361	0.147618	-0.233285	0.0587531	-0.216835	-0.16679	-0.276466	3624	2999	6623	2912
RBBP4	Q09028	SNNTSKPSHSVDAHTAEVNCLSFNPYSEFILATGSADK	1xCarbamidomethyl [C20]; 2xDeamidated [N19; N24]; TMTpro [K]; 1xTMTpro [N-Term]	Histone-binding protein RBBP4 OS=Homo sapiens (Human) OX=9606 GN=RBBP4 PE=1 SV=3	0.0153912	0.0137532	0.0133576	0.0122453	0.0132516	0.0119247	0.0954252	0.119536	-0.0428025	-0.0849042	0.210339	0.0964045	0.248609	4858	1765	6623	2912
ARFGAP1	Q8N6T3	FREFLESQEDYDPCWSLQEK	1xCarbamidomethyl [C14]; 1xTMTpro [K20]; 1xTMTpro [N-Term]	ADP-ribosylation factor GTPase-activating protein 1 OS=Homo sapiens (Human) OX=9606 GN=ARFGAP1 PE=1 SV=2	0.0215002	0.0241118	0.0220608	0.0204523	0.018004	0.0211497	0.0984004	-0.0692644	0.0961266	-0.0321285	0.141349	0.325293	0.0929731	4801	1823	6624	2915
EIF6	P56537	ASFENNCEIGCFAK	2xCarbamidomethyl [C7; C11]; 1xTMTpro [K14]; 1xTMTpro [N-Term]	Eukaryotic translation initiation factor 6 OS=Homo sapiens (Human) OX=9606 GN=EIF6 PE=1 SV=1	0.0384594	0.033544	0.0316512	0.0302657	0.0295764	0.0296237	0.143443	0.154584	-0.0426937	-0.126488	0.191065	0.224305	0.222	3874	2752	6626	2916
CAPRIN1	Q14444	EKPVCGTTYK	1xCarbamidomethyl [C5]; 2xTMTpro [K2; K10]; 1xTMTpro [N-Term]	Caprin-1 OS=Homo sapiens (Human) OX=9606 GN=CAPRIN1 PE=1 SV=2	0.00815427	0.00870625	0.00700154	0.0101573	0.00889359	0.00862195	0.139659	0.035872	0.130367	-0.184012	-0.352767	-0.161082	-0.116331	3957	2670	6627	2917
TPI1	P60174	DCGATWVVLGHSER	1xCarbamidomethyl [C2]; 1xTMTpro [N-Term]	Triosephosphate isomerase OS=Homo sapiens (Human) OX=9606 GN=TPI1 PE=1 SV=3	0.0194858	0.0186966	0.0178367	0.0170245	0.0162848	0.0168894	0.0375787	0.0614684	0.00182064	-0.0661103	0.133348	0.197435	0.14484	5964	666	6630	2918
NUP37	Q8NFH4	TLPLCVIGGDHK	1xCarbamidomethyl [C5]; 1xTMTpro [K12]	Nucleoporin Nup37 OS=Homo sapiens (Human) OX=9606 GN=NUP37 PE=1 SV=1	0.0997014	0.0634006	0.100778	0.0657256	0.0740613	0.0677362	0.263505	0.180767	-0.472349	0.196259	0.420392	0.248127	0.37692	1432	5202	6634	2919
PRDX3	P30048	AFQYVETHGEVCPANWTPDSPTIKPSPAASK	1xCarbamidomethyl [C12]; 1xDeamidated [N15]; 2xTMTpro [K24; K31]; 1xTMTpro [N-Term]	Thioredoxin-dependent peroxide reductase, mitochondrial OS=Homo sapiens (Human) OX=9606 GN=PRDX3 PE=1 SV=3	0.00506783	0.00449366	0.00308066	0.00365711	0.00338236	0.00291262	0.264925	0.266161	0.0926834	-0.451968	0.204505	0.317179	0.532891	1401	5236	6637	2920
ATP6V1C1	P21283	SSNVLSEDQDSYLCNVTLFRK	1xCarbamidomethyl [C14]; 1xTMTpro [K21]	V-type proton ATPase subunit C 1 OS=Homo sapiens (Human) OX=9606 GN=ATP6V1C1 PE=1 SV=4	0.0426149	0.0358758	0.0390338	0.0332183	0.0342627	0.0351336	0.116043	0.12143	-0.126916	-0.0052026	0.237948	0.193288	0.157076	4457	2183	6640	2921
FHL1	Q13642	FCANTCVECR	3xCarbamidomethyl [C2; C6; C9]; 1xTMTpro [N-Term]	Four and a half LIM domains protein 1 OS=Homo sapiens (Human) OX=9606 GN=FHL1 PE=1 SV=4	0.494619	0.527653	0.403588	0.41591	0.408756	0.382994	0.182559	0.05752	0.150791	-0.235914	0.192526	0.21756	0.311476	3104	3536	6640	2921
TRMT1	Q9NXH9	FSAACGPPVTPECEHCGQR	3xCarbamidomethyl [C5; C13; C16]; 1xTMTpro [N-Term]	tRNA (guanine(26)-N(2))-dimethyltransferase OS=Homo sapiens (Human) OX=9606 GN=TRMT1 PE=1 SV=1	0.0236037	0.0174305	0.0319463	0.0262464	0.031006	0.0361361	0.260726	-0.043535	-0.480935	0.3931	-0.109571	-0.349998	-0.570895	1491	5149	6640	2921
YWHAG	P61981	ELEAVCQDVLSLLDNYLIKNCSETQYESK	2xCarbamidomethyl [C6; C21]; 1xDeamidated [N/Q]; 2xTMTpro [K19; K29]; 1xTMTpro [N-Term]	14-3-3 protein gamma OS=Homo sapiens (Human) OX=9606 GN=YWHAG PE=1 SV=2	0.00246484	0.00174562	0.00174316	0.00172032	0.00182308	0.00120559	0.264082	0.312692	-0.185067	-0.187101	0.206128	0.122425	0.719068	1426	5215	6641	2924
RPLP1	P05386	ALANVNIGSLICNVGAGGPAPAAGAAPAGGPAPSTAAAPAEEK	1xCarbamidomethyl [C12]; 2xDeamidated [N]; 1xTMTpro [K43]	60S acidic ribosomal protein P1 OS=Homo sapiens (Human) OX=9606 GN=RPLP1 PE=1 SV=1	0.0572635	0.0498343	0.058779	0.0636368	0.0596589	0.0652424	0.0935698	0.0505383	-0.149939	0.088223	-0.202784	-0.10966	-0.238734	4915	1727	6642	2925
SMAD4	Q13485	YCQYAFDLK	1xCarbamidomethyl [C2]; 1xTMTpro [K9]; 1xTMTpro [N-Term]	Mothers against decapentaplegic homolog 4 OS=Homo sapiens (Human) OX=9606 GN=SMAD4 PE=1 SV=1	0.0734076	0.0648735	0.0651728	0.078666	0.0712552	0.0809804	0.0870489	0.114263	-0.0640392	-0.0573974	-0.214072	-0.0713281	-0.255905	5037	1607	6644	2926
NMI	Q13287	EYPLYINQTCHR	1xCarbamidomethyl [C10]; 1xTMTpro [N-Term]	N-myc-interactor OS=Homo sapiens (Human) OX=9606 GN=NMI PE=1 SV=2	1.29127	1.00226	1.07079	1.37193	1.27126	1.27786	0.156253	0.203439	-0.162098	-0.0666754	-0.29085	-0.180906	-0.188374	3623	3024	6647	2927
RPS3A	P61247	NCLTNFHGMDLTR	1xCarbamidomethyl [C2]; 1xTMTpro [N-Term]	40S ribosomal protein S3a OS=Homo sapiens (Human) OX=9606 GN=RPS3A PE=1 SV=2	0.0024326	0.00260836	0.00250612	0.00190202	0.00252326	0.00199925	0.185889	-0.0484556	0.0521848	-0.00549961	0.403427	-0.00433522	0.331499	3024	3627	6651	2928
YWHAB	P31946	EYREKIEAELQDICNDVLELLDK	1xCarbamidomethyl [C14]; 2xTMTpro [K5; K23]; 1xTMTpro [N-Term]	14-3-3 protein beta/alpha OS=Homo sapiens (Human) OX=9606 GN=YWHAB PE=1 SV=3	0.00273351	0.00302909	0.00210095	0.00244867	0.00194719	0.00206467	0.22844	0.0605352	0.208668	-0.319178	0.0982182	0.428827	0.344305	2132	4520	6652	2929
GNAI1	P63096	IIHEAGYSEEECK	1xCarbamidomethyl [C12]; 1xTMTpro [K13]; 1xTMTpro [N-Term]	Guanine nucleotide-binding protein G(i) subunit alpha-1 OS=Homo sapiens (Human) OX=9606 GN=GNAI1 PE=1 SV=2	0.2386	0.228491	0.23243	0.266099	0.264989	0.247932	0.0284647	0.0331891	-0.0292674	-0.00460869	-0.190559	-0.184528	-0.0885426	6161	497	6658	2930
METAP1	P53582	LQCPTCIK	2xCarbamidomethyl [C3; C6]; 1xTMTpro [K8]; 1xTMTpro [N-Term]	Methionine aminopeptidase 1 OS=Homo sapiens (Human) OX=9606 GN=METAP1 PE=1 SV=2	0.0443521	0.0310003	0.037966	0.0443489	0.0440594	0.046686	0.196209	0.231654	-0.285066	0.00736176	-0.231552	-0.222102	-0.305642	2805	3855	6660	2931
PKM	P14618	AEGSDVANAVLDGADCIMLSGETAK	1xCarbamidomethyl [C16]; 1xDeamidated [N8]; 1xTMTpro [K25]; 1xTMTpro [N-Term]	Pyruvate kinase PKM OS=Homo sapiens (Human) OX=9606 GN=PKM PE=1 SV=4	0.00295086	0.00275348	0.00263104	0.00234353	0.00254249	0.00253451	0.0619671	0.0868503	-0.0130291	-0.0786528	0.245606	0.128046	0.132581	5545	1116	6661	2932
CRELD2	Q6UXH1	VCCSPGTYGPDCLACQGGSQRPCSGNGHCSGDGSR	6xCarbamidomethyl [C2; C3; C12; C15; C23; C29]; 1xTMTpro [N-Term]	Protein disulfide isomerase CRELD2 OS=Homo sapiens (Human) OX=9606 GN=CRELD2 PE=1 SV=1	0.0069128	0.00721086	0.00302345	0.00413831	0.00332006	0.00436275	0.31759	0.27434	0.33524	-0.918736	0.465889	0.783719	0.389693	413	6248	6661	2932
PRPF4	O43172	STVSLDPKDVNLASCAADGSVK	1xCarbamidomethyl [C15]; 1xDeamidated [N11]; 2xTMTpro [K8; K22]; 1xTMTpro [N-Term]	U4/U6 small nuclear ribonucleoprotein Prp4 OS=Homo sapiens (Human) OX=9606 GN=PRPF4 PE=1 SV=2	0.0350761	0.0440186	0.0278029	0.0294181	0.0305869	0.0250841	0.2574	-0.0227055	0.304917	-0.35796	0.276491	0.22028	0.506425	1573	5089	6662	2934
AP2B1	P63010	ECHLNADTVSSK	1xCarbamidomethyl [C2]; 1xTMTpro [K12]; 1xTMTpro [N-Term]	AP-2 complex subunit beta OS=Homo sapiens (Human) OX=9606 GN=AP2B1 PE=1 SV=1	0.0265879	0.0264234	0.026142	0.0320815	0.0289479	0.0286626	0.0829829	0.0110832	0.00212751	-0.0133162	-0.282056	-0.133773	-0.119483	5136	1526	6662	2934
HSPA8	P11142	VCNPIITK	1xCarbamidomethyl [C2]; 1xDeamidated [N3]; 1xTMTpro [K8]; 1xTMTpro [N-Term]	Heat shock cognate 71 kDa protein OS=Homo sapiens (Human) OX=9606 GN=HSPA8 PE=1 SV=1	0.0024942	0.00240626	0.00226231	0.00213235	0.0021577	0.00209872	0.0546923	0.0630224	0.0112364	-0.0777578	0.163113	0.146062	0.186048	5687	977	6664	2936
TCP1	P17987	SQMESMLISGYALNCVVGSQGMPK	1xCarbamidomethyl [C15]; 1xDeamidated [N14]; 2xOxidation [M3; M22]; 1xTMTpro [K24]; 1xTMTpro [N-Term]	T-complex protein 1 subunit alpha OS=Homo sapiens (Human) OX=9606 GN=TCP1 PE=1 SV=1	0.00445725	0.00315851	0.00467181	0.0043735	0.00496147	0.00559465	0.215257	0.121988	-0.374922	0.189817	-0.0946241	-0.276604	-0.449883	2411	4253	6664	2936
SHTN1	A0MZ66	TKPESSKGCESAVDELK	1xCarbamidomethyl [C9]; 3xTMTpro [K2; K7; K17]; 1xTMTpro [N-Term]	Shootin-1 OS=Homo sapiens (Human) OX=9606 GN=SHTN1 PE=1 SV=4	0.024752	0.0249788	0.0158929	0.0180267	0.0186089	0.0152606	0.262173	0.178292	0.191448	-0.460872	0.279121	0.233264	0.519444	1486	5179	6665	2938
NT5C	Q8TCD5	TVVLGDLLIDDKDTVRGQEETPSWEHILFTCCHNR	2xCarbamidomethyl [C31; C32]; 1xTMTpro [K12]; 1xTMTpro [N-Term]	5'(3')-deoxyribonucleotidase, cytosolic type OS=Homo sapiens (Human) OX=9606 GN=NT5C PE=1 SV=2	0.0447649	0.0442523	0.0434893	0.0390988	0.0416949	0.0379234	0.0427763	0.0193393	0.00272366	-0.0223683	0.175903	0.0831552	0.219938	5918	748	6666	2939
DHX9	Q08211	NFLYAWCGK	1xCarbamidomethyl [C7]; 1xTMTpro [K9]; 1xTMTpro [N-Term]	ATP-dependent RNA helicase A OS=Homo sapiens (Human) OX=9606 GN=DHX9 PE=1 SV=4	0.0066279	0.00751706	0.00541587	0.00559301	0.00542125	0.00524664	0.210134	0.0236183	0.205235	-0.267739	0.221308	0.266308	0.313539	2527	4140	6667	2940
ELP5	Q8TE02	SALCGEQVHILGCEVSEEEFREGFDSDINNR	2xCarbamidomethyl [C4; C13]; 1xTMTpro [N-Term]	Elongator complex protein 5 OS=Homo sapiens (Human) OX=9606 GN=ELP5 PE=1 SV=2	0.1787	0.169641	0.178135	0.188216	0.217853	0.194267	0.101046	0.026135	-0.0489179	0.0215628	-0.100986	-0.311952	-0.146634	4804	1864	6668	2941
COA7	Q96BR5	KSIAACHNVGLLAHDGQVNEDGQPDLGK	1xCarbamidomethyl [C6]; 2xTMTpro [K1; K28]; 1xTMTpro [N-Term]	Cytochrome c oxidase assembly factor 7 OS=Homo sapiens (Human) OX=9606 GN=COA7 PE=1 SV=2	0.0644349	0.055888	0.0670632	0.0656553	0.0731454	0.0762233	0.116545	0.044862	-0.16044	0.102542	-0.0719311	-0.227787	-0.287253	4471	2197	6668	2941
CRIP1	P50238	CNKEVYFAER	1xCarbamidomethyl [C1]; 1xTMTpro [N-Term]	Cysteine-rich protein 1 OS=Homo sapiens (Human) OX=9606 GN=CRIP1 PE=1 SV=3	0.0535335	0.0423915	0.0471587	0.0549741	0.0546438	0.0560047	0.143266	0.166618	-0.170051	-0.0163015	-0.204928	-0.196234	-0.231724	3924	2748	6672	2943
MGA	Q8IWI9	TCQENSDVFQQEQGISDLLGK	1xCarbamidomethyl [C2]; 2xDeamidated [Q13; Q]; 1xTMTpro [K21]; 1xTMTpro [N-Term]	MAX gene-associated protein OS=Homo sapiens (Human) OX=9606 GN=MGA PE=1 SV=4	0.0800829	0.064437	0.0830587	0.0854666	0.0854597	0.0938247	0.152546	0.0781635	-0.235441	0.130801	-0.17203	-0.171914	-0.306637	3733	2941	6674	2944
PNP	P00491	ALSTWKQMGEQRELQEGTYVMVAGPSFETVAECR	1xCarbamidomethyl [C33]; 1xTMTpro [K6]; 1xTMTpro [N-Term]	Purine nucleoside phosphorylase OS=Homo sapiens (Human) OX=9606 GN=PNP PE=1 SV=2	0.00911083	0.00720387	0.00516005	0.00546329	0.0056327	0.00536459	0.280201	0.347976	0.00916476	-0.472222	0.389838	0.345781	0.416138	1135	5540	6675	2945
EEF2	P13639	CELLYEGPPDDEAAMGIK	1xCarbamidomethyl [C1]; 1xOxidation [M15]; 1xTMTpro [K18]; 1xTMTpro [N-Term]	Elongation factor 2 OS=Homo sapiens (Human) OX=9606 GN=EEF2 PE=1 SV=4	0.000866907	0.00110463	0.000814472	0.000770227	0.000757557	0.000778973	0.214954	-0.09929	0.250328	-0.189302	0.269884	0.293813	0.253594	2431	4249	6680	2946
JMJD6	Q6NYC1	RTCSMVGNGDTTSQDDCVSK	2xCarbamidomethyl [C3; C17]; 1xOxidation [M5]; 1xTMTpro [K20]	Bifunctional arginine demethylase and lysyl-hydroxylase JMJD6 OS=Homo sapiens (Human) OX=9606 GN=JMJD6 PE=1 SV=1	0.00426487	0.00557936	0.00253891	0.002499	0.00315921	0.00318594	0.310843	0.0471582	0.434757	-0.701133	0.723993	0.385778	0.373622	552	6128	6680	2946
NIPSNAP1	Q9BPW8	LHLDEDYPCSLVGNWNTWYGEQDQAVHLWR	1xCarbamidomethyl [C9]; 1xDeamidated [N]; 1xTMTpro [N-Term]	Protein NipSnap homolog 1 OS=Homo sapiens (Human) OX=9606 GN=NIPSNAP1 PE=1 SV=1	0.014041	0.0131752	0.0123358	0.0142405	0.0146224	0.0156481	0.0645456	0.0908544	-0.000963331	-0.0959333	-0.111213	-0.149393	-0.247203	5519	1161	6680	2946
ABRACL	Q9P1F3	FGVLFRDDKCANLFEALVGTLK	1xCarbamidomethyl [C10]; 2xTMTpro [K9; K22]; 1xTMTpro [N-Term]	Costars family protein ABRACL OS=Homo sapiens (Human) OX=9606 GN=ABRACL PE=1 SV=1	0.24407	0.186093	0.233043	0.24891	0.252749	0.27259	0.161475	0.142801	-0.24847	0.0761007	-0.17113	-0.193211	-0.302237	3566	3115	6681	2949
PGLS	O95336	LCWFLDEAAAR	1xCarbamidomethyl [C2]; 1xTMTpro [N-Term]	6-phosphogluconolactonase OS=Homo sapiens (Human) OX=9606 GN=PGLS PE=1 SV=2	0.0303267	0.0222566	0.0315465	0.0325558	0.0325987	0.0352035	0.19797	0.112933	-0.333419	0.169825	-0.21526	-0.21716	-0.328063	2787	3895	6682	2950
GAA	P10253	AITQEQCEAR	1xCarbamidomethyl [C7]; 1xTMTpro [N-Term]	Lysosomal alpha-glucosidase OS=Homo sapiens (Human) OX=9606 GN=GAA PE=1 SV=4	0.00711935	0.00806507	0.00723465	0.0062528	0.00743448	0.00530486	0.197174	-0.0699464	0.109995	-0.0467692	0.257189	0.00746014	0.494378	2806	3877	6683	2951
FAT1	Q14517	IVSGDSENLFKAEEYILGDFCFLR	1xCarbamidomethyl [C21]; 1xTMTpro [K11]; 1xTMTpro [N-Term]	Protocadherin Fat 1 OS=Homo sapiens (Human) OX=9606 GN=FAT1 PE=1 SV=2	0.00175033	0.00137955	0.00127653	0.00117215	0.0010944	0.00138207	0.221579	0.252986	-0.0904429	-0.202415	0.325486	0.424502	0.0878147	2308	4375	6683	2951
TRIP6	Q15654	LVHDMNHPPSGEYFGQCGGCGEDVVGDGAGVVALDR	2xCarbamidomethyl [C17; C20]; 1xDeamidated [Q16]; 1xTMTpro [N-Term]	Thyroid receptor-interacting protein 6 OS=Homo sapiens (Human) OX=9606 GN=TRIP6 PE=1 SV=3	0.0239908	0.0246788	0.0244306	0.0231304	0.0212437	0.0209251	0.0537833	-0.0224299	0.0183577	0.00377651	0.0751209	0.197879	0.21968	5731	954	6685	2953
SRSF6	Q13247	ELCGER	1xCarbamidomethyl [C3]; 1xTMTpro [N-Term]	Serine/arginine-rich splicing factor 6 OS=Homo sapiens (Human) OX=9606 GN=SRSF6 PE=1 SV=2	0.00460193	0.00509103	0.00428802	0.00410792	0.00428214	0.00384769	0.114245	-0.0181918	0.127527	-0.12012	0.182025	0.122099	0.276438	4553	2135	6688	2954
PRPF8	Q6P2Q9	LDWVEVGLQVCR	1xCarbamidomethyl [C11]; 1xTMTpro [N-Term]	Pre-mRNA-processing-splicing factor 8 OS=Homo sapiens (Human) OX=9606 GN=PRPF8 PE=1 SV=2	0.00236171	0.00186919	0.00250388	0.00257119	0.00256394	0.00276684	0.171156	0.0731654	-0.264256	0.157496	-0.195769	-0.191693	-0.301571	3371	3318	6689	2955
LUC7L2	Q9Y383	SHLLNCCPHDVLSGTR	2xCarbamidomethyl [C6; C7]; 1xTMTpro [N-Term]	Putative RNA-binding protein Luc7-like 2 OS=Homo sapiens (Human) OX=9606 GN=LUC7L2 PE=1 SV=2	0.0314688	0.0304157	0.030483	0.0346121	0.0333977	0.0341177	0.00268388	0.0314991	-0.0176058	-0.0144185	-0.168853	-0.117325	-0.148097	6644	52	6696	2956
PRKDC	P78527	DILPCLDGYLK	1xCarbamidomethyl [C5]; 1xTMTpro [K11]; 1xTMTpro [N-Term]	DNA-dependent protein kinase catalytic subunit OS=Homo sapiens (Human) OX=9606 GN=PRKDC PE=1 SV=3	0.00116831	0.00102363	0.00107817	0.000771206	0.000934261	0.00107315	0.193104	0.100047	-0.0906858	-0.0157892	0.499188	0.22248	0.0225272	2918	3780	6698	2957
MCM2	P49736	FDILCVVRDTVDPVQDEMLAR	1xCarbamidomethyl [C5]; 1xOxidation [M18]; 1xTMTpro [N-Term]	DNA replication licensing factor MCM2 OS=Homo sapiens (Human) OX=9606 GN=MCM2 PE=1 SV=4	0.00347302	0.0034374	0.00298052	0.00368632	0.00385872	0.00367767	0.0934782	0.0750449	0.0601723	-0.14558	-0.161036	-0.226976	-0.157648	4974	1725	6699	2958
UBA2	Q9UBT2	GVTECYECHPKPTQR	2xCarbamidomethyl [C5; C8]; 1xTMTpro [K11]; 1xTMTpro [N-Term]	SUMO-activating enzyme subunit 2 OS=Homo sapiens (Human) OX=9606 GN=UBA2 PE=1 SV=2	0.00978944	0.00792409	0.00724672	0.00700795	0.00699329	0.00679071	0.208273	0.234629	-0.0703527	-0.19927	0.247605	0.250625	0.293035	2595	4106	6701	2959
SP2	Q02086	SDPQTSMAATAAVSPSDYLQPAASTTQDSQPSPLALLAATCSK	1xAcetyl [N-Term]; 1xCarbamidomethyl [C41]; 1xTMTpro [K43]	Transcription factor Sp2 OS=Homo sapiens (Human) OX=9606 GN=SP2 PE=1 SV=3	0.0311758	0.0379576	0.0338085	0.0383195	0.0369914	0.0533214	0.238519	-0.13837	0.145595	-0.0214109	-0.159284	-0.108393	-0.635919	1977	4725	6702	2960
PKM	P14618	LAPITSDPTEATAVGAVEASFKCCSGAIIVLTKSGR	2xCarbamidomethyl [C23; C24]; TMTpro [K]; 1xTMTpro [N-Term]	Pyruvate kinase PKM OS=Homo sapiens (Human) OX=9606 GN=PKM PE=1 SV=4	0.00248646	0.00197416	0.00225405	0.00186988	0.0019129	0.00198133	0.16055	0.151739	-0.181113	0.0101636	0.259407	0.226593	0.175886	3607	3096	6703	2961
DHX37	Q8IY37	YLLAEYCEWLPQAMHPDIEK	1xCarbamidomethyl [C7]; 1xTMTpro [K20]; 1xTMTpro [N-Term]	Probable ATP-dependent RNA helicase DHX37 OS=Homo sapiens (Human) OX=9606 GN=DHX37 PE=1 SV=1	0.031239	0.0262859	0.0244357	0.0340581	0.0345552	0.02796	0.172592	0.19338	-0.0556766	-0.16098	-0.318029	-0.338933	-0.0333976	3357	3347	6704	2962
SPOUT1	Q5T280	LASCLSAVFAEAPFQDGYDLTIGTSERGSDVASAQLPNFR	1xCarbamidomethyl [C4]; 1xTMTpro [N-Term]	Putative methyltransferase C9orf114 OS=Homo sapiens (Human) OX=9606 GN=SPOUT1 PE=1 SV=3	0.239082	0.239812	0.253854	0.222268	0.223098	0.214838	0.0201919	-0.0308489	-0.0264513	0.0556447	0.136052	0.130675	0.185102	6350	355	6705	2963
SRP19	P09132	VQLKQEDGSLCLVQFPSR	1xCarbamidomethyl [C11]; 1xTMTpro [K4]; 1xTMTpro [N-Term]	Signal recognition particle 19 kDa protein OS=Homo sapiens (Human) OX=9606 GN=SRP19 PE=1 SV=3	0.196913	0.200486	0.219331	0.178156	0.177676	0.193248	0.0645984	-0.062121	-0.0361721	0.093433	0.206535	0.21043	0.089223	5546	1163	6709	2964
PFKM	P08237	CNENYTTDFIFNLYSEEGKGIFDSRK	1xCarbamidomethyl [C1]; 2xTMTpro [K19; K26]; 1xTMTpro [N-Term]	ATP-dependent 6-phosphofructokinase, muscle type OS=Homo sapiens (Human) OX=9606 GN=PFKM PE=1 SV=2	0.0222435	0.0164307	0.0155121	0.0149938	0.0139826	0.0148847	0.242319	0.30042	-0.136576	-0.219569	0.268602	0.369334	0.279133	1924	4789	6713	2965
PRPF19	Q9UMS4	QELSHALYQHDAACR	1xCarbamidomethyl [C14]; 1xTMTpro [N-Term]	Pre-mRNA-processing factor 19 OS=Homo sapiens (Human) OX=9606 GN=PRPF19 PE=1 SV=1	0.0170245	0.0161601	0.0157531	0.0156519	0.0139976	0.0139371	0.066304	0.0616315	-0.0135513	-0.0503473	0.0596473	0.2208	0.227058	5525	1188	6713	2965
PGM1	P36871	LSLCGEESFGTGSDHIREK	1xCarbamidomethyl [C4]; 1xTMTpro [K19]; 1xTMTpro [N-Term]	Phosphoglucomutase-1 OS=Homo sapiens (Human) OX=9606 GN=PGM1 PE=1 SV=3	0.0405377	0.0426242	0.0437441	0.0472511	0.0472058	0.0468964	0.0344514	-0.0614628	0.0109477	0.0483629	-0.159622	-0.15824	-0.148753	6118	597	6715	2967
SLC19A1	P41440	CETSASELER	1xCarbamidomethyl [C1]; 1xTMTpro [N-Term]	Reduced folate transporter OS=Homo sapiens (Human) OX=9606 GN=SLC19A1 PE=1 SV=3	0.153067	0.194595	0.158563	0.141543	0.145256	0.141952	0.184919	-0.140651	0.205657	-0.0897608	0.253572	0.216219	0.249412	3123	3592	6715	2967
EEF1G	P26641	AVLGEVKLCEK	1xCarbamidomethyl [C9]; 2xTMTpro [K7; K11]; 1xTMTpro [N-Term]	Elongation factor 1-gamma OS=Homo sapiens (Human) OX=9606 GN=EEF1G PE=1 SV=3	0.00677805	0.00670696	0.00613649	0.00602244	0.00605527	0.00533024	0.078486	0.0514689	0.0362581	-0.0919868	0.119054	0.111209	0.295201	5286	1433	6719	2969
TACC3	Q9Y6A5	VTPASETLEDPCR	1xCarbamidomethyl [C12]; 1xTMTpro [N-Term]	Transforming acidic coiled-coil-containing protein 3 OS=Homo sapiens (Human) OX=9606 GN=TACC3 PE=1 SV=1	0.00134478	0.0012451	0.00130617	0.00218993	0.00139557	0.00147021	0.265618	0.0503192	-0.0607906	0.00829675	-0.753836	-0.103809	-0.178975	1468	5252	6720	2970
ARF4	P18085	TWYVQATCATQGTGLYEGLDWLSNELSKR	1xCarbamidomethyl [C8]; 1xTMTpro [K28]; 1xTMTpro [N-Term]	ADP-ribosylation factor 4 OS=Homo sapiens (Human) OX=9606 GN=ARF4 PE=1 SV=3	0.0999236	0.0737769	0.101507	0.0747626	0.0658606	0.086904	0.226633	0.12334	-0.314317	0.146023	0.295169	0.478069	0.0780637	2235	4486	6721	2971
CIZ1	Q9ULV3	ASCSSQQEFQDHMSEPQHQQR	1xCarbamidomethyl [C3]; 1xTMTpro [N-Term]	Cip1-interacting zinc finger protein OS=Homo sapiens (Human) OX=9606 GN=CIZ1 PE=1 SV=2	0.0377303	0.0418102	0.0560894	0.0548094	0.0567521	0.0529917	0.222325	-0.260918	-0.112785	0.311087	-0.277783	-0.328034	-0.229128	2331	4393	6724	2972
USO1	O60763	CQNEQLQTAVTQQVSQIQQHKDQYNLLK	1xCarbamidomethyl [C1]; 2xTMTpro [K21; K28]; 1xTMTpro [N-Term]	General vesicular transport factor p115 OS=Homo sapiens (Human) OX=9606 GN=USO1 PE=1 SV=2	0.00947995	0.0107969	0.00754666	0.00756289	0.00773829	0.00760568	0.224342	0.0316112	0.219273	-0.29743	0.29433	0.261253	0.286191	2291	4435	6726	2973
SPAG5	Q96R06	SPACSSLTPSLCK	2xCarbamidomethyl [C4; C12]; 1xTMTpro [K13]	Sperm-associated antigen 5 OS=Homo sapiens (Human) OX=9606 GN=SPAG5 PE=1 SV=2	0.00164123	0.00228266	0.00131601	0.00150274	0.00102294	0.00148041	0.291183	-0.089799	0.386139	-0.408406	0.216985	0.771854	0.238582	954	5774	6728	2974
RPL4	P36578	RYAICSALAASALPALVMSK	1xCarbamidomethyl [C5]; 1xTMTpro [K20]; 1xTMTpro [N-Term]	60S ribosomal protein L4 OS=Homo sapiens (Human) OX=9606 GN=RPL4 PE=1 SV=5	0.0064075	0.00715218	0.00596046	0.0054153	0.00593549	0.00567056	0.124307	-0.0221678	0.136454	-0.126505	0.264887	0.132562	0.198437	4361	2370	6731	2975
COPG1	Q9Y678	VASKQLEEEDGSRDSPLFDFIESCLR	1xCarbamidomethyl [C24]; 1xTMTpro [K4]; 1xTMTpro [N-Term]	Coatomer subunit gamma-1 OS=Homo sapiens (Human) OX=9606 GN=COPG1 PE=1 SV=1	0.0145461	0.0129214	0.0138656	0.0121079	0.0125986	0.012039	0.0688742	0.0783004	-0.0925771	0.00917587	0.186381	0.129075	0.194624	5491	1241	6732	2976
RFC2	P35250	QALNNLQSTFSGFGFINSENVFKVCDEPHPLLVK	1xCarbamidomethyl [C25]; 2xDeamidated [N/Q]; 2xTMTpro [K23; K34]	Replication factor C subunit 2 OS=Homo sapiens (Human) OX=9606 GN=RFC2 PE=1 SV=3	0.0199592	0.0162839	0.0173017	0.0190172	0.0216225	0.0209211	0.125316	0.161272	-0.13234	-0.0448703	-0.0915211	-0.276749	-0.229176	4340	2396	6736	2977
RPL37	P61927	CGYPAK	1xCarbamidomethyl [C1]; 1xTMTpro [K6]; 1xTMTpro [N-Term]	60S ribosomal protein L37 OS=Homo sapiens (Human) OX=9606 GN=RPL37 PE=1 SV=2	0.0112466	0.00807311	0.00733993	0.00791137	0.00690044	0.00636201	0.263466	0.339796	-0.1385	-0.275857	0.167696	0.364936	0.482141	1535	5201	6736	2977
PCNA	P12004	LMDLDVEQLGIPEQEYSCVVKMPSGEFAR	1xCarbamidomethyl [C18]; 1xTMTpro [K21]; 1xTMTpro [N-Term]	Proliferating cell nuclear antigen OS=Homo sapiens (Human) OX=9606 GN=PCNA PE=1 SV=1	0.00667912	0.00599718	0.00441463	0.00470434	0.0050184	0.00413394	0.244676	0.229462	0.0740881	-0.367905	0.276203	0.182968	0.462678	1900	4837	6737	2979
UBA1	P22314	VSGPDPKPGSNCSPAQSVLSEVPSVPTNGMAK	1xCarbamidomethyl [C12]; 2xTMTpro [K7; K32]; 1xTMTpro [N-Term]	Ubiquitin-like modifier-activating enzyme 1 OS=Homo sapiens (Human) OX=9606 GN=UBA1 PE=1 SV=3	0.00152282	0.00120884	0.00157586	0.00135007	0.00115788	0.00114114	0.190311	0.0848474	-0.248273	0.134248	0.0888602	0.310407	0.331417	3022	3715	6737	2979
IDH2	P48735	NILGGTVFREPIICK	1xCarbamidomethyl [C14]; 1xTMTpro [K15]; 1xTMTpro [N-Term]	Isocitrate dehydrogenase [NADP], mitochondrial OS=Homo sapiens (Human) OX=9606 GN=IDH2 PE=1 SV=2	0.0893336	0.0739244	0.104926	0.103176	0.108039	0.107688	0.196475	-0.000982938	-0.274136	0.231108	-0.206844	-0.273292	-0.268594	2880	3859	6739	2981
EIF5	P55010	YLLHGLECVVAMHQAQLISKIPHILK	1xCarbamidomethyl [C8]; 2xTMTpro [K20; K26]; 1xTMTpro [N-Term]	Eukaryotic translation initiation factor 5 OS=Homo sapiens (Human) OX=9606 GN=EIF5 PE=1 SV=2	0.0123538	0.0118106	0.0126074	0.0109594	0.0110431	0.0110391	0.0324555	0.0113164	-0.053553	0.0406328	0.161474	0.150494	0.151024	6170	569	6739	2981
CLTC	Q00610	ESNCYDPERVK	1xCarbamidomethyl [C4]; 1xTMTpro [K11]; 1xTMTpro [N-Term]	Clathrin heavy chain 1 OS=Homo sapiens (Human) OX=9606 GN=CLTC PE=1 SV=5	0.00225666	0.00218668	0.00137369	0.00152964	0.00151907	0.00149306	0.272283	0.218866	0.173425	-0.497264	0.342131	0.352128	0.377049	1356	5391	6747	2983
PRKCD	Q05655	IAFNSYELGSLQAEDEANQPFCAVK	1xCarbamidomethyl [C22]; 1xTMTpro [K25]; 1xTMTpro [N-Term]	Protein kinase C delta type OS=Homo sapiens (Human) OX=9606 GN=PRKCD PE=1 SV=2	0.0263212	0.0180647	0.0199474	0.0165937	0.0174729	0.01807	0.243074	0.29562	-0.247427	-0.104402	0.369969	0.295482	0.247008	1944	4804	6748	2984
CDC42	P60953	LRPLSYPQTDVFLVCFSVVSPSSFENVK	1xCarbamidomethyl [C15]; 1xDeamidated [Q8]; 1xTMTpro [K28]; 1xTMTpro [N-Term]	Cell division control protein 42 homolog OS=Homo sapiens (Human) OX=9606 GN=CDC42 PE=1 SV=2	0.0575894	0.0385401	0.0737523	0.0692345	0.0710933	0.075754	0.267383	0.0243066	-0.555137	0.381191	-0.289995	-0.328216	-0.419825	1460	5289	6749	2985
ITPRID2	P28290	LAPPPMSQSTCSLHSIHSEWQERPLCEHTR	2xCarbamidomethyl [C11; C26]; 1xDeamidated [Q8]; 1xTMTpro [N-Term]	Protein ITPRID2 OS=Homo sapiens (Human) OX=9606 GN=ITPRID2 PE=1 SV=3	0.00661375	0.00671415	0.00598933	0.00729087	0.00723112	0.00720723	0.0694699	0.038615	0.0603516	-0.10446	-0.179236	-0.167364	-0.162592	5499	1251	6750	2986
SHCBP1	Q8NEM2	TDPSEQVEGNCEIVNELIAASTQK	1xCarbamidomethyl [C11]; 1xTMTpro [K24]	SHC SH2 domain-binding protein 1 OS=Homo sapiens (Human) OX=9606 GN=SHCBP1 PE=1 SV=3	0.0255062	0.0224522	0.0213432	0.0190817	0.0195456	0.0217687	0.128581	0.142921	-0.0410694	-0.114149	0.275731	0.241082	0.0856676	4277	2474	6751	2987
ATG3	Q9NT62	FKETGVITPEEFVAAGDHLVHHCPTWQWATGEELK	1xCarbamidomethyl [C23]; 2xTMTpro [K2; K35]; 1xTMTpro [N-Term]	Ubiquitin-like-conjugating enzyme ATG3 OS=Homo sapiens (Human) OX=9606 GN=ATG3 PE=1 SV=1	0.013029	0.0130881	0.0150205	0.0120528	0.012844	0.0111965	0.112774	-0.0737684	-0.0672392	0.131437	0.186125	0.094403	0.29245	4643	2108	6751	2987
COPB1	P53618	CLTPEK	1xCarbamidomethyl [C1]; 1xTMTpro [K6]; 1xTMTpro [N-Term]	Coatomer subunit beta OS=Homo sapiens (Human) OX=9606 GN=COPB1 PE=1 SV=3	0.0093878	0.00719951	0.00478802	0.00524086	0.00560615	0.00501547	0.300001	0.397875	0.0149868	-0.573484	0.443109	0.345902	0.506527	823	5929	6752	2989
DHX9	Q08211	TYPVQEYFLEDCIQMTHFVPPPKDK	1xCarbamidomethyl [C12]; 1xDeamidated [Q]; 2xTMTpro [K23; K25]	ATP-dependent RNA helicase A OS=Homo sapiens (Human) OX=9606 GN=DHX9 PE=1 SV=4	0.00350721	0.00307716	0.00323111	0.00273088	0.00275365	0.0031577	0.105593	0.100227	-0.0884984	-0.0180649	0.260731	0.248752	0.0512224	4791	1964	6755	2990
PPP3CA	Q08209	GCSYFYSYPAVCEFLQHNNLLSILR	2xCarbamidomethyl [C2; C12]; 1xTMTpro [N-Term]	Serine/threonine-protein phosphatase 2B catalytic subunit alpha isoform OS=Homo sapiens (Human) OX=9606 GN=PPP3CA PE=1 SV=1	0.0262414	0.0181335	0.0339816	0.0326042	0.0325274	0.0341771	0.265546	0.00675299	-0.526432	0.379663	-0.319965	-0.316563	-0.387937	1506	5250	6756	2991
TPT1	P13693	EIADGLCLEVEGK	1xCarbamidomethyl [C7]; 1xTMTpro [K13]	Translationally-controlled tumor protein OS=Homo sapiens (Human) OX=9606 GN=TPT1 PE=1 SV=1	0.0776818	0.0747437	0.0709368	0.0649164	0.0670884	0.0683932	0.0399588	0.0612259	0.00560041	-0.0698174	0.197767	0.150287	0.122498	6051	706	6757	2992
CNP	P09543	AHITLGCAADVEAVQTGLDLLEILRQEK	1xCarbamidomethyl [C7]; 1xTMTpro [K28]	2',3'-cyclic-nucleotide 3'-phosphodiesterase OS=Homo sapiens (Human) OX=9606 GN=CNP PE=1 SV=2	0.0158517	0.0158617	0.0176526	0.0175934	0.0203195	0.0182205	0.0976598	-0.0539178	-0.0530107	0.101328	-0.0964793	-0.304306	-0.147005	4952	1810	6762	2993
CPNE3	O75131	SCLPQIKLYGPTNFSPIINHVAR	1xCarbamidomethyl [C2]; 1xDeamidated [Q5]; 1xTMTpro [K7]; 1xTMTpro [N-Term]	Copine-3 OS=Homo sapiens (Human) OX=9606 GN=CPNE3 PE=1 SV=1	0.031956	0.0274858	0.0317257	0.0285865	0.0262218	0.0252209	0.111844	0.0725291	-0.144871	0.0620957	0.08822	0.212791	0.268936	4678	2086	6764	2994
TOP1	P11387	NIITNLSKCDFTQMSQYFK	1xCarbamidomethyl [C9]; 2xTMTpro [K8; K19]; 1xTMTpro [N-Term]	DNA topoisomerase 1 OS=Homo sapiens (Human) OX=9606 GN=TOP1 PE=1 SV=2	0.016698	0.0148542	0.0170879	0.0176117	0.0184661	0.0187689	0.0761816	0.0424891	-0.12631	0.0757916	-0.119351	-0.187696	-0.21116	5383	1382	6765	2995
WDR1	O75083	IWDVSVNSVVSTFPMGSTVLDQQLGCLWQK	1xCarbamidomethyl [C26]; 2xDeamidated [Q22; Q23]; 1xOxidation [M15]; 1xTMTpro [K30]; 1xTMTpro [N-Term]	WD repeat-containing protein 1 OS=Homo sapiens (Human) OX=9606 GN=WDR1 PE=1 SV=4	0.00206709	0.00137773	0.0019376	0.00222703	0.00224482	0.00202021	0.216071	0.204309	-0.381	0.110978	-0.311828	-0.323305	-0.171213	2494	4273	6767	2996
DDX19B	Q9UMR2	VLVTTNVCAR	1xCarbamidomethyl [C8]; 1xTMTpro [N-Term]	ATP-dependent RNA helicase DDX19B OS=Homo sapiens (Human) OX=9606 GN=DDX19B PE=1 SV=1_x000D_ ATP-dependent RNA helicase DDX19A OS=Homo sapiens (Human) OX=9606 GN=DDX19A PE=1 SV=1	0.0334777	0.034259	0.0284549	0.0275068	0.0284642	0.0274352	0.139681	0.0622513	0.0955352	-0.172271	0.221162	0.171801	0.224923	4099	2671	6770	2997
SPINT1	O43278	IHFPSDKGHCVDLPDTGLCK	2xCarbamidomethyl [C10; C19]; 2xTMTpro [K7; K20]	Kunitz-type protease inhibitor 1 OS=Homo sapiens (Human) OX=9606 GN=SPINT1 PE=1 SV=2	0.153841	0.145777	0.157493	0.138551	0.138398	0.134044	0.0321915	0.0138546	-0.0638148	0.0477051	0.137164	0.138762	0.184877	6207	566	6773	2998
TSFM	P43897	ALETCGGDLK	1xCarbamidomethyl [C5]; 1xTMTpro [K10]; 1xTMTpro [N-Term]	Elongation factor Ts, mitochondrial OS=Homo sapiens (Human) OX=9606 GN=TSFM PE=1 SV=2	0.0630115	0.0657797	0.0587151	0.0518013	0.0556104	0.0591341	0.0770631	0.0117101	0.0737387	-0.0901737	0.270915	0.16855	0.0799143	5372	1401	6773	2998
FSCN1	Q16658	YLAADKDGNVTCEREVPGPDCR	2xCarbamidomethyl [C12; C21]; 1xTMTpro [K6]; 1xTMTpro [N-Term]	Fascin OS=Homo sapiens (Human) OX=9606 GN=FSCN1 PE=1 SV=3	0.0116006	0.0107723	0.005589	0.00685847	0.0065778	0.00689382	0.308743	0.3157	0.208828	-0.737841	0.442546	0.502827	0.435129	687	6090	6777	3000
AIP	O00170	LVVEEYYEVLDHCSSILNKYDDNVK	1xCarbamidomethyl [C13]; 2xTMTpro [K19; K25]; 1xTMTpro [N-Term]	AH receptor-interacting protein OS=Homo sapiens (Human) OX=9606 GN=AIP PE=1 SV=2	0.0559568	0.0560459	0.0337162	0.0358958	0.0390824	0.0380296	0.278968	0.204159	0.206455	-0.52671	0.436337	0.313634	0.353032	1268	5515	6783	3001
BLMH	Q13867	KCFPESYTTEATR	1xCarbamidomethyl [C2]; 1xTMTpro [K1]; 1xTMTpro [N-Term]	Bleomycin hydrolase OS=Homo sapiens (Human) OX=9606 GN=BLMH PE=1 SV=1	0.0149568	0.0151819	0.015541	0.0138929	0.0137997	0.0136377	0.00599194	-0.0257883	-0.00423934	0.0294888	0.132247	0.141955	0.158991	6658	126	6784	3002
LAP3	P28838	ADMGGAATICSAIVSAAK	1xCarbamidomethyl [C10]; 1xTMTpro [K18]	Cytosol aminopeptidase OS=Homo sapiens (Human) OX=9606 GN=LAP3 PE=1 SV=3	0.0296895	0.0349699	0.0290651	0.0273562	0.0261085	0.0276126	0.146498	-0.0735109	0.16265	-0.104176	0.191594	0.258943	0.178139	3972	2815	6787	3003
PURA	Q00577	RAACEQLHQQQQQQQEETAAATLLLQGEEEGEED	1xCarbamidomethyl [C4]; 1xTMTpro [N-Term]	Transcriptional activator protein Pur-alpha OS=Homo sapiens (Human) OX=9606 GN=PURA PE=1 SV=2	0.0134104	0.0118849	0.0118804	0.0144775	0.0157708	0.0127846	0.140087	0.113955	-0.0602674	-0.0608146	-0.224419	-0.347858	-0.0450105	4107	2681	6788	3004
TXN	P10599	CMPTFQFFK	1xAcetyl [N-Term]; 1xCarbamidomethyl [C1]; 1xOxidation [M2]; 1xTMTpro [K9]	Thioredoxin OS=Homo sapiens (Human) OX=9606 GN=TXN PE=1 SV=3	0.0215348	0.0147466	0.0210361	0.0146488	0.015679	0.0163194	0.24182	0.172659	-0.373634	0.138853	0.383225	0.285175	0.227426	2014	4778	6792	3005
SPTLC1	O15269	CLPPPSIRVVVTVEQTEEELERAASTIK	1xCarbamidomethyl [C1]; 1xTMTpro [K28]; 1xTMTpro [N-Term]	Serine palmitoyltransferase 1 OS=Homo sapiens (Human) OX=9606 GN=SPTLC1 PE=1 SV=1	0.00930892	0.0107913	0.010838	0.0121766	0.0105663	0.0134173	0.160902	-0.147742	0.0654465	0.0716658	-0.239684	-0.0350379	-0.379671	3689	3105	6794	3006
SNX1	Q13596	LQEVECEEQR	1xCarbamidomethyl [C6]; 1xTMTpro [N-Term]	Sorting nexin-1 OS=Homo sapiens (Human) OX=9606 GN=SNX1 PE=1 SV=3	0.0261381	0.0252183	0.0277707	0.0453377	0.0265878	0.0320158	0.274826	-0.0130539	-0.06474	0.0743544	-0.781503	-0.0115553	-0.279574	1352	5444	6796	3007
THOP1	P52888	GLQVGGCEPEPQVC	2xCarbamidomethyl [C7; C14]; 1xTMTpro [N-Term]	Thimet oligopeptidase OS=Homo sapiens (Human) OX=9606 GN=THOP1 PE=1 SV=2	0.00913469	0.00839142	0.00691893	0.00666305	0.0065362	0.00753371	0.189149	0.164849	0.0424071	-0.235958	0.290326	0.318056	0.113147	3105	3694	6799	3008
MAP4	P27816	KPCNSQPSELSSETSGIARPEEGRPVVSGTGNDITTPPNK	1xCarbamidomethyl [C3]; 2xDeamidated [Q6; N32]; TMTpro [K]; 1xTMTpro [N-Term]	Microtubule-associated protein 4 OS=Homo sapiens (Human) OX=9606 GN=MAP4 PE=1 SV=3	0.000596927	0.000438787	0.000297309	0.000428568	0.000276644	0.000270048	0.315792	0.425886	-0.0181459	-0.579703	0.0521446	0.683635	0.718452	588	6213	6801	3009
GSR	P00390	SFDSMISTNCTEELENAGVEVLK	1xCarbamidomethyl [C10]; 1xDeamidated [N9]; 1xOxidation [M5]; 1xTMTpro [K23]	Glutathione reductase, mitochondrial OS=Homo sapiens (Human) OX=9606 GN=GSR PE=1 SV=2	0.000393674	0.000266312	0.000501416	0.000458234	0.000563333	0.000453407	0.265944	0.0241692	-0.539717	0.373175	-0.243251	-0.541156	-0.227973	1542	5260	6802	3010
PFKP	Q01813	HEEFCVPMVMVPATVSNNVPGSDFSIGADTALNTITDTCDR	2xCarbamidomethyl [C5; C39]; 1xTMTpro [N-Term]	ATP-dependent 6-phosphofructokinase, platelet type OS=Homo sapiens (Human) OX=9606 GN=PFKP PE=1 SV=2	0.00096668	0.00105393	0.00126233	0.00194037	0.00128741	0.00113355	0.280959	-0.178916	-0.0542419	0.206059	-0.826309	-0.234446	-0.0508177	1243	5560	6803	3011
USP15	Q9Y4E8	STLVCPECAK	2xCarbamidomethyl [C5; C8]; 1xTMTpro [K10]; 1xTMTpro [N-Term]	Ubiquitin carboxyl-terminal hydrolase 15 OS=Homo sapiens (Human) OX=9606 GN=USP15 PE=1 SV=3_x000D_ Ubiquitin carboxyl-terminal hydrolase 4 OS=Homo sapiens (Human) OX=9606 GN=USP4 PE=1 SV=3	0.00910243	0.00837088	0.00883492	0.00807805	0.0074456	0.00809891	0.0416598	0.053772	-0.0671007	0.0107375	0.118473	0.236091	0.114752	6072	732	6804	3012
DIAPH1	O60610	LVAEDLSQDCFWTK	1xCarbamidomethyl [C10]; 1xTMTpro [K14]; 1xTMTpro [N-Term]	Protein diaphanous homolog 1 OS=Homo sapiens (Human) OX=9606 GN=DIAPH1 PE=1 SV=2	0.0185042	0.0175848	0.0122208	0.0136958	0.0129831	0.0123028	0.25081	0.2005	0.126977	-0.398017	0.233619	0.310717	0.388367	1857	4948	6805	3013
STIP1	P31948	CMMAQYNRHDSPEDVK	1xCarbamidomethyl [C1]; 1xOxidation [M]; 1xTMTpro [K16]; 1xTMTpro [N-Term]	Stress-induced-phosphoprotein 1 OS=Homo sapiens (Human) OX=9606 GN=STIP1 PE=1 SV=1	0.00184802	0.00167036	0.00180432	0.00147921	0.00167032	0.00159677	0.0675925	0.0587862	-0.0870383	0.0242593	0.262372	0.0870682	0.152036	5601	1206	6807	3014
AK4	P27144	AVILGPPGSGKGTVCQR	1xCarbamidomethyl [C15]; 1xTMTpro [K11]; 1xTMTpro [N-Term]	Adenylate kinase 4, mitochondrial OS=Homo sapiens (Human) OX=9606 GN=AK4 PE=1 SV=1	0.143949	0.155969	0.166441	0.162964	0.18258	0.182818	0.0891088	-0.110919	0.0047832	0.0985287	-0.0680772	-0.23205	-0.233924	5158	1652	6810	3015
EIF2B3	Q9NR50	SVIGSSCLIK	1xCarbamidomethyl [C7]; 1xTMTpro [K10]	Translation initiation factor eIF-2B subunit gamma OS=Homo sapiens (Human) OX=9606 GN=EIF2B3 PE=1 SV=1	0.22579	0.231509	0.183992	0.178584	0.191945	0.178991	0.170163	0.0789651	0.11505	-0.216372	0.259413	0.155326	0.256129	3516	3296	6812	3016
DHX30	Q7L2E3	LSTLTLLWPCPMTFVAK	1xCarbamidomethyl [C10]; 1xTMTpro [K17]; 1xTMTpro [N-Term]	ATP-dependent RNA helicase DHX30 OS=Homo sapiens (Human) OX=9606 GN=DHX30 PE=1 SV=1	0.00149167	0.00111228	0.00167642	0.00121839	0.00138376	0.000767066	0.288668	0.0641563	-0.359253	0.23261	0.227804	0.0441814	0.895354	1088	5725	6813	3017
ATP2A2	P16615	AFTGREFDELNPSAQRDACLNAR	1xCarbamidomethyl [C19]; 1xTMTpro [N-Term]	Sarcoplasmic/endoplasmic reticulum calcium ATPase 2 OS=Homo sapiens (Human) OX=9606 GN=ATP2A2 PE=1 SV=1	0.0113758	0.0090605	0.00625907	0.00670606	0.00701909	0.00663859	0.289449	0.354341	0.0260359	-0.507607	0.408088	0.342271	0.422678	1074	5740	6814	3018
ATIC	P31939	LPITVLNGAPGFINLCDALNAWQLVK	1xCarbamidomethyl [C16]; 1xDeamidated [N7]; 1xTMTpro [K26]; 1xTMTpro [N-Term]	Bifunctional purine biosynthesis protein PURH OS=Homo sapiens (Human) OX=9606 GN=ATIC PE=1 SV=3	0.00343756	0.00323288	0.00359532	0.00305155	0.00321152	0.00291351	0.0577491	0.00657987	-0.0819874	0.0713143	0.165264	0.0915499	0.23205	5783	1033	6816	3019
EIF4G2	P78344	DMGEDLECLCQIMR	2xCarbamidomethyl [C8; C10]; 1xDeamidated [Q11]; 1xTMTpro [N-Term]	Eukaryotic translation initiation factor 4 gamma 2 OS=Homo sapiens (Human) OX=9606 GN=EIF4G2 PE=1 SV=1	0.00495742	0.00497884	0.00506984	0.00514581	0.00606291	0.00608495	0.130991	-0.0129246	-0.00670585	0.0194258	-0.040885	-0.277495	-0.282732	4293	2525	6818	3020
