## Supplementary Data 5 for "Multifaceted proteome analysis at solubility, redox, and expression dimensions for target identification" (part 2 of 3)

### Sheet: Sheet1 (continued)
Supplementary Data 5. Redox proteomics data on HCT116 cells treated with auranofin for 24h
ME1	P48163	SQMYSTDYDQILPDCYSWPEEVQKIQTKVDQ	1xCarbamidomethyl [C15]; 2xTMTpro [K24; K28]; 1xTMTpro [N-Term]	NADP-dependent malic enzyme OS=Homo sapiens (Human) OX=9606 GN=ME1 PE=1 SV=1	0.012434	0.00966233	0.00856046	0.00881909	0.00766669	0.00854031	0.240323	0.283045	-0.0808007	-0.255483	0.212541	0.414567	0.258883	2067	4755	6822	3021
IMPDH2	P12268	VGMGSGSICITQEVLACGRPQATAVYK	2xCarbamidomethyl [C9; C17]; 1xDeamidated [Q12]; 1xTMTpro [K27]; 1xTMTpro [N-Term]	Inosine-5'-monophosphate dehydrogenase 2 OS=Homo sapiens (Human) OX=9606 GN=IMPDH2 PE=1 SV=2	0.0014306	0.00108548	0.00130912	0.00141204	0.00148898	0.00155277	0.162921	0.166052	-0.232243	0.0380232	-0.147204	-0.223752	-0.284271	3683	3142	6825	3022
SEPTIN2	Q15019	LTVVDTPGYGDAINCRDCFK	2xCarbamidomethyl [C15; C18]; 1xTMTpro [K20]; 1xTMTpro [N-Term]	Septin-2 OS=Homo sapiens (Human) OX=9606 GN=SEPTIN2 PE=1 SV=1	0.0284404	0.0277299	0.0247439	0.0260741	0.0224975	0.0224518	0.116584	0.0765129	0.0400108	-0.124358	0.0488149	0.261667	0.264602	4624	2202	6826	3023
CCT3	P49368	EILSEVERNLQDAMQVCR	1xCarbamidomethyl [C17]; 1xTMTpro [N-Term]	T-complex protein 1 subunit gamma OS=Homo sapiens (Human) OX=9606 GN=CCT3 PE=1 SV=4	0.00565211	0.00566809	0.00429127	0.00437953	0.00430682	0.00440094	0.206095	0.119217	0.123291	-0.278167	0.248795	0.272948	0.24176	2764	4066	6830	3024
FKBP1A	P62942	RGQTCVVHYTGMLEDGK	1xCarbamidomethyl [C5]; 1xOxidation [M12]; 1xTMTpro [K17]; 1xTMTpro [N-Term]	Peptidyl-prolyl cis-trans isomerase FKBP1A OS=Homo sapiens (Human) OX=9606 GN=FKBP1A PE=1 SV=2	0.0616367	0.062896	0.0541112	0.0539578	0.0527406	0.0504426	0.106869	0.0497379	0.0789157	-0.138125	0.142221	0.175136	0.239408	4839	1991	6830	3024
MYH9	P35579	SMMQDREDQSILCTGESGAGKTENTK	1xCarbamidomethyl [C13]; 2xTMTpro [K21; K26]	Myosin-9 OS=Homo sapiens (Human) OX=9606 GN=MYH9 PE=1 SV=4	0.000423736	0.000350366	0.00017161	0.000152894	0.000224435	0.000276022	0.328393	0.426728	0.152425	-0.877306	1.04391	0.490142	0.191653	358	6474	6832	3026
PABPC1	P11940	VVCDENGSKGYGFVHFETQEAAER	1xCarbamidomethyl [C3]; 1xTMTpro [K9]; 1xTMTpro [N-Term]	Polyadenylate-binding protein 1 OS=Homo sapiens (Human) OX=9606 GN=PABPC1 PE=1 SV=2	0.0645567	0.0585109	0.0585811	0.0550985	0.0550411	0.0519519	0.0630177	0.0924507	-0.0494121	-0.047681	0.136105	0.137608	0.220939	5697	1138	6835	3027
HNRNPA0	Q13151	CFGFVTYSNVEEADAAMAASPHAVDGNTVELK	1xCarbamidomethyl [C1]; 1xOxidation [M17]; 1xTMTpro [K32]; 1xTMTpro [N-Term]	Heterogeneous nuclear ribonucleoprotein A0 OS=Homo sapiens (Human) OX=9606 GN=HNRNPA0 PE=1 SV=1	0.0164386	0.0149739	0.0165194	0.0148301	0.013373	0.0145799	0.0643386	0.0410596	-0.0935691	0.0481377	0.107494	0.2567	0.132044	5676	1159	6835	3027
USP10	Q14694	TCNSPQNSTDSVSDIVPDSPFPGALGSDTR	1xCarbamidomethyl [C2]; 1xDeamidated [N7]; 1xTMTpro [N-Term]	Ubiquitin carboxyl-terminal hydrolase 10 OS=Homo sapiens (Human) OX=9606 GN=USP10 PE=1 SV=2	0.0106702	0.00982025	0.00999241	0.0109269	0.0116725	0.0112671	0.0302035	0.0705554	-0.0492067	-0.0241329	-0.10485	-0.200072	-0.149083	6308	528	6836	3029
HERC2	O95714	TININPSDTTVPLLNDCTEYHRYIEIAIK	1xCarbamidomethyl [C17]; 1xDeamidated [N15]; 1xTMTpro [K29]; 1xTMTpro [N-Term]	E3 ubiquitin-protein ligase HERC2 OS=Homo sapiens (Human) OX=9606 GN=HERC2 PE=1 SV=2	0.102149	0.0815288	0.12162	0.111041	0.118667	0.139409	0.218524	0.00541744	-0.31987	0.257126	-0.125835	-0.221669	-0.454075	2523	4315	6838	3030
RPL4	P36578	SGQGAFGNMCR	1xCarbamidomethyl [C10]; 1xTMTpro [N-Term]	60S ribosomal protein L4 OS=Homo sapiens (Human) OX=9606 GN=RPL4 PE=1 SV=5	0.0182034	0.0155726	0.016626	0.0142471	0.0152997	0.0148285	0.104809	0.115686	-0.109508	-0.0150744	0.237847	0.13502	0.180144	4888	1950	6838	3030
DHX9	Q08211	QKFMCEVQVEGYNYTGMGNSTNKK	1xCarbamidomethyl [C5]; TMTpro [K]; 1xTMTpro [N-Term]	ATP-dependent RNA helicase A OS=Homo sapiens (Human) OX=9606 GN=DHX9 PE=1 SV=4	0.00337701	0.00316846	0.00376398	0.00374279	0.00403084	0.00392419	0.100333	-0.0251857	-0.117152	0.131326	-0.123179	-0.230146	-0.19146	4987	1856	6843	3032
ARPC2	O15144	RNCFASVFEK	1xCarbamidomethyl [C3]; 1xTMTpro [K10]; 1xTMTpro [N-Term]	Actin-related protein 2/3 complex subunit 2 OS=Homo sapiens (Human) OX=9606 GN=ARPC2 PE=1 SV=1	0.0731319	0.0714874	0.0634092	0.0612324	0.0623984	0.0596753	0.102835	0.0767544	0.0439414	-0.129054	0.179452	0.152237	0.216612	4948	1897	6845	3033
GSDMD	P57764	CVNLSIKDILEPDAAEPDVQR	1xCarbamidomethyl [C1]; 1xTMTpro [K7]; 1xTMTpro [N-Term]	Gasdermin-D OS=Homo sapiens (Human) OX=9606 GN=GSDMD PE=1 SV=1	0.0442847	0.0390156	0.0349396	0.036429	0.032367	0.0328654	0.166689	0.168126	-0.0146324	-0.173819	0.113595	0.28416	0.262115	3629	3216	6845	3033
PFKL	P17858	RAAAYNLVQHGITNLCVIGGDGSLTGANIFR	1xCarbamidomethyl [C16]; 1xTMTpro [N-Term]	ATP-dependent 6-phosphofructokinase, liver type OS=Homo sapiens (Human) OX=9606 GN=PFKL PE=1 SV=6	0.0203076	0.0149677	0.0173289	0.0190317	0.0200132	0.0230945	0.185833	0.211804	-0.228362	-0.0170359	-0.118186	-0.190731	-0.397331	3227	3624	6851	3035
SRSF7	Q16629	CYECGEK	2xCarbamidomethyl [C1; C4]; 1xTMTpro [K7]	Serine/arginine-rich splicing factor 7 OS=Homo sapiens (Human) OX=9606 GN=SRSF7 PE=1 SV=1	0.00778495	0.00637351	0.00794081	0.00717026	0.00554345	0.00612267	0.189878	0.0797234	-0.208876	0.108322	0.0389399	0.410181	0.266805	3147	3707	6854	3036
FLNA	P21333	TPCEEILVK	1xCarbamidomethyl [C3]; 1xTMTpro [K9]	Filamin-A OS=Homo sapiens (Human) OX=9606 GN=FLNA PE=1 SV=4	0.00317436	0.00264322	0.00225083	0.00227356	0.00218291	0.00222122	0.22448	0.239146	-0.025025	-0.256868	0.242367	0.301068	0.275967	2418	4438	6856	3037
LRRC47	Q8N1G4	MVSGCQTR	1xCarbamidomethyl [C5]; 1xOxidation [M1]; 1xTMTpro [N-Term]	Leucine-rich repeat-containing protein 47 OS=Homo sapiens (Human) OX=9606 GN=LRRC47 PE=1 SV=1	0.00376564	0.0027317	0.0024189	0.00299371	0.00159401	0.00229341	0.302339	0.341422	-0.121673	-0.297123	-0.0104619	0.898815	0.373977	872	5985	6857	3038
ANXA7	P20073	LYQAGEGRLGTDESCFNMILATR	1xCarbamidomethyl [C15]; 1xTMTpro [N-Term]	Annexin A7 OS=Homo sapiens (Human) OX=9606 GN=ANXA7 PE=1 SV=3	0.0259111	0.0224345	0.0255796	0.0225481	0.0220769	0.0205917	0.102315	0.0724664	-0.135384	0.0538891	0.128099	0.158566	0.259039	4973	1886	6859	3039
BOD1L1	Q8NFC6	CITGQESK	1xCarbamidomethyl [C1]; 1xTMTpro [K8]; 1xTMTpro [N-Term]	Biorientation of chromosomes in cell division protein 1-like 1 OS=Homo sapiens (Human) OX=9606 GN=BOD1L1 PE=1 SV=2	0.0373821	0.040512	0.0362075	0.0426152	0.0431147	0.0421827	0.0641825	-0.0249362	0.0910642	-0.0709963	-0.164083	-0.180896	-0.149368	5703	1156	6859	3039
RPS16	P62249	KTATAVAHCK	1xCarbamidomethyl [C9]; 2xTMTpro [K1; K10]; 1xTMTpro [N-Term]	40S ribosomal protein S16 OS=Homo sapiens (Human) OX=9606 GN=RPS16 PE=1 SV=2	0.0115326	0.0108989	0.0103314	0.00989882	0.0101341	0.00924964	0.0605643	0.0786136	-0.00291603	-0.0800628	0.14177	0.107883	0.239629	5771	1093	6864	3041
NDRG1	Q92597	FALNNPEMVEGLVLINVNPCAEGWMDWAASK	1xCarbamidomethyl [C20]; 1xTMTpro [K31]; 1xTMTpro [N-Term]	Protein NDRG1 OS=Homo sapiens (Human) OX=9606 GN=NDRG1 PE=1 SV=1	0.00447969	0.00233387	0.00258719	0.00219	0.00153574	0.00294712	0.3268	0.515586	-0.42509	-0.276427	0.51688	1.02888	0.0885058	419	6448	6867	3042
CPOX	P36551	MELLILETQAQVCQALAQVDGGANFSVDR	1xCarbamidomethyl [C13]; 1xTMTpro [N-Term]	Oxygen-dependent coproporphyrinogen-III oxidase, mitochondrial OS=Homo sapiens (Human) OX=9606 GN=CPOX PE=1 SV=3	0.0112422	0.00760787	0.0134494	0.0146107	0.0127736	0.0128727	0.25569	0.0623738	-0.500984	0.320996	-0.440478	-0.246613	-0.257762	1815	5055	6870	3043
APEX1	P27695	GLDWVKEEAPDILCLQETK	1xCarbamidomethyl [C14]; 2xTMTpro [K6; K19]; 1xTMTpro [N-Term]	DNA-(apurinic or apyrimidinic site) lyase OS=Homo sapiens (Human) OX=9606 GN=APEX1 PE=1 SV=2	0.035341	0.0273577	0.0192945	0.0214104	0.0215358	0.0195238	0.294336	0.370801	0.0014043	-0.50235	0.352228	0.343807	0.485308	1052	5820	6872	3044
RPS8	P62241	LDVGNFSWGSECCTR	2xCarbamidomethyl [C12; C13]; 1xTMTpro [N-Term]	40S ribosomal protein S8 OS=Homo sapiens (Human) OX=9606 GN=RPS8 PE=1 SV=2	0.00445202	0.00323839	0.00311803	0.00260622	0.00295236	0.00322463	0.25028	0.305336	-0.153846	-0.20849	0.467164	0.287258	0.15999	1935	4938	6873	3045
TAF15	Q92804	SGDWVCPNPSCGNMNFAR	2xCarbamidomethyl [C6; C11]; 1xOxidation [M14]; 1xTMTpro [N-Term]	TATA-binding protein-associated factor 2N OS=Homo sapiens (Human) OX=9606 GN=TAF15 PE=1 SV=1	0.102674	0.0829367	0.10599	0.171441	0.108493	0.105287	0.281906	0.0790404	-0.228951	0.124896	-0.81868	-0.158573	-0.115288	1290	5585	6875	3046
CIAO1	O76071	KNQDDFECVTTLEGHENEVK	1xCarbamidomethyl [C8]; 2xTMTpro [K1; K20]; 1xTMTpro [N-Term]	Probable cytosolic iron-sulfur protein assembly protein CIAO1 OS=Homo sapiens (Human) OX=9606 GN=CIAO1 PE=1 SV=1	0.0893463	0.0741015	0.0774991	0.0670881	0.0629699	0.078009	0.164097	0.153727	-0.116178	-0.0515006	0.259625	0.351019	0.0420409	3709	3167	6876	3047
UBL5	Q9BZL1	CNTDDTIGDLK	1xCarbamidomethyl [C1]; 1xTMTpro [K11]; 1xTMTpro [N-Term]	Ubiquitin-like protein 5 OS=Homo sapiens (Human) OX=9606 GN=UBL5 PE=1 SV=1	0.0860507	0.076932	0.0582345	0.058027	0.0597488	0.0631404	0.240108	0.222758	0.061155	-0.340556	0.345705	0.30352	0.223865	2124	4752	6876	3047
LRPPRC	P42704	AILQENGCLSDSDMFSQAGLRSEAANGNLDFVLSFLK	1xCarbamidomethyl [C8]; 2xDeamidated [N/Q]; 1xOxidation [M14]; 1xTMTpro [K37]; 1xTMTpro [N-Term]	Leucine-rich PPR motif-containing protein, mitochondrial OS=Homo sapiens (Human) OX=9606 GN=LRPPRC PE=1 SV=3	0.000896185	0.000650161	0.000949249	0.000960837	0.000934974	0.00109456	0.210965	0.107447	-0.355553	0.190437	-0.207943	-0.168577	-0.395932	2719	4159	6878	3049
METAP2	P50579	ENGLNAGLAFPTGCSLNNCAAHYTPNAGDTTVLQYDDICK	1xCarbamidomethyl [C]; 1xTMTpro [K40]; 1xTMTpro [N-Term]	Methionine aminopeptidase 2 OS=Homo sapiens (Human) OX=9606 GN=METAP2 PE=1 SV=1	0.00697702	0.00762619	0.00543023	0.00510788	0.00525141	0.00629491	0.225387	0.0632358	0.191586	-0.298363	0.386652	0.34667	0.0851905	2422	4456	6878	3049
RAI14	Q9P0K7	QLQNQLAECK	1xCarbamidomethyl [C9]; 1xTMTpro [K10]; 1xTMTpro [N-Term]	Ankycorbin OS=Homo sapiens (Human) OX=9606 GN=RAI14 PE=1 SV=2	0.0103026	0.0101193	0.0108889	0.0110549	0.0116525	0.0123932	0.0614408	-0.0186916	-0.044588	0.0611621	-0.0829891	-0.158941	-0.247857	5768	1110	6878	3049
UHRF1	Q96T88	ALALNCFAPINDQEGAEAKDWR	1xCarbamidomethyl [C6]; 1xTMTpro [K19]	E3 ubiquitin-protein ligase UHRF1 OS=Homo sapiens (Human) OX=9606 GN=UHRF1 PE=1 SV=1	0.0431565	0.0324258	0.0425511	0.0470826	0.0447759	0.0468409	0.183306	0.132195	-0.28024	0.111813	-0.257812	-0.185341	-0.250386	3323	3560	6883	3052
EWSR1	Q01844	TECNQCK	2xCarbamidomethyl [C3; C6]; 1xTMTpro [K7]; 1xTMTpro [N-Term]	RNA-binding protein EWS OS=Homo sapiens (Human) OX=9606 GN=EWSR1 PE=1 SV=1	0.0144335	0.0094135	0.00491662	0.00540187	0.00806387	0.00498521	0.338533	0.590138	-0.0264781	-0.963544	0.82775	0.249737	0.943555	232	6652	6884	3053
NFATC2IP	Q8NCF5	LGVADIIDCVVLTSSPEATETSQQLQLR	1xCarbamidomethyl [C9]; 1xTMTpro [N-Term]	NFATC2-interacting protein OS=Homo sapiens (Human) OX=9606 GN=NFATC2IP PE=1 SV=1	0.0663241	0.0549117	0.0518407	0.0662689	0.0678498	0.0671861	0.164913	0.201159	-0.0712627	-0.154291	-0.199956	-0.23397	-0.219787	3700	3186	6886	3054
NUDCD1	Q96RS6	EKPPCNAQELEECDIFFEESSSLCR	3xCarbamidomethyl [C5; C13; C24]; 1xTMTpro [K2]; 1xTMTpro [N-Term]	NudC domain-containing protein 1 OS=Homo sapiens (Human) OX=9606 GN=NUDCD1 PE=1 SV=2	0.00540473	0.00456072	0.00596651	0.00428699	0.00449499	0.00478902	0.185307	0.025333	-0.219629	0.167999	0.308925	0.240572	0.149159	3279	3607	6886	3054
HMGB2	P26583	RPPSAFFLFCSEHRPK	1xCarbamidomethyl [C10]; 1xTMTpro [K16]; 1xTMTpro [N-Term]	High mobility group protein B2 OS=Homo sapiens (Human) OX=9606 GN=HMGB2 PE=1 SV=2	0.00888774	0.00996865	0.0100044	0.0079149	0.0088432	0.00883377	0.0870618	-0.114261	0.0513215	0.0564873	0.281507	0.121509	0.123047	5278	1609	6887	3056
CAD	P27708	NSVTGGTAAFEPSVDYCVVK	1xCarbamidomethyl [C17]; 1xDeamidated [N1]; 1xTMTpro [K20]	CAD protein OS=Homo sapiens (Human) OX=9606 GN=CAD PE=1 SV=3	0.000533121	0.000527665	0.000565498	0.000697839	0.00051929	0.000928348	0.280752	-0.0240817	-0.0389228	0.0609773	-0.36435	0.0620042	-0.776122	1334	5553	6887	3056
CHORDC1	Q9UHD1	TYQGLESLEEVCVYHSGVPIFHEGMK	1xCarbamidomethyl [C12]; 1xOxidation [M25]; 1xTMTpro [K26]; 1xTMTpro [N-Term]	Cysteine and histidine-rich domain-containing protein 1 OS=Homo sapiens (Human) OX=9606 GN=CHORDC1 PE=1 SV=2	0.060524	0.0529494	0.0510759	0.0471918	0.0475051	0.0486821	0.131295	0.142022	-0.0508713	-0.102842	0.216949	0.207403	0.172094	4357	2532	6889	3058
PFN1	P07737	SSFYVNGLTLGGQKCSVIRDSLLQDGEFSMDLR	1xCarbamidomethyl [C15]; 1xDeamidated [Q13]; 1xTMTpro [K14]	Profilin-1 OS=Homo sapiens (Human) OX=9606 GN=PFN1 PE=1 SV=2	0.00426467	0.00282793	0.00668878	0.00579542	0.00548231	0.00720598	0.301483	-0.107252	-0.699941	0.542058	-0.335228	-0.2551	-0.64951	920	5971	6891	3059
BTAF1	O14981	QLLLDCGLGNGSTSESGTESVVAQHR	1xCarbamidomethyl [C6]; 1xDeamidated [N10]; 1xTMTpro [N-Term]	TATA-binding protein-associated factor 172 OS=Homo sapiens (Human) OX=9606 GN=BTAF1 PE=1 SV=2	0.0765495	0.0636982	0.0793162	0.0811663	0.0813502	0.0901755	0.136705	0.0647864	-0.200353	0.116009	-0.149274	-0.152539	-0.301129	4274	2619	6893	3060
CLTA	P09496	LCDFNPK	1xCarbamidomethyl [C2]; 1xTMTpro [K7]; 1xTMTpro [N-Term]	Clathrin light chain A OS=Homo sapiens (Human) OX=9606 GN=CLTA PE=1 SV=1	0.0568068	0.0515575	0.0448686	0.0464517	0.0417404	0.0437041	0.165014	0.153372	0.01349	-0.186985	0.13696	0.291246	0.224924	3704	3190	6894	3061
HARS1	P12081	KVPCVGLSIGVER	1xCarbamidomethyl [C4]; 1xTMTpro [K1]; 1xTMTpro [N-Term]	Histidine--tRNA ligase, cytoplasmic OS=Homo sapiens (Human) OX=9606 GN=HARS1 PE=1 SV=2	0.0160146	0.0152579	0.0164986	0.0130463	0.0141631	0.015214	0.085031	0.00821098	-0.0616169	0.051167	0.287532	0.169034	0.0657731	5332	1563	6895	3062
CAPN2	P17655	YLNQDYEALRNECLEAGTLFQDPSFPAIPSALGFK	1xCarbamidomethyl [C13]; 1xTMTpro [K35]; 1xTMTpro [N-Term]	Calpain-2 catalytic subunit OS=Homo sapiens (Human) OX=9606 GN=CAPN2 PE=1 SV=6	0.0133914	0.0133499	0.012095	0.0117258	0.0109997	0.011971	0.063135	0.0488624	0.0443875	-0.0980332	0.142755	0.234976	0.112904	5759	1139	6898	3063
MTMR2	Q13614	INERYELCDTYPALLVVPANIPDEELK	1xCarbamidomethyl [C8]; 1xTMTpro [K27]; 1xTMTpro [N-Term]	Myotubularin-related protein 2 OS=Homo sapiens (Human) OX=9606 GN=MTMR2 PE=1 SV=4	0.0137612	0.0163385	0.0170727	0.0191224	0.015725	0.0225505	0.221708	-0.192375	0.0552938	0.118712	-0.282283	-7.66507e-05	-0.52018	2520	4378	6898	3063
PTCD1	O75127	TKPQGDQDTGKEADDGCALGGR	1xCarbamidomethyl [C17]; 2xTMTpro [K2; K11]; 1xTMTpro [N-Term]	Pentatricopeptide repeat-containing protein 1, mitochondrial OS=Homo sapiens (Human) OX=9606 GN=PTCD1 PE=1 SV=2	0.586415	0.38462	0.556468	0.397028	0.399941	0.435143	0.255502	0.203782	-0.404708	0.128158	0.358899	0.348353	0.226649	1852	5049	6901	3065
ME2	P23368	VFTPGQGNNVYIFPGVALAVILCNTR	1xCarbamidomethyl [C23]; 1xTMTpro [N-Term]	NAD-dependent malic enzyme, mitochondrial OS=Homo sapiens (Human) OX=9606 GN=ME2 PE=1 SV=1	0.00693158	0.00635851	0.00884744	0.00769127	0.00884331	0.0101988	0.216532	-0.0902755	-0.214771	0.2618	-0.0597613	-0.261126	-0.466865	2622	4280	6902	3066
NMD3	Q96D46	DNVVCLSPK	1xCarbamidomethyl [C5]; 1xTMTpro [K9]; 1xTMTpro [N-Term]	60S ribosomal export protein NMD3 OS=Homo sapiens (Human) OX=9606 GN=NMD3 PE=1 SV=1	0.0426226	0.0385638	0.0369483	0.0346506	0.0343677	0.0350031	0.106538	0.114219	-0.0301515	-0.0918884	0.184518	0.196346	0.169914	4921	1981	6902	3066
COPB2	P35606	DMGSCEIYPQTIQHNPNGR	1xCarbamidomethyl [C5]; 1xDeamidated [N17]; 1xTMTpro [N-Term]	Coatomer subunit beta' OS=Homo sapiens (Human) OX=9606 GN=COPB2 PE=1 SV=2	0.00528027	0.00581304	0.00491057	0.00600146	0.00626125	0.00586506	0.0974698	-0.0147755	0.123906	-0.119498	-0.169926	-0.231064	-0.136757	5098	1805	6903	3068
SNRPF	P62306	CNNVLYIR	1xCarbamidomethyl [C1]; 1xTMTpro [N-Term]	Small nuclear ribonucleoprotein F OS=Homo sapiens (Human) OX=9606 GN=SNRPF PE=1 SV=1	0.205772	0.169431	0.224087	0.229479	0.226265	0.242367	0.168547	0.0427556	-0.237594	0.165767	-0.200072	-0.179725	-0.278904	3647	3265	6912	3069
SARNP	P82979	LAELKQECLAR	1xCarbamidomethyl [C8]; 1xTMTpro [K5]; 1xTMTpro [N-Term]	SAP domain-containing ribonucleoprotein OS=Homo sapiens (Human) OX=9606 GN=SARNP PE=1 SV=3	0.0417429	0.0428254	0.0432938	0.0470641	0.0477647	0.0460762	0.00297293	-0.0300223	0.00691089	0.0226065	-0.143074	-0.16439	-0.112467	6855	58	6913	3070
EEF1A2	Q05639	NMITGTSQADCAVLIVAAGVGEFEAGISKNGQTR	1xCarbamidomethyl [C11]; 1xDeamidated [Q8]; 1xTMTpro [K29]	Elongation factor 1-alpha 2 OS=Homo sapiens (Human) OX=9606 GN=EEF1A2 PE=1 SV=1_x000D_ Elongation factor 1-alpha 1 OS=Homo sapiens (Human) OX=9606 GN=EEF1A1 PE=1 SV=1	0.000469419	0.000470415	0.000492315	0.000490635	0.000363206	0.000344136	0.229573	-0.0242704	-0.0212127	0.0444336	-0.0395008	0.394361	0.47217	2374	4542	6916	3071
CPNE3	O75131	SCLPQIKLYGPTNFSPIINHVAR	1xCarbamidomethyl [C2]; 1xTMTpro [K7]	Copine-3 OS=Homo sapiens (Human) OX=9606 GN=CPNE3 PE=1 SV=1	0.0358816	0.0284833	0.0461342	0.0459166	0.0447441	0.0448578	0.244304	-0.0377565	-0.370883	0.324836	-0.318014	-0.280696	-0.284359	2086	4831	6917	3072
ANXA2	P07355	KEVKGDLENAFLNLVQCIQNKPLYFADR	1xCarbamidomethyl [C17]; TMTpro [K]; 1xTMTpro [N-Term]	Annexin A2 OS=Homo sapiens (Human) OX=9606 GN=ANXA2 PE=1 SV=2	0.00181204	0.00167705	0.00181849	0.00184669	0.00206829	0.00204927	0.0708242	0.0345249	-0.0771639	0.0396456	-0.0618496	-0.225349	-0.212019	5633	1284	6917	3072
ZNF622	Q969S3	GSATYCTVCSK	2xCarbamidomethyl [C6; C9]; 1xTMTpro [K11]; 1xTMTpro [N-Term]	Zinc finger protein 622 OS=Homo sapiens (Human) OX=9606 GN=ZNF622 PE=1 SV=1	0.00393054	0.00379463	0.00484522	0.00370057	0.00362863	0.00335489	0.189382	-0.0922657	-0.143037	0.209567	0.179246	0.20757	0.320728	3218	3699	6917	3072
GLOD4	Q9HC38	ALLGYADNQCKLELQGVK	1xCarbamidomethyl [C10]; TMTpro [K]; 1xTMTpro [N-Term]	Glyoxalase domain-containing protein 4 OS=Homo sapiens (Human) OX=9606 GN=GLOD4 PE=1 SV=1	0.0280661	0.0271068	0.0236301	0.0219622	0.0231643	0.0238768	0.12206	0.0955412	0.045366	-0.152662	0.258266	0.181385	0.137675	4592	2325	6917	3072
FLNA	P21333	CAPGVVGPAEADIDFDIIRNDNDTFTVK	1xCarbamidomethyl [C1]; 1xTMTpro [K28]; 1xTMTpro [N-Term]	Filamin-A OS=Homo sapiens (Human) OX=9606 GN=FLNA PE=1 SV=4	0.00103253	0.0006705	0.000645141	0.000516719	0.000678851	0.00061979	0.290232	0.399612	-0.223268	-0.278891	0.599126	0.20541	0.336726	1160	5758	6918	3076
NPLOC4	Q8TAT6	FVTAVATGGPDNQVHFEGYQVSNQCMALVRDECLLPCK	3xCarbamidomethyl [C25; C33; C37]; 1xTMTpro [K38]; 1xTMTpro [N-Term]	Nuclear protein localization protein 4 homolog OS=Homo sapiens (Human) OX=9606 GN=NPLOC4 PE=1 SV=3	0.0114737	0.00876697	0.0077774	0.00729213	0.00771288	0.00773201	0.250863	0.296939	-0.0912472	-0.264037	0.356984	0.276056	0.272483	1967	4951	6918	3076
RAB3B	P20337	TYSWDNAQVILVGNKCDMEEERVVPTEK	1xCarbamidomethyl [C16]; 2xTMTpro [K15; K28]; 1xTMTpro [N-Term]	Ras-related protein Rab-3B OS=Homo sapiens (Human) OX=9606 GN=RAB3B PE=1 SV=2	0.247052	0.233697	0.196274	0.224798	0.182289	0.165253	0.210703	0.130571	0.0503974	-0.201372	0.00561712	0.308017	0.449571	2766	4154	6920	3078
ATAD3B	Q5T9A4	MSCGGGRPFCPPGHPLL	2xCarbamidomethyl [C3; C10]; 1xTMTpro [N-Term]	ATPase family AAA domain-containing protein 3B OS=Homo sapiens (Human) OX=9606 GN=ATAD3B PE=1 SV=1	0.0152379	0.0119492	0.0155877	0.0166303	0.0166705	0.016643	0.17531	0.0958634	-0.254881	0.128608	-0.222019	-0.2255	-0.22312	3519	3401	6920	3078
	P60712	DDDIAALVVDNGSGMCKAGFAGDDAPRAVFPSIVGRPR	1xAcetyl [N-Term]; 1xCarbamidomethyl [C16]; 1xTMTpro [K17]	SWISS-PROT:P60712 (Bos taurus) Actin, cytoplasmic 1	0.00103872	0.000693514	0.00141524	0.00126172	0.00126618	0.0015284	0.282427	-0.014425	-0.597234	0.431814	-0.266157	-0.271246	-0.542789	1327	5596	6923	3080
FLNB	O75369	SSFLVDCSK	1xCarbamidomethyl [C7]; 1xTMTpro [K9]; 1xTMTpro [N-Term]	Filamin-B OS=Homo sapiens (Human) OX=9606 GN=FLNB PE=1 SV=2	0.010807	0.0105391	0.00868916	0.00918989	0.00841357	0.00829583	0.16296	0.110265	0.0740633	-0.204406	0.123575	0.250904	0.271237	3781	3143	6924	3081
DDX42	Q86XP3	ALQEGAEIVVCTPGRLIDHVK	1xCarbamidomethyl [C11]; 1xTMTpro [K21]; 1xTMTpro [N-Term]	ATP-dependent RNA helicase DDX42 OS=Homo sapiens (Human) OX=9606 GN=DDX42 PE=1 SV=1	0.0223356	0.0188283	0.0225206	0.0223562	0.0254722	0.0250464	0.121795	0.073365	-0.173075	0.0852643	-0.0746958	-0.262945	-0.238624	4604	2320	6924	3081
ACAT2	Q9BWD1	QASVGAGIPYSVPAWSCQMICGSGLK	2xCarbamidomethyl [C17; C21]; 1xTMTpro [K26]; 1xTMTpro [N-Term]	Acetyl-CoA acetyltransferase, cytosolic OS=Homo sapiens (Human) OX=9606 GN=ACAT2 PE=1 SV=2	0.00881404	0.00666964	0.0093669	0.0098821	0.00905342	0.0105141	0.196362	0.089559	-0.312637	0.177326	-0.254573	-0.128218	-0.344015	3067	3857	6924	3081
PFKP	Q01813	YAYLNVVGMVGSIDNDFCGTDMTIGTDSALHR	1xCarbamidomethyl [C18]; 1xDeamidated [N15]; 1xOxidation [M9]; 1xTMTpro [N-Term]	ATP-dependent 6-phosphofructokinase, platelet type OS=Homo sapiens (Human) OX=9606 GN=PFKP PE=1 SV=2	0.00219842	0.00199556	0.00232664	0.00174879	0.00206511	0.00191638	0.118501	0.0164181	-0.123251	0.0982019	0.313687	0.0738278	0.181661	4683	2243	6926	3084
RRAS	P10301	ICSVDGIPARLDILDTAGQEEFGAMREQYMR	1xCarbamidomethyl [C2]; 1xDeamidated [Q19]; 1xTMTpro [N-Term]	Ras-related protein R-Ras OS=Homo sapiens (Human) OX=9606 GN=RRAS PE=1 SV=1	0.103545	0.0835794	0.102254	0.0788679	0.0821594	0.0884558	0.164088	0.102267	-0.206774	0.0841579	0.290483	0.231495	0.124965	3764	3166	6930	3085
CANX	P27824	CGEDYK	1xCarbamidomethyl [C1]; 1xTMTpro [K6]; 1xTMTpro [N-Term]	Calnexin OS=Homo sapiens (Human) OX=9606 GN=CANX PE=1 SV=2	0.00362265	0.00335282	0.0022806	0.00240138	0.00247644	0.00250486	0.266677	0.231606	0.119939	-0.436022	0.361573	0.317172	0.300708	1658	5272	6930	3085
PSMG2	Q969U7	TLYDESCSKEIQMAVLLK	1xCarbamidomethyl [C7]; 2xTMTpro [K9; K18]; 1xTMTpro [N-Term]	Proteasome assembly chaperone 2 OS=Homo sapiens (Human) OX=9606 GN=PSMG2 PE=1 SV=1	0.0950768	0.060495	0.119709	0.108279	0.113613	0.129196	0.276536	0.0512243	-0.601053	0.383589	-0.238814	-0.308188	-0.493624	1452	5480	6932	3087
RAP1B	P61224	QVEVDAQQCMLEILDTAGTEQFTAMRDLYMK	1xCarbamidomethyl [C9]; 1xTMTpro [K31]; 1xTMTpro [N-Term]	Ras-related protein Rap-1b OS=Homo sapiens (Human) OX=9606 GN=RAP1B PE=1 SV=1	0.0204123	0.0167449	0.00982202	0.00946834	0.013094	0.0120711	0.315828	0.382377	0.096663	-0.672969	0.725877	0.258151	0.375506	719	6215	6934	3088
SNRNP200	O75643	FCNRYPNIELSYEVVDK	1xCarbamidomethyl [C2]; 1xTMTpro [K17]; 1xTMTpro [N-Term]	U5 small nuclear ribonucleoprotein 200 kDa helicase OS=Homo sapiens (Human) OX=9606 GN=SNRNP200 PE=1 SV=2	0.00974588	0.0093068	0.00990536	0.011245	0.0102087	0.0108188	0.0455178	0.0138623	-0.052644	0.0372801	-0.22028	-0.0807923	-0.164539	6136	801	6937	3089
MTHFD2	P13995	ICNAVSPDK	1xCarbamidomethyl [C2]; 1xTMTpro [K9]; 1xTMTpro [N-Term]	Bifunctional methylenetetrahydrofolate dehydrogenase/cyclohydrolase, mitochondrial OS=Homo sapiens (Human) OX=9606 GN=MTHFD2 PE=1 SV=2	0.0222481	0.0196215	0.0215254	0.0201892	0.0177007	0.0183068	0.091397	0.0742737	-0.106972	0.0266365	0.0658229	0.255596	0.207026	5247	1690	6937	3089
SRM	P19623	QFCQSLFPVVAYAYCTIPTYPSGQIGFMLCSK	3xCarbamidomethyl [C3; C15; C30]; 1xOxidation [M28]; 1xTMTpro [K32]; 1xTMTpro [N-Term]	Spermidine synthase OS=Homo sapiens (Human) OX=9606 GN=SRM PE=1 SV=1	0.00999914	0.00638016	0.0103434	0.0102713	0.0110119	0.0115351	0.245973	0.166773	-0.481438	0.215606	-0.205511	-0.305957	-0.372931	2077	4861	6938	3091
DOHH	Q9BU89	GLGGPGAIAWISQAFDDDSALLKHELAYCLGQMQDAR	1xCarbamidomethyl [C29]; 1xTMTpro [K23]	Deoxyhypusine hydroxylase OS=Homo sapiens (Human) OX=9606 GN=DOHH PE=1 SV=1	0.0330097	0.0274344	0.0410157	0.0267189	0.0279191	0.0278822	0.249612	-0.0349828	-0.301887	0.278301	0.340015	0.276622	0.278531	2017	4923	6940	3092
LLPH	Q9BRT6	MQCEVK	1xCarbamidomethyl [C3]; 1xTMTpro [K6]; 1xTMTpro [N-Term]	Protein LLP homolog OS=Homo sapiens (Human) OX=9606 GN=LLPH PE=1 SV=1	0.128525	0.119849	0.119566	0.115868	0.107866	0.107532	0.0383334	0.0675392	-0.0332909	-0.0366981	0.0820221	0.185273	0.189746	6266	675	6941	3093
EEF1A2	Q05639	NMITGTSQADCAVLIVAAGVGEFEAGISKNGQTR	1xCarbamidomethyl [C11]; 2xDeamidated [Q8; N30]; 1xTMTpro [K29]	Elongation factor 1-alpha 2 OS=Homo sapiens (Human) OX=9606 GN=EEF1A2 PE=1 SV=1_x000D_ Elongation factor 1-alpha 1 OS=Homo sapiens (Human) OX=9606 GN=EEF1A1 PE=1 SV=1	0.000445694	0.000299995	0.000528633	0.000509309	0.000566601	0.000508628	0.258259	0.0693578	-0.501756	0.315571	-0.261845	-0.415636	-0.259915	1840	5103	6943	3094
HSP90AA1	P07900	YYTSASGDEMVSLKDYCTR	1xCarbamidomethyl [C17]; 1xTMTpro [K14]	Heat shock protein HSP 90-alpha OS=Homo sapiens (Human) OX=9606 GN=HSP90AA1 PE=1 SV=5	0.0110326	0.00862941	0.0122282	0.0121317	0.0124999	0.0131399	0.199116	0.0536166	-0.300818	0.202066	-0.190629	-0.233771	-0.305808	3029	3915	6944	3095
ITGB1	P05556	GICECGVCK	3xCarbamidomethyl [C3; C5; C8]; 1xTMTpro [K9]	Integrin beta-1 OS=Homo sapiens (Human) OX=9606 GN=ITGB1 PE=1 SV=2	0.00353753	0.00278914	0.00208729	0.0020442	0.00219382	0.00235062	0.28142	0.334921	-0.00800133	-0.426194	0.456289	0.354374	0.25478	1370	5576	6946	3096
UHRF1	Q96T88	TAEQSCDQKLTNTNR	1xCarbamidomethyl [C6]; 1xTMTpro [K9]	E3 ubiquitin-protein ligase UHRF1 OS=Homo sapiens (Human) OX=9606 GN=UHRF1 PE=1 SV=1	0.0161859	0.0108036	0.0107825	0.00785781	0.0106958	0.0112189	0.28435	0.362386	-0.220841	-0.223668	0.680156	0.235307	0.166427	1319	5627	6946	3096
ATP6V1C1	P21283	SSNVLSEDQDSYLCNVTLFR	1xCarbamidomethyl [C14]; 1xTMTpro [N-Term]	V-type proton ATPase subunit C 1 OS=Homo sapiens (Human) OX=9606 GN=ATP6V1C1 PE=1 SV=4	0.0182062	0.0173265	0.0187307	0.0157923	0.0166283	0.0165359	0.0289665	0.00941327	-0.0620337	0.0503847	0.195795	0.121379	0.129413	6445	508	6953	3098
VDAC3	Q9Y277	SCSGVEFSTSGHAYTDTGK	1xCarbamidomethyl [C2]; 1xTMTpro [K19]; 1xTMTpro [N-Term]	Voltage-dependent anion-selective channel protein 3 OS=Homo sapiens (Human) OX=9606 GN=VDAC3 PE=1 SV=1	0.0218019	0.0158729	0.0174217	0.0145064	0.0162288	0.0151806	0.221772	0.247453	-0.210431	-0.0761114	0.340305	0.178445	0.274773	2574	4380	6954	3099
AFF1	P51825	SCGPPDSQHLTQDR	1xCarbamidomethyl [C2]; 1xTMTpro [N-Term]	AF4/FMR2 family member 1 OS=Homo sapiens (Human) OX=9606 GN=AFF1 PE=1 SV=1	1.31128	1.29125	1.25397	1.6482	1.33451	1.48429	0.149611	0.0286484	0.00643668	-0.035827	-0.358564	-0.0539827	-0.207447	4075	2880	6955	3100
ECI1	P42126	YCIGLNETQLGIIAPFWLK	1xCarbamidomethyl [C2]; 1xDeamidated [Q9]; 1xTMTpro [K19]; 1xTMTpro [N-Term]	Enoyl-CoA delta isomerase 1, mitochondrial OS=Homo sapiens (Human) OX=9606 GN=ECI1 PE=1 SV=1	0.00293715	0.00282178	0.00388201	0.00370014	0.0051759	0.00337466	0.26447	-0.129795	-0.187604	0.272592	-0.203367	-0.687598	-0.0705298	1737	5223	6960	3101
CAMK2G	Q13555	ICDPGLTSFEPEALGNLVEGMDFHK	1xCarbamidomethyl [C2]; 1xTMTpro [K25]; 1xTMTpro [N-Term]	Calcium/calmodulin-dependent protein kinase type II subunit gamma OS=Homo sapiens (Human) OX=9606 GN=CAMK2G PE=1 SV=4	0.0297874	0.0271338	0.0211755	0.0205593	0.0238422	0.0206584	0.22412	0.194402	0.0597898	-0.297899	0.340504	0.126783	0.333569	2529	4431	6960	3101
FBL	P22087	NVMVEPHRHEGVFICR	1xCarbamidomethyl [C15]; 1xDeamidated [N1]; 1xTMTpro [N-Term]	rRNA 2'-O-methyltransferase fibrillarin OS=Homo sapiens (Human) OX=9606 GN=FBL PE=1 SV=2	0.00375448	0.00315822	0.00288607	0.00303825	0.00294002	0.00227639	0.21647	0.200976	-0.0485257	-0.178534	0.104398	0.151814	0.520893	2683	4279	6962	3103
COPG2	Q9UBF2	ETEDGHESPLFDFIESCLR	1xCarbamidomethyl [C17]; 1xTMTpro [N-Term]	Coatomer subunit gamma-2 OS=Homo sapiens (Human) OX=9606 GN=COPG2 PE=1 SV=1	0.0596713	0.0455237	0.0503695	0.0536997	0.0636155	0.0650891	0.179392	0.202558	-0.187861	-0.0419275	-0.0504343	-0.2949	-0.327938	3488	3474	6962	3103
XRN2	Q9H0D6	VVQSYVEGLCWVLR	1xCarbamidomethyl [C10]; 1xTMTpro [N-Term]	5'-3' exoribonuclease 2 OS=Homo sapiens (Human) OX=9606 GN=XRN2 PE=1 SV=1	0.0285913	0.0196383	0.0382267	0.0341022	0.0365105	0.0394426	0.277663	-0.0114327	-0.553341	0.407573	-0.242857	-0.341304	-0.452748	1466	5498	6964	3105
HSP90AB1	P08238	KRGFEVVYMTEPIDEYCVQQLK	1xCarbamidomethyl [C17]; 1xOxidation [M9]; TMTpro [K]; 1xTMTpro [N-Term]	Heat shock protein HSP 90-beta OS=Homo sapiens (Human) OX=9606 GN=HSP90AB1 PE=1 SV=4	0.00347857	0.00295304	0.003265	0.00270779	0.00301817	0.00281628	0.111648	0.105977	-0.130316	0.0145637	0.255403	0.0988431	0.198725	4891	2079	6970	3106
STK26	Q9P289	CSADESP	1xCarbamidomethyl [C1]; 1xTMTpro [N-Term]	Serine/threonine-protein kinase 26 OS=Homo sapiens (Human) OX=9606 GN=STK26 PE=1 SV=2	1.18838	1.06085	1.18283	0.997105	1.06031	0.999631	0.0763258	0.0548896	-0.108893	0.0481263	0.198295	0.109622	0.194644	5588	1384	6972	3107
ATP2A2	P16615	SLPSVETLGCTSVICSDKTGTLTTNQMSVCR	3xCarbamidomethyl [C10; C15; C30]; 1xTMTpro [K18]; 1xTMTpro [N-Term]	Sarcoplasmic/endoplasmic reticulum calcium ATPase 2 OS=Homo sapiens (Human) OX=9606 GN=ATP2A2 PE=1 SV=1	0.0131533	0.0110302	0.0105301	0.00991476	0.0103683	0.00954032	0.172102	0.184885	-0.0690809	-0.136016	0.222886	0.158358	0.278427	3634	3340	6974	3108
MCM4	P33991	QLVLQTGALVLSDNGICCIDEFDK	2xCarbamidomethyl [C17; C18]; 1xTMTpro [K24]; 1xTMTpro [N-Term]	DNA replication licensing factor MCM4 OS=Homo sapiens (Human) OX=9606 GN=MCM4 PE=1 SV=5	0.00240249	0.00222045	0.00210451	0.00266723	0.00273351	0.00230259	0.122836	0.0994337	-0.0142481	-0.0916104	-0.250246	-0.285658	-0.0381625	4636	2338	6974	3108
ILF3	Q12906	GWPLELICEK	1xCarbamidomethyl [C8]; 1xTMTpro [K10]	Interleukin enhancer-binding factor 3 OS=Homo sapiens (Human) OX=9606 GN=ILF3 PE=1 SV=3_x000D_ Spermatid perinuclear RNA-binding protein OS=Homo sapiens (Human) OX=9606 GN=STRBP PE=1 SV=1	0.00463622	0.00435191	0.00513425	0.00544967	0.00531868	0.0052287	0.10257	-0.0220012	-0.1133	0.125206	-0.21122	-0.17612	-0.151503	5080	1894	6974	3108
TCF20	Q9UGU0	CSHCQEAGATLGCYNK	3xCarbamidomethyl [C1; C4; C13]; 1xTMTpro [K16]; 1xTMTpro [N-Term]	Transcription factor 20 OS=Homo sapiens (Human) OX=9606 GN=TCF20 PE=1 SV=3	0.0740708	0.0699236	0.080285	0.102853	0.0744423	0.0915382	0.206636	-0.013357	-0.0964836	0.102867	-0.460254	0.00614041	-0.292112	2898	4076	6974	3108
CCT8	P50990	NIQACK	1xCarbamidomethyl [C5]; 1xTMTpro [K6]; 1xTMTpro [N-Term]	T-complex protein 1 subunit theta OS=Homo sapiens (Human) OX=9606 GN=CCT8 PE=1 SV=4	0.0122167	0.0129533	0.011596	0.0117844	0.0107121	0.0100925	0.095451	-0.00455475	0.0799097	-0.0797825	0.0565374	0.194166	0.280132	5208	1767	6975	3112
EXOSC8	Q96B26	SGPPGEEAQVASQFIADVIENSQIIQKEDLCISPGK	1xCarbamidomethyl [C31]; 2xTMTpro [K27; K36]	Exosome complex component RRP43 OS=Homo sapiens (Human) OX=9606 GN=EXOSC8 PE=1 SV=1	0.00347749	0.00624103	0.00456039	0.00442038	0.00391498	0.00248446	0.315307	-0.452806	0.390933	-0.0616944	0.106682	0.281847	0.937917	776	6202	6978	3113
CSTF2	P33240	GYGFCEYQDQETALSAMR	1xCarbamidomethyl [C5]; 1xOxidation [M17]; 1xTMTpro [N-Term]	Cleavage stimulation factor subunit 2 OS=Homo sapiens (Human) OX=9606 GN=CSTF2 PE=1 SV=1_x000D_ Cleavage stimulation factor subunit 2 tau variant OS=Homo sapiens (Human) OX=9606 GN=CSTF2T PE=1 SV=1	0.0359596	0.0342278	0.0379129	0.0463821	0.0384715	0.03977	0.140171	-0.00295926	-0.0741669	0.0733522	-0.364233	-0.0944547	-0.142345	4297	2683	6980	3114
WDR82	Q6UXN9	INCFDFSPNGETVISSSDDDSIVLYDCQEGKPK	2xCarbamidomethyl [C3; C27]; 2xTMTpro [K31; K33]; 1xTMTpro [N-Term]	WD repeat-containing protein 82 OS=Homo sapiens (Human) OX=9606 GN=WDR82 PE=1 SV=1	0.0159548	0.0131784	0.0138862	0.0146486	0.0170749	0.0184659	0.166892	0.153966	-0.121853	-0.0463699	-0.0307332	-0.251853	-0.36484	3758	3222	6980	3114
RPL18A	Q02543	EYRDLTTAGAVTQCYR	1xCarbamidomethyl [C14]; 1xTMTpro [N-Term]	60S ribosomal protein L18a OS=Homo sapiens (Human) OX=9606 GN=RPL18A PE=1 SV=2	0.0185843	0.0148765	0.0126587	0.0121984	0.0139	0.0117076	0.245577	0.273668	-0.0473794	-0.280283	0.333721	0.145329	0.392967	2129	4852	6981	3116
VARS1	P26640	LVNWSCTLNSAISDIEVDKK	1xCarbamidomethyl [C6]; 2xTMTpro [K19; K20]	Valine--tRNA ligase OS=Homo sapiens (Human) OX=9606 GN=VARS1 PE=1 SV=4	0.0304248	0.0257095	0.0325843	0.0249711	0.0256284	0.0255604	0.174015	0.0409719	-0.201972	0.139904	0.244015	0.206528	0.210366	3615	3369	6984	3117
PDLIM1	O00151	AALANLCIGDVITAIDGENTSNMTHLEAQNR	1xCarbamidomethyl [C7]; 1xTMTpro [N-Term]	PDZ and LIM domain protein 1 OS=Homo sapiens (Human) OX=9606 GN=PDLIM1 PE=1 SV=4	0.0408313	0.036012	0.0403446	0.0336745	0.0359546	0.0343849	0.0863005	0.0638865	-0.11731	0.046585	0.214133	0.119612	0.184013	5390	1597	6987	3118
TPMT	P51580	CLEKVDAFEERHK	1xCarbamidomethyl [C1]; 2xTMTpro [K4; K13]; 1xTMTpro [N-Term]	Thiopurine S-methyltransferase OS=Homo sapiens (Human) OX=9606 GN=TPMT PE=1 SV=1	0.0835761	0.0718222	0.0689281	0.0632135	0.0669444	0.0643648	0.150226	0.160526	-0.0581355	-0.117473	0.242333	0.159601	0.216292	4094	2894	6988	3119
SND1	Q7KZF4	EGMRANNPEQNRLSECEEQAK	1xCarbamidomethyl [C16]; 1xTMTpro [K21]	Staphylococcal nuclease domain-containing protein 1 OS=Homo sapiens (Human) OX=9606 GN=SND1 PE=1 SV=1	0.00410086	0.00354996	0.00251211	0.0026777	0.00308052	0.0023287	0.275797	0.275645	0.0675222	-0.431385	0.339287	0.13711	0.540759	1528	5460	6988	3119
PSIP1	O75475	QPCPSESDIITEEDK	1xCarbamidomethyl [C3]; 1xTMTpro [K15]; 1xTMTpro [N-Term]	PC4 and SFRS1-interacting protein OS=Homo sapiens (Human) OX=9606 GN=PSIP1 PE=1 SV=1	0.0324188	0.0250952	0.0359313	0.0351907	0.0363935	0.0392562	0.203276	0.0576696	-0.311747	0.206082	-0.176037	-0.224523	-0.333763	2990	4001	6991	3121
DHX15	O43143	TCTDIKPEWLVK	1xCarbamidomethyl [C2]; 2xTMTpro [K6; K12]; 1xTMTpro [N-Term]	Pre-mRNA-splicing factor ATP-dependent RNA helicase DHX15 OS=Homo sapiens (Human) OX=9606 GN=DHX15 PE=1 SV=2	0.0129241	0.014726	0.0123638	0.0119567	0.0119404	0.01108	0.129108	-0.0454768	0.142829	-0.109417	0.157716	0.15969	0.267575	4506	2487	6993	3122
KPNA6	O60684	VSPCLPVLSR	1xCarbamidomethyl [C4]; 1xTMTpro [N-Term]	Importin subunit alpha-7 OS=Homo sapiens (Human) OX=9606 GN=KPNA6 PE=1 SV=1	0.0294463	0.0284363	0.023428	0.0235654	0.0222437	0.0241266	0.170577	0.119608	0.0692508	-0.210247	0.201808	0.285081	0.167858	3686	3307	6993	3122
GSPT1	P15170	MDDPTVNWSNERYEECK	1xCarbamidomethyl [C16]; 1xOxidation [M1]; 1xTMTpro [K17]; 1xTMTpro [N-Term]	Eukaryotic peptide chain release factor GTP-binding subunit ERF3A OS=Homo sapiens (Human) OX=9606 GN=GSPT1 PE=1 SV=1	0.0082926	0.00890704	0.00864246	0.00715728	0.00825951	0.00760881	0.0794516	-0.0548648	0.0482574	0.00475331	0.267277	0.0606321	0.179018	5533	1460	6993	3122
SF1	Q15637	SITNTTVCTK	1xCarbamidomethyl [C8]; 1xTMTpro [K10]	Splicing factor 1 OS=Homo sapiens (Human) OX=9606 GN=SF1 PE=1 SV=4	0.0148241	0.013566	0.0117211	0.0111138	0.0108857	0.0125754	0.168935	0.148905	0.0209528	-0.189939	0.266689	0.296608	0.0884371	3721	3274	6995	3125
TACO1	Q9BSH4	LAVKEGGPNPEHNSNLANILEVCR	1xCarbamidomethyl [C23]; 1xTMTpro [K4]; 1xTMTpro [N-Term]	Translational activator of cytochrome c oxidase 1 OS=Homo sapiens (Human) OX=9606 GN=TACO1 PE=1 SV=1	0.151601	0.150734	0.147838	0.161152	0.172851	0.165209	0.0311492	0.01476	0.00648616	-0.0214959	-0.102907	-0.204013	-0.138774	6457	545	7002	3126
PFKP	Q01813	HEEFCVPMVMVPATVSNNVPGSDFSIGADTALNTITDTCDR	2xCarbamidomethyl [C5; C39]; 1xOxidation [M]; 1xTMTpro [N-Term]	ATP-dependent 6-phosphofructokinase, platelet type OS=Homo sapiens (Human) OX=9606 GN=PFKP PE=1 SV=2	0.00200612	0.00143404	0.00173261	0.00148844	0.00134521	0.00148426	0.221486	0.218435	-0.265887	0.0069694	0.212173	0.35814	0.216233	2629	4374	7003	3127
EEA1	Q15075	VCDACFNDLQG	2xCarbamidomethyl [C2; C5]; 1xTMTpro [N-Term]	Early endosome antigen 1 OS=Homo sapiens (Human) OX=9606 GN=EEA1 PE=1 SV=2	0.0235097	0.0191689	0.024131	0.0263135	0.0248802	0.0258973	0.151657	0.0781638	-0.216325	0.115794	-0.240713	-0.159907	-0.21771	4092	2925	7017	3128
LRWD1	Q9UFC0	CANNQLGDVTALCQFPKLEELSLEGNPFLTVNDNLK	2xCarbamidomethyl [C1; C13]; 2xDeamidated [Q14; N26]; 2xTMTpro [K17; K36]; 1xTMTpro [N-Term]	Leucine-rich repeat and WD repeat-containing protein 1 OS=Homo sapiens (Human) OX=9606 GN=LRWD1 PE=1 SV=2	0.00580056	0.00586749	0.00663363	0.00698057	0.006339	0.00877141	0.218303	-0.0727487	-0.0561992	0.120857	-0.194404	-0.0553131	-0.523866	2708	4312	7020	3129
USP19	O94966	VGYCNQLCQK	2xCarbamidomethyl [C4; C8]; 1xTMTpro [K10]	Ubiquitin carboxyl-terminal hydrolase 19 OS=Homo sapiens (Human) OX=9606 GN=USP19 PE=1 SV=2	0.047357	0.0469041	0.0274137	0.0348369	0.0293944	0.029864	0.29491	0.223581	0.209719	-0.565099	0.219379	0.464453	0.441586	1196	5829	7025	3130
NUP93	Q8N1F7	IVNGHLQPNLVDLCASVAELDDKSISDMWTMVK	1xCarbamidomethyl [C14]; 1xDeamidated [N3]; 2xTMTpro [K23; K33]; 1xTMTpro [N-Term]	Nuclear pore complex protein Nup93 OS=Homo sapiens (Human) OX=9606 GN=NUP93 PE=1 SV=2	0.00164382	0.0020556	0.00158566	0.00142233	0.00163075	0.0014226	0.202323	-0.0999096	0.222594	-0.151877	0.308704	0.11143	0.308431	3046	3979	7025	3130
XRN2	Q9H0D6	FDSNCITPGTEFMDNLAK	1xCarbamidomethyl [C5]; 1xTMTpro [K18]; 1xTMTpro [N-Term]	5'-3' exoribonuclease 2 OS=Homo sapiens (Human) OX=9606 GN=XRN2 PE=1 SV=1	0.00751998	0.00591297	0.00664017	0.00786636	0.00754498	0.00775033	0.152312	0.168498	-0.178347	-0.0110106	-0.233466	-0.173288	-0.212027	4088	2937	7025	3130
RPS12	P25398	QAHLCVLASNCDEPMYVK	2xCarbamidomethyl [C5; C11]; 1xDeamidated [Q1]; 1xTMTpro [K18]	40S ribosomal protein S12 OS=Homo sapiens (Human) OX=9606 GN=RPS12 PE=1 SV=3	0.0136746	0.0124914	0.0113886	0.011603	0.0108783	0.0104064	0.127451	0.127474	-0.00309373	-0.136438	0.109528	0.202571	0.266558	4576	2451	7027	3133
FN3KRP	Q9HA64	FGFDVVTCCGYLPQVNDWQEDWVVFYAR	2xCarbamidomethyl [C8; C9]; 1xTMTpro [N-Term]	Ketosamine-3-kinase OS=Homo sapiens (Human) OX=9606 GN=FN3KRP PE=1 SV=2	0.00316497	0.00168054	0.0019888	0.00249872	0.00283011	0.00356036	0.288895	0.474357	-0.43891	-0.195931	-0.133353	-0.313023	-0.64419	1297	5730	7027	3133
CPOX	P36551	EGGGGISCVLQDGCVFEK	2xCarbamidomethyl [C8; C14]; 1xDeamidated [Q11]; 1xTMTpro [K18]; 1xTMTpro [N-Term]	Oxygen-dependent coproporphyrinogen-III oxidase, mitochondrial OS=Homo sapiens (Human) OX=9606 GN=CPOX PE=1 SV=3	0.0249056	0.0197865	0.0257522	0.028712	0.0260812	0.0270443	0.167682	0.0849523	-0.247007	0.133175	-0.290134	-0.151491	-0.203804	3785	3243	7028	3135
RPLP0	P05388	AGAIAPCEVTVPAQNTGLGPEK	1xCarbamidomethyl [C7]; 1xTMTpro [K22]	60S acidic ribosomal protein P0 OS=Homo sapiens (Human) OX=9606 GN=RPLP0 PE=1 SV=1	0.00741937	0.00753356	0.00648745	0.00619877	0.00620222	0.00647244	0.11418	0.0540008	0.0760357	-0.139645	0.205314	0.204511	0.142987	4895	2134	7029	3136
EGFR	P00533	ACGADSYEMEEDGVRK	1xCarbamidomethyl [C2]; 1xTMTpro [K16]	Epidermal growth factor receptor OS=Homo sapiens (Human) OX=9606 GN=EGFR PE=1 SV=2	0.0616364	0.0558973	0.0623324	0.0526343	0.051251	0.0567189	0.073107	0.0398937	-0.10111	0.0560934	0.187887	0.226308	0.0800592	5705	1328	7033	3137
UBE2C	O00762	FLTPCYHPNVDTQGNICLDILK	2xCarbamidomethyl [C5; C17]; 1xDeamidated [N/Q]; 1xTMTpro [K22]; 1xTMTpro [N-Term]	Ubiquitin-conjugating enzyme E2 C OS=Homo sapiens (Human) OX=9606 GN=UBE2C PE=1 SV=1	0.0267297	0.0196091	0.024909	0.0191885	0.0222228	0.0185268	0.215668	0.17056	-0.276362	0.0687862	0.307639	0.0958421	0.358267	2777	4261	7038	3138
PHF3	Q92576	NSCVQQSDNLK	1xCarbamidomethyl [C3]; 1xTMTpro [K11]	PHD finger protein 3 OS=Homo sapiens (Human) OX=9606 GN=PHF3 PE=1 SV=3	0.00967216	0.00745744	0.00527231	0.0068546	0.00589209	0.00436943	0.310169	0.373251	-0.00190662	-0.502152	0.123514	0.341809	0.773143	923	6116	7039	3139
MCM3	P25205	GVVCIDEFDK	1xCarbamidomethyl [C4]; 1xTMTpro [K10]; 1xTMTpro [N-Term]	DNA replication licensing factor MCM3 OS=Homo sapiens (Human) OX=9606 GN=MCM3 PE=1 SV=3	0.00625772	0.00463716	0.00712022	0.00692792	0.00701853	0.00775346	0.227747	0.0594642	-0.37293	0.24575	-0.206249	-0.224997	-0.368668	2536	4507	7043	3140
PMPCB	O75439	LCTSVTESEVAR	1xCarbamidomethyl [C2]; 1xTMTpro [N-Term]	Mitochondrial-processing peptidase subunit beta OS=Homo sapiens (Human) OX=9606 GN=PMPCB PE=1 SV=2	0.0321902	0.0339282	0.0254468	0.0281615	0.0244525	0.0248885	0.204203	0.0767856	0.152648	-0.262354	0.116116	0.319857	0.294361	3026	4021	7047	3141
ACSL3	O95573	TKADFFEDENGQRWLCTGDIGEFEPDGCLK	2xCarbamidomethyl [C16; C28]; 1xDeamidated [N/Q]; 2xTMTpro [K2; K30]; 1xTMTpro [N-Term]	Long-chain-fatty-acid--CoA ligase 3 OS=Homo sapiens (Human) OX=9606 GN=ACSL3 PE=1 SV=3	0.0228974	0.0133626	0.0151952	0.0136555	0.012143	0.0135783	0.300951	0.416828	-0.360152	-0.174738	0.328874	0.498233	0.337047	1094	5953	7047	3141
VSNL1	P62760	SDPSIVLLLQCDIQK	1xCarbamidomethyl [C11]; 1xTMTpro [K15]; 1xTMTpro [N-Term]	Visinin-like protein 1 OS=Homo sapiens (Human) OX=9606 GN=VSNL1 PE=1 SV=2	0.378338	0.251348	0.416835	0.409292	0.399222	0.477114	0.250362	0.117111	-0.47288	0.256908	-0.230564	-0.194622	-0.451766	2108	4940	7048	3143
AP2A1	O95782	AADLLYAMCDR	1xCarbamidomethyl [C9]; 1xTMTpro [N-Term]	AP-2 complex subunit alpha-1 OS=Homo sapiens (Human) OX=9606 GN=AP2A1 PE=1 SV=3	0.00572712	0.00601104	0.00652314	0.0046912	0.00591428	0.0053186	0.150323	-0.087945	-0.0181403	0.0998112	0.375798	0.0415514	0.194708	4155	2895	7050	3144
RAB1A	P62820	CDLTTK	1xCarbamidomethyl [C1]; 1xTMTpro [K6]; 1xTMTpro [N-Term]	Ras-related protein Rab-1A OS=Homo sapiens (Human) OX=9606 GN=RAB1A PE=1 SV=3	0.0155225	0.0153586	0.0119647	0.0120671	0.0127984	0.0115148	0.197027	0.120168	0.104858	-0.255408	0.243115	0.158231	0.310705	3182	3868	7050	3144
RAD50	Q92878	AVLNNVIFCHQEDSNWPLSEGK	1xCarbamidomethyl [C9]; 1xTMTpro [K22]; 1xTMTpro [N-Term]	DNA repair protein RAD50 OS=Homo sapiens (Human) OX=9606 GN=RAD50 PE=1 SV=1	0.01518	0.0140464	0.0152907	0.0127973	0.0142632	0.0127237	0.0725511	0.0327772	-0.0791978	0.0432559	0.21356	0.0570958	0.221875	5735	1320	7055	3146
AKAP12	Q02952	ETCVSGEDPTQGADLSPDEK	1xCarbamidomethyl [C3]; 1xDeamidated [Q11]; 1xTMTpro [K20]; 1xTMTpro [N-Term]	A-kinase anchor protein 12 OS=Homo sapiens (Human) OX=9606 GN=AKAP12 PE=1 SV=4	0.00263054	0.00241032	0.00290387	0.00280624	0.00319775	0.0030458	0.117384	-0.0096787	-0.135811	0.132943	-0.0836027	-0.272022	-0.201784	4834	2222	7056	3147
FLNA	P21333	VGSAADIPINISETDLSLLTATVVPPSGREEPCLLK	1xCarbamidomethyl [C33]; 1xTMTpro [K36]; 1xTMTpro [N-Term]	Filamin-A OS=Homo sapiens (Human) OX=9606 GN=FLNA PE=1 SV=4	0.000231793	0.000145108	8.78109e-05	0.000130999	9.34199e-05	8.53603e-05	0.343413	0.581463	-0.0942465	-0.818904	0.241818	0.729574	0.859738	306	6754	7060	3148
TUBA1A	Q71U36	AYHEQLSVAEITNACFEPANQMVK	1xCarbamidomethyl [C15]; 1xDeamidated [N]; 1xTMTpro [K24]; 1xTMTpro [N-Term]	Tubulin alpha-1A chain OS=Homo sapiens (Human) OX=9606 GN=TUBA1A PE=1 SV=1_x000D_ Tubulin alpha-4A chain OS=Homo sapiens (Human) OX=9606 GN=TUBA4A PE=1 SV=1	0.0130509	0.0111831	0.0119049	0.0108845	0.0102391	0.010779	0.108558	0.115559	-0.107271	-0.0170336	0.146321	0.234502	0.160372	5039	2022	7061	3149
FAM136A	Q96C01	CVDDHMHLIPTMTK	1xCarbamidomethyl [C1]; 1xTMTpro [K14]; 1xTMTpro [N-Term]	Protein FAM136A OS=Homo sapiens (Human) OX=9606 GN=FAM136A PE=1 SV=1	0.0607808	0.0578611	0.0511414	0.0666943	0.0628733	0.0626288	0.103579	0.102955	0.0319334	-0.146168	-0.236904	-0.151788	-0.146167	5144	1917	7061	3149
PSMD9	O00233	GIGMNEPLVDCEGYPRSDVDLYQVR	1xCarbamidomethyl [C11]; 1xTMTpro [N-Term]	26S proteasome non-ATPase regulatory subunit 9 OS=Homo sapiens (Human) OX=9606 GN=PSMD9 PE=1 SV=3	0.050856	0.0427071	0.033504	0.0360961	0.0333141	0.0340323	0.254938	0.263862	0.0119197	-0.338223	0.230713	0.346423	0.315652	2026	5036	7062	3151
ZYX	Q15942	QNVAVNELCGR	1xCarbamidomethyl [C9]; 1xTMTpro [N-Term]	Zyxin OS=Homo sapiens (Human) OX=9606 GN=ZYX PE=1 SV=1	0.037078	0.0339481	0.0294812	0.0291661	0.0294571	0.0280581	0.167584	0.146298	0.0190651	-0.184472	0.199971	0.185651	0.255848	3825	3240	7065	3152
TNPO1	Q92973	TQALMLHIDSFIENLFALAGDEEPEVRKNVCR	1xCarbamidomethyl [C31]; 1xTMTpro [K28]	Transportin-1 OS=Homo sapiens (Human) OX=9606 GN=TNPO1 PE=1 SV=2	0.0169536	0.0157604	0.0197711	0.014961	0.0151044	0.0150504	0.174665	-0.0453542	-0.15064	0.176447	0.225741	0.211976	0.217147	3685	3384	7069	3153
RPL17	P18621	CAQAKQWGWTQGR	1xCarbamidomethyl [C1]; 1xTMTpro [K5]; 1xTMTpro [N-Term]	60S ribosomal protein L17 OS=Homo sapiens (Human) OX=9606 GN=RPL17 PE=1 SV=3	0.0168712	0.0162446	0.013945	0.0141318	0.0140852	0.0128489	0.139973	0.105001	0.0503926	-0.169813	0.150616	0.155383	0.287915	4394	2677	7071	3154
MCM2	P49736	TSGVVTSCTGVLPQLSMVK	1xCarbamidomethyl [C8]; 1xTMTpro [K19]; 1xTMTpro [N-Term]	DNA replication licensing factor MCM2 OS=Homo sapiens (Human) OX=9606 GN=MCM2 PE=1 SV=4	0.00706972	0.00713795	0.0077635	0.00834362	0.0080858	0.00800308	0.0474681	-0.0509239	-0.0370673	0.0841294	-0.188095	-0.142813	-0.127977	6238	835	7073	3155
DDX20	Q9UHI6	GFPAECISGNMNQNQR	1xCarbamidomethyl [C6]; 1xTMTpro [N-Term]	Probable ATP-dependent RNA helicase DDX20 OS=Homo sapiens (Human) OX=9606 GN=DDX20 PE=1 SV=2	0.0799483	0.0659835	0.0959813	0.0878213	0.0980409	0.102193	0.212176	-0.0123871	-0.289349	0.251298	-0.123116	-0.281929	-0.341775	2892	4187	7079	3156
HSPA4L	O95757	NFDEALVDYFCDEFKTK	1xCarbamidomethyl [C11]; 2xTMTpro [K15; K17]	Heat shock 70 kDa protein 4L OS=Homo sapiens (Human) OX=9606 GN=HSPA4L PE=1 SV=3	0.00476744	0.00412955	0.00497416	0.00479098	0.00578175	0.00540246	0.143418	0.044161	-0.163067	0.105399	-0.0512695	-0.322454	-0.224565	4330	2750	7080	3157
PPAT	Q06203	CGQQLAIEAPVDADLVSTVPESATPAALAYAGK	1xCarbamidomethyl [C1]; 1xTMTpro [K33]; 1xTMTpro [N-Term]	Amidophosphoribosyltransferase OS=Homo sapiens (Human) OX=9606 GN=PPAT PE=1 SV=1	0.00722052	0.00686451	0.0084716	0.00913166	0.0084298	0.00830673	0.137855	-0.0584142	-0.13136	0.172117	-0.28036	-0.164982	-0.143763	4448	2642	7090	3158
GNAS	Q5JWF2	VFNDCRDIIQR	1xCarbamidomethyl [C5]; 1xTMTpro [N-Term]	Guanine nucleotide-binding protein G(s) subunit alpha isoforms XLas OS=Homo sapiens (Human) OX=9606 GN=GNAS PE=1 SV=2	0.24067	0.22215	0.207819	0.211887	0.196163	0.185363	0.1062	0.106481	-0.00903618	-0.105248	0.0772784	0.188524	0.270222	5117	1973	7090	3158
H3-2	Q5TEC6	FQSSAVMALQEAREAYLVGLFEDTNLCAIHAK	1xCarbamidomethyl [C27]; 1xOxidation [M7]; 1xTMTpro [K32]; 1xTMTpro [N-Term]	Histone H3 OS=Homo sapiens (Human) OX=9606 GN=H3-2 PE=1 SV=1	0.00612714	0.00750831	0.00732169	0.00867527	0.00743548	0.0079687	0.140238	-0.189194	0.104081	0.0677701	-0.312501	-0.0900192	-0.189937	4407	2685	7092	3160
PCBP2	Q15366	ESTGAQVQVAGDMLPNSTERAITIAGIPQSIIECVK	1xCarbamidomethyl [C34]; 2xDeamidated [N16; Q]; 1xTMTpro [K36]	Poly(rC)-binding protein 2 OS=Homo sapiens (Human) OX=9606 GN=PCBP2 PE=1 SV=1	0.00161402	0.00167044	0.00140198	0.00159225	0.00201821	0.00184919	0.16834	0.0471289	0.0966981	-0.156064	-0.027536	-0.369547	-0.243365	3841	3256	7097	3161
EMG1	Q92979	TYELLNCDK	1xCarbamidomethyl [C7]; 1xTMTpro [K9]; 1xTMTpro [N-Term]	Ribosomal RNA small subunit methyltransferase NEP1 OS=Homo sapiens (Human) OX=9606 GN=EMG1 PE=1 SV=4	0.00879697	0.00901766	0.00766961	0.00671986	0.00808158	0.00750238	0.138919	0.0504351	0.0861826	-0.147417	0.338139	0.0719334	0.179222	4447	2657	7104	3162
PNP	P00491	QMGEQRELQEGTYVMVAGPSFETVAECR	1xCarbamidomethyl [C27]; 1xDeamidated [Q]; 1xOxidation [M15]; 1xTMTpro [N-Term]	Purine nucleoside phosphorylase OS=Homo sapiens (Human) OX=9606 GN=PNP PE=1 SV=2	0.0101404	0.0119899	0.00878064	0.00846228	0.00852987	0.00898051	0.216097	-0.0230347	0.21866	-0.230758	0.284037	0.272559	0.198286	2830	4276	7106	3163
RACK1	P63244	FSPNSSNPIIVSCGWDK	1xCarbamidomethyl [C13]; 1xTMTpro [K17]	Receptor of activated protein C kinase 1 OS=Homo sapiens (Human) OX=9606 GN=RACK1 PE=1 SV=3	0.00778334	0.00672487	0.00546973	0.00546619	0.00547531	0.00564858	0.232629	0.225016	0.0141327	-0.283903	0.284838	0.282433	0.237485	2504	4602	7106	3163
TOR1AIP2	Q8NFQ8	CLSHHVADAYTSSQK	1xCarbamidomethyl [C1]; 1xTMTpro [K15]; 1xTMTpro [N-Term]	Torsin-1A-interacting protein 2 OS=Homo sapiens (Human) OX=9606 GN=TOR1AIP2 PE=1 SV=1	0.0255379	0.0236297	0.0237734	0.0225112	0.0213512	0.0219071	0.0399016	0.0708738	-0.0411695	-0.0324173	0.111124	0.187453	0.150367	6402	704	7106	3163
KIF5B	P33176	ADLAECNIK	1xAcetyl [N-Term]; 1xCarbamidomethyl [C6]; 1xTMTpro [K9]	Kinesin-1 heavy chain OS=Homo sapiens (Human) OX=9606 GN=KIF5B PE=1 SV=1	0.00974029	0.00878026	0.00887241	0.00799917	0.00865489	0.0078353	0.0730008	0.0931935	-0.0565066	-0.0414447	0.190921	0.0772549	0.220782	5781	1326	7107	3166
P4HB	P07237	ITEFCHR	1xCarbamidomethyl [C5]; 1xTMTpro [N-Term]	Protein disulfide-isomerase OS=Homo sapiens (Human) OX=9606 GN=P4HB PE=1 SV=3	0.00166265	0.00141917	0.00199939	0.00250238	0.00176603	0.00196419	0.242626	-0.0267281	-0.255158	0.23935	-0.563092	-0.0602987	-0.213725	2312	4797	7109	3167
SPTLC1	O15269	YGVGTCGPR	1xCarbamidomethyl [C6]; 1xTMTpro [N-Term]	Serine palmitoyltransferase 1 OS=Homo sapiens (Human) OX=9606 GN=SPTLC1 PE=1 SV=1	0.0736126	0.0584103	0.0690358	0.0750352	0.0793047	0.0768406	0.147676	0.13537	-0.19836	0.0427623	-0.162985	-0.242823	-0.197287	4272	2843	7115	3168
AREG	P15514	YIEHLEAVTCK	1xCarbamidomethyl [C10]; 1xTMTpro [K11]; 1xTMTpro [N-Term]	Amphiregulin OS=Homo sapiens (Human) OX=9606 GN=AREG PE=1 SV=2	0.600482	0.50672	0.657804	0.697291	0.673346	0.673069	0.165615	0.0294836	-0.21545	0.161018	-0.245123	-0.194709	-0.194116	3912	3203	7115	3168
ISYNA1	Q9NPH2	GPVPAATNGCTGDANGHLQEEPPMPTT	1xCarbamidomethyl [C10]; 2xDeamidated [N15; Q19]; 1xTMTpro [N-Term]	Inositol-3-phosphate synthase 1 OS=Homo sapiens (Human) OX=9606 GN=ISYNA1 PE=1 SV=1	0.00665156	0.00638459	0.00806818	0.00745496	0.0087164	0.00828859	0.163423	-0.0808116	-0.139911	0.197739	-0.0836964	-0.309228	-0.236622	3964	3153	7117	3170
AIFM1	O95831	CLIATGGTPR	1xCarbamidomethyl [C1]; 1xTMTpro [N-Term]	Apoptosis-inducing factor 1, mitochondrial OS=Homo sapiens (Human) OX=9606 GN=AIFM1 PE=1 SV=1	0.0179804	0.0154428	0.0180448	0.0195321	0.0182729	0.0204944	0.106087	0.0677127	-0.151777	0.0728675	-0.187137	-0.0909905	-0.256515	5148	1972	7120	3171
CCT2	P78371	ILKHGINCFINR	1xCarbamidomethyl [C8]; 1xTMTpro [K3]; 1xTMTpro [N-Term]	T-complex protein 1 subunit beta OS=Homo sapiens (Human) OX=9606 GN=CCT2 PE=1 SV=4	0.008358	0.00472981	0.0121994	0.0103141	0.0109421	0.0125957	0.315771	-0.0122151	-0.833592	0.533365	-0.291171	-0.37644	-0.579484	909	6212	7121	3172
PAFAH1B2	P68402	LANVQLLDTDGGFVHSDGAISCHDMFDFLHLTGGGYAK	1xCarbamidomethyl [C22]; 2xDeamidated [N3; Q5]; 1xOxidation [M25]; 1xTMTpro [K38]; 1xTMTpro [N-Term]	Platelet-activating factor acetylhydrolase IB subunit beta OS=Homo sapiens (Human) OX=9606 GN=PAFAH1B2 PE=1 SV=1	0.044364	0.0440073	0.0473302	0.0320157	0.0359833	0.0462712	0.230577	-0.0280126	-0.03966	0.0653591	0.498622	0.330076	-0.0327129	2560	4562	7122	3173
VDAC2	P45880	VCEDLDTSVNLAWTSGTNCTR	2xCarbamidomethyl [C2; C19]; 1xDeamidated [N10]; 1xTMTpro [N-Term]	Voltage-dependent anion-selective channel protein 2 OS=Homo sapiens (Human) OX=9606 GN=VDAC2 PE=1 SV=2	0.016789	0.0117669	0.0230848	0.0209477	0.0210432	0.0237415	0.285473	-0.036031	-0.548813	0.423399	-0.283247	-0.289814	-0.463865	1465	5658	7123	3174
TUBB6	Q9BUF5	KECEHCDCLQGFQLTHSLGGGTGSGMGTLLISK	1xCarbamidomethyl [C]; 1xDeamidated [Q10]; TMTpro [K]; 1xTMTpro [N-Term]; 1xAcetyl [N-Term]; 1xOxidation [M26]	Tubulin beta-6 chain OS=Homo sapiens (Human) OX=9606 GN=TUBB6 PE=1 SV=1	0.199627	0.206289	0.213728	0.18652	0.191107	0.183702	0.0237165	-0.0491709	-0.00180784	0.0492972	0.147149	0.112098	0.169108	6722	406	7128	3175
NPC2	P61916	AVVHGILMGVPVPFPIPEPDGCK	1xCarbamidomethyl [C22]; 1xTMTpro [K23]; 1xTMTpro [N-Term]	NPC intracellular cholesterol transporter 2 OS=Homo sapiens (Human) OX=9606 GN=NPC2 PE=1 SV=1	0.366801	0.252224	0.409436	0.411011	0.406389	0.436177	0.248505	0.0975459	-0.442748	0.256185	-0.261726	-0.245408	-0.347462	2221	4908	7129	3176
STIP1	P31948	NKGNECFQKGDYPQAMK	1xCarbamidomethyl [C6]; 2xTMTpro [K9; K17]; 1xTMTpro [N-Term]	Stress-induced-phosphoprotein 1 OS=Homo sapiens (Human) OX=9606 GN=STIP1 PE=1 SV=1	0.000377515	0.000392938	0.000336036	0.00025781	0.000350103	0.000338003	0.202688	0.0335781	0.0913472	-0.134338	0.516646	0.0751737	0.125916	3140	3990	7130	3177
AHCTF1	Q8WYP5	LVCSGENDNHGQIANLPSAVTSDQK	1xCarbamidomethyl [C3]; 1xDeamidated [Q12]; 1xTMTpro [K25]; 1xTMTpro [N-Term]	Protein ELYS OS=Homo sapiens (Human) OX=9606 GN=AHCTF1 PE=1 SV=3	0.00256373	0.00214205	0.00178599	0.00210474	0.00184346	0.00133265	0.274788	0.244595	-0.0146564	-0.276926	0.0400107	0.231234	0.699354	1695	5443	7138	3178
WARS1	P23381	DIIACGFDINK	1xCarbamidomethyl [C5]; 1xTMTpro [K11]; 1xTMTpro [N-Term]	Tryptophan--tRNA ligase, cytoplasmic OS=Homo sapiens (Human) OX=9606 GN=WARS1 PE=1 SV=2	0.0118321	0.0116913	0.0109703	0.00963456	0.01041	0.0108982	0.0655962	0.0413425	0.0240623	-0.0677719	0.255078	0.143397	0.0772786	5962	1179	7141	3179
MRPL58	Q14197	NLADCLQK	1xCarbamidomethyl [C5]; 1xTMTpro [K8]	Peptidyl-tRNA hydrolase ICT1, mitochondrial OS=Homo sapiens (Human) OX=9606 GN=MRPL58 PE=1 SV=1	0.201506	0.203813	0.199444	0.214682	0.230354	0.224763	0.0342801	-0.000584509	0.0158409	-0.0154259	-0.0907953	-0.192448	-0.156999	6549	592	7141	3179
	P60712	MDDDIAALVVDNGSGMCKAGFAGDDAPR	1xAcetyl [N-Term]; 1xOxidation [M]; 1xTMTpro [K18]; 1xCarbamidomethyl [C17]; 1xDeamidated [N12]; 1xTMTpro [N-Term]	SWISS-PROT:P60712 (Bos taurus) Actin, cytoplasmic 1	0.0138076	0.00550477	0.0238081	0.0184705	0.0198321	0.0245787	0.340321	-0.0579487	-1.38466	0.728042	-0.361813	-0.464429	-0.774001	456	6686	7142	3181
CSE1L	P55060	IVEDEPNKICEADRVAIK	1xCarbamidomethyl [C10]; TMTpro [K]; 1xTMTpro [N-Term]	Exportin-2 OS=Homo sapiens (Human) OX=9606 GN=CSE1L PE=1 SV=3	0.00625929	0.00594526	0.00419257	0.0040336	0.00508398	0.00427831	0.259634	0.195591	0.121332	-0.382573	0.438338	0.10445	0.353368	2012	5132	7144	3182
CPOX	P36551	CSSFMAPPVTDLGELRR	1xCarbamidomethyl [C1]; 1xOxidation [M5]; 1xTMTpro [N-Term]	Oxygen-dependent coproporphyrinogen-III oxidase, mitochondrial OS=Homo sapiens (Human) OX=9606 GN=CPOX PE=1 SV=3	0.0175699	0.0126274	0.0169324	0.0176674	0.0179179	0.0200689	0.201627	0.161431	-0.315112	0.108111	-0.169414	-0.189728	-0.353289	3178	3970	7148	3183
PRDX2	P32119	LVQAFQYTDEHGEVCPAGWKPGSDTIKPNVDDSK	1xCarbamidomethyl [C15]; 2xDeamidated [Q3; Q6]; TMTpro [K]; 1xTMTpro [N-Term]	Peroxiredoxin-2 OS=Homo sapiens (Human) OX=9606 GN=PRDX2 PE=1 SV=5	0.00452697	0.00352959	0.00298077	0.00295508	0.00287005	0.00312816	0.262849	0.299188	-0.0598545	-0.303673	0.31616	0.35828	0.234041	1956	5194	7150	3184
ARIH1	Q9Y4X5	WCPAPDCHHVVK	2xCarbamidomethyl [C2; C7]; 1xTMTpro [K12]; 1xTMTpro [N-Term]	E3 ubiquitin-protein ligase ARIH1 OS=Homo sapiens (Human) OX=9606 GN=ARIH1 PE=1 SV=2	0.094477	0.099623	0.0691994	0.0775655	0.0735372	0.0666255	0.242771	0.106293	0.182809	-0.34291	0.178255	0.255195	0.397595	2350	4800	7150	3184
VAPA	Q9P0L0	CVFEMPNENDKLNDMEPSK	1xCarbamidomethyl [C1]; 1xDeamidated [N9]; 2xTMTpro [K11; K19]; 1xTMTpro [N-Term]	Vesicle-associated membrane protein-associated protein A OS=Homo sapiens (Human) OX=9606 GN=VAPA PE=1 SV=3	0.0106861	0.0115921	0.011187	0.0105474	0.00962264	0.0100156	0.0434142	-0.0619651	0.0554446	0.00412356	0.0808007	0.21319	0.155451	6394	757	7151	3186
UBXN4	Q92575	SDTATGGESAGHATSSQEPSGCSDQRPAEDLNIRVER	1xCarbamidomethyl [C22]; 1xTMTpro [N-Term]	UBX domain-containing protein 4 OS=Homo sapiens (Human) OX=9606 GN=UBXN4 PE=1 SV=2	0.00823923	0.011169	0.0121908	0.00741546	0.00909884	0.00945389	0.254784	-0.354333	0.0845795	0.210875	0.506306	0.21116	0.155935	2122	5032	7154	3187
GLMN	Q92990	RCQILEEQDFKEEDFGLFQLAGQR	1xCarbamidomethyl [C2]; 1xTMTpro [K11]; 1xTMTpro [N-Term]	Glomulin OS=Homo sapiens (Human) OX=9606 GN=GLMN PE=1 SV=2	0.0685437	0.0594492	0.055966	0.0543022	0.0528638	0.0523324	0.158732	0.160675	-0.0446911	-0.131799	0.175339	0.214068	0.228645	4096	3058	7154	3187
WDHD1	O75717	CNDVINAK	1xCarbamidomethyl [C1]; 1xTMTpro [K8]	WD repeat and HMG-box DNA-binding protein 1 OS=Homo sapiens (Human) OX=9606 GN=WDHD1 PE=1 SV=1	0.0190807	0.0151992	0.0154444	0.0188304	0.0199452	0.0187635	0.165261	0.203124	-0.124991	-0.101905	-0.184076	-0.267052	-0.178941	3958	3197	7155	3189
EWSR1	Q01844	TECNQCK	2xCarbamidomethyl [C3; C6]; 1xDeamidated [Q5]; 1xTMTpro [K7]; 1xTMTpro [N-Term]	RNA-binding protein EWS OS=Homo sapiens (Human) OX=9606 GN=EWSR1 PE=1 SV=1	0.00267432	0.00382424	0.00252854	0.00439406	0.00569214	0.0025697	0.316617	-0.170127	0.345871	-0.250993	-0.546254	-0.919671	0.227702	924	6231	7155	3189
SERPINB8	P50452	MDDLCEANGTFAISLFK	1xAcetyl [N-Term]; 1xCarbamidomethyl [C5]; 1xTMTpro [K17]	Serpin B8 OS=Homo sapiens (Human) OX=9606 GN=SERPINB8 PE=1 SV=2	0.0074954	0.00657234	0.00630421	0.00640247	0.00473582	0.00625208	0.206613	0.142456	-0.0471431	-0.107233	0.0849217	0.519935	0.119214	3085	4073	7158	3191
DHPS	P49366	YLVQHNMVDVLVTTAGGVEEDLIKCLAPTYLGEFSLR	1xCarbamidomethyl [C25]; 1xTMTpro [K24]	Deoxyhypusine synthase OS=Homo sapiens (Human) OX=9606 GN=DHPS PE=1 SV=1	0.00338733	0.00248271	0.00390599	0.00385006	0.00344182	0.00476816	0.253958	0.0558631	-0.392371	0.261402	-0.240594	-0.0788831	-0.549145	2145	5015	7160	3192
SRGAP2	O75044	CQQLQSR	1xCarbamidomethyl [C1]; 1xTMTpro [N-Term]	SLIT-ROBO Rho GTPase-activating protein 2 OS=Homo sapiens (Human) OX=9606 GN=SRGAP2 PE=1 SV=3	0.612228	0.614456	0.657528	0.85089	0.694423	0.668367	0.187983	-0.0368578	-0.0316168	0.0661251	-0.438046	-0.144888	-0.0897128	3494	3673	7167	3193
ALDOA	P04075	CPLLKPWALTFSYGR	1xCarbamidomethyl [C1]; 1xTMTpro [K5]	Fructose-bisphosphate aldolase A OS=Homo sapiens (Human) OX=9606 GN=ALDOA PE=1 SV=2	0.00241006	0.00188467	0.00205424	0.00175498	0.00194503	0.0017531	0.184134	0.187509	-0.16725	-0.0429537	0.270102	0.121764	0.271652	3594	3573	7167	3193
PFDN5	Q99471	YVEAKDCLNVLNK	1xCarbamidomethyl [C7]; 2xTMTpro [K5; K13]; 1xTMTpro [N-Term]	Prefoldin subunit 5 OS=Homo sapiens (Human) OX=9606 GN=PFDN5 PE=1 SV=2	0.0478575	0.0448059	0.0419084	0.0445114	0.0368316	0.035782	0.161129	0.0934024	-0.00165104	-0.0981033	0.0111661	0.284396	0.326109	4058	3110	7168	3195
CPOX	P36551	KWCDDYFFIAHR	1xCarbamidomethyl [C3]; 1xTMTpro [K1]; 1xTMTpro [N-Term]	Oxygen-dependent coproporphyrinogen-III oxidase, mitochondrial OS=Homo sapiens (Human) OX=9606 GN=CPOX PE=1 SV=3	0.0226824	0.0191431	0.0211762	0.023852	0.0240758	0.0233683	0.109039	0.111146	-0.133602	0.0120136	-0.18368	-0.197156	-0.154122	5141	2028	7169	3196
HSPA4L	O95757	GCALQCAILSPAFK	2xCarbamidomethyl [C2; C6]; 1xTMTpro [K14]; 1xTMTpro [N-Term]	Heat shock 70 kDa protein 4L OS=Homo sapiens (Human) OX=9606 GN=HSPA4L PE=1 SV=3_x000D_ Heat shock 70 kDa protein 4 OS=Homo sapiens (Human) OX=9606 GN=HSPA4 PE=1 SV=4_x000D_ Heat shock protein 105 kDa OS=Homo sapiens (Human) OX=9606 GN=HSPH1 PE=1 SV=1	0.0103618	0.00575508	0.0120202	0.0128871	0.0120501	0.0111045	0.292931	0.143767	-0.7046	0.357948	-0.458424	-0.361531	-0.243639	1377	5793	7170	3197
TACC3	Q9Y6A5	SLQVLNDKNVSNEKNTENCDFLFSPPEVTGR	1xAcetyl [N-Term]; 1xCarbamidomethyl [C19]; 2xTMTpro [K8; K14]	Transforming acidic coiled-coil-containing protein 3 OS=Homo sapiens (Human) OX=9606 GN=TACC3 PE=1 SV=1	0.00175765	0.00264705	0.00238763	0.00189871	0.00165724	0.00200483	0.256694	-0.365298	0.225445	0.0766331	0.253921	0.450159	0.175462	2096	5076	7172	3198
SMC2	O95347	NLACEESK	1xCarbamidomethyl [C4]; 1xTMTpro [K8]; 1xTMTpro [N-Term]	Structural maintenance of chromosomes protein 2 OS=Homo sapiens (Human) OX=9606 GN=SMC2 PE=1 SV=2	0.0128903	0.0103125	0.0121358	0.01029	0.0107533	0.0095699	0.164432	0.130005	-0.191891	0.0429874	0.195034	0.13151	0.299708	4001	3173	7174	3199
PREP	P48147	AFVEAQNKITVPFLEQCPIR	1xCarbamidomethyl [C17]; 1xTMTpro [K8]; 1xTMTpro [N-Term]	Prolyl endopeptidase OS=Homo sapiens (Human) OX=9606 GN=PREP PE=1 SV=2	0.0595174	0.0421513	0.0716564	0.0678387	0.0686971	0.0764747	0.258573	0.0428647	-0.454868	0.310649	-0.231662	-0.249803	-0.404536	2066	5111	7177	3200
METAP2	P50579	CAGIDVR	1xCarbamidomethyl [C1]; 1xTMTpro [N-Term]	Methionine aminopeptidase 2 OS=Homo sapiens (Human) OX=9606 GN=METAP2 PE=1 SV=1	0.0425273	0.0386273	0.0435388	0.0343363	0.0388544	0.0378599	0.0891203	0.0330375	-0.105729	0.0669513	0.275617	0.0972729	0.13468	5524	1653	7177	3200
ITGA3	P26006	AKSETVLTCATGR	1xCarbamidomethyl [C9]; 1xTMTpro [K2]; 1xTMTpro [N-Term]	Integrin alpha-3 OS=Homo sapiens (Human) OX=9606 GN=ITGA3 PE=1 SV=5	0.0852638	0.0722568	0.0850328	0.0903225	0.0914882	0.0936473	0.118954	0.0766658	-0.162135	0.0727513	-0.159818	-0.178319	-0.21197	4926	2253	7179	3202
CCT6A	P40227	IQAEHSESGQLVGVDLNTGEPMVAAEVGVWDNYCVKK	1xCarbamidomethyl [C34]; 1xDeamidated [N17]; 2xTMTpro [K36; K37]; 1xTMTpro [N-Term]	T-complex protein 1 subunit zeta OS=Homo sapiens (Human) OX=9606 GN=CCT6A PE=1 SV=3	0.00146083	0.00115956	0.00106789	0.00109114	0.000956673	0.00103855	0.227418	0.248808	-0.0844107	-0.203227	0.172147	0.361887	0.243416	2681	4499	7180	3203
ZYX	Q15942	CEDCGKPLSIEADDNGCFPLDGHVLCR	4xCarbamidomethyl [C1; C4; C17; C26]; 1xTMTpro [K6]; 1xTMTpro [N-Term]	Zyxin OS=Homo sapiens (Human) OX=9606 GN=ZYX PE=1 SV=1	0.0164308	0.0166183	0.0155468	0.0144372	0.0148455	0.014672	0.0312132	0.020532	0.0368996	-0.0592547	0.16608	0.125845	0.142807	6633	547	7180	3203
TTC1	Q99614	SENCGVPEDLLNGLK	1xCarbamidomethyl [C4]; 1xTMTpro [K15]; 1xTMTpro [N-Term]	Tetratricopeptide repeat protein 1 OS=Homo sapiens (Human) OX=9606 GN=TTC1 PE=1 SV=1	0.190422	0.133868	0.249561	0.222961	0.240556	0.256922	0.278314	-0.00651475	-0.514905	0.383681	-0.221077	-0.330661	-0.425616	1672	5509	7181	3205
RHOC	P08134	ISAFGYLECSAK	1xCarbamidomethyl [C9]; 1xTMTpro [K12]	Rho-related GTP-binding protein RhoC OS=Homo sapiens (Human) OX=9606 GN=RHOC PE=1 SV=1	0.273447	0.260536	0.246318	0.229667	0.230808	0.239895	0.0605191	0.0721931	0.00241276	-0.0785445	0.179527	0.172378	0.116668	6090	1092	7182	3206
FDXR	P22570	TPQICVVGSGPAGFYTAQHLLK	1xCarbamidomethyl [C5]; 1xTMTpro [K22]; 1xTMTpro [N-Term]	NADPH:adrenodoxin oxidoreductase, mitochondrial OS=Homo sapiens (Human) OX=9606 GN=FDXR PE=1 SV=3	0.0134467	0.0126821	0.0140733	0.0136745	0.01651	0.0159255	0.136336	0.00494181	-0.079511	0.0706508	-0.0291767	-0.301036	-0.249028	4568	2615	7183	3207
UBE2G1	P62253	NGDVCISILHEPGEDK	1xCarbamidomethyl [C5]; 1xDeamidated [N1]; 1xTMTpro [K16]; 1xTMTpro [N-Term]	Ubiquitin-conjugating enzyme E2 G1 OS=Homo sapiens (Human) OX=9606 GN=UBE2G1 PE=1 SV=3	0.407175	0.358926	0.35628	0.3295	0.342545	0.320931	0.107161	0.122121	-0.0598426	-0.0705162	0.183249	0.127234	0.221263	5189	1994	7183	3207
HIBCH	Q6NVY1	CLFAMPETAIGLFPDVGGGYFLPR	1xCarbamidomethyl [C1]; 1xTMTpro [N-Term]	3-hydroxyisobutyryl-CoA hydrolase, mitochondrial OS=Homo sapiens (Human) OX=9606 GN=HIBCH PE=1 SV=2	0.0370263	0.0258918	0.0478799	0.0446221	0.0439918	0.0501815	0.276476	0.00365389	-0.512404	0.374523	-0.272859	-0.252336	-0.442258	1706	5477	7183	3207
SUPT6H	Q7KZ85	RIQDPLIEFAQVCSSDEDILCLK	2xCarbamidomethyl [C13; C21]; 1xTMTpro [K23]; 1xTMTpro [N-Term]	Transcription elongation factor SPT6 OS=Homo sapiens (Human) OX=9606 GN=SUPT6H PE=1 SV=2	0.0092362	0.00949622	0.00819437	0.00733308	0.00813728	0.00834206	0.112363	0.0412916	0.0813455	-0.131375	0.291589	0.141461	0.105604	5085	2098	7183	3207
CWF19L1	Q69YN2	SGNFDLLLCVGNFFGSTQDAEWEEYK	1xCarbamidomethyl [C9]; 1xTMTpro [K26]; 1xTMTpro [N-Term]	CWF19-like protein 1 OS=Homo sapiens (Human) OX=9606 GN=CWF19L1 PE=1 SV=2	0.00368812	0.00322001	0.00239516	0.00319548	0.00402397	0.00407389	0.23874	0.250107	0.0542852	-0.372654	-0.043256	-0.375841	-0.393628	2454	4730	7184	3211
SPTLC2	O15270	ANGCVANGEVR	1xCarbamidomethyl [C4]; 1xTMTpro [N-Term]	Serine palmitoyltransferase 2 OS=Homo sapiens (Human) OX=9606 GN=SPTLC2 PE=1 SV=1	0.051386	0.040044	0.0313677	0.0315738	0.0308867	0.0351653	0.282557	0.328128	-0.031664	-0.383971	0.374521	0.406262	0.219095	1586	5599	7185	3212
NANS	Q9NR45	ECGADCAK	2xCarbamidomethyl [C2; C6]; 1xTMTpro [K8]; 1xTMTpro [N-Term]	Sialic acid synthase OS=Homo sapiens (Human) OX=9606 GN=NANS PE=1 SV=2	0.0240516	0.0240656	0.0109769	0.012982	0.0155547	0.0140713	0.334108	0.288081	0.288922	-0.843583	0.601541	0.340696	0.485291	614	6571	7185	3212
OGDH	Q02218	VVNAPIFHVNSDDPEAVMYVCK	1xCarbamidomethyl [C21]; 1xDeamidated [N10]; 1xTMTpro [K22]; 1xTMTpro [N-Term]	2-oxoglutarate dehydrogenase, mitochondrial OS=Homo sapiens (Human) OX=9606 GN=OGDH PE=1 SV=3	0.0139416	0.0118993	0.00963254	0.00996017	0.00975029	0.00963451	0.241906	0.237619	0.00910016	-0.295789	0.247534	0.27826	0.295494	2410	4779	7189	3214
NAA25	Q14CX7	HKDLHCAK	1xCarbamidomethyl [C6]; 2xTMTpro [K2; K8]; 1xTMTpro [N-Term]	N-alpha-acetyltransferase 25, NatB auxiliary subunit OS=Homo sapiens (Human) OX=9606 GN=NAA25 PE=1 SV=1	0.114688	0.122455	0.0918182	0.0944234	0.0957639	0.0885945	0.205851	0.0647573	0.159299	-0.256103	0.215739	0.195402	0.307667	3128	4061	7189	3214
TARDBP	Q13148	CTEDMTEDELREFFSQYGDVMDVFIPKPFR	1xCarbamidomethyl [C1]; 1xDeamidated [Q16]; 1xTMTpro [K27]; 1xTMTpro [N-Term]	TAR DNA-binding protein 43 OS=Homo sapiens (Human) OX=9606 GN=TARDBP PE=1 SV=1	0.000916947	0.000895953	0.00075241	0.00108847	0.00105345	0.00085904	0.181584	0.100739	0.0673249	-0.18458	-0.348132	-0.30095	-0.00662613	3679	3512	7191	3216
TBC1D5	Q92609	QASSETPGCTDRGNSDDFILISKDDDGSSAR	1xCarbamidomethyl [C9]; 1xTMTpro [K23]; 1xTMTpro [N-Term]	TBC1 domain family member 5 OS=Homo sapiens (Human) OX=9606 GN=TBC1D5 PE=1 SV=1	0.14708	0.0949285	0.0528546	0.0643933	0.0586034	0.0726384	0.348398	0.581519	-0.0501706	-0.894983	0.610101	0.746027	0.436279	328	6863	7191	3216
PEBP1	P30086	YVWLVYEQDRPLKCDEPILSNR	1xCarbamidomethyl [C14]; 1xTMTpro [K13]	Phosphatidylethanolamine-binding protein 1 OS=Homo sapiens (Human) OX=9606 GN=PEBP1 PE=1 SV=3	0.0190546	0.0166073	0.0127022	0.0135454	0.0128703	0.0131929	0.254552	0.241164	0.0428431	-0.343893	0.251168	0.324929	0.28921	2166	5026	7192	3218
PSMA6	P60900	GKDCAVIVTQK	1xCarbamidomethyl [C4]; TMTpro [K]; 1xTMTpro [N-Term]	Proteasome subunit alpha type-6 OS=Homo sapiens (Human) OX=9606 GN=PSMA6 PE=1 SV=1	0.0313708	0.030626	0.0272454	0.0257608	0.0264562	0.0267233	0.107301	0.0766573	0.041993	-0.126749	0.207586	0.169158	0.154666	5195	1999	7194	3219
RBBP7	Q16576	EGYGLSWNSNLSGHLLSASDDHTVCLWDINAGPKEGK	1xCarbamidomethyl [C25]; 2xTMTpro [K34; K37]; 1xTMTpro [N-Term]	Histone-binding protein RBBP7 OS=Homo sapiens (Human) OX=9606 GN=RBBP7 PE=1 SV=1	0.00857586	0.00805925	0.00814199	0.00786507	0.00720668	0.00730788	0.0400065	0.0543081	-0.0353266	-0.0205919	0.0705125	0.196638	0.176519	6487	707	7194	3219
TPI1	P60174	DCGATWVVLGHSERR	1xCarbamidomethyl [C2]; 1xTMTpro [N-Term]	Triosephosphate isomerase OS=Homo sapiens (Human) OX=9606 GN=TPI1 PE=1 SV=3	0.0305629	0.0298926	0.0273787	0.0263758	0.0266188	0.0255555	0.073464	0.0619629	0.0299672	-0.0967673	0.150605	0.137372	0.196187	5859	1338	7197	3221
MTHFD1	P11586	QGFGNLPICMAK	1xCarbamidomethyl [C9]; 1xTMTpro [K12]; 1xTMTpro [N-Term]	C-1-tetrahydrofolate synthase, cytoplasmic OS=Homo sapiens (Human) OX=9606 GN=MTHFD1 PE=1 SV=3	0.00315201	0.00290996	0.00325632	0.00323652	0.00359704	0.00362551	0.0810826	0.0211686	-0.0941046	0.0681416	-0.0593424	-0.211707	-0.22308	5708	1491	7199	3222
PSMA1	P25786	TYLERHMSEFMECNLNELVKHGLR	1xCarbamidomethyl [C13]; 1xTMTpro [K20]	Proteasome subunit alpha type-1 OS=Homo sapiens (Human) OX=9606 GN=PSMA1 PE=1 SV=1	0.0109325	0.00787453	0.0121073	0.0104393	0.0128954	0.0146399	0.250827	0.085308	-0.388047	0.232566	-0.0187152	-0.32355	-0.50659	2251	4950	7201	3223
DCAF1	Q9Y4B6	RNCATFNPTDDLVLNDGVLWDVR	1xCarbamidomethyl [C3]; 1xTMTpro [N-Term]	DDB1- and CUL4-associated factor 1 OS=Homo sapiens (Human) OX=9606 GN=DCAF1 PE=1 SV=3	0.019599	0.0166575	0.0189321	0.0191818	0.0226941	0.0211263	0.127316	0.0913714	-0.143233	0.0414245	-0.0603289	-0.30291	-0.199631	4756	2448	7204	3224
AKAP12	Q02952	APQVTESIESSELVTTCQAETLAGVK	1xCarbamidomethyl [C17]; 1xDeamidated [Q]; 1xTMTpro [K26]; 1xTMTpro [N-Term]	A-kinase anchor protein 12 OS=Homo sapiens (Human) OX=9606 GN=AKAP12 PE=1 SV=4	0.00421276	0.00333759	0.00455961	0.00481273	0.00451255	0.00484889	0.192248	0.0616058	-0.274352	0.17575	-0.253696	-0.160783	-0.264494	3442	3763	7205	3225
KDM2A	Q9Y2K7	TLAGDSSSDCSR	1xCarbamidomethyl [C10]; 1xTMTpro [N-Term]	Lysine-specific demethylase 2A OS=Homo sapiens (Human) OX=9606 GN=KDM2A PE=1 SV=3	0.0557119	0.0503355	0.0476108	0.0476509	0.0407351	0.0467696	0.128795	0.121295	-0.0251137	-0.105402	0.104187	0.330418	0.131121	4726	2480	7206	3226
GTF2B	Q00403	VTCPNHPDAILVEDYR	1xCarbamidomethyl [C3]; 1xTMTpro [N-Term]	Transcription initiation factor IIB OS=Homo sapiens (Human) OX=9606 GN=GTF2B PE=1 SV=1	0.0775539	0.0651408	0.0672503	0.0747757	0.0878149	0.077917	0.137139	0.148222	-0.103416	-0.0574361	-0.0955925	-0.327489	-0.154963	4582	2626	7208	3227
BAZ2A	Q9UIF9	VQRGECQTTIQGQAR	1xCarbamidomethyl [C6]; 1xTMTpro [N-Term]	Bromodomain adjacent to zinc finger domain protein 2A OS=Homo sapiens (Human) OX=9606 GN=BAZ2A PE=1 SV=4	0.0481187	0.0420989	0.0440915	0.0567399	0.0481672	0.0487836	0.13241	0.104075	-0.0887408	-0.0220211	-0.341841	-0.105529	-0.123873	4661	2547	7208	3227
COPG1	Q9Y678	TLNKVAMKHPSAVTACNLDLENLVTDSNR	1xCarbamidomethyl [C16]; 1xDeamidated [N]; TMTpro [K]; 1xTMTpro [N-Term]; 1xAcetyl [N-Term]; 1xOxidation [M7]	Coatomer subunit gamma-1 OS=Homo sapiens (Human) OX=9606 GN=COPG1 PE=1 SV=1	0.00990108	0.0107739	0.0108681	0.00969085	0.00958744	0.00910099	0.0544819	-0.086704	0.0351803	0.0477387	0.117666	0.133145	0.208267	6236	972	7208	3227
HGS	O14964	ESDAMFAAERAPDWVDAEECHR	1xCarbamidomethyl [C20]; 1xTMTpro [N-Term]	Hepatocyte growth factor-regulated tyrosine kinase substrate OS=Homo sapiens (Human) OX=9606 GN=HGS PE=1 SV=1	0.0243004	0.0223124	0.0220456	0.0269463	0.0236414	0.0269408	0.0983485	0.086508	-0.0366288	-0.053984	-0.235612	-0.0468419	-0.235319	5388	1821	7209	3230
PFAS	O15067	SVGGLVAQQQCVGPLQTPLADVAVVALSHEELIGAATALGEQPVK	1xCarbamidomethyl [C11]; 1xDeamidated [Q16]; 1xTMTpro [K45]	Phosphoribosylformylglycinamidine synthase OS=Homo sapiens (Human) OX=9606 GN=PFAS PE=1 SV=4	0.00270817	0.00203928	0.00151482	0.00258289	0.00270197	0.0025181	0.273993	0.375596	-0.0336615	-0.462581	-0.307261	-0.372288	-0.27061	1790	5419	7209	3230
EIF2S1	P05198	EALRAGLNCSTENMPIK	1xCarbamidomethyl [C9]; 1xDeamidated [N13]; 1xOxidation [M14]; 1xTMTpro [K17]; 1xTMTpro [N-Term]	Eukaryotic translation initiation factor 2 subunit 1 OS=Homo sapiens (Human) OX=9606 GN=EIF2S1 PE=1 SV=3	0.00683879	0.00717973	0.0061984	0.005735	0.00594969	0.00625123	0.100513	0.0212117	0.091401	-0.120633	0.232737	0.179715	0.108389	5353	1858	7211	3232
CARMIL1	Q5VZK9	NCGGDAIQEDLK	1xCarbamidomethyl [C2]; 1xTMTpro [K12]	F-actin-uncapping protein LRRC16A OS=Homo sapiens (Human) OX=9606 GN=CARMIL1 PE=1 SV=1	0.0130443	0.00943579	0.0132299	0.0163256	0.0144024	0.0122607	0.227743	0.132054	-0.335149	0.152437	-0.455773	-0.274944	-0.0426812	2710	4506	7216	3233
C8orf33	Q9H7E9	NPSTVCLCPEQPTCSNADSR	3xCarbamidomethyl [C6; C8; C14]; 1xTMTpro [N-Term]	UPF0488 protein C8orf33 OS=Homo sapiens (Human) OX=9606 GN=C8orf33 PE=1 SV=1	0.0263494	0.0234553	0.0254798	0.0288175	0.0276411	0.0273848	0.0598521	0.0703796	-0.0974775	0.0219647	-0.199555	-0.139426	-0.125989	6141	1079	7220	3234
NCL	P19338	EALNSCNK	1xCarbamidomethyl [C6]; 1xTMTpro [K8]; 1xTMTpro [N-Term]	Nucleolin OS=Homo sapiens (Human) OX=9606 GN=NCL PE=1 SV=3	0.000814741	0.000933302	0.00125199	0.000896489	0.000712079	0.000810782	0.274531	-0.295605	-0.0996023	0.32421	0.15766	0.489909	0.302633	1789	5432	7221	3235
FSCN1	Q16658	VGKDELFALEQSCAQVVLQAANER	1xCarbamidomethyl [C13]; 1xTMTpro [K3]; 1xTMTpro [N-Term]	Fascin OS=Homo sapiens (Human) OX=9606 GN=FSCN1 PE=1 SV=3	0.00439445	0.00423519	0.00375455	0.00324704	0.00348032	0.00405665	0.161845	0.0902168	0.036962	-0.136825	0.346343	0.246247	0.0251769	4101	3120	7221	3235
LARP7	Q4G0J3	QVRDTLAAISEVLYVDLLEGDTECHAR	1xCarbamidomethyl [C24]; 1xTMTpro [N-Term]	La-related protein 7 OS=Homo sapiens (Human) OX=9606 GN=LARP7 PE=1 SV=1	0.0167703	0.0129016	0.012433	0.0186527	0.0163831	0.0149577	0.210382	0.256885	-0.121479	-0.174851	-0.41036	-0.223184	-0.0918678	3075	4148	7223	3237
PPP2R1B	P30154	SLCSDDTPMVR	1xCarbamidomethyl [C3]; 1xTMTpro [N-Term]	Serine/threonine-protein phosphatase 2A 65 kDa regulatory subunit A beta isoform OS=Homo sapiens (Human) OX=9606 GN=PPP2R1B PE=1 SV=3	0.01991	0.016556	0.0168279	0.0205151	0.0204776	0.0199216	0.138066	0.164485	-0.101653	-0.0781529	-0.207679	-0.205039	-0.165325	4583	2646	7229	3238
EIF5A	P63241	ADDLDFETGDAGASATFPMQCSALRK	1xAcetyl [N-Term]; 1xCarbamidomethyl [C21]; 1xDeamidated [Q20]; 1xTMTpro [K26]	Eukaryotic translation initiation factor 5A-1 OS=Homo sapiens (Human) OX=9606 GN=EIF5A PE=1 SV=2	0.195737	0.168646	0.187635	0.169825	0.166435	0.153045	0.105201	0.0891637	-0.125757	0.0281779	0.115707	0.144793	0.265799	5274	1956	7230	3239
SH3GLB2	Q9NR46	CLHEFVK	1xCarbamidomethyl [C1]; 1xTMTpro [K7]; 1xTMTpro [N-Term]	Endophilin-B2 OS=Homo sapiens (Human) OX=9606 GN=SH3GLB2 PE=1 SV=1	0.227476	0.201586	0.167621	0.167321	0.167757	0.168397	0.214854	0.193712	0.0193914	-0.246797	0.249383	0.245629	0.240134	2984	4247	7231	3240
EEA1	Q15075	CLKGEGEIEKLQTK	1xCarbamidomethyl [C1]; 3xTMTpro [K3; K10; K14]	Early endosome antigen 1 OS=Homo sapiens (Human) OX=9606 GN=EEA1 PE=1 SV=2	0.0193772	0.0136496	0.0213535	0.0194562	0.0224206	0.0239719	0.241541	0.0962351	-0.40926	0.236352	-0.10211	-0.306701	-0.403224	2460	4772	7232	3241
COPS3	Q9UNS2	CIELDER	1xCarbamidomethyl [C1]; 1xTMTpro [N-Term]	COP9 signalosome complex subunit 3 OS=Homo sapiens (Human) OX=9606 GN=COPS3 PE=1 SV=3	0.0118897	0.0121468	0.0113197	0.00996582	0.0116554	0.00914782	0.165019	0.0127095	0.0435739	-0.058161	0.241942	0.0160015	0.365502	4043	3191	7234	3242
TONSL	Q96HA7	EGCALAHLTLSANHLGDK	1xCarbamidomethyl [C3]; 1xTMTpro [K18]; 1xTMTpro [N-Term]	Tonsoku-like protein OS=Homo sapiens (Human) OX=9606 GN=TONSL PE=1 SV=2	0.329632	0.323524	0.284331	0.343984	0.334784	0.385342	0.116038	0.0770187	0.0500388	-0.136266	-0.138508	-0.0993939	-0.302303	5053	2182	7235	3243
FKBP4	Q02790	TQLAVCQQR	1xCarbamidomethyl [C6]; 1xTMTpro [N-Term]	Peptidyl-prolyl cis-trans isomerase FKBP4 OS=Homo sapiens (Human) OX=9606 GN=FKBP4 PE=1 SV=3	0.0161564	0.0153707	0.0148948	0.0142751	0.0138882	0.0137632	0.0398955	0.0622593	-0.0096565	-0.0550345	0.116345	0.155979	0.169028	6534	703	7237	3244
PAICS	P22234	LPSGLGCSTVLSPEGSAQFAAQIFGLSNHLVWSK	1xCarbamidomethyl [C7]; 1xDeamidated [N/Q]; 1xTMTpro [K34]; 1xTMTpro [N-Term]	Multifunctional protein ADE2 OS=Homo sapiens (Human) OX=9606 GN=PAICS PE=1 SV=3	0.000740943	0.000921918	0.000815888	0.000853712	0.00120088	0.000946898	0.23205	-0.157215	0.15806	-0.0182065	-0.0471721	-0.539442	-0.196631	2644	4594	7238	3245
AHCY	P23526	VAVVAGYGDVGKGCAQALR	1xCarbamidomethyl [C14]; 1xTMTpro [K12]; 1xTMTpro [N-Term]	Adenosylhomocysteinase OS=Homo sapiens (Human) OX=9606 GN=AHCY PE=1 SV=4	0.0290657	0.0273581	0.0209168	0.0203509	0.0221712	0.0222222	0.228531	0.173055	0.0857056	-0.301604	0.341173	0.217577	0.214259	2714	4524	7238	3245
GMPS	P49915	ALCNGDSK	1xAcetyl [N-Term]; 1xCarbamidomethyl [C3]; 1xTMTpro [K8]	GMP synthase [glutamine-hydrolyzing] OS=Homo sapiens (Human) OX=9606 GN=GMPS PE=1 SV=1	0.0120939	0.0122529	0.0142666	0.0147207	0.014355	0.0148071	0.123613	-0.0898561	-0.0710177	0.148501	-0.193704	-0.157408	-0.202148	4883	2356	7239	3247
ARHGEF1	Q92888	TQEIQENLLSLEETMKQLEELEEEFCR	1xCarbamidomethyl [C26]; 1xTMTpro [K16]	Rho guanine nucleotide exchange factor 1 OS=Homo sapiens (Human) OX=9606 GN=ARHGEF1 PE=1 SV=2	0.00357487	0.00378138	0.00335345	0.00366853	0.0028979	0.00237446	0.253141	0.00200854	0.0830274	-0.0902371	-0.0393202	0.300878	0.588282	2245	4995	7240	3248
TOMM70	O94826	AINLAKSEMEMAHLYSLCDAAHAQTEVAK	1xCarbamidomethyl [C18]; 2xTMTpro [K6; K29]; 1xTMTpro [N-Term]	Mitochondrial import receptor subunit TOM70 OS=Homo sapiens (Human) OX=9606 GN=TOMM70 PE=1 SV=1	0.00163443	0.00150136	0.00193135	0.00201122	0.00189431	0.00195128	0.16735	-0.0474219	-0.169936	0.193399	-0.251858	-0.165466	-0.20821	4016	3229	7245	3249
PKM	P14618	ITLDNAYMEKCDENILWLDYKNICK	2xCarbamidomethyl [C11; C24]; 1xDeamidated [N14]; 3xTMTpro [K10; K21; K25]; 1xTMTpro [N-Term]	Pyruvate kinase PKM OS=Homo sapiens (Human) OX=9606 GN=PKM PE=1 SV=4	0.00158209	0.00146908	0.00110718	0.00108584	0.00122471	0.00114607	0.239738	0.190783	0.0838633	-0.324158	0.352235	0.178604	0.274347	2501	4747	7248	3250
PTGES3	Q15185	HLNEIDLFHCIDPNDSK	1xCarbamidomethyl [C10]; 1xTMTpro [K17]; 1xTMTpro [N-Term]	Prostaglandin E synthase 3 OS=Homo sapiens (Human) OX=9606 GN=PTGES3 PE=1 SV=1	0.0186021	0.0168215	0.0157756	0.0155506	0.0151947	0.0144042	0.120269	0.124305	-0.0208497	-0.113465	0.134185	0.167592	0.244665	4964	2284	7248	3250
NAP1L1	P55209	CAQIEAK	1xCarbamidomethyl [C1]; 1xTMTpro [K7]; 1xTMTpro [N-Term]	Nucleosome assembly protein 1-like 1 OS=Homo sapiens (Human) OX=9606 GN=NAP1L1 PE=1 SV=1	0.0276956	0.0427245	0.0332911	0.0429091	0.041909	0.040338	0.242561	-0.31988	0.305526	-0.0544012	-0.311746	-0.277723	-0.222602	2458	4795	7253	3252
RPS8	P62241	LLACIASRPGQCGR	2xCarbamidomethyl [C4; C12]; 1xDeamidated [Q11]; 1xTMTpro [N-Term]	40S ribosomal protein S8 OS=Homo sapiens (Human) OX=9606 GN=RPS8 PE=1 SV=2	0.00930084	0.00877862	0.0079368	0.00760341	0.00751658	0.00784105	0.117223	0.100981	0.0176149	-0.127821	0.189733	0.206302	0.145332	5036	2218	7254	3253
ST14	Q9Y5Y6	FCKPLFWVCDSVNDCGDNSDEQGCSCPAQTFR	5xCarbamidomethyl [C2; C9; C15; C24; C26]; 1xTMTpro [K3]; 1xTMTpro [N-Term]	Suppressor of tumorigenicity 14 protein OS=Homo sapiens (Human) OX=9606 GN=ST14 PE=1 SV=2	0.0327514	0.0236874	0.0230196	0.0291777	0.0307687	0.0356155	0.232813	0.30632	-0.161117	-0.202376	-0.139632	-0.216229	-0.427268	2646	4608	7254	3253
OXCT1	P55809	NFNLPMCK	1xCarbamidomethyl [C7]; 1xTMTpro [K8]	Succinyl-CoA:3-ketoacid coenzyme A transferase 1, mitochondrial OS=Homo sapiens (Human) OX=9606 GN=OXCT1 PE=1 SV=1	0.0641697	0.0518909	0.0668681	0.0669448	0.071882	0.0725316	0.165639	0.0736445	-0.232765	0.133071	-0.134724	-0.237383	-0.250363	4050	3205	7255	3255
ACTG2	P63267	EKLCYVALDFENEMATAASSSSLEK	1xCarbamidomethyl [C4]; 1xDeamidated [N12]; 1xOxidation [M14]; 1xTMTpro [K25]	Actin, gamma-enteric smooth muscle OS=Homo sapiens (Human) OX=9606 GN=ACTG2 PE=1 SV=1_x000D_ Actin, alpha skeletal muscle OS=Homo sapiens (Human) OX=9606 GN=ACTA1 PE=1 SV=1	0.000129895	0.000113492	0.000120552	9.72926e-05	0.000122874	9.12274e-05	0.206123	0.0986128	-0.0961419	-0.00908125	0.318334	-0.0184492	0.411196	3188	4067	7255	3255
HNRNPL	P14866	LNVCVSKQPAIMPGQSYGLEDGSCSYKDFSESR	2xCarbamidomethyl [C4; C24]; 2xTMTpro [K7; K27]; 1xTMTpro [N-Term]	Heterogeneous nuclear ribonucleoprotein L OS=Homo sapiens (Human) OX=9606 GN=HNRNPL PE=1 SV=2	0.00484107	0.00485185	0.00407086	0.00395243	0.00417955	0.00389566	0.144247	0.0774833	0.080694	-0.17251	0.215104	0.134496	0.235973	4491	2769	7260	3257
SSB	P05455	IGCLLK	1xCarbamidomethyl [C3]; 1xTMTpro [K6]; 1xTMTpro [N-Term]	Lupus La protein OS=Homo sapiens (Human) OX=9606 GN=SSB PE=1 SV=2	0.0167266	0.0151437	0.0173947	0.0147983	0.0133177	0.0155111	0.113156	0.026542	-0.116882	0.0830485	0.150173	0.302258	0.0822978	5147	2115	7262	3258
VARS1	P26640	WFVTCVR	1xCarbamidomethyl [C5]; 1xTMTpro [N-Term]	Valine--tRNA ligase OS=Homo sapiens (Human) OX=9606 GN=VARS1 PE=1 SV=4	0.0321261	0.0292193	0.0316075	0.0293296	0.0275781	0.0267053	0.0592062	0.0522076	-0.0846163	0.0287309	0.0791794	0.168012	0.214408	6197	1065	7262	3258
THOP1	P52888	VEEAFNCR	1xCarbamidomethyl [C7]; 1xTMTpro [N-Term]	Thimet oligopeptidase OS=Homo sapiens (Human) OX=9606 GN=THOP1 PE=1 SV=2	0.0164522	0.0153614	0.013861	0.0141703	0.0135347	0.0125434	0.124265	0.111849	0.01288	-0.135396	0.10356	0.169769	0.279503	4894	2369	7263	3260
YWHAQ	P27348	LGLALNFSVFYYEILNNPELACTLAK	1xCarbamidomethyl [C22]; 1xDeamidated [N]; 1xTMTpro [K26]; 1xTMTpro [N-Term]	14-3-3 protein theta OS=Homo sapiens (Human) OX=9606 GN=YWHAQ PE=1 SV=1	0.000963955	0.000741245	0.0011477	0.00107996	0.0010018	0.00171028	0.303728	0.0195705	-0.359444	0.271279	-0.183508	-0.0751315	-0.846763	1264	6005	7269	3261
PACSIN2	Q9UNF0	LCSDLMNCLHER	2xCarbamidomethyl [C2; C8]; 1xTMTpro [N-Term]	Protein kinase C and casein kinase substrate in neurons protein 2 OS=Homo sapiens (Human) OX=9606 GN=PACSIN2 PE=1 SV=2	0.0490472	0.0495451	0.0484386	0.0572421	0.0545176	0.0519954	0.0609139	0.00108609	0.0156584	-0.0169291	-0.223991	-0.153637	-0.0852979	6171	1098	7269	3261
PRKCSH	P14314	VNDGVCDCCDGTDEYNSGVICENTCKEK	5xCarbamidomethyl [C6; C8; C9; C21; C25]; 1xDeamidated [N]; 2xTMTpro [K26; K28]	Glucosidase 2 subunit beta OS=Homo sapiens (Human) OX=9606 GN=PRKCSH PE=1 SV=2	0.00442015	0.00413279	0.00330261	0.00369007	0.00269251	0.00356727	0.239062	0.161567	0.0645871	-0.25892	0.0988776	0.553574	0.147707	2534	4737	7271	3263
CKAP5	Q14008	AVELMDRTEMPCQALVR	1xCarbamidomethyl [C12]; 1xTMTpro [N-Term]	Cytoskeleton-associated protein 5 OS=Homo sapiens (Human) OX=9606 GN=CKAP5 PE=1 SV=3	0.0207296	0.0198085	0.0199598	0.0172654	0.0158733	0.0197858	0.151609	0.0397673	-0.0258022	-0.0148235	0.224042	0.345318	0.0274606	4350	2922	7272	3264
RPS27A	P62979	RECPSDECGAGVFMASHFDRHYCGK	3xCarbamidomethyl [C3; C8; C23]; 1xTMTpro [K25]	Ubiquitin-40S ribosomal protein S27a OS=Homo sapiens (Human) OX=9606 GN=RPS27A PE=1 SV=2	0.0453103	0.0424145	0.044271	0.0485808	0.0497996	0.046977	0.019413	0.0423806	-0.0528994	0.00890456	-0.142929	-0.178675	-0.0944967	6930	343	7273	3265
BCCIP	Q9P287	FCEKNCEK	2xCarbamidomethyl [C2; C6]; TMTpro [K]; 1xTMTpro [N-Term]	BRCA2 and CDKN1A-interacting protein OS=Homo sapiens (Human) OX=9606 GN=BCCIP PE=1 SV=1	0.019868	0.0192398	0.019825	0.0167417	0.0184232	0.0180206	0.0483419	0.016342	-0.0300159	0.0132102	0.230659	0.0925864	0.124459	6429	848	7277	3266
EIF3B	P55884	FSHQGVQLIDFSPCER	1xCarbamidomethyl [C14]; 1xTMTpro [N-Term]	Eukaryotic translation initiation factor 3 subunit B OS=Homo sapiens (Human) OX=9606 GN=EIF3B PE=1 SV=3	0.0201771	0.0171789	0.0178605	0.0160591	0.0160878	0.0163412	0.130687	0.132583	-0.0994982	-0.0433662	0.196751	0.19417	0.171627	4760	2519	7279	3267
EEF1AKMT1	Q8WVE0	ILLCTGAIMEEQAAELLGVK	1xCarbamidomethyl [C4]; 1xTMTpro [K20]; 1xTMTpro [N-Term]	EEF1A lysine methyltransferase 1 OS=Homo sapiens (Human) OX=9606 GN=EEF1AKMT1 PE=1 SV=1	0.104066	0.085261	0.116863	0.0833308	0.0769837	0.0976144	0.228308	0.0280361	-0.259508	0.195353	0.292543	0.40684	0.0643	2763	4516	7279	3267
LGMN	Q99538	ESSYACYYDEK	1xCarbamidomethyl [C6]; 1xTMTpro [K11]; 1xTMTpro [N-Term]	Legumain OS=Homo sapiens (Human) OX=9606 GN=LGMN PE=1 SV=1	0.0801237	0.0765998	0.0760852	0.0645101	0.070335	0.073711	0.0767397	0.0461187	-0.0187705	-0.0284943	0.266585	0.141868	0.0742299	5884	1395	7279	3267
TXNDC5	Q8NBS9	FYAPWCGHCK	2xCarbamidomethyl [C6; C9]; 1xTMTpro [K10]; 1xTMTpro [N-Term]	Thioredoxin domain-containing protein 5 OS=Homo sapiens (Human) OX=9606 GN=TXNDC5 PE=1 SV=2	0.0197869	0.0165416	0.0215858	0.0159118	0.0171103	0.0165318	0.194751	0.0355903	-0.222861	0.161126	0.278857	0.174089	0.223712	3460	3820	7280	3270
TLN1	Q9Y490	ALCGFTEAAAQAAYLVGVSDPNSQAGQQGLVEPTQFAR	1xCarbamidomethyl [C3]; 2xDeamidated [Q11; N22]; 1xTMTpro [N-Term]	Talin-1 OS=Homo sapiens (Human) OX=9606 GN=TLN1 PE=1 SV=3	0.000536526	0.000433321	0.000406975	0.000433058	0.000359495	0.000373818	0.215838	0.22534	-0.0828715	-0.173367	0.0837488	0.352335	0.295972	3013	4267	7280	3270
UGGT1	Q9NYU2	SLPQEWLWCETWCDDASK	2xCarbamidomethyl [C9; C13]; 1xTMTpro [K18]; 1xTMTpro [N-Term]	UDP-glucose:glycoprotein glucosyltransferase 1 OS=Homo sapiens (Human) OX=9606 GN=UGGT1 PE=1 SV=3	0.000761817	0.000696461	0.000665157	0.000706122	0.00062945	0.00038343	0.298501	0.106079	-0.0233221	-0.0896714	0.00344765	0.169275	0.884402	1387	5895	7282	3272
GMPS	P49915	SYSYVCGISSKDEPDWESLIFLAR	1xCarbamidomethyl [C6]; 1xTMTpro [K11]	GMP synthase [glutamine-hydrolyzing] OS=Homo sapiens (Human) OX=9606 GN=GMPS PE=1 SV=1	0.0067835	0.00673344	0.0049152	0.00506811	0.00474369	0.00558414	0.236259	0.142841	0.132154	-0.321939	0.277741	0.373178	0.137853	2613	4671	7284	3273
SRSF6	Q13247	CSWQDLK	1xCarbamidomethyl [C1]; 1xTMTpro [K7]; 1xTMTpro [N-Term]	Serine/arginine-rich splicing factor 6 OS=Homo sapiens (Human) OX=9606 GN=SRSF6 PE=1 SV=2_x000D_ Serine/arginine-rich splicing factor 4 OS=Homo sapiens (Human) OX=9606 GN=SRSF4 PE=1 SV=2	0.00687212	0.00748945	0.00557076	0.00606407	0.00522377	0.00562903	0.21038	0.048679	0.172784	-0.254201	0.13179	0.346985	0.239189	3137	4147	7284	3273
VDAC2	P45880	ATHGQTCARPMCIPPSYADLGK	1xAcetyl [N-Term]; 2xCarbamidomethyl [C7; C12]; 1xOxidation [M11]; 1xTMTpro [K22]	Voltage-dependent anion-selective channel protein 2 OS=Homo sapiens (Human) OX=9606 GN=VDAC2 PE=1 SV=2	0.0230055	0.0199084	0.0197911	0.0242828	0.0237723	0.0227843	0.108275	0.138358	-0.0702397	-0.0787644	-0.216317	-0.185659	-0.124423	5272	2016	7288	3275
HNRNPL	P14866	QPAIMPGQSYGLEDGSCSYK	1xCarbamidomethyl [C17]; 1xTMTpro [K20]; 1xTMTpro [N-Term]	Heterogeneous nuclear ribonucleoprotein L OS=Homo sapiens (Human) OX=9606 GN=HNRNPL PE=1 SV=2	0.0072884	0.00540118	0.00447071	0.00447238	0.00469141	0.00444327	0.288768	0.349563	-0.0827654	-0.355535	0.354996	0.286017	0.364419	1565	5726	7291	3276
CAPZB	P47756	NLSDLIDLVPSLCEDLLSSVDQPLK	1xCarbamidomethyl [C13]; 1xTMTpro [K25]; 1xTMTpro [N-Term]	F-actin-capping protein subunit beta OS=Homo sapiens (Human) OX=9606 GN=CAPZB PE=1 SV=4	0.00358459	0.0037056	0.0032377	0.00327931	0.00323428	0.00277164	0.127068	0.0306267	0.0785259	-0.116214	0.0977899	0.117735	0.340441	4852	2443	7295	3277
PABPC4	Q13310	VVCDENGSK	1xCarbamidomethyl [C3]; 1xTMTpro [K9]; 1xTMTpro [N-Term]	Polyadenylate-binding protein 4 OS=Homo sapiens (Human) OX=9606 GN=PABPC4 PE=1 SV=1_x000D_ Polyadenylate-binding protein 1 OS=Homo sapiens (Human) OX=9606 GN=PABPC1 PE=1 SV=2	0.00685143	0.00655064	0.00336739	0.00379924	0.00472104	0.00397051	0.328278	0.293604	0.228835	-0.731173	0.55709	0.243696	0.493476	824	6471	7295	3277
ITPRID2	P28290	CSDMSSENTTGPPSSMDRVNTALQR	1xCarbamidomethyl [C1]; 1xOxidation [M4]; 1xTMTpro [N-Term]	Protein ITPRID2 OS=Homo sapiens (Human) OX=9606 GN=ITPRID2 PE=1 SV=3	0.00144617	0.00169408	0.0013656	0.00169746	0.00156781	0.00221174	0.239149	-0.0545959	0.173665	-0.137306	-0.176543	-0.0619122	-0.558348	2557	4739	7296	3279
TUBB6	Q9BUF5	EIVHIQAGQCGNQIGTK	1xCarbamidomethyl [C10]; 1xTMTpro [K17]; 1xTMTpro [N-Term]	Tubulin beta-6 chain OS=Homo sapiens (Human) OX=9606 GN=TUBB6 PE=1 SV=1	0.028831	0.0266852	0.0272419	0.0230269	0.0256209	0.0257121	0.0677435	0.0636815	-0.0478985	-0.018109	0.260614	0.106618	0.101488	6088	1210	7298	3280
DECR1	Q16698	VAFITGGGTGLGKGMTTLLSSLGAQCVIASR	1xCarbamidomethyl [C26]; 1xDeamidated [Q25]; 1xTMTpro [K13]; 1xTMTpro [N-Term]	2,4-dienoyl-CoA reductase, mitochondrial OS=Homo sapiens (Human) OX=9606 GN=DECR1 PE=1 SV=1	0.00327861	0.00270844	0.00296295	0.00389175	0.00399553	0.00287998	0.225749	0.136159	-0.139462	-0.00989152	-0.383494	-0.421463	0.0508661	2835	4464	7299	3281
ITGB5	P18084	CAWCSKEDFGSPR	2xCarbamidomethyl [C1; C4]; 1xTMTpro [K6]; 1xTMTpro [N-Term]	Integrin beta-5 OS=Homo sapiens (Human) OX=9606 GN=ITGB5 PE=1 SV=1	0.157391	0.154397	0.136257	0.132285	0.130148	0.13344	0.116053	0.0756746	0.0479646	-0.132355	0.175038	0.198526	0.162487	5116	2184	7300	3282
C12orf10	Q9HB07	IGTHNGTFHCDEALACALLR	2xCarbamidomethyl [C10; C16]; 1xTMTpro [N-Term]	UPF0160 protein MYG1, mitochondrial OS=Homo sapiens (Human) OX=9606 GN=C12orf10 PE=1 SV=2	0.0427913	0.03811	0.0460327	0.0485707	0.0462429	0.0490938	0.119781	0.0162736	-0.150874	0.121614	-0.199041	-0.128187	-0.214496	5029	2271	7300	3282
PELP1	Q8IZL8	SAPHLPGLMCLLR	1xCarbamidomethyl [C10]; 1xTMTpro [N-Term]	Proline-, glutamic acid- and leucine-rich protein 1 OS=Homo sapiens (Human) OX=9606 GN=PELP1 PE=1 SV=2	0.210307	0.234707	0.238309	0.259759	0.254408	0.250523	0.0802849	-0.115108	0.0432551	0.0652288	-0.189568	-0.15954	-0.137339	5824	1477	7301	3284
CCT5	P48643	EMNPALGIDCLHKGTNDMK	1xCarbamidomethyl [C10]; 2xTMTpro [K13; K19]; 1xTMTpro [N-Term]	T-complex protein 1 subunit epsilon OS=Homo sapiens (Human) OX=9606 GN=CCT5 PE=1 SV=1	0.00173869	0.00165467	0.00147951	0.00140771	0.00133956	0.00154975	0.125578	0.0981881	0.0267356	-0.134687	0.206455	0.278054	0.0677756	4899	2404	7303	3285
HARS1	P12081	LLNQLQYCEEAGIPLVAIIGEQELK	1xCarbamidomethyl [C8]; 1xTMTpro [K25]; 1xTMTpro [N-Term]	Histidine--tRNA ligase, cytoplasmic OS=Homo sapiens (Human) OX=9606 GN=HARS1 PE=1 SV=2	0.00971869	0.00745655	0.00752068	0.0068192	0.00775314	0.00626	0.225666	0.239523	-0.14273	-0.130375	0.271635	0.0864571	0.395075	2844	4462	7306	3286
RBFA	Q8N0V3	ALTDLLCTPEVSQELYDLNVELSKVSLTPDFSACR	2xCarbamidomethyl [C7; C34]; 1xTMTpro [K24]; 1xTMTpro [N-Term]	Putative ribosome-binding factor A, mitochondrial OS=Homo sapiens (Human) OX=9606 GN=RBFA PE=1 SV=3	0.0384269	0.0276565	0.0509401	0.0287084	0.033419	0.0279882	0.31274	-0.0216461	-0.496146	0.385037	0.442293	0.223095	0.478944	1152	6157	7309	3287
ACIN1	Q9UKV3	GITEECLKQPSLEQKEGR	1xCarbamidomethyl [C6]; 2xTMTpro [K8; K15]; 1xTMTpro [N-Term]	Apoptotic chromatin condensation inducer in the nucleus OS=Homo sapiens (Human) OX=9606 GN=ACIN1 PE=1 SV=2	0.0418509	0.0361528	0.0323517	0.0306942	0.0331905	0.0307743	0.191668	0.186136	-0.0250148	-0.185282	0.261155	0.148351	0.257397	3563	3746	7309	3287
HNRNPH3	P31942	LRGLPFGCSKEEIVQFFQGLEIVPNGITLTMDYQGR	1xCarbamidomethyl [C8]; 2xDeamidated [Q18; N25]; 1xTMTpro [K10]	Heterogeneous nuclear ribonucleoprotein H3 OS=Homo sapiens (Human) OX=9606 GN=HNRNPH3 PE=1 SV=2	0.0285079	0.0238991	0.0338365	0.032542	0.0340002	0.0351642	0.20924	-0.0120914	-0.266497	0.235127	-0.178852	-0.242092	-0.290654	3185	4125	7310	3289
ROCK2	O75116	CLTQNDLK	1xCarbamidomethyl [C1]; 1xTMTpro [K8]	Rho-associated protein kinase 2 OS=Homo sapiens (Human) OX=9606 GN=ROCK2 PE=1 SV=4	0.0416399	0.0425942	0.03736	0.138749	0.044574	0.0472963	0.361132	0.0389275	0.0716177	-0.117544	-1.77537	-0.137162	-0.222688	195	7116	7311	3290
HSPA9	P38646	AKCELSSSVQTDINLPYLTMDSSGPK	1xCarbamidomethyl [C3]; 1xDeamidated [N/Q]; 1xOxidation [M20]; 2xTMTpro [K2; K26]; 1xTMTpro [N-Term]	Stress-70 protein, mitochondrial OS=Homo sapiens (Human) OX=9606 GN=HSPA9 PE=1 SV=2	0.00454332	0.00322804	0.00465282	0.00328956	0.0033154	0.003655	0.252277	0.133632	-0.359456	0.167987	0.332222	0.320934	0.180245	2337	4979	7316	3291
PRMT5	O14744	VSSGRDLNCVPEIADTLGAVAK	1xCarbamidomethyl [C9]; 1xTMTpro [K22]	Protein arginine N-methyltransferase 5 OS=Homo sapiens (Human) OX=9606 GN=PRMT5 PE=1 SV=4	0.0251868	0.0262933	0.0251216	0.0207988	0.0245457	0.0227137	0.106431	-0.0197477	0.0422821	-0.0234848	0.295915	0.0569475	0.168856	5339	1978	7317	3292
ALDH5A1	P51649	EVGEAICTDPLVSK	1xCarbamidomethyl [C7]; 1xTMTpro [K14]; 1xTMTpro [N-Term]	Succinate-semialdehyde dehydrogenase, mitochondrial OS=Homo sapiens (Human) OX=9606 GN=ALDH5A1 PE=1 SV=2	0.137223	0.120245	0.138265	0.141603	0.152582	0.150109	0.0904529	0.0569632	-0.13359	0.0678675	-0.102285	-0.210023	-0.186448	5641	1676	7317	3292
RPS23	P62266	KITAFVPNDGCLNFIEENDEVLVAGFGR	1xCarbamidomethyl [C11]; 1xTMTpro [K1]; 1xTMTpro [N-Term]	40S ribosomal protein S23 OS=Homo sapiens (Human) OX=9606 GN=RPS23 PE=1 SV=3	0.00622278	0.00424475	0.00525616	0.00388763	0.00438407	0.0047473	0.252015	0.247655	-0.304227	0.00410367	0.431014	0.257635	0.142799	2348	4973	7321	3294
PARK7	Q99497	AGIKVTVAGLAGKDPVQCSR	1xCarbamidomethyl [C18]; 2xTMTpro [K4; K13]; 1xTMTpro [N-Term]	Protein/nucleic acid deglycase DJ-1 OS=Homo sapiens (Human) OX=9606 GN=PARK7 PE=1 SV=2	0.0087422	0.007795	0.00850942	0.00705617	0.00797879	0.00733985	0.0870568	0.0664148	-0.0990329	0.0274797	0.242695	0.0654118	0.185831	5713	1608	7321	3294
ATXN10	Q9UBB4	ETTNIFSNCGCVR	2xCarbamidomethyl [C9; C11]; 1xTMTpro [N-Term]	Ataxin-10 OS=Homo sapiens (Human) OX=9606 GN=ATXN10 PE=1 SV=1	0.0643076	0.0595872	0.0696343	0.0673296	0.0809341	0.0730695	0.137581	-0.00452649	-0.114513	0.110281	-0.0617247	-0.32723	-0.179752	4689	2634	7323	3296
BSG	P35613	SSEHINEGETAMLVCK	1xCarbamidomethyl [C15]; 1xOxidation [M12]; 1xTMTpro [K16]; 1xTMTpro [N-Term]	Basigin OS=Homo sapiens (Human) OX=9606 GN=BSG PE=1 SV=2	0.0720123	0.0656266	0.0602146	0.061817	0.0538815	0.0582472	0.134522	0.126846	-0.00711763	-0.131285	0.0933934	0.291607	0.17921	4742	2582	7324	3297
TPR	P12270	ECQSLRLELEK	1xCarbamidomethyl [C2]; 1xTMTpro [K11]	Nucleoprotein TPR OS=Homo sapiens (Human) OX=9606 GN=TPR PE=1 SV=3	0.0084259	0.010592	0.0069627	0.00713537	0.00723596	0.00680009	0.266748	-0.0395694	0.290502	-0.314753	0.279411	0.259215	0.348846	2052	5274	7326	3298
RPL37	P61927	AYHLQKSTCGK	1xCarbamidomethyl [C9]; 2xTMTpro [K6; K11]; 1xTMTpro [N-Term]	60S ribosomal protein L37 OS=Homo sapiens (Human) OX=9606 GN=RPL37 PE=1 SV=2	0.0595988	0.0861454	0.104822	0.0991095	0.101275	0.108952	0.271562	-0.486876	0.0446161	0.327713	-0.246865	-0.278042	-0.383466	1957	5372	7329	3299
PSMD12	O00232	AIYDTPCIQAESEKWQQALK	1xCarbamidomethyl [C7]; 2xTMTpro [K14; K20]	26S proteasome non-ATPase regulatory subunit 12 OS=Homo sapiens (Human) OX=9606 GN=PSMD12 PE=1 SV=3	0.0246331	0.0195297	0.0227616	0.0180408	0.0194833	0.0204429	0.172567	0.143028	-0.1919	0.0290327	0.306304	0.195335	0.125973	3986	3346	7332	3300
EIF2S3	P41091	SCGSSTPDEFPTDIPGTK	1xCarbamidomethyl [C2]; 1xTMTpro [K18]	Eukaryotic translation initiation factor 2 subunit 3 OS=Homo sapiens (Human) OX=9606 GN=EIF2S3 PE=1 SV=3	0.0222531	0.0201202	0.0198946	0.0174103	0.0182781	0.0198272	0.0948097	0.100481	-0.0448812	-0.0611499	0.25359	0.183413	0.0660481	5582	1751	7333	3301
SIRPA	P78324	CTATSLIPVGPIQWFR	1xCarbamidomethyl [C1]; 1xTMTpro [N-Term]	Tyrosine-protein phosphatase non-receptor type substrate 1 OS=Homo sapiens (Human) OX=9606 GN=SIRPA PE=1 SV=2	0.16754	0.154872	0.151846	0.142977	0.149466	0.132981	0.0745574	0.0837964	-0.0296336	-0.0581009	0.144927	0.0808869	0.249486	5972	1362	7334	3302
ST13	P50502	LLGHWEEAAHDLALACKLDYDEDASAMLK	1xCarbamidomethyl [C16]; 2xTMTpro [K17; K29]	Hsc70-interacting protein OS=Homo sapiens (Human) OX=9606 GN=ST13 PE=1 SV=2	0.00468738	0.00298469	0.00472227	0.00300331	0.00356633	0.00335467	0.285185	0.182133	-0.469065	0.192834	0.460094	0.212208	0.300478	1686	5649	7335	3303
WDR3	Q9UNX4	IWGLDFGDCHK	1xCarbamidomethyl [C9]; 1xTMTpro [K11]; 1xTMTpro [N-Term]	WD repeat-containing protein 3 OS=Homo sapiens (Human) OX=9606 GN=WDR3 PE=1 SV=1	0.0382387	0.0332036	0.0232812	0.0267273	0.0253186	0.0237115	0.285117	0.276275	0.0725782	-0.439595	0.240445	0.318565	0.413171	1689	5647	7336	3304
BUD31	P41223	QGYENLCCLR	2xCarbamidomethyl [C7; C8]; 1xTMTpro [N-Term]	Protein BUD31 homolog OS=Homo sapiens (Human) OX=9606 GN=BUD31 PE=1 SV=2	0.17113	0.147897	0.12356	0.133524	0.113563	0.125689	0.226588	0.214093	0.00359324	-0.255784	0.1439	0.377504	0.231137	2852	4485	7337	3305
DCAF13	Q9NV06	EAVFATCGQQVDIWDEQR	1xCarbamidomethyl [C7]; 1xTMTpro [N-Term]	DDB1- and CUL4-associated factor 13 OS=Homo sapiens (Human) OX=9606 GN=DCAF13 PE=1 SV=2	0.00523234	0.00470239	0.00530053	0.00555296	0.00580232	0.00564946	0.0743578	0.0430766	-0.110986	0.0617577	-0.128876	-0.19225	-0.153732	5982	1357	7339	3306
PCNA	P12004	LMDLDVEQLGIPEQEYSCVVKMPSGEFAR	1xCarbamidomethyl [C18]; 1xOxidation [M22]; 1xTMTpro [K21]; 1xTMTpro [N-Term]	Proliferating cell nuclear antigen OS=Homo sapiens (Human) OX=9606 GN=PCNA PE=1 SV=1	0.00745315	0.00652289	0.00750635	0.00646793	0.00671119	0.0058216	0.11952	0.0577305	-0.13461	0.0679918	0.146815	0.093551	0.298703	5077	2264	7341	3307
LYAR	Q9NX58	VFFTCNACGESVK	2xCarbamidomethyl [C5; C8]; 1xTMTpro [K13]; 1xTMTpro [N-Term]	Cell growth-regulating nucleolar protein OS=Homo sapiens (Human) OX=9606 GN=LYAR PE=1 SV=2	0.0544791	0.0428505	0.0608613	0.0624586	0.060831	0.0633429	0.212142	0.0470706	-0.299321	0.206893	-0.244268	-0.206176	-0.264551	3156	4185	7341	3307
MED24	O75448	TGAEVPFFETWMQTCMPEEGK	1xCarbamidomethyl [C15]; 1xTMTpro [K21]; 1xTMTpro [N-Term]	Mediator of RNA polymerase II transcription subunit 24 OS=Homo sapiens (Human) OX=9606 GN=MED24 PE=1 SV=1	0.0944394	0.0890766	0.0943054	0.118775	0.101274	0.0991209	0.149018	0.0282654	-0.0560772	0.0262176	-0.359032	-0.129075	-0.098066	4481	2862	7343	3309
HSPA9	P38646	SQVFSTAADGQTQVEIKVCQGEREMAGDNK	1xCarbamidomethyl [C19]; 2xDeamidated [Q13; Q20]; 1xOxidation [M25]; 2xTMTpro [K17; K30]; 1xTMTpro [N-Term]	Stress-70 protein, mitochondrial OS=Homo sapiens (Human) OX=9606 GN=HSPA9 PE=1 SV=2	0.000816368	0.000775244	0.000492671	0.000535346	0.000584716	0.000533433	0.292401	0.232703	0.158134	-0.495892	0.376045	0.24878	0.38121	1561	5785	7346	3310
TUBA4A	P68366	SIQFVDWCPTGFK	1xCarbamidomethyl [C8]; 1xDeamidated [Q3]; 1xTMTpro [K13]	Tubulin alpha-4A chain OS=Homo sapiens (Human) OX=9606 GN=TUBA4A PE=1 SV=1	0.0943706	0.0860842	0.0996908	0.0791884	0.0816228	0.0881099	0.104252	0.0151954	-0.117394	0.0943178	0.237853	0.194171	0.0838385	5408	1938	7346	3310
FLNB	O75369	VAVTEGCQPSR	1xCarbamidomethyl [C7]; 1xTMTpro [N-Term]	Filamin-B OS=Homo sapiens (Human) OX=9606 GN=FLNB PE=1 SV=2	0.00453974	0.00391185	0.00414411	0.00374965	0.0036555	0.0037365	0.1147	0.112713	-0.102045	-0.0188358	0.163142	0.199829	0.168211	5201	2148	7349	3312
FASN	P49327	GNAGQSNYGFANSAMERICEK	1xCarbamidomethyl [C19]; 1xDeamidated [N7]; 1xOxidation [M15]; 1xTMTpro [K21]	Fatty acid synthase OS=Homo sapiens (Human) OX=9606 GN=FASN PE=1 SV=3	0.000614906	0.0005375	0.000477468	0.000495277	0.000429093	0.000478351	0.189025	0.178639	-0.0154597	-0.186323	0.13349	0.340436	0.183657	3660	3689	7349	3312
PPP6C	O00743	QITQVYGFYDECQTKYGNANAWR	1xCarbamidomethyl [C12]; 1xTMTpro [K15]	Serine/threonine-protein phosphatase 6 catalytic subunit OS=Homo sapiens (Human) OX=9606 GN=PPP6C PE=1 SV=1	0.0130072	0.0111157	0.0135034	0.010513	0.0113699	0.0109767	0.150361	0.0525337	-0.174182	0.106543	0.254608	0.141564	0.192328	4452	2898	7350	3314
SLC4A1AP	Q9BWU0	ASGPDGECDSNGPGFYLYDLGSTHGTFLNK	1xCarbamidomethyl [C8]; 1xTMTpro [K30]; 1xTMTpro [N-Term]	Kanadaptin OS=Homo sapiens (Human) OX=9606 GN=SLC4A1AP PE=1 SV=1	0.0479058	0.0451936	0.0457074	0.0423792	0.0437778	0.0370708	0.11155	0.0501572	-0.0339256	-0.0176167	0.126688	0.0798437	0.31976	5275	2075	7350	3314
DNAJC7	Q99615	AQCYMDTEQYEEAVRDYEK	1xCarbamidomethyl [C3]; 1xTMTpro [K19]; 1xTMTpro [N-Term]	DnaJ homolog subfamily C member 7 OS=Homo sapiens (Human) OX=9606 GN=DNAJC7 PE=1 SV=2	0.031628	0.028213	0.0226659	0.0238138	0.0229598	0.0224637	0.230523	0.20165	0.0368084	-0.27903	0.207754	0.260442	0.291956	2792	4559	7351	3316
MAZ	P56270	SHDGAVHKPYNCSHCGK	2xCarbamidomethyl [C12; C15]; 2xTMTpro [K8; K17]	Myc-associated zinc finger protein OS=Homo sapiens (Human) OX=9606 GN=MAZ PE=1 SV=1	0.101533	0.0831276	0.0948539	0.0731906	0.0798073	0.0899989	0.169968	0.123988	-0.164562	0.025819	0.348231	0.223367	0.0499823	4060	3292	7352	3317
PIN1	Q13526	IKSGEEDFESLASQFSDCSSAK	1xCarbamidomethyl [C18]; 1xDeamidated [Q14]; 2xTMTpro [K2; K22]; 1xTMTpro [N-Term]	Peptidyl-prolyl cis-trans isomerase NIMA-interacting 1 OS=Homo sapiens (Human) OX=9606 GN=PIN1 PE=1 SV=1	0.0354734	0.029226	0.0289107	0.0286436	0.0268952	0.025427	0.177217	0.185037	-0.0944491	-0.1101	0.123487	0.214352	0.295342	3921	3431	7352	3317
RRP9	O43818	DCSIIK	1xCarbamidomethyl [C2]; 1xTMTpro [K6]; 1xTMTpro [N-Term]	U3 small nucleolar RNA-interacting protein 2 OS=Homo sapiens (Human) OX=9606 GN=RRP9 PE=1 SV=1	0.0130103	0.0103191	0.0101724	0.00971768	0.00996189	0.00885295	0.207156	0.220382	-0.113961	-0.134618	0.200588	0.164781	0.335043	3268	4086	7354	3319
DBN1	Q16643	VASASAGSCDVPSPFNHRPGSHLDSHR	1xCarbamidomethyl [C9]; 1xTMTpro [N-Term]	Drebrin OS=Homo sapiens (Human) OX=9606 GN=DBN1 PE=1 SV=4	0.0119857	0.011537	0.0111309	0.0127289	0.012415	0.0129917	0.0224973	0.0532707	-0.00177198	-0.0534745	-0.14006	-0.104046	-0.169541	6978	383	7361	3320
MRTO4	Q9UKD2	RGVVTLLSDYEVCKEGDVLTPEQAR	1xCarbamidomethyl [C13]; 1xTMTpro [K14]; 1xTMTpro [N-Term]	mRNA turnover protein 4 homolog OS=Homo sapiens (Human) OX=9606 GN=MRTO4 PE=1 SV=2	0.0109937	0.00864068	0.0129332	0.00899624	0.00934066	0.00845454	0.258502	0.0182	-0.329257	0.252608	0.27108	0.216877	0.360676	2253	5108	7361	3320
HMGB2	P26583	MSSYAFFVQTCREEHK	1xCarbamidomethyl [C11]; 1xTMTpro [K16]; 1xTMTpro [N-Term]	High mobility group protein B2 OS=Homo sapiens (Human) OX=9606 GN=HMGB2 PE=1 SV=2_x000D_ High mobility group protein B1 OS=Homo sapiens (Human) OX=9606 GN=HMGB1 PE=1 SV=3	0.0141575	0.0150456	0.0122831	0.0119146	0.01273	0.0115809	0.151986	0.0338952	0.121673	-0.170992	0.214937	0.119436	0.255924	4430	2932	7362	3322
MSH6	P52701	TFFGDDFIPNDILIGCEEEEQENGK	1xCarbamidomethyl [C16]; 1xTMTpro [K25]; 1xTMTpro [N-Term]	DNA mismatch repair protein Msh6 OS=Homo sapiens (Human) OX=9606 GN=MSH6 PE=1 SV=2	0.0102834	0.00978615	0.00939301	0.0109962	0.0102962	0.0116457	0.0778541	0.0664001	-0.00510867	-0.0642624	-0.163086	-0.0681888	-0.245872	5946	1416	7362	3322
MINDY3	Q9H8M7	WTQGFVFSESEGSALEQFEGGPCAVIAPVQAFLLK	1xCarbamidomethyl [C23]; 1xDeamidated [Q17]; 1xTMTpro [K35]	Ubiquitin carboxyl-terminal hydrolase MINDY-3 OS=Homo sapiens (Human) OX=9606 GN=MINDY3 PE=1 SV=1	0.0185078	0.0170299	0.0198321	0.0175581	0.0127717	0.0170123	0.215032	0.0039959	-0.116067	0.103702	0.0719948	0.531181	0.117552	3113	4251	7364	3324
EMG1	Q92979	TFDRFCGLMVQLLHKLSVR	1xCarbamidomethyl [C6]; 1xTMTpro [K15]; 1xTMTpro [N-Term]	Ribosomal RNA small subunit methyltransferase NEP1 OS=Homo sapiens (Human) OX=9606 GN=EMG1 PE=1 SV=4	0.00561637	0.00702675	0.0064952	0.00629259	0.00465366	0.00539776	0.213165	-0.183792	0.139428	0.0259445	0.0197762	0.455064	0.24107	3148	4218	7366	3325
SRM	P19623	TYGNVLVLDGVIQCTERDEFSYQEMIANLPLCSHPNPR	2xCarbamidomethyl [C14; C32]; 1xTMTpro [N-Term]	Spermidine synthase OS=Homo sapiens (Human) OX=9606 GN=SRM PE=1 SV=1	0.00946156	0.00802435	0.00972894	0.0108945	0.00933294	0.0110349	0.150598	0.0607181	-0.176974	0.100923	-0.264165	-0.040972	-0.28264	4463	2905	7368	3326
SERPINB6	P35237	NVFFSPMSMSCALAMVYMGAK	1xCarbamidomethyl [C11]; 1xTMTpro [K21]; 1xTMTpro [N-Term]	Serpin B6 OS=Homo sapiens (Human) OX=9606 GN=SERPINB6 PE=1 SV=3	0.00597086	0.00484831	0.00596503	0.00698361	0.00621241	0.00608932	0.154032	0.0938697	-0.206587	0.0924596	-0.319902	-0.151082	-0.122211	4400	2968	7368	3326
TIAL1	Q01085	MITEHTSNDPYCFVEFYEHR	1xCarbamidomethyl [C12]; 1xTMTpro [N-Term]	Nucleolysin TIAR OS=Homo sapiens (Human) OX=9606 GN=TIAL1 PE=1 SV=1	0.0428265	0.0433545	0.0427518	0.0387077	0.0381902	0.0403569	0.0202651	-0.00508154	0.0125957	-0.00759818	0.150963	0.170382	0.0907685	7010	358	7368	3326
PCYT1A	P49585	GFTVMNENERYDAVQHCR	1xCarbamidomethyl [C17]; 1xTMTpro [N-Term]	Choline-phosphate cytidylyltransferase A OS=Homo sapiens (Human) OX=9606 GN=PCYT1A PE=1 SV=2	0.165589	0.147692	0.15678	0.145751	0.141768	0.134598	0.0702215	0.0797214	-0.0852937	0.000855864	0.104385	0.144358	0.219237	6098	1272	7370	3329
MIS18A	Q9NYP9	DLFCLSVEAIESYVLGSSEK	1xCarbamidomethyl [C4]; 1xTMTpro [K20]	Protein Mis18-alpha OS=Homo sapiens (Human) OX=9606 GN=MIS18A PE=1 SV=1	0.0074386	0.00445386	0.0081899	0.00684919	0.00846169	0.0103308	0.291029	0.152137	-0.587838	0.290951	-0.0330406	-0.338053	-0.625982	1601	5771	7372	3330
RPS6	P62753	LNISFPATGCQK	1xCarbamidomethyl [C10]; 1xTMTpro [K12]; 1xTMTpro [N-Term]	40S ribosomal protein S6 OS=Homo sapiens (Human) OX=9606 GN=RPS6 PE=1 SV=1	0.00449927	0.00428412	0.00412807	0.00391732	0.00396524	0.00379212	0.0435987	0.0640732	-0.00661842	-0.0601508	0.13575	0.118211	0.182613	6610	763	7373	3331
HSP90AA4P	Q58FG1	DLIMDNCEELIPEYLNFIR	1xCarbamidomethyl [C7]; 1xTMTpro [N-Term]	Putative heat shock protein HSP 90-alpha A4 OS=Homo sapiens (Human) OX=9606 GN=HSP90AA4P PE=5 SV=1	0.0601164	0.051757	0.0587236	0.0723941	0.05831	0.0659872	0.158472	0.0802004	-0.135803	0.0463824	-0.348315	-0.036185	-0.21463	4321	3052	7373	3331
LGALS1	P09382	FNAHGDANTIVCNSKDGGAWGTEQR	1xCarbamidomethyl [C12]; 1xDeamidated [N13]; 1xTMTpro [K15]	Galectin-1 OS=Homo sapiens (Human) OX=9606 GN=LGALS1 PE=1 SV=2	0.0127172	0.0108884	0.00894216	0.00904061	0.00899816	0.00909929	0.239801	0.229186	0.00519643	-0.278902	0.263105	0.269896	0.253771	2626	4748	7374	3333
ASS1	P00966	FAELVYTGFWHSPECEFVR	1xCarbamidomethyl [C15]; 1xTMTpro [N-Term]	Argininosuccinate synthase OS=Homo sapiens (Human) OX=9606 GN=ASS1 PE=1 SV=2	0.0460126	0.0430713	0.0511981	0.0403064	0.0399602	0.0432705	0.128882	-0.0232662	-0.118568	0.130794	0.214286	0.226732	0.111911	4892	2483	7375	3334
HSP90AB1	P08238	GFEVVYMTEPIDEYCVQQLK	1xCarbamidomethyl [C15]; 1xDeamidated [Q17]; 1xOxidation [M7]; 1xTMTpro [K20]	Heat shock protein HSP 90-beta OS=Homo sapiens (Human) OX=9606 GN=HSP90AB1 PE=1 SV=4	0.00185305	0.00170871	0.00162539	0.00149623	0.0016363	0.00149722	0.091718	0.0999211	-0.0170727	-0.0891917	0.208646	0.0795424	0.207697	5677	1698	7375	3334
PGAM1	P18669	GGQALRDAGYEFDICFTSVQK	1xCarbamidomethyl [C15]; 1xTMTpro [K21]	Phosphoglycerate mutase 1 OS=Homo sapiens (Human) OX=9606 GN=PGAM1 PE=1 SV=2	0.0345554	0.0320615	0.0297215	0.0270992	0.0284426	0.0300092	0.106715	0.105762	-0.00230709	-0.11164	0.244898	0.175093	0.0977442	5391	1984	7375	3334
KRR1	Q13601	ECWPLVQK	1xCarbamidomethyl [C2]; 1xTMTpro [K8]; 1xTMTpro [N-Term]	KRR1 small subunit processome component homolog OS=Homo sapiens (Human) OX=9606 GN=KRR1 PE=1 SV=4	0.0378923	0.04038	0.0307603	0.0297188	0.0319609	0.0314294	0.202293	0.0601785	0.151915	-0.240654	0.290347	0.185415	0.209609	3397	3978	7375	3334
KLC4	Q9NSK0	NNLASCYLK	1xCarbamidomethyl [C6]; 1xTMTpro [K9]	Kinesin light chain 4 OS=Homo sapiens (Human) OX=9606 GN=KLC4 PE=1 SV=3_x000D_ Kinesin light chain 1 OS=Homo sapiens (Human) OX=9606 GN=KLC1 PE=1 SV=2_x000D_ Kinesin light chain 2 OS=Homo sapiens (Human) OX=9606 GN=KLC2 PE=1 SV=1	0.680923	0.584612	0.643479	0.692044	0.782733	0.687007	0.115251	0.0976981	-0.122313	0.0160994	-0.12107	-0.298727	-0.110533	5213	2162	7375	3334
KIF4A	O95239	QKSDCGVDCCCDPTK	4xCarbamidomethyl [C5; C9; C10; C11]; 1xDeamidated [Q1]; 2xTMTpro [K2; K15]; 1xTMTpro [N-Term]	Chromosome-associated kinesin KIF4A OS=Homo sapiens (Human) OX=9606 GN=KIF4A PE=1 SV=3	0.0154153	0.019896	0.00879263	0.00980816	0.0112849	0.0110189	0.340488	0.0684206	0.436533	-0.74158	0.583892	0.381551	0.415963	685	6691	7376	3339
HNRNPU	Q00839	TCNCETEDYGEKFDENDVITCFANFESDEVELSYAK	3xCarbamidomethyl [C2; C4; C21]; TMTpro [K]; 1xTMTpro [N-Term]	Heterogeneous nuclear ribonucleoprotein U OS=Homo sapiens (Human) OX=9606 GN=HNRNPU PE=1 SV=6	0.00110467	0.000903649	0.00101632	0.000999011	0.000860181	0.000724425	0.215389	0.131816	-0.157969	0.0115558	0.0132312	0.229092	0.476895	3122	4256	7378	3340
PFKP	Q01813	MGVEAVIALLEATPDTPACVVSLNGNHAVR	1xCarbamidomethyl [C19]; 1xDeamidated [N]; 1xTMTpro [N-Term]	ATP-dependent 6-phosphofructokinase, platelet type OS=Homo sapiens (Human) OX=9606 GN=PFKP PE=1 SV=2	0.00349772	0.00295879	0.0036261	0.00329618	0.00274297	0.00268669	0.184394	0.0575803	-0.183827	0.109583	0.0280384	0.293094	0.323002	3801	3577	7378	3340
PPP2R5A	Q15172	CVSSSHFQVAER	1xCarbamidomethyl [C1]; 1xTMTpro [N-Term]	Serine/threonine-protein phosphatase 2A 56 kDa regulatory subunit alpha isoform OS=Homo sapiens (Human) OX=9606 GN=PPP2R5A PE=1 SV=1	1.38047	1.42515	1.26144	1.23381	1.20534	1.19136	0.0885237	0.0261367	0.0720871	-0.10395	0.135905	0.169585	0.186418	5745	1638	7383	3342
U2AF1L5	P0DN76	GGFCNFMHLKPISR	1xCarbamidomethyl [C4]; 1xTMTpro [K10]; 1xTMTpro [N-Term]	Splicing factor U2AF 35 kDa subunit-like protein OS=Homo sapiens (Human) OX=9606 GN=U2AF1L5 PE=1 SV=1	0.0706837	0.0586504	0.0449337	0.0464678	0.0438588	0.0510327	0.275468	0.283106	0.0138692	-0.370474	0.32204	0.405404	0.186849	1936	5451	7387	3343
CSRP1	P21291	CSQAVYAAEK	1xCarbamidomethyl [C1]; 1xTMTpro [K10]; 1xTMTpro [N-Term]	Cysteine and glycine-rich protein 1 OS=Homo sapiens (Human) OX=9606 GN=CSRP1 PE=1 SV=3	0.19901	0.180465	0.139054	0.143447	0.148554	0.139891	0.243242	0.203377	0.0622579	-0.313815	0.268948	0.218472	0.305158	2583	4808	7391	3344
OXSM	Q9NWU1	LPPTLNLDCSEPEFDLNYVPLK	1xCarbamidomethyl [C9]; 1xTMTpro [K22]; 1xTMTpro [N-Term]	3-oxoacyl-[acyl-carrier-protein] synthase, mitochondrial OS=Homo sapiens (Human) OX=9606 GN=OXSM PE=1 SV=1	0.0301989	0.020535	0.0281217	0.0303717	0.0291926	0.0343559	0.226925	0.200244	-0.356167	0.0974359	-0.208475	-0.151354	-0.386306	2900	4491	7391	3344
FABP5	Q01469	LVVECVMNNVTCTR	2xCarbamidomethyl [C5; C12]; 1xOxidation [M7]; 1xTMTpro [N-Term]	Fatty acid-binding protein 5 OS=Homo sapiens (Human) OX=9606 GN=FABP5 PE=1 SV=3	0.0203748	0.0254735	0.0209065	0.0191464	0.0198732	0.0184132	0.188938	-0.127123	0.19509	-0.0899604	0.216836	0.163083	0.27317	3706	3688	7394	3346
AKAP12	Q02952	VDTSVSWEALICVGSSK	1xCarbamidomethyl [C12]; 1xTMTpro [K17]; 1xTMTpro [N-Term]	A-kinase anchor protein 12 OS=Homo sapiens (Human) OX=9606 GN=AKAP12 PE=1 SV=4	0.00649918	0.00446978	0.00773803	0.007155	0.00739031	0.00846545	0.2691	0.0597147	-0.48034	0.311423	-0.198408	-0.245092	-0.441043	2076	5318	7394	3346
TXN2	Q99757	VVNSETPVVVDFHAQWCGPCK	2xCarbamidomethyl [C17; C20]; 1xTMTpro [K21]; 1xTMTpro [N-Term]	Thioredoxin, mitochondrial OS=Homo sapiens (Human) OX=9606 GN=TXN2 PE=1 SV=2	0.0522491	0.0463013	0.0492002	0.0512298	0.0556626	0.0619367	0.138614	0.0852771	-0.0890781	-0.0014647	-0.0568548	-0.17658	-0.330664	4745	2652	7397	3348
MRM3	Q9HC36	VYVADNCGLYAQAEMSNKASDHGWVCDQR	2xCarbamidomethyl [C7; C26]; 1xDeamidated [N/Q]; 1xTMTpro [K18]	rRNA methyltransferase 3, mitochondrial OS=Homo sapiens (Human) OX=9606 GN=MRM3 PE=1 SV=2	0.0501638	0.0461492	0.0439961	0.0430876	0.0406717	0.0414153	0.0929923	0.101072	-0.0192673	-0.0881997	0.118302	0.20155	0.17541	5685	1717	7402	3349
IARS2	Q9NSE4	LASLIDGSSPVSILVWTTQPWTIPANEAVCYMPESK	1xCarbamidomethyl [C30]; 1xOxidation [M32]; 1xTMTpro [K36]; 1xTMTpro [N-Term]	Isoleucine--tRNA ligase, mitochondrial OS=Homo sapiens (Human) OX=9606 GN=IARS2 PE=1 SV=2	0.0193681	0.0118181	0.0209314	0.0196177	0.0216187	0.0233171	0.276278	0.156875	-0.555808	0.268859	-0.17535	-0.31547	-0.424582	1930	5472	7402	3349
EEF1G	P26641	AAAPAPEEEMDECEQALAAEPK	1xCarbamidomethyl [C13]; 1xTMTpro [K22]; 1xTMTpro [N-Term]	Elongation factor 1-gamma OS=Homo sapiens (Human) OX=9606 GN=EEF1G PE=1 SV=3	0.0131831	0.0113497	0.0108594	0.0102785	0.0102965	0.0102173	0.162272	0.160222	-0.0558161	-0.119525	0.198829	0.196315	0.207453	4276	3129	7405	3351
REXO2	Q9Y3B8	DQIIEMACLITDSDLNILAEGPNLIIK	1xCarbamidomethyl [C8]; 1xOxidation [M6]; 1xTMTpro [K27]; 1xTMTpro [N-Term]	Oligoribonuclease, mitochondrial OS=Homo sapiens (Human) OX=9606 GN=REXO2 PE=1 SV=3	0.00381911	0.00285816	0.00400834	0.00290067	0.00234955	0.0035484	0.274242	0.100601	-0.317547	0.17037	0.296251	0.600249	0.00546795	1981	5425	7406	3352
CKAP4	Q07065	GGGGGGGKSSSSSSASAAAAAAAASSSASCSR	1xCarbamidomethyl [C30]; 1xTMTpro [K8]	Cytoskeleton-associated protein 4 OS=Homo sapiens (Human) OX=9606 GN=CKAP4 PE=1 SV=2	0.000358186	0.00015963	0.000346114	0.000263051	0.000432902	0.000477245	0.323395	0.314756	-0.851219	0.265296	0.130608	-0.588087	-0.728777	1047	6360	7407	3353
PSMA5	P28066	ITSPLMEPSSIEKIVEIDAHIGCAMSGLIADAK	1xCarbamidomethyl [C23]; TMTpro [K]; 1xTMTpro [N-Term]	Proteasome subunit alpha type-5 OS=Homo sapiens (Human) OX=9606 GN=PSMA5 PE=1 SV=3	0.00504678	0.00428341	0.00393972	0.00365634	0.00380642	0.00394001	0.191992	0.190239	-0.0463631	-0.167032	0.274726	0.216689	0.166925	3653	3755	7408	3354
SCRN1	Q12765	QGLEAMEEILTSSEPLDPAEVGDLFYDCVDTEIK	1xCarbamidomethyl [C28]; 1xDeamidated [Q1]; 1xOxidation [M6]; 1xTMTpro [K34]; 1xTMTpro [N-Term]	Secernin-1 OS=Homo sapiens (Human) OX=9606 GN=SCRN1 PE=1 SV=2	0.00392688	0.00291025	0.00300775	0.00496731	0.00288049	0.00493289	0.293862	0.258973	-0.173269	-0.125727	-0.598053	0.188095	-0.588022	1598	5811	7409	3355
FLNB	O75369	DGSCSAEYIPFAPGDYDVNITYGGAHIPGSPFRVPVK	1xCarbamidomethyl [C4]; 1xDeamidated [N19]; 1xTMTpro [K37]; 1xTMTpro [N-Term]	Filamin-B OS=Homo sapiens (Human) OX=9606 GN=FLNB PE=1 SV=2	0.000922858	0.000734942	0.000783524	0.00101628	0.000798594	0.00110529	0.224025	0.18148	-0.147	-0.0546515	-0.3206	0.0271674	-0.441725	2983	4428	7411	3356
CCT3	P49368	ILQMEEEYIQQLCEDIIQLKPDVVITEK	1xCarbamidomethyl [C13]; 2xTMTpro [K20; K28]	T-complex protein 1 subunit gamma OS=Homo sapiens (Human) OX=9606 GN=CCT3 PE=1 SV=4	0.00405594	0.00329504	0.00299553	0.00275929	0.00292178	0.00304954	0.225376	0.233927	-0.0658148	-0.203299	0.321812	0.239264	0.177518	2956	4455	7411	3356
PARP1	P09874	SANYCHTSQGDPIGLILLGEVALGNMYELK	1xCarbamidomethyl [C5]; 1xDeamidated [Q9]; 1xTMTpro [N-Term]	Poly [ADP-ribose] polymerase 1 OS=Homo sapiens (Human) OX=9606 GN=PARP1 PE=1 SV=4	0.00140509	0.00122908	0.00168965	0.00165734	0.00170115	0.00170934	0.204361	-0.0366821	-0.229766	0.229382	-0.201528	-0.239166	-0.246091	3390	4023	7413	3358
FAM118B	Q9BPY3	STFFKDCLYEVFDDLESKMEDSGK	1xCarbamidomethyl [C7]; 3xTMTpro [K5; K18; K24]	Protein FAM118B OS=Homo sapiens (Human) OX=9606 GN=FAM118B PE=1 SV=1	0.0792105	0.0513775	0.0928742	0.0601386	0.048071	0.0661384	0.314199	0.0886953	-0.535859	0.318281	0.308706	0.631831	0.171509	1242	6179	7421	3359
RBBP9	O75884	FTDCGHFQNTEFHELITVVK	1xCarbamidomethyl [C4]; 1xTMTpro [K20]; 1xTMTpro [N-Term]	Serine hydrolase RBBP9 OS=Homo sapiens (Human) OX=9606 GN=RBBP9 PE=1 SV=2	0.546478	0.481068	0.560362	0.603645	0.587854	0.596844	0.107221	0.0460709	-0.137853	0.0822662	-0.189608	-0.151364	-0.173261	5429	1997	7426	3360
PLEC	Q15149	CVEDPETGLRLLPLK	1xCarbamidomethyl [C1]; 1xTMTpro [K15]; 1xTMTpro [N-Term]	Plectin OS=Homo sapiens (Human) OX=9606 GN=PLEC PE=1 SV=3	0.00235236	0.00245388	0.00188037	0.00196711	0.00195992	0.00179262	0.202803	0.0777961	0.13875	-0.245293	0.180233	0.185518	0.314242	3435	3993	7428	3361
SEH1L	Q96EE3	MATCSSDQSVK	1xCarbamidomethyl [C4]; 1xTMTpro [K11]	Nucleoporin SEH1 OS=Homo sapiens (Human) OX=9606 GN=SEH1L PE=1 SV=3	0.00913084	0.00696705	0.00363614	0.00510819	0.00431029	0.00453034	0.35059	0.473096	0.0828969	-0.855242	0.36484	0.609865	0.53803	524	6904	7428	3361
MYOF	Q9NZM1	VCTNIIEK	1xCarbamidomethyl [C2]; 1xTMTpro [K8]; 1xTMTpro [N-Term]	Myoferlin OS=Homo sapiens (Human) OX=9606 GN=MYOF PE=1 SV=1	0.00508651	0.00425769	0.00518207	0.006108	0.0060038	0.0048446	0.187406	0.0710458	-0.185559	0.097899	-0.33507	-0.310246	-0.00074654	3772	3656	7428	3361
CLTC	Q00610	RDPHLACVAYER	1xCarbamidomethyl [C7]; 1xTMTpro [N-Term]	Clathrin heavy chain 1 OS=Homo sapiens (Human) OX=9606 GN=CLTC PE=1 SV=5	0.00768362	0.00710968	0.00744021	0.00656469	0.00679216	0.00680256	0.0361468	0.0520841	-0.0599165	0.00564261	0.174974	0.125832	0.123624	6788	641	7429	3364
SAAL1	Q96ER3	VLQNMEQCQK	1xCarbamidomethyl [C8]; 1xTMTpro [K10]; 1xTMTpro [N-Term]	Protein SAAL1 OS=Homo sapiens (Human) OX=9606 GN=SAAL1 PE=1 SV=2	0.333724	0.269672	0.403831	0.40211	0.387783	0.411257	0.234799	-0.0086992	-0.316148	0.266397	-0.260234	-0.207893	-0.292685	2784	4645	7429	3364
YARS1	P54577	ISEECIAQWK	1xCarbamidomethyl [C5]; 1xTMTpro [K10]; 1xTMTpro [N-Term]	Tyrosine--tRNA ligase, cytoplasmic OS=Homo sapiens (Human) OX=9606 GN=YARS1 PE=1 SV=4	0.0077056	0.00793715	0.00800518	0.00694589	0.00754366	0.00687522	0.0530055	-0.0327726	0.0099411	0.0222552	0.18252	0.0634138	0.197273	6496	934	7430	3366
UTP14A	Q9BVJ6	EECFQNK	1xCarbamidomethyl [C3]; 1xTMTpro [K7]; 1xTMTpro [N-Term]	U3 small nucleolar RNA-associated protein 14 homolog A OS=Homo sapiens (Human) OX=9606 GN=UTP14A PE=1 SV=1	0.00742789	0.00616033	0.00638613	0.00799082	0.00750365	0.00721345	0.130824	0.157838	-0.112107	-0.0601719	-0.26323	-0.172479	-0.115575	4911	2521	7432	3367
PFAS	O15067	HVVFTAETHNFPTGVCPFSGATTGTGGR	1xCarbamidomethyl [C16]; 1xTMTpro [N-Term]	Phosphoribosylformylglycinamidine synthase OS=Homo sapiens (Human) OX=9606 GN=PFAS PE=1 SV=4	0.0144678	0.0138973	0.0162735	0.0164849	0.0173901	0.0163676	0.104617	-0.0404821	-0.0985212	0.129191	-0.147816	-0.224939	-0.137515	5488	1945	7433	3368
PPP2CB	P62714	AHQLVMEGYNWCHDR	1xCarbamidomethyl [C12]; 1xTMTpro [N-Term]	Serine/threonine-protein phosphatase 2A catalytic subunit beta isoform OS=Homo sapiens (Human) OX=9606 GN=PPP2CB PE=1 SV=1_x000D_ Serine/threonine-protein phosphatase 2A catalytic subunit alpha isoform OS=Homo sapiens (Human) OX=9606 GN=PPP2CA PE=1 SV=1	0.0224473	0.0216593	0.0226767	0.0218177	0.0192521	0.0174221	0.156203	0.0120168	-0.0395385	0.0266864	0.0290285	0.209513	0.353607	4410	3023	7433	3368
TARS1	P26639	FMADIDLDPGCTLNK	1xCarbamidomethyl [C11]; 1xTMTpro [K15]; 1xTMTpro [N-Term]	Threonine--tRNA ligase 1, cytoplasmic OS=Homo sapiens (Human) OX=9606 GN=TARS1 PE=1 SV=3	0.00704224	0.00621989	0.00630307	0.00586946	0.00562928	0.00592751	0.0994715	0.11078	-0.0683663	-0.0492017	0.152028	0.212305	0.137828	5594	1840	7434	3370
AIMP2	Q13155	SCENLAPFNTALKLLK	1xCarbamidomethyl [C2]; 2xTMTpro [K13; K16]	Aminoacyl tRNA synthase complex-interacting multifunctional protein 2 OS=Homo sapiens (Human) OX=9606 GN=AIMP2 PE=1 SV=2	0.0719169	0.0505972	0.0951826	0.0835843	0.0899903	0.0991538	0.288347	-0.0129541	-0.520228	0.391413	-0.203948	-0.310484	-0.450384	1717	5720	7437	3371
ATOX1	O00244	HEFSVDMTCGGCAEAVSR	2xCarbamidomethyl [C9; C12]; 1xTMTpro [N-Term]	Copper transport protein ATOX1 OS=Homo sapiens (Human) OX=9606 GN=ATOX1 PE=1 SV=1	0.0390826	0.034779	0.0296207	0.0317387	0.0305558	0.0261762	0.208531	0.180177	0.0118658	-0.219743	0.120109	0.174904	0.398092	3328	4110	7438	3372
TJP1	Q07157	CLPGDPNYLVGANCVSVLIDHF	2xCarbamidomethyl [C1; C14]; 1xDeamidated [N13]; 1xTMTpro [N-Term]	Tight junction protein ZO-1 OS=Homo sapiens (Human) OX=9606 GN=TJP1 PE=1 SV=3	0.00393877	0.00296706	0.00334256	0.00296468	0.00289232	0.00285967	0.211708	0.205382	-0.20333	-0.0314087	0.204487	0.240137	0.256516	3263	4175	7438	3372
EPB41L2	O43491	VCVEHHTFYR	1xCarbamidomethyl [C2]; 1xTMTpro [N-Term]	Band 4.1-like protein 2 OS=Homo sapiens (Human) OX=9606 GN=EPB41L2 PE=1 SV=1	0.00811366	0.00581678	0.00937172	0.00896531	0.00900037	0.0102321	0.253726	0.0629239	-0.417209	0.270885	-0.206925	-0.212555	-0.397604	2432	5008	7440	3374
EML2	O95834	SNGGNLLCAVDESNDHMLSVWDWAK	1xCarbamidomethyl [C8]; 1xTMTpro [K25]; 1xTMTpro [N-Term]	Echinoderm microtubule-associated protein-like 2 OS=Homo sapiens (Human) OX=9606 GN=EML2 PE=1 SV=1	0.0339581	0.0301041	0.0282718	0.0234679	0.0274918	0.0293894	0.174214	0.141856	-0.0319391	-0.122536	0.391214	0.162901	0.0666059	4068	3373	7441	3375
STIP1	P31948	NKGNECFQK	1xCarbamidomethyl [C6]; 2xTMTpro [K2; K9]; 1xTMTpro [N-Term]	Stress-induced-phosphoprotein 1 OS=Homo sapiens (Human) OX=9606 GN=STIP1 PE=1 SV=1	0.00298956	0.00330785	0.00235867	0.00244645	0.00229621	0.00252454	0.235055	0.0511799	0.197142	-0.290775	0.23806	0.329498	0.192733	2791	4650	7441	3375
KARS1	Q15046	AKAAGDDEAMFIDENFCTALEYGLPPTAGWGMGIDR	1xCarbamidomethyl [C17]; 1xTMTpro [K2]; 1xTMTpro [N-Term]	Lysine--tRNA ligase OS=Homo sapiens (Human) OX=9606 GN=KARS1 PE=1 SV=3	0.00250731	0.00235664	0.00260273	0.00300579	0.00290337	0.0025547	0.119345	0.010635	-0.0787735	0.0645226	-0.272242	-0.222223	-0.0376511	5181	2261	7442	3377
LIMS1	P48059	IVNSNGELYHEQCFVCAQCFQQFPEGLFYEFEGRK	3xCarbamidomethyl [C13; C16; C19]; 1xDeamidated [Q]; 1xTMTpro [K35]; 1xTMTpro [N-Term]	LIM and senescent cell antigen-like-containing domain protein 1 OS=Homo sapiens (Human) OX=9606 GN=LIMS1 PE=1 SV=4	0.0337783	0.0276982	0.037454	0.0394615	0.0353534	0.0403652	0.1903	0.0346445	-0.251662	0.183668	-0.258994	-0.100398	-0.29166	3729	3714	7443	3378
GBE1	Q04446	CIAYAESHDQALVGDK	1xCarbamidomethyl [C1]; 1xTMTpro [K16]; 1xTMTpro [N-Term]	1,4-alpha-glucan-branching enzyme OS=Homo sapiens (Human) OX=9606 GN=GBE1 PE=1 SV=3	0.0404593	0.0425777	0.0348416	0.0331489	0.0361693	0.0337109	0.153486	0.0422044	0.11583	-0.173456	0.245308	0.119501	0.221051	4485	2958	7443	3378
RPL36AL	Q969Q0	CKHFELGGDKK	1xCarbamidomethyl [C1]; TMTpro [K]; 1xTMTpro [N-Term]	60S ribosomal protein L36a-like OS=Homo sapiens (Human) OX=9606 GN=RPL36AL PE=1 SV=3_x000D_ 60S ribosomal protein L36a OS=Homo sapiens (Human) OX=9606 GN=RPL36A PE=1 SV=2	0.0458471	0.0384066	0.0421335	0.0462279	0.0489891	0.0474597	0.11411	0.122015	-0.133462	0.000151426	-0.133947	-0.217643	-0.171885	5312	2132	7444	3380
TSFM	P43897	ALETCGGDLKQAEIWLHK	1xCarbamidomethyl [C5]; 2xTMTpro [K10; K18]; 1xTMTpro [N-Term]	Elongation factor Ts, mitochondrial OS=Homo sapiens (Human) OX=9606 GN=TSFM PE=1 SV=2	0.0910669	0.0884594	0.0809147	0.0743995	0.0810141	0.0781516	0.0791689	0.0690044	0.0270929	-0.10152	0.22263	0.0997485	0.151647	5993	1454	7447	3381
MAPRE1	Q15691	NIELICQENEGENDPVLQR	1xCarbamidomethyl [C6]; 1xTMTpro [N-Term]	Microtubule-associated protein RP/EB family member 1 OS=Homo sapiens (Human) OX=9606 GN=MAPRE1 PE=1 SV=3	0.0435703	0.0416272	0.041198	0.0399779	0.0372155	0.0377096	0.0278004	0.0484354	-0.0173839	-0.0323377	0.0757083	0.179007	0.159979	6961	487	7448	3382
CRLF3	Q8IUI8	LVTLLQEVDTIEQETIKPLDDCQK	1xCarbamidomethyl [C22]; 2xTMTpro [K17; K24]	Cytokine receptor-like factor 3 OS=Homo sapiens (Human) OX=9606 GN=CRLF3 PE=1 SV=2	0.123022	0.115465	0.141169	0.154394	0.149343	0.131324	0.149556	-0.0408124	-0.132275	0.157692	-0.28689	-0.238899	-0.0533946	4570	2878	7448	3382
DIAPH1	O60610	NGADPDFKCR	1xCarbamidomethyl [C9]; 1xTMTpro [K8]; 1xTMTpro [N-Term]	Protein diaphanous homolog 1 OS=Homo sapiens (Human) OX=9606 GN=DIAPH1 PE=1 SV=2	0.0330521	0.029159	0.032092	0.034265	0.0354689	0.0354424	0.0778644	0.0724003	-0.108401	0.0298692	-0.124392	-0.17421	-0.173133	6032	1417	7449	3384
DCAF6	Q58WW2	SCGVPEESASSEK	1xCarbamidomethyl [C2]; 1xTMTpro [K13]	DDB1- and CUL4-associated factor 6 OS=Homo sapiens (Human) OX=9606 GN=DCAF6 PE=1 SV=1	0.0298552	0.0280866	0.0214758	0.0340283	0.0280001	0.0315508	0.210559	0.173487	0.0853857	-0.301786	-0.36224	-0.0809355	-0.25318	3299	4150	7449	3384
VTA1	Q9NP79	TAQEHDKRDPVVAYYCR	1xCarbamidomethyl [C16]; 1xTMTpro [N-Term]; 1xTMTpro [K7]	Vacuolar protein sorting-associated protein VTA1 homolog OS=Homo sapiens (Human) OX=9606 GN=VTA1 PE=1 SV=1	0.0451143	0.0389065	0.0393371	0.0299897	0.0353694	0.0407351	0.205837	0.133768	-0.0798035	-0.0639244	0.455351	0.217314	0.0135444	3392	4058	7450	3386
LRRC47	Q8N1G4	YLHLLDGNENYPCLVDADGDVISFPPITNSEK	1xCarbamidomethyl [C13]; 1xDeamidated [N]; 1xTMTpro [K32]; 1xTMTpro [N-Term]	Leucine-rich repeat-containing protein 47 OS=Homo sapiens (Human) OX=9606 GN=LRRC47 PE=1 SV=1	0.00645723	0.00654963	0.00607035	0.00567865	0.00623243	0.00429587	0.234432	0.0220995	0.0425975	-0.0670359	0.163268	0.0290229	0.565866	2814	4640	7454	3387
GSR	P00390	TLSGLEVSMVTAVPGRLPVMTMIPDVDCLLWAIGR	1xCarbamidomethyl [C28]; 1xTMTpro [N-Term]	Glutathione reductase, mitochondrial OS=Homo sapiens (Human) OX=9606 GN=GSR PE=1 SV=2	0.00841364	0.00612517	0.009407	0.00636056	0.00658441	0.00660927	0.270474	0.0759914	-0.381989	0.236996	0.327585	0.277684	0.272247	2105	5350	7455	3388
EDRF1	Q3B7T1	CYEAANEILQFSDLK	1xCarbamidomethyl [C1]; 1xTMTpro [K15]; 1xTMTpro [N-Term]	Erythroid differentiation-related factor 1 OS=Homo sapiens (Human) OX=9606 GN=EDRF1 PE=1 SV=1	0.0733499	0.0556185	0.0619171	0.0540631	0.0494759	0.0594138	0.211027	0.205122	-0.194108	-0.0393349	0.235028	0.362948	0.0988747	3294	4161	7455	3388
MAP7D3	Q8IWC1	ASVDAPPQVNVEVFCNTSMEASPK	1xCarbamidomethyl [C15]; 1xDeamidated [N10]; 1xTMTpro [K24]; 1xTMTpro [N-Term]	MAP7 domain-containing protein 3 OS=Homo sapiens (Human) OX=9606 GN=MAP7D3 PE=1 SV=2	0.0591927	0.0542494	0.0542245	0.0602708	0.0603704	0.0733192	0.170363	0.0828581	-0.0429541	-0.0436154	-0.108898	-0.111281	-0.39163	4158	3300	7458	3390
PFN2	P35080	CSVIRDSLYVDGDCTMDIR	2xCarbamidomethyl [C1; C14]; 1xOxidation [M16]; 1xTMTpro [N-Term]	Profilin-2 OS=Homo sapiens (Human) OX=9606 GN=PFN2 PE=1 SV=3	0.0183072	0.016334	0.021502	0.01485	0.0169709	0.0161845	0.205839	-0.031741	-0.196267	0.200322	0.333684	0.141089	0.209537	3401	4059	7460	3391
UMAD1	C9J7I0	FWYDFTLENSVLCDS	1xCarbamidomethyl [C13]; 1xTMTpro [N-Term]	UBAP1-MVB12-associated (UMA)-domain containing protein 1 OS=Homo sapiens (Human) OX=9606 GN=UMAD1 PE=2 SV=2	0.316096	0.258928	0.227434	0.331095	0.282789	0.330489	0.209649	0.2409	-0.0469135	-0.234015	-0.307782	-0.080263	-0.305138	3327	4135	7462	3392
WDR1	O75083	CVAVGPGGYAVVVCIGQIVLLK	2xCarbamidomethyl [C1; C14]; 1xTMTpro [K22]; 1xTMTpro [N-Term]	WD repeat-containing protein 1 OS=Homo sapiens (Human) OX=9606 GN=WDR1 PE=1 SV=4	0.00213785	0.0021338	0.00203989	0.00224309	0.00272585	0.00230686	0.162898	0.0231285	0.0203949	-0.0445351	-0.0924568	-0.373676	-0.132901	4323	3141	7464	3393
UFL1	O94874	SIEDFISCLDSAAEACDIMVK	2xCarbamidomethyl [C8; C16]; 1xTMTpro [K21]; 1xTMTpro [N-Term]	E3 UFM1-protein ligase 1 OS=Homo sapiens (Human) OX=9606 GN=UFL1 PE=1 SV=2	0.00566513	0.00298374	0.0033725	0.00372425	0.00235408	0.00280564	0.345074	0.499542	-0.425443	-0.248749	0.105616	0.767401	0.514237	675	6789	7464	3393
SNU13	P55769	GISEFIVMAADAEPLEIILHLPLLCEDK	1xCarbamidomethyl [C25]; 1xOxidation [M8]; 1xTMTpro [K28]; 1xTMTpro [N-Term]	NHP2-like protein 1 OS=Homo sapiens (Human) OX=9606 GN=SNU13 PE=1 SV=3	0.00173331	0.00161062	0.00260829	0.00177101	0.0014682	0.00143937	0.30814	-0.194938	-0.30085	0.394641	0.163893	0.434417	0.463024	1381	6083	7464	3393
CHORDC1	Q9UHD1	NGGCSK	1xCarbamidomethyl [C4]; 1xTMTpro [K6]; 1xTMTpro [N-Term]	Cysteine and histidine-rich domain-containing protein 1 OS=Homo sapiens (Human) OX=9606 GN=CHORDC1 PE=1 SV=2	0.0276024	0.0264399	0.017114	0.0212099	0.0181385	0.0177102	0.290539	0.218764	0.156686	-0.470848	0.16129	0.386973	0.421445	1698	5766	7464	3393
PPAT	Q06203	EKKHDIMIQENGNGLECFEK	1xCarbamidomethyl [C17]; 3xTMTpro [K2; K3; K20]; 1xTMTpro [N-Term]	Amidophosphoribosyltransferase OS=Homo sapiens (Human) OX=9606 GN=PPAT PE=1 SV=1	0.0145989	0.0119036	0.0133416	0.0157935	0.0157994	0.0138584	0.140846	0.136455	-0.158005	0.00652923	-0.249933	-0.250464	-0.0613545	4770	2697	7467	3397
IDH3A	P50213	CSDFTEEICRR	2xCarbamidomethyl [C1; C9]; 1xTMTpro [N-Term]	Isocitrate dehydrogenase [NAD] subunit alpha, mitochondrial OS=Homo sapiens (Human) OX=9606 GN=IDH3A PE=1 SV=1	0.0314478	0.0268463	0.0242995	0.0231372	0.0244944	0.023211	0.197955	0.19189	-0.0363435	-0.18014	0.250856	0.168617	0.246259	3574	3894	7468	3398
KLC1	Q07866	EFGSVDDENKPIWMHAEEREECK	1xCarbamidomethyl [C22]; 2xTMTpro [K10; K23]; 1xTMTpro [N-Term]	Kinesin light chain 1 OS=Homo sapiens (Human) OX=9606 GN=KLC1 PE=1 SV=2	0.00227214	0.00192401	0.00239899	0.00173845	0.0018786	0.00210325	0.181081	0.0476109	-0.192327	0.125988	0.338639	0.226785	0.0638188	3968	3501	7469	3399
FUBP1	Q96AE4	SCMLTGTPESVQSAKR	1xCarbamidomethyl [C2]; 1xTMTpro [K15]	Far upstream element-binding protein 1 OS=Homo sapiens (Human) OX=9606 GN=FUBP1 PE=1 SV=3	0.00882417	0.00896995	0.00735019	0.00741802	0.00744713	0.00702757	0.164395	0.0742634	0.0979019	-0.189416	0.176163	0.170512	0.254173	4299	3170	7469	3399
LRPPRC	P42704	AILQENGCLSDSDMFSQAGLRSEAANGNLDFVLSFLK	1xCarbamidomethyl [C8]; 1xDeamidated [N/Q]; 1xOxidation [M14]; 1xTMTpro [K37]; 1xTMTpro [N-Term]	Leucine-rich PPR motif-containing protein, mitochondrial OS=Homo sapiens (Human) OX=9606 GN=LRPPRC PE=1 SV=3	0.00116894	0.000874354	0.00118121	0.00129558	0.0012831	0.00119335	0.203619	0.121085	-0.297823	0.13615	-0.269486	-0.255524	-0.150903	3465	4006	7471	3401
NASP	P49321	LGEVSVESENYVQAVEEFQSCLNLQEQYLEAHDR	1xCarbamidomethyl [C21]; 2xDeamidated [N/Q]; 1xTMTpro [N-Term]	Nuclear autoantigenic sperm protein OS=Homo sapiens (Human) OX=9606 GN=NASP PE=1 SV=2	0.0018996	0.00168851	0.00205609	0.00155668	0.00188721	0.00138574	0.216077	0.0138893	-0.156053	0.128095	0.273331	-0.00444879	0.441153	3196	4275	7471	3401
CHERP	Q8IWX8	LLEETQLDMNEFDNLLQPIIDTCTK	1xCarbamidomethyl [C23]; 1xTMTpro [K25]; 1xTMTpro [N-Term]	Calcium homeostasis endoplasmic reticulum protein OS=Homo sapiens (Human) OX=9606 GN=CHERP PE=1 SV=3	0.00822597	0.00579574	0.00335503	0.00350241	0.00404231	0.00477853	0.353723	0.506063	0.000870348	-0.787798	0.725776	0.518945	0.277558	509	6962	7471	3401
CGGBP1	Q9UFW8	RAYLPDGYENENQLLNSQDC	1xCarbamidomethyl [C20]; 1xTMTpro [N-Term]	CGG triplet repeat-binding protein 1 OS=Homo sapiens (Human) OX=9606 GN=CGGBP1 PE=1 SV=2	0.110671	0.0887466	0.129258	0.141758	0.12232	0.125306	0.222295	0.0145717	-0.30394	0.238556	-0.37173	-0.158953	-0.193757	3081	4392	7473	3404
MSN	P26038	EGILNDDIYCPPETAVLLASYAVQSKYGDFNK	1xCarbamidomethyl [C10]; 2xTMTpro [K26; K32]; 1xTMTpro [N-Term]	Moesin OS=Homo sapiens (Human) OX=9606 GN=MSN PE=1 SV=3	0.00224039	0.00224771	0.00202947	0.00181229	0.00210991	0.00187725	0.110039	0.0443778	0.0490858	-0.09827	0.261557	0.0421906	0.210745	5426	2050	7476	3405
CAP1	Q01518	TDGCHAYLSK	1xCarbamidomethyl [C4]; 1xTMTpro [K10]	Adenylyl cyclase-associated protein 1 OS=Homo sapiens (Human) OX=9606 GN=CAP1 PE=1 SV=5	0.00229788	0.00246694	0.00222386	0.00211817	0.00208247	0.00207294	0.0753877	-0.0197514	0.0826633	-0.0669922	0.137241	0.161761	0.168378	6106	1370	7476	3405
MRPL37	Q9BZE1	VLSLVDDPRNHIENQDECVLNVISHAR	1xCarbamidomethyl [C18]; 1xTMTpro [N-Term]	39S ribosomal protein L37, mitochondrial OS=Homo sapiens (Human) OX=9606 GN=MRPL37 PE=1 SV=2	0.0219366	0.0183636	0.0157087	0.0160994	0.0149082	0.0160319	0.236205	0.232645	-0.0238425	-0.249131	0.213685	0.324586	0.219745	2816	4669	7485	3407
RPL7A	P62424	KAQLVVIAHDVDPIELVVFLPALCR	1xCarbamidomethyl [C24]; 1xTMTpro [K1]; 1xTMTpro [N-Term]	60S ribosomal protein L7a OS=Homo sapiens (Human) OX=9606 GN=RPL7A PE=1 SV=2	0.00337198	0.00209938	0.00397247	0.00371668	0.00426019	0.00382379	0.28854	0.0991852	-0.584445	0.335627	-0.239604	-0.436507	-0.280596	1766	5721	7487	3408
ATP1B3	P54709	EVTVECK	1xCarbamidomethyl [C6]; 1xTMTpro [K7]; 1xTMTpro [N-Term]	Sodium/potassium-transporting ATPase subunit beta-3 OS=Homo sapiens (Human) OX=9606 GN=ATP1B3 PE=1 SV=1	0.0814595	0.0828342	0.0810941	0.0715078	0.0755553	0.0761874	0.0263073	-0.00594695	0.0181974	-0.0124313	0.193929	0.114496	0.102476	7028	460	7488	3409
DDX39A	O00148	AIVDCGFEHPSEVQHECIPQAILGMDVLCQAK	3xCarbamidomethyl [C5; C17; C29]; 1xTMTpro [K32]; 1xTMTpro [N-Term]	ATP-dependent RNA helicase DDX39A OS=Homo sapiens (Human) OX=9606 GN=DDX39A PE=1 SV=2_x000D_ Spliceosome RNA helicase DDX39B OS=Homo sapiens (Human) OX=9606 GN=DDX39B PE=1 SV=1	0.00419874	0.00223171	0.00219921	0.00184565	0.00208931	0.00229589	0.349705	0.545616	-0.366194	-0.387354	0.640209	0.461318	0.325286	615	6885	7500	3410
VDAC2	P45880	SCSGVEFSTSGSSNTDTGK	1xCarbamidomethyl [C2]; 1xTMTpro [K19]; 1xTMTpro [N-Term]	Voltage-dependent anion-selective channel protein 2 OS=Homo sapiens (Human) OX=9606 GN=VDAC2 PE=1 SV=2	0.0129321	0.0137127	0.00974153	0.0107894	0.00999216	0.0096897	0.24197	0.0925256	0.177075	-0.316213	0.168816	0.279563	0.323909	2720	4782	7502	3411
FLNA	P21333	ATCAPQHGAPGPGPADASK	1xCarbamidomethyl [C3]; 1xTMTpro [K19]; 1xTMTpro [N-Term]	Filamin-A OS=Homo sapiens (Human) OX=9606 GN=FLNA PE=1 SV=4	0.00321952	0.0027458	0.00178489	0.00206833	0.00213465	0.00185751	0.312541	0.317573	0.0879529	-0.533437	0.320805	0.275276	0.475898	1354	6150	7504	3412
PPA1	Q15181	GISCMNTTLSESPFKCDPDAAR	2xCarbamidomethyl [C4; C16]; 1xDeamidated [N6]; 1xOxidation [M5]; 1xTMTpro [K15]; 1xTMTpro [N-Term]	Inorganic pyrophosphatase OS=Homo sapiens (Human) OX=9606 GN=PPA1 PE=1 SV=2	0.0034256	0.00313297	0.00343741	0.00321239	0.0026963	0.00297021	0.116551	0.0399731	-0.0888552	0.0449351	0.0527371	0.305402	0.16582	5306	2199	7505	3413
DNMT1	P26358	HAQFVVEQVESYDEAGDSDEQPIFLTPCMR	1xCarbamidomethyl [C28]; 1xTMTpro [N-Term]	DNA (cytosine-5)-methyltransferase 1 OS=Homo sapiens (Human) OX=9606 GN=DNMT1 PE=1 SV=2	0.00393473	0.00342405	0.00325789	0.00381293	0.00414836	0.00408359	0.129472	0.152967	-0.0475945	-0.119357	-0.107603	-0.229245	-0.206543	5010	2497	7507	3414
GNB1	P62873	ACADATLSQITNNIDPVGR	1xCarbamidomethyl [C2]; 1xTMTpro [N-Term]	Guanine nucleotide-binding protein G(I)/G(S)/G(T) subunit beta-1 OS=Homo sapiens (Human) OX=9606 GN=GNB1 PE=1 SV=3	0.0327176	0.0313468	0.0320387	0.0302878	0.0293877	0.0257575	0.114701	0.0304477	-0.0313033	0.000194804	0.0808825	0.124407	0.314625	5362	2149	7511	3415
SUCLG2	Q96I99	IDATQVEVNPFGETPEGQVVCFDAK	1xCarbamidomethyl [C21]; 1xTMTpro [K25]; 1xTMTpro [N-Term]	Succinate--CoA ligase [GDP-forming] subunit beta, mitochondrial OS=Homo sapiens (Human) OX=9606 GN=SUCLG2 PE=1 SV=2	0.0126438	0.0091864	0.0131761	0.0135489	0.0130507	0.0148259	0.223259	0.115775	-0.345082	0.175275	-0.215519	-0.161474	-0.345467	3099	4413	7512	3416
FAM49B	Q9NUQ9	FVSENKNLPIENTTDCLSTMASVCR	2xCarbamidomethyl [C16; C24]; 1xTMTpro [K6]; 1xTMTpro [N-Term]	Protein FAM49B OS=Homo sapiens (Human) OX=9606 GN=FAM49B PE=1 SV=1	0.0227681	0.0192908	0.0214979	0.0188872	0.0178834	0.0194541	0.12292	0.103932	-0.135171	0.0211103	0.165675	0.244461	0.123011	5169	2343	7512	3416
METTL7B	Q6UX53	VTCLDPNPHFEK	1xCarbamidomethyl [C3]; 1xTMTpro [K12]; 1xTMTpro [N-Term]	Methyltransferase-like protein 7B OS=Homo sapiens (Human) OX=9606 GN=METTL7B PE=1 SV=2	0.204099	0.173592	0.18445	0.170512	0.162416	0.163769	0.125748	0.123301	-0.110273	-0.0227374	0.136098	0.206276	0.194309	5108	2408	7516	3418
GAR1	Q9NY12	VVLLGEFLHPCEDDIVCK	2xCarbamidomethyl [C11; C17]; 1xTMTpro [K18]; 1xTMTpro [N-Term]	H/ACA ribonucleoprotein complex subunit 1 OS=Homo sapiens (Human) OX=9606 GN=GAR1 PE=1 SV=1	0.0874379	0.0673569	0.0532773	0.0622357	0.0533216	0.0510266	0.296161	0.33421	-0.0422233	-0.380529	0.156308	0.37933	0.4428	1665	5851	7516	3418
ZBTB7A	O95365	VHTGLRPYQCDSCCK	3xCarbamidomethyl [C10; C13; C14]; 1xTMTpro [K15]; 1xTMTpro [N-Term]	Zinc finger and BTB domain-containing protein 7A OS=Homo sapiens (Human) OX=9606 GN=ZBTB7A PE=1 SV=1	2.34836	2.20046	2.22782	5.0744	2.51524	2.3815	0.348187	0.0560455	-0.0378005	-0.0199765	-1.16763	-0.155089	-0.0762659	660	6857	7517	3420
WDHD1	O75717	CNDVINAK	1xCarbamidomethyl [C1]; 1xTMTpro [K8]; 1xTMTpro [N-Term]	WD repeat and HMG-box DNA-binding protein 1 OS=Homo sapiens (Human) OX=9606 GN=WDHD1 PE=1 SV=1	0.0263882	0.0232005	0.0174469	0.0192925	0.0175478	0.0182922	0.26661	0.239927	0.0541925	-0.356995	0.211923	0.348673	0.288734	2248	5271	7519	3421
ADO	Q96SZ5	EASSSACDLPREVWLLETPQADDFWCEGEPYPGPK	2xCarbamidomethyl [C7; C26]; 1xTMTpro [K35]; 1xTMTpro [N-Term]	2-aminoethanethiol dioxygenase OS=Homo sapiens (Human) OX=9606 GN=ADO PE=1 SV=2	0.0638922	0.059851	0.0683351	0.0651119	0.0901125	0.0740997	0.225841	-0.00301984	-0.0972849	0.0939663	-0.0242616	-0.493067	-0.210808	3053	4467	7520	3422
EPS8L2	Q9H6S3	SQSGAVSCCPGATNGSLGRSDGVAK	1xAcetyl [N-Term]; 2xCarbamidomethyl [C8; C9]; 1xTMTpro [K25]	Epidermal growth factor receptor kinase substrate 8-like protein 2 OS=Homo sapiens (Human) OX=9606 GN=EPS8L2 PE=1 SV=2	0.0194396	0.0137522	0.0100727	0.0110003	0.00981724	0.0120673	0.331133	0.430775	-0.0685593	-0.517766	0.390682	0.554833	0.257122	1006	6515	7521	3423
NDUFS8	O00217	CIYCGFCQEACPVDAIVEGPNFEFSTETHEELLYNK	4xCarbamidomethyl [C1; C4; C7; C11]; 1xDeamidated [N21]; 1xTMTpro [K36]; 1xTMTpro [N-Term]	NADH dehydrogenase [ubiquinone] iron-sulfur protein 8, mitochondrial OS=Homo sapiens (Human) OX=9606 GN=NDUFS8 PE=1 SV=1	0.0158213	0.0111907	0.0165659	0.015556	0.0169826	0.0197505	0.242047	0.123231	-0.376334	0.189585	-0.0988364	-0.225428	-0.443259	2739	4783	7522	3424
ARPC5	O15511	VDVDEYDENKFVDEEDGGDGQAGPDEGEVDSCLR	1xCarbamidomethyl [C32]; 1xTMTpro [K10]; 1xTMTpro [N-Term]	Actin-related protein 2/3 complex subunit 5 OS=Homo sapiens (Human) OX=9606 GN=ARPC5 PE=1 SV=3	0.0036384	0.00336431	0.00384424	0.00413423	0.00375637	0.00431815	0.105551	0.00904895	-0.103943	0.0884422	-0.193364	-0.0550833	-0.256159	5561	1963	7524	3425
NUTF2	P61970	IQHSITAQDHQPTPDSCIISMVVGQLK	1xCarbamidomethyl [C17]; 1xTMTpro [K27]; 1xTMTpro [N-Term]	Nuclear transport factor 2 OS=Homo sapiens (Human) OX=9606 GN=NUTF2 PE=1 SV=1	0.198007	0.164564	0.210212	0.214966	0.207952	0.235254	0.163843	0.0525258	-0.214379	0.138819	-0.171079	-0.123223	-0.301189	4367	3158	7525	3426
PRDX1	Q06830	KLNCQVIGASVDSHFCHLAWVNTPK	2xCarbamidomethyl [C4; C16]; 1xDeamidated [N22]; 2xTMTpro [K1; K25]; 1xTMTpro [N-Term]	Peroxiredoxin-1 OS=Homo sapiens (Human) OX=9606 GN=PRDX1 PE=1 SV=1	0.00244838	0.00199332	0.00242976	0.00196995	0.00199183	0.0019963	0.176793	0.0961734	-0.200478	0.0851576	0.217493	0.201561	0.198327	4106	3419	7525	3426
LAP3	P28838	LILADALCYAHTFNPK	1xCarbamidomethyl [C8]; 1xTMTpro [K16]; 1xTMTpro [N-Term]	Cytosol aminopeptidase OS=Homo sapiens (Human) OX=9606 GN=LAP3 PE=1 SV=3	0.00755086	0.00701479	0.00819784	0.00889685	0.00833022	0.00829472	0.0968067	-0.00704705	-0.113288	0.111558	-0.229608	-0.134668	-0.128506	5730	1797	7527	3428
ATP1A1	P05023	NLEAVETLGSTSTICSDK	1xCarbamidomethyl [C15]; 1xTMTpro [K18]; 1xTMTpro [N-Term]	Sodium/potassium-transporting ATPase subunit alpha-1 OS=Homo sapiens (Human) OX=9606 GN=ATP1A1 PE=1 SV=1_x000D_ Sodium/potassium-transporting ATPase subunit alpha-3 OS=Homo sapiens (Human) OX=9606 GN=ATP1A3 PE=1 SV=3	0.00814006	0.00485481	0.00930622	0.00884227	0.0087462	0.0103495	0.293059	0.130959	-0.614666	0.324116	-0.250337	-0.234576	-0.477411	1731	5797	7528	3429
CNN3	Q15417	CASQAGMTAYGTR	1xCarbamidomethyl [C1]; 1xOxidation [M7]; 1xTMTpro [N-Term]	Calponin-3 OS=Homo sapiens (Human) OX=9606 GN=CNN3 PE=1 SV=1	0.0050083	0.00384751	0.00277708	0.00344627	0.00271065	0.00292369	0.317094	0.369145	-0.0112482	-0.481608	0.170139	0.516538	0.407384	1288	6240	7528	3429
PDXK	O00764	LVYVCDPVLGDKWDGEGSMYVPEDLLPVYKEK	1xCarbamidomethyl [C5]; 3xTMTpro [K12; K30; K32]	Pyridoxal kinase OS=Homo sapiens (Human) OX=9606 GN=PDXK PE=1 SV=1	0.00819446	0.00662347	0.00409389	0.00481051	0.0045587	0.00498038	0.330627	0.378395	0.0713337	-0.622782	0.390063	0.46763	0.339997	1022	6507	7529	3431
TSPO	P30536	APPWVPAMGFTLAPSLGCFVGSR	1xCarbamidomethyl [C18]; 1xOxidation [M8]; 1xTMTpro [N-Term]	Translocator protein OS=Homo sapiens (Human) OX=9606 GN=TSPO PE=1 SV=3	0.142569	0.142381	0.131356	0.14721	0.152192	0.163037	0.064564	0.0389799	0.037074	-0.0792005	-0.0851957	-0.133216	-0.232522	6368	1162	7530	3432
DIAPH3	Q9NSV4	VCNHENQK	1xCarbamidomethyl [C2]; 1xTMTpro [K8]; 1xTMTpro [N-Term]	Protein diaphanous homolog 3 OS=Homo sapiens (Human) OX=9606 GN=DIAPH3 PE=1 SV=4	0.0972859	0.0713841	0.0717739	0.0692347	0.0610236	0.069919	0.253707	0.279565	-0.167064	-0.159207	0.21117	0.393298	0.19698	2526	5007	7533	3433
URI1	O94763	VVTNCQER	1xCarbamidomethyl [C5]; 1xTMTpro [N-Term]	Unconventional prefoldin RPB5 interactor 1 OS=Homo sapiens (Human) OX=9606 GN=URI1 PE=1 SV=3	0.288861	0.282444	0.245443	0.236088	0.244528	0.238964	0.134804	0.0854474	0.0530346	-0.149539	0.205605	0.154929	0.188138	4945	2589	7534	3434
SNRNP200	O75643	AALETDENLLLCAPTGAGK	1xCarbamidomethyl [C12]; 1xTMTpro [K19]	U5 small nuclear ribonucleoprotein 200 kDa helicase OS=Homo sapiens (Human) OX=9606 GN=SNRNP200 PE=1 SV=2	0.000580915	0.000409517	0.000290244	0.000472343	0.000476557	0.000766417	0.324758	0.444455	-0.0599486	-0.556602	-0.145964	-0.158779	-0.844259	1143	6394	7537	3435
HNRNPL	P14866	IQHPSNVLHFFNAPLEVTEENFFEICDELGVK	1xCarbamidomethyl [C26]; 1xDeamidated [N21]; 1xTMTpro [K32]	Heterogeneous nuclear ribonucleoprotein L OS=Homo sapiens (Human) OX=9606 GN=HNRNPL PE=1 SV=2	0.00291893	0.00274067	0.00304144	0.00318379	0.00320822	0.00325679	0.0612348	0.00921356	-0.0816963	0.0685295	-0.13452	-0.145544	-0.167225	6432	1105	7537	3435
EXOSC1	Q9Y3B2	ETESQLLPDVGAIVTCK	1xCarbamidomethyl [C16]; 1xTMTpro [K17]; 1xTMTpro [N-Term]	Exosome complex component CSL4 OS=Homo sapiens (Human) OX=9606 GN=EXOSC1 PE=1 SV=1	0.0810603	0.0631896	0.0713793	0.083766	0.0799763	0.0840272	0.167391	0.173477	-0.18583	-0.0100129	-0.220847	-0.154055	-0.225339	4308	3230	7538	3437
FLNA	P21333	APSVANVGSHCDLSLK	1xCarbamidomethyl [C11]; 1xTMTpro [K16]; 1xTMTpro [N-Term]	Filamin-A OS=Homo sapiens (Human) OX=9606 GN=FLNA PE=1 SV=4	0.00217795	0.00228545	0.00219348	0.00203922	0.00201009	0.00201525	0.0216571	-0.0269117	0.0425956	-0.0166643	0.121868	0.142629	0.138929	7172	372	7544	3438
STIP1	P31948	AYEDGCK	1xCarbamidomethyl [C6]; 1xTMTpro [K7]; 1xTMTpro [N-Term]	Stress-induced-phosphoprotein 1 OS=Homo sapiens (Human) OX=9606 GN=STIP1 PE=1 SV=1	0.00836644	0.00863567	0.00578111	0.00606494	0.00645442	0.00616099	0.270721	0.139677	0.185371	-0.393592	0.324445	0.23465	0.301776	2192	5355	7547	3439
ABHD10	Q9NUJ1	EAEHHCLLHSPIPVNCPIR	2xCarbamidomethyl [C6; C16]; 1xTMTpro [N-Term]	Mycophenolic acid acyl-glucuronide esterase, mitochondrial OS=Homo sapiens (Human) OX=9606 GN=ABHD10 PE=1 SV=1	0.00611698	0.00529162	0.00644951	0.004577	0.00597314	0.00480817	0.209387	0.0392757	-0.169836	0.115644	0.379144	-0.00494462	0.308056	3418	4129	7547	3439
MVK	Q03426	QALTSCGFDCLETSIGAPGVSIHSATSLDSR	2xCarbamidomethyl [C6; C10]; 1xDeamidated [Q1]; 1xTMTpro [N-Term]	Mevalonate kinase OS=Homo sapiens (Human) OX=9606 GN=MVK PE=1 SV=1	0.0199893	0.0221508	0.0211965	0.0231881	0.0230707	0.0238405	0.0545708	-0.07885	0.0692831	0.00574883	-0.135307	-0.127984	-0.175339	6575	974	7549	3441
FXR1	P51114	ANDQEPCGWWLAKVR	1xCarbamidomethyl [C7]; 1xTMTpro [K13]	Fragile X mental retardation syndrome-related protein 1 OS=Homo sapiens (Human) OX=9606 GN=FXR1 PE=1 SV=3	0.00862016	0.00995443	0.00798553	0.00800759	0.00804609	0.00703487	0.176494	-0.0385125	0.169112	-0.14884	0.14486	0.137938	0.331704	4133	3417	7550	3442
CLIP1	P30622	YFQCQPK	1xCarbamidomethyl [C4]; 1xTMTpro [K7]	CAP-Gly domain-containing linker protein 1 OS=Homo sapiens (Human) OX=9606 GN=CLIP1 PE=1 SV=2	0.022405	0.0223677	0.0199836	0.0188977	0.0193566	0.0196037	0.0947181	0.0537633	0.0513586	-0.111242	0.191849	0.157234	0.138933	5801	1750	7551	3443
MEAK7	Q6P9B6	SFCSQFLPEEQAEIDQLFDALSSDKNSPNVSSK	1xCarbamidomethyl [C3]; 1xDeamidated [N/Q]; 2xTMTpro [K25; K33]; 1xTMTpro [N-Term]	MTOR-associated protein MEAK7 OS=Homo sapiens (Human) OX=9606 GN=MEAK7 PE=1 SV=2	0.0262609	0.0277365	0.0231894	0.0278799	0.028403	0.0309277	0.118804	0.0295236	0.108394	-0.149925	-0.115832	-0.14265	-0.265506	5305	2249	7554	3444
SLC4A1AP	Q9BWU0	TTSLCAGPSASKNEYEK	1xCarbamidomethyl [C5]; 2xTMTpro [K12; K17]; 1xTMTpro [N-Term]	Kanadaptin OS=Homo sapiens (Human) OX=9606 GN=SLC4A1AP PE=1 SV=1	0.0170227	0.0151546	0.0117875	0.0116929	0.0135006	0.0115156	0.251465	0.216072	0.0483694	-0.314127	0.325748	0.118357	0.347794	2590	4964	7554	3444
ATP5F1C	P36542	GLCGAIHSSIAK	1xCarbamidomethyl [C3]; 1xTMTpro [K12]	ATP synthase subunit gamma, mitochondrial OS=Homo sapiens (Human) OX=9606 GN=ATP5F1C PE=1 SV=1	0.0150422	0.0155591	0.012329	0.0129107	0.0125171	0.0117108	0.185247	0.071984	0.120721	-0.214976	0.148469	0.19313	0.289201	3949	3606	7555	3446
VPS35	Q96QK1	CFSEENHEPLRTQCALAASK	2xCarbamidomethyl [C1; C14]; 1xTMTpro [K20]; 1xTMTpro [N-Term]	Vacuolar protein sorting-associated protein 35 OS=Homo sapiens (Human) OX=9606 GN=VPS35 PE=1 SV=2	0.00892301	0.00810444	0.00807579	0.00790313	0.00728913	0.00738317	0.0747858	0.092691	-0.0461269	-0.0512352	0.0824153	0.199092	0.180598	6190	1365	7555	3446
HSP90AB1	P08238	VFIMDSCDELIPEYLNFIR	1xCarbamidomethyl [C7]; 1xDeamidated [N16]; 1xOxidation [M4]; 1xTMTpro [N-Term]	Heat shock protein HSP 90-beta OS=Homo sapiens (Human) OX=9606 GN=HSP90AB1 PE=1 SV=4	0.000622159	0.000584657	0.000524922	0.000547058	0.000522376	0.000449165	0.156791	0.108098	0.0184035	-0.137083	0.0774927	0.144098	0.36194	4525	3031	7556	3448
IARS2	Q9NSE4	YTAESSDTLCPR	1xCarbamidomethyl [C10]; 1xTMTpro [N-Term]	Isoleucine--tRNA ligase, mitochondrial OS=Homo sapiens (Human) OX=9606 GN=IARS2 PE=1 SV=2	0.012879	0.00942423	0.011057	0.012205	0.0124605	0.0143472	0.202548	0.211853	-0.238718	-0.00820768	-0.134307	-0.164198	-0.36761	3569	3987	7556	3448
FXR1	P51114	HLECTK	1xCarbamidomethyl [C4]; 1xTMTpro [K6]; 1xTMTpro [N-Term]	Fragile X mental retardation syndrome-related protein 1 OS=Homo sapiens (Human) OX=9606 GN=FXR1 PE=1 SV=3	0.0204561	0.019946	0.013773	0.0141556	0.0150611	0.0152696	0.270083	0.179864	0.14343	-0.390822	0.351297	0.261846	0.242004	2220	5337	7557	3450
RCC1	P18754	VASGNDHLVMLTADGDLYTLGCGEQGQLGRVPELFANRGGR	1xCarbamidomethyl [C22]; 1xTMTpro [N-Term]	Regulator of chromosome condensation OS=Homo sapiens (Human) OX=9606 GN=RCC1 PE=1 SV=1	0.0234734	0.0203341	0.0233501	0.020342	0.0204457	0.0187947	0.116849	0.0684407	-0.138689	0.0608399	0.138126	0.13079	0.252261	5349	2209	7558	3451
CKAP5	Q14008	ISTSTGISPQMEVTCVPTPTSTVSSIGNTNGEEVGPSVYLER	1xCarbamidomethyl [C15]; 1xTMTpro [N-Term]	Cytoskeleton-associated protein 5 OS=Homo sapiens (Human) OX=9606 GN=CKAP5 PE=1 SV=3	0.00740846	0.0067553	0.00720772	0.00785596	0.00949551	0.00752575	0.187449	0.0565211	-0.076632	0.0168901	-0.141136	-0.414594	-0.0791842	3899	3659	7558	3451
SUCLG2	Q96I99	IDATQVEVNPFGETPEGQVVCFDAK	1xCarbamidomethyl [C21]; 1xDeamidated [N9]; 1xTMTpro [K25]; 1xTMTpro [N-Term]	Succinate--CoA ligase [GDP-forming] subunit beta, mitochondrial OS=Homo sapiens (Human) OX=9606 GN=SUCLG2 PE=1 SV=2	0.00987712	0.00783121	0.0107573	0.0101379	0.0116251	0.0114886	0.201926	0.0579024	-0.276953	0.18106	-0.0954914	-0.292987	-0.275938	3585	3973	7558	3451
NAT10	Q9H0A0	QTPNDLTGEHSCIMLK	1xCarbamidomethyl [C12]; 1xTMTpro [K16]	RNA cytidine acetyltransferase OS=Homo sapiens (Human) OX=9606 GN=NAT10 PE=1 SV=2	0.0406869	0.0409705	0.0393773	0.0367736	0.0378941	0.0358948	0.0106613	0.0121792	0.0221993	-0.0350234	0.133717	0.0904134	0.168613	7366	201	7567	3454
HNRNPU	Q00839	MKGNFTLPEVAECFDEITYVELQKEEAQK	1xCarbamidomethyl [C13]; 1xDeamidated [N/Q]; 3xTMTpro [K2; K24; K29]; 1xTMTpro [N-Term]	Heterogeneous nuclear ribonucleoprotein U OS=Homo sapiens (Human) OX=9606 GN=HNRNPU PE=1 SV=6	0.00204519	0.00185545	0.00140722	0.00147698	0.00152068	0.00141747	0.254618	0.209068	0.0686022	-0.330322	0.26052	0.218454	0.319852	2542	5028	7570	3455
TPI1	P60174	QSLGELIGTLNAAKVPADTEVVCAPPTAYIDFAR	1xCarbamidomethyl [C23]; 1xTMTpro [K14]; 1xTMTpro [N-Term]	Triosephosphate isomerase OS=Homo sapiens (Human) OX=9606 GN=TPI1 PE=1 SV=3	0.00519191	0.00427146	0.00459307	0.0041007	0.00394631	0.00426421	0.153665	0.148067	-0.133466	-0.0287379	0.192328	0.247694	0.13592	4609	2962	7571	3456
ATAD1	Q8NBU5	SKDAAFQNVLTHVCLD	1xCarbamidomethyl [C14]; 1xTMTpro [K2]; 1xTMTpro [N-Term]	ATPase family AAA domain-containing protein 1 OS=Homo sapiens (Human) OX=9606 GN=ATAD1 PE=1 SV=1	0.281961	0.243882	0.273225	0.284281	0.297863	0.312565	0.0941838	0.0821425	-0.127174	0.0367328	-0.0939641	-0.161293	-0.230802	5831	1740	7571	3456
SNX9	Q9Y5X1	EKIPIIVGDYGPMWVYPTSTFDCVVADPR	1xCarbamidomethyl [C23]; 1xTMTpro [K2]; 1xTMTpro [N-Term]	Sorting nexin-9 OS=Homo sapiens (Human) OX=9606 GN=SNX9 PE=1 SV=1	0.00791109	0.00657492	0.00928516	0.00994603	0.00890829	0.00905721	0.212833	-0.00230128	-0.269206	0.228748	-0.327943	-0.16897	-0.192888	3362	4209	7571	3456
EIF1B	O60739	NICQFLLEVGIVKEEQLK	1xCarbamidomethyl [C3]; 2xTMTpro [K13; K18]; 1xTMTpro [N-Term]	Eukaryotic translation initiation factor 1b OS=Homo sapiens (Human) OX=9606 GN=EIF1B PE=1 SV=2	0.882299	0.700451	0.950706	0.675907	0.707195	0.767418	0.223414	0.0631954	-0.269789	0.170927	0.321249	0.255964	0.138059	3153	4419	7572	3459
POLR2A	P24928	MHGGGPPSGDSACPLRTIK	1xAcetyl [N-Term]; 1xCarbamidomethyl [C13]; 1xTMTpro [K19]	DNA-directed RNA polymerase II subunit RPB1 OS=Homo sapiens (Human) OX=9606 GN=POLR2A PE=1 SV=2	0.00669911	0.00695435	0.00588024	0.00604392	0.00556461	0.00564907	0.129454	0.0410388	0.0949841	-0.147055	0.107446	0.22665	0.204918	5078	2495	7573	3460
DDB1	Q16531	SLSTTNVFACSDRPTVIYSSNHK	1xCarbamidomethyl [C10]; 1xTMTpro [K23]	DNA damage-binding protein 1 OS=Homo sapiens (Human) OX=9606 GN=DDB1 PE=1 SV=1	0.00677273	0.00606081	0.00581727	0.00568044	0.00535327	0.00549052	0.120728	0.123534	-0.0366929	-0.095862	0.130201	0.215783	0.17926	5288	2293	7581	3461
FKBP2	P26885	VDHCPIK	1xCarbamidomethyl [C4]; 1xTMTpro [K7]	Peptidyl-prolyl cis-trans isomerase FKBP2 OS=Homo sapiens (Human) OX=9606 GN=FKBP2 PE=1 SV=2	0.0609878	0.0461567	0.0325442	0.0368777	0.0372901	0.0336409	0.32443	0.38934	-0.0126409	-0.51678	0.336431	0.320387	0.468963	1194	6389	7583	3462
ALDH1A3	P47895	EGAKLECGGSAMEDK	1xCarbamidomethyl [C7]; 2xTMTpro [K4; K15]; 1xTMTpro [N-Term]	Aldehyde dehydrogenase family 1 member A3 OS=Homo sapiens (Human) OX=9606 GN=ALDH1A3 PE=1 SV=2	0.0150101	0.015225	0.00956013	0.0103742	0.0107642	0.0108066	0.293216	0.1783	0.198811	-0.472533	0.354632	0.301396	0.295723	1784	5799	7583	3462
CTNND1	O60716	IYISLLKESKTPAILEASAGAIQNLCAGR	1xCarbamidomethyl [C26]; 2xTMTpro [K7; K10]	Catenin delta-1 OS=Homo sapiens (Human) OX=9606 GN=CTNND1 PE=1 SV=1	0.0228107	0.0225041	0.0285428	0.0294313	0.0284414	0.0274855	0.18328	-0.110073	-0.129596	0.213343	-0.257568	-0.208209	-0.158888	4027	3558	7585	3464
PABPC1	P11940	VVCDENGSKGYGFVHFETQEAAERAIEK	1xCarbamidomethyl [C3]; 2xTMTpro [K9; K28]; 1xTMTpro [N-Term]	Polyadenylate-binding protein 1 OS=Homo sapiens (Human) OX=9606 GN=PABPC1 PE=1 SV=2	0.00710584	0.00764134	0.00394085	0.00434988	0.0052465	0.00469368	0.331185	0.189924	0.294746	-0.660572	0.518105	0.247724	0.408362	1072	6517	7589	3465
ACAA1	P09110	AGLTVSDVDIFEINEAFASQAAYCVEK	1xCarbamidomethyl [C24]; 1xTMTpro [K27]; 1xTMTpro [N-Term]	3-ketoacyl-CoA thiolase, peroxisomal OS=Homo sapiens (Human) OX=9606 GN=ACAA1 PE=1 SV=2	0.0107238	0.0104742	0.0111856	0.00786867	0.0102648	0.00997051	0.193009	-0.00948219	-0.0434636	0.051342	0.456108	0.072596	0.11456	3811	3779	7590	3466
WDR45B	Q5MNZ6	GSQAANIYCINFNQDASLICVSSDHGTVHIFAAEDPK	2xCarbamidomethyl [C9; C20]; 1xDeamidated [N/Q]; 1xTMTpro [K37]; 1xTMTpro [N-Term]	WD repeat domain phosphoinositide-interacting protein 3 OS=Homo sapiens (Human) OX=9606 GN=WDR45B PE=1 SV=2	0.0269754	0.0172789	0.0179218	0.0135867	0.0193283	0.0164287	0.312712	0.380245	-0.262384	-0.209681	0.609206	0.100684	0.335186	1435	6156	7591	3467
IRF2BP2	Q7Z5L9	EVGGQGAGNTGGLEPVHPASLPDSSLATSAPLCCTLCHER	3xCarbamidomethyl [C33; C34; C37]; 1xDeamidated [N9]; 1xTMTpro [N-Term]	Interferon regulatory factor 2-binding protein 2 OS=Homo sapiens (Human) OX=9606 GN=IRF2BP2 PE=1 SV=2	0.0924734	0.073739	0.0810875	0.0919866	0.0976141	0.0929771	0.154371	0.165812	-0.160799	-0.0237486	-0.158196	-0.243861	-0.173648	4615	2976	7591	3467
SEH1L	Q96EE3	IYEAPDVMNLSQWSLQHEISCK	1xCarbamidomethyl [C21]; 1xTMTpro [K22]; 1xTMTpro [N-Term]	Nucleoporin SEH1 OS=Homo sapiens (Human) OX=9606 GN=SEH1L PE=1 SV=3	0.0341549	0.0294222	0.0332076	0.034393	0.0368581	0.0371731	0.0976238	0.0822768	-0.132913	0.0416974	-0.0922978	-0.192165	-0.204441	5782	1809	7591	3467
PSMA5	P28066	LGSTAIGIQTSEGVCLAVEK	1xCarbamidomethyl [C15]; 1xTMTpro [K20]; 1xTMTpro [N-Term]	Proteasome subunit alpha type-5 OS=Homo sapiens (Human) OX=9606 GN=PSMA5 PE=1 SV=3	0.252113	0.218692	0.243001	0.213983	0.207514	0.212996	0.112461	0.0835007	-0.121671	0.030395	0.153075	0.19736	0.159739	5490	2102	7592	3470
RO60	P10155	FLCFGSEGGTYYIKEQKLGLENAEALIR	1xCarbamidomethyl [C3]; 2xTMTpro [K14; K17]	60 kDa SS-A/Ro ribonucleoprotein OS=Homo sapiens (Human) OX=9606 GN=RO60 PE=1 SV=2	0.0581694	0.0472698	0.0636528	0.0650208	0.0642918	0.0671302	0.195734	0.0454861	-0.253854	0.17545	-0.206127	-0.18986	-0.252188	3749	3846	7595	3471
KEAP1	Q14145	QIDQQNCTC	2xCarbamidomethyl [C7; C9]; 1xTMTpro [N-Term]	Kelch-like ECH-associated protein 1 OS=Homo sapiens (Human) OX=9606 GN=KEAP1 PE=1 SV=2	0.0783608	0.068294	0.0620303	0.0698199	0.0482589	0.0584288	0.247501	0.171839	-0.0265345	-0.16532	-0.00534589	0.527497	0.251613	2705	4890	7595	3471
LUC7L	Q9NQ29	SHLLDCCPHDILAGTR	2xCarbamidomethyl [C6; C7]; 1xTMTpro [N-Term]	Putative RNA-binding protein Luc7-like 1 OS=Homo sapiens (Human) OX=9606 GN=LUC7L PE=1 SV=1	0.00361301	0.00377491	0.00261175	0.00376635	0.00387854	0.00419251	0.228497	0.116282	0.179526	-0.351902	-0.17625	-0.218595	-0.330897	3074	4523	7597	3473
CAPN1	P07384	TDICQGALGDCWLLAAIASLTLNDTLLHR	2xCarbamidomethyl [C4; C11]; 2xDeamidated [Q5; N23]; 1xTMTpro [N-Term]	Calpain-1 catalytic subunit OS=Homo sapiens (Human) OX=9606 GN=CAPN1 PE=1 SV=1	0.00442089	0.00261811	0.00443011	0.00479915	0.00452107	0.0047816	0.281365	0.209618	-0.546194	0.212623	-0.32806	-0.241945	-0.322773	2027	5571	7598	3474
HSP90AA1	P07900	CLELFTELAEDKENYK	1xCarbamidomethyl [C1]; 2xTMTpro [K12; K16]; 1xTMTpro [N-Term]	Heat shock protein HSP 90-alpha OS=Homo sapiens (Human) OX=9606 GN=HSP90AA1 PE=1 SV=5	0.00282454	0.00284216	0.0024532	0.00250595	0.00225319	0.00243909	0.121566	0.0615176	0.0704862	-0.141833	0.111145	0.264531	0.150156	5280	2318	7598	3474
EXOSC8	Q96B26	SGPPGEEAQVASQFIADVIENSQIIQKEDLCISPGK	1xCarbamidomethyl [C31]; 2xDeamidated [N/Q]; 2xTMTpro [K27; K36]	Exosome complex component RRP43 OS=Homo sapiens (Human) OX=9606 GN=EXOSC8 PE=1 SV=1	0.00584621	0.00477502	0.00606052	0.00413519	0.00493186	0.00527191	0.210232	0.0722658	-0.21973	0.124205	0.427282	0.173105	0.07691	3453	4145	7598	3474
NAA50	Q9GZZ1	LYIMTLGCLAPYR	1xCarbamidomethyl [C8]; 1xTMTpro [N-Term]	N-alpha-acetyltransferase 50 OS=Homo sapiens (Human) OX=9606 GN=NAA50 PE=1 SV=1	0.00722766	0.00618153	0.00730456	0.00668785	0.00589564	0.00558235	0.158276	0.065974	-0.15959	0.0812426	0.0460109	0.227905	0.306683	4552	3048	7600	3477
PREP	P48147	ITVPFLEQCPIR	1xCarbamidomethyl [C9]; 1xTMTpro [N-Term]	Prolyl endopeptidase OS=Homo sapiens (Human) OX=9606 GN=PREP PE=1 SV=2	0.0198771	0.015925	0.0201025	0.0220423	0.0200296	0.0221392	0.16733	0.0931003	-0.226709	0.109371	-0.242268	-0.104126	-0.248596	4373	3228	7601	3478
BPNT1	O95861	LVTDCVAAMNPDAVLR	1xCarbamidomethyl [C5]; 1xOxidation [M9]; 1xTMTpro [N-Term]	3'(2'),5'-bisphosphate nucleotidase 1 OS=Homo sapiens (Human) OX=9606 GN=BPNT1 PE=1 SV=1	0.0271201	0.0242943	0.0197208	0.0195721	0.020412	0.0201492	0.229877	0.193763	0.0350162	-0.265885	0.276806	0.216182	0.234879	3056	4546	7602	3479
RPL18A	Q02543	SSGEIVYCGQVFEKSPLR	1xCarbamidomethyl [C8]; 1xTMTpro [K14]; 1xTMTpro [N-Term]	60S ribosomal protein L18a OS=Homo sapiens (Human) OX=9606 GN=RPL18A PE=1 SV=2	0.0244392	0.0222966	0.0195777	0.0179073	0.018959	0.0208981	0.174383	0.144858	0.0124839	-0.17513	0.303789	0.221455	0.0809673	4226	3376	7602	3479
FABP5	Q01469	TQTVCNFTDGALVQHQEWDGKESTITRK	1xCarbamidomethyl [C5]; 1xDeamidated [Q16]; 2xTMTpro [K21; K28]; 1xTMTpro [N-Term]	Fatty acid-binding protein 5 OS=Homo sapiens (Human) OX=9606 GN=FABP5 PE=1 SV=3	0.00203858	0.0022346	0.0013251	0.00157122	0.00147817	0.00140937	0.301944	0.127543	0.259995	-0.493918	0.248135	0.336207	0.404971	1623	5981	7604	3481
RPS27L	Q71UM5	LTEGCSFR	1xCarbamidomethyl [C5]; 1xTMTpro [N-Term]	40S ribosomal protein S27-like OS=Homo sapiens (Human) OX=9606 GN=RPS27L PE=1 SV=3_x000D_ 40S ribosomal protein S27 OS=Homo sapiens (Human) OX=9606 GN=RPS27 PE=1 SV=3	1.12435	0.967592	0.998992	0.929191	0.900477	0.904102	0.126236	0.126015	-0.090612	-0.0445375	0.149035	0.194321	0.188524	5186	2420	7606	3482
GSTO1	P78417	NPFGLVPVLENSQGQLIYESAITCEYLDEAYPGKK	1xCarbamidomethyl [C24]; 2xTMTpro [K34; K35]; 1xTMTpro [N-Term]	Glutathione S-transferase omega-1 OS=Homo sapiens (Human) OX=9606 GN=GSTO1 PE=1 SV=2	0.00640245	0.00599359	0.00576363	0.00589017	0.0051819	0.00514072	0.106401	0.0809206	-0.0142828	-0.0707263	0.0393939	0.224222	0.235733	5630	1977	7607	3483
RNF114	Q9Y508	QIESTETSCHGCR	2xCarbamidomethyl [C9; C12]; 1xTMTpro [N-Term]	E3 ubiquitin-protein ligase RNF114 OS=Homo sapiens (Human) OX=9606 GN=RNF114 PE=1 SV=1	0.0162493	0.0166302	0.0111316	0.0116739	0.0131675	0.0113008	0.274185	0.147477	0.180899	-0.398248	0.329611	0.155925	0.376474	2185	5423	7608	3484
CCT3	P49368	NLQDAMQVCR	1xCarbamidomethyl [C9]; 1xOxidation [M6]; 1xTMTpro [N-Term]	T-complex protein 1 subunit gamma OS=Homo sapiens (Human) OX=9606 GN=CCT3 PE=1 SV=4	0.00499211	0.00407698	0.00501298	0.00682035	0.00433169	0.00633617	0.272489	0.0888245	-0.203325	0.0948445	-0.539021	0.115896	-0.432786	2217	5393	7610	3485
IDI1	Q13907	ITFPGCFTNTCCSHPLSNPAELEESDALGVRR	3xCarbamidomethyl [C6; C11; C12]; 1xDeamidated [N18]; 1xTMTpro [N-Term]	Isopentenyl-diphosphate Delta-isomerase 1 OS=Homo sapiens (Human) OX=9606 GN=IDI1 PE=1 SV=2	0.0701381	0.0438854	0.0798921	0.0788393	0.0724084	0.0892306	0.286367	0.117804	-0.558654	0.305659	-0.28652	-0.163762	-0.465144	1929	5681	7610	3485
BLM	P54132	TNQLEAINAALLGEDCFILMPTGGGK	1xCarbamidomethyl [C16]; 1xTMTpro [K26]	Bloom syndrome protein OS=Homo sapiens (Human) OX=9606 GN=BLM PE=1 SV=1	0.0397356	0.0317989	0.0403758	0.0417092	0.0399246	0.0481104	0.185373	0.0911242	-0.230331	0.114182	-0.161058	-0.0979686	-0.367039	4002	3609	7611	3487
RRM1	P23921	IIDINYYPVPEACLSNK	1xCarbamidomethyl [C13]; 1xTMTpro [K17]; 1xTMTpro [N-Term]	Ribonucleoside-diphosphate reductase large subunit OS=Homo sapiens (Human) OX=9606 GN=RRM1 PE=1 SV=1	0.0181562	0.0187632	0.0141833	0.0146934	0.013611	0.0152852	0.21697	0.0920265	0.13947	-0.264247	0.213266	0.323666	0.156303	3325	4287	7612	3488
PDLIM7	Q9NR12	YLVALGHAYHPEEFVCSQCGK	2xCarbamidomethyl [C16; C19]; 1xTMTpro [K21]; 1xTMTpro [N-Term]	PDZ and LIM domain protein 7 OS=Homo sapiens (Human) OX=9606 GN=PDLIM7 PE=1 SV=1	0.0186992	0.0161351	0.0152459	0.0143181	0.0151358	0.0142127	0.167525	0.163698	-0.0490761	-0.130855	0.221441	0.141307	0.232097	4376	3237	7613	3489
IARS2	Q9NSE4	CWKYTAESSDTLCPR	2xCarbamidomethyl [C1; C13]; 1xTMTpro [K3]; 1xTMTpro [N-Term]	Isoleucine--tRNA ligase, mitochondrial OS=Homo sapiens (Human) OX=9606 GN=IARS2 PE=1 SV=2	0.0448115	0.0371741	0.046731	0.0491969	0.0489396	0.0493801	0.164643	0.0627059	-0.206866	0.123215	-0.197403	-0.18984	-0.202767	4434	3179	7613	3489
HSPA4	P34932	KLMSANASDLPLSIECFMNDVDVSGTMNR	1xCarbamidomethyl [C16]; 1xDeamidated [N]; 1xTMTpro [K1]; 1xTMTpro [N-Term]	Heat shock 70 kDa protein 4 OS=Homo sapiens (Human) OX=9606 GN=HSPA4 PE=1 SV=4	0.00096314	0.000681629	0.000899396	0.00064102	0.000730226	0.000764163	0.247303	0.183587	-0.31517	0.0847986	0.403788	0.215815	0.150278	2729	4885	7614	3491
PRKCD	Q05655	CTGTAANSRDTIFQK	1xCarbamidomethyl [C1]; 1xTMTpro [K15]	Protein kinase C delta type OS=Homo sapiens (Human) OX=9606 GN=PRKCD PE=1 SV=2	0.0612838	0.0562828	0.0429919	0.0451141	0.0433587	0.0458361	0.248775	0.195441	0.0726298	-0.316	0.246487	0.303742	0.223582	2703	4912	7615	3492
POLR1B	Q9H9Y6	EANVYPAECR	1xCarbamidomethyl [C9]; 1xTMTpro [N-Term]	DNA-directed RNA polymerase I subunit RPA2 OS=Homo sapiens (Human) OX=9606 GN=POLR1B PE=1 SV=2	0.0388673	0.0294313	0.0238146	0.0237073	0.0245417	0.0255321	0.298006	0.340112	-0.0610937	-0.3666	0.373112	0.323211	0.266131	1730	5886	7616	3493
GGA2	Q9UJY4	RPGQAPPDQEALQVVYERCEK	1xCarbamidomethyl [C19]; 1xTMTpro [K21]	ADP-ribosylation factor-binding protein GGA2 OS=Homo sapiens (Human) OX=9606 GN=GGA2 PE=1 SV=3	0.278915	0.249655	0.230123	0.233995	0.215438	0.216897	0.149724	0.141271	-0.0186189	-0.136147	0.112073	0.23128	0.221542	4735	2883	7618	3494
HEXB	P07686	CWESNPK	1xCarbamidomethyl [C1]; 1xTMTpro [K7]; 1xTMTpro [N-Term]	Beta-hexosaminidase subunit beta OS=Homo sapiens (Human) OX=9606 GN=HEXB PE=1 SV=3	0.00706605	0.00627161	0.00422114	0.00417002	0.00547633	0.00440027	0.304561	0.271745	0.0996764	-0.471529	0.489106	0.09595	0.411568	1604	6016	7620	3495
PHF6	Q8IWS0	EKPSQGIYMVYCR	1xCarbamidomethyl [C12]; 1xTMTpro [K2]; 1xTMTpro [N-Term]	PHD finger protein 6 OS=Homo sapiens (Human) OX=9606 GN=PHF6 PE=1 SV=1	0.0466641	0.0439508	0.0465132	0.0470149	0.0537686	0.0534323	0.107587	0.0298236	-0.0565999	0.0251495	-0.0406261	-0.234275	-0.225222	5615	2005	7620	3495
TPM4	P67936	TIDDLEEKLAQAKEENVGLHQTLDQTLNELNCI	1xCarbamidomethyl [C32]; 1xDeamidated [N16]; 2xTMTpro [K8; K13]; 1xTMTpro [N-Term]	Tropomyosin alpha-4 chain OS=Homo sapiens (Human) OX=9606 GN=TPM4 PE=1 SV=3	0.00741188	0.00625407	0.00464813	0.00617577	0.00437269	0.00416167	0.309189	0.279921	0.0348761	-0.393269	-0.0167002	0.481397	0.552758	1527	6094	7621	3497
YWHAZ	P63104	IETELRDICNDVLSLLEK	1xCarbamidomethyl [C9]; 1xDeamidated [N10]; 1xTMTpro [K18]; 1xTMTpro [N-Term]	14-3-3 protein zeta/delta OS=Homo sapiens (Human) OX=9606 GN=YWHAZ PE=1 SV=1	0.00467893	0.00451657	0.00418205	0.00390071	0.00405201	0.00407816	0.0772631	0.0693979	0.0184492	-0.0925691	0.193045	0.138144	0.128862	6219	1405	7624	3498
UBA3	Q8TBC4	IIPAVASTNAVIAAVCATEVFK	1xCarbamidomethyl [C16]; 1xTMTpro [K22]	NEDD8-activating enzyme E1 catalytic subunit OS=Homo sapiens (Human) OX=9606 GN=UBA3 PE=1 SV=2	0.0110138	0.00948992	0.00795052	0.0105459	0.0106542	0.0120689	0.207103	0.21563	0.000787296	-0.254559	-0.152999	-0.167745	-0.347613	3540	4084	7624	3498
PSAT1	Q9Y617	CADYVVTGAWSAK	1xCarbamidomethyl [C1]; 1xTMTpro [K13]	Phosphoserine aminotransferase OS=Homo sapiens (Human) OX=9606 GN=PSAT1 PE=1 SV=2	0.0152795	0.0141822	0.0111251	0.0117459	0.0110164	0.0115445	0.231799	0.175544	0.0680353	-0.282225	0.203892	0.296402	0.228845	3040	4590	7630	3500
FUS	P35637	CPNPTCENMNFSWR	2xCarbamidomethyl [C1; C6]; 1xOxidation [M9]; 1xTMTpro [N-Term]	RNA-binding protein FUS OS=Homo sapiens (Human) OX=9606 GN=FUS PE=1 SV=1	0.0353791	0.0280696	0.0361509	0.0370395	0.0391554	0.0386491	0.181438	0.0917202	-0.242169	0.122854	-0.157887	-0.238031	-0.219258	4123	3508	7631	3501
CCT4	P50991	GSNKLVIEEAERSIHDALCVIR	1xCarbamidomethyl [C19]; 1xDeamidated [N3]; 1xTMTpro [N-Term]	T-complex protein 1 subunit delta OS=Homo sapiens (Human) OX=9606 GN=CCT4 PE=1 SV=4	0.000817171	0.000638301	0.000848577	0.000785116	0.000968791	0.000945766	0.206615	0.0895015	-0.266901	0.143909	-0.0317688	-0.335048	-0.300346	3558	4074	7632	3502
EIF6	P56537	LSALGNVTTCNDYVALVHPDLDRETEEILADVLK	1xCarbamidomethyl [C10]; 1xTMTpro [K34]; 1xTMTpro [N-Term]	Eukaryotic translation initiation factor 6 OS=Homo sapiens (Human) OX=9606 GN=EIF6 PE=1 SV=1	0.00446299	0.00522513	0.00471303	0.00511588	0.00325841	0.00353492	0.28616	-0.105139	0.122317	-0.0264946	-0.0918336	0.55898	0.441471	1955	5677	7632	3502
DNAJB4	Q9UDY4	VSLEEIYSGCTK	1xCarbamidomethyl [C10]; 1xTMTpro [K12]; 1xTMTpro [N-Term]	DnaJ homolog subfamily B member 4 OS=Homo sapiens (Human) OX=9606 GN=DNAJB4 PE=1 SV=1_x000D_ DnaJ homolog subfamily B member 1 OS=Homo sapiens (Human) OX=9606 GN=DNAJB1 PE=1 SV=4	0.0234733	0.0176854	0.0271641	0.0197062	0.0185044	0.0178477	0.2746	0.0436149	-0.364844	0.254296	0.208756	0.299538	0.351666	2198	5435	7633	3504
NDUFA10	O95299	QCVDHYNEVK	1xCarbamidomethyl [C2]; 1xTMTpro [K10]; 1xTMTpro [N-Term]	NADH dehydrogenase [ubiquinone] 1 alpha subcomplex subunit 10, mitochondrial OS=Homo sapiens (Human) OX=9606 GN=NDUFA10 PE=1 SV=1	0.0831444	0.0721043	0.0544237	0.0570518	0.0538403	0.0615362	0.27325	0.250517	0.0449825	-0.360868	0.292829	0.376416	0.183667	2229	5406	7635	3505
AIP	O00170	EGEIAQFLCDIK	1xCarbamidomethyl [C9]; 1xTMTpro [K12]; 1xTMTpro [N-Term]	AH receptor-interacting protein OS=Homo sapiens (Human) OX=9606 GN=AIP PE=1 SV=2	0.01731	0.0154947	0.016251	0.0175862	0.0182464	0.0184827	0.0598776	0.0821468	-0.0776868	-0.00892586	-0.104984	-0.158154	-0.176714	6556	1080	7636	3506
OLA1	Q9NTK5	STFFNVLTNSQASAENFPFCTIDPNESR	1xCarbamidomethyl [C20]; 1xTMTpro [N-Term]	Obg-like ATPase 1 OS=Homo sapiens (Human) OX=9606 GN=OLA1 PE=1 SV=2	0.0144917	0.00886974	0.0162622	0.0155243	0.0162397	0.0173404	0.289954	0.133826	-0.574434	0.300124	-0.233126	-0.298124	-0.392738	1885	5751	7636	3506
EHMT2	Q96KQ7	CKHSAEAIALEQSR	1xCarbamidomethyl [C1]; 1xTMTpro [K2]; 1xTMTpro [N-Term]	Histone-lysine N-methyltransferase EHMT2 OS=Homo sapiens (Human) OX=9606 GN=EHMT2 PE=1 SV=3	0.389031	0.0763658	0.0736086	0.062885	0.0763879	0.0559982	0.387947	1.11455	-1.23434	-1.28739	1.51455	1.23392	1.68189	16	7623	7639	3508
ACOT13	Q9NPJ3	VEEEHTNAIGTLHGGLTATLVDNISTMALLCTER	1xCarbamidomethyl [C31]; 1xTMTpro [N-Term]	Acyl-coenzyme A thioesterase 13 OS=Homo sapiens (Human) OX=9606 GN=ACOT13 PE=1 SV=1	0.0234126	0.0220439	0.0244851	0.0226011	0.02005	0.0199868	0.0967267	0.00609538	-0.0808104	0.0707186	0.0447974	0.217586	0.222137	5852	1789	7641	3509
RANBP2	P49792	CIACQCPSK	3xCarbamidomethyl [C1; C4; C6]; 1xTMTpro [K9]; 1xTMTpro [N-Term]	E3 SUMO-protein ligase RanBP2 OS=Homo sapiens (Human) OX=9606 GN=RANBP2 PE=1 SV=2	0.00286438	0.00230215	0.00192506	0.00187603	0.00220425	0.00177874	0.271026	0.277078	-0.0381659	-0.296245	0.333465	0.100856	0.410287	2278	5364	7642	3510
LHPP	Q9H008	FCTNESQK	1xCarbamidomethyl [C2]; 1xTMTpro [K8]	Phospholysine phosphohistidine inorganic pyrophosphate phosphatase OS=Homo sapiens (Human) OX=9606 GN=LHPP PE=1 SV=2	0.0812156	0.0758694	0.0544962	0.0665536	0.0568968	0.0511135	0.274421	0.20358	0.105341	-0.372021	0.083661	0.309831	0.464473	2212	5430	7642	3510
RSBN1L	Q6PCB5	MQLDLHEPPLSQCVQWVDDAK	1xCarbamidomethyl [C13]; 1xTMTpro [K21]	Lysine-specific demethylase RSBN1L OS=Homo sapiens (Human) OX=9606 GN=RSBN1L PE=1 SV=2	0.162649	0.14289	0.158708	0.1855	0.163091	0.172041	0.102151	0.071832	-0.115023	0.0364426	-0.261491	-0.0757437	-0.15282	5765	1882	7647	3512
ANP32B	Q92688	ELVLDNCK	1xCarbamidomethyl [C7]; 1xTMTpro [K8]; 1xTMTpro [N-Term]	Acidic leucine-rich nuclear phosphoprotein 32 family member B OS=Homo sapiens (Human) OX=9606 GN=ANP32B PE=1 SV=1	0.294415	0.307368	0.265839	0.254558	0.26049	0.255756	0.116235	0.0257481	0.087862	-0.121552	0.18411	0.150876	0.177339	5457	2191	7648	3513
DNAJA2	O60884	NVLCSACSGQGGKSGAVQK	2xCarbamidomethyl [C4; C7]; 2xTMTpro [K13; K19]; 1xTMTpro [N-Term]	DnaJ homolog subfamily A member 2 OS=Homo sapiens (Human) OX=9606 GN=DNAJA2 PE=1 SV=1	0.00771115	0.00606459	0.00305146	0.00408133	0.0039352	0.00397727	0.359022	0.459186	0.112649	-0.878262	0.458721	0.511323	0.495981	575	7076	7651	3514
MAPKAPK3	Q16644	ETTQNALQTPCYTPYYVAPEVLGPEKYDK	1xCarbamidomethyl [C11]; 2xTMTpro [K26; K29]; 1xTMTpro [N-Term]	MAP kinase-activated protein kinase 3 OS=Homo sapiens (Human) OX=9606 GN=MAPKAPK3 PE=1 SV=1	0.0186065	0.0141417	0.0167178	0.014226	0.0155943	0.0125699	0.21508	0.174331	-0.221521	0.0199133	0.212941	0.0804581	0.391498	3400	4252	7652	3515
HSP90AA1	P07900	KHGLEVIYMIEPIDEYCVQQLK	1xCarbamidomethyl [C17]; 1xDeamidated [Q19]; 1xOxidation [M9]; TMTpro [K]; 1xTMTpro [N-Term]	Heat shock protein HSP 90-alpha OS=Homo sapiens (Human) OX=9606 GN=HSP90AA1 PE=1 SV=5	0.000525092	0.000434703	0.000508799	0.000415799	0.000435559	0.000435714	0.155502	0.101169	-0.171371	0.0556949	0.235517	0.168533	0.16802	4653	3003	7656	3516
HNRNPU	Q00839	GNFTLPEVAECFDEITYVELQK	1xCarbamidomethyl [C11]; 1xTMTpro [K22]; 1xTMTpro [N-Term]	Heterogeneous nuclear ribonucleoprotein U OS=Homo sapiens (Human) OX=9606 GN=HNRNPU PE=1 SV=6	0.00112399	0.000974272	0.00125086	0.00131902	0.00125077	0.00127363	0.169199	0.00980522	-0.196422	0.164101	-0.240651	-0.164002	-0.190126	4378	3279	7657	3517
RLF	Q13129	TIACLLPEDLEVRR	1xCarbamidomethyl [C4]; 1xTMTpro [N-Term]	Zinc finger protein Rlf OS=Homo sapiens (Human) OX=9606 GN=RLF PE=1 SV=2	0.342838	0.354637	0.314463	0.694549	0.368395	0.35713	0.343622	0.0234399	0.0722583	-0.101197	-1.04199	-0.127167	-0.0823634	899	6759	7658	3518
SLC25A6	P12236	GLGDCLVK	1xCarbamidomethyl [C5]; 1xTMTpro [K8]	ADP/ATP translocase 3 OS=Homo sapiens (Human) OX=9606 GN=SLC25A6 PE=1 SV=4_x000D_ ADP/ATP translocase 2 OS=Homo sapiens (Human) OX=9606 GN=SLC25A5 PE=1 SV=7	0.00901693	0.00855328	0.00868543	0.00797257	0.00790027	0.00809435	0.0193305	0.0430436	-0.0331153	-0.0109958	0.134548	0.14769	0.112677	7323	338	7661	3519
PAICS	P22234	SESQCRVVVLMGSTSDLGHCEK	2xCarbamidomethyl [C5; C20]; 1xTMTpro [K22]	Multifunctional protein ADE2 OS=Homo sapiens (Human) OX=9606 GN=PAICS PE=1 SV=3	0.00762786	0.00773841	0.00807729	0.00696629	0.0075386	0.006514	0.0953614	-0.0348795	-0.0141195	0.0477141	0.165767	0.0518602	0.262613	5903	1763	7666	3520
VARS1	P26640	CGEMAQAASAAVTR	1xCarbamidomethyl [C1]; 1xTMTpro [N-Term]	Valine--tRNA ligase OS=Homo sapiens (Human) OX=9606 GN=VARS1 PE=1 SV=4	0.0305802	0.03115	0.0286668	0.0265824	0.0288308	0.0264135	0.0576692	0.0212858	0.0479196	-0.0719317	0.18084	0.0637003	0.190038	6637	1030	7667	3521
GPD1L	Q8N335	GQVSTATFLESCGVADLITTCYGGR	2xCarbamidomethyl [C12; C21]; 1xTMTpro [N-Term]	Glycerol-3-phosphate dehydrogenase 1-like protein OS=Homo sapiens (Human) OX=9606 GN=GPD1L PE=1 SV=1	0.109875	0.0792831	0.125495	0.119462	0.125816	0.132778	0.256073	0.0670634	-0.403713	0.25883	-0.187753	-0.262517	-0.340213	2602	5066	7668	3522
CAPN2	P17655	LEICNLTPDTLTSDTYKK	1xCarbamidomethyl [C4]; 2xTMTpro [K17; K18]	Calpain-2 catalytic subunit OS=Homo sapiens (Human) OX=9606 GN=CAPN2 PE=1 SV=6	0.0230337	0.0229496	0.0230006	0.0214363	0.0205786	0.0210222	0.0145558	0.00244894	-0.00282793	0.00037409	0.101241	0.160153	0.129381	7408	262	7670	3523
SH2D4A	Q9H788	ELLLYPCGQQDQLPDYLELFE	1xCarbamidomethyl [C7]; 1xTMTpro [N-Term]	SH2 domain-containing protein 4A OS=Homo sapiens (Human) OX=9606 GN=SH2D4A PE=1 SV=1	0.0236645	0.0213603	0.0213625	0.0253186	0.0232598	0.0251898	0.0739609	0.0967809	-0.0510123	-0.0508662	-0.194252	-0.0718928	-0.186894	6326	1347	7673	3524
RAB9A	P51151	QVSTEEAQAWCR	1xCarbamidomethyl [C11]; 1xTMTpro [N-Term]	Ras-related protein Rab-9A OS=Homo sapiens (Human) OX=9606 GN=RAB9A PE=1 SV=1	0.117037	0.131497	0.0978177	0.143197	0.119709	0.140633	0.200078	0.0196891	0.187757	-0.239111	-0.310727	-0.0522504	-0.284656	3755	3930	7685	3525
CHORDC1	Q9UHD1	TYQGLESLEEVCVYHSGVPIFHEGMK	1xCarbamidomethyl [C12]; 1xTMTpro [K26]; 1xTMTpro [N-Term]	Cysteine and histidine-rich domain-containing protein 1 OS=Homo sapiens (Human) OX=9606 GN=CHORDC1 PE=1 SV=2	0.00533789	0.00475376	0.00354925	0.0037346	0.00372253	0.00379935	0.270131	0.231365	0.0641641	-0.357389	0.283948	0.288621	0.259153	2346	5339	7685	3525
NPLOC4	Q8TAT6	NKDTYFLSSEECITAGDFQNKHPNMCR	2xCarbamidomethyl [C12; C26]; 1xOxidation [M25]; 2xTMTpro [K2; K21]; 1xTMTpro [N-Term]	Nuclear protein localization protein 4 homolog OS=Homo sapiens (Human) OX=9606 GN=NPLOC4 PE=1 SV=3	0.00670148	0.00646036	0.00581626	0.00503188	0.00594056	0.00582834	0.136239	0.0831777	0.0303143	-0.121209	0.330204	0.0907026	0.118216	5075	2612	7687	3527
CAMSAP1	Q5T5Y3	VISAALLEDTVGEVVDVNECDLSIEK	1xCarbamidomethyl [C20]; 1xDeamidated [N18]; 1xTMTpro [K26]; 1xTMTpro [N-Term]	Calmodulin-regulated spectrin-associated protein 1 OS=Homo sapiens (Human) OX=9606 GN=CAMSAP1 PE=1 SV=2	0.0333518	0.0313186	0.0391936	0.0375657	0.0494386	0.0371527	0.237042	-0.0538945	-0.144642	0.178955	-0.117756	-0.513977	-0.101805	3000	4691	7691	3528
SEPTIN10	Q9P0V9	TTCMSSQGSDDEQIKRENIR	1xCarbamidomethyl [C3]; 1xTMTpro [K15]; 1xTMTpro [N-Term]	Septin-10 OS=Homo sapiens (Human) OX=9606 GN=SEPTIN10 PE=1 SV=2	0.023141	0.0199362	0.011802	0.014324	0.0143035	0.0134509	0.33329	0.339155	0.12409	-0.632262	0.352864	0.354929	0.443593	1137	6554	7691	3528
TXLNG	Q9NUQ3	NLVSPAYCTQESREEIPGGEAR	1xCarbamidomethyl [C8]; 1xDeamidated [Q10]; 1xTMTpro [N-Term]	Gamma-taxilin OS=Homo sapiens (Human) OX=9606 GN=TXLNG PE=1 SV=2	0.0038085	0.00283781	0.00252783	0.00327235	0.00400739	0.00374031	0.254148	0.316612	-0.107833	-0.27471	-0.097715	-0.390053	-0.290545	2674	5020	7694	3530
ACTG1	P60712	CPEALFQPSFLGMESCGIHETTFNSIMK	2xCarbamidomethyl [C1; C16]; 2xDeamidated [Q7; N24]; 2xOxidation [M13; M27]; 1xTMTpro [K28]	SWISS-PROT:P60712 (Bos taurus) Actin, cytoplasmic 1_x000D_ Actin, cytoplasmic 2 OS=Homo sapiens (Human) OX=9606 GN=ACTG1 PE=1 SV=1	0.000595417	0.000507494	0.000589898	0.000502952	0.000514819	0.000478143	0.134937	0.0775152	-0.152995	0.0640819	0.165963	0.13232	0.238944	5102	2594	7696	3531
VARS1	P26640	AAVLVQQWVSYADTELIPAACGATLPALGLR	1xCarbamidomethyl [C21]; 1xTMTpro [N-Term]	Valine--tRNA ligase OS=Homo sapiens (Human) OX=9606 GN=VARS1 PE=1 SV=4	0.00593296	0.00436387	0.00749573	0.00771322	0.00676267	0.00727409	0.279258	0.000511953	-0.442631	0.337829	-0.379093	-0.189353	-0.294527	2178	5521	7699	3532
RACK1	P63244	TNHIGHTGYLNTVTVSPDGSLCASGGK	1xCarbamidomethyl [C22]; 1xDeamidated [N11]; 1xTMTpro [K27]	Receptor of activated protein C kinase 1 OS=Homo sapiens (Human) OX=9606 GN=RACK1 PE=1 SV=3	0.00197809	0.00209073	0.00180049	0.00167906	0.00188313	0.00165025	0.123293	0.0158792	0.0957775	-0.119837	0.220572	0.0550958	0.245538	5346	2353	7699	3532
TIAL1	Q01085	FEDVVNQSSPKNCTVYCGGIASGLTDQLMR	2xCarbamidomethyl [C13; C17]; 1xDeamidated [N12]; 1xTMTpro [K11]	Nucleolysin TIAR OS=Homo sapiens (Human) OX=9606 GN=TIAL1 PE=1 SV=1	0.00400226	0.00317594	0.00368829	0.00400026	0.00390806	0.00456926	0.167541	0.143964	-0.189667	0.0260991	-0.143242	-0.109602	-0.33511	4461	3238	7699	3532
DSTN	P60981	HECQANGPEDLNRACIAEK	2xCarbamidomethyl [C3; C15]; 1xTMTpro [K19]; 1xTMTpro [N-Term]	Destrin OS=Homo sapiens (Human) OX=9606 GN=DSTN PE=1 SV=3	0.0299596	0.0247103	0.0280485	0.0324153	0.0311973	0.0299189	0.128402	0.119773	-0.158134	0.0246787	-0.23343	-0.178175	-0.11781	5234	2470	7704	3535
LRRFIP1	Q32MZ4	QKIAAESSENVDCPENPK	1xCarbamidomethyl [C13]; 2xTMTpro [K2; K18]; 1xTMTpro [N-Term]	Leucine-rich repeat flightless-interacting protein 1 OS=Homo sapiens (Human) OX=9606 GN=LRRFIP1 PE=1 SV=2	0.00484267	0.00356868	0.0017967	0.00246722	0.00207473	0.00259998	0.366617	0.50913	0.0687195	-0.921326	0.46379	0.713748	0.388175	477	7228	7705	3536
PPP4R1	Q8TF05	VCPVLIELTAPDSNDDVKTEAVAIMCK	2xCarbamidomethyl [C2; C26]; 2xTMTpro [K18; K27]; 1xTMTpro [N-Term]	Serine/threonine-protein phosphatase 4 regulatory subunit 1 OS=Homo sapiens (Human) OX=9606 GN=PPP4R1 PE=1 SV=1	0.0306759	0.0275452	0.0252171	0.0266053	0.0228794	0.0237008	0.161016	0.14136	-0.0139453	-0.141343	0.0640336	0.2817	0.230809	4600	3107	7707	3537
PAIP1	Q9H074	IENVVLDANCSR	1xCarbamidomethyl [C10]; 1xTMTpro [N-Term]	Polyadenylate-binding protein-interacting protein 1 OS=Homo sapiens (Human) OX=9606 GN=PAIP1 PE=1 SV=1	0.601888	0.587552	0.604899	0.555938	0.55384	0.533836	0.00583425	0.00907722	-0.0257018	0.0162762	0.105493	0.110949	0.164021	7590	117	7707	3537
SAMM50	Q9Y512	TKDDIIICEIGDVFK	1xCarbamidomethyl [C8]; TMTpro [K]; 1xTMTpro [N-Term]	Sorting and assembly machinery component 50 homolog OS=Homo sapiens (Human) OX=9606 GN=SAMM50 PE=1 SV=3	0.0775147	0.0592346	0.0797779	0.0812312	0.081376	0.0893985	0.202799	0.102956	-0.285074	0.144476	-0.17052	-0.17309	-0.308738	3716	3992	7708	3539
STIP1	P31948	ALSVGNIDDALQCYSEAIKLDPHNHVLYSNR	1xCarbamidomethyl [C13]; 1xTMTpro [K19]	Stress-induced-phosphoprotein 1 OS=Homo sapiens (Human) OX=9606 GN=STIP1 PE=1 SV=1	0.00382908	0.00329141	0.00299222	0.0028158	0.0031255	0.00280193	0.19475	0.183861	-0.0344274	-0.171919	0.259592	0.109047	0.266714	3891	3819	7710	3540
HECTD1	Q9ULT8	SSSLHYAACFGRPQVAK	1xCarbamidomethyl [C9]; 1xTMTpro [K17]; 1xTMTpro [N-Term]	E3 ubiquitin-protein ligase HECTD1 OS=Homo sapiens (Human) OX=9606 GN=HECTD1 PE=1 SV=3	0.0219315	0.0192261	0.0209188	0.0191896	0.0181875	0.0182274	0.096214	0.0839245	-0.106018	0.0157167	0.108755	0.186132	0.182973	5932	1781	7713	3541
ADK	P55263	AATFFGCIGIDKFGEILK	1xCarbamidomethyl [C7]; 2xTMTpro [K12; K18]; 1xTMTpro [N-Term]	Adenosine kinase OS=Homo sapiens (Human) OX=9606 GN=ADK PE=1 SV=2	0.0404636	0.0362471	0.0390659	0.0322834	0.0316935	0.0381899	0.14953	0.068316	-0.0904435	0.0175998	0.257516	0.284121	0.0151187	4840	2877	7717	3542
GFM1	Q96RP9	GFLDACEK	1xCarbamidomethyl [C6]; 1xTMTpro [K8]; 1xTMTpro [N-Term]	Elongation factor G, mitochondrial OS=Homo sapiens (Human) OX=9606 GN=GFM1 PE=1 SV=2	0.0294245	0.0346632	0.0269864	0.0288613	0.023414	0.0261431	0.209206	-0.0450598	0.191327	-0.169847	0.0729431	0.374707	0.21565	3598	4122	7720	3543
ANLN	Q9NQW6	QNSVQEQPGTACLSK	1xCarbamidomethyl [C12]; 1xTMTpro [K15]; 1xTMTpro [N-Term]	Anillin OS=Homo sapiens (Human) OX=9606 GN=ANLN PE=1 SV=2	0.0249279	0.0206839	0.0188212	0.0184845	0.0182832	0.0181585	0.221302	0.214924	-0.0543282	-0.190479	0.216522	0.232323	0.242193	3350	4370	7720	3543
HNRNPUL1	Q9BUJ2	NCAVEFNFGQRAEPYCSVLPGFTFIQHLPLSER	2xCarbamidomethyl [C2; C16]; 1xDeamidated [N/Q]; 1xTMTpro [N-Term]	Heterogeneous nuclear ribonucleoprotein U-like protein 1 OS=Homo sapiens (Human) OX=9606 GN=HNRNPUL1 PE=1 SV=2	0.0199037	0.0146689	0.0211649	0.021295	0.0213708	0.0230967	0.229903	0.0993487	-0.34092	0.187986	-0.196831	-0.201954	-0.314003	3176	4547	7723	3545
USP14	P54578	TVFVEDMTEEQLASAMELPCGLTNLGNTCYMNATVQCIR	3xCarbamidomethyl [C20; C29; C37]; 1xOxidation [M16]; 1xTMTpro [N-Term]	Ubiquitin carboxyl-terminal hydrolase 14 OS=Homo sapiens (Human) OX=9606 GN=USP14 PE=1 SV=3	0.00142418	0.00144667	0.00135025	0.00153608	0.00148362	0.00287096	0.344886	0.0174786	0.0400808	-0.0594353	-0.126599	-0.0764642	-1.02887	939	6786	7725	3546
TBCC	Q15814	DVLLTELSNCTVR	1xCarbamidomethyl [C10]; 1xTMTpro [N-Term]	Tubulin-specific chaperone C OS=Homo sapiens (Human) OX=9606 GN=TBCC PE=1 SV=2	0.0418123	0.0404054	0.039098	0.0325764	0.0385328	0.0370055	0.117633	0.0481964	-0.00118471	-0.0486369	0.311902	0.0696445	0.127992	5497	2228	7725	3546
ITGB1	P05556	ECVQCR	2xCarbamidomethyl [C2; C5]; 1xTMTpro [N-Term]	Integrin beta-1 OS=Homo sapiens (Human) OX=9606 GN=ITGB1 PE=1 SV=2	0.00211	0.00206063	0.00163256	0.001463	0.00172933	0.00178852	0.216436	0.125358	0.0912055	-0.244751	0.40295	0.161666	0.11312	3449	4277	7726	3548
AAR2	Q9Y312	CGIECK	2xCarbamidomethyl [C1; C5]; 1xTMTpro [K6]	Protein AAR2 homolog OS=Homo sapiens (Human) OX=9606 GN=AAR2 PE=1 SV=2	0.144697	0.117661	0.103925	0.102452	0.0984476	0.107414	0.245014	0.245038	-0.0533595	-0.232452	0.253055	0.31057	0.184819	2882	4844	7726	3548
TRIM28	Q13263	DCQLNAHK	1xCarbamidomethyl [C2]; 1xTMTpro [K8]	Transcription intermediary factor 1-beta OS=Homo sapiens (Human) OX=9606 GN=TRIM28 PE=1 SV=5	0.00462496	0.00437276	0.00383721	0.00411104	0.00362603	0.00354639	0.156034	0.1124	0.0315019	-0.156983	0.057538	0.23865	0.270692	4712	3015	7727	3550
MTHFD1	P11586	LSREHGAFDAVKCTHWAEGGK	1xCarbamidomethyl [C13]; 2xTMTpro [K12; K21]	C-1-tetrahydrofolate synthase, cytoplasmic OS=Homo sapiens (Human) OX=9606 GN=MTHFD1 PE=1 SV=3	0.00329282	0.00305399	0.00274047	0.00258578	0.00298067	0.00235	0.186008	0.120437	0.01181	-0.144463	0.228287	0.0232512	0.366225	4102	3630	7732	3551
RNH1	P13489	TLPTLQELHLSDNLLGDAGLQLLCEGLLDPQCRLEK	2xCarbamidomethyl [C24; C32]; 1xDeamidated [N13]; 1xTMTpro [K36]; 1xTMTpro [N-Term]	Ribonuclease inhibitor OS=Homo sapiens (Human) OX=9606 GN=RNH1 PE=1 SV=2	0.0119854	0.00925549	0.00814579	0.00772199	0.0069678	0.00950982	0.284372	0.291077	-0.081818	-0.266073	0.343155	0.491424	0.0427088	2106	5628	7734	3552
TUBB2A	Q13885	TLKLTTPTYGDLNHLVSATMSGVTTCLR	1xCarbamidomethyl [C26]; 1xTMTpro [K3]	Tubulin beta-2A chain OS=Homo sapiens (Human) OX=9606 GN=TUBB2A PE=1 SV=1_x000D_ Tubulin beta-4A chain OS=Homo sapiens (Human) OX=9606 GN=TUBB4A PE=1 SV=2_x000D_ Tubulin beta chain OS=Homo sapiens (Human) OX=9606 GN=TUBB PE=1 SV=2_x000D_ Tubulin beta-4B chain OS=Homo sapiens (Human) OX=9606 GN=TUBB4B PE=1 SV=1	0.00779693	0.00745075	0.00913275	0.00897124	0.00922837	0.00954374	0.150794	-0.0597831	-0.125304	0.168361	-0.142619	-0.183388	-0.231866	4829	2909	7738	3553
UBE2I	P63279	FEPPLFHPNVYPSGTVCLSILEEDK	1xCarbamidomethyl [C17]; 1xTMTpro [N-Term]	SUMO-conjugating enzyme UBC9 OS=Homo sapiens (Human) OX=9606 GN=UBE2I PE=1 SV=1	0.0641475	0.0440508	0.0571036	0.0655751	0.0668129	0.0626315	0.231267	0.219324	-0.322901	0.0515127	-0.25108	-0.278058	-0.184819	3164	4575	7739	3554
OGA	O60502	GVLTNPNCEFEANYVAIHTLATWYK	1xCarbamidomethyl [C8]; 1xTMTpro [K25]; 1xTMTpro [N-Term]	Protein O-GlcNAcase OS=Homo sapiens (Human) OX=9606 GN=OGA PE=1 SV=2	0.012967	0.0074633	0.0177134	0.014033	0.0162849	0.0194451	0.330533	0.028366	-0.768597	0.478356	-0.142337	-0.357054	-0.612924	1239	6506	7745	3555
UHRF1	Q96T88	TAEQSCDQKLTNTNR	1xCarbamidomethyl [C6]; 1xTMTpro [K9]; 1xTMTpro [N-Term]	E3 ubiquitin-protein ligase UHRF1 OS=Homo sapiens (Human) OX=9606 GN=UHRF1 PE=1 SV=1	0.0226315	0.0322313	0.0310184	0.0248581	0.0223536	0.0245942	0.256931	-0.339046	0.171083	0.115743	0.203664	0.356871	0.219061	2666	5080	7746	3556
EPCAM	P16422	DTEITCSER	1xCarbamidomethyl [C6]; 1xTMTpro [N-Term]	Epithelial cell adhesion molecule OS=Homo sapiens (Human) OX=9606 GN=EPCAM PE=1 SV=2	0.0060336	0.00657265	0.00584756	0.00582277	0.00508244	0.00560798	0.104628	-0.0278662	0.0955912	-0.0730489	0.0791781	0.275364	0.133402	5803	1946	7749	3557
TRIP12	Q14669	TFESTENPDDFLPSVMTCVNYLK	1xCarbamidomethyl [C18]; 1xTMTpro [K23]; 1xTMTpro [N-Term]	E3 ubiquitin-protein ligase TRIP12 OS=Homo sapiens (Human) OX=9606 GN=TRIP12 PE=1 SV=1	0.00404906	0.00462064	0.00469108	0.00461396	0.00520379	0.00524291	0.120145	-0.137384	0.0531239	0.0749504	-0.051036	-0.224594	-0.235398	5472	2277	7749	3557
FSCN1	Q16658	EVPGPDCR	1xCarbamidomethyl [C7]; 1xTMTpro [N-Term]	Fascin OS=Homo sapiens (Human) OX=9606 GN=FSCN1 PE=1 SV=3	0.0104436	0.00836575	0.0098789	0.0119861	0.00981449	0.0112574	0.177069	0.127118	-0.192928	0.0469265	-0.32586	-0.0374898	-0.235379	4324	3425	7749	3557
ATOX1	O00244	VCIESEHSMDTLLATLK	1xCarbamidomethyl [C2]; 1xOxidation [M9]; 1xTMTpro [K17]; 1xTMTpro [N-Term]	Copper transport protein ATOX1 OS=Homo sapiens (Human) OX=9606 GN=ATOX1 PE=1 SV=1	0.0556257	0.0497297	0.0475451	0.0481957	0.0460642	0.0409129	0.143099	0.126194	-0.035451	-0.100263	0.0806532	0.145913	0.317005	5008	2746	7754	3560
STAG2	Q8N3U4	HTDTDVLEACSK	1xCarbamidomethyl [C10]; 1xTMTpro [K12]; 1xTMTpro [N-Term]	Cohesin subunit SA-2 OS=Homo sapiens (Human) OX=9606 GN=STAG2 PE=1 SV=3	0.134111	0.133752	0.105419	0.111929	0.108337	0.101233	0.204051	0.108127	0.104257	-0.239172	0.152723	0.199776	0.297618	3738	4017	7755	3561
GCN1	Q92616	DGYIMMFNYLPITFGDKFTPYVGPIIPCILK	1xCarbamidomethyl [C28]; 2xTMTpro [K17; K31]	eIF-2-alpha kinase activator GCN1 OS=Homo sapiens (Human) OX=9606 GN=GCN1 PE=1 SV=6	0.00464029	0.00290008	0.00501189	0.00549907	0.00448714	0.00542306	0.283517	0.149301	-0.528819	0.260442	-0.394274	-0.100882	-0.374193	2142	5615	7757	3562
RPS17	P08708	VCEEIAIIPSK	1xCarbamidomethyl [C2]; 1xTMTpro [K11]	40S ribosomal protein S17 OS=Homo sapiens (Human) OX=9606 GN=RPS17 PE=1 SV=2	0.0141885	0.01581	0.0116962	0.0129588	0.0112721	0.0113472	0.225293	0.0298198	0.185936	-0.248861	0.100972	0.302149	0.29256	3307	4452	7759	3563
PTBP1	P26599	GSDELFSTCVTNGPFIMSSNSASAANGNDSK	1xCarbamidomethyl [C9]; Deamidated [N]; 1xTMTpro [K31]; 1xAcetyl [N-Term]; 1xOxidation [M17]	Polypyrimidine tract-binding protein 1 OS=Homo sapiens (Human) OX=9606 GN=PTBP1 PE=1 SV=1	0.00610063	0.00507592	0.00610721	0.00512083	0.00479069	0.00523532	0.162413	0.0825751	-0.182713	0.0841308	0.170006	0.26615	0.138106	4632	3131	7763	3564
CCN1	O00622	QLNEDCSK	1xCarbamidomethyl [C6]; 1xTMTpro [K8]; 1xTMTpro [N-Term]	CCN family member 1 OS=Homo sapiens (Human) OX=9606 GN=CCN1 PE=1 SV=1	0.0813043	0.0559479	0.0482455	0.0485355	0.0521895	0.0455598	0.319821	0.394965	-0.144282	-0.357973	0.349328	0.244606	0.440606	1475	6290	7765	3565
RAP2B	P61225	ALAEEWSCPFMETSAK	1xCarbamidomethyl [C8]; 1xTMTpro [K16]; 1xTMTpro [N-Term]	Ras-related protein Rap-2b OS=Homo sapiens (Human) OX=9606 GN=RAP2B PE=1 SV=1	1.29479	1.09162	1.11452	0.871863	1.07304	1.10078	0.192214	0.149943	-0.0963095	-0.0663489	0.420603	0.121068	0.0842477	4007	3761	7768	3566
LTA4H	P09960	FIQKVPIPCYLIALVVGALESR	1xCarbamidomethyl [C9]; 1xTMTpro [K4]; 1xTMTpro [N-Term]	Leukotriene A-4 hydrolase OS=Homo sapiens (Human) OX=9606 GN=LTA4H PE=1 SV=2	0.00112766	0.000698562	0.000410243	0.000523948	0.000512768	0.000490322	0.374206	0.597076	-0.0937991	-0.861709	0.508763	0.53988	0.604456	408	7362	7770	3567
GOT1	P17174	TDDCHPWVLPVVK	1xCarbamidomethyl [C4]; 1xTMTpro [K13]	Aspartate aminotransferase, cytoplasmic OS=Homo sapiens (Human) OX=9606 GN=GOT1 PE=1 SV=3	0.0228824	0.0204282	0.0212634	0.0200492	0.0187328	0.0194067	0.0785702	0.0882477	-0.0754276	-0.0176201	0.102445	0.200425	0.149441	6337	1435	7772	3568
ALDH1A3	P47895	NPCIVCADADLDLAVECAHQGVFFNQGQCCTAASR	5xCarbamidomethyl [C3; C6; C17; C29; C30]; 1xDeamidated [Q20]; 1xTMTpro [N-Term]	Aldehyde dehydrogenase family 1 member A3 OS=Homo sapiens (Human) OX=9606 GN=ALDH1A3 PE=1 SV=2	0.0016815	0.00139109	0.00237855	0.00197558	0.00215492	0.00263031	0.292025	-0.111845	-0.385383	0.388488	-0.120679	-0.246037	-0.533635	1992	5781	7773	3569
UBE2Z	Q9H832	NYNECIRHETIR	1xCarbamidomethyl [C5]; 1xTMTpro [N-Term]	Ubiquitin-conjugating enzyme E2 Z OS=Homo sapiens (Human) OX=9606 GN=UBE2Z PE=1 SV=2	0.0542428	0.0663351	0.0486275	0.0454879	0.0478396	0.0499762	0.23635	-0.0563093	0.234031	-0.213969	0.310261	0.237536	0.174499	3101	4675	7776	3570
UBE2I	P63279	QILLGIQELLNEPNIQDPAQAEAYTIYCQNR	1xCarbamidomethyl [C28]; 1xTMTpro [N-Term]	SUMO-conjugating enzyme UBC9 OS=Homo sapiens (Human) OX=9606 GN=UBE2I PE=1 SV=1	0.0346277	0.0325832	0.0377531	0.042968	0.0386771	0.0369507	0.125818	-0.0149347	-0.102731	0.109735	-0.296402	-0.144617	-0.0787413	5365	2412	7777	3571
ILF3	Q12906	VLAGETLSVNDPPDVLDRQKCLAALASLR	1xCarbamidomethyl [C21]; 1xTMTpro [K20]; 1xTMTpro [N-Term]	Interleukin enhancer-binding factor 3 OS=Homo sapiens (Human) OX=9606 GN=ILF3 PE=1 SV=3	0.0112215	0.00856259	0.0116469	0.0120174	0.0118333	0.0127638	0.209308	0.0990356	-0.291105	0.152725	-0.197897	-0.175631	-0.28483	3651	4126	7777	3571
HRAS	P01112	VKDSDDVPMVLVGNKCDLAAR	1xCarbamidomethyl [C16]; TMTpro [K]; 1xTMTpro [N-Term]	GTPase HRas OS=Homo sapiens (Human) OX=9606 GN=HRAS PE=1 SV=1	0.656023	0.555971	0.627075	0.716356	0.628875	0.745078	0.143817	0.0978052	-0.140932	0.0326968	-0.224735	-0.0368317	-0.281451	5016	2764	7780	3573
PSMA3	P25788	CKDGVVFGVEK	1xCarbamidomethyl [C1]; 2xTMTpro [K2; K11]; 1xTMTpro [N-Term]	Proteasome subunit alpha type-3 OS=Homo sapiens (Human) OX=9606 GN=PSMA3 PE=1 SV=2	0.0284132	0.032685	0.0286054	0.0274076	0.0260709	0.0260962	0.125877	-0.0736422	0.128425	-0.0639158	0.125625	0.197762	0.196365	5366	2414	7780	3573
PHGDH	O43175	VLISDSLDPCCRK	2xCarbamidomethyl [C10; C11]; 1xTMTpro [K13]; 1xTMTpro [N-Term]	D-3-phosphoglycerate dehydrogenase OS=Homo sapiens (Human) OX=9606 GN=PHGDH PE=1 SV=4	0.0238157	0.0206333	0.0158512	0.0168353	0.0170238	0.0160329	0.271602	0.244714	0.037774	-0.342609	0.255714	0.239649	0.326165	2408	5373	7781	3575
ACADSB	P45954	VGSFCLSEAGAGSDSFALK	1xCarbamidomethyl [C5]; 1xTMTpro [K19]; 1xTMTpro [N-Term]	Short/branched chain specific acyl-CoA dehydrogenase, mitochondrial OS=Homo sapiens (Human) OX=9606 GN=ACADSB PE=1 SV=1	0.067887	0.0571498	0.0751286	0.0745409	0.0723493	0.0844664	0.187919	0.0249777	-0.223411	0.171204	-0.159874	-0.116821	-0.340219	4110	3672	7782	3576
UBAP2L	Q14157	QLIDITGKNQDECVIALHDCNGDVNR	2xCarbamidomethyl [C13; C20]; 1xTMTpro [K8]; 1xTMTpro [N-Term]	Ubiquitin-associated protein 2-like OS=Homo sapiens (Human) OX=9606 GN=UBAP2L PE=1 SV=2	0.00922267	0.00853516	0.00976391	0.0106529	0.00983452	0.0101226	0.0833495	0.00764738	-0.104119	0.0899215	-0.215639	-0.100317	-0.141977	6250	1536	7786	3577
PAPSS2	O95340	TTISFALEEYLVSHAIPCYSLDGDNVR	1xCarbamidomethyl [C18]; 1xDeamidated [N25]; 1xTMTpro [N-Term]	Bifunctional 3'-phosphoadenosine 5'-phosphosulfate synthase 2 OS=Homo sapiens (Human) OX=9606 GN=PAPSS2 PE=1 SV=2	0.00927649	0.00705948	0.00860514	0.0099539	0.00949774	0.00928916	0.186272	0.158088	-0.235929	0.0497072	-0.25977	-0.192093	-0.160058	4157	3631	7788	3578
TKT	P29401	QAFTDVATGSLGQGLGAACGMAYTGK	1xCarbamidomethyl [C19]; 1xDeamidated [Q13]; 1xOxidation [M21]; 1xTMTpro [K26]; 1xTMTpro [N-Term]	Transketolase OS=Homo sapiens (Human) OX=9606 GN=TKT PE=1 SV=3	0.00509816	0.0042932	0.00573909	0.00412123	0.00450479	0.00432151	0.219201	0.0155556	-0.232366	0.186401	0.291346	0.16296	0.222884	3455	4333	7788	3578
PSAT1	Q9Y617	SQTIYEIIDNSQGFYVCPVEPQNR	1xCarbamidomethyl [C17]; 1xDeamidated [N/Q]; 1xTMTpro [N-Term]	Phosphoserine aminotransferase OS=Homo sapiens (Human) OX=9606 GN=PSAT1 PE=1 SV=2	0.0024731	0.00210901	0.00305973	0.0021896	0.0020147	0.00216459	0.262988	-0.0426386	-0.27239	0.264447	0.218293	0.338392	0.234864	2594	5195	7789	3580
DNAJC7	Q99615	LDDAIEDCTNAVK	1xCarbamidomethyl [C8]; 1xTMTpro [K13]; 1xTMTpro [N-Term]	DnaJ homolog subfamily C member 7 OS=Homo sapiens (Human) OX=9606 GN=DNAJC7 PE=1 SV=2	0.0126429	0.0126159	0.0131712	0.0123456	0.0113626	0.0110121	0.0725345	-0.0189462	-0.0220255	0.0401175	0.0532771	0.17298	0.218176	6474	1318	7792	3581
EIF5A2	Q9GZV4	KYEDICPSTHNMDVPNIKR	1xCarbamidomethyl [C6]; 1xOxidation [M12]; 2xTMTpro [K1; K18]; 1xTMTpro [N-Term]	Eukaryotic translation initiation factor 5A-2 OS=Homo sapiens (Human) OX=9606 GN=EIF5A2 PE=1 SV=3_x000D_ Eukaryotic translation initiation factor 5A-1 OS=Homo sapiens (Human) OX=9606 GN=EIF5A PE=1 SV=2	0.00420003	0.00447668	0.00212262	0.00263212	0.00256673	0.00290655	0.349962	0.222492	0.314521	-0.76206	0.451682	0.487976	0.308602	904	6890	7794	3582
ACADVL	P49748	TSAVPSPCGK	1xCarbamidomethyl [C8]; 1xTMTpro [K10]; 1xTMTpro [N-Term]	Very long-chain specific acyl-CoA dehydrogenase, mitochondrial OS=Homo sapiens (Human) OX=9606 GN=ACADVL PE=1 SV=1	0.0353685	0.0384475	0.0357022	0.0345203	0.0337002	0.0301962	0.0937829	-0.045672	0.0747541	-0.032123	0.0806899	0.115381	0.273768	6065	1731	7796	3583
ACTG1	P60712	LCYVALDFEQEMATAASSSSLEK	1xCarbamidomethyl [C2]; 1xTMTpro [K23]; 1xTMTpro [N-Term]	SWISS-PROT:P60712 (Bos taurus) Actin, cytoplasmic 1_x000D_ Actin, cytoplasmic 2 OS=Homo sapiens (Human) OX=9606 GN=ACTG1 PE=1 SV=1	0.0587137	0.0554342	0.0518981	0.0490509	0.0496197	0.0501912	0.0967122	0.0851491	0.00222706	-0.0928667	0.17427	0.157636	0.141116	6011	1788	7799	3584
TACO1	Q9BSH4	LAVKEGGPNPEHNSNLANILEVCR	1xCarbamidomethyl [C23]; 1xTMTpro [K4]; 1xTMTpro [N-Term]	Translational activator of cytochrome c oxidase 1 OS=Homo sapiens (Human) OX=9606 GN=TACO1 PE=1 SV=1	0.191483	0.162011	0.223987	0.217359	0.223295	0.232418	0.212374	-0.00759677	-0.248715	0.218603	-0.175269	-0.21414	-0.271911	3610	4193	7803	3585
CLTC	Q00610	YGYIHLYDLETGTCIYMNR	1xCarbamidomethyl [C14]; 1xTMTpro [N-Term]	Clathrin heavy chain 1 OS=Homo sapiens (Human) OX=9606 GN=CLTC PE=1 SV=5	0.00407582	0.00417043	0.00331188	0.00375438	0.00307011	0.00315624	0.207578	0.0812168	0.114323	-0.218224	0.0372969	0.327584	0.287664	3712	4094	7806	3586
AP2A1	O95782	HLCELLAQQF	1xCarbamidomethyl [C3]; 1xTMTpro [N-Term]	AP-2 complex subunit alpha-1 OS=Homo sapiens (Human) OX=9606 GN=AP2A1 PE=1 SV=3	0.0376996	0.0331897	0.0350734	0.0382165	0.0403426	0.0390672	0.0787687	0.0940283	-0.0897872	-0.0101454	-0.113673	-0.19178	-0.145433	6369	1440	7809	3587
GCN1	Q92616	LFCLTLHR	1xCarbamidomethyl [C3]; 1xTMTpro [N-Term]	eIF-2-alpha kinase activator GCN1 OS=Homo sapiens (Human) OX=9606 GN=GCN1 PE=1 SV=6	0.0068435	0.00789723	0.00438907	0.00481742	0.00527239	0.00498019	0.322134	0.101948	0.308559	-0.538873	0.404527	0.274331	0.356587	1470	6340	7810	3588
MND1	Q9BWT6	EVLQSLVDDGMVDCER	1xCarbamidomethyl [C14]; 1xTMTpro [N-Term]	Meiotic nuclear division protein 1 homolog OS=Homo sapiens (Human) OX=9606 GN=MND1 PE=1 SV=1	0.412272	0.347696	0.344637	0.403234	0.438592	0.410037	0.142383	0.163102	-0.0826721	-0.0954177	-0.13112	-0.252384	-0.155257	5083	2727	7810	3588
RPS12	P25398	QAHLCVLASNCDEPMYVK	2xCarbamidomethyl [C5; C11]; 1xOxidation [M15]; 1xTMTpro [K18]; 1xTMTpro [N-Term]	40S ribosomal protein S12 OS=Homo sapiens (Human) OX=9606 GN=RPS12 PE=1 SV=3	0.0275143	0.0256976	0.0268216	0.0236613	0.0244717	0.0249409	0.0276708	0.0445404	-0.054009	0.00775454	0.173108	0.124527	0.0971268	7329	484	7813	3590
OXCT1	P55809	GLTLIELWEGLTVDDVQKSTGCDFAVSPK	1xCarbamidomethyl [C22]; 2xTMTpro [K18; K29]; 1xTMTpro [N-Term]	Succinyl-CoA:3-ketoacid coenzyme A transferase 1, mitochondrial OS=Homo sapiens (Human) OX=9606 GN=OXCT1 PE=1 SV=1	0.0197257	0.0155328	0.0170255	0.0157964	0.0135767	0.0159386	0.196797	0.178669	-0.166085	-0.0337123	0.141807	0.360273	0.128877	3946	3867	7813	3590
EIF3I	Q13347	QMGYQCFVSFFDLRDPSQIDNNEPYMK	1xCarbamidomethyl [C6]; 1xDeamidated [N/Q]; 1xOxidation [M26]; 1xTMTpro [K27]; 1xTMTpro [N-Term]	Eukaryotic translation initiation factor 3 subunit I OS=Homo sapiens (Human) OX=9606 GN=EIF3I PE=1 SV=1	0.000746156	0.000653651	0.000492214	0.000431556	0.000653552	0.000451276	0.312593	0.242583	0.0516279	-0.357609	0.547346	-0.0514081	0.482883	1663	6151	7814	3592
CFL2	Q9Y281	QILVGDIGDTVEDPYTSFVKLLPLNDCR	1xCarbamidomethyl [C27]; 1xTMTpro [K20]; 1xTMTpro [N-Term]	Cofilin-2 OS=Homo sapiens (Human) OX=9606 GN=CFL2 PE=1 SV=1	0.013474	0.0125891	0.0118858	0.0133092	0.0144753	0.0143698	0.0795891	0.0910856	-0.00692399	-0.0898561	-0.0733251	-0.194492	-0.183943	6352	1466	7818	3593
TXNDC5	Q8NBS9	VDCTAHSDVCSAQGVRGYPTLK	2xCarbamidomethyl [C3; C10]; 1xTMTpro [K22]; 1xTMTpro [N-Term]	Thioredoxin domain-containing protein 5 OS=Homo sapiens (Human) OX=9606 GN=TXNDC5 PE=1 SV=2	0.00596902	0.00510581	0.0036457	0.00457941	0.00377579	0.00355268	0.303316	0.282698	0.0573458	-0.428599	0.0996343	0.378015	0.465888	1824	5999	7823	3594
RNF213	Q63HN8	AGPSDSNLDGTVTEMAIHAAAVLLCGQNELLEPLK	1xCarbamidomethyl [C25]; 1xTMTpro [K35]	E3 ubiquitin-protein ligase RNF213 OS=Homo sapiens (Human) OX=9606 GN=RNF213 PE=1 SV=3	0.313645	0.231049	0.161254	0.134582	0.247241	0.149198	0.36279	0.414533	-0.0264012	-0.545263	0.806111	-0.0713148	0.657374	669	7157	7826	3595
CSTB	P04080	MMCGAPSATQPATAETQHIADQVRSQLEEK	1xAcetyl [N-Term]; 1xCarbamidomethyl [C3]; 1xDeamidated [Q]; 1xOxidation [M]; 1xTMTpro [K30]	Cystatin-B OS=Homo sapiens (Human) OX=9606 GN=CSTB PE=1 SV=2	0.147278	0.127494	0.138822	0.121474	0.125734	0.121726	0.114624	0.0952856	-0.11282	0.00998449	0.182604	0.132881	0.179619	5689	2144	7833	3596
CSE1L	P55060	SQICDNAALYAQK	1xCarbamidomethyl [C4]; 1xTMTpro [K13]; 1xTMTpro [N-Term]	Exportin-2 OS=Homo sapiens (Human) OX=9606 GN=CSE1L PE=1 SV=3	0.00200202	0.00140739	0.00233653	0.00218211	0.00243147	0.00233937	0.274065	0.063875	-0.444556	0.286787	-0.188143	-0.344245	-0.288537	2413	5420	7833	3596
MDH2	P40926	EGVVECSFVK	1xCarbamidomethyl [C6]; 1xTMTpro [K10]; 1xTMTpro [N-Term]	Malate dehydrogenase, mitochondrial OS=Homo sapiens (Human) OX=9606 GN=MDH2 PE=1 SV=3	0.0228092	0.0220263	0.022415	0.0205583	0.0208433	0.0203144	0.00393416	0.0250342	-0.0253542	-0.000119938	0.124863	0.105003	0.142078	7755	81	7836	3598
MIF	P14174	SYSKLLCGLLAER	1xCarbamidomethyl [C7]; 1xTMTpro [K4]	Macrophage migration inhibitory factor OS=Homo sapiens (Human) OX=9606 GN=MIF PE=1 SV=4	0.0220142	0.01783	0.0283801	0.0268879	0.0260168	0.0292092	0.266935	-0.0468893	-0.351015	0.319556	-0.241633	-0.19412	-0.361096	2556	5281	7837	3599
LARS1	Q9P2J5	YGIRDDMVLPFEPVPVIEIPGFGNLSAVTICDELK	1xCarbamidomethyl [C31]; 1xTMTpro [K35]; 1xTMTpro [N-Term]	Leucine--tRNA ligase, cytoplasmic OS=Homo sapiens (Human) OX=9606 GN=LARS1 PE=1 SV=2	0.00358817	0.0035963	0.00270797	0.00261279	0.00246346	0.00327764	0.257109	0.121885	0.12515	-0.284154	0.335771	0.420678	0.00870733	2755	5084	7839	3600
TUFM	P49411	GILKKGDECELLGHSK	1xCarbamidomethyl [C9]; TMTpro [K]; 1xTMTpro [N-Term]	Elongation factor Tu, mitochondrial OS=Homo sapiens (Human) OX=9606 GN=TUFM PE=1 SV=2	0.0112481	0.00941639	0.00807698	0.00850498	0.00778491	0.0079958	0.244156	0.231511	-0.0249257	-0.246284	0.171792	0.29942	0.260857	3012	4828	7840	3601
PSMB2	P49721	ILLLCVGEAGDTVQFAEYIQK	1xCarbamidomethyl [C5]; 1xDeamidated [Q14]; 1xTMTpro [K21]; 1xTMTpro [N-Term]	Proteasome subunit beta type-2 OS=Homo sapiens (Human) OX=9606 GN=PSMB2 PE=1 SV=1	0.00675415	0.00517867	0.00649826	0.00660783	0.00726008	0.00736765	0.186781	0.136667	-0.246524	0.0809476	-0.105069	-0.240879	-0.262097	4202	3638	7840	3601
VAPA	Q9P0L0	CVFEMPNENDKLNDMEPSK	1xCarbamidomethyl [C1]; 1xOxidation [M]; 2xTMTpro [K11; K19]	Vesicle-associated membrane protein-associated protein A OS=Homo sapiens (Human) OX=9606 GN=VAPA PE=1 SV=3	0.00188649	0.00143637	0.00131867	0.00198825	0.00184153	0.00166926	0.239464	0.286068	-0.107214	-0.230553	-0.361866	-0.251268	-0.109573	3097	4743	7840	3601
GSTO1	P78417	NPFGLVPVLENSQGQLIYESAITCEYLDEAYPGKK	1xCarbamidomethyl [C24]; 2xTMTpro [K34; K35]	Glutathione S-transferase omega-1 OS=Homo sapiens (Human) OX=9606 GN=GSTO1 PE=1 SV=2	0.00326511	0.0014748	0.00273815	0.0018166	0.00206098	0.00170188	0.355454	0.38943	-0.75718	0.135499	0.456464	0.274367	0.550574	843	6999	7842	3604
AK2	P54819	NLETPLCK	1xCarbamidomethyl [C7]; 1xTMTpro [K8]; 1xTMTpro [N-Term]	Adenylate kinase 2, mitochondrial OS=Homo sapiens (Human) OX=9606 GN=AK2 PE=1 SV=2	0.0134746	0.0147873	0.00810708	0.00977379	0.00953857	0.00917498	0.327079	0.152494	0.286613	-0.58049	0.310754	0.3459	0.401967	1386	6457	7843	3605
GMPS	P49915	VICAEEPYICKDFPETNNILK	2xCarbamidomethyl [C3; C10]; 2xTMTpro [K11; K21]	GMP synthase [glutamine-hydrolyzing] OS=Homo sapiens (Human) OX=9606 GN=GMPS PE=1 SV=1	0.00571894	0.00466557	0.00380246	0.00401907	0.0040223	0.00369092	0.275892	0.274215	-0.0194794	-0.314598	0.234671	0.233511	0.357552	2383	5461	7844	3606
MARK2	Q7KZI7	VLDANSCQSELHEK	1xCarbamidomethyl [C7]; 1xTMTpro [K14]; 1xTMTpro [N-Term]	Serine/threonine-protein kinase MARK2 OS=Homo sapiens (Human) OX=9606 GN=MARK2 PE=1 SV=2	0.0617655	0.0629175	0.0528998	0.0523158	0.0502986	0.0540539	0.148065	0.0613447	0.0880034	-0.162196	0.17821	0.234938	0.131058	5000	2847	7847	3607
EPRS1	P07814	IVQIPFCGEIDCEDWIKK	2xCarbamidomethyl [C7; C12]; 2xTMTpro [K17; K18]; 1xTMTpro [N-Term]	Bifunctional glutamate/proline--tRNA ligase OS=Homo sapiens (Human) OX=9606 GN=EPRS1 PE=1 SV=5	0.00320599	0.00230563	0.00183813	0.00185992	0.00188536	0.0020452	0.324107	0.388038	-0.0875712	-0.414496	0.397492	0.377894	0.26049	1469	6379	7848	3608
TPP2	P29144	EGLHYTEVCGYDIASPNAGPLFR	1xCarbamidomethyl [C9]; 1xTMTpro [N-Term]	Tripeptidyl-peptidase 2 OS=Homo sapiens (Human) OX=9606 GN=TPP2 PE=1 SV=4	0.0130227	0.0117001	0.0136567	0.0129889	0.0151183	0.0156526	0.154292	0.0256591	-0.128854	0.094233	-0.0219096	-0.240922	-0.291031	4874	2975	7849	3609
ECPAS	Q5VYK3	CYRQELCK	2xCarbamidomethyl [C1; C7]; 1xTMTpro [K8]	Proteasome adapter and scaffold protein ECM29 OS=Homo sapiens (Human) OX=9606 GN=ECPAS PE=1 SV=2	0.0286331	0.026697	0.0251188	0.0252589	0.0242017	0.0227245	0.0996862	0.094574	-0.00643294	-0.0943426	0.0863152	0.148	0.238862	6007	1844	7851	3610
XRCC6	P12956	AMFESQSEDELTPFDMSIQCIQSVYISK	1xCarbamidomethyl [C20]; 1xOxidation [M]; 1xTMTpro [K28]; 1xTMTpro [N-Term]	X-ray repair cross-complementing protein 6 OS=Homo sapiens (Human) OX=9606 GN=XRCC6 PE=1 SV=2	0.00393829	0.00322896	0.00314445	0.00278931	0.00311452	0.0030178	0.198992	0.196322	-0.0901777	-0.128441	0.301341	0.142236	0.187753	3942	3912	7854	3611
FSCN1	Q16658	NASCYFDIEWR	1xCarbamidomethyl [C4]; 1xTMTpro [N-Term]	Fascin OS=Homo sapiens (Human) OX=9606 GN=FSCN1 PE=1 SV=3	0.0270801	0.0234381	0.0259892	0.0286312	0.0274875	0.0291764	0.0961022	0.0865976	-0.121784	0.0272763	-0.16695	-0.108141	-0.194163	6075	1779	7854	3611
STIP1	P31948	LLEFQLALKDCEECIQLEPTFIK	2xCarbamidomethyl [C11; C14]; 2xTMTpro [K9; K23]; 1xTMTpro [N-Term]	Stress-induced-phosphoprotein 1 OS=Homo sapiens (Human) OX=9606 GN=STIP1 PE=1 SV=1	0.0062991	0.00512463	0.00465956	0.00456013	0.00457872	0.00450127	0.23679	0.232618	-0.0650807	-0.202335	0.233453	0.227582	0.252195	3171	4684	7855	3613
ZCCHC2	Q9C0B9	QSCTTIQHPEHCVTSADQHSAEK	2xCarbamidomethyl [C3; C12]; 1xTMTpro [K23]; 1xTMTpro [N-Term]	Zinc finger CCHC domain-containing protein 2 OS=Homo sapiens (Human) OX=9606 GN=ZCCHC2 PE=1 SV=6	0.208745	0.223476	0.191667	0.173388	0.20348	0.174909	0.148178	0.00541644	0.103796	-0.117723	0.262322	0.0314357	0.249722	5009	2849	7858	3614
NARS1	O43776	LDYFGEEAFLTQSSQLYLETCLPALGDVFCIAQSYR	2xCarbamidomethyl [C21; C30]; 1xTMTpro [N-Term]	Asparagine--tRNA ligase, cytoplasmic OS=Homo sapiens (Human) OX=9606 GN=NARS1 PE=1 SV=1	0.00205723	0.00139314	0.00207516	0.00230191	0.00194978	0.00234774	0.254385	0.159551	-0.402809	0.172073	-0.321676	-0.0821581	-0.350119	2837	5023	7860	3615
CIAO1	O76071	IWGTEGDSWICK	1xCarbamidomethyl [C11]; 1xTMTpro [K12]	Probable cytosolic iron-sulfur protein assembly protein CIAO1 OS=Homo sapiens (Human) OX=9606 GN=CIAO1 PE=1 SV=1	0.145466	0.174738	0.141296	0.140954	0.134466	0.125934	0.187897	-0.0806839	0.183823	-0.122647	0.126143	0.194131	0.288694	4191	3670	7861	3616
FTO	Q9C0B1	CTDWWCQPMAQLEALWK	2xCarbamidomethyl [C1; C6]; 1xTMTpro [K17]; 1xTMTpro [N-Term]	Alpha-ketoglutarate-dependent dioxygenase FTO OS=Homo sapiens (Human) OX=9606 GN=FTO PE=1 SV=3	0.0497555	0.0306933	0.0607095	0.0557117	0.0555343	0.0653802	0.309791	0.0805769	-0.616357	0.367643	-0.243703	-0.239101	-0.474576	1758	6104	7862	3617
HSPA4	P34932	LSQECEK	1xCarbamidomethyl [C5]; 1xTMTpro [K7]; 1xTMTpro [N-Term]	Heat shock 70 kDa protein 4 OS=Homo sapiens (Human) OX=9606 GN=HSPA4 PE=1 SV=4	0.00352342	0.00347541	0.00206861	0.00244198	0.00254095	0.00221466	0.320503	0.221243	0.201451	-0.547071	0.30768	0.250366	0.44865	1560	6305	7865	3618
UGDH	O60701	VTVVDVNESRINAWNSPTLPIYEPGLKEVVESCR	1xCarbamidomethyl [C33]; 1xDeamidated [N15]; 1xTMTpro [K27]	UDP-glucose 6-dehydrogenase OS=Homo sapiens (Human) OX=9606 GN=UGDH PE=1 SV=1	0.00863172	0.00710073	0.0106361	0.0101504	0.0101016	0.0110221	0.247109	-0.0261356	-0.307815	0.275113	-0.207683	-0.200733	-0.326541	2986	4880	7866	3619
TPP2	P29144	YEDLAPCITLK	1xCarbamidomethyl [C7]; 1xTMTpro [K11]; 1xTMTpro [N-Term]	Tripeptidyl-peptidase 2 OS=Homo sapiens (Human) OX=9606 GN=TPP2 PE=1 SV=4	0.0110482	0.0108858	0.0109648	0.011721	0.0118928	0.0126364	0.0542554	0.0107381	-0.0106233	-0.000193896	-0.0960153	-0.117017	-0.204513	6906	964	7870	3620
EEF1A2	Q05639	DFIKNMITGTSQADCAVLIVAAGVGEFEAGISK	1xCarbamidomethyl [C15]; 2xTMTpro [K4; K33]	Elongation factor 1-alpha 2 OS=Homo sapiens (Human) OX=9606 GN=EEF1A2 PE=1 SV=1_x000D_ Elongation factor 1-alpha 1 OS=Homo sapiens (Human) OX=9606 GN=EEF1A1 PE=1 SV=1	0.000450778	0.000338023	0.000413625	0.000478751	0.000468535	0.000441533	0.194354	0.169504	-0.245793	0.04541	-0.25636	-0.225243	-0.139606	4063	3807	7870	3620
TNKS1BP1	Q9C0C2	SSPCHSQLLEAQTPEASQASPCPAVTPSAPSAALPDEGSR	2xCarbamidomethyl [C4; C22]; 1xDeamidated [Q18]; 1xTMTpro [N-Term]	182 kDa tankyrase-1-binding protein OS=Homo sapiens (Human) OX=9606 GN=TNKS1BP1 PE=1 SV=4	0.00647902	0.00627919	0.0068683	0.00702248	0.00701744	0.00783027	0.0915875	-0.013994	-0.0591909	0.0701843	-0.102212	-0.101176	-0.259293	6176	1695	7871	3622
PELO	Q9BRX2	EALCDPTVASR	1xCarbamidomethyl [C4]; 1xTMTpro [N-Term]	Protein pelota homolog OS=Homo sapiens (Human) OX=9606 GN=PELO PE=1 SV=2	0.0559326	0.053225	0.0424957	0.0411788	0.0450115	0.0439562	0.217454	0.145947	0.0743617	-0.250426	0.29584	0.167448	0.201677	3580	4294	7874	3623
DYNC1H1	Q14204	EERGEAVDEGEIAENLPEQEILIQSVCETMVPK	1xCarbamidomethyl [C27]; 1xTMTpro [K33]; 1xTMTpro [N-Term]	Cytoplasmic dynein 1 heavy chain 1 OS=Homo sapiens (Human) OX=9606 GN=DYNC1H1 PE=1 SV=5	0.00088802	0.000827544	0.000752443	0.000642599	0.000828661	0.000670974	0.204863	0.11028	0.00852406	-0.12873	0.356394	-0.0104703	0.294055	3849	4033	7882	3624
ALCAM	Q13740	SSPSFSSLHYQDAGNYVCETALQEVEGLK	1xCarbamidomethyl [C18]; 1xTMTpro [K29]; 1xTMTpro [N-Term]	CD166 antigen OS=Homo sapiens (Human) OX=9606 GN=ALCAM PE=1 SV=2	0.231334	0.179777	0.257856	0.271925	0.251954	0.261264	0.228995	0.0530039	-0.310762	0.209592	-0.286236	-0.176187	-0.228537	3352	4532	7884	3625
ZYX	Q15942	CNTCGEPITDR	2xCarbamidomethyl [C1; C4]; 1xTMTpro [N-Term]	Zyxin OS=Homo sapiens (Human) OX=9606 GN=ZYX PE=1 SV=1	0.0083943	0.00701898	0.00518735	0.00552941	0.00551183	0.00568599	0.298855	0.289756	0.0316082	-0.404657	0.312528	0.317123	0.272243	1982	5904	7886	3626
RRM1	P23921	GLWHEEMKNQIIACNGSIQSIPEIPDDLKQLYK	1xCarbamidomethyl [C14]; 3xTMTpro [K8; K29; K33]	Ribonucleoside-diphosphate reductase large subunit OS=Homo sapiens (Human) OX=9606 GN=RRM1 PE=1 SV=1	0.0114864	0.00977698	0.0111862	0.00962217	0.00952879	0.00954838	0.140646	0.0866913	-0.145774	0.0484785	0.168801	0.18287	0.179908	5194	2694	7888	3627
EIF2S3	P41091	IVLTNPVCTEVGEKIALSR	1xCarbamidomethyl [C8]; 1xTMTpro [K14]; 1xTMTpro [N-Term]	Eukaryotic translation initiation factor 2 subunit 3 OS=Homo sapiens (Human) OX=9606 GN=EIF2S3 PE=1 SV=3	0.018695	0.01334	0.0180222	0.0197128	0.0199201	0.0190547	0.227734	0.164038	-0.322858	0.11116	-0.240518	-0.255611	-0.191533	3383	4505	7888	3627
DNAJC7	Q99615	CHLSLGNAMAACR	2xCarbamidomethyl [C1; C12]; 1xTMTpro [N-Term]	DnaJ homolog subfamily C member 7 OS=Homo sapiens (Human) OX=9606 GN=DNAJC7 PE=1 SV=2	0.0253066	0.0231234	0.0211433	0.0209311	0.0200773	0.0204131	0.14729	0.125941	-0.00421483	-0.133372	0.147924	0.208008	0.184077	5058	2832	7890	3629
NUP88	Q99567	LLCINPPLFEIYQVLLSPTQHHVALIGIK	1xCarbamidomethyl [C3]; 1xTMTpro [K29]; 1xTMTpro [N-Term]	Nuclear pore complex protein Nup88 OS=Homo sapiens (Human) OX=9606 GN=NUP88 PE=1 SV=2	0.0142689	0.0114045	0.0187137	0.0171221	0.0182847	0.0183376	0.278375	-0.052305	-0.375572	0.338916	-0.210685	-0.305461	-0.309633	2382	5511	7893	3630
HMGB2	P26583	MSSYAFFVQTCREEHK	1xCarbamidomethyl [C11]; 1xDeamidated [Q9]; 1xTMTpro [K16]; 1xTMTpro [N-Term]	High mobility group protein B2 OS=Homo sapiens (Human) OX=9606 GN=HMGB2 PE=1 SV=2_x000D_ High mobility group protein B1 OS=Homo sapiens (Human) OX=9606 GN=HMGB1 PE=1 SV=3	0.022298	0.0243606	0.0228026	0.0206041	0.0218142	0.020684	0.0547886	-0.0543288	0.0733038	-0.022047	0.168313	0.0859739	0.162731	6915	979	7894	3631
ACTG1	P60712	CDVDIRKDLYANTVLSGGTTMYPGIADR	1xCarbamidomethyl [C1]; 1xDeamidated [N12]; 1xTMTpro [K7]; 1xTMTpro [N-Term]	SWISS-PROT:P60712 (Bos taurus) Actin, cytoplasmic 1_x000D_ Actin, cytoplasmic 2 OS=Homo sapiens (Human) OX=9606 GN=ACTG1 PE=1 SV=1	0.0103698	0.00777856	0.00836983	0.00827704	0.00691759	0.0074043	0.234976	0.230369	-0.184446	-0.0787501	0.0948342	0.35368	0.255585	3247	4649	7896	3632
OS9	Q13438	EREEETPAYQGPGIPELLSPMRDAPCLLK	1xCarbamidomethyl [C26]; 1xDeamidated [Q10]; 1xTMTpro [K29]	Protein OS-9 OS=Homo sapiens (Human) OX=9606 GN=OS9 PE=1 SV=1	0.0576968	0.0489445	0.0582452	0.0636957	0.0570022	0.0664198	0.14625	0.0700515	-0.167291	0.0837004	-0.212758	-0.0525774	-0.273174	5088	2809	7897	3633
MYH9	P35579	SMMQDREDQSILCTGESGAGK	1xCarbamidomethyl [C13]; 1xDeamidated [Q9]; 1xOxidation [M]; 1xTMTpro [K21]; 1xTMTpro [N-Term]	Myosin-9 OS=Homo sapiens (Human) OX=9606 GN=MYH9 PE=1 SV=4	0.00139475	0.00109883	0.00135223	0.00132248	0.0014827	0.0016604	0.19923	0.12168	-0.222355	0.0770156	-0.0449146	-0.2099	-0.373204	3980	3918	7898	3634
PABPC4	Q13310	SIDNKALYDTFSAFGNILSCKVVCDENGSK	2xCarbamidomethyl [C20; C24]; 3xTMTpro [K5; K21; K30]; 1xTMTpro [N-Term]	Polyadenylate-binding protein 4 OS=Homo sapiens (Human) OX=9606 GN=PABPC4 PE=1 SV=1_x000D_ Polyadenylate-binding protein 1 OS=Homo sapiens (Human) OX=9606 GN=PABPC1 PE=1 SV=2	0.00576616	0.00482415	0.00599081	0.00514718	0.00461639	0.00471888	0.179547	0.061104	-0.196233	0.116244	0.102724	0.259742	0.228063	4424	3477	7901	3635
RRM1	P23921	DLTERGLWHEEMKNQIIACNGSIQSIPEIPDDLK	1xCarbamidomethyl [C19]; 2xTMTpro [K13; K34]; 1xTMTpro [N-Term]	Ribonucleoside-diphosphate reductase large subunit OS=Homo sapiens (Human) OX=9606 GN=RRM1 PE=1 SV=1	0.00950428	0.00774251	0.00840141	0.00681613	0.00759684	0.00805238	0.174591	0.152753	-0.143021	-0.0251914	0.326871	0.170425	0.0864083	4520	3382	7902	3636
CAND1	Q86VP6	CVAALTR	1xCarbamidomethyl [C1]; 1xTMTpro [N-Term]	Cullin-associated NEDD8-dissociated protein 1 OS=Homo sapiens (Human) OX=9606 GN=CAND1 PE=1 SV=2	0.0192357	0.0166525	0.0184721	0.0153761	0.0171987	0.0159862	0.115702	0.0861977	-0.121856	0.0277577	0.236899	0.0752928	0.180768	5728	2174	7902	3636
PXN	P49023	TWHPEHFVCTHCQEEIGSR	2xCarbamidomethyl [C9; C12]; 1xDeamidated [Q13]; 1xTMTpro [N-Term]	Paxillin OS=Homo sapiens (Human) OX=9606 GN=PXN PE=1 SV=3	0.0413184	0.0350042	0.0369298	0.0432601	0.0418876	0.0421392	0.123032	0.130278	-0.10898	-0.031722	-0.19653	-0.150017	-0.158655	5555	2348	7903	3638
KRI1	Q8N9T8	LLGPTVMLGGCEFSR	1xCarbamidomethyl [C11]; 1xTMTpro [N-Term]	Protein KRI1 homolog OS=Homo sapiens (Human) OX=9606 GN=KRI1 PE=1 SV=3	0.069215	0.0665248	0.0758815	0.077529	0.0798465	0.0782342	0.0950541	-0.0273652	-0.0845577	0.105297	-0.136285	-0.178778	-0.149348	6149	1755	7904	3639
HSP90AA1	P07900	LVTSPCCIVTSTYGWTANMER	2xCarbamidomethyl [C6; C7]; 1xOxidation [M19]; 1xTMTpro [N-Term]	Heat shock protein HSP 90-alpha OS=Homo sapiens (Human) OX=9606 GN=HSP90AA1 PE=1 SV=5	0.00124006	0.00142406	0.00144353	0.00153643	0.00145638	0.00160904	0.112821	-0.142942	0.0566591	0.076251	-0.166231	-0.089043	-0.232851	5795	2110	7905	3640
PPID	Q08752	MSNWQGAIDSCLEALELDPSNTK	1xCarbamidomethyl [C11]; 1xTMTpro [K23]; 1xTMTpro [N-Term]	Peptidyl-prolyl cis-trans isomerase D OS=Homo sapiens (Human) OX=9606 GN=PPID PE=1 SV=3	0.0180775	0.0187059	0.0167731	0.0166067	0.0165399	0.0152006	0.0792148	0.0180927	0.0673957	-0.089948	0.104336	0.110154	0.231968	6448	1457	7905	3640
RHOC	P08134	LRPLSYPDTDVILMCFSIDSPDSLENIPEK	1xCarbamidomethyl [C15]; 1xDeamidated [N26]; 1xTMTpro [K30]	Rho-related GTP-binding protein RhoC OS=Homo sapiens (Human) OX=9606 GN=RHOC PE=1 SV=1_x000D_ Transforming protein RhoA OS=Homo sapiens (Human) OX=9606 GN=RHOA PE=1 SV=1	0.0191433	0.01591	0.0133051	0.021981	0.017503	0.0179701	0.243425	0.248033	-0.0188713	-0.27682	-0.447453	-0.1188	-0.156796	3093	4815	7908	3642
FUBP1	Q96AE4	SCMLTGTPESVQSAK	1xCarbamidomethyl [C2]; 1xOxidation [M3]; 1xTMTpro [K15]	Far upstream element-binding protein 1 OS=Homo sapiens (Human) OX=9606 GN=FUBP1 PE=1 SV=3	0.000736317	0.000457355	0.000447563	0.000463868	0.00040523	0.000413966	0.33374	0.428579	-0.258434	-0.289655	0.238033	0.433006	0.402235	1347	6561	7908	3642
ENO1	P06733	SCNCLLLK	2xCarbamidomethyl [C2; C4]; 1xDeamidated [N3]; 1xTMTpro [K8]; 1xTMTpro [N-Term]	Alpha-enolase OS=Homo sapiens (Human) OX=9606 GN=ENO1 PE=1 SV=2	0.00369728	0.00355964	0.00310301	0.00309681	0.003062	0.00298652	0.148939	0.0984834	0.0437532	-0.154312	0.157199	0.173506	0.209513	5052	2859	7911	3644
RRP12	Q5JTH9	FCIQEIEK	1xCarbamidomethyl [C2]; 1xTMTpro [K8]; 1xTMTpro [N-Term]	RRP12-like protein OS=Homo sapiens (Human) OX=9606 GN=RRP12 PE=1 SV=2	0.0266352	0.0239708	0.0152589	0.0161306	0.0186951	0.0175853	0.320688	0.278785	0.126731	-0.524894	0.444748	0.231888	0.320181	1603	6310	7913	3645
DNAJA4	Q8WW22	EFCPNEQNWR	1xCarbamidomethyl [C3]; 1xTMTpro [N-Term]	DnaJ homolog subfamily A member 4 OS=Homo sapiens (Human) OX=9606 GN=DNAJA4 PE=1 SV=1	0.187787	0.164604	0.163123	0.147101	0.154793	0.156338	0.127279	0.128048	-0.062049	-0.0750894	0.224243	0.150709	0.136385	5466	2447	7913	3645
RO60	P10155	MTANSVLEPGNSEVSLVCEK	1xCarbamidomethyl [C18]; 1xOxidation [M1]; 1xTMTpro [K20]; 1xTMTpro [N-Term]	60 kDa SS-A/Ro ribonucleoprotein OS=Homo sapiens (Human) OX=9606 GN=RO60 PE=1 SV=2	0.0289166	0.0268916	0.030302	0.0347889	0.0300207	0.031847	0.11575	0.0106751	-0.0940677	0.078194	-0.277406	-0.0647341	-0.149936	5743	2175	7918	3647
DHX9	Q08211	GATGCGKTTQVPQFILDDFIQNDRAAECNIVVTQPR	2xCarbamidomethyl [C5; C28]; 1xDeamidated [N/Q]; 1xTMTpro [K7]; 1xTMTpro [N-Term]	ATP-dependent RNA helicase A OS=Homo sapiens (Human) OX=9606 GN=DHX9 PE=1 SV=4	0.00196518	0.00128497	0.00154532	0.00135909	0.00117302	0.00141422	0.287657	0.297953	-0.314975	-0.0488052	0.234067	0.446481	0.176702	2214	5704	7918	3647
CALR	P27797	LFPNSLDQTDMHGDSEYNIMFGPDICGPGTK	1xCarbamidomethyl [C26]; 1xOxidation [M]; 1xTMTpro [K31]; 1xTMTpro [N-Term]	Calreticulin OS=Homo sapiens (Human) OX=9606 GN=CALR PE=1 SV=1	0.00922764	0.00740908	0.00759127	0.00687559	0.00703023	0.00705778	0.199561	0.192321	-0.124346	-0.0892986	0.232156	0.200068	0.194425	3997	3923	7920	3649
NOP58	Q9Y2X3	TYDPSGDSTLPTCSKK	1xCarbamidomethyl [C13]; 2xTMTpro [K15; K16]; 1xTMTpro [N-Term]	Nucleolar protein 58 OS=Homo sapiens (Human) OX=9606 GN=NOP58 PE=1 SV=1	0.00498707	0.00370847	0.0020834	0.00206627	0.00262472	0.00317523	0.371057	0.473012	0.0456428	-0.786241	0.798153	0.453018	0.178321	610	7310	7920	3649
FUS	P35637	AGDWKCPNPTCENMNFSWR	2xCarbamidomethyl [C6; C11]; 1xTMTpro [K5]; 1xTMTpro [N-Term]	RNA-binding protein FUS OS=Homo sapiens (Human) OX=9606 GN=FUS PE=1 SV=1	0.0185638	0.0172785	0.0173474	0.0200759	0.0198504	0.0185662	0.0490246	0.0663054	-0.0372064	-0.0314625	-0.179281	-0.162982	-0.0664948	7066	858	7924	3651
PIK3C2A	O00443	ICSALDGVETLAITESVK	1xCarbamidomethyl [C2]; 1xTMTpro [K18]; 1xTMTpro [N-Term]	Phosphatidylinositol 4-phosphate 3-kinase C2 domain-containing subunit alpha OS=Homo sapiens (Human) OX=9606 GN=PIK3C2A PE=1 SV=2	0.881132	0.868115	0.699083	0.713949	0.718142	0.686929	0.199364	0.110594	0.0891224	-0.2233	0.192943	0.184494	0.248604	4004	3921	7925	3652
MKI67	P46013	KADVEGELLACR	1xCarbamidomethyl [C11]; 1xTMTpro [N-Term]	Proliferation marker protein Ki-67 OS=Homo sapiens (Human) OX=9606 GN=MKI67 PE=1 SV=2	0.00270821	0.00259717	0.00240839	0.00277659	0.00277739	0.00298385	0.072738	0.0748673	0.0144652	-0.0944043	-0.110837	-0.111255	-0.214702	6604	1323	7927	3653
DDB1	Q16531	VELLGETSIAECLTYLDNGVVFVGSR	1xCarbamidomethyl [C12]; 1xDeamidated [N18]; 1xTMTpro [N-Term]	DNA damage-binding protein 1 OS=Homo sapiens (Human) OX=9606 GN=DDB1 PE=1 SV=1	0.000977185	0.00100653	0.00110776	0.0010903	0.00128875	0.0011259	0.143018	-0.0766291	-0.0339363	0.104307	-0.0813854	-0.322639	-0.127751	5188	2740	7928	3654
C1orf159	Q96HA4	WNADGSASCVR	1xCarbamidomethyl [C9]; 1xTMTpro [N-Term]	Uncharacterized protein C1orf159 OS=Homo sapiens (Human) OX=9606 GN=C1orf159 PE=2 SV=2	0.930221	0.910576	0.820849	0.799549	0.844896	0.738566	0.112076	0.0682892	0.0374949	-0.112167	0.150098	0.0705097	0.264557	5840	2090	7930	3655
FAM120A	Q9NZB2	VAAASGHCGAFSGSDSSR	1xCarbamidomethyl [C8]; 1xTMTpro [N-Term]	Constitutive coactivator of PPAR-gamma-like protein 1 OS=Homo sapiens (Human) OX=9606 GN=FAM120A PE=1 SV=2	0.0290347	0.0252965	0.0221395	0.0228274	0.0222881	0.0207596	0.212196	0.187833	-0.0110077	-0.20332	0.159176	0.193675	0.296169	3743	4188	7931	3656
PTCD1	O75127	DCGLGDPQVASELLLKPREEATVLQPPVSR	1xCarbamidomethyl [C2]; 1xDeamidated [Q25]; 1xTMTpro [K16]; 1xTMTpro [N-Term]	Pentatricopeptide repeat-containing protein 1, mitochondrial OS=Homo sapiens (Human) OX=9606 GN=PTCD1 PE=1 SV=2	0.552166	0.430094	0.536079	0.476669	0.430577	0.404133	0.209591	0.125643	-0.234808	0.0829863	0.0864704	0.233189	0.324628	3799	4134	7933	3657
MCM4	P33991	AEINILLCGDPGTSK	1xCarbamidomethyl [C8]; 1xTMTpro [K15]	DNA replication licensing factor MCM4 OS=Homo sapiens (Human) OX=9606 GN=MCM4 PE=1 SV=5	0.00807095	0.00745918	0.00668244	0.00820859	0.00780576	0.0093387	0.162457	0.124397	0.0106752	-0.147967	-0.148793	-0.0761981	-0.334879	4799	3134	7933	3657
RO60	P10155	LIEDGRGCEVIQEIK	1xCarbamidomethyl [C8]; 1xTMTpro [K15]; 1xTMTpro [N-Term]	60 kDa SS-A/Ro ribonucleoprotein OS=Homo sapiens (Human) OX=9606 GN=RO60 PE=1 SV=2	0.0276751	0.0250214	0.0340898	0.0298429	0.0359059	0.03585	0.221189	-0.0639174	-0.209342	0.236836	-0.0448822	-0.311716	-0.309469	3570	4364	7934	3659
RPS12	P25398	LVEALCAEHQINLIKVDDNK	1xCarbamidomethyl [C6]; 2xTMTpro [K15; K20]; 1xTMTpro [N-Term]	40S ribosomal protein S12 OS=Homo sapiens (Human) OX=9606 GN=RPS12 PE=1 SV=3	0.0261503	0.030528	0.018081	0.0204149	0.0198894	0.0197592	0.31105	0.0695353	0.292843	-0.462814	0.287672	0.325289	0.334767	1802	6133	7935	3660
MATR3	P43243	LCSLFYTNEEVAK	1xCarbamidomethyl [C2]; 1xTMTpro [K13]; 1xTMTpro [N-Term]	Matrin-3 OS=Homo sapiens (Human) OX=9606 GN=MATR3 PE=1 SV=2	0.016168	0.0138949	0.0131598	0.0128094	0.0113679	0.0135821	0.184707	0.16631	-0.0522687	-0.130686	0.169622	0.341868	0.0851176	4354	3587	7941	3661
PCBP2	Q15366	GYWGLDASAQTTSHELTIPNDLIGCIIGR	1xCarbamidomethyl [C25]; 1xTMTpro [N-Term]	Poly(rC)-binding protein 2 OS=Homo sapiens (Human) OX=9606 GN=PCBP2 PE=1 SV=1	0.0202615	0.0192775	0.023882	0.0239819	0.0225386	0.0257914	0.163898	-0.0612564	-0.133078	0.175924	-0.181945	-0.0923999	-0.286888	4781	3161	7942	3662
DCUN1D1	Q96GG9	TAVSCLSQNDWK	1xCarbamidomethyl [C5]; 1xTMTpro [K12]; 1xTMTpro [N-Term]	DCN1-like protein 1 OS=Homo sapiens (Human) OX=9606 GN=DCUN1D1 PE=1 SV=1	1.47647	1.45672	1.54891	3.32574	1.53787	1.64379	0.363899	-0.0170608	-0.0364919	0.0520445	-1.15446	-0.0417248	-0.137812	761	7181	7942	3662
DNPEP	Q9ULA0	RISASCQHPTAFEEAIPK	1xCarbamidomethyl [C6]; 1xTMTpro [K18]; 1xTMTpro [N-Term]	Aspartyl aminopeptidase OS=Homo sapiens (Human) OX=9606 GN=DNPEP PE=1 SV=1	0.11041	0.10043	0.0994224	0.0884471	0.0988878	0.0919875	0.0924013	0.0943437	-0.0423356	-0.0568832	0.225639	0.0646616	0.169016	6232	1711	7943	3664
PPA1	Q15181	GISCMNTTLSESPFK	1xCarbamidomethyl [C4]; 1xTMTpro [K15]; 1xTMTpro [N-Term]	Inorganic pyrophosphatase OS=Homo sapiens (Human) OX=9606 GN=PPA1 PE=1 SV=2	0.0195813	0.0152981	0.0212211	0.0209442	0.0217831	0.0226263	0.21762	0.0664257	-0.289699	0.182448	-0.163498	-0.220157	-0.274951	3648	4298	7946	3665
EIF3D	O15371	WTCCALLAGSEYLK	2xCarbamidomethyl [C3; C4]; 1xTMTpro [K14]	Eukaryotic translation initiation factor 3 subunit D OS=Homo sapiens (Human) OX=9606 GN=EIF3D PE=1 SV=1	0.0203682	0.01872	0.0200287	0.0176824	0.0186618	0.0174502	0.0516302	0.0477117	-0.0740255	0.0234574	0.156294	0.0785188	0.175363	7042	906	7948	3666
R3HDM1	Q15032	RHPLCCGSGDNTANPER	2xCarbamidomethyl [C5; C6]; 1xTMTpro [N-Term]	R3H domain-containing protein 1 OS=Homo sapiens (Human) OX=9606 GN=R3HDM1 PE=1 SV=3	4.40982	3.38399	4.26072	3.84788	5.42574	5.18941	0.253538	0.134181	-0.247817	0.0845553	0.0624778	-0.433279	-0.36903	2947	5001	7948	3666
MBNL2	Q5VZF2	SCQVENGRVIACFDSLK	2xCarbamidomethyl [C2; C12]; 1xTMTpro [K17]; 1xTMTpro [N-Term]	Muscleblind-like protein 2 OS=Homo sapiens (Human) OX=9606 GN=MBNL2 PE=1 SV=2_x000D_ Muscleblind-like protein 1 OS=Homo sapiens (Human) OX=9606 GN=MBNL1 PE=1 SV=2	0.0323853	0.0285178	0.0243206	0.0253087	0.0247302	0.0231126	0.220963	0.189047	0.00557056	-0.224113	0.166656	0.200016	0.297609	3588	4361	7949	3668
STK39	Q9UEW8	LLSLCLQK	1xCarbamidomethyl [C5]; 1xTMTpro [K8]; 1xTMTpro [N-Term]	STE20/SPS1-related proline-alanine-rich protein kinase OS=Homo sapiens (Human) OX=9606 GN=STK39 PE=1 SV=3	0.140163	0.154443	0.143772	0.159297	0.155805	0.167922	0.0582522	-0.0601052	0.0798579	-0.0234283	-0.124506	-0.092525	-0.200579	6903	1046	7949	3668
TUBB2A	Q13885	TLKLTTPTYGDLNHLVSATMSGVTTCLR	1xCarbamidomethyl [C26]; 1xDeamidated [N13]; 1xTMTpro [K3]	Tubulin beta-2A chain OS=Homo sapiens (Human) OX=9606 GN=TUBB2A PE=1 SV=1_x000D_ Tubulin beta-4A chain OS=Homo sapiens (Human) OX=9606 GN=TUBB4A PE=1 SV=2_x000D_ Tubulin beta chain OS=Homo sapiens (Human) OX=9606 GN=TUBB PE=1 SV=2_x000D_ Tubulin beta-4B chain OS=Homo sapiens (Human) OX=9606 GN=TUBB4B PE=1 SV=1	0.0031522	0.00258749	0.00379239	0.00341313	0.00380881	0.00403271	0.239283	-0.011471	-0.296275	0.25528	-0.103266	-0.261513	-0.343922	3211	4741	7952	3670
NUBP1	P53384	STFSAHLAHGLAEDENTQIALLDIDICGPSIPK	1xCarbamidomethyl [C27]; 1xDeamidated [N/Q]; 1xTMTpro [K33]; 1xTMTpro [N-Term]	Cytosolic Fe-S cluster assembly factor NUBP1 OS=Homo sapiens (Human) OX=9606 GN=NUBP1 PE=1 SV=2	0.177417	0.19095	0.168284	0.159243	0.165392	0.157555	0.0968264	-0.0118773	0.0941703	-0.0881204	0.167794	0.113132	0.183167	6156	1798	7954	3671
SEC13	P55735	LATCSSDR	1xCarbamidomethyl [C4]; 1xTMTpro [N-Term]	Protein SEC13 homolog OS=Homo sapiens (Human) OX=9606 GN=SEC13 PE=1 SV=3	0.0601752	0.0440021	0.0593885	0.0344897	0.0343227	0.0609766	0.348687	0.142332	-0.309264	0.123347	0.66067	0.667674	-0.161419	1089	6867	7956	3672
POTEF	A5A3E0	CPEALFQPCFLGMESCGIHETTFNSIMK	2xCarbamidomethyl [C1; C]; 1xOxidation [M]; 1xTMTpro [K28]	POTE ankyrin domain family member F OS=Homo sapiens (Human) OX=9606 GN=POTEF PE=1 SV=2_x000D_ POTE ankyrin domain family member J OS=Homo sapiens (Human) OX=9606 GN=POTEJ PE=3 SV=1_x000D_ POTE ankyrin domain family member I OS=Homo sapiens (Human) OX=9606 GN=POTEI PE=3 SV=1	0.0165072	0.0158824	0.0162671	0.015309	0.0143452	0.0149265	0.0206883	0.0254211	-0.0302488	0.00428115	0.0832964	0.177106	0.119797	7598	360	7958	3673
FLNA	P21333	VQVQDNEGCPVEALVK	1xCarbamidomethyl [C9]; 1xTMTpro [K16]	Filamin-A OS=Homo sapiens (Human) OX=9606 GN=FLNA PE=1 SV=4	0.00393898	0.00346884	0.00346584	0.00345547	0.00306729	0.00317874	0.121968	0.12002	-0.0633512	-0.0645977	0.0689228	0.24084	0.189346	5635	2323	7958	3673
TCP1	P17987	VLCELADLQDKEVGDGTTSVVIIAAELLK	1xCarbamidomethyl [C3]; 2xTMTpro [K11; K29]; 1xTMTpro [N-Term]	T-complex protein 1 subunit alpha OS=Homo sapiens (Human) OX=9606 GN=TCP1 PE=1 SV=1	0.00162733	0.00143457	0.00092319	0.00116759	0.000881158	0.00111956	0.327052	0.292857	0.110967	-0.524948	0.186118	0.592175	0.246714	1504	6455	7959	3675
DECR1	Q16698	ATAEQISSQTGNKVHAIQCDVRDPDMVQNTVSELIK	1xCarbamidomethyl [C19]; 1xDeamidated [N/Q]; 2xTMTpro [K13; K36]; 1xTMTpro [N-Term]	2,4-dienoyl-CoA reductase, mitochondrial OS=Homo sapiens (Human) OX=9606 GN=DECR1 PE=1 SV=1	0.00693248	0.0055482	0.00599644	0.00659808	0.00763219	0.00687203	0.167684	0.170666	-0.150686	-0.0385989	-0.0993411	-0.30939	-0.158031	4715	3244	7959	3675
MRPS2	Q9Y399	MNIPTVGIVDTNCNPCLITYPVPGNDDSPLAVHLYCR	3xCarbamidomethyl [C13; C16; C36]; 1xTMTpro [N-Term]	28S ribosomal protein S2, mitochondrial OS=Homo sapiens (Human) OX=9606 GN=MRPS2 PE=1 SV=1	0.0131633	0.0111588	0.0176837	0.0109717	0.0101874	0.0129551	0.307344	-0.0891072	-0.327443	0.336795	0.351832	0.458843	0.112105	1894	6065	7959	3675
ADGRE2	Q9UHX3	HGIPNNQKDTVCEDMTFSTWTPPPGVHSQTLSR	1xCarbamidomethyl [C12]; 1xDeamidated [N/Q]; 1xTMTpro [K8]; 1xTMTpro [N-Term]	Adhesion G protein-coupled receptor E2 OS=Homo sapiens (Human) OX=9606 GN=ADGRE2 PE=1 SV=2_x000D_ CD97 antigen OS=Homo sapiens (Human) OX=9606 GN=CD97 PE=1 SV=4	0.623477	0.487929	0.634007	0.617171	0.733846	0.668151	0.197328	0.0998029	-0.253863	0.123964	-0.0851367	-0.334943	-0.19964	4079	3881	7960	3678
PIN1	Q13526	SGEEDFESLASQFSDCSSAK	1xCarbamidomethyl [C16]; 1xTMTpro [K20]; 1xTMTpro [N-Term]	Peptidyl-prolyl cis-trans isomerase NIMA-interacting 1 OS=Homo sapiens (Human) OX=9606 GN=PIN1 PE=1 SV=1	0.0560593	0.0491509	0.0548875	0.0465724	0.0497618	0.0472022	0.106296	0.071036	-0.118701	0.0405593	0.196441	0.100878	0.177064	5988	1975	7963	3679
ACOT7	O00154	TDFLSPMCIGEVAHVSAEITYTSK	1xCarbamidomethyl [C8]; 1xOxidation [M7]; 1xTMTpro [K24]; 1xTMTpro [N-Term]	Cytosolic acyl coenzyme A thioester hydrolase OS=Homo sapiens (Human) OX=9606 GN=ACOT7 PE=1 SV=3	0.00102234	0.000854789	0.000923913	0.00103676	0.000978142	0.00119861	0.174766	0.130877	-0.127363	-0.0151738	-0.151076	-0.0671132	-0.360355	4577	3387	7964	3680
RUVBL1	Q9Y265	CDTYATEFDLEAEEYVPLPKGDVHK	1xCarbamidomethyl [C1]; 2xTMTpro [K20; K25]	RuvB-like 1 OS=Homo sapiens (Human) OX=9606 GN=RUVBL1 PE=1 SV=1	0.00580508	0.00473377	0.00341243	0.00402574	0.00329621	0.00388888	0.316935	0.319953	0.0256256	-0.446562	0.208111	0.496557	0.25801	1728	6236	7964	3680
MAT2B	Q9NZL9	NAQLDCSK	1xCarbamidomethyl [C6]; 1xTMTpro [K8]	Methionine adenosyltransferase 2 subunit beta OS=Homo sapiens (Human) OX=9606 GN=MAT2B PE=1 SV=1	0.00489297	0.00447777	0.00432014	0.00462474	0.0039818	0.00291206	0.281798	0.100528	-0.0273996	-0.0791021	-0.0191899	0.196761	0.648141	2384	5582	7966	3682
RPL37	P61927	NKTHTLCR	1xCarbamidomethyl [C7]; 1xTMTpro [K2]; 1xTMTpro [N-Term]	60S ribosomal protein L37 OS=Homo sapiens (Human) OX=9606 GN=RPL37 PE=1 SV=2	0.042304	0.0146091	0.025908	0.020813	0.0193249	0.0161378	0.385981	0.615757	-0.918164	-0.0916393	0.407551	0.514571	0.774592	378	7592	7970	3683
F11R	Q9Y624	AVLTCSEQDGSPPSEYTWFK	1xCarbamidomethyl [C5]; 1xTMTpro [K20]	Junctional adhesion molecule A OS=Homo sapiens (Human) OX=9606 GN=F11R PE=1 SV=1	0.00441171	0.00513321	0.0037644	0.00564207	0.00540944	0.00452894	0.221294	-0.0080644	0.210458	-0.236981	-0.346824	-0.286079	-0.0297704	3602	4369	7971	3684
TBCB	Q99426	CKLELLVGSPASCMELELYGVDDK	2xCarbamidomethyl [C1; C13]; 2xTMTpro [K2; K24]; 1xTMTpro [N-Term]	Tubulin-folding cofactor B OS=Homo sapiens (Human) OX=9606 GN=TBCB PE=1 SV=2	0.00912837	0.00608359	0.0099456	0.0077809	0.00688819	0.00570102	0.313851	0.1224	-0.463034	0.246101	0.108021	0.283832	0.556737	1800	6172	7972	3685
TXLNG	Q9NUQ3	SKLESLCR	1xCarbamidomethyl [C7]; 1xTMTpro [K2]; 1xTMTpro [N-Term]	Gamma-taxilin OS=Homo sapiens (Human) OX=9606 GN=TXLNG PE=1 SV=2_x000D_ Alpha-taxilin OS=Homo sapiens (Human) OX=9606 GN=TXLNA PE=1 SV=3	0.078906	0.0488795	0.0968135	0.0822601	0.0904319	0.109418	0.315531	0.075819	-0.615088	0.370891	-0.135876	-0.272515	-0.547466	1768	6205	7973	3686
POLR2A	P24928	RISDEECFVLGMEPR	1xCarbamidomethyl [C7]; 1xTMTpro [N-Term]	DNA-directed RNA polymerase II subunit RPB1 OS=Homo sapiens (Human) OX=9606 GN=POLR2A PE=1 SV=2	0.0175695	0.0157114	0.0169653	0.0186901	0.0176797	0.0191277	0.0690419	0.0690222	-0.0922399	0.0185335	-0.158219	-0.0780431	-0.191614	6731	1244	7975	3687
RBM28	Q9NW13	CLLAASPENEAGGLKLDGR	1xCarbamidomethyl [C1]; 1xTMTpro [K15]; 1xTMTpro [N-Term]	RNA-binding protein 28 OS=Homo sapiens (Human) OX=9606 GN=RBM28 PE=1 SV=3	0.0359218	0.0296712	0.0207166	0.0252222	0.0225349	0.0212653	0.320556	0.320301	0.0445045	-0.47377	0.189866	0.352395	0.436058	1666	6309	7975	3687
EEA1	Q15075	DLDCQQLQSR	1xCarbamidomethyl [C4]; 1xTMTpro [N-Term]	Early endosome antigen 1 OS=Homo sapiens (Human) OX=9606 GN=EEA1 PE=1 SV=2	0.00490387	0.00533165	0.0044947	0.00507495	0.00611272	0.00557669	0.156153	-0.00182364	0.118838	-0.12752	-0.0476502	-0.316071	-0.183665	4956	3020	7976	3689
WDR61	Q9GZS3	IVSVGDDQEIHIYDCPI	1xCarbamidomethyl [C15]; 1xTMTpro [N-Term]	WD repeat-containing protein 61 OS=Homo sapiens (Human) OX=9606 GN=WDR61 PE=1 SV=1	0.0390141	0.0312693	0.03345	0.027252	0.0319255	0.0312306	0.191647	0.174151	-0.145099	-0.0478416	0.343483	0.115138	0.146887	4233	3745	7978	3690
FLNB	O75369	NRMDGTYACSYTPVK	1xCarbamidomethyl [C9]; 1xOxidation [M3]; 1xTMTpro [K15]; 1xTMTpro [N-Term]	Filamin-B OS=Homo sapiens (Human) OX=9606 GN=FLNB PE=1 SV=2	0.00383539	0.00311923	0.00347689	0.00301513	0.00300632	0.00312552	0.170379	0.14146	-0.156724	-0.000116136	0.205692	0.209915	0.153818	4679	3301	7980	3691
VPS37A	Q8NEZ2	QHELSESCSASALQAR	1xCarbamidomethyl [C8]; 1xTMTpro [N-Term]	Vacuolar protein sorting-associated protein 37A OS=Homo sapiens (Human) OX=9606 GN=VPS37A PE=1 SV=1	0.054691	0.0431392	0.0460509	0.042409	0.0456689	0.0361351	0.218287	0.18946	-0.152842	-0.0586135	0.177471	0.0706297	0.408442	3670	4311	7981	3692
USP48	Q86UV5	LLSLPCTLNLQLMR	1xCarbamidomethyl [C6]; 1xTMTpro [N-Term]	Ubiquitin carboxyl-terminal hydrolase 48 OS=Homo sapiens (Human) OX=9606 GN=USP48 PE=1 SV=1	0.0186756	0.016067	0.0177189	0.0215718	0.0168517	0.0245346	0.254204	0.0948587	-0.122197	0.0189928	-0.302847	0.0534029	-0.488522	2961	5021	7982	3693
PTP4A2	Q12974	APVLVALALIECGMK	1xCarbamidomethyl [C12]; 1xTMTpro [K15]; 1xTMTpro [N-Term]	Protein tyrosine phosphatase type IVA 2 OS=Homo sapiens (Human) OX=9606 GN=PTP4A2 PE=1 SV=1	1.05425	0.871694	1.11133	1.063	1.16368	1.26136	0.182237	0.0584059	-0.215922	0.134471	-0.0703221	-0.200873	-0.317168	4456	3527	7983	3694
NAA15	Q9BXJ9	EGTSAVENLNEMQCMWFQTECAQAYK	2xCarbamidomethyl [C14; C21]; 1xTMTpro [K26]	N-alpha-acetyltransferase 15, NatA auxiliary subunit OS=Homo sapiens (Human) OX=9606 GN=NAA15 PE=1 SV=1	0.00311888	0.00195563	0.00218392	0.00192636	0.00191199	0.00199692	0.313859	0.366335	-0.307062	-0.147777	0.328818	0.339618	0.276916	1813	6173	7986	3695
BRCC3	P46736	VCLESAVELPK	1xCarbamidomethyl [C2]; 1xTMTpro [K11]; 1xTMTpro [N-Term]	Lys-63-specific deubiquitinase BRCC36 OS=Homo sapiens (Human) OX=9606 GN=BRCC3 PE=1 SV=2	0.35866	0.31715	0.302632	0.285132	0.264789	0.313768	0.158924	0.137092	-0.0403593	-0.107957	0.193892	0.300678	0.0558242	4923	3064	7987	3696
CUL4B	Q13620	YNLEELYQAVENLCSYK	1xCarbamidomethyl [C14]; 1xTMTpro [K17]; 1xTMTpro [N-Term]	Cullin-4B OS=Homo sapiens (Human) OX=9606 GN=CUL4B PE=1 SV=4	0.00910129	0.00710692	0.0101018	0.00995724	0.00988223	0.01093	0.227484	0.0534921	-0.303354	0.203966	-0.183167	-0.172257	-0.317642	3489	4501	7990	3697
HSPA4L	O95757	SIDLPIQSSLCR	1xCarbamidomethyl [C11]; 1xTMTpro [N-Term]	Heat shock 70 kDa protein 4L OS=Homo sapiens (Human) OX=9606 GN=HSPA4L PE=1 SV=3	0.0177179	0.0156636	0.0185782	0.0182088	0.0195347	0.0207787	0.128908	0.0327768	-0.145013	0.101178	-0.0722035	-0.173609	-0.262676	5506	2485	7991	3698
TSPYL1	Q9H0U9	ALEICGAQR	1xCarbamidomethyl [C5]; 1xTMTpro [N-Term]	Testis-specific Y-encoded-like protein 1 OS=Homo sapiens (Human) OX=9606 GN=TSPYL1 PE=1 SV=3	0.0821389	0.0776743	0.0613609	0.0611146	0.0646171	0.0633543	0.230269	0.155918	0.0752886	-0.264827	0.27063	0.190231	0.218705	3437	4554	7991	3698
PHF6	Q8IWS0	TYHYHCGVQDK	1xCarbamidomethyl [C6]; 1xTMTpro [K11]; 1xTMTpro [N-Term]	PHD finger protein 6 OS=Homo sapiens (Human) OX=9606 GN=PHF6 PE=1 SV=1	0.0294378	0.0298007	0.0164199	0.0184752	0.019641	0.0210458	0.337357	0.22313	0.240809	-0.61909	0.448947	0.360673	0.261006	1358	6635	7993	3700
ATP1A1	P05023	IISANGCKVDNSSLTGESEPQTRSPDFTNENPLETR	1xCarbamidomethyl [C7]; 1xTMTpro [K8]	Sodium/potassium-transporting ATPase subunit alpha-1 OS=Homo sapiens (Human) OX=9606 GN=ATP1A1 PE=1 SV=1	0.00116551	0.00117622	0.00068833	0.00068541	0.000805981	0.000917202	0.329333	0.206574	0.219778	-0.553213	0.559347	0.325566	0.139073	1508	6487	7995	3701
MOCS2	O96007	LSVDEVSQLVISPLCGAISLFVGTTR	1xCarbamidomethyl [C15]; 1xTMTpro [N-Term]	Molybdopterin synthase catalytic subunit OS=Homo sapiens (Human) OX=9606 GN=MOCS2 PE=1 SV=1	0.0117265	0.00755806	0.0106138	0.0110447	0.0121409	0.0124471	0.26115	0.23467	-0.399017	0.0908371	-0.148254	-0.284774	-0.320707	2841	5158	7999	3702
CDC123	O75794	WCELIPGAEFR	1xCarbamidomethyl [C2]; 1xTMTpro [N-Term]	Cell division cycle protein 123 homolog OS=Homo sapiens (Human) OX=9606 GN=CDC123 PE=1 SV=1	0.0906333	0.0698493	0.0926712	0.0678023	0.0729526	0.075818	0.231127	0.103061	-0.272733	0.135141	0.315646	0.210021	0.154439	3434	4572	8006	3703
LDHA	P00338	NVNIFKFIIPNVVKYSPNCK	1xCarbamidomethyl [C19]; 2xTMTpro [K6; K14]	L-lactate dehydrogenase A chain OS=Homo sapiens (Human) OX=9606 GN=LDHA PE=1 SV=2	0.0033325	0.00341533	0.00381763	0.00348989	0.00423762	0.00456947	0.205307	-0.0797147	-0.0442957	0.116354	0.0131387	-0.266933	-0.375707	3966	4040	8006	3703
LMNA	P02545	TVLCGTCGQPADKASASGSGAQVGGPISSGSSASSVTVTR	2xCarbamidomethyl [C4; C7]; 2xDeamidated [Q9; Q22]; 1xTMTpro [K13]; 1xTMTpro [N-Term]	Prelamin-A/C OS=Homo sapiens (Human) OX=9606 GN=LMNA PE=1 SV=1	0.000377093	0.00032193	0.000354292	0.00030881	0.0003021	0.000328082	0.124927	0.103018	-0.125154	0.0130352	0.185185	0.216875	0.0978479	5620	2386	8006	3703
GSDMD	P57764	MCALYASLALLSGLSQEPH	1xCarbamidomethyl [C2]; 1xTMTpro [N-Term]	Gasdermin-D OS=Homo sapiens (Human) OX=9606 GN=GSDMD PE=1 SV=1	0.0531062	0.0465682	0.0665542	0.0646466	0.0664907	0.0642714	0.238991	-0.0612536	-0.25079	0.264396	-0.22244	-0.263019	-0.214044	3272	4736	8008	3706
IVNS1ABP	Q9Y6Y0	LFVCGGFDGSHAISCVEMYDPTRNEWK	2xCarbamidomethyl [C4; C15]; 1xTMTpro [K27]; 1xTMTpro [N-Term]	Influenza virus NS1A-binding protein OS=Homo sapiens (Human) OX=9606 GN=IVNS1ABP PE=1 SV=3	0.0679936	0.0577581	0.0639287	0.0537974	0.0559777	0.0590253	0.129318	0.104862	-0.130513	0.0159278	0.233	0.175685	0.0992034	5518	2491	8009	3707
RPL27A	P46776	RNQSFCPTVNLDKLWTLVSEQTR	1xCarbamidomethyl [C6]; 1xTMTpro [K13]; 1xTMTpro [N-Term]	60S ribosomal protein L27a OS=Homo sapiens (Human) OX=9606 GN=RPL27A PE=1 SV=2	0.0253791	0.0242669	0.0236529	0.022175	0.0223708	0.0222261	0.0482071	0.0548109	-0.00983642	-0.0468138	0.139894	0.127213	0.136576	7168	842	8010	3708
TUBA4A	P68366	LSDQCTGLQGFLVFHSFGGGTGSGFTSLLMER	1xCarbamidomethyl [C5]; 1xDeamidated [Q]; 1xTMTpro [N-Term]	Tubulin alpha-4A chain OS=Homo sapiens (Human) OX=9606 GN=TUBA4A PE=1 SV=1	0.0768961	0.0642485	0.0869736	0.0637353	0.0640261	0.0671378	0.23199	0.0161628	-0.243084	0.193831	0.254656	0.248088	0.179622	3417	4593	8010	3708
AK2	P54819	ATMDAGKLVSDEMVVELIEKNLETPLCK	1xCarbamidomethyl [C27]; 3xTMTpro [K7; K20; K28]; 1xTMTpro [N-Term]	Adenylate kinase 2, mitochondrial OS=Homo sapiens (Human) OX=9606 GN=AK2 PE=1 SV=2	0.00810869	0.00683371	0.00749388	0.00662096	0.00662787	0.00660599	0.144369	0.11667	-0.13013	0.00291381	0.17576	0.174253	0.179025	5239	2772	8011	3710
PLBD2	Q8NHP8	YNDFLHDPLSLCK	1xCarbamidomethyl [C12]; 1xTMTpro [K13]; 1xTMTpro [N-Term]	Putative phospholipase B-like 2 OS=Homo sapiens (Human) OX=9606 GN=PLBD2 PE=1 SV=2	0.591502	0.594465	0.551511	0.520627	0.536854	0.524325	0.051511	0.0304227	0.037631	-0.07057	0.15371	0.109431	0.143498	7110	902	8012	3711
CORO1C	Q9ULV4	NMQEPIALHEMDTSNGVLLPFYDPDTSIIYLCGK	1xCarbamidomethyl [C32]; 1xDeamidated [N15]; 1xTMTpro [K34]; 1xTMTpro [N-Term]	Coronin-1C OS=Homo sapiens (Human) OX=9606 GN=CORO1C PE=1 SV=1	0.00203232	0.00170847	0.00186345	0.00156523	0.00170134	0.00170583	0.13921	0.121567	-0.128849	-0.00357809	0.25518	0.134889	0.131084	5350	2663	8013	3712
PFKM	P08237	CNENYTTDFIFNLYSEEGKGIFDSR	1xCarbamidomethyl [C1]; 1xDeamidated [N12]; 1xTMTpro [K19]; 1xTMTpro [N-Term]	ATP-dependent 6-phosphofructokinase, muscle type OS=Homo sapiens (Human) OX=9606 GN=PFKM PE=1 SV=2	0.00822537	0.00721304	0.0089342	0.0067381	0.00670991	0.00786801	0.185164	0.017854	-0.171619	0.137112	0.269885	0.275932	0.0462268	4411	3603	8014	3713
EEF1D	P29692	SSILLDVKPWDDETDMAQLEACVR	1xCarbamidomethyl [C22]; 1xTMTpro [K8]; 1xTMTpro [N-Term]	Elongation factor 1-delta OS=Homo sapiens (Human) OX=9606 GN=EEF1D PE=1 SV=5	0.0140519	0.0131441	0.013833	0.0120795	0.0125922	0.0128548	0.0319658	0.039079	-0.0572637	0.016435	0.179122	0.119154	0.089371	7457	557	8014	3713
CLTC	Q00610	EVCFACVDGK	2xCarbamidomethyl [C3; C6]; 1xTMTpro [K10]; 1xTMTpro [N-Term]	Clathrin heavy chain 1 OS=Homo sapiens (Human) OX=9606 GN=CLTC PE=1 SV=5	0.00479819	0.00425499	0.00407988	0.00400932	0.00348343	0.00411607	0.157053	0.132322	-0.0410144	-0.101641	0.126811	0.32966	0.0889021	4980	3034	8014	3713
NIF3L1	Q9GZT8	TGNEEQTRINLNCTQK	1xCarbamidomethyl [C13]; 1xTMTpro [K16]	NIF3-like protein 1 OS=Homo sapiens (Human) OX=9606 GN=NIF3L1 PE=1 SV=2	0.0250238	0.0196522	0.0119707	0.0129639	0.0161988	0.0139406	0.355607	0.406271	0.057662	-0.657522	0.54253	0.221139	0.437736	1010	7005	8015	3716
TRIM28	Q13263	LLPCLHSACSACLGPAAPAAANSSGDGGAAGDGTVVDCPVCK	5xCarbamidomethyl [C4; C9; C12; C38; C41]; 1xDeamidated [N22]; 1xTMTpro [K42]	Transcription intermediary factor 1-beta OS=Homo sapiens (Human) OX=9606 GN=TRIM28 PE=1 SV=5	0.000186625	0.000137208	8.54613e-05	0.000110776	7.63652e-05	0.000119259	0.368257	0.451968	0.00818628	-0.674834	0.300526	0.83719	0.19408	763	7253	8016	3717
ARIH1	Q9Y4X5	IMEEGMGQTISCPAHGCDILVDDNTVMR	2xCarbamidomethyl [C12; C17]; 2xDeamidated [Q8; N24]; 1xOxidation [M27]; 1xTMTpro [N-Term]	E3 ubiquitin-protein ligase ARIH1 OS=Homo sapiens (Human) OX=9606 GN=ARIH1 PE=1 SV=2	0.0202804	0.0211031	0.019631	0.0154966	0.0215145	0.0142919	0.282666	-0.00410403	0.0532635	-0.0510536	0.392237	-0.0811187	0.508992	2414	5602	8016	3717
CMSS1	Q9BQ75	RLVIELEELNLPDSCFLK	1xCarbamidomethyl [C15]; 1xTMTpro [K18]	Protein CMSS1 OS=Homo sapiens (Human) OX=9606 GN=CMSS1 PE=1 SV=2	0.350617	0.282275	0.308793	0.324471	0.374316	0.375461	0.166981	0.159612	-0.15318	-0.0236404	-0.0478075	-0.253975	-0.258381	4794	3224	8018	3719
SRSF9	Q13242	EAGDVCYADVQK	1xCarbamidomethyl [C6]; 1xTMTpro [K12]	Serine/arginine-rich splicing factor 9 OS=Homo sapiens (Human) OX=9606 GN=SRSF9 PE=1 SV=1	0.0212543	0.0208912	0.0199072	0.0172247	0.0187391	0.019902	0.0991194	0.0392246	0.0143636	-0.0552423	0.264058	0.142481	0.0556211	6189	1832	8021	3720
WDR48	Q8TAF3	VLICEEK	1xCarbamidomethyl [C4]; 1xTMTpro [K7]; 1xTMTpro [N-Term]	WD repeat-containing protein 48 OS=Homo sapiens (Human) OX=9606 GN=WDR48 PE=1 SV=1	0.113667	0.102629	0.113505	0.121103	0.116221	0.127619	0.0767139	0.0481745	-0.0991931	0.0461267	-0.139601	-0.0802376	-0.21521	6629	1392	8021	3720
PPIA	P62937	ITIADCGQLE	1xCarbamidomethyl [C6]; 1xTMTpro [N-Term]	Peptidyl-prolyl cis-trans isomerase A OS=Homo sapiens (Human) OX=9606 GN=PPIA PE=1 SV=2	0.0121009	0.0121023	0.0104178	0.0102257	0.0105304	0.0099663	0.137753	0.0684253	0.0685979	-0.147631	0.17449	0.132131	0.211556	5384	2638	8022	3722
HNRNPU	Q00839	GNFTLPEVAECFDEITYVELQKEEAQK	1xCarbamidomethyl [C11]; 2xTMTpro [K22; K27]; 1xTMTpro [N-Term]	Heterogeneous nuclear ribonucleoprotein U OS=Homo sapiens (Human) OX=9606 GN=HNRNPU PE=1 SV=6	0.00205678	0.00192607	0.00132214	0.00147082	0.00153165	0.00135209	0.294629	0.217998	0.123275	-0.419513	0.265764	0.207303	0.387201	2197	5826	8023	3723
GRHPR	Q9UBQ7	AADCEVEQWDSDEPIPAK	1xCarbamidomethyl [C4]; 1xTMTpro [K18]	Glyoxylate reductase/hydroxypyruvate reductase OS=Homo sapiens (Human) OX=9606 GN=GRHPR PE=1 SV=1	0.0456926	0.0421624	0.0431683	0.0486954	0.0486681	0.0461865	0.0381875	0.0651729	-0.0508323	-0.0168179	-0.156997	-0.156188	-0.0806811	7349	674	8023	3723
NDRG3	Q9UGV2	FALNHPELVEGLVLINVDPCAK	1xCarbamidomethyl [C20]; 1xTMTpro [K22]; 1xTMTpro [N-Term]	Protein NDRG3 OS=Homo sapiens (Human) OX=9606 GN=NDRG3 PE=1 SV=2	0.0985998	0.08354	0.111053	0.107185	0.114267	0.116242	0.195445	0.0127695	-0.226348	0.184361	-0.133219	-0.225521	-0.250241	4190	3834	8024	3725
RAP1GDS1	P52306	SLCSITDPANEK	1xCarbamidomethyl [C3]; 1xTMTpro [K12]; 1xTMTpro [N-Term]	Rap1 GTPase-GDP dissociation stimulator 1 OS=Homo sapiens (Human) OX=9606 GN=RAP1GDS1 PE=1 SV=3	0.032244	0.0310301	0.0278578	0.0262576	0.0274471	0.0276869	0.1195	0.0860369	0.0306743	-0.124912	0.210259	0.146342	0.133791	5763	2263	8026	3726
NUP188	Q5SRE5	HSLALGSATEDKDSMETDDCSR	1xCarbamidomethyl [C20]; 1xTMTpro [K12]	Nucleoporin NUP188 homolog OS=Homo sapiens (Human) OX=9606 GN=NUP188 PE=1 SV=1	0.0362859	0.036652	0.0362688	0.0370102	0.0425304	0.0449123	0.161674	-0.00461865	0.00986478	-0.00529703	-0.0238946	-0.224469	-0.303083	4908	3118	8026	3726
FBXL12	Q9NXK8	VLELQGLGWEGQEAEKILCK	1xCarbamidomethyl [C19]; 2xTMTpro [K16; K20]	F-box/LRR-repeat protein 12 OS=Homo sapiens (Human) OX=9606 GN=FBXL12 PE=1 SV=1	3.06854	2.15662	2.30195	2.10087	2.14221	2.02544	0.275441	0.290422	-0.218364	-0.124278	0.256144	0.228034	0.308896	2576	5450	8026	3726
MYH9	P35579	LKKLEEEQIILEDQNCK	1xCarbamidomethyl [C16]; 3xTMTpro [K2; K3; K17]; 1xTMTpro [N-Term]	Myosin-9 OS=Homo sapiens (Human) OX=9606 GN=MYH9 PE=1 SV=4	0.000514769	0.000375585	0.000198706	0.000271192	0.000218466	0.000291673	0.379142	0.503876	0.0490909	-0.869413	0.420736	0.732642	0.315697	569	7459	8028	3729
GATD3B	A0A0B4J2D5	EFHQAGKPIGLCCIAPVLAAK	2xCarbamidomethyl [C12; C13]; 2xTMTpro [K7; K21]; 1xTMTpro [N-Term]	Glutamine amidotransferase-like class 1 domain-containing protein 3B, mitochondrial OS=Homo sapiens (Human) OX=9606 GN=GATD3B PE=1 SV=1	0.0370874	0.0297719	0.0389063	0.0393705	0.041944	0.0403273	0.192443	0.0730939	-0.243884	0.142167	-0.159278	-0.250627	-0.193921	4260	3769	8029	3730
GNB1	P62873	LWDVREGMCR	1xCarbamidomethyl [C9]; 1xTMTpro [N-Term]	Guanine nucleotide-binding protein G(I)/G(S)/G(T) subunit beta-1 OS=Homo sapiens (Human) OX=9606 GN=GNB1 PE=1 SV=3	0.0560243	0.0476618	0.0461322	0.0429374	0.0443293	0.0438378	0.177611	0.165874	-0.0673472	-0.114405	0.217943	0.171918	0.188004	4586	3443	8029	3730
PBK	Q96KB5	AFTEANDGSLCLAMEYGGEK	1xCarbamidomethyl [C11]; 1xTMTpro [K20]; 1xTMTpro [N-Term]	Lymphokine-activated killer T-cell-originated protein kinase OS=Homo sapiens (Human) OX=9606 GN=PBK PE=1 SV=3	0.0196785	0.0150461	0.0202875	0.0199864	0.0210755	0.0227875	0.211178	0.101834	-0.285399	0.145806	-0.12423	-0.200782	-0.313454	3861	4168	8029	3730
CDC42	P60953	YVECSALTQK	1xCarbamidomethyl [C4]; 1xTMTpro [K10]; 1xTMTpro [N-Term]	Cell division control protein 42 homolog OS=Homo sapiens (Human) OX=9606 GN=CDC42 PE=1 SV=2	0.146699	0.136218	0.137208	0.126521	0.12526	0.131334	0.0455691	0.0670033	-0.0399393	-0.0294914	0.146483	0.160939	0.0926181	7228	802	8030	3733
CHAF1A	Q13111	VIIREFQEHCR	1xCarbamidomethyl [C10]; 1xTMTpro [N-Term]	Chromatin assembly factor 1 subunit A OS=Homo sapiens (Human) OX=9606 GN=CHAF1A PE=1 SV=3	0.0251874	0.0249091	0.0224374	0.0290072	0.0267933	0.0252997	0.111561	0.0590083	0.0429782	-0.107784	-0.26272	-0.148183	-0.065428	5955	2077	8032	3734
SNX3	O60493	CLHMFLQDEIIDK	1xCarbamidomethyl [C1]; 1xTMTpro [K13]; 1xTMTpro [N-Term]	Sorting nexin-3 OS=Homo sapiens (Human) OX=9606 GN=SNX3 PE=1 SV=3	0.021258	0.0210894	0.0199241	0.0180321	0.0193452	0.0194591	0.0437416	0.0343956	0.0229102	-0.059096	0.203038	0.10163	0.0931647	7269	767	8036	3735
DHX15	O43143	TTQIPQWCVEYMR	1xCarbamidomethyl [C8]; 1xOxidation [M12]; 1xTMTpro [N-Term]	Pre-mRNA-splicing factor ATP-dependent RNA helicase DHX15 OS=Homo sapiens (Human) OX=9606 GN=DHX15 PE=1 SV=2	0.0127995	0.0134388	0.0131621	0.0119214	0.0120222	0.0122203	0.0150876	-0.037166	0.0331596	0.00314429	0.139694	0.127548	0.10397	7769	269	8038	3736
NSUN2	Q08J23	GSIVLKYEPDSANPDALQCPIVLCGWR	2xCarbamidomethyl [C19; C24]; 1xDeamidated [N13]; 1xTMTpro [K6]; 1xTMTpro [N-Term]	RNA cytosine C(5)-methyltransferase NSUN2 OS=Homo sapiens (Human) OX=9606 GN=NSUN2 PE=1 SV=2	0.0110936	0.00833211	0.0132541	0.011316	0.0126825	0.0160335	0.287302	0.0262853	-0.386684	0.283006	-0.054923	-0.219405	-0.557651	2345	5698	8043	3737
HSPA9	P38646	GAVVGIDLGTTNSCVAVMEGKQAKVLENAEGAR	1xCarbamidomethyl [C14]; 1xDeamidated [N12]; 2xTMTpro [K21; K24]; 1xTMTpro [N-Term]	Stress-70 protein, mitochondrial OS=Homo sapiens (Human) OX=9606 GN=HSPA9 PE=1 SV=2	0.00103238	0.000699468	0.0010939	0.00103125	0.0010986	0.00125904	0.26917	0.132308	-0.42934	0.215806	-0.130718	-0.222001	-0.41866	2722	5322	8044	3738
IL18	Q14116	AAEPVEDNCINFVAMK	1xAcetyl [N-Term]; 1xCarbamidomethyl [C9]; 1xOxidation [M15]; 1xTMTpro [K16]	Interleukin-18 OS=Homo sapiens (Human) OX=9606 GN=IL18 PE=1 SV=1	0.137496	0.125479	0.137544	0.144596	0.148804	0.147901	0.0657835	0.04248	-0.089457	0.0429818	-0.115116	-0.156507	-0.14773	6865	1180	8045	3739
RPS12	P25398	QAHLCVLASNCDEPMYVK	2xCarbamidomethyl [C5; C11]; 1xOxidation [M15]; 1xTMTpro [K18]	40S ribosomal protein S12 OS=Homo sapiens (Human) OX=9606 GN=RPS12 PE=1 SV=3	0.0668266	0.0682693	0.0581531	0.0585378	0.0582341	0.0548377	0.137812	0.0529961	0.0838103	-0.14757	0.138058	0.145561	0.232258	5407	2640	8047	3740
ERRFI1	Q9UJM3	SAPMNGHCFAENGPSQK	1xCarbamidomethyl [C8]; 1xTMTpro [K17]; 1xTMTpro [N-Term]	ERBB receptor feedback inhibitor 1 OS=Homo sapiens (Human) OX=9606 GN=ERRFI1 PE=1 SV=1	0.13509	0.112382	0.06815	0.0776564	0.0734534	0.0929549	0.349209	0.360683	0.0951798	-0.626451	0.43806	0.518335	0.178634	1173	6876	8049	3741
DHX9	Q08211	SSVNCPFSSQDMKYPSPFFVFGEK	1xCarbamidomethyl [C5]; 2xTMTpro [K13; K24]; 1xTMTpro [N-Term]	ATP-dependent RNA helicase A OS=Homo sapiens (Human) OX=9606 GN=DHX9 PE=1 SV=4	0.00220523	0.00174147	0.00277576	0.00275628	0.00269024	0.00261253	0.273673	-0.0230962	-0.363721	0.308855	-0.298698	-0.263711	-0.221419	2640	5411	8051	3742
SPAG7	O75391	TYGCVPVANK	1xCarbamidomethyl [C4]; 1xTMTpro [K10]; 1xTMTpro [N-Term]	Sperm-associated antigen 7 OS=Homo sapiens (Human) OX=9606 GN=SPAG7 PE=1 SV=2	0.0834327	0.0654631	0.094276	0.0954742	0.0927702	0.0968823	0.236289	0.0416712	-0.308259	0.217949	-0.236169	-0.194719	-0.257292	3379	4673	8052	3743
LCP1	P13796	ALENDPDCR	1xCarbamidomethyl [C8]; 1xTMTpro [N-Term]	Plastin-2 OS=Homo sapiens (Human) OX=9606 GN=LCP1 PE=1 SV=6_x000D_ Plastin-3 OS=Homo sapiens (Human) OX=9606 GN=PLS3 PE=1 SV=4	0.05631	0.0569168	0.054473	0.0546537	0.048285	0.0472939	0.116732	0.0105455	0.0260079	-0.037306	0.0325281	0.21127	0.241191	5845	2207	8052	3743
SPINT2	O43291	RQDSEDHSSDMFNYEEYCTANAVTGPCR	2xCarbamidomethyl [C18; C27]; 1xTMTpro [N-Term]	Kunitz-type protease inhibitor 2 OS=Homo sapiens (Human) OX=9606 GN=SPINT2 PE=1 SV=2	0.047104	0.035877	0.0474663	0.0351869	0.0383295	0.037981	0.234497	0.115416	-0.277372	0.126471	0.305395	0.181978	0.195157	3415	4641	8056	3745
PAICS	P22234	SESQCRVVVLMGSTSDLGHCEK	2xCarbamidomethyl [C5; C20]; 1xDeamidated [Q4]; 1xTMTpro [K22]; 1xTMTpro [N-Term]	Multifunctional protein ADE2 OS=Homo sapiens (Human) OX=9606 GN=PAICS PE=1 SV=3	0.00555065	0.00442449	0.00446699	0.00419173	0.00400902	0.00426648	0.212346	0.205407	-0.121737	-0.107947	0.199704	0.263999	0.174202	3865	4192	8057	3746
RHOT1	Q8IXI2	AVLHPTGPLYCPEEK	1xCarbamidomethyl [C11]; 1xTMTpro [K15]; 1xTMTpro [N-Term]	Mitochondrial Rho GTPase 1 OS=Homo sapiens (Human) OX=9606 GN=RHOT1 PE=1 SV=2	0.365038	0.299412	0.299018	0.276514	0.278155	0.282962	0.195219	0.184772	-0.101144	-0.103039	0.215922	0.207382	0.182667	4228	3830	8058	3747
ATRX	P46100	ALVDPGPDFVVCDEGHILKNEASAVSK	1xCarbamidomethyl [C12]; 1xDeamidated [N20]; 2xTMTpro [K19; K27]; 1xTMTpro [N-Term]	Transcriptional regulator ATRX OS=Homo sapiens (Human) OX=9606 GN=ATRX PE=1 SV=5	0.0825714	0.0769416	0.0899629	0.0888829	0.089635	0.108293	0.183299	-0.0102245	-0.112102	0.113464	-0.0960392	-0.108196	-0.381008	4500	3559	8059	3748
SNX6	Q9UNH7	NKDVLQAETSQQLCCQKFEK	2xCarbamidomethyl [C14; C15]; 3xTMTpro [K2; K17; K20]; 1xTMTpro [N-Term]	Sorting nexin-6 OS=Homo sapiens (Human) OX=9606 GN=SNX6 PE=1 SV=1	0.00845667	0.0079523	0.00709416	0.00598835	0.00736226	0.00727176	0.183174	0.110271	0.0215547	-0.143187	0.38766	0.0896704	0.107515	4509	3554	8063	3749
RUVBL1	Q9Y265	IKETKEVYEGEVTELTPCETENPMGGYGK	1xCarbamidomethyl [C18]; 1xOxidation [M24]; 3xTMTpro [K2; K5; K29]; 1xTMTpro [N-Term]	RuvB-like 1 OS=Homo sapiens (Human) OX=9606 GN=RUVBL1 PE=1 SV=1	0.00224066	0.00168054	0.00144595	0.0015345	0.00142215	0.00143358	0.300318	0.324733	-0.0902701	-0.307179	0.221423	0.331116	0.319573	2127	5937	8064	3750
PRKAR1A	P10644	VLGPCSDILK	1xCarbamidomethyl [C5]; 1xTMTpro [K10]; 1xTMTpro [N-Term]	cAMP-dependent protein kinase type I-alpha regulatory subunit OS=Homo sapiens (Human) OX=9606 GN=PRKAR1A PE=1 SV=1	0.027176	0.0258213	0.0252934	0.0288698	0.0280034	0.0287228	0.0320571	0.0584524	-0.015315	-0.0451169	-0.145682	-0.101724	-0.138317	7506	560	8066	3751
TKT	P29401	VYCLLGDGELSEGSVWEAMAFASIYK	1xCarbamidomethyl [C3]; 1xOxidation [M19]; 1xTMTpro [K26]; 1xTMTpro [N-Term]	Transketolase OS=Homo sapiens (Human) OX=9606 GN=TKT PE=1 SV=3	0.0104015	0.00817846	0.0104608	0.00841802	0.00794057	0.00870328	0.213677	0.103672	-0.243218	0.111881	0.201565	0.285805	0.153486	3837	4229	8066	3751
BOLA2B	Q9H3K6	HRLVNACLAEELPHIHAFEQK	1xCarbamidomethyl [C7]; 1xDeamidated [Q20]; 1xTMTpro [K21]	BolA-like protein 2 OS=Homo sapiens (Human) OX=9606 GN=BOLA2B PE=1 SV=1	0.0384812	0.0339832	0.0388274	0.0403338	0.0433001	0.0401913	0.0991603	0.0528403	-0.126491	0.0657623	-0.120678	-0.223058	-0.115569	6233	1834	8067	3753
HMBS	P08397	VGQILHPEECMYAVGQGALGVEVR	1xCarbamidomethyl [C10]; 1xTMTpro [N-Term]	Porphobilinogen deaminase OS=Homo sapiens (Human) OX=9606 GN=HMBS PE=1 SV=2	0.00712851	0.00753703	0.00802531	0.00643028	0.00712579	0.00690833	0.0917493	-0.0854756	-0.00508022	0.0854809	0.234196	0.0860271	0.130739	6367	1701	8068	3754
KITLG	P21583	LVNIVDDLVECVK	1xCarbamidomethyl [C11]; 1xTMTpro [K13]; 1xTMTpro [N-Term]	Kit ligand OS=Homo sapiens (Human) OX=9606 GN=KITLG PE=1 SV=1	0.0565284	0.0423973	0.0440483	0.0550933	0.0538218	0.057337	0.220078	0.246257	-0.168746	-0.113632	-0.20916	-0.175473	-0.26675	3724	4347	8071	3755
FSCN1	Q16658	QIWTLEQPPDEAGSAAVCLR	1xCarbamidomethyl [C18]; 1xTMTpro [N-Term]	Fascin OS=Homo sapiens (Human) OX=9606 GN=FSCN1 PE=1 SV=3	0.0217984	0.0174789	0.0229556	0.0234385	0.023694	0.0245058	0.197143	0.0715073	-0.247101	0.146131	-0.176167	-0.191807	-0.24041	4197	3875	8072	3756
XRCC5	P13010	LFQCLLHR	1xCarbamidomethyl [C4]; 1xTMTpro [N-Term]	X-ray repair cross-complementing protein 5 OS=Homo sapiens (Human) OX=9606 GN=XRCC5 PE=1 SV=3	0.0048405	0.00534395	0.00403216	0.00425467	0.00395717	0.00401947	0.221277	0.0306129	0.173362	-0.232989	0.155497	0.260073	0.237537	3705	4368	8073	3757
EIF6	P56537	ASFENNCEIGCFAK	2xCarbamidomethyl [C7; C11]; 1xTMTpro [K14]	Eukaryotic translation initiation factor 6 OS=Homo sapiens (Human) OX=9606 GN=EIF6 PE=1 SV=1	0.131367	0.132725	0.121615	0.116377	0.113669	0.120785	0.0588087	0.0310637	0.0458958	-0.0802239	0.14374	0.177708	0.0901018	7018	1057	8075	3758
NECTIN3	Q9NQS3	CNADANPPPFK	1xCarbamidomethyl [C1]; 1xTMTpro [K11]; 1xTMTpro [N-Term]	Nectin-3 OS=Homo sapiens (Human) OX=9606 GN=NECTIN3 PE=1 SV=1	0.249299	0.195044	0.231158	0.259566	0.278933	0.235935	0.182447	0.146881	-0.207198	0.0378862	-0.205105	-0.308923	-0.0673971	4543	3533	8076	3759
MKI67	P46013	CAPMSDLTDLKSLPDTELMK	1xCarbamidomethyl [C1]; 2xTMTpro [K11; K20]; 1xTMTpro [N-Term]	Proliferation marker protein Ki-67 OS=Homo sapiens (Human) OX=9606 GN=MKI67 PE=1 SV=2	0.0016409	0.00112842	0.00170472	0.00164339	0.00182097	0.00185256	0.259691	0.137874	-0.402315	0.192919	-0.140058	-0.288095	-0.312909	2943	5134	8077	3760
LSM7	Q9UK45	GTSVVLICPQDGMEAIPNPFIQQQDA	1xCarbamidomethyl [C8]; 1xDeamidated [N/Q]; 1xTMTpro [N-Term]	U6 snRNA-associated Sm-like protein LSm7 OS=Homo sapiens (Human) OX=9606 GN=LSM7 PE=1 SV=1	0.0179293	0.0196694	0.0131741	0.0180559	0.0234971	0.0192071	0.263557	0.083226	0.216859	-0.361389	-0.0933756	-0.473391	-0.182549	2877	5203	8080	3761
NDUFA5	Q16718	KTTGLVGLAVCNTPHER	1xCarbamidomethyl [C11]; 1xTMTpro [K1]; 1xTMTpro [N-Term]	NADH dehydrogenase [ubiquinone] 1 alpha subcomplex subunit 5 OS=Homo sapiens (Human) OX=9606 GN=NDUFA5 PE=1 SV=3	0.104165	0.10273	0.0907237	0.0931101	0.0836271	0.0894523	0.119663	0.070365	0.050357	-0.12895	0.091493	0.246459	0.149311	5815	2268	8083	3762
FLNA	P21333	SPFEVKVGTECGNQK	1xCarbamidomethyl [C11]; 1xTMTpro [K15]; 1xTMTpro [N-Term]	Filamin-A OS=Homo sapiens (Human) OX=9606 GN=FLNA PE=1 SV=4	0.00244738	0.00211032	0.00158956	0.00159964	0.00175318	0.00172762	0.288622	0.256256	0.0424843	-0.366356	0.357228	0.225005	0.246195	2363	5724	8087	3763
HNRNPUL2	Q1KMD3	LQEALDAEMLEDEAGGGGAGPGGACK	1xCarbamidomethyl [C25]; 1xTMTpro [K26]; 1xTMTpro [N-Term]	Heterogeneous nuclear ribonucleoprotein U-like protein 2 OS=Homo sapiens (Human) OX=9606 GN=HNRNPUL2 PE=1 SV=1	0.007573	0.00599919	0.00689179	0.00843349	0.00706669	0.00793349	0.178849	0.150812	-0.185284	0.0148267	-0.306076	-0.050982	-0.217904	4625	3463	8088	3764
RAP1GDS1	P52306	IQASGILQLFASLLTPQSSCK	1xCarbamidomethyl [C20]; 1xTMTpro [K21]; 1xTMTpro [N-Term]	Rap1 GTPase-GDP dissociation stimulator 1 OS=Homo sapiens (Human) OX=9606 GN=RAP1GDS1 PE=1 SV=3	0.00198854	0.0020697	0.00205781	0.00179688	0.00200479	0.00157648	0.18076	-0.0359302	0.0217876	0.0134704	0.182144	0.0241823	0.370931	4594	3495	8089	3765
RACK1	P63244	TNHIGHTGYLNTVTVSPDGSLCASGGKDGQAMLWDLNEGK	1xCarbamidomethyl [C22]; 2xTMTpro [K27; K40]	Receptor of activated protein C kinase 1 OS=Homo sapiens (Human) OX=9606 GN=RACK1 PE=1 SV=3	0.00585542	0.00560505	0.00413856	0.00398684	0.00453375	0.00463014	0.263688	0.171351	0.108305	-0.329292	0.383176	0.197719	0.167367	2883	5208	8091	3766
SNRPB	P14678	HMNLILCDCDEFRK	2xCarbamidomethyl [C7; C9]; 1xOxidation [M2]; 1xTMTpro [K14]; 1xTMTpro [N-Term]	Small nuclear ribonucleoprotein-associated proteins B and B' OS=Homo sapiens (Human) OX=9606 GN=SNRPB PE=1 SV=2	0.03184	0.0269617	0.0304324	0.0258962	0.0271527	0.0261737	0.140373	0.098209	-0.14172	0.0329731	0.19989	0.131538	0.184515	5406	2688	8094	3767
RPL4	P36578	GPCIIYNEDNGIIKAFR	1xCarbamidomethyl [C3]; 1xTMTpro [K14]	60S ribosomal protein L4 OS=Homo sapiens (Human) OX=9606 GN=RPL4 PE=1 SV=5	0.00509022	0.00514507	0.00468898	0.00455353	0.00464491	0.00435925	0.0661126	0.0331025	0.0485636	-0.0853511	0.127642	0.0989755	0.190548	6912	1184	8096	3768
PFN2	P35080	MAGWQSYVDNLMCDGCCQEAAIVGYCDAK	Carbamidomethyl [C]; 1xDeamidated [N/Q]; 1xTMTpro [K29]; 1xAcetyl [N-Term]; 1xOxidation [M12]	Profilin-2 OS=Homo sapiens (Human) OX=9606 GN=PFN2 PE=1 SV=3	0.00493659	0.00282952	0.00479051	0.00328146	0.00349531	0.00319081	0.331272	0.238101	-0.564856	0.194765	0.351073	0.259991	0.391491	1578	6519	8097	3769
LAP3	P28838	QVVDCQLADVNNIGKYR	1xCarbamidomethyl [C5]; 1xTMTpro [K15]; 1xTMTpro [N-Term]	Cytosol aminopeptidase OS=Homo sapiens (Human) OX=9606 GN=LAP3 PE=1 SV=3	0.0112406	0.0101525	0.0085744	0.00885391	0.00846038	0.00853197	0.215714	0.170283	0.023402	-0.220333	0.174053	0.239645	0.227489	3834	4264	8098	3770
CMAS	Q8NFW8	VGLSGAPADACSTAQK	1xCarbamidomethyl [C11]; 1xTMTpro [K16]	N-acylneuraminate cytidylyltransferase OS=Homo sapiens (Human) OX=9606 GN=CMAS PE=1 SV=2	0.167355	0.160749	0.182419	0.154862	0.148237	0.15605	0.102315	-0.0241011	-0.0822059	0.100244	0.136032	0.199109	0.125001	6215	1885	8100	3771
RRAS2	P62070	QCVIDDR	1xCarbamidomethyl [C2]; 1xTMTpro [N-Term]	Ras-related protein R-Ras2 OS=Homo sapiens (Human) OX=9606 GN=RRAS2 PE=1 SV=1	0.0511897	0.0407005	0.0446756	0.0399669	0.0406809	0.0383833	0.191495	0.16929	-0.161514	-0.0270743	0.187757	0.162211	0.246082	4360	3743	8103	3772
PPP1CA	P62136	IMRPTDVPDQGLLCDLLWSDPDK	1xCarbamidomethyl [C14]; 1xTMTpro [K23]; 1xTMTpro [N-Term]	Serine/threonine-protein phosphatase PP1-alpha catalytic subunit OS=Homo sapiens (Human) OX=9606 GN=PPP1CA PE=1 SV=1_x000D_ Serine/threonine-protein phosphatase PP1-gamma catalytic subunit OS=Homo sapiens (Human) OX=9606 GN=PPP1CC PE=1 SV=1	0.0129733	0.00726759	0.0158918	0.013374	0.0160694	0.0163499	0.332728	0.107205	-0.728797	0.399941	-0.151089	-0.415974	-0.440938	1556	6548	8104	3773
HNRNPM	P52272	GCGVVKFESPEVAER	1xCarbamidomethyl [C2]; 1xTMTpro [K6]; 1xTMTpro [N-Term]	Heterogeneous nuclear ribonucleoprotein M OS=Homo sapiens (Human) OX=9606 GN=HNRNPM PE=1 SV=3	0.00664893	0.00654764	0.00530492	0.00533369	0.00521455	0.00553222	0.198633	0.108515	0.0863676	-0.217276	0.209475	0.242065	0.156749	4198	3908	8106	3774
TOP1	P11387	IMPEDIIINCSK	1xCarbamidomethyl [C10]; 1xTMTpro [K12]; 1xTMTpro [N-Term]	DNA topoisomerase 1 OS=Homo sapiens (Human) OX=9606 GN=TOP1 PE=1 SV=2	0.00612313	0.0058179	0.00551206	0.0061754	0.00677728	0.0063224	0.0742541	0.0738219	4.97885e-05	-0.0778565	-0.0860849	-0.220259	-0.120024	6755	1353	8108	3775
DLD	P09622	VCHAHPTLSEAFREANLAASFGK	1xCarbamidomethyl [C2]; 1xTMTpro [K23]	Dihydrolipoyl dehydrogenase, mitochondrial OS=Homo sapiens (Human) OX=9606 GN=DLD PE=1 SV=2	0.00588858	0.0055159	0.00457848	0.00479673	0.0045494	0.00450601	0.205473	0.14442	0.050095	-0.218631	0.15145	0.227823	0.241652	4065	4045	8110	3776
ERO1A	Q96HE7	VNLKRPCPFWNDISQCGR	2xCarbamidomethyl [C7; C16]; 1xTMTpro [K4]; 1xTMTpro [N-Term]	ERO1-like protein alpha OS=Homo sapiens (Human) OX=9606 GN=ERO1A PE=1 SV=2	0.0315175	0.0314065	0.0227095	0.0252858	0.0240571	0.0228661	0.261965	0.142938	0.137852	-0.329917	0.174887	0.24675	0.320005	2937	5174	8111	3777
CCT6A	P40227	LTLACGGVALNSFDDLSPDCLGHAGLVYEYTLGEEK	2xCarbamidomethyl [C5; C20]; 1xDeamidated [N11]; 1xTMTpro [K36]	T-complex protein 1 subunit zeta OS=Homo sapiens (Human) OX=9606 GN=CCT6A PE=1 SV=3	0.00383074	0.00320191	0.00415578	0.00394604	0.00425307	0.00466553	0.190478	0.0386493	-0.22004	0.156146	-0.0814329	-0.189529	-0.323066	4392	3722	8114	3778
EEF2	P13639	YVEPIEDVPCGNIVGLVGVDQFLVK	1xAcetyl [N-Term]; 1xCarbamidomethyl [C10]; 1xDeamidated [N12]; 1xTMTpro [K25]	Elongation factor 2 OS=Homo sapiens (Human) OX=9606 GN=EEF2 PE=1 SV=4	4.72485e-05	4.95122e-05	6.72612e-05	4.44561e-05	4.20251e-05	5.00863e-05	0.283142	-0.210585	-0.143071	0.298921	0.298474	0.379604	0.12644	2505	5611	8116	3779
PXN	P49023	GVCGACK	2xCarbamidomethyl [C3; C6]; 1xTMTpro [K7]; 1xTMTpro [N-Term]	Paxillin OS=Homo sapiens (Human) OX=9606 GN=PXN PE=1 SV=3	0.0457038	0.0439071	0.0466653	0.0402791	0.0433417	0.0411054	0.0351119	0.00881468	-0.0490457	0.0388518	0.173467	0.0677432	0.14417	7509	615	8124	3780
GDI1	P31150	KFDLGQDVIDFTGHALALYRTDDYLDQPCLETVNR	1xCarbamidomethyl [C29]; 1xTMTpro [K1]; 1xTMTpro [N-Term]	Rab GDP dissociation inhibitor alpha OS=Homo sapiens (Human) OX=9606 GN=GDI1 PE=1 SV=2	0.00557662	0.00518	0.00440178	0.0044778	0.00453445	0.00419726	0.19356	0.142308	0.0358684	-0.198996	0.174292	0.156156	0.267637	4334	3791	8125	3781
KPNA3	O00505	CLERDDNPSLQFEAAWALTNIASGTSAQTQAVVQSNAVPLFLR	1xCarbamidomethyl [C1]; 1xTMTpro [N-Term]	Importin subunit alpha-4 OS=Homo sapiens (Human) OX=9606 GN=KPNA3 PE=1 SV=2	0.0158516	0.0130119	0.016443	0.0179415	0.0161442	0.0175666	0.174168	0.0698765	-0.214925	0.122716	-0.248548	-0.0962606	-0.218079	4755	3371	8126	3782
TCEA1	P23193	NVLCGNIPPDLFAR	1xCarbamidomethyl [C4]; 1xTMTpro [N-Term]	Transcription elongation factor A protein 1 OS=Homo sapiens (Human) OX=9606 GN=TCEA1 PE=1 SV=2	0.0308646	0.0220506	0.0327509	0.0323447	0.033615	0.0352441	0.253491	0.112192	-0.372943	0.197771	-0.179767	-0.235343	-0.30362	3129	4997	8126	3782
AVL9	Q8NBF6	SMSEDGGLQESNPCADDFVSASTADVSHTNLGTIRK	1xCarbamidomethyl [C14]; 1xDeamidated [N12]; 1xTMTpro [K36]; 1xTMTpro [N-Term]	Late secretory pathway protein AVL9 homolog OS=Homo sapiens (Human) OX=9606 GN=AVL9 PE=1 SV=1	0.0232347	0.0245131	0.0250835	0.0171737	0.0248393	0.0203527	0.253998	-0.0633184	0.0139581	0.0471445	0.499396	-0.0330272	0.254377	3112	5017	8129	3784
CLTC	Q00610	VSQPIEGHAASFAQFKMEGNAEESTLFCFAVR	1xCarbamidomethyl [C28]; 1xDeamidated [Q14]; 1xTMTpro [K16]; 1xTMTpro [N-Term]	Clathrin heavy chain 1 OS=Homo sapiens (Human) OX=9606 GN=CLTC PE=1 SV=5	0.00168283	0.0014747	0.00144153	0.00133246	0.00127832	0.00147021	0.14752	0.134512	-0.055952	-0.0887772	0.202285	0.262122	0.0603567	5296	2837	8133	3785
BSG	P35613	SSEHINEGETAMLVCK	1xCarbamidomethyl [C15]; 1xTMTpro [K16]; 1xTMTpro [N-Term]	Basigin OS=Homo sapiens (Human) OX=9606 GN=BSG PE=1 SV=2	0.0866292	0.0826609	0.0626123	0.0668574	0.0668562	0.0629318	0.252626	0.16437	0.0967216	-0.304036	0.209397	0.209421	0.296694	3150	4985	8135	3786
DYNC1H1	Q14204	WQASSLPADDLCTENAIMLK	1xCarbamidomethyl [C12]; 1xTMTpro [K20]; 1xTMTpro [N-Term]	Cytoplasmic dynein 1 heavy chain 1 OS=Homo sapiens (Human) OX=9606 GN=DYNC1H1 PE=1 SV=5	0.0025462	0.00213473	0.00210007	0.0019278	0.00216127	0.00184706	0.186938	0.171812	-0.0824828	-0.106099	0.229582	0.0646566	0.2913	4494	3642	8136	3787
CCT8	P50990	QITSYGETCPGLEQYAIK	1xCarbamidomethyl [C9]; 1xTMTpro [K18]; 1xTMTpro [N-Term]	T-complex protein 1 subunit theta OS=Homo sapiens (Human) OX=9606 GN=CCT8 PE=1 SV=4	0.00249884	0.00204385	0.00217292	0.00197817	0.00189362	0.00202694	0.174665	0.158704	-0.131268	-0.0429212	0.178385	0.241406	0.143247	4754	3383	8137	3788
TUBB2A	Q13885	TLKLTTPTYGDLNHLVSATMSGVTTCLRFPGQLNADLR	1xCarbamidomethyl [C26]; 1xTMTpro [K3]	Tubulin beta-2A chain OS=Homo sapiens (Human) OX=9606 GN=TUBB2A PE=1 SV=1_x000D_ Tubulin beta-4A chain OS=Homo sapiens (Human) OX=9606 GN=TUBB4A PE=1 SV=2_x000D_ Tubulin beta chain OS=Homo sapiens (Human) OX=9606 GN=TUBB PE=1 SV=2_x000D_ Tubulin beta-4B chain OS=Homo sapiens (Human) OX=9606 GN=TUBB4B PE=1 SV=1	0.0012088	0.000801121	0.00130038	0.00128658	0.00127983	0.00141302	0.2807	0.131572	-0.461907	0.236936	-0.221544	-0.213955	-0.35678	2586	5552	8138	3789
SEC23B	Q15437	LWACNFCFQR	2xCarbamidomethyl [C4; C7]; 1xTMTpro [N-Term]	Protein transport protein Sec23B OS=Homo sapiens (Human) OX=9606 GN=SEC23B PE=1 SV=2	0.0365295	0.0338515	0.0384378	0.0340498	0.0323184	0.0317138	0.0967048	0.0101696	-0.0996755	0.083633	0.0912474	0.166537	0.193782	6357	1787	8144	3790
UBE2K	P61086	KIENLCAMGFDR	1xCarbamidomethyl [C6]; 1xOxidation [M8]; 1xTMTpro [K1]; 1xTMTpro [N-Term]	Ubiquitin-conjugating enzyme E2 K OS=Homo sapiens (Human) OX=9606 GN=UBE2K PE=1 SV=3	0.0494099	0.0478259	0.0490962	0.0443173	0.0456263	0.0448193	0.00397247	0.0185887	-0.0284183	0.00940052	0.138341	0.0963476	0.12209	8063	82	8145	3791
IFT27	Q9BW83	LWESPNVLCLVYDVTNEESFNNCSK	2xCarbamidomethyl [C9; C23]; 1xDeamidated [N16]; 1xTMTpro [K25]; 1xTMTpro [N-Term]	Intraflagellar transport protein 27 homolog OS=Homo sapiens (Human) OX=9606 GN=IFT27 PE=1 SV=1	0.00876552	0.00591909	0.00456591	0.006831	0.00812918	0.00925307	0.324883	0.449977	-0.116488	-0.49096	-0.0902338	-0.341247	-0.528068	1746	6400	8146	3792
CBX1	P83916	CPQVVISFYEER	1xCarbamidomethyl [C1]; 1xTMTpro [N-Term]	Chromobox protein homolog 1 OS=Homo sapiens (Human) OX=9606 GN=CBX1 PE=1 SV=1	0.0570236	0.0556123	0.0560582	0.0586318	0.0644712	0.0630703	0.0733067	0.0201828	-0.0159706	-0.00444896	-0.0603089	-0.19728	-0.165585	6811	1336	8147	3793
SCAF1	Q9H7N4	SKADSCSQAAGTK	1xCarbamidomethyl [C6]; 2xTMTpro [K2; K13]; 1xTMTpro [N-Term]	Splicing factor, arginine/serine-rich 19 OS=Homo sapiens (Human) OX=9606 GN=SCAF1 PE=1 SV=3	0.0384432	0.036995	0.0183084	0.0226943	0.0199784	0.0283789	0.367213	0.298925	0.243524	-0.771295	0.461475	0.645362	0.138983	912	7236	8148	3794
MTX2	O75431	NYSNLLAFCR	1xCarbamidomethyl [C9]; 1xTMTpro [N-Term]	Metaxin-2 OS=Homo sapiens (Human) OX=9606 GN=MTX2 PE=1 SV=1	0.575792	0.586786	0.526428	0.518252	0.503388	0.503011	0.0892675	0.0324071	0.0596955	-0.0969043	0.119486	0.161468	0.162551	6491	1658	8149	3795
EEF1A1	P68104	SGDAAIVDMVPGKPMCVESFSDYPPLGR	1xCarbamidomethyl [C16]; 1xTMTpro [K13]; 1xTMTpro [N-Term]	Elongation factor 1-alpha 1 OS=Homo sapiens (Human) OX=9606 GN=EEF1A1 PE=1 SV=1	0.0291005	0.0248345	0.0264269	0.0237111	0.0241329	0.0236165	0.137791	0.119494	-0.109202	-0.0195422	0.175984	0.150551	0.181751	5511	2639	8150	3796
DTD1	Q8TEA8	QYEILCVSQFTLQCVLK	2xCarbamidomethyl [C6; C14]; 1xTMTpro [K17]; 1xTMTpro [N-Term]	D-aminoacyl-tRNA deacylase 1 OS=Homo sapiens (Human) OX=9606 GN=DTD1 PE=1 SV=2	0.115219	0.0801663	0.112618	0.122384	0.112322	0.12756	0.245505	0.166393	-0.356914	0.133455	-0.253434	-0.129655	-0.31319	3302	4851	8153	3797
WBP4	O75554	CWIADNRPSVEFHER	1xCarbamidomethyl [C1]; 1xTMTpro [N-Term]	WW domain-binding protein 4 OS=Homo sapiens (Human) OX=9606 GN=WBP4 PE=1 SV=1	0.046505	0.0396675	0.0455809	0.0470652	0.0501846	0.0501144	0.120112	0.0825802	-0.14685	0.0536246	-0.0998541	-0.192437	-0.190419	5882	2274	8156	3798
CSK	P41240	SAIQAAWPSGTECIAK	1xAcetyl [N-Term]; 1xCarbamidomethyl [C13]; 1xTMTpro [K16]	Tyrosine-protein kinase CSK OS=Homo sapiens (Human) OX=9606 GN=CSK PE=1 SV=1	0.0545145	0.0440429	0.0494762	0.0437524	0.0415285	0.0447021	0.176932	0.143749	-0.163981	0.00384504	0.173527	0.248787	0.142546	4736	3424	8160	3799
CNOT10	Q9H9A5	NSNQLGGNTESSESSETCSSK	1xCarbamidomethyl [C18]; 1xTMTpro [K21]; 1xTMTpro [N-Term]	CCR4-NOT transcription complex subunit 10 OS=Homo sapiens (Human) OX=9606 GN=CNOT10 PE=1 SV=1	0.0373112	0.0277285	0.023652	0.0196173	0.0289919	0.0233644	0.32545	0.335772	-0.0924666	-0.321874	0.591714	0.0281888	0.339523	1748	6413	8161	3800
LIG1	P18858	QTFCEVPDLDRIIPVLLEHGLER	1xCarbamidomethyl [C4]; 1xTMTpro [N-Term]	DNA ligase 1 OS=Homo sapiens (Human) OX=9606 GN=LIG1 PE=1 SV=1	0.00865313	0.00733733	0.0071119	0.00872968	0.00901889	0.00840886	0.157647	0.168216	-0.0697505	-0.114771	-0.180922	-0.227944	-0.126903	5123	3041	8164	3801
NUP37	Q8NFH4	FYDLLAQQAILSLESEQVPLMSAHWCLK	1xCarbamidomethyl [C26]; 1xDeamidated [Q17]; 1xTMTpro [K28]; 1xTMTpro [N-Term]	Nucleoporin Nup37 OS=Homo sapiens (Human) OX=9606 GN=NUP37 PE=1 SV=1	0.0162852	0.0119083	0.0198633	0.0207844	0.017227	0.0200488	0.285508	0.0237838	-0.427812	0.310328	-0.375723	-0.10489	-0.32374	2507	5659	8166	3802
JMJD6	Q6NYC1	TCSMVGNGDTTSQDDCVSKER	2xCarbamidomethyl [C2; C16]; 1xTMTpro [K19]	Bifunctional arginine demethylase and lysyl-hydroxylase JMJD6 OS=Homo sapiens (Human) OX=9606 GN=JMJD6 PE=1 SV=1	0.0147691	0.0141125	0.0126945	0.0053009	0.0162821	0.00975092	0.396847	0.0917867	0.0261806	-0.126583	1.38648	-0.232493	0.507183	401	7767	8168	3803
PRDX1	Q06830	HGEVCPAGWKPGSDTIKPDVQK	1xCarbamidomethyl [C5]; 3xTMTpro [K10; K17; K22]; 1xTMTpro [N-Term]	Peroxiredoxin-1 OS=Homo sapiens (Human) OX=9606 GN=PRDX1 PE=1 SV=1	0.00429979	0.00395386	0.00404229	0.00351745	0.00402787	0.00346279	0.125015	0.0691179	-0.0518848	-0.019975	0.220619	0.0251321	0.243214	5779	2390	8169	3804
EZH2	Q15910	ECSVTSDLDFPTQVIPLK	1xCarbamidomethyl [C2]; 1xTMTpro [K18]	Histone-lysine N-methyltransferase EZH2 OS=Homo sapiens (Human) OX=9606 GN=EZH2 PE=1 SV=2	0.140376	0.0994448	0.169854	0.152211	0.159579	0.185657	0.291411	0.0397813	-0.45755	0.314778	-0.156558	-0.224754	-0.443125	2394	5776	8170	3805
DYNC1I2	Q13409	TTPEYVFHCQSAVMSATFAK	1xCarbamidomethyl [C9]; 1xDeamidated [Q10]; 1xTMTpro [K20]; 1xTMTpro [N-Term]	Cytoplasmic dynein 1 intermediate chain 2 OS=Homo sapiens (Human) OX=9606 GN=DYNC1I2 PE=1 SV=3	0.0251642	0.0236722	0.0276587	0.0278601	0.0290013	0.0285208	0.116501	-0.019029	-0.107213	0.117327	-0.127794	-0.185712	-0.161611	5975	2196	8171	3806
MRPS22	P82650	TMYSQDRHVDVLNLCFAQFEPDSTEYIK	1xCarbamidomethyl [C15]; 1xTMTpro [K28]	28S ribosomal protein S22, mitochondrial OS=Homo sapiens (Human) OX=9606 GN=MRPS22 PE=1 SV=1	0.0515056	0.0409607	0.0487083	0.0525846	0.0524496	0.0554433	0.169913	0.130283	-0.200207	0.049722	-0.160195	-0.156486	-0.236568	4884	3290	8174	3807
TMED7	Q9Y3B3	QCFYEDIAQGTK	1xCarbamidomethyl [C2]; 1xTMTpro [K12]; 1xTMTpro [N-Term]	Transmembrane emp24 domain-containing protein 7 OS=Homo sapiens (Human) OX=9606 GN=TMED7 PE=1 SV=2	0.20244	0.162907	0.162137	0.139923	0.158391	0.15858	0.212711	0.203331	-0.110117	-0.116952	0.329536	0.150676	0.148949	3969	4205	8174	3807
TOP1	P11387	AVAILCNHQR	1xCarbamidomethyl [C6]; 1xDeamidated [N/Q]; 1xTMTpro [N-Term]	DNA topoisomerase 1 OS=Homo sapiens (Human) OX=9606 GN=TOP1 PE=1 SV=2	0.00478266	0.00472446	0.00437418	0.00532216	0.00558218	0.00472377	0.134679	0.0477051	0.0300412	-0.0810959	-0.201903	-0.27072	-0.0298298	5590	2585	8175	3809
IDH3A	P50213	DLGGNAKCSDFTEEICR	2xCarbamidomethyl [C8; C16]; 1xTMTpro [K7]; 1xTMTpro [N-Term]	Isocitrate dehydrogenase [NAD] subunit alpha, mitochondrial OS=Homo sapiens (Human) OX=9606 GN=IDH3A PE=1 SV=1	0.017019	0.0142008	0.0157907	0.0169701	0.0169808	0.0189664	0.137428	0.119124	-0.142044	0.0110521	-0.114973	-0.115883	-0.275427	5544	2631	8175	3809
ARIH1	Q9Y4X5	AEFCWVCLGPWEPHGSAWYNCNRYNEDDAK	3xCarbamidomethyl [C4; C7; C21]; 1xTMTpro [K30]; 1xTMTpro [N-Term]	E3 ubiquitin-protein ligase ARIH1 OS=Homo sapiens (Human) OX=9606 GN=ARIH1 PE=1 SV=2	0.0190438	0.0152792	0.0154104	0.0134359	0.0156068	0.0140817	0.211109	0.20007	-0.117684	-0.10535	0.303158	0.0870736	0.235426	4013	4163	8176	3811
PPP1R12A	O14974	GADINYANVDGLTALHQACIDDNVDMVK	1xCarbamidomethyl [C19]; 1xTMTpro [K28]	Protein phosphatase 1 regulatory subunit 12A OS=Homo sapiens (Human) OX=9606 GN=PPP1R12A PE=1 SV=1	0.00390205	0.00430999	0.00323765	0.00327803	0.00332784	0.00323416	0.227443	0.0319578	0.175411	-0.237328	0.219444	0.197689	0.238881	3677	4500	8177	3812
AKR1A1	P14550	NADGTICYDSTHYKETWK	1xCarbamidomethyl [C7]; 2xTMTpro [K14; K18]; 1xTMTpro [N-Term]	Aldo-keto reductase family 1 member A1 OS=Homo sapiens (Human) OX=9606 GN=AKR1A1 PE=1 SV=3	0.0373849	0.0404532	0.0205065	0.0255401	0.0265246	0.023986	0.353289	0.189574	0.30337	-0.676804	0.360117	0.305554	0.450693	1227	6953	8180	3813
AKAP12	Q02952	SDEVDEQVACQEVK	1xCarbamidomethyl [C10]; 1xTMTpro [K14]	A-kinase anchor protein 12 OS=Homo sapiens (Human) OX=9606 GN=AKAP12 PE=1 SV=4	0.000159641	0.000238821	0.000240758	0.000309317	0.00023292	0.000233494	0.284606	-0.416514	0.164578	0.176232	-0.537738	-0.128485	-0.132035	2548	5632	8180	3813
NARS1	O43776	DVCLYPR	1xCarbamidomethyl [C3]; 1xTMTpro [N-Term]	Asparagine--tRNA ligase, cytoplasmic OS=Homo sapiens (Human) OX=9606 GN=NARS1 PE=1 SV=1	0.0281727	0.0250133	0.0266143	0.0246257	0.0243119	0.023166	0.0884619	0.0828658	-0.0887362	0.000770324	0.111265	0.129764	0.199423	6548	1633	8181	3815
RPL12	P30050	EILGTAQSVGCNVDGRHPHDIIDDINSGAVECPAS	2xCarbamidomethyl [C11; C32]; 1xTMTpro [N-Term]	60S ribosomal protein L12 OS=Homo sapiens (Human) OX=9606 GN=RPL12 PE=1 SV=1	0.0149667	0.01701	0.0131443	0.0133679	0.0129654	0.0127387	0.210196	-0.00708093	0.177546	-0.194398	0.170068	0.214174	0.23962	4038	4143	8181	3815
ARHGDIA	P52565	VAVSADPNVPNVVVTGLTLVCSSAPGPLELDLTGDLESFK	1xCarbamidomethyl [C21]; 2xDeamidated [N8; N11]; 1xTMTpro [K40]	Rho GDP-dissociation inhibitor 1 OS=Homo sapiens (Human) OX=9606 GN=ARHGDIA PE=1 SV=3	0.00101093	0.000766558	0.000601813	0.000559239	0.000793555	0.000552914	0.339415	0.350105	-0.0491066	-0.398186	0.504036	-0.000829143	0.520447	1509	6672	8181	3815
RRBP1	Q9P2E9	CEELSGLHGQLQEAR	1xCarbamidomethyl [C1]; 1xTMTpro [N-Term]	Ribosome-binding protein 1 OS=Homo sapiens (Human) OX=9606 GN=RRBP1 PE=1 SV=5	0.00520065	0.00598819	0.00505208	0.00505513	0.00458079	0.00474468	0.153922	-0.0579065	0.145521	-0.0997219	0.0988525	0.241003	0.19029	5215	2966	8181	3815
TUBA1A	Q71U36	ECISIHVGQAGVQIGNACWELYCLEHGIQPDGQMPSDK	3xCarbamidomethyl [C2; C18; C23]; 1xDeamidated [N/Q]; 1xOxidation [M34]; 1xTMTpro [K38]	Tubulin alpha-1A chain OS=Homo sapiens (Human) OX=9606 GN=TUBA1A PE=1 SV=1_x000D_ Tubulin alpha-1C chain OS=Homo sapiens (Human) OX=9606 GN=TUBA1C PE=1 SV=1	0.00210434	0.00149934	0.00211084	0.00161901	0.00149905	0.00168749	0.270774	0.143699	-0.345344	0.148147	0.234556	0.345628	0.174791	2829	5356	8185	3819
FBXO2	Q9UK22	CQQEGLVPEGGVEEERDHWQQFYFLSK	1xCarbamidomethyl [C1]; 1xDeamidated [Q]; 1xTMTpro [K27]; 1xTMTpro [N-Term]	F-box only protein 2 OS=Homo sapiens (Human) OX=9606 GN=FBXO2 PE=1 SV=2	0.152892	0.127731	0.153173	0.125286	0.128037	0.128087	0.172821	0.0804562	-0.178943	0.0831084	0.206824	0.1755	0.174935	4835	3351	8186	3820
CPT1A	P50416	SCTTESCDFVR	2xCarbamidomethyl [C2; C7]; 1xTMTpro [N-Term]	Carnitine O-palmitoyltransferase 1, liver isoform OS=Homo sapiens (Human) OX=9606 GN=CPT1A PE=1 SV=2	0.0274374	0.0272372	0.0121595	0.0183934	0.0174551	0.0138198	0.376454	0.300521	0.289956	-0.873534	0.276429	0.351976	0.688881	786	7411	8197	3821
KIF4A	O95239	QKSDCGVDCCCDPTK	4xCarbamidomethyl [C5; C9; C10; C11]; 2xTMTpro [K2; K15]; 1xTMTpro [N-Term]	Chromosome-associated kinesin KIF4A OS=Homo sapiens (Human) OX=9606 GN=KIF4A PE=1 SV=3	0.011011	0.0134113	0.00782069	0.00942685	0.00892823	0.00761602	0.325687	0.0349203	0.319426	-0.458652	0.189172	0.267574	0.496911	1775	6423	8198	3822
DECR1	Q16698	VAFITGGGTGLGKGMTTLLSSLGAQCVIASR	1xCarbamidomethyl [C26]; 1xTMTpro [K13]; 1xTMTpro [N-Term]	2,4-dienoyl-CoA reductase, mitochondrial OS=Homo sapiens (Human) OX=9606 GN=DECR1 PE=1 SV=1	0.00632021	0.0063197	0.00625511	0.00729144	0.00643592	0.00761341	0.145593	0.00500124	0.00488332	-0.00993564	-0.211232	-0.031174	-0.273572	5404	2796	8200	3823
ABHD10	Q9NUJ1	SLGHACIRFDYSGVGSSDGNSEESTLGK	1xCarbamidomethyl [C6]; 1xDeamidated [N20]; 1xTMTpro [K28]; 1xTMTpro [N-Term]	Mycophenolic acid acyl-glucuronide esterase, mitochondrial OS=Homo sapiens (Human) OX=9606 GN=ABHD10 PE=1 SV=1	0.0334017	0.0390499	0.0247463	0.0292195	0.025283	0.0255347	0.301214	0.0439601	0.269357	-0.388752	0.149029	0.357794	0.343506	2242	5958	8200	3823
MMADHC	Q9H3L0	EICYALR	1xCarbamidomethyl [C3]; 1xTMTpro [N-Term]	Methylmalonic aciduria and homocystinuria type D protein, mitochondrial OS=Homo sapiens (Human) OX=9606 GN=MMADHC PE=1 SV=2	0.892075	0.820669	0.786554	0.915817	0.927001	0.929663	0.0968535	0.0986763	-0.0216878	-0.0829428	-0.13657	-0.154082	-0.158219	6405	1799	8204	3825
SPOUT1	Q5T280	LASCLSAVFAEAPFQDGYDLTIGTSER	1xCarbamidomethyl [C4]; 1xTMTpro [N-Term]	Putative methyltransferase C9orf114 OS=Homo sapiens (Human) OX=9606 GN=SPOUT1 PE=1 SV=3	0.0599837	0.0448909	0.0697252	0.0507965	0.0465746	0.0469424	0.295758	0.043553	-0.374595	0.260663	0.196288	0.321473	0.310127	2367	5838	8205	3826
TUBB3	Q13509	VSDTVVEPYNATLSIHQLVENTDETYCIDNEALYDICFR	2xCarbamidomethyl [C27; C37]; 1xTMTpro [N-Term]	Tubulin beta-3 chain OS=Homo sapiens (Human) OX=9606 GN=TUBB3 PE=1 SV=2	0.00284479	0.00295033	0.00319406	0.00322209	0.00319403	0.00380671	0.164911	-0.0749052	-0.0223498	0.0921638	-0.104767	-0.0921508	-0.345315	5021	3185	8206	3827
PAFAH1B2	P68402	LANVQLLDTDGGFVHSDGAISCHDMFDFLHLTGGGYAK	1xCarbamidomethyl [C22]; 1xOxidation [M25]; 1xTMTpro [K38]; 1xTMTpro [N-Term]	Platelet-activating factor acetylhydrolase IB subunit beta OS=Homo sapiens (Human) OX=9606 GN=PAFAH1B2 PE=1 SV=1	0.204567	0.17854	0.204656	0.161849	0.185677	0.176997	0.134676	0.0623033	-0.134025	0.0629272	0.275624	0.0774786	0.146549	5625	2584	8209	3828
DNAJA1	P31689	NVICDK	1xCarbamidomethyl [C4]; 1xTMTpro [K6]; 1xTMTpro [N-Term]	DnaJ homolog subfamily A member 1 OS=Homo sapiens (Human) OX=9606 GN=DNAJA1 PE=1 SV=2	0.00891361	0.00763212	0.00861852	0.00943367	0.00924608	0.00944884	0.121723	0.0876694	-0.136258	0.0390987	-0.169478	-0.140501	-0.171796	5891	2319	8210	3829
HSPA9	P38646	AKCELSSSVQTDINLPYLTMDSSGPK	1xCarbamidomethyl [C3]; 2xTMTpro [K2; K26]; 1xTMTpro [N-Term]	Stress-70 protein, mitochondrial OS=Homo sapiens (Human) OX=9606 GN=HSPA9 PE=1 SV=2	0.00425998	0.00328517	0.00316645	0.00309233	0.00317826	0.00282163	0.255624	0.254707	-0.120173	-0.173272	0.207447	0.167901	0.339613	3157	5053	8210	3829
SDHA	P31040	GMVWNTDLVETLELQNLMLCALQTIYGAEARK	1xCarbamidomethyl [C20]; 1xDeamidated [N/Q]; 1xTMTpro [K32]	Succinate dehydrogenase [ubiquinone] flavoprotein subunit, mitochondrial OS=Homo sapiens (Human) OX=9606 GN=SDHA PE=1 SV=2	0.00332956	0.00284066	0.00403439	0.003017	0.004756	0.00506097	0.310914	-0.0308563	-0.259959	0.246164	0.173074	-0.483561	-0.573227	2082	6129	8211	3831
CCT8	P50990	RLVPGGGATEIELAKQITSYGETCPGLEQYAIK	1xCarbamidomethyl [C24]; 1xDeamidated [Q16]; 2xTMTpro [K15; K33]; 1xTMTpro [N-Term]	T-complex protein 1 subunit theta OS=Homo sapiens (Human) OX=9606 GN=CCT8 PE=1 SV=4	0.000785503	0.000595934	0.000752906	0.000850154	0.000759811	0.000846906	0.200862	0.14286	-0.255605	0.0817113	-0.256966	-0.0948818	-0.251444	4270	3942	8212	3832
CTBP1	Q13363	DVATVAFCDAQSTQEIHEK	1xCarbamidomethyl [C8]; 1xTMTpro [K19]; 1xTMTpro [N-Term]	C-terminal-binding protein 1 OS=Homo sapiens (Human) OX=9606 GN=CTBP1 PE=1 SV=2	0.0353672	0.0351611	0.0294875	0.0273963	0.0297167	0.0311081	0.168917	0.0852182	0.0767857	-0.177089	0.28321	0.165919	0.0999016	4941	3272	8213	3833
GNPDA1	P46926	HIDIHPENTHILDGNAVDLQAECDAFEEK	1xCarbamidomethyl [C23]; 1xDeamidated [Q20]; 1xTMTpro [K29]; 1xTMTpro [N-Term]	Glucosamine-6-phosphate isomerase 1 OS=Homo sapiens (Human) OX=9606 GN=GNPDA1 PE=1 SV=1	0.0113941	0.0124051	0.0098122	0.0105818	0.0101664	0.00844411	0.215662	0.0243006	0.146944	-0.19134	0.082405	0.140172	0.40797	3954	4260	8214	3834
TKT	P29401	EHPDRFIECYIAEQNMVSIAVGCATR	2xCarbamidomethyl [C9; C23]; 1xOxidation [M16]; 1xTMTpro [N-Term]	Transketolase OS=Homo sapiens (Human) OX=9606 GN=TKT PE=1 SV=3	0.00958859	0.00753523	0.0100001	0.00691673	0.00796946	0.00841346	0.238324	0.0847865	-0.26288	0.145412	0.386441	0.18205	0.103832	3501	4717	8218	3835
MAPK9	P45984	ENVDIWSVGCIMGELVK	1xCarbamidomethyl [C10]; 1xTMTpro [K17]; 1xTMTpro [N-Term]	Mitogen-activated protein kinase 9 OS=Homo sapiens (Human) OX=9606 GN=MAPK9 PE=1 SV=2	0.570267	0.440835	0.487731	0.41699	0.468535	0.413166	0.213788	0.190832	-0.180567	-0.0347192	0.260792	0.0926485	0.274084	3987	4232	8219	3836
CAPZB	P47756	DETVSDCSPHIANIGR	1xCarbamidomethyl [C7]; 1xTMTpro [N-Term]	F-actin-capping protein subunit beta OS=Homo sapiens (Human) OX=9606 GN=CAPZB PE=1 SV=4	0.0268668	0.0253522	0.0244194	0.0310849	0.0262749	0.028846	0.13427	0.0727193	-0.0109938	-0.0650771	-0.283111	-0.0405814	-0.17527	5638	2581	8219	3836
EEF2	P13639	DEQERCITIK	1xCarbamidomethyl [C6]; 1xTMTpro [K10]; 1xTMTpro [N-Term]	Elongation factor 2 OS=Homo sapiens (Human) OX=9606 GN=EEF2 PE=1 SV=4	0.0019187	0.00184561	0.00192612	0.0018258	0.00170755	0.00165021	0.0629247	0.0165551	-0.0394773	0.0221212	0.0550452	0.15165	0.200924	7094	1134	8228	3838
EEF2	P13639	YVEPIEDVPCGNIVGLVGVDQFLVK	1xCarbamidomethyl [C10]; 1xTMTpro [K25]; 1xTMTpro [N-Term]	Elongation factor 2 OS=Homo sapiens (Human) OX=9606 GN=EEF2 PE=1 SV=4	0.00219808	0.00191049	0.00203863	0.00192195	0.00190108	0.00166866	0.133337	0.10128	-0.101026	-0.00736837	0.0923956	0.108145	0.296273	5666	2565	8231	3839
OXSR1	O95747	KTFVGTPCWMAPEVMEQVR	1xCarbamidomethyl [C8]; 1xTMTpro [K1]; 1xTMTpro [N-Term]	Serine/threonine-protein kinase OSR1 OS=Homo sapiens (Human) OX=9606 GN=OXSR1 PE=1 SV=1_x000D_ STE20/SPS1-related proline-alanine-rich protein kinase OS=Homo sapiens (Human) OX=9606 GN=STK39 PE=1 SV=3	0.183027	0.174766	0.186609	0.173282	0.165126	0.159658	0.043986	0.0123476	-0.0542883	0.0403105	0.066585	0.136145	0.184726	7458	777	8235	3840
SDE2	Q6IQ49	HCFTSPDYQQQCHEMAERLEDSVLK	2xCarbamidomethyl [C2; C12]; 1xTMTpro [K25]; 1xTMTpro [N-Term]	Replication stress response regulator SDE2 OS=Homo sapiens (Human) OX=9606 GN=SDE2 PE=1 SV=1	0.13625	0.116361	0.124477	0.140677	0.13156	0.150754	0.128619	0.116319	-0.111333	-0.0140594	-0.16245	-0.0657774	-0.262259	5760	2475	8235	3840
DPH7	Q9BTV6	DCGVNPEEADSAFSLLATCSFYDHALHLWEWEGN	2xCarbamidomethyl [C2; C19]; 1xDeamidated [N34]; 1xTMTpro [N-Term]	Diphthine methyltransferase OS=Homo sapiens (Human) OX=9606 GN=DPH7 PE=1 SV=2	0.0103053	0.0075859	0.0125033	0.00918158	0.00640056	0.00907505	0.33078	0.0245347	-0.417456	0.303465	0.142034	0.662579	0.158871	1727	6510	8237	3842
TKT	P29401	EHPDRFIECYIAEQNMVSIAVGCATR	2xCarbamidomethyl [C9; C23]; 1xTMTpro [N-Term]	Transketolase OS=Homo sapiens (Human) OX=9606 GN=TKT PE=1 SV=3	0.00902501	0.00751796	0.00907246	0.0075267	0.00735309	0.00763295	0.177174	0.0799499	-0.183637	0.0875146	0.181961	0.215628	0.161738	4808	3430	8238	3843
SPTBN1	Q01082	FATDGEGYKPCDPQVIRDR	1xCarbamidomethyl [C11]; 1xTMTpro [K9]; 1xTMTpro [N-Term]	Spectrin beta chain, non-erythrocytic 1 OS=Homo sapiens (Human) OX=9606 GN=SPTBN1 PE=1 SV=2	0.0174192	0.0177584	0.0148731	0.0147684	0.0148488	0.0145731	0.164068	0.0622524	0.0900743	-0.165725	0.17591	0.16808	0.195121	5076	3165	8241	3844
DDI2	Q5TDH0	KNVLVIGTTGSQTTFLPEGELPECAR	1xCarbamidomethyl [C24]; 1xTMTpro [K1]; 1xTMTpro [N-Term]	Protein DDI1 homolog 2 OS=Homo sapiens (Human) OX=9606 GN=DDI2 PE=1 SV=1	0.039965	0.0251508	0.0639397	0.0484053	0.054412	0.0670719	0.360634	-0.106219	-0.774355	0.571755	-0.170208	-0.338968	-0.640751	1141	7103	8244	3845
CAPZA2	P47755	EHYPNGVCTVYGK	1xCarbamidomethyl [C8]; 1xTMTpro [K13]; 1xTMTpro [N-Term]	F-actin-capping protein subunit alpha-2 OS=Homo sapiens (Human) OX=9606 GN=CAPZA2 PE=1 SV=3	0.0224998	0.0242919	0.0185499	0.0196128	0.0189904	0.0178909	0.218647	0.0468749	0.157435	-0.231629	0.151241	0.197769	0.283811	3926	4319	8245	3846
TXNRD1	Q16881	IICNTK	1xCarbamidomethyl [C3]; 1xTMTpro [K6]; 1xTMTpro [N-Term]	Thioredoxin reductase 1, cytoplasmic OS=Homo sapiens (Human) OX=9606 GN=TXNRD1 PE=1 SV=3	0.0139946	0.0121938	0.0134448	0.0120888	0.0118722	0.0115907	0.116689	0.0831259	-0.115596	0.0252962	0.128076	0.154166	0.188782	6041	2206	8247	3847
ANKS1A	Q92625	CQDLLSQTSSPLSQNDSCTGR	2xCarbamidomethyl [C1; C18]; 1xTMTpro [N-Term]	Ankyrin repeat and SAM domain-containing protein 1A OS=Homo sapiens (Human) OX=9606 GN=ANKS1A PE=1 SV=4	0.0140411	0.0178615	0.00904111	0.0154229	0.0182428	0.0172046	0.324131	0.0409727	0.388177	-0.594108	-0.176392	-0.41865	-0.334119	1867	6380	8247	3847
CAPZA1	P52907	TIDGQQTIIACIESHQFQPK	1xCarbamidomethyl [C11]; 1xTMTpro [K20]; 1xTMTpro [N-Term]	F-actin-capping protein subunit alpha-1 OS=Homo sapiens (Human) OX=9606 GN=CAPZA1 PE=1 SV=3	0.0413641	0.03682	0.0353482	0.0333114	0.033187	0.0345102	0.141344	0.128313	-0.0395798	-0.0984327	0.18405	0.18945	0.133045	5540	2709	8249	3849
RSBN1L	Q6PCB5	EELCPGNLSLVDTR	1xCarbamidomethyl [C4]; 1xTMTpro [N-Term]	Lysine-specific demethylase RSBN1L OS=Homo sapiens (Human) OX=9606 GN=RSBN1L PE=1 SV=2	0.0712174	0.0708473	0.0805958	0.0805514	0.0859092	0.0809723	0.104981	-0.0595812	-0.067099	0.118894	-0.118099	-0.211002	-0.125618	6296	1953	8249	3849
RRP9	O43818	VWNVAENSYVETLFGHQDAVAALDALSRECCVTAGGR	2xCarbamidomethyl [C30; C31]; 1xTMTpro [N-Term]	U3 small nucleolar RNA-interacting protein 2 OS=Homo sapiens (Human) OX=9606 GN=RRP9 PE=1 SV=1	0.00833888	0.0058066	0.00741582	0.00538521	0.00632363	0.00650421	0.270146	0.214445	-0.307717	0.045196	0.416406	0.184656	0.144037	2910	5341	8251	3851
CAND1	Q86VP6	TVIGELPPASSGSALAANVCK	1xCarbamidomethyl [C20]; 1xTMTpro [K21]; 1xTMTpro [N-Term]	Cullin-associated NEDD8-dissociated protein 1 OS=Homo sapiens (Human) OX=9606 GN=CAND1 PE=1 SV=2	0.0167551	0.0134303	0.0167338	0.0159684	0.0183484	0.0198079	0.201364	0.0993826	-0.219718	0.097546	-0.0300006	-0.230438	-0.340862	4291	3960	8251	3851
PPME1	Q9Y570	FQMQVLPQCGHAVHEDAPDK	1xCarbamidomethyl [C9]; 1xTMTpro [K20]; 1xTMTpro [N-Term]	Protein phosphatase methylesterase 1 OS=Homo sapiens (Human) OX=9606 GN=PPME1 PE=1 SV=3	0.0329304	0.0299787	0.0354681	0.0364095	0.036433	0.0372893	0.127885	0.00605793	-0.129424	0.113162	-0.150955	-0.151883	-0.1854	5791	2461	8252	3853
PGRMC1	O00264	DASRGLATFCLDK	1xCarbamidomethyl [C10]; 1xTMTpro [K13]	Membrane-associated progesterone receptor component 1 OS=Homo sapiens (Human) OX=9606 GN=PGRMC1 PE=1 SV=3_x000D_ Membrane-associated progesterone receptor component 2 OS=Homo sapiens (Human) OX=9606 GN=PGRMC2 PE=1 SV=1	0.0894847	0.0851615	0.0678201	0.0707118	0.0699675	0.0679232	0.228914	0.146891	0.0754511	-0.253037	0.192798	0.208066	0.250846	3722	4531	8253	3854
TPI1	P60174	IIYGGSVTGATCK	1xCarbamidomethyl [C12]; 1xTMTpro [K13]	Triosephosphate isomerase OS=Homo sapiens (Human) OX=9606 GN=TPI1 PE=1 SV=3	0.0290285	0.032333	0.0310583	0.0266677	0.0288324	0.0283573	0.0788792	-0.0857708	0.0697703	0.0117382	0.208147	0.0955487	0.119516	6809	1445	8254	3855
NCAPH	Q15003	FTNTQITEHYSTCIK	1xCarbamidomethyl [C13]; 1xTMTpro [K15]; 1xTMTpro [N-Term]	Condensin complex subunit 2 OS=Homo sapiens (Human) OX=9606 GN=NCAPH PE=1 SV=3	0.0630075	0.0650483	0.0504465	0.0509462	0.0510013	0.0523504	0.218258	0.0826143	0.128604	-0.238153	0.223934	0.222376	0.184709	3945	4309	8254	3855
IMPDH2	P12268	QLLCGAAIGTHEDDK	1xCarbamidomethyl [C4]; 1xTMTpro [N-Term]	Inosine-5'-monophosphate dehydrogenase 2 OS=Homo sapiens (Human) OX=9606 GN=IMPDH2 PE=1 SV=2	0.00522429	0.00511184	0.00466148	0.00649135	0.0049752	0.0059082	0.207143	0.0635366	0.0321454	-0.100911	-0.376821	0.0069433	-0.241022	4170	4085	8255	3857
PPIF	P30405	VIPSFMCQAGDFTNHNGTGGK	1xCarbamidomethyl [C7]; 1xOxidation [M6]; 1xTMTpro [K21]	Peptidyl-prolyl cis-trans isomerase F, mitochondrial OS=Homo sapiens (Human) OX=9606 GN=PPIF PE=1 SV=1	0.0379395	0.0333222	0.0361371	0.0310483	0.0344647	0.0311053	0.112085	0.0837565	-0.103459	0.0135372	0.20543	0.054823	0.202784	6169	2091	8260	3858
DCXR	Q7Z4W1	TQADLDSLVRECPGIEPVCVDLGDWEATER	2xCarbamidomethyl [C12; C19]; 1xTMTpro [N-Term]	L-xylulose reductase OS=Homo sapiens (Human) OX=9606 GN=DCXR PE=1 SV=2	0.0109717	0.0100547	0.00843902	0.00860191	0.00924592	0.00768183	0.219487	0.159731	0.0338074	-0.218915	0.191334	0.087174	0.35454	3922	4339	8261	3859
HMGCL	P35914	VAQATCKL	1xCarbamidomethyl [C6]; 1xTMTpro [K7]; 1xTMTpro [N-Term]	Hydroxymethylglutaryl-CoA lyase, mitochondrial OS=Homo sapiens (Human) OX=9606 GN=HMGCL PE=1 SV=2	0.121225	0.114552	0.141318	0.146887	0.135319	0.144848	0.162804	-0.052281	-0.133958	0.168978	-0.224739	-0.106401	-0.204578	5124	3139	8263	3860
MYH9	P35579	SMMQDREDQSILCTGESGAGKTENTK	1xCarbamidomethyl [C13]; 1xOxidation [M2]; 2xTMTpro [K21; K26]	Myosin-9 OS=Homo sapiens (Human) OX=9606 GN=MYH9 PE=1 SV=4	0.000396643	0.000333253	0.000241286	0.000270076	0.000235179	0.000287405	0.317421	0.293062	0.0418389	-0.424035	0.261415	0.46102	0.171696	2021	6243	8264	3861
TSN	Q15631	ETAAACVEK	1xCarbamidomethyl [C6]; 1xTMTpro [K9]; 1xTMTpro [N-Term]	Translin OS=Homo sapiens (Human) OX=9606 GN=TSN PE=1 SV=1	0.00951548	0.0098223	0.00563451	0.00555717	0.00697034	0.00739827	0.341596	0.192982	0.238768	-0.563003	0.582942	0.256065	0.170107	1550	6714	8264	3861
SAMM50	Q9Y512	TKDDIIICEIGDVFKAK	1xCarbamidomethyl [C8]; 3xTMTpro [K2; K15; K17]; 1xTMTpro [N-Term]	Sorting and assembly machinery component 50 homolog OS=Homo sapiens (Human) OX=9606 GN=SAMM50 PE=1 SV=3	0.0576817	0.0506974	0.0473211	0.0767679	0.0564433	0.0543725	0.273841	0.152376	-0.0338236	-0.133253	-0.564767	-0.121067	-0.0671415	2846	5418	8264	3861
MRPL54	Q6P161	GAVTSEALKDPDVCTDPVQLTTYAMGVNIYK	1xCarbamidomethyl [C14]; 1xDeamidated [Q19]; 1xTMTpro [K31]; 1xAcetyl [N-Term]; 1xOxidation [M25]	39S ribosomal protein L54, mitochondrial OS=Homo sapiens (Human) OX=9606 GN=MRPL54 PE=1 SV=1	0.0501651	0.051261	0.0560557	0.0460226	0.0518092	0.041351	0.174362	-0.0654658	-0.0342889	0.0947094	0.189807	0.0189427	0.344228	4890	3375	8265	3864
ATP6V1C1	P21283	TCQQTWEK	1xCarbamidomethyl [C2]; 1xTMTpro [K8]; 1xTMTpro [N-Term]	V-type proton ATPase subunit C 1 OS=Homo sapiens (Human) OX=9606 GN=ATP6V1C1 PE=1 SV=4	0.038452	0.0352227	0.0251401	0.0259245	0.0277138	0.0282962	0.294269	0.223294	0.0967418	-0.389776	0.345451	0.249162	0.219156	2448	5819	8267	3865
MSH2	P43246	HACVEVQDEIAFIPNDVYFEK	1xCarbamidomethyl [C3]; 1xTMTpro [K21]	DNA mismatch repair protein Msh2 OS=Homo sapiens (Human) OX=9606 GN=MSH2 PE=1 SV=1	0.0312462	0.0251425	0.0292937	0.0321776	0.0316917	0.033165	0.164255	0.129643	-0.183907	0.0365544	-0.17202	-0.150068	-0.215623	5099	3169	8268	3866
DIDO1	Q9BTC0	WRPGDADGTDCTSIGTIEQK	1xCarbamidomethyl [C11]; 1xDeamidated [Q19]; 1xTMTpro [K20]; 1xTMTpro [N-Term]	Death-inducer obliterator 1 OS=Homo sapiens (Human) OX=9606 GN=DIDO1 PE=1 SV=5	0.0532968	0.0437746	0.0435742	0.0481884	0.0595416	0.0541897	0.197071	0.185019	-0.0989371	-0.105554	-0.0396568	-0.344868	-0.20899	4397	3871	8268	3866
SRRM2	Q9UQ35	CLELEEMMEEQGYEEQQIQEK	1xCarbamidomethyl [C1]; 1xTMTpro [K21]	Serine/arginine repetitive matrix protein 2 OS=Homo sapiens (Human) OX=9606 GN=SRRM2 PE=1 SV=2	0.00762974	0.00819205	0.00818594	0.00735354	0.00737545	0.00718683	0.0534997	-0.0688318	0.0337604	0.032684	0.122026	0.117734	0.155109	7325	943	8268	3866
PRMT5	O14744	EGQTICVR	1xCarbamidomethyl [C6]; 1xTMTpro [N-Term]	Protein arginine N-methyltransferase 5 OS=Homo sapiens (Human) OX=9606 GN=PRMT5 PE=1 SV=4	0.0124785	0.0109759	0.0139751	0.0138261	0.0134569	0.0153959	0.180139	0.000228958	-0.18487	0.163644	-0.148184	-0.109132	-0.30334	4792	3485	8277	3869
BPTF	Q12830	MIVCNQVMK	1xCarbamidomethyl [C4]; 1xTMTpro [K9]	Nucleosome-remodeling factor subunit BPTF OS=Homo sapiens (Human) OX=9606 GN=BPTF PE=1 SV=3	0.0552542	0.0540787	0.0526123	0.0601512	0.0561029	0.0624953	0.079552	0.0336118	0.00258871	-0.0370696	-0.156122	-0.0556031	-0.211277	6814	1464	8278	3870
ATP1A1	P05023	IISANGCK	1xCarbamidomethyl [C7]; 1xTMTpro [K8]	Sodium/potassium-transporting ATPase subunit alpha-1 OS=Homo sapiens (Human) OX=9606 GN=ATP1A1 PE=1 SV=1	0.00783943	0.00572737	0.00844168	0.00848741	0.0085798	0.00883117	0.254718	0.0957241	-0.357153	0.202505	-0.2103	-0.22592	-0.26758	3248	5031	8279	3871
DDX3X	O00571	DLERGCHLLVATPGR	1xCarbamidomethyl [C6]; 1xTMTpro [N-Term]	ATP-dependent RNA helicase DDX3X OS=Homo sapiens (Human) OX=9606 GN=DDX3X PE=1 SV=3	0.00292917	0.00320108	0.00298655	0.00282586	0.0027335	0.00273802	0.0670152	-0.0530731	0.0749943	-0.0250858	0.104874	0.152816	0.150431	7083	1197	8280	3872
CSDE1	O75534	DVEGSTSPQIGDKVEFSISDKQRPGQQVATCVR	1xCarbamidomethyl [C31]; 2xTMTpro [K13; K21]; 1xTMTpro [N-Term]	Cold shock domain-containing protein E1 OS=Homo sapiens (Human) OX=9606 GN=CSDE1 PE=1 SV=2	0.00239882	0.00248998	0.00205268	0.00779027	0.0024331	0.00233634	0.40789	0.0520458	0.105851	-0.172772	-1.75139	-0.072512	-0.0139679	303	7977	8280	3872
CLTC	Q00610	QSVELCK	1xCarbamidomethyl [C6]; 1xTMTpro [K7]; 1xTMTpro [N-Term]	Clathrin heavy chain 1 OS=Homo sapiens (Human) OX=9606 GN=CLTC PE=1 SV=5	0.00263514	0.0034855	0.00209082	0.00222475	0.00220298	0.00220658	0.324532	-0.0547974	0.348691	-0.388608	0.299036	0.313222	0.310866	1889	6391	8280	3872
TARS1	P26639	FQQDDAHIFCAMEQIEDEIKGCLDFLR	2xCarbamidomethyl [C10; C22]; 1xTMTpro [K20]; 1xTMTpro [N-Term]	Threonine--tRNA ligase 1, cytoplasmic OS=Homo sapiens (Human) OX=9606 GN=TARS1 PE=1 SV=3	0.00239853	0.00221775	0.00170906	0.00189377	0.00177254	0.00170242	0.259001	0.185972	0.0729147	-0.302979	0.154923	0.250361	0.308594	3165	5119	8284	3875
FEN1	P39748	VYAAATEDMDCLTFGSPVLMR	1xCarbamidomethyl [C11]; 1xOxidation [M]; 1xTMTpro [N-Term]	Flap endonuclease 1 OS=Homo sapiens (Human) OX=9606 GN=FEN1 PE=1 SV=1	0.0305396	0.0268674	0.0309321	0.031261	0.0330425	0.0339447	0.109133	0.0525913	-0.132231	0.0710139	-0.0862728	-0.166233	-0.205096	6255	2029	8284	3875
EIF2S1	P05198	ADIEVACYGYEGIDAVKEALRAGLNCSTENMPIK	2xCarbamidomethyl [C7; C26]; 2xTMTpro [K17; K34]	Eukaryotic translation initiation factor 2 subunit 1 OS=Homo sapiens (Human) OX=9606 GN=EIF2S1 PE=1 SV=3	0.00652429	0.00541122	0.00525032	0.00536907	0.00486793	0.00474992	0.201352	0.187636	-0.0822313	-0.125779	0.0935113	0.234876	0.270282	4326	3959	8285	3877
ACTG2	P63267	LCYVALDFENEMATAASSSSLEKSYELPDGQVITIGNER	1xCarbamidomethyl [C2]; 1xTMTpro [K23]; 1xTMTpro [N-Term]	Actin, gamma-enteric smooth muscle OS=Homo sapiens (Human) OX=9606 GN=ACTG2 PE=1 SV=1_x000D_ Actin, alpha skeletal muscle OS=Homo sapiens (Human) OX=9606 GN=ACTA1 PE=1 SV=1	9.39242e-05	8.19358e-05	0.000116586	7.21848e-05	8.05734e-05	9.36281e-05	0.280231	-0.0536407	-0.250643	0.258189	0.433442	0.274835	0.0581963	2744	5541	8285	3877
HSP90AA1	P07900	HGLEVIYMIEPIDEYCVQQLKEFEGK	1xCarbamidomethyl [C16]; 1xOxidation [M8]; 2xTMTpro [K21; K26]; 1xTMTpro [N-Term]	Heat shock protein HSP 90-alpha OS=Homo sapiens (Human) OX=9606 GN=HSP90AA1 PE=1 SV=5	0.00160957	0.00148616	0.00120101	0.00123624	0.00126111	0.00119336	0.23485	0.168394	0.0533091	-0.25403	0.212318	0.183578	0.263242	3640	4646	8286	3879
HSP90AA1	P07900	YYTSASGDEMVSLKDYCTR	1xCarbamidomethyl [C17]; 1xTMTpro [K14]; 1xTMTpro [N-Term]	Heat shock protein HSP 90-alpha OS=Homo sapiens (Human) OX=9606 GN=HSP90AA1 PE=1 SV=5	0.00773257	0.00686975	0.00857037	0.00917546	0.00866724	0.00838717	0.161993	0.00155625	-0.169133	0.149966	-0.248389	-0.166182	-0.118792	5166	3124	8290	3880
RDX	P35241	EAILNDEIYCPPETAVLLASYAVQAKYGDYNK	1xCarbamidomethyl [C10]; 2xTMTpro [K26; K32]; 1xTMTpro [N-Term]	Radixin OS=Homo sapiens (Human) OX=9606 GN=RDX PE=1 SV=1	0.000957303	0.00109538	0.000958966	0.000896	0.000874225	0.000917302	0.13394	-0.0685434	0.12584	-0.0660398	0.16402	0.199515	0.130122	5716	2574	8290	3880
SEC23B	Q15437	ERPDLPPVQYEPVLCSRPTCK	2xCarbamidomethyl [C15; C20]; 1xTMTpro [K21]; 1xTMTpro [N-Term]	Protein transport protein Sec23B OS=Homo sapiens (Human) OX=9606 GN=SEC23B PE=1 SV=2	0.0972942	0.0849411	0.0794031	0.0811109	0.0764319	0.0728181	0.17734	0.157814	-0.038077	-0.135345	0.104644	0.190365	0.260242	4860	3439	8299	3882
HSDL1	Q3SXM5	SLRKEALSCTA	1xCarbamidomethyl [C9]; 1xTMTpro [K4]; 1xTMTpro [N-Term]	Inactive hydroxysteroid dehydrogenase-like protein 1 OS=Homo sapiens (Human) OX=9606 GN=HSDL1 PE=1 SV=3	0.378215	0.353627	0.370805	0.329406	0.339542	0.342543	0.0334078	0.04127	-0.0557095	0.0127253	0.158071	0.114346	0.101652	7720	579	8299	3882
SUCLG1	P53597	LIGPNCPGVINPGECK	2xCarbamidomethyl [C6; C15]; 1xTMTpro [K16]	Succinate--CoA ligase [ADP/GDP-forming] subunit alpha, mitochondrial OS=Homo sapiens (Human) OX=9606 GN=SUCLG1 PE=1 SV=4	0.0148727	0.011831	0.0125851	0.0164597	0.0134083	0.0153346	0.197517	0.183512	-0.146586	-0.0574376	-0.329778	-0.033974	-0.227637	4419	3883	8302	3884
ASCC3	Q8N3C0	ILGENAKPNYGCQVTIQSEQEK	1xCarbamidomethyl [C12]; 2xTMTpro [K7; K22]; 1xTMTpro [N-Term]	Activating signal cointegrator 1 complex subunit 3 OS=Homo sapiens (Human) OX=9606 GN=ASCC3 PE=1 SV=3	0.0195337	0.0170635	0.0206841	0.0189924	0.0174413	0.0116498	0.307379	0.0328664	-0.162188	0.115417	0.00767662	0.130595	0.7128	2237	6066	8303	3885
ITGB4	P16144	SCTECVRVDKDCAYCTDEMFR	4xCarbamidomethyl [C2; C5; C12; C15]; 1xTMTpro [K10]; 1xTMTpro [N-Term]	Integrin beta-4 OS=Homo sapiens (Human) OX=9606 GN=ITGB4 PE=1 SV=5	0.0106961	0.00834436	0.00764749	0.0108189	0.00997836	0.0103806	0.242171	0.26586	-0.0923529	-0.218169	-0.282324	-0.165647	-0.222669	3518	4786	8304	3886
MRPL21	Q7Z2W9	VTSEDLILIGNELDLACGER	1xCarbamidomethyl [C17]; 1xTMTpro [N-Term]	39S ribosomal protein L21, mitochondrial OS=Homo sapiens (Human) OX=9606 GN=MRPL21 PE=1 SV=2	0.190809	0.15052	0.16295	0.199285	0.184844	0.190002	0.180966	0.182871	-0.159304	-0.044832	-0.245571	-0.137045	-0.176753	4807	3499	8306	3887
PPP6R3	Q5H9R7	DAEECPETAEAK	1xCarbamidomethyl [C5]; 1xTMTpro [K12]; 1xTMTpro [N-Term]	Serine/threonine-protein phosphatase 6 regulatory subunit 3 OS=Homo sapiens (Human) OX=9606 GN=PPP6R3 PE=1 SV=2	0.0326954	0.0360479	0.0330296	0.0358096	0.0372997	0.0389102	0.0720848	-0.0532309	0.0875973	-0.0385613	-0.078028	-0.136847	-0.197829	6997	1310	8307	3888
RBBP7	Q16576	HPAKPDPSGECNPDLR	1xCarbamidomethyl [C11]; 1xTMTpro [K4]; 1xTMTpro [N-Term]	Histone-binding protein RBBP7 OS=Homo sapiens (Human) OX=9606 GN=RBBP7 PE=1 SV=1	0.0103335	0.0100069	0.00881547	0.00868542	0.00845715	0.00882437	0.141527	0.0885003	0.042174	-0.140712	0.162155	0.200578	0.139258	5596	2712	8308	3889
GCN1	Q92616	CLQNPSSDIR	1xCarbamidomethyl [C1]; 1xTMTpro [N-Term]	eIF-2-alpha kinase activator GCN1 OS=Homo sapiens (Human) OX=9606 GN=GCN1 PE=1 SV=6	0.0207028	0.0206126	0.0156658	0.0163596	0.0167426	0.015726	0.241792	0.124303	0.118001	-0.277904	0.21539	0.181998	0.27237	3531	4777	8308	3889
GMPPB	Q9Y5P6	QKQPERLCSGPGIVGNVLVDPSAR	1xCarbamidomethyl [C8]; 1xTMTpro [K2]; 1xTMTpro [N-Term]	Mannose-1-phosphate guanyltransferase beta OS=Homo sapiens (Human) OX=9606 GN=GMPPB PE=1 SV=2	0.133751	0.128669	0.136437	0.121227	0.126643	0.118315	0.0312175	0.00864228	-0.0472434	0.0373231	0.1332	0.0701362	0.16827	7760	548	8308	3889
NONO	Q15233	CSEGSFLLTTFPRPVTVEPMDQLDDEEGLPEK	1xCarbamidomethyl [C1]; 1xOxidation [M20]; 1xTMTpro [K32]; 1xTMTpro [N-Term]	Non-POU domain-containing octamer-binding protein OS=Homo sapiens (Human) OX=9606 GN=NONO PE=1 SV=4	0.00221334	0.00186275	0.00222615	0.00239318	0.00250119	0.00221012	0.149025	0.0753205	-0.173469	0.0836518	-0.188028	-0.251713	-0.0732212	5446	2863	8309	3892
PGAM1	P18669	YADLTEDQLPSCESLKDTIAR	1xCarbamidomethyl [C12]; 1xDeamidated [Q8]; 1xTMTpro [K16]	Phosphoglycerate mutase 1 OS=Homo sapiens (Human) OX=9606 GN=PGAM1 PE=1 SV=2	0.0326735	0.0248091	0.0445029	0.0381717	0.0393961	0.0477872	0.314173	-0.0572073	-0.454464	0.388571	-0.167173	-0.212722	-0.491293	2134	6178	8312	3893
PLCB3	Q01970	SLLGEMPEGLGDGPLVACASNGHAPGSSGHLSGADSESQEENTQL	1xCarbamidomethyl [C18]; 3xDeamidated [N/Q]; 1xTMTpro [N-Term]	1-phosphatidylinositol 4,5-bisphosphate phosphodiesterase beta-3 OS=Homo sapiens (Human) OX=9606 GN=PLCB3 PE=1 SV=2	0.00249794	0.00262591	0.00218636	0.00216752	0.00249571	0.00138167	0.332031	0.035789	0.107868	-0.156421	0.168908	-0.0344983	0.818537	1778	6534	8312	3893
NARS1	O43776	CPEDSRLTESVDVLMPNVGEIVGGSMR	1xCarbamidomethyl [C1]; 1xTMTpro [N-Term]	Asparagine--tRNA ligase, cytoplasmic OS=Homo sapiens (Human) OX=9606 GN=NARS1 PE=1 SV=1	0.00797178	0.00647495	0.00654301	0.00584402	0.0062212	0.0062287	0.20149	0.188252	-0.11178	-0.096696	0.259688	0.169455	0.167719	4349	3964	8313	3895
PGP	A6NDG6	FIFDCVSQEYGINPER	1xCarbamidomethyl [C5]; 1xDeamidated [Q8]; 1xTMTpro [N-Term]	Glycerol-3-phosphate phosphatase OS=Homo sapiens (Human) OX=9606 GN=PGP PE=1 SV=1	0.00607663	0.00592767	0.00616195	0.00707203	0.00695628	0.00621797	0.114312	0.00504426	-0.0307611	0.0251617	-0.223898	-0.20009	-0.0382167	6187	2136	8323	3896
DKK1	O94907	YQTIDNYQPYPCAEDEECGTDEYCASPTR	3xCarbamidomethyl [C12; C18; C24]; 1xTMTpro [N-Term]	Dickkopf-related protein 1 OS=Homo sapiens (Human) OX=9606 GN=DKK1 PE=1 SV=1	0.147003	0.0701177	0.0608782	0.131176	0.11401	0.125427	0.375532	0.665731	-0.402269	-0.606122	-0.501389	-0.299036	-0.436723	927	7397	8324	3897
MTHFD2	P13995	MCLDQYSMLPATPWGVWEIIKR	1xCarbamidomethyl [C2]; 1xTMTpro [K21]; 1xTMTpro [N-Term]	Bifunctional methylenetetrahydrofolate dehydrogenase/cyclohydrolase, mitochondrial OS=Homo sapiens (Human) OX=9606 GN=MTHFD2 PE=1 SV=2	0.0227638	0.020824	0.025926	0.0262542	0.025655	0.0268511	0.168389	-0.0255968	-0.15409	0.162064	-0.180214	-0.146901	-0.212646	5065	3259	8324	3897
PEPD	P12955	HSSYTCICGSGENSAVLHYGHAGAPNDR	2xCarbamidomethyl [C6; C8]; 1xDeamidated [N13]; 1xTMTpro [N-Term]	Xaa-Pro dipeptidase OS=Homo sapiens (Human) OX=9606 GN=PEPD PE=1 SV=3	0.0137252	0.00989677	0.0134143	0.0142706	0.0128549	0.0164754	0.24907	0.152854	-0.318947	0.119792	-0.209067	-0.0583469	-0.416341	3408	4918	8326	3899
PLAUR	Q03405	SGCNHPDLDVQYR	1xCarbamidomethyl [C3]; 1xTMTpro [N-Term]	Urokinase plasminogen activator surface receptor OS=Homo sapiens (Human) OX=9606 GN=PLAUR PE=1 SV=1	1.6029	1.21335	1.72901	1.65088	1.83487	1.81965	0.239149	0.0812838	-0.320408	0.190548	-0.123839	-0.276274	-0.264258	3586	4740	8326	3899
KDM3B	Q7LBC6	SQSNGVLATENKPLGFSFGCSSAQEAQKDTDLSK	1xCarbamidomethyl [C20]; 1xDeamidated [Q24]; 3xTMTpro [K12; K28; K34]	Lysine-specific demethylase 3B OS=Homo sapiens (Human) OX=9606 GN=KDM3B PE=1 SV=2	0.0148513	0.0124458	0.00836222	0.00927101	0.00953173	0.00973126	0.336404	0.321274	0.0663417	-0.50736	0.358519	0.318507	0.28862	1713	6618	8331	3901
ACAT1	P24752	QAVLGAGLPISTPCTTINK	1xCarbamidomethyl [C14]; 1xTMTpro [K19]; 1xTMTpro [N-Term]	Acetyl-CoA acetyltransferase, mitochondrial OS=Homo sapiens (Human) OX=9606 GN=ACAT1 PE=1 SV=1	0.0219556	0.0175821	0.0274197	0.0260914	0.0270105	0.0265208	0.275645	-0.0236923	-0.344175	0.296933	-0.225296	-0.275242	-0.248843	2876	5458	8334	3902
EML4	Q9HC35	VIAVADDFCK	1xCarbamidomethyl [C9]; 1xTMTpro [K10]; 1xTMTpro [N-Term]	Echinoderm microtubule-associated protein-like 4 OS=Homo sapiens (Human) OX=9606 GN=EML4 PE=1 SV=3	0.0113388	0.011526	0.00903517	0.00977584	0.00903861	0.00886426	0.214415	0.0926733	0.116298	-0.234965	0.121297	0.234417	0.262516	4093	4242	8335	3903
PBK	Q96KB5	KKSVLCSTPTINIPASPFMQK	1xCarbamidomethyl [C6]; 3xTMTpro [K1; K2; K21]; 1xTMTpro [N-Term]	Lymphokine-activated killer T-cell-originated protein kinase OS=Homo sapiens (Human) OX=9606 GN=PBK PE=1 SV=3	0.0144548	0.012934	0.0158654	0.0160089	0.0161205	0.0166615	0.154896	0.00367047	-0.156706	0.138004	-0.150992	-0.161015	-0.208638	5355	2981	8336	3904
HNRNPM	P52272	KACQIFVR	1xCarbamidomethyl [C3]; 1xTMTpro [K1]; 1xTMTpro [N-Term]	Heterogeneous nuclear ribonucleoprotein M OS=Homo sapiens (Human) OX=9606 GN=HNRNPM PE=1 SV=3	0.00571493	0.00422637	0.00688997	0.00628897	0.00651693	0.00736701	0.284691	0.0266263	-0.40869	0.296388	-0.164714	-0.216083	-0.392968	2704	5634	8338	3905
MDH1	P40925	DQPIILVLLDITPMMGVLDGVLMELQDCALPLLK	1xCarbamidomethyl [C28]; 2xOxidation [M]; 1xTMTpro [K34]; 1xTMTpro [N-Term]	Malate dehydrogenase, cytoplasmic OS=Homo sapiens (Human) OX=9606 GN=MDH1 PE=1 SV=4	0.00276991	0.00222113	0.00349361	0.003274	0.00314691	0.00369869	0.276945	-0.0300506	-0.348601	0.304825	-0.211163	-0.154042	-0.387122	2854	5485	8339	3906
YWHAE	P62258	LICCDILDVLDKHLIPAANTGESK	2xCarbamidomethyl [C3; C4]; 2xTMTpro [K12; K24]; 1xTMTpro [N-Term]	14-3-3 protein epsilon OS=Homo sapiens (Human) OX=9606 GN=YWHAE PE=1 SV=1	0.00758803	0.00573034	0.00747446	0.00547069	0.00611514	0.006276	0.241046	0.130674	-0.274431	0.108917	0.34133	0.180666	0.143208	3576	4765	8341	3907
MMS19	Q96T76	LAEELRVGESNLTNGDEPTQCSR	1xCarbamidomethyl [C21]; 1xDeamidated [N11]; 1xTMTpro [N-Term]	MMS19 nucleotide excision repair protein homolog OS=Homo sapiens (Human) OX=9606 GN=MMS19 PE=1 SV=2	0.0624666	0.0466384	0.0364061	0.0375467	0.0406236	0.0386414	0.333833	0.36499	-0.0565773	-0.413913	0.369409	0.255776	0.327947	1777	6564	8341	3907
GMPS	P49915	ALCNGDSKLENAGGDLK	1xAcetyl [N-Term]; 1xCarbamidomethyl [C3]; 2xTMTpro [K8; K17]	GMP synthase [glutamine-hydrolyzing] OS=Homo sapiens (Human) OX=9606 GN=GMPS PE=1 SV=1	0.0276353	0.0218361	0.0267573	0.0280109	0.0288702	0.0299095	0.182897	0.121143	-0.218657	0.0745586	-0.140614	-0.18421	-0.235231	4796	3546	8342	3909
HSPA4L	O95757	GCALQCAILSPAFK	2xCarbamidomethyl [C2; C6]; 1xDeamidated [Q5]; 1xTMTpro [K14]; 1xTMTpro [N-Term]	Heat shock 70 kDa protein 4L OS=Homo sapiens (Human) OX=9606 GN=HSPA4L PE=1 SV=3_x000D_ Heat shock 70 kDa protein 4 OS=Homo sapiens (Human) OX=9606 GN=HSPA4 PE=1 SV=4_x000D_ Heat shock protein 105 kDa OS=Homo sapiens (Human) OX=9606 GN=HSPH1 PE=1 SV=1	0.00332211	0.00333472	0.00333893	0.00366146	0.00373016	0.00351788	0.0388924	-0.00425595	0.00121186	0.00303411	-0.136067	-0.162885	-0.0783539	7658	685	8343	3910
TBL1XR1	Q9BZK7	TFQGHTNEVNAIKWDPTGNLLASCSDDMTLK	1xCarbamidomethyl [C24]; 2xDeamidated [N10; N19]; 1xOxidation [M28]; 2xTMTpro [K13; K31]; 1xTMTpro [N-Term]	F-box-like/WD repeat-containing protein TBL1XR1 OS=Homo sapiens (Human) OX=9606 GN=TBL1XR1 PE=1 SV=1	0.032784	0.02937	0.0325446	0.0356009	0.0345468	0.0343113	0.0842726	0.0546131	-0.104038	0.0440368	-0.173534	-0.130173	-0.120303	6796	1550	8346	3911
YTHDC2	Q9H6S0	EMDACLSDIWLHK	1xCarbamidomethyl [C5]; 1xTMTpro [K13]; 1xTMTpro [N-Term]	3'-5' RNA helicase YTHDC2 OS=Homo sapiens (Human) OX=9606 GN=YTHDC2 PE=1 SV=2	0.194317	0.145282	0.220207	0.211805	0.213147	0.235802	0.26174	0.0584457	-0.361106	0.238896	-0.182775	-0.191888	-0.337611	3180	5166	8346	3911
MPI	P34949	VFPLSCAVQQYAWGK	1xCarbamidomethyl [C6]; 1xDeamidated [Q9]; 1xTMTpro [K15]; 1xTMTpro [N-Term]	Mannose-6-phosphate isomerase OS=Homo sapiens (Human) OX=9606 GN=MPI PE=1 SV=2	0.0626877	0.0544492	0.0762209	0.0749347	0.0825624	0.0683064	0.237242	-0.040055	-0.243328	0.241948	-0.217395	-0.357247	-0.0837818	3650	4697	8347	3913
POTEF	A5A3E0	FRCPEALFQPCFLGMESCGIHETTFNSIMK	1xAcetyl [N-Term]; 2xCarbamidomethyl [C18; C]; 1xTMTpro [K30]	POTE ankyrin domain family member F OS=Homo sapiens (Human) OX=9606 GN=POTEF PE=1 SV=2	0.0019712	0.00168054	0.00208954	0.00196109	0.00232987	0.00225547	0.180934	0.0426641	-0.187482	0.126773	-0.0352427	-0.283839	-0.237018	4850	3498	8348	3914
PGK1	P00558	TGQATVASGIPAGWMGLDCGPESSK	1xCarbamidomethyl [C19]; 1xTMTpro [K25]; 1xTMTpro [N-Term]	Phosphoglycerate kinase 1 OS=Homo sapiens (Human) OX=9606 GN=PGK1 PE=1 SV=3	0.00261728	0.00256442	0.00178976	0.00183788	0.00203683	0.00194994	0.28732	0.171569	0.142133	-0.376729	0.338454	0.190173	0.253068	2656	5699	8355	3915
PREP	P48147	EGCDPVNR	1xCarbamidomethyl [C3]; 1xTMTpro [N-Term]	Prolyl endopeptidase OS=Homo sapiens (Human) OX=9606 GN=PREP PE=1 SV=2	0.0137123	0.00986866	0.0130531	0.0143478	0.0135544	0.0146695	0.232681	0.167245	-0.307295	0.0961702	-0.232607	-0.150542	-0.264595	3754	4604	8358	3916
KYAT3	Q6YP21	HLQTVQQNTIYTCATPLQEALAQAFWIDIK	1xCarbamidomethyl [C13]; 1xTMTpro [K30]; 1xTMTpro [N-Term]	Kynurenine--oxoglutarate transaminase 3 OS=Homo sapiens (Human) OX=9606 GN=KYAT3 PE=1 SV=1	0.0664867	0.0417112	0.0919381	0.0815644	0.0772737	0.0947452	0.345862	-0.00488115	-0.677512	0.462717	-0.289994	-0.212032	-0.506106	1554	6806	8360	3917
PAAF1	Q9BRP4	SITCLDISSR	1xCarbamidomethyl [C4]; 1xTMTpro [N-Term]	Proteasomal ATPase-associated factor 1 OS=Homo sapiens (Human) OX=9606 GN=PAAF1 PE=1 SV=2	0.146219	0.137099	0.144878	0.130643	0.129052	0.13287	0.0389087	0.0348229	-0.0580928	0.0215307	0.127682	0.145361	0.103297	7675	686	8361	3918
POTEF	A5A3E0	CPEALFQPCFLGMESCGIHETTFNSIMK	2xCarbamidomethyl [C]; 1xTMTpro [K28]	POTE ankyrin domain family member F OS=Homo sapiens (Human) OX=9606 GN=POTEF PE=1 SV=2_x000D_ POTE ankyrin domain family member J OS=Homo sapiens (Human) OX=9606 GN=POTEJ PE=3 SV=1_x000D_ POTE ankyrin domain family member I OS=Homo sapiens (Human) OX=9606 GN=POTEI PE=3 SV=1	0.0114626	0.0104532	0.0115783	0.0100433	0.0100202	0.0102454	0.0917223	0.0379949	-0.0949998	0.0524739	0.152716	0.156029	0.123973	6663	1699	8362	3919
MIS18A	Q9NYP9	ENGCVLETLCCAGCSLNLGYVYR	4xCarbamidomethyl [C4; C10; C11; C14]; 1xTMTpro [N-Term]	Protein Mis18-alpha OS=Homo sapiens (Human) OX=9606 GN=MIS18A PE=1 SV=1	0.206601	0.149437	0.254934	0.23895	0.240642	0.258023	0.299006	0.0207028	-0.446607	0.323981	-0.230565	-0.240746	-0.341357	2455	5907	8362	3919
ITGB5	P18084	GVLCSGHGECHCGECK	4xCarbamidomethyl [C4; C10; C12; C15]; 1xTMTpro [K16]; 1xTMTpro [N-Term]	Integrin beta-5 OS=Homo sapiens (Human) OX=9606 GN=ITGB5 PE=1 SV=1	0.0735279	0.0745059	0.0701368	0.0768566	0.078521	0.0835352	0.0537006	0.015869	0.0349325	-0.0522503	-0.0797471	-0.110655	-0.199962	7413	950	8363	3921
ALDH5A1	P51649	YVCYGGL	1xCarbamidomethyl [C3]; 1xTMTpro [N-Term]	Succinate-semialdehyde dehydrogenase, mitochondrial OS=Homo sapiens (Human) OX=9606 GN=ALDH5A1 PE=1 SV=2	0.037218	0.0352411	0.034249	0.0392723	0.0387599	0.0388262	0.0562149	0.065364	-0.0133763	-0.0545721	-0.142879	-0.123928	-0.126396	7358	1006	8364	3922
GSR	P00390	MVCANKEEK	1xCarbamidomethyl [C3]; 2xTMTpro [K6; K9]; 1xTMTpro [N-Term]	Glutathione reductase, mitochondrial OS=Homo sapiens (Human) OX=9606 GN=GSR PE=1 SV=2	0.0103271	0.0109796	0.00594069	0.0109019	0.0116544	0.0108992	0.32028	0.185275	0.273675	-0.612455	-0.263417	-0.359719	-0.263065	2065	6300	8365	3923
HSPA1A	P0DMV8	ELEQVCNPIISGLYQGAGGPGPGGFGAQGPK	1xCarbamidomethyl [C6]; 1xDeamidated [Q28]; 1xTMTpro [K31]; 1xTMTpro [N-Term]	Heat shock 70 kDa protein 1A OS=Homo sapiens (Human) OX=9606 GN=HSPA1A PE=1 SV=1	0.000328654	0.000359991	0.000409361	0.000272518	0.000322276	0.000357906	0.229066	-0.155281	-0.0238916	0.161522	0.425499	0.183557	0.0322721	3832	4534	8366	3924
HK2	P52789	ASGCEGEDVVTLLK	1xCarbamidomethyl [C4]; 1xTMTpro [K14]; 1xTMTpro [N-Term]	Hexokinase-2 OS=Homo sapiens (Human) OX=9606 GN=HK2 PE=1 SV=2	0.211244	0.186424	0.21484	0.185143	0.179236	0.183122	0.131383	0.0491456	-0.13118	0.0734963	0.141127	0.187906	0.156965	5833	2533	8366	3924
STRAP	Q9Y3F4	KALWCSEDK	1xCarbamidomethyl [C5]; 2xTMTpro [K1; K9]; 1xTMTpro [N-Term]	Serine-threonine kinase receptor-associated protein OS=Homo sapiens (Human) OX=9606 GN=STRAP PE=1 SV=1	0.0102061	0.00933337	0.00836359	0.00835668	0.00829758	0.007974	0.171555	0.133968	0.00501097	-0.153266	0.154457	0.164696	0.222084	5038	3328	8366	3924
FAT1	Q14517	DAGGKVAFCTVNVILTDDNDNAPQFR	1xCarbamidomethyl [C9]; 1xDeamidated [N12]; 1xTMTpro [K5]; 1xTMTpro [N-Term]	Protocadherin Fat 1 OS=Homo sapiens (Human) OX=9606 GN=FAT1 PE=1 SV=2	0.00297104	0.00315633	0.00302215	0.00297441	0.00254394	0.00271231	0.119285	-0.0377638	0.0495141	-0.0131596	0.0361279	0.26167	0.169213	6109	2260	8369	3927
PPAN	Q9NQ55	TASLELGEDDDEQEDDDIEYFCQAVGEAPSEDLFPEAK	1xCarbamidomethyl [C22]; 1xTMTpro [K38]; 1xTMTpro [N-Term]	Suppressor of SWI4 1 homolog OS=Homo sapiens (Human) OX=9606 GN=PPAN PE=2 SV=1	0.0123246	0.0103933	0.0107274	0.0072078	0.00803828	0.0122783	0.337437	0.144704	-0.10119	-0.0555426	0.629208	0.471879	-0.139268	1734	6636	8370	3928
POP1	Q99575	QLLLEGVPVECTHSFIWNQDICK	2xCarbamidomethyl [C11; C22]; 1xTMTpro [K23]	Ribonucleases P/MRP protein subunit POP1 OS=Homo sapiens (Human) OX=9606 GN=POP1 PE=1 SV=2	0.0228777	0.0186072	0.0197738	0.0239609	0.02176	0.0235223	0.16087	0.163991	-0.134092	-0.0463628	-0.230734	-0.0917272	-0.204079	5268	3103	8371	3929
DSTN	P60981	AVIFCLSADK	1xCarbamidomethyl [C5]; 1xTMTpro [K10]; 1xTMTpro [N-Term]	Destrin OS=Homo sapiens (Human) OX=9606 GN=DSTN PE=1 SV=3	0.101288	0.0722155	0.105487	0.103593	0.107932	0.11636	0.255616	0.12321	-0.364872	0.18181	-0.155672	-0.214871	-0.323342	3322	5052	8374	3930
DDX17	Q92841	STCIYGGAPKGPQIR	1xCarbamidomethyl [C3]; 1xTMTpro [K10]; 1xTMTpro [N-Term]	Probable ATP-dependent RNA helicase DDX17 OS=Homo sapiens (Human) OX=9606 GN=DDX17 PE=1 SV=2_x000D_ Probable ATP-dependent RNA helicase DDX5 OS=Homo sapiens (Human) OX=9606 GN=DDX5 PE=1 SV=1	0.0273659	0.0252209	0.0223576	0.02134	0.021789	0.0230433	0.172084	0.13152	0.0137614	-0.160091	0.227299	0.197259	0.116512	5041	3338	8379	3931
PPIL1	Q9Y3C6	VCQGIGMVNR	1xCarbamidomethyl [C2]; 1xTMTpro [N-Term]	Peptidyl-prolyl cis-trans isomerase-like 1 OS=Homo sapiens (Human) OX=9606 GN=PPIL1 PE=1 SV=1	0.0729952	0.0642059	0.065275	0.141617	0.0682748	0.0731161	0.374508	0.113085	-0.0720118	-0.0481873	-1.0692	-0.0166366	-0.115473	1011	7368	8379	3931
CAMSAP1	Q5T5Y3	CSSTPDNLSR	1xCarbamidomethyl [C1]; 1xTMTpro [N-Term]	Calmodulin-regulated spectrin-associated protein 1 OS=Homo sapiens (Human) OX=9606 GN=CAMSAP1 PE=1 SV=2	0.113483	0.067317	0.075035	0.0710334	0.0616156	0.0708223	0.345597	0.412224	-0.341209	-0.184614	0.263682	0.468883	0.267975	1583	6799	8382	3933
PCNA	P12004	DLSHIGDAVVISCAKDGVK	1xCarbamidomethyl [C13]; 2xTMTpro [K15; K19]; 1xTMTpro [N-Term]	Proliferating cell nuclear antigen OS=Homo sapiens (Human) OX=9606 GN=PCNA PE=1 SV=1	0.00538907	0.00464834	0.00553934	0.00450599	0.00443262	0.00488707	0.156256	0.0536776	-0.159646	0.0933545	0.204514	0.228202	0.0873905	5358	3025	8383	3934
DSTN	P60981	CSTPEEIK	1xCarbamidomethyl [C1]; 1xTMTpro [K8]; 1xTMTpro [N-Term]	Destrin OS=Homo sapiens (Human) OX=9606 GN=DSTN PE=1 SV=3	0.0494774	0.0471742	0.0407178	0.0526323	0.0501409	0.0518646	0.151336	0.111745	0.0429711	-0.169367	-0.200923	-0.130961	-0.179725	5464	2919	8383	3934
PPME1	Q9Y570	GLSNLFLSCPIPK	1xCarbamidomethyl [C9]; 1xTMTpro [K13]; 1xTMTpro [N-Term]	Protein phosphatase methylesterase 1 OS=Homo sapiens (Human) OX=9606 GN=PPME1 PE=1 SV=3	0.0114277	0.00786941	0.0114586	0.012095	0.0124052	0.0117484	0.26255	0.15664	-0.381567	0.160544	-0.238518	-0.275051	-0.196572	3195	5188	8383	3934
PABPC4	Q13310	ALYDTFSAFGNILSCKVVCDENGSK	2xCarbamidomethyl [C15; C19]; 1xDeamidated [N11]; 2xTMTpro [K16; K25]; 1xTMTpro [N-Term]	Polyadenylate-binding protein 4 OS=Homo sapiens (Human) OX=9606 GN=PABPC4 PE=1 SV=1_x000D_ Polyadenylate-binding protein 1 OS=Homo sapiens (Human) OX=9606 GN=PABPC1 PE=1 SV=2	0.00378747	0.00290634	0.00348485	0.00256544	0.00314543	0.00309742	0.231521	0.158722	-0.223312	0.0385846	0.403307	0.109258	0.131448	3803	4582	8385	3937
DDX42	Q86XP3	ELEPGDGPIAVIVCPTRELCQQIHAECK	3xCarbamidomethyl [C14; C20; C27]; 1xTMTpro [K28]; 1xTMTpro [N-Term]	ATP-dependent RNA helicase DDX42 OS=Homo sapiens (Human) OX=9606 GN=DDX42 PE=1 SV=1	0.0118315	0.0102575	0.00885931	0.00864314	0.00924558	0.00876711	0.2343	0.197736	-0.00822229	-0.219629	0.255268	0.15806	0.234723	3750	4639	8389	3938
ENO1	P06733	AVNEKSCNCLLLKVNQIGSVTESLQACK	1xAcetyl [N-Term]; 1xCarbamidomethyl [C27]; 3xDeamidated [N8; N15; N/Q]; 1xTMTpro [K28]	Alpha-enolase OS=Homo sapiens (Human) OX=9606 GN=ENO1 PE=1 SV=2	0.000715941	0.000583386	0.000649099	0.000578488	0.000507722	0.000623784	0.195491	0.140566	-0.154823	-0.000836457	0.166988	0.355235	0.0582286	4554	3836	8390	3939
RBBP7	Q16576	EGYGLSWNSNLSGHLLSASDDHTVCLWDINAGPK	1xCarbamidomethyl [C25]; 1xTMTpro [K34]; 1xTMTpro [N-Term]	Histone-binding protein RBBP7 OS=Homo sapiens (Human) OX=9606 GN=RBBP7 PE=1 SV=1	0.0180204	0.0182005	0.0188937	0.0174119	0.0170898	0.0159362	0.0523313	-0.027841	-0.0134963	0.0404354	0.0774027	0.104337	0.20517	7470	920	8390	3939
MRRF	Q96E11	SPQLILVNMASFPECTAAAIK	1xCarbamidomethyl [C15]; 1xTMTpro [K21]; 1xTMTpro [N-Term]	Ribosome-recycling factor, mitochondrial OS=Homo sapiens (Human) OX=9606 GN=MRRF PE=1 SV=1	0.0685483	0.0528032	0.0815013	0.0780318	0.0811828	0.0809853	0.271398	0.019721	-0.356773	0.269425	-0.206663	-0.263775	-0.26026	3021	5369	8390	3939
SDCBP	O00560	FGDQVLQINGENCAGWSSDK	1xCarbamidomethyl [C13]; 1xTMTpro [K20]	Syntenin-1 OS=Homo sapiens (Human) OX=9606 GN=SDCBP PE=1 SV=1	0.0956597	0.0875525	0.0854392	0.0823083	0.0794442	0.080911	0.100091	0.0952103	-0.0325532	-0.0678022	0.121664	0.172758	0.146365	6542	1851	8393	3942
ADSS2	P30520	VVDLLAQDADIVCR	1xCarbamidomethyl [C13]; 1xTMTpro [N-Term]	Adenylosuccinate synthetase isozyme 2 OS=Homo sapiens (Human) OX=9606 GN=ADSS2 PE=1 SV=3	0.0106072	0.0106785	0.0108501	0.0109209	0.0121957	0.0136885	0.190127	-0.0141701	-0.00451029	0.0184851	-0.0278768	-0.187159	-0.353749	4688	3710	8398	3943
PRDX6	P30041	DINAYNCEEPTEK	1xCarbamidomethyl [C7]; 1xTMTpro [N-Term]; 1xTMTpro [K13]	Peroxiredoxin-6 OS=Homo sapiens (Human) OX=9606 GN=PRDX6 PE=1 SV=3	0.00130374	0.00127015	0.00101759	0.00105431	0.00094972	0.00111421	0.219315	0.123041	0.0853826	-0.23446	0.18332	0.33404	0.103596	4064	4336	8400	3944
EEF1G	P26641	KAAAPAPEEEMDECEQALAAEPK	1xCarbamidomethyl [C14]; 1xTMTpro [K1]; 1xTMTpro [N-Term]	Elongation factor 1-gamma OS=Homo sapiens (Human) OX=9606 GN=EEF1G PE=1 SV=3	0.00223812	0.002586	0.00241018	0.0028515	0.00275377	0.00248545	0.127496	-0.107604	0.10083	-0.000748022	-0.241828	-0.191515	-0.0436143	5949	2452	8401	3945
FUS	P35637	NECNQCKAPKPDGPGGGPGGSHMGGNYGDDR	2xCarbamidomethyl [C3; C6]; 1xDeamidated [N/Q]; TMTpro [K]; 1xTMTpro [N-Term]	RNA-binding protein FUS OS=Homo sapiens (Human) OX=9606 GN=FUS PE=1 SV=1	0.00259874	0.00242979	0.00265046	0.00338847	0.00246567	0.00318239	0.243601	0.0218573	-0.0751222	0.0502894	-0.404682	0.0539717	-0.314158	3582	4819	8401	3945
ETHE1	O95571	LTLSCEEFVK	1xCarbamidomethyl [C5]; 1xTMTpro [K10]; 1xTMTpro [N-Term]	Persulfide dioxygenase ETHE1, mitochondrial OS=Homo sapiens (Human) OX=9606 GN=ETHE1 PE=1 SV=2	0.0107301	0.00916049	0.0107766	0.00700933	0.0095761	0.0098103	0.258928	0.0699336	-0.158238	0.0761664	0.544388	0.0942254	0.0593667	3286	5117	8403	3947
TCP1	P17987	EAVRYINENLIVNTDELGRDCLINAAK	1xCarbamidomethyl [C21]; 1xTMTpro [K27]; 1xTMTpro [N-Term]	T-complex protein 1 subunit alpha OS=Homo sapiens (Human) OX=9606 GN=TCP1 PE=1 SV=1	0.00570676	0.00560897	0.003681	0.00422013	0.00404327	0.00407457	0.310916	0.191058	0.166122	-0.441516	0.244325	0.306091	0.294965	2276	6130	8406	3948
USP15	Q9Y4E8	DCIELFTTK	1xCarbamidomethyl [C2]; 1xTMTpro [K9]; 1xTMTpro [N-Term]	Ubiquitin carboxyl-terminal hydrolase 15 OS=Homo sapiens (Human) OX=9606 GN=USP15 PE=1 SV=3	0.0273667	0.0324803	0.0262927	0.0262144	0.0250004	0.0241967	0.19493	-0.0692968	0.17785	-0.127052	0.131354	0.199762	0.246903	4584	3824	8408	3949
PCNA	P12004	DLINEACWDISSSGVNLQSMDSSHVSLVQLTLR	1xCarbamidomethyl [C7]; 1xDeamidated [N/Q]; 1xTMTpro [N-Term]	Proliferating cell nuclear antigen OS=Homo sapiens (Human) OX=9606 GN=PCNA PE=1 SV=1	0.00392841	0.00427135	0.00399843	0.00436801	0.00433575	0.00465618	0.056894	-0.0496884	0.0710594	-0.0241978	-0.103344	-0.0926501	-0.195515	7393	1017	8410	3950
PAPSS1	O43252	GCTVWLTGLSGAGK	1xCarbamidomethyl [C2]; 1xTMTpro [K14]	Bifunctional 3'-phosphoadenosine 5'-phosphosulfate synthase 1 OS=Homo sapiens (Human) OX=9606 GN=PAPSS1 PE=1 SV=2_x000D_ Bifunctional 3'-phosphoadenosine 5'-phosphosulfate synthase 2 OS=Homo sapiens (Human) OX=9606 GN=PAPSS2 PE=1 SV=2	0.0213276	0.0217791	0.0219834	0.018279	0.0192704	0.0211046	0.11539	-0.0247532	0.00546802	0.0189388	0.247286	0.171092	0.0399183	6243	2168	8411	3951
RPL34	P49207	AYGGSMCAK	1xCarbamidomethyl [C7]; 1xTMTpro [K9]; 1xTMTpro [N-Term]	60S ribosomal protein L34 OS=Homo sapiens (Human) OX=9606 GN=RPL34 PE=1 SV=3	0.0125446	0.0107339	0.0083391	0.0085483	0.00918507	0.00868598	0.289612	0.251302	0.0264071	-0.337801	0.302054	0.198402	0.279004	2667	5744	8411	3951
SART3	Q15020	CAAVDVEPPSKQKEK	1xCarbamidomethyl [C1]; 3xTMTpro [K11; K13; K15]; 1xTMTpro [N-Term]	Squamous cell carcinoma antigen recognized by T-cells 3 OS=Homo sapiens (Human) OX=9606 GN=SART3 PE=1 SV=1	0.0138711	0.0104782	0.00981604	0.00982314	0.00896196	0.00992239	0.282213	0.284512	-0.12018	-0.21436	0.213317	0.345687	0.198813	2818	5593	8411	3951
SRSF11	Q05519	ECSVEK	1xCarbamidomethyl [C2]; 1xTMTpro [K6]; 1xTMTpro [N-Term]	Serine/arginine-rich splicing factor 11 OS=Homo sapiens (Human) OX=9606 GN=SRSF11 PE=1 SV=1	0.0643286	0.0594772	0.0325731	0.0386096	0.0459885	0.0370586	0.362528	0.30345	0.190324	-0.678331	0.433053	0.180737	0.492202	1263	7151	8414	3954
NUP205	Q92621	QLVEIILTACPQDLIQAEDR	1xCarbamidomethyl [C10]; 1xTMTpro [N-Term]	Nuclear pore complex protein Nup205 OS=Homo sapiens (Human) OX=9606 GN=NUP205 PE=1 SV=3	0.0133578	0.0121093	0.0135488	0.0144191	0.0153767	0.0135467	0.10831	0.038582	-0.102983	0.0590651	-0.148884	-0.241646	-0.0588419	6397	2017	8414	3954
PSMD1	Q99460	VLTMPETCR	1xCarbamidomethyl [C8]; 1xOxidation [M4]; 1xTMTpro [N-Term]	26S proteasome non-ATPase regulatory subunit 1 OS=Homo sapiens (Human) OX=9606 GN=PSMD1 PE=1 SV=2	0.0378689	0.0389301	0.0366905	0.0346689	0.0350788	0.03449	0.0339247	0.00148827	0.041362	-0.0441174	0.125882	0.108925	0.133348	7830	585	8415	3956
IARS2	Q9NSE4	VASVASTLETTFETISTLSGVDLENGTCSHPLIPDK	1xCarbamidomethyl [C28]; 1xDeamidated [N25]; 1xTMTpro [K36]; 1xTMTpro [N-Term]	Isoleucine--tRNA ligase, mitochondrial OS=Homo sapiens (Human) OX=9606 GN=IARS2 PE=1 SV=2	0.0020858	0.00133453	0.00260164	0.00202818	0.00295673	0.00256283	0.332272	0.0553273	-0.588944	0.37415	-0.0149161	-0.558731	-0.352464	1879	6540	8419	3957
HSPA4L	O95757	WKTSFEDGSGECEVFCK	2xCarbamidomethyl [C12; C16]; 2xTMTpro [K2; K17]; 1xTMTpro [N-Term]	Heat shock 70 kDa protein 4L OS=Homo sapiens (Human) OX=9606 GN=HSPA4L PE=1 SV=3	0.00622715	0.00405784	0.00277388	0.00347195	0.00325173	0.00300566	0.385602	0.516576	-0.101284	-0.650089	0.326251	0.420789	0.534312	844	7578	8422	3958
METAP2	P50579	LCDVGEAIQEVMESYEVEIDGKTYQVKPIR	1xCarbamidomethyl [C2]; 2xTMTpro [K22; K27]	Methionine aminopeptidase 2 OS=Homo sapiens (Human) OX=9606 GN=METAP2 PE=1 SV=1	0.0177412	0.0187045	0.0263108	0.018289	0.0176211	0.0159182	0.3097	-0.237698	-0.161417	0.330852	0.193822	0.247498	0.394127	2323	6100	8423	3959
ADAM9	Q13443	AYCYNGMCQYYDAQCQVIFGSK	3xCarbamidomethyl [C3; C8; C15]; 1xTMTpro [K22]; 1xTMTpro [N-Term]	Disintegrin and metalloproteinase domain-containing protein 9 OS=Homo sapiens (Human) OX=9606 GN=ADAM9 PE=1 SV=1	0.0672318	0.0617789	0.0620085	0.0656293	0.0505676	0.0492908	0.241389	0.0784612	-0.0435696	-0.0382174	-0.043658	0.332471	0.369364	3655	4768	8423	3959
EZR	P15311	ILQLCMGNHELYMRR	1xCarbamidomethyl [C5]; 1xTMTpro [N-Term]	Ezrin OS=Homo sapiens (Human) OX=9606 GN=EZR PE=1 SV=4	0.00192736	0.00196123	0.00192251	0.00181494	0.00162614	0.00181987	0.0977649	-0.00722072	0.0179061	-0.0108558	0.0939262	0.252403	0.0900186	6611	1814	8425	3961
FLNA	P21333	CSGPGLER	1xCarbamidomethyl [C1]; 1xTMTpro [N-Term]	Filamin-A OS=Homo sapiens (Human) OX=9606 GN=FLNA PE=1 SV=4	0.00342271	0.00290091	0.00233326	0.0023216	0.00245694	0.00250328	0.280956	0.246255	0.00762118	-0.306539	0.313769	0.232021	0.205064	2866	5559	8425	3961
PRKDC	P78527	AQEPESGLSEETQVKCLMDQATDPNILGR	1xCarbamidomethyl [C16]; 1xTMTpro [K15]; 1xTMTpro [N-Term]	DNA-dependent protein kinase catalytic subunit OS=Homo sapiens (Human) OX=9606 GN=PRKDC PE=1 SV=3	0.000720223	0.000594679	0.000815612	0.000805266	0.000895225	0.000766091	0.222579	0.0202772	-0.256057	0.199716	-0.181298	-0.334083	-0.109349	4025	4401	8426	3963
ARIH1	Q9Y4X5	SSAQDMPCQICYLNYPNSYFTGLECGHK	3xCarbamidomethyl [C8; C11; C25]; 1xTMTpro [K28]; 1xTMTpro [N-Term]	E3 ubiquitin-protein ligase ARIH1 OS=Homo sapiens (Human) OX=9606 GN=ARIH1 PE=1 SV=2	0.00989288	0.0136348	0.0085395	0.0065943	0.0118153	0.00683069	0.376249	-0.111672	0.351158	-0.32391	0.696842	-0.144526	0.646031	1019	7407	8426	3963
TKT	P29401	MAAISESNINLCGSHCGVSIGEDGPSQMALEDLAMFR	2xCarbamidomethyl [C12; C16]; 1xDeamidated [N/Q]; 1xTMTpro [N-Term]	Transketolase OS=Homo sapiens (Human) OX=9606 GN=TKT PE=1 SV=3	0.00375804	0.0030564	0.00365187	0.00341673	0.00292534	0.00281788	0.204176	0.107263	-0.190885	0.0659158	0.0301029	0.254111	0.308108	4409	4020	8429	3965
CORO1C	Q9ULV4	VTWDSSFCAVNPR	1xCarbamidomethyl [C8]; 1xTMTpro [N-Term]	Coronin-1C OS=Homo sapiens (Human) OX=9606 GN=CORO1C PE=1 SV=1	0.0153475	0.012037	0.0143514	0.0165612	0.015177	0.0157065	0.18228	0.141678	-0.208851	0.0448647	-0.251481	-0.125562	-0.175038	4901	3528	8429	3965
TFRC	P02786	LFGNMEGDCPSDWKTDSTCR	2xCarbamidomethyl [C9; C19]; 1xOxidation [M5]; 1xTMTpro [K14]; 1xTMTpro [N-Term]	Transferrin receptor protein 1 OS=Homo sapiens (Human) OX=9606 GN=TFRC PE=1 SV=2	0.00884239	0.00760402	0.00606514	0.00678872	0.00613297	0.00606218	0.278102	0.236806	0.0191317	-0.307091	0.144492	0.291045	0.307794	2924	5506	8430	3967
SF3B1	O75533	VKPYLPQICGTVLWR	1xCarbamidomethyl [C9]; 1xTMTpro [K2]; 1xTMTpro [N-Term]	Splicing factor 3B subunit 1 OS=Homo sapiens (Human) OX=9606 GN=SF3B1 PE=1 SV=3	0.0415843	0.0399359	0.0418886	0.0381118	0.0380886	0.0374335	0.0224163	0.0156271	-0.0427236	0.0261468	0.110172	0.11105	0.136079	8050	381	8431	3968
VDAC2	P45880	SCSGVEFSTSGSSNTDTGKVTGTLETK	1xCarbamidomethyl [C2]; 1xDeamidated [N14]; 2xTMTpro [K19; K27]	Voltage-dependent anion-selective channel protein 2 OS=Homo sapiens (Human) OX=9606 GN=VDAC2 PE=1 SV=2	0.00372129	0.00251416	0.00404919	0.00377364	0.0040793	0.00444676	0.286029	0.118348	-0.447382	0.240176	-0.138499	-0.250866	-0.375297	2759	5674	8433	3969
WDHD1	O75717	DIFLASASCDGSVR	1xCarbamidomethyl [C9]; 1xTMTpro [N-Term]	WD repeat and HMG-box DNA-binding protein 1 OS=Homo sapiens (Human) OX=9606 GN=WDHD1 PE=1 SV=1	0.0303706	0.0264782	0.0299911	0.0320233	0.0316108	0.0328141	0.11344	0.0692789	-0.128592	0.0511416	-0.145726	-0.127022	-0.180919	6315	2120	8435	3970
PPIA	P62937	IIPGFMCQGGDFTRHNGTGGK	1xCarbamidomethyl [C7]; 1xTMTpro [K21]	Peptidyl-prolyl cis-trans isomerase A OS=Homo sapiens (Human) OX=9606 GN=PPIA PE=1 SV=2	0.00763476	0.00560111	0.00763463	0.00576768	0.00573988	0.00624758	0.26231	0.134151	-0.312718	0.134128	0.270441	0.277411	0.155133	3253	5183	8436	3971
PFKP	Q01813	LPLMECVQMTQDVQK	1xCarbamidomethyl [C6]; 1xDeamidated [Q8]; 1xOxidation [M4]; 1xTMTpro [K15]; 1xTMTpro [N-Term]	ATP-dependent 6-phosphofructokinase, platelet type OS=Homo sapiens (Human) OX=9606 GN=PFKP PE=1 SV=2	0.00932898	0.00860425	0.00880535	0.00852291	0.00769293	0.00815402	0.0715415	0.0658313	-0.0508394	-0.0175081	0.0645419	0.212355	0.128377	7134	1302	8436	3971
MRPS22	P82650	HVDVLNLCFAQFEPDSTEYIK	1xCarbamidomethyl [C8]; 1xTMTpro [K21]; 1xTMTpro [N-Term]	28S ribosomal protein S22, mitochondrial OS=Homo sapiens (Human) OX=9606 GN=MRPS22 PE=1 SV=1	0.0164818	0.0128308	0.0164697	0.0158642	0.0171993	0.0202641	0.231117	0.111046	-0.250218	0.109988	-0.055948	-0.172521	-0.409102	3867	4570	8437	3973
ACOT13	Q9NPJ3	VICEMK	1xCarbamidomethyl [C3]; 1xTMTpro [K6]; 1xTMTpro [N-Term]	Acyl-coenzyme A thioesterase 13 OS=Homo sapiens (Human) OX=9606 GN=ACOT13 PE=1 SV=1	0.117696	0.0975978	0.107797	0.0846674	0.0987157	0.101826	0.183335	0.128083	-0.142057	0.0013451	0.347098	0.125625	0.0808753	4877	3561	8438	3974
LMNA	P02545	TVLCGTCGQPADK	2xCarbamidomethyl [C4; C7]; 1xTMTpro [K13]	Prelamin-A/C OS=Homo sapiens (Human) OX=9606 GN=LMNA PE=1 SV=1	0.00074136	0.000649191	0.000401632	0.000505445	0.00046162	0.000455949	0.348548	0.31149	0.119959	-0.572808	0.24113	0.371976	0.38981	1576	6866	8442	3975
CAND1	Q86VP6	QCCFNMLTELVNVLPGALTQHIPVLVPGIIFSLNDK	2xCarbamidomethyl [C2; C3]; 1xDeamidated [N5]; 1xTMTpro [K36]	Cullin-associated NEDD8-dissociated protein 1 OS=Homo sapiens (Human) OX=9606 GN=CAND1 PE=1 SV=2	0.000807985	0.000477131	0.00072572	0.00038751	0.000437984	0.00074571	0.383866	0.269568	-0.490376	0.114652	0.790526	0.613884	-0.153853	901	7544	8445	3976
AAMP	Q13685	GTEGHQGPLTCVAANQDGSLILTGSVDCQAK	2xCarbamidomethyl [C11; C28]; 1xDeamidated [N/Q]; 1xTMTpro [K31]; 1xTMTpro [N-Term]	Angio-associated migratory cell protein OS=Homo sapiens (Human) OX=9606 GN=AAMP PE=1 SV=2	0.0259589	0.0234291	0.0209203	0.0210462	0.0205555	0.0201885	0.187161	0.147495	-0.000427733	-0.16383	0.155172	0.189209	0.215199	4803	3646	8449	3977
SAFB	Q15424	CYGFVTMSTAEEATK	1xCarbamidomethyl [C1]; 1xOxidation [M7]; 1xTMTpro [K15]; 1xTMTpro [N-Term]	Scaffold attachment factor B1 OS=Homo sapiens (Human) OX=9606 GN=SAFB PE=1 SV=4	0.00881229	0.0083117	0.00946787	0.00962633	0.0095638	0.0101677	0.0917327	-0.00843339	-0.0928066	0.0950896	-0.119035	-0.109635	-0.197967	6749	1700	8449	3977
CHORDC1	Q9UHD1	RKTSDFNTFLAQEGCTK	1xCarbamidomethyl [C15]; TMTpro [K]; 1xTMTpro [N-Term]	Cysteine and histidine-rich domain-containing protein 1 OS=Homo sapiens (Human) OX=9606 GN=CHORDC1 PE=1 SV=2	0.038539	0.0346544	0.0391194	0.033602	0.0347739	0.0329677	0.107181	0.0418307	-0.111449	0.0633961	0.15594	0.106484	0.183433	6455	1995	8450	3979
EIF4A3	P38919	GLLALGDYMNVQCHACIGGTNVGEDIR	2xCarbamidomethyl [C13; C16]; 1xTMTpro [N-Term]	Eukaryotic initiation factor 4A-III OS=Homo sapiens (Human) OX=9606 GN=EIF4A3 PE=1 SV=4	0.0118132	0.00992696	0.0110522	0.0102368	0.00916709	0.00981302	0.150001	0.112005	-0.138976	0.0159359	0.0946299	0.253864	0.15563	5568	2888	8456	3980
ANXA6	P08133	FMTILCTR	1xCarbamidomethyl [C6]; 1xTMTpro [N-Term]	Annexin A6 OS=Homo sapiens (Human) OX=9606 GN=ANXA6 PE=1 SV=3	0.00482602	0.00502359	0.00425719	0.00426611	0.00418885	0.00410617	0.149396	0.0374779	0.0953618	-0.143455	0.140435	0.166802	0.195562	5586	2872	8458	3981
NOM1	Q5C9Z4	LKLAVEEFVHATSEGEAPGGCEGR	1xCarbamidomethyl [C21]; 1xTMTpro [K2]; 1xTMTpro [N-Term]	Nucleolar MIF4G domain-containing protein 1 OS=Homo sapiens (Human) OX=9606 GN=NOM1 PE=1 SV=1	0.0377311	0.0294509	0.031807	0.043194	0.034547	0.0368597	0.218863	0.193449	-0.163993	-0.052962	-0.388524	-0.066255	-0.159739	4132	4327	8459	3982
RPL9P8	P32969	MRPGVACSVSQAQKDELILEGNDIELVSNSAALIQQATTVK	1xCarbamidomethyl [C7]; 1xDeamidated [N/Q]; TMTpro [K]; 1xTMTpro [N-Term]; 1xAcetyl [N-Term]; 1xOxidation [M1]	60S ribosomal protein L9 OS=Homo sapiens (Human) OX=9606 GN=RPL9P8 PE=1 SV=1	0.0119747	0.00964082	0.0117076	0.00909173	0.0102967	0.00982066	0.196104	0.108426	-0.20433	0.0758842	0.288931	0.109373	0.177666	4608	3853	8461	3983
SMYD5	Q6GMV2	DLHQNCPHCQVMYCSAECR	4xCarbamidomethyl [C6; C9; C14; C18]; 1xOxidation [M12]; 1xTMTpro [N-Term]	SET and MYND domain-containing protein 5 OS=Homo sapiens (Human) OX=9606 GN=SMYD5 PE=1 SV=2	0.12658	0.132026	0.121511	0.601743	0.122925	0.129188	0.424258	-0.00143022	0.0593363	-0.0603904	-2.24767	0.0436995	-0.0279946	176	8286	8462	3984
GAMT	Q14353	VQEAPIDEHWIIECNDGVFQR	1xCarbamidomethyl [C14]; 1xTMTpro [N-Term]	Guanidinoacetate N-methyltransferase OS=Homo sapiens (Human) OX=9606 GN=GAMT PE=1 SV=1	0.119863	0.117244	0.118957	0.108613	0.108651	0.111952	0.00397301	0.0142127	-0.0176594	0.00326516	0.127973	0.127463	0.0842915	8381	83	8464	3985
SH3GL1	Q99961	LAEVKDSLDIEVKQNFIDPLQNLCEK	1xCarbamidomethyl [C24]; TMTpro [K]; 1xTMTpro [N-Term]	Endophilin-A2 OS=Homo sapiens (Human) OX=9606 GN=SH3GL1 PE=1 SV=1	0.0132007	0.0107489	0.0118308	0.00976648	0.0112185	0.0105988	0.181307	0.146405	-0.150018	-0.0116572	0.2883	0.088333	0.170307	4960	3507	8467	3986
ZC3HAV1	Q7Z2W4	EELAVLLLQSDPFFMPEICK	1xCarbamidomethyl [C19]; 1xTMTpro [K20]; 1xTMTpro [N-Term]	Zinc finger CCCH-type antiviral protein 1 OS=Homo sapiens (Human) OX=9606 GN=ZC3HAV1 PE=1 SV=3	0.00210308	0.000873935	0.00155907	0.00094181	0.0013981	0.00102917	0.39375	0.476018	-0.790886	0.0442006	0.682976	0.113016	0.554997	741	7727	8468	3987
DTYMK	P23919	LVEALCAAGHR	1xCarbamidomethyl [C6]; 1xTMTpro [N-Term]	Thymidylate kinase OS=Homo sapiens (Human) OX=9606 GN=DTYMK PE=1 SV=4	0.032136	0.0285393	0.0377847	0.0361634	0.0393979	0.0374332	0.206446	-0.0303859	-0.201623	0.203226	-0.139957	-0.263543	-0.189744	4399	4070	8469	3988
GFPT1	Q06210	TIKVPHSVDCLQGILSVIPLQLLAFHLAVLR	1xCarbamidomethyl [C10]; 1xDeamidated [Q12]; 1xTMTpro [K3]; 1xTMTpro [N-Term]	Glutamine--fructose-6-phosphate aminotransferase [isomerizing] 1 OS=Homo sapiens (Human) OX=9606 GN=GFPT1 PE=1 SV=3	0.00292751	0.00255206	0.00291725	0.00232896	0.00247511	0.00269924	0.144537	0.0647933	-0.133216	0.0597267	0.265197	0.177389	0.0523293	5694	2777	8471	3989
WASF2	Q9Y6W5	NSLPVPVLETYNTCDTPPPLNNLTPYRDDGK	1xCarbamidomethyl [C14]; 1xTMTpro [K31]; 1xTMTpro [N-Term]	Wiskott-Aldrich syndrome protein family member 2 OS=Homo sapiens (Human) OX=9606 GN=WASF2 PE=1 SV=3	0.00653262	0.00528351	0.00670774	0.00484191	0.00527357	0.00597649	0.225316	0.0813103	-0.224854	0.119475	0.350774	0.227571	0.0470526	4018	4453	8471	3989
SMARCB1	Q12824	NTGDADQWCPLLETLTDAEMEK	1xCarbamidomethyl [C9]; 1xTMTpro [K22]	SWI/SNF-related matrix-associated actin-dependent regulator of chromatin subfamily B member 1 OS=Homo sapiens (Human) OX=9606 GN=SMARCB1 PE=1 SV=2	0.0547927	0.0440951	0.0572255	0.0542748	0.0601483	0.0650418	0.205717	0.0744249	-0.238942	0.1371	-0.0607221	-0.208964	-0.321807	4417	4055	8472	3991
PSME1	Q06323	GPPCGPVNCNEK	2xCarbamidomethyl [C4; C9]; 1xTMTpro [K12]; 1xTMTpro [N-Term]	Proteasome activator complex subunit 1 OS=Homo sapiens (Human) OX=9606 GN=PSME1 PE=1 SV=1	0.00862838	0.00684211	0.00763413	0.0071695	0.00750833	0.00483649	0.30401	0.163943	-0.170706	-0.0126827	0.103274	0.036655	0.671188	2464	6011	8475	3992
RPS20	P60866	NVKSLEKVCADLIR	1xCarbamidomethyl [C9]; 2xTMTpro [K3; K7]	40S ribosomal protein S20 OS=Homo sapiens (Human) OX=9606 GN=RPS20 PE=1 SV=1	0.0419445	0.030319	0.0595124	0.0510166	0.0523382	0.0604578	0.335989	-0.0665705	-0.534831	0.438139	-0.215915	-0.252812	-0.460877	1865	6612	8477	3993
LYPLA2	O95372	TYPGVMHSSCPQEMAAVK	1xCarbamidomethyl [C10]; 1xTMTpro [K18]; 1xTMTpro [N-Term]	Acyl-protein thioesterase 2 OS=Homo sapiens (Human) OX=9606 GN=LYPLA2 PE=1 SV=1	0.0493895	0.0569013	0.0369262	0.0452298	0.0389324	0.0349515	0.307718	0.0490361	0.253294	-0.370524	0.077894	0.294197	0.449814	2405	6074	8479	3994
NT5C	Q8TCD5	YHHCVGEK	1xCarbamidomethyl [C4]; 1xTMTpro [K8]; 1xTMTpro [N-Term]	5'(3')-deoxyribonucleotidase, cytosolic type OS=Homo sapiens (Human) OX=9606 GN=NT5C PE=1 SV=2	0.166581	0.119768	0.132415	0.119227	0.124762	0.111616	0.268051	0.255049	-0.220932	-0.0761082	0.227462	0.161996	0.322626	3181	5298	8479	3994
MIPEP	Q99797	CPTDFAEVPSILMEYFANDYR	1xCarbamidomethyl [C1]; 1xDeamidated [N18]; 1xTMTpro [N-Term]	Mitochondrial intermediate peptidase OS=Homo sapiens (Human) OX=9606 GN=MIPEP PE=1 SV=2	0.00872131	0.00724829	0.00695425	0.0112565	0.00750098	0.00893981	0.2858	0.19073	-0.0761741	-0.135921	-0.558867	0.0267352	-0.226429	2810	5669	8479	3994
PRMT5	O14744	VSSGRDLNCVPEIADTLGAVAK	1xCarbamidomethyl [C9]; 1xTMTpro [K22]; 1xTMTpro [N-Term]	Protein arginine N-methyltransferase 5 OS=Homo sapiens (Human) OX=9606 GN=PRMT5 PE=1 SV=4	0.0257488	0.0240642	0.0244982	0.0219919	0.022447	0.0237108	0.0464212	0.055888	-0.0417277	-0.0159424	0.171647	0.142092	0.0630745	7663	817	8480	3997
EFTUD2	Q15029	VADPVVTFCETVVETSSLK	1xCarbamidomethyl [C9]; 1xTMTpro [K19]; 1xTMTpro [N-Term]	116 kDa U5 small nuclear ribonucleoprotein component OS=Homo sapiens (Human) OX=9606 GN=EFTUD2 PE=1 SV=1	0.00556269	0.00456001	0.00588642	0.00454424	0.00455754	0.00480774	0.218068	0.059923	-0.226822	0.141531	0.231822	0.227606	0.150501	4177	4304	8481	3998
MYBBP1A	Q9BQG0	QKAGTDPSHMPTGPQAASCLDLNLVTR	1xCarbamidomethyl [C19]; 1xTMTpro [K2]; 1xTMTpro [N-Term]	Myb-binding protein 1A OS=Homo sapiens (Human) OX=9606 GN=MYBBP1A PE=1 SV=2	0.0164049	0.0160673	0.018707	0.0191629	0.0188524	0.0191754	0.134805	-0.0564652	-0.086469	0.132982	-0.167723	-0.144157	-0.168666	5900	2590	8490	3999
UBE4B	O95155	YPLMALGELCETK	1xCarbamidomethyl [C10]; 1xTMTpro [K13]; 1xTMTpro [N-Term]	Ubiquitin conjugation factor E4 B OS=Homo sapiens (Human) OX=9606 GN=UBE4B PE=1 SV=1	0.0490419	0.0414434	0.045182	0.0492315	0.0479635	0.0555186	0.151154	0.116976	-0.125896	-0.00128984	-0.122543	-0.0848997	-0.295932	5579	2915	8494	4000
SF3A3	Q12874	LHGLNINYNCEICGNYTYRGPK	2xCarbamidomethyl [C10; C13]; 1xTMTpro [K22]; 1xTMTpro [N-Term]	Splicing factor 3A subunit 3 OS=Homo sapiens (Human) OX=9606 GN=SF3A3 PE=1 SV=1	0.0114606	0.00794663	0.0111065	0.0111981	0.0115748	0.0130076	0.255827	0.172183	-0.356079	0.12691	-0.138759	-0.186497	-0.354865	3433	5061	8494	4000
TKT	P29401	QAFTDVATGSLGQGLGAACGMAYTGKYFDKASYR	1xCarbamidomethyl [C19]; 2xDeamidated [Q1; Q13]; 2xTMTpro [K26; K30]; 1xTMTpro [N-Term]	Transketolase OS=Homo sapiens (Human) OX=9606 GN=TKT PE=1 SV=3	0.00255557	0.00176995	0.00217071	0.00190643	0.00190208	0.00168728	0.276459	0.239006	-0.290933	0.00352717	0.183763	0.187065	0.359938	3020	5476	8496	4002
ME1	P48163	AIFASGSPFDPVTLPNGQTLYPGQGNNSYVFPGVALGVVACGLR	1xCarbamidomethyl [C41]; 1xDeamidated [N/Q]; 1xTMTpro [N-Term]	NADP-dependent malic enzyme OS=Homo sapiens (Human) OX=9606 GN=ME1 PE=1 SV=1	0.0158476	0.0107999	0.0195359	0.0131376	0.0113122	0.0124705	0.346554	0.0418499	-0.511395	0.343719	0.22871	0.444531	0.30389	1673	6824	8497	4003
EIF5A2	Q9GZV4	KYEDICPSTHNMDVPNIKR	1xCarbamidomethyl [C6]; 2xTMTpro [K1; K18]; 1xTMTpro [N-Term]	Eukaryotic translation initiation factor 5A-2 OS=Homo sapiens (Human) OX=9606 GN=EIF5A2 PE=1 SV=3_x000D_ Eukaryotic translation initiation factor 5A-1 OS=Homo sapiens (Human) OX=9606 GN=EIF5A PE=1 SV=2	0.00776562	0.00805697	0.00516681	0.00584916	0.00617864	0.00530466	0.31458	0.150474	0.203611	-0.437352	0.258397	0.179337	0.399366	2313	6184	8497	4003
RNF181	Q9P0P0	TNSCPLCR	2xCarbamidomethyl [C4; C7]; 1xTMTpro [N-Term]	E3 ubiquitin-protein ligase RNF181 OS=Homo sapiens (Human) OX=9606 GN=RNF181 PE=1 SV=1	0.381032	0.368263	0.297808	0.309767	0.318019	0.283638	0.215875	0.126543	0.0773693	-0.228988	0.172186	0.134255	0.299316	4231	4269	8500	4005
HADHB	P55084	FNNWGGSLSLGHPFGATGCR	1xCarbamidomethyl [C19]; 1xTMTpro [N-Term]	Trifunctional enzyme subunit beta, mitochondrial OS=Homo sapiens (Human) OX=9606 GN=HADHB PE=1 SV=3	0.0145586	0.0133389	0.0105319	0.0108084	0.0105759	0.0114722	0.256689	0.184626	0.0583907	-0.282484	0.245094	0.276471	0.1591	3428	5075	8503	4006
GTSE1	Q9NYZ3	CIAASLELNNPVPEQPPLPTSESPFAWSPLAGEK	1xCarbamidomethyl [C1]; 1xTMTpro [K34]	G2 and S phase-expressed protein 1 OS=Homo sapiens (Human) OX=9606 GN=GTSE1 PE=1 SV=3	0.0348043	0.0315555	0.0305557	0.0330402	0.0376565	0.0376805	0.131966	0.1075	-0.0338733	-0.080323	-0.0324542	-0.221131	-0.222052	5963	2540	8503	4006
NUP210	Q8TEM1	WLSTRPEVASIEPLGLDEQQCSQK	1xCarbamidomethyl [C21]; 1xTMTpro [K24]; 1xTMTpro [N-Term]	Nuclear pore membrane glycoprotein 210 OS=Homo sapiens (Human) OX=9606 GN=NUP210 PE=1 SV=3	0.00485123	0.00409001	0.0047485	0.00607998	0.00461739	0.00520109	0.223959	0.0882895	-0.157956	0.057411	-0.414007	-0.0170174	-0.188754	4078	4426	8504	4008
PFKP	Q01813	LAIKLPDDQIPKTNCNVAVINVGAPAAGMNAAVR	1xCarbamidomethyl [C15]; TMTpro [K]; 1xTMTpro [N-Term]	ATP-dependent 6-phosphofructokinase, platelet type OS=Homo sapiens (Human) OX=9606 GN=PFKP PE=1 SV=2	0.00256742	0.00201284	0.00232045	0.00263793	0.0024382	0.00276811	0.183493	0.158536	-0.19255	0.012624	-0.197622	-0.0840318	-0.267118	4943	3564	8507	4009
POLA1	P09884	ICEPIDGIDAVLIATWLGLDPTQFR	1xCarbamidomethyl [C2]; 1xTMTpro [N-Term]	DNA polymerase alpha catalytic subunit OS=Homo sapiens (Human) OX=9606 GN=POLA1 PE=1 SV=2	0.0137461	0.00750404	0.0131275	0.0146145	0.0131614	0.0143086	0.324072	0.262514	-0.610772	0.196086	-0.350888	-0.199798	-0.320376	2135	6375	8510	4010
RPS2	P15880	GTGIVSAPVPKKLLMMAGIDDCYTSAR	1xCarbamidomethyl [C22]; 2xTMTpro [K11; K12]	40S ribosomal protein S2 OS=Homo sapiens (Human) OX=9606 GN=RPS2 PE=1 SV=2	0.00472102	0.00296228	0.00774278	0.0064299	0.00651606	0.00721947	0.375227	-0.123238	-0.795628	0.590514	-0.322458	-0.341663	-0.489555	1124	7389	8513	4011
ALDH1B1	P30837	HEPVGVCGQIIPWNFPLVMQGWK	1xCarbamidomethyl [C7]; 1xTMTpro [K23]	Aldehyde dehydrogenase X, mitochondrial OS=Homo sapiens (Human) OX=9606 GN=ALDH1B1 PE=1 SV=3	0.0316687	0.0246488	0.0361034	0.0335558	0.034775	0.040111	0.256492	0.039801	-0.32174	0.228879	-0.123304	-0.174793	-0.380742	3443	5071	8514	4012
PFAS	O15067	GLAPLHWADDDGNPTEQYPLNPNGSPGGVAGICSCDGR	2xCarbamidomethyl [C33; C35]; 1xDeamidated [N/Q]; 1xTMTpro [N-Term]	Phosphoribosylformylglycinamidine synthase OS=Homo sapiens (Human) OX=9606 GN=PFAS PE=1 SV=4	0.0254641	0.0295923	0.023999	0.0234169	0.0237286	0.0223239	0.190977	-0.0494369	0.167319	-0.134926	0.17035	0.151275	0.239312	4784	3732	8516	4013
PAPSS1	O43252	ERLDGCTAFALMYEGR	1xCarbamidomethyl [C6]; 1xTMTpro [N-Term]	Bifunctional 3'-phosphoadenosine 5'-phosphosulfate synthase 1 OS=Homo sapiens (Human) OX=9606 GN=PAPSS1 PE=1 SV=2	0.0211445	0.0190513	0.0205822	0.0212838	0.0210411	0.0408081	0.373064	0.0616985	-0.0886996	0.0228098	-0.0711691	-0.054627	-1.01027	1172	7344	8516	4013
NSF	P46459	CPTDELSLTNCAVVNEKDFQSGQHVIVR	2xCarbamidomethyl [C1; C11]; 1xTMTpro [K17]	Vesicle-fusing ATPase OS=Homo sapiens (Human) OX=9606 GN=NSF PE=1 SV=3	0.00746069	0.00611334	0.00591226	0.0071134	0.00746778	0.00764161	0.194106	0.199883	-0.0874634	-0.135715	-0.131114	-0.201253	-0.234452	4713	3803	8516	4013
EGFR	P00533	TPLLSSLSATSNNSTVACIDRNGLQSCPIKEDSFLQR	2xCarbamidomethyl [C18; C27]; 1xDeamidated [N22]; 1xTMTpro [K30]	Epidermal growth factor receptor OS=Homo sapiens (Human) OX=9606 GN=EGFR PE=1 SV=2	0.0215349	0.0207319	0.0181208	0.0208758	0.0223308	0.0258289	0.191755	0.0973865	0.0425629	-0.151643	-0.052541	-0.149748	-0.3597	4767	3750	8517	4016
NIBAN2	Q96TA1	MQSCYEK	1xCarbamidomethyl [C4]; 1xTMTpro [K7]; 1xTMTpro [N-Term]	Protein Niban 2 OS=Homo sapiens (Human) OX=9606 GN=NIBAN2 PE=1 SV=3	0.0315254	0.0344669	0.0217385	0.0257198	0.025033	0.0217023	0.315964	0.108395	0.23709	-0.42787	0.18524	0.224288	0.43027	2301	6216	8517	4016
IDE	P14735	EMDSCPVVGEFPCQNDINLSQAPALPQPEVIQNMTEFKR	2xCarbamidomethyl [C5; C13]; 1xTMTpro [K38]	Insulin-degrading enzyme OS=Homo sapiens (Human) OX=9606 GN=IDE PE=1 SV=4	0.00261127	0.00194178	0.00163633	0.00173929	0.00181785	0.00151557	0.324846	0.339919	-0.08745	-0.334372	0.24633	0.182598	0.444975	2121	6397	8518	4018
SEPTIN2	Q15019	LTVVDTPGYGDAINCRDCFK	2xCarbamidomethyl [C15; C18]; 1xTMTpro [K20]	Septin-2 OS=Homo sapiens (Human) OX=9606 GN=SEPTIN2 PE=1 SV=1	0.0846789	0.0785523	0.0609	0.0606494	0.0660423	0.0645448	0.261145	0.180694	0.0723442	-0.294867	0.300815	0.177919	0.211008	3363	5157	8520	4019
PABPC4	Q13310	VVCDENGSK	1xCarbamidomethyl [C3]; 1xDeamidated [N6]; 1xTMTpro [K9]; 1xTMTpro [N-Term]	Polyadenylate-binding protein 4 OS=Homo sapiens (Human) OX=9606 GN=PABPC4 PE=1 SV=1_x000D_ Polyadenylate-binding protein 1 OS=Homo sapiens (Human) OX=9606 GN=PABPC1 PE=1 SV=2	0.0191292	0.0198341	0.0145463	0.0152078	0.0151864	0.0153277	0.257787	0.100939	0.153149	-0.294182	0.230022	0.232056	0.218695	3426	5097	8523	4020
RPL11	P62913	LCLNICVGESGDRLTR	2xCarbamidomethyl [C2; C6]; 1xTMTpro [N-Term]	60S ribosomal protein L11 OS=Homo sapiens (Human) OX=9606 GN=RPL11 PE=1 SV=2	0.0609981	0.055571	0.063308	0.0980233	0.0629497	0.0637673	0.324086	0.0247878	-0.109646	0.078411	-0.709147	-0.0702213	-0.0888385	2148	6376	8524	4021
POLR2D	O15514	FELACLANLCPETAEESK	2xCarbamidomethyl [C5; C10]; 1xTMTpro [K18]; 1xTMTpro [N-Term]	DNA-directed RNA polymerase II subunit RPB4 OS=Homo sapiens (Human) OX=9606 GN=POLR2D PE=1 SV=1	0.0236759	0.0206948	0.0233287	0.0161716	0.0235376	0.0182511	0.27564	0.0692366	-0.124912	0.0479269	0.480723	-0.0607867	0.306201	3072	5457	8529	4022
PHF6	Q8IWS0	LMCSLCHCPGATIGCDVK	4xCarbamidomethyl [C3; C6; C8; C15]; 1xTMTpro [K18]; 1xTMTpro [N-Term]	PHD finger protein 6 OS=Homo sapiens (Human) OX=9606 GN=PHF6 PE=1 SV=1	0.0293625	0.026383	0.0290484	0.0314763	0.0309254	0.0310053	0.0889588	0.054979	-0.0993892	0.0394584	-0.155267	-0.129792	-0.133516	6882	1647	8529	4022
COIL	P38432	LVRDNDCLR	1xCarbamidomethyl [C7]; 1xTMTpro [N-Term]	Coilin OS=Homo sapiens (Human) OX=9606 GN=COIL PE=1 SV=1	0.0749821	0.0615087	0.0591428	0.0558712	0.0560956	0.057874	0.222	0.201427	-0.0843289	-0.140918	0.223016	0.217231	0.172204	4148	4385	8533	4024
CAND1	Q86VP6	EVYPHVSTIINICLK	1xCarbamidomethyl [C13]; 1xTMTpro [K15]; 1xTMTpro [N-Term]	Cullin-associated NEDD8-dissociated protein 1 OS=Homo sapiens (Human) OX=9606 GN=CAND1 PE=1 SV=2	0.0122474	0.010273	0.0151473	0.013614	0.0148523	0.0157531	0.260524	-0.0358945	-0.289502	0.270695	-0.116731	-0.242325	-0.327272	3391	5146	8537	4025
FAM136A	Q96C01	CHVPLAQAQALVTSELEK	1xCarbamidomethyl [C1]; 1xTMTpro [K18]; 1xTMTpro [N-Term]	Protein FAM136A OS=Homo sapiens (Human) OX=9606 GN=FAM136A PE=1 SV=1	0.0582979	0.0546007	0.0556348	0.0614929	0.0590403	0.0627762	0.0338538	0.0534438	-0.04108	-0.0140132	-0.130419	-0.0717007	-0.160218	7953	584	8537	4025
STXBP2	Q15833	ILSSCCK	2xCarbamidomethyl [C5; C6]; 1xTMTpro [K7]	Syntaxin-binding protein 2 OS=Homo sapiens (Human) OX=9606 GN=STXBP2 PE=1 SV=2	0.0335434	0.0346958	0.0392337	0.0967231	0.0347183	0.038448	0.408972	-0.0949101	-0.0461792	0.131157	-1.43292	0.0452434	-0.10197	549	7990	8539	4027
TRAF2	Q12933	APCCGADVK	2xCarbamidomethyl [C3; C4]; 1xTMTpro [K9]	TNF receptor-associated factor 2 OS=Homo sapiens (Human) OX=9606 GN=TRAF2 PE=1 SV=2	0.0120883	0.0115079	0.00675138	0.00667077	0.00824911	0.0092886	0.356017	0.25699	0.186006	-0.583362	0.600689	0.294305	0.123082	1525	7015	8540	4028
PPIA	P62937	KITIADCGQLE	1xCarbamidomethyl [C7]; 1xTMTpro [K1]; 1xTMTpro [N-Term]	Peptidyl-prolyl cis-trans isomerase A OS=Homo sapiens (Human) OX=9606 GN=PPIA PE=1 SV=2	0.0175642	0.0150811	0.0142703	0.0134274	0.0143279	0.0135002	0.190468	0.167535	-0.0523621	-0.132094	0.219926	0.126275	0.212122	4821	3720	8541	4029
LGMN	Q99538	ESSYACYYDEK	1xCarbamidomethyl [C6]; 1xTMTpro [K11]	Legumain OS=Homo sapiens (Human) OX=9606 GN=LGMN PE=1 SV=1	0.0330658	0.030663	0.0379597	0.0329105	0.03085	0.0241892	0.251485	-0.0357828	-0.144622	0.163346	0.0425754	0.135854	0.486762	3577	4965	8542	4030
WDSUB1	Q8N9V3	LASCGQDCQVK	2xCarbamidomethyl [C4; C8]; 1xTMTpro [K11]	WD repeat, SAM and U-box domain-containing protein 1 OS=Homo sapiens (Human) OX=9606 GN=WDSUB1 PE=1 SV=3	0.0218175	0.0176335	0.0157287	0.0192262	0.0203155	0.0266037	0.282349	0.24631	-0.0608586	-0.225772	-0.0639005	-0.143406	-0.532453	2948	5595	8543	4031
PGK1	P00558	FCLDNGAK	1xCarbamidomethyl [C2]; 1xTMTpro [K8]	Phosphoglycerate kinase 1 OS=Homo sapiens (Human) OX=9606 GN=PGK1 PE=1 SV=3	0.0066608	0.00695573	0.00662951	0.00628978	0.00635845	0.00601869	0.0230627	-0.0189099	0.0435973	-0.0257038	0.101597	0.0859304	0.165156	8150	394	8544	4032
ST13P4	Q8IZP2	DCDRAIEINPDSAQPYK	1xCarbamidomethyl [C2]; 1xTMTpro [K17]; 1xTMTpro [N-Term]	Putative protein FAM10A4 OS=Homo sapiens (Human) OX=9606 GN=ST13P4 PE=5 SV=1_x000D_ Hsc70-interacting protein OS=Homo sapiens (Human) OX=9606 GN=ST13 PE=1 SV=2	0.0108641	0.00974554	0.0101128	0.00986906	0.00858806	0.00927444	0.115393	0.085239	-0.0715176	-0.0181472	0.0533477	0.253928	0.143	6382	2169	8551	4033
KYAT3	Q6YP21	RMDDPECYFNSLPK	1xCarbamidomethyl [C7]; 1xTMTpro [K14]; 1xTMTpro [N-Term]	Kynurenine--oxoglutarate transaminase 3 OS=Homo sapiens (Human) OX=9606 GN=KYAT3 PE=1 SV=1	0.120549	0.102779	0.0994141	0.137374	0.125137	0.108667	0.20585	0.164199	-0.065873	-0.113896	-0.352693	-0.218089	-0.0145006	4499	4060	8559	4034
SMNDC1	O75940	VGVGTCGIADKPMTQYQDTSK	1xCarbamidomethyl [C6]; 2xTMTpro [K11; K21]; 1xTMTpro [N-Term]	Survival of motor neuron-related-splicing factor 30 OS=Homo sapiens (Human) OX=9606 GN=SMNDC1 PE=1 SV=1	0.0124623	0.0110936	0.00956456	0.0103798	0.00784361	0.0102789	0.261388	0.174809	0.00696835	-0.206989	0.0889792	0.49317	0.10307	3399	5161	8560	4035
ECHS1	P30084	QAGLVSKICPVETLVEEAIQCAEK	2xCarbamidomethyl [C9; C21]; 2xTMTpro [K7; K24]; 1xTMTpro [N-Term]	Enoyl-CoA hydratase, mitochondrial OS=Homo sapiens (Human) OX=9606 GN=ECHS1 PE=1 SV=4	0.00109525	0.0012073	0.000974588	0.00119612	0.00137279	0.00115958	0.185018	0.00378896	0.144309	-0.164611	-0.130888	-0.329633	-0.0861214	4962	3598	8560	4035
CCND1	P24385	ACQEQIEALLESSLR	1xCarbamidomethyl [C2]; 1xTMTpro [N-Term]	G1/S-specific cyclin-D1 OS=Homo sapiens (Human) OX=9606 GN=CCND1 PE=1 SV=1	0.133484	0.119883	0.145376	0.149891	0.143232	0.15397	0.14756	0.00617087	-0.148874	0.129295	-0.173411	-0.107855	-0.212156	5721	2840	8561	4037
TK1	P04183	ENCPVPGKPGEAVAAR	1xCarbamidomethyl [C3]; 1xTMTpro [K8]; 1xTMTpro [N-Term]	Thymidine kinase, cytosolic OS=Homo sapiens (Human) OX=9606 GN=TK1 PE=1 SV=2	0.0147874	0.0168371	0.014217	0.0148044	0.0128769	0.0130116	0.168484	-0.0473202	0.139951	-0.104077	0.0456701	0.246902	0.231898	5299	3263	8562	4038
CAD	P27708	CEAYLK	1xCarbamidomethyl [C1]; 1xTMTpro [K6]; 1xTMTpro [N-Term]	CAD protein OS=Homo sapiens (Human) OX=9606 GN=CAD PE=1 SV=3	0.00723106	0.00822915	0.00785349	0.00766612	0.00650194	0.00665316	0.153562	-0.103937	0.0825999	0.015191	0.0196478	0.257273	0.224103	5603	2960	8563	4039
MARCKSL1	P49006	NRKEGGGDSSASSPTEEEQEQGEIGACSDEGTAQEGK	1xCarbamidomethyl [C27]; 2xTMTpro [K3; K37]	MARCKS-related protein OS=Homo sapiens (Human) OX=9606 GN=MARCKSL1 PE=1 SV=2	0.00626877	0.00505305	0.00238299	0.00286772	0.0038345	0.00335136	0.40118	0.456534	0.145507	-0.938876	0.671743	0.252608	0.446903	705	7858	8563	4039
TXLNA	P40222	QLEDILSTYCVDNNQGGPGEDGAQGEPAEPEDAEK	1xCarbamidomethyl [C10]; 1xTMTpro [K35]; 1xTMTpro [N-Term]	Alpha-taxilin OS=Homo sapiens (Human) OX=9606 GN=TXLNA PE=1 SV=3	0.0158571	0.0132041	0.0167236	0.0169674	0.0169831	0.0179942	0.184144	0.0552215	-0.208917	0.131978	-0.152859	-0.154196	-0.237626	4990	3574	8564	4041
SDSL	Q96GA7	CENVQPSGSFK	1xCarbamidomethyl [C1]; 1xTMTpro [K11]; 1xTMTpro [N-Term]	Serine dehydratase-like OS=Homo sapiens (Human) OX=9606 GN=SDSL PE=1 SV=1	0.0606996	0.0800625	0.0473998	0.0470006	0.0526899	0.0528899	0.336894	-0.0472519	0.352186	-0.40406	0.41626	0.251414	0.245948	1940	6624	8564	4041
FKBP4	Q02790	LASHLNLAMCHLK	1xCarbamidomethyl [C10]; 1xOxidation [M9]; 1xTMTpro [K13]	Peptidyl-prolyl cis-trans isomerase FKBP4 OS=Homo sapiens (Human) OX=9606 GN=FKBP4 PE=1 SV=3	0.00631575	0.00600662	0.00566263	0.00526535	0.00577244	0.00529354	0.0936745	0.0751945	0.00279303	-0.082287	0.18723	0.0545782	0.179528	6836	1729	8565	4043
NAE1	Q13564	DDYVHEFCR	1xCarbamidomethyl [C8]; 1xTMTpro [N-Term]	NEDD8-activating enzyme E1 regulatory subunit OS=Homo sapiens (Human) OX=9606 GN=NAE1 PE=1 SV=1	0.0485181	0.0459845	0.0508276	0.0447561	0.0411224	0.046088	0.0944995	0.00222396	-0.0751527	0.0693112	0.114216	0.236376	0.0719094	6823	1744	8567	4044
ETHE1	O95571	GCGRTDFQQGCAK	2xCarbamidomethyl [C2; C11]; 1xTMTpro [K13]	Persulfide dioxygenase ETHE1, mitochondrial OS=Homo sapiens (Human) OX=9606 GN=ETHE1 PE=1 SV=2	0.0574829	0.0615452	0.0558819	0.052189	0.0560304	0.0509941	0.0831241	-0.020445	0.0780676	-0.0611974	0.159832	0.0573689	0.193247	7038	1530	8568	4045
HNRNPA3	P51991	YHTINGHNCEVK	1xCarbamidomethyl [C9]; 1xTMTpro [K12]; 1xTMTpro [N-Term]	Heterogeneous nuclear ribonucleoprotein A3 OS=Homo sapiens (Human) OX=9606 GN=HNRNPA3 PE=1 SV=2	0.00481132	0.00476082	0.00323997	0.00350441	0.00399459	0.00319237	0.306281	0.171959	0.156736	-0.398493	0.285302	0.0964246	0.419846	2524	6044	8568	4045
PLCB3	Q01970	LLAQLAQECQEQR	1xCarbamidomethyl [C9]; 1xDeamidated [Q]; 1xTMTpro [N-Term]	1-phosphatidylinositol 4,5-bisphosphate phosphodiesterase beta-3 OS=Homo sapiens (Human) OX=9606 GN=PLCB3 PE=1 SV=2	0.0162704	0.0127929	0.0144525	0.0154586	0.0157793	0.018902	0.212583	0.165672	-0.181231	-0.00525898	-0.0918344	-0.121459	-0.381965	4370	4201	8571	4047
PHF3	Q92576	TENSLVGLPSCVDEVTECNLELK	2xCarbamidomethyl [C11; C18]; 1xTMTpro [K23]; 1xTMTpro [N-Term]	PHD finger protein 3 OS=Homo sapiens (Human) OX=9606 GN=PHF3 PE=1 SV=3	0.0786591	0.0691508	0.0792234	0.0872738	0.0827511	0.0816147	0.112048	0.0557445	-0.130123	0.0660566	-0.205678	-0.128908	-0.108959	6489	2089	8578	4048
EXOSC8	Q96B26	LQDCMSR	1xCarbamidomethyl [C4]; 1xTMTpro [N-Term]	Exosome complex component RRP43 OS=Homo sapiens (Human) OX=9606 GN=EXOSC8 PE=1 SV=1	0.224172	0.267946	0.227179	0.224346	0.205359	0.206392	0.178408	-0.0970192	0.160315	-0.0777928	0.095899	0.22348	0.216236	5126	3453	8579	4049
RTF2	Q9BY42	GCDGGTIPK	1xCarbamidomethyl [C2]; 1xTMTpro [K9]; 1xTMTpro [N-Term]	Replication termination factor 2 OS=Homo sapiens (Human) OX=9606 GN=RTF2 PE=1 SV=3	0.0675142	0.0599488	0.0475125	0.0467645	0.0518963	0.0501362	0.27037	0.211072	0.0396124	-0.295811	0.318704	0.168487	0.218265	3232	5348	8580	4050
AKAP12	Q02952	GEGTEEAECK	1xCarbamidomethyl [C9]; 1xTMTpro [K10]; 1xTMTpro [N-Term]	A-kinase anchor protein 12 OS=Homo sapiens (Human) OX=9606 GN=AKAP12 PE=1 SV=4	0.000354759	0.00030516	0.000496299	0.000710209	0.000400535	0.0004151	0.362368	-0.119539	-0.336813	0.36483	-0.881865	-0.0555513	-0.107082	1437	7145	8582	4051
ALDOA	P04075	YASICQQNGIVPIVEPEILPDGDHDLKR	1xCarbamidomethyl [C5]; 1xDeamidated [N/Q]; 1xTMTpro [K27]; 1xTMTpro [N-Term]	Fructose-bisphosphate aldolase A OS=Homo sapiens (Human) OX=9606 GN=ALDOA PE=1 SV=2_x000D_ Fructose-bisphosphate aldolase C OS=Homo sapiens (Human) OX=9606 GN=ALDOC PE=1 SV=2	0.00844672	0.00743773	0.0085585	0.00728308	0.00716847	0.00745887	0.134864	0.0520069	-0.131522	0.0709744	0.161836	0.184718	0.127428	5994	2591	8585	4052
GPHN	Q9NQX3	LSTASCPTPKVQSR	1xCarbamidomethyl [C6]; 1xTMTpro [K10]	Gephyrin OS=Homo sapiens (Human) OX=9606 GN=GPHN PE=1 SV=1	0.0381586	0.0386085	0.0386609	0.0340704	0.0360665	0.0360349	0.0366356	-0.0119512	0.00496076	0.00691596	0.175441	0.0933008	0.0945633	7935	651	8586	4053
FLNB	O75369	SSTETCYSAIPK	1xCarbamidomethyl [C6]; 1xTMTpro [K12]; 1xTMTpro [N-Term]	Filamin-B OS=Homo sapiens (Human) OX=9606 GN=FLNB PE=1 SV=2	0.00411559	0.00384776	0.00382886	0.00369185	0.00356534	0.00355228	0.0527108	0.0662987	-0.0307808	-0.037884	0.0904558	0.140762	0.146053	7660	928	8588	4054
EEF1G	P26641	KAAAPAPEEEMDECEQALAAEPK	1xCarbamidomethyl [C14]; 1xDeamidated [Q16]; 1xOxidation [M11]; 2xTMTpro [K1; K23]; 1xTMTpro [N-Term]	Elongation factor 1-gamma OS=Homo sapiens (Human) OX=9606 GN=EEF1G PE=1 SV=3	0.00900707	0.00894135	0.00748511	0.00767602	0.00768843	0.00712695	0.17763	0.0873603	0.0767956	-0.179674	0.143339	0.141007	0.250413	5145	3444	8589	4055
CTPS1	P17812	CLEEQGLK	1xCarbamidomethyl [C1]; 1xTMTpro [K8]; 1xTMTpro [N-Term]	CTP synthase 1 OS=Homo sapiens (Human) OX=9606 GN=CTPS1 PE=1 SV=2	0.0190023	0.0214325	0.0157485	0.0163528	0.0165121	0.0154377	0.249059	0.0209955	0.194619	-0.249962	0.195636	0.181654	0.278723	3676	4917	8593	4056
BMI1	P35226	YLETSKYCPICDVQVHK	2xCarbamidomethyl [C8; C11]; 2xTMTpro [K6; K17]	Polycomb complex protein BMI-1 OS=Homo sapiens (Human) OX=9606 GN=BMI1 PE=1 SV=2	0.823384	0.616791	0.900565	0.873207	0.944339	0.917855	0.257534	0.0776353	-0.339149	0.2069	-0.162394	-0.275375	-0.234337	3505	5091	8596	4057
NPM3	O75607	LSCQPMLSLDDFQLQPPVTFR	1xCarbamidomethyl [C3]; 1xTMTpro [N-Term]	Nucleoplasmin-3 OS=Homo sapiens (Human) OX=9606 GN=NPM3 PE=1 SV=3	0.276849	0.192942	0.322399	0.308737	0.319419	0.321163	0.300751	0.0682168	-0.452719	0.287963	-0.225493	-0.274566	-0.28242	2650	5947	8597	4058
KHSRP	Q92945	IQQDSGCK	1xCarbamidomethyl [C7]; 1xTMTpro [K8]; 1xTMTpro [N-Term]	Far upstream element-binding protein 2 OS=Homo sapiens (Human) OX=9606 GN=KHSRP PE=1 SV=4	0.00321958	0.00341729	0.00336155	0.00295251	0.0032289	0.00295935	0.0677772	-0.0498634	0.0361131	0.0123893	0.174795	0.0456962	0.171455	7385	1212	8597	4058
HSP90B1	P14625	GYEVIYLTEPVDEYCIQALPEFDGK	1xCarbamidomethyl [C15]; 1xTMTpro [K25]	Endoplasmin OS=Homo sapiens (Human) OX=9606 GN=HSP90B1 PE=1 SV=1	0.00035574	0.000329533	0.000314721	0.000349636	0.000416712	0.000362459	0.162672	0.093866	-0.016534	-0.0828832	-0.0688951	-0.322094	-0.120858	5463	3136	8599	4060
RNF141	Q8WVD5	DITSQAAGVLAQSSTSEEPDENSSSVTSCQASLWMGR	1xCarbamidomethyl [C29]; 1xDeamidated [Q12]; 1xTMTpro [N-Term]	RING finger protein 141 OS=Homo sapiens (Human) OX=9606 GN=RNF141 PE=1 SV=1	0.0485323	0.0429078	0.0565329	0.0555127	0.0544393	0.0594058	0.205627	-0.0233552	-0.201058	0.196791	-0.170519	-0.142349	-0.268304	4548	4052	8600	4061
NCBP1	Q09161	TSDANETEDHLESLICK	1xCarbamidomethyl [C16]; 1xTMTpro [K17]; 1xTMTpro [N-Term]	Nuclear cap-binding protein subunit 1 OS=Homo sapiens (Human) OX=9606 GN=NCBP1 PE=1 SV=1	0.0460514	0.0377105	0.0445778	0.0359362	0.0403679	0.0370881	0.183587	0.106312	-0.181967	0.0593924	0.251493	0.0837243	0.205976	5040	3566	8606	4062
EPS15L1	Q9UBC2	CQDETQMISSLK	1xCarbamidomethyl [C1]; 1xTMTpro [K12]; 1xTMTpro [N-Term]	Epidermal growth factor receptor substrate 15-like 1 OS=Homo sapiens (Human) OX=9606 GN=EPS15L1 PE=1 SV=1	0.0686191	0.0566219	0.0709689	0.0724616	0.0745486	0.0753943	0.184421	0.0692467	-0.208003	0.117824	-0.147853	-0.188818	-0.205092	5027	3579	8606	4062
LENG8	Q96PV6	AFLEPLGLAYTGPDNSSIDCR	1xCarbamidomethyl [C20]; 1xTMTpro [N-Term]	Leukocyte receptor cluster member 8 OS=Homo sapiens (Human) OX=9606 GN=LENG8 PE=1 SV=3	0.39257	0.37691	0.37856	0.424871	0.397291	0.43535	0.0674104	0.0368112	-0.0219169	-0.0156179	-0.150886	-0.0540598	-0.186038	7404	1204	8608	4064
RABGAP1	Q9Y3P9	TATGVQGKETC	1xCarbamidomethyl [C11]; 1xTMTpro [K8]; 1xTMTpro [N-Term]	Rab GTPase-activating protein 1 OS=Homo sapiens (Human) OX=9606 GN=RABGAP1 PE=1 SV=3	0.314142	0.250567	0.340021	0.337289	0.3451	0.359396	0.223544	0.0588927	-0.267328	0.173098	-0.16146	-0.194487	-0.253048	4188	4421	8609	4065
COPB1	P53618	TAAENVCYTLINVPMDSEPPSEISLK	1xAcetyl [N-Term]; 1xCarbamidomethyl [C7]; 1xTMTpro [K26]	Coatomer subunit beta OS=Homo sapiens (Human) OX=9606 GN=COPB1 PE=1 SV=3	0.0124336	0.00980755	0.0107534	0.00897071	0.0100183	0.00987475	0.207447	0.176975	-0.165299	-0.0324696	0.293969	0.134632	0.155448	4519	4091	8610	4066
SURF2	Q15527	YEECQK	1xCarbamidomethyl [C4]; 1xTMTpro [K6]; 1xTMTpro [N-Term]	Surfeit locus protein 2 OS=Homo sapiens (Human) OX=9606 GN=SURF2 PE=1 SV=3	0.453024	0.469519	0.354966	0.528362	0.492191	0.449508	0.216893	0.0892876	0.140886	-0.262619	-0.311229	-0.208918	-0.0780487	4333	4285	8618	4067
RABEP1	Q15276	IPVVCALTQEESSAQLSNEEEHLDSTR	1xCarbamidomethyl [C5]; 1xTMTpro [N-Term]	Rab GTPase-binding effector protein 1 OS=Homo sapiens (Human) OX=9606 GN=RABEP1 PE=1 SV=2	0.019332	0.0182915	0.0170983	0.0187673	0.0207676	0.021176	0.114047	0.0838371	0.00401818	-0.0932974	-0.041066	-0.187183	-0.215281	6490	2130	8620	4068
COX6B1	P14854	VYQSLCPTSWVTDWDEQRAEGTFPGKI	1xCarbamidomethyl [C6]; 1xTMTpro [K26]	Cytochrome c oxidase subunit 6B1 OS=Homo sapiens (Human) OX=9606 GN=COX6B1 PE=1 SV=2	0.0572731	0.0430183	0.0300349	0.0344367	0.0358833	0.0323944	0.362349	0.398764	-0.014142	-0.532455	0.335147	0.275783	0.423348	1478	7144	8622	4069
CAPN1	P07384	TDICQGALGDCWLLAAIASLTLNDTLLHR	2xCarbamidomethyl [C4; C11]; 1xDeamidated [Q5]; 1xTMTpro [N-Term]	Calpain-1 catalytic subunit OS=Homo sapiens (Human) OX=9606 GN=CAPN1 PE=1 SV=1	0.00681776	0.00492635	0.00741976	0.00692853	0.00757538	0.00805159	0.269628	0.0939441	-0.374836	0.216018	-0.117194	-0.245964	-0.33392	3293	5330	8623	4070
NFKBIB	Q15653	DAGADLDKPEPTCGR	1xCarbamidomethyl [C13]; 1xTMTpro [K8]; 1xTMTpro [N-Term]	NF-kappa-B inhibitor beta OS=Homo sapiens (Human) OX=9606 GN=NFKBIB PE=1 SV=2	0.784574	0.698324	0.568979	0.905113	0.717885	0.771155	0.246046	0.197999	0.0299866	-0.265534	-0.404187	-0.0698423	-0.173111	3761	4863	8624	4071
NOP56	O00567	IINDNATYCR	1xCarbamidomethyl [C9]; 1xTMTpro [N-Term]	Nucleolar protein 56 OS=Homo sapiens (Human) OX=9606 GN=NOP56 PE=1 SV=4	0.0276132	0.0268909	0.0244767	0.0236212	0.0240147	0.023685	0.112388	0.0688186	0.0305769	-0.105129	0.156457	0.132623	0.152564	6525	2101	8626	4072
PHF5A	Q7RTV0	ICDECNYGSYQGR	2xCarbamidomethyl [C2; C5]; 1xTMTpro [N-Term]	PHD finger-like domain-containing protein 5A OS=Homo sapiens (Human) OX=9606 GN=PHF5A PE=1 SV=1	0.114539	0.100599	0.0753969	0.0821202	0.0792644	0.0815708	0.300129	0.242095	0.0548624	-0.361173	0.237941	0.289005	0.247626	2697	5931	8628	4073
DNMT1	P26358	HAQFVVEQVESYDEAGDSDEQPIFLTPCMR	1xCarbamidomethyl [C28]; 1xDeamidated [Q8]; 1xTMTpro [N-Term]	DNA (cytosine-5)-methyltransferase 1 OS=Homo sapiens (Human) OX=9606 GN=DNMT1 PE=1 SV=2	0.00159961	0.0014534	0.0014881	0.00156306	0.00173535	0.0017059	0.091504	0.0796367	-0.0586476	-0.0246128	-0.046295	-0.19714	-0.172451	6935	1694	8629	4074
TLN1	Q9Y490	ALEATTEHIRQELAVFCSPEPPAK	1xCarbamidomethyl [C17]; 1xTMTpro [K24]	Talin-1 OS=Homo sapiens (Human) OX=9606 GN=TLN1 PE=1 SV=3	0.00303094	0.00263948	0.00310641	0.00323214	0.00320409	0.00335286	0.134987	0.0510276	-0.148482	0.0865094	-0.143754	-0.131178	-0.196655	6033	2596	8629	4074
FLNA	P21333	RAPSVANVGSHCDLSLK	1xCarbamidomethyl [C12]; 1xTMTpro [K17]; 1xTMTpro [N-Term]	Filamin-A OS=Homo sapiens (Human) OX=9606 GN=FLNA PE=1 SV=4	0.00331886	0.00326619	0.00338341	0.00304064	0.00313891	0.00305256	0.00603657	-0.00171939	-0.0248	0.0260695	0.128034	0.0821434	0.122387	8502	129	8631	4076
DAZAP1	Q96EP5	SYFSQYGEVVDCVIMK	1xCarbamidomethyl [C12]; 1xTMTpro [K16]	DAZ-associated protein 1 OS=Homo sapiens (Human) OX=9606 GN=DAZAP1 PE=1 SV=1	0.0688967	0.0517754	0.0907395	0.0760826	0.0874455	0.0930103	0.316527	-0.0325845	-0.444754	0.36471	-0.110546	-0.311365	-0.400371	2402	6229	8631	4076
PDE12	Q6L8Q7	CVPSEPK	1xCarbamidomethyl [C1]; 1xTMTpro [K7]; 1xTMTpro [N-Term]	2',5'-phosphodiesterase 12 OS=Homo sapiens (Human) OX=9606 GN=PDE12 PE=1 SV=2	0.0671345	0.0632235	0.0611427	0.0706283	0.071665	0.0670216	0.0604952	0.0727395	-0.0138537	-0.0621361	-0.145931	-0.166954	-0.0703108	7544	1091	8635	4078
RO60	P10155	FLCFGSEGGTYYIK	1xCarbamidomethyl [C3]; 1xTMTpro [K14]; 1xTMTpro [N-Term]	60 kDa SS-A/Ro ribonucleoprotein OS=Homo sapiens (Human) OX=9606 GN=RO60 PE=1 SV=2	0.169827	0.122033	0.209928	0.193645	0.194867	0.215809	0.309394	0.0219484	-0.454842	0.327779	-0.211302	-0.220373	-0.367638	2538	6098	8636	4079
RPL4	P36578	RGPCIIYNEDNGIIK	1xCarbamidomethyl [C4]; 1xTMTpro [K15]; 1xTMTpro [N-Term]	60S ribosomal protein L4 OS=Homo sapiens (Human) OX=9606 GN=RPL4 PE=1 SV=5	0.00383528	0.00338124	0.00282049	0.00302734	0.00259901	0.00301603	0.25233	0.197038	0.0152558	-0.24635	0.144243	0.364334	0.149644	3654	4982	8636	4079
DYNLL1	P63167	AVIKNADMSEEMQQDSVECATQALEK	1xCarbamidomethyl [C19]; 2xTMTpro [K4; K26]; 1xTMTpro [N-Term]	Dynein light chain 1, cytoplasmic OS=Homo sapiens (Human) OX=9606 GN=DYNLL1 PE=1 SV=1	0.467151	0.428801	0.416023	0.410752	0.379597	0.399615	0.100367	0.0951818	-0.0283978	-0.0720408	0.0904395	0.204238	0.130096	6781	1857	8638	4081
CPSF3	Q9UKF6	ELFESWCTDK	1xCarbamidomethyl [C7]; 1xTMTpro [K10]	Cleavage and polyadenylation specificity factor subunit 3 OS=Homo sapiens (Human) OX=9606 GN=CPSF3 PE=1 SV=1	0.0646231	0.0581527	0.0673012	0.0541814	0.0549651	0.0613388	0.140867	0.0285	-0.123704	0.0870832	0.225752	0.205033	0.0467492	5939	2699	8638	4081
RANGAP1	P46060	LDLNGNTLGEEGCEQLQEVLEGFNMAK	1xCarbamidomethyl [C13]; 1xTMTpro [K27]; 1xTMTpro [N-Term]	Ran GTPase-activating protein 1 OS=Homo sapiens (Human) OX=9606 GN=RANGAP1 PE=1 SV=1	0.00449019	0.00282755	0.00471552	0.00432005	0.00495032	0.00521528	0.305368	0.162781	-0.504439	0.233425	-0.107053	-0.303527	-0.37875	2608	6031	8639	4083
PA2G4	Q9UQ80	MGVVECAKHELLQPFNVLYEKEGEFVAQFK	1xCarbamidomethyl [C6]; 3xTMTpro [K8; K21; K30]; 1xTMTpro [N-Term]	Proliferation-associated protein 2G4 OS=Homo sapiens (Human) OX=9606 GN=PA2G4 PE=1 SV=3	0.00722344	0.00627852	0.00850422	0.00611726	0.00606049	0.00676841	0.250249	-0.0221885	-0.224449	0.213304	0.261988	0.275439	0.116057	3702	4937	8639	4083
NAT10	Q9H0A0	YCYYNETHKILGNTFGMCVLQDFEALTPNLLAR	2xCarbamidomethyl [C2; C18]; 1xTMTpro [K9]	RNA cytidine acetyltransferase OS=Homo sapiens (Human) OX=9606 GN=NAT10 PE=1 SV=2	0.0100726	0.00695049	0.0125487	0.0113341	0.0117882	0.0127893	0.320899	0.0311776	-0.504072	0.348278	-0.201417	-0.258083	-0.375677	2327	6313	8640	4085
CSTF2	P33240	LCVQNSPQEAR	1xCarbamidomethyl [C2]; 1xTMTpro [N-Term]	Cleavage stimulation factor subunit 2 OS=Homo sapiens (Human) OX=9606 GN=CSTF2 PE=1 SV=1	0.158495	0.150857	0.156179	0.162175	0.172438	0.170974	0.03207	0.0305246	-0.0407344	0.00928491	-0.0636371	-0.152162	-0.139865	8080	562	8642	4086
ENO3	P13929	SKFGANAILGVSLAVCK	1xCarbamidomethyl [C16]; 1xDeamidated [N6]; 2xTMTpro [K2; K17]; 1xTMTpro [N-Term]	Beta-enolase OS=Homo sapiens (Human) OX=9606 GN=ENO3 PE=1 SV=5_x000D_ Gamma-enolase OS=Homo sapiens (Human) OX=9606 GN=ENO2 PE=1 SV=3_x000D_ Alpha-enolase OS=Homo sapiens (Human) OX=9606 GN=ENO1 PE=1 SV=2	0.297289	0.32282	0.241829	0.260727	0.258771	0.225723	0.242201	0.0492457	0.16811	-0.248637	0.140081	0.150948	0.348068	3855	4788	8643	4087
ENOPH1	Q9UHY7	EYLQTHWEEEECQQDVSLLRK	1xCarbamidomethyl [C12]; 1xTMTpro [K21]; 1xTMTpro [N-Term]	Enolase-phosphatase E1 OS=Homo sapiens (Human) OX=9606 GN=ENOPH1 PE=1 SV=1	0.107172	0.0855777	0.0427559	0.0729959	0.057967	0.0439174	0.406761	0.449128	0.124508	-0.876602	0.104911	0.437495	0.837934	689	7957	8646	4088
CLIC1	O00299	LHIVQVVCKK	1xCarbamidomethyl [C8]; 2xTMTpro [K9; K10]; 1xTMTpro [N-Term]	Chloride intracellular channel protein 1 OS=Homo sapiens (Human) OX=9606 GN=CLIC1 PE=1 SV=4	0.00856565	0.0107262	0.00682059	0.00747536	0.00752819	0.0066374	0.316624	-0.0231424	0.301368	-0.351809	0.219563	0.209402	0.391087	2415	6232	8647	4089
AKR1A1	P14550	HIDCAAIYGNEPEIGEALK	1xCarbamidomethyl [C4]; 1xTMTpro [K19]; 1xTMTpro [N-Term]	Aldo-keto reductase family 1 member A1 OS=Homo sapiens (Human) OX=9606 GN=AKR1A1 PE=1 SV=3	0.0169774	0.0172013	0.0167154	0.0157766	0.0155998	0.0157667	0.00584019	0.0010777	0.0199854	-0.0213599	0.104747	0.12101	0.105652	8528	119	8647	4089
ATP2A2	P16615	ECVQPATK	1xCarbamidomethyl [C2]; 1xTMTpro [K8]; 1xTMTpro [N-Term]	Sarcoplasmic/endoplasmic reticulum calcium ATPase 2 OS=Homo sapiens (Human) OX=9606 GN=ATP2A2 PE=1 SV=1	0.00527854	0.0051301	0.00437365	0.00400809	0.00439435	0.00468523	0.182235	0.0993033	0.0581522	-0.171998	0.29792	0.165186	0.0727156	5122	3526	8648	4091
NLN	Q9BYT8	MSELCIDFNK	1xCarbamidomethyl [C5]; 1xTMTpro [K10]; 1xTMTpro [N-Term]	Neurolysin, mitochondrial OS=Homo sapiens (Human) OX=9606 GN=NLN PE=1 SV=1	0.0250904	0.0218676	0.0229732	0.0198433	0.0219991	0.021181	0.12291	0.106162	-0.0921778	-0.0210236	0.232322	0.0835303	0.138205	6307	2341	8648	4091
YWHAG	P61981	EKIEKELEAVCQDVLSLLDNYLIK	1xCarbamidomethyl [C11]; TMTpro [K]; 1xTMTpro [N-Term]	14-3-3 protein gamma OS=Homo sapiens (Human) OX=9606 GN=YWHAG PE=1 SV=2	0.000759839	0.00086254	0.000897321	0.000844132	0.000548639	0.000756046	0.295873	-0.144525	0.0383739	0.0954071	-0.00724999	0.614361	0.151743	2807	5842	8649	4093
EEF1A2	Q05639	SDPPQEAAQFTSQVIILNHPGQISAGYSPVIDCHTAHIACK	2xCarbamidomethyl [C33; C40]; 1xDeamidated [Q22]; 1xTMTpro [K41]	Elongation factor 1-alpha 2 OS=Homo sapiens (Human) OX=9606 GN=EEF1A2 PE=1 SV=1	0.00152349	0.0008521	0.00189864	0.00106615	0.000917094	0.00128131	0.38957	0.0966808	-0.74161	0.414263	0.418288	0.635562	0.153084	998	7651	8649	4093
ZPR1	O75312	EVIIMATNCENCGHRTNEVK	2xCarbamidomethyl [C9; C12]; 1xTMTpro [K20]; 1xTMTpro [N-Term]	Zinc finger protein ZPR1 OS=Homo sapiens (Human) OX=9606 GN=ZPR1 PE=1 SV=1	0.0277209	0.0232396	0.0185953	0.0194486	0.017765	0.0213044	0.296653	0.257767	0.00337769	-0.318273	0.253545	0.384169	0.122058	2795	5859	8654	4095
PCBP1	Q15365	LSSEKGMGCS	1xCarbamidomethyl [C9]; 1xOxidation [M7]; 1xTMTpro [K5]	Poly(rC)-binding protein 1 OS=Homo sapiens (Human) OX=9606 GN=PCBP1 PE=1 SV=2	0.00204113	0.00111477	0.00301171	0.00249192	0.00284646	0.00267086	0.378954	-0.0103817	-0.883007	0.550836	-0.277508	-0.46942	-0.377556	1203	7451	8654	4095
WDR1	O75083	MTVDESGQLISCSMDDTVR	1xCarbamidomethyl [C12]; 1xDeamidated [Q8]; 1xTMTpro [N-Term]	WD repeat-containing protein 1 OS=Homo sapiens (Human) OX=9606 GN=WDR1 PE=1 SV=4	0.00139996	0.00123912	0.00148629	0.00169168	0.00148891	0.00146738	0.16203	0.025825	-0.150251	0.112159	-0.298899	-0.114694	-0.0936828	5529	3126	8655	4097
VCAN	P13611	TWDAAERECR	1xCarbamidomethyl [C9]; 1xTMTpro [N-Term]	Versican core protein OS=Homo sapiens (Human) OX=9606 GN=VCAN PE=1 SV=3	0.118781	0.0991843	0.118497	0.120404	0.125497	0.131876	0.155707	0.0828246	-0.177297	0.079364	-0.102405	-0.162175	-0.233696	5646	3011	8657	4098
PCBP1	Q15365	AITIAGVPQSVTECVKQICLVMLETLSQSPQGR	2xCarbamidomethyl [C14; C19]; 1xTMTpro [K16]; 1xTMTpro [N-Term]	Poly(rC)-binding protein 1 OS=Homo sapiens (Human) OX=9606 GN=PCBP1 PE=1 SV=2	0.0158771	0.00998443	0.0241458	0.020347	0.0199802	0.0238597	0.37009	-0.0702315	-0.739424	0.534596	-0.28764	-0.261399	-0.5174	1368	7290	8658	4099
EFL1	Q7Z2Z2	LLNQADPCVQILIQETGEHVLVTAGEVHLQR	1xCarbamidomethyl [C8]; 1xTMTpro [N-Term]	Elongation factor-like GTPase 1 OS=Homo sapiens (Human) OX=9606 GN=EFL1 PE=1 SV=2	0.049104	0.0449711	0.0450845	0.0480682	0.052405	0.0524641	0.0826913	0.0821344	-0.0447083	-0.041074	-0.0513753	-0.175998	-0.177624	7138	1521	8659	4100
CAPZB	P47756	LPPQQIEKNLSDLIDLVPSLCEDLLSSVDQPLK	1xCarbamidomethyl [C21]; 1xDeamidated [N/Q]; 2xTMTpro [K8; K33]; 1xTMTpro [N-Term]	F-actin-capping protein subunit beta OS=Homo sapiens (Human) OX=9606 GN=CAPZB PE=1 SV=4	0.00133319	0.000557675	0.0012299	0.000712496	0.00085987	0.000768607	0.397271	0.35794	-0.899441	0.241609	0.545983	0.274746	0.436619	881	7779	8660	4101
FRYL	O94915	VCAEEK	1xCarbamidomethyl [C2]; 1xTMTpro [K6]; 1xTMTpro [N-Term]	Protein furry homolog-like OS=Homo sapiens (Human) OX=9606 GN=FRYL PE=1 SV=2	0.0770053	0.0721192	0.0710456	0.0799851	0.0820962	0.077752	0.0489466	0.0693744	-0.0252014	-0.0468391	-0.124148	-0.161731	-0.0832967	7806	856	8662	4102
RPL30	P62888	YYRVCTLAIIDPGDSDIIR	1xCarbamidomethyl [C5]; 1xTMTpro [N-Term]	60S ribosomal protein L30 OS=Homo sapiens (Human) OX=9606 GN=RPL30 PE=1 SV=2	0.0409573	0.0390519	0.0317095	0.0331911	0.032474	0.0314795	0.224463	0.137284	0.0685578	-0.231923	0.166039	0.19755	0.242425	4227	4437	8664	4103
TRIP4	Q15650	QFKEQFPDISQESDSPFVFICK	1xCarbamidomethyl [C21]; 2xTMTpro [K3; K22]; 1xTMTpro [N-Term]	Activating signal cointegrator 1 OS=Homo sapiens (Human) OX=9606 GN=TRIP4 PE=1 SV=4	0.661915	0.51927	0.601946	0.641812	0.66691	0.713359	0.185388	0.155268	-0.194892	0.018255	-0.110772	-0.166114	-0.263249	5055	3610	8665	4104
TMED4	Q7Z7H5	CFIEEIPDETMVIGNYR	1xCarbamidomethyl [C1]; 1xOxidation [M11]; 1xTMTpro [N-Term]	Transmembrane emp24 domain-containing protein 4 OS=Homo sapiens (Human) OX=9606 GN=TMED4 PE=1 SV=1_x000D_ Transmembrane emp24 domain-containing protein 9 OS=Homo sapiens (Human) OX=9606 GN=TMED9 PE=1 SV=2	0.203629	0.164607	0.202106	0.152924	0.179075	0.16821	0.206267	0.0990774	-0.207835	0.0882449	0.314052	0.0863019	0.176601	4596	4069	8665	4104
STIP1	P31948	CQQAEK	1xCarbamidomethyl [C1]; 1xTMTpro [K6]; 1xTMTpro [N-Term]	Stress-induced-phosphoprotein 1 OS=Homo sapiens (Human) OX=9606 GN=STIP1 PE=1 SV=1	0.0160749	0.0195602	0.0143468	0.0144355	0.0148354	0.0135947	0.258942	-0.0516333	0.231478	-0.215715	0.206821	0.167404	0.293398	3548	5118	8666	4106
EPCAM	P16422	AKPEGALQNNDGLYDPDCDESGLFK	1xCarbamidomethyl [C18]; TMTpro [K]; 1xTMTpro [N-Term]	Epithelial cell adhesion molecule OS=Homo sapiens (Human) OX=9606 GN=EPCAM PE=1 SV=2	0.00466052	0.00403796	0.00238933	0.00273515	0.00295596	0.00303766	0.365486	0.334553	0.127686	-0.629336	0.434319	0.322314	0.28298	1456	7211	8667	4107
PPP2R2A	P63151	AGAGGGNDIQWCFSQVK	1xAcetyl [N-Term]; 1xCarbamidomethyl [C12]; 1xTMTpro [K17]	Serine/threonine-protein phosphatase 2A 55 kDa regulatory subunit B alpha isoform OS=Homo sapiens (Human) OX=9606 GN=PPP2R2A PE=1 SV=1	0.0422359	0.0367118	0.0379778	0.0329479	0.0367205	0.035435	0.131411	0.115913	-0.086311	-0.0373977	0.242367	0.0859695	0.137382	6133	2534	8667	4107
IVD	P26440	ACDEGHCTAK	2xCarbamidomethyl [C2; C7]; 1xTMTpro [K10]; 1xTMTpro [N-Term]	Isovaleryl-CoA dehydrogenase, mitochondrial OS=Homo sapiens (Human) OX=9606 GN=IVD PE=1 SV=2	0.0333618	0.0283632	0.0226977	0.0243352	0.0247623	0.0221605	0.288145	0.245527	0.0113521	-0.31012	0.209621	0.184521	0.344676	2953	5715	8668	4109
NUP160	Q12769	WGSECLATDVPLDTLESNLQHLSVLELTDSGALMANR	1xCarbamidomethyl [C5]; 1xTMTpro [N-Term]	Nuclear pore complex protein Nup160 OS=Homo sapiens (Human) OX=9606 GN=NUP160 PE=1 SV=3	0.00417183	0.00263375	0.00448945	0.00275885	0.00354138	0.0028679	0.345829	0.148027	-0.515536	0.253885	0.448585	0.0883433	0.392661	1866	6805	8671	4110
DNAJA2	O60884	QLAPGMVQQMQSVCSDCNGEGEVINEK	2xCarbamidomethyl [C14; C17]; 1xTMTpro [K27]; 1xTMTpro [N-Term]	DnaJ homolog subfamily A member 2 OS=Homo sapiens (Human) OX=9606 GN=DNAJA2 PE=1 SV=1	0.0118409	0.0102131	0.0110465	0.0103878	0.0101191	0.00923753	0.134235	0.10189	-0.111476	0.00170304	0.0869989	0.124812	0.256312	6095	2579	8674	4111
LARP4	Q71RC2	CIVILREIPETTPIEEVK	1xCarbamidomethyl [C1]; 1xTMTpro [K18]	La-related protein 4 OS=Homo sapiens (Human) OX=9606 GN=LARP4 PE=1 SV=3	0.0622883	0.061502	0.0693241	0.0553323	0.0565325	0.0621827	0.125094	-0.0474603	-0.0657884	0.106936	0.218299	0.18734	0.0499071	6283	2392	8675	4112
ACTG1	P60712	FRCPEALFQPSFLGMESCGIHETTFNSIMK	2xCarbamidomethyl [C3; C18]; 1xTMTpro [K30]; 1xTMTpro [N-Term]	SWISS-PROT:P60712 (Bos taurus) Actin, cytoplasmic 1_x000D_ Actin, cytoplasmic 2 OS=Homo sapiens (Human) OX=9606 GN=ACTG1 PE=1 SV=1	0.000838799	0.000684484	0.0010582	0.000923525	0.000992533	0.00115252	0.285095	-0.0368381	-0.330146	0.298371	-0.101988	-0.205953	-0.421553	3036	5645	8681	4113
MYH9	P35579	CQHLQAEK	1xCarbamidomethyl [C1]; 1xTMTpro [K8]	Myosin-9 OS=Homo sapiens (Human) OX=9606 GN=MYH9 PE=1 SV=4	0.00426337	0.00232196	0.00346059	0.00416162	0.00386792	0.0041944	0.325569	0.348419	-0.52823	0.0474405	-0.313571	-0.207983	-0.32489	2266	6417	8683	4114
AHNAK	Q09666	SSGCDVNLPGVNVK	1xCarbamidomethyl [C4]; 1xTMTpro [K14]; 1xTMTpro [N-Term]	Neuroblast differentiation-associated protein AHNAK OS=Homo sapiens (Human) OX=9606 GN=AHNAK PE=1 SV=2	0.00224944	0.00193511	0.00223185	0.00185014	0.00180441	0.00207302	0.158596	0.0727646	-0.144387	0.0614389	0.209166	0.245269	0.0450674	5627	3056	8683	4114
PLEC	Q15149	GCLDEETSR	1xCarbamidomethyl [C2]; 1xTMTpro [N-Term]	Plectin OS=Homo sapiens (Human) OX=9606 GN=PLEC PE=1 SV=3	0.000533674	0.000358195	0.000294454	0.00029264	0.000362665	0.000282088	0.368388	0.432496	-0.142717	-0.42542	0.434335	0.124824	0.487319	1429	7255	8684	4116
CARS1	P49589	FDVFYCMNITDIDDK	1xCarbamidomethyl [C6]; 1xTMTpro [K15]; 1xTMTpro [N-Term]	Cysteine--tRNA ligase, cytoplasmic OS=Homo sapiens (Human) OX=9606 GN=CARS1 PE=1 SV=3	0.0135864	0.0124388	0.0115202	0.0117049	0.0116496	0.0101184	0.163125	0.118492	-0.00882901	-0.119507	0.0965532	0.103385	0.306684	5539	3149	8688	4117
CCN1	O00622	CNYNCPHANEAAFPFYR	2xCarbamidomethyl [C1; C5]; 1xDeamidated [N4]; 1xTMTpro [N-Term]	CCN family member 1 OS=Homo sapiens (Human) OX=9606 GN=CCN1 PE=1 SV=1	0.0986893	0.0755026	0.0680106	0.0715993	0.0616785	0.07044	0.297729	0.289715	-0.0966534	-0.24742	0.173233	0.38841	0.196784	2812	5879	8691	4118
TSN	Q15631	GFNKETAAACVEK	1xCarbamidomethyl [C10]; TMTpro [K]; 1xTMTpro [N-Term]	Translin OS=Homo sapiens (Human) OX=9606 GN=TSN PE=1 SV=1	0.05727	0.0405722	0.0538744	0.0403018	0.0445839	0.0442329	0.274637	0.179436	-0.317852	0.0912544	0.3275	0.181823	0.193226	3255	5436	8691	4118
PFN2	P35080	AGWQSYVDNLMCDGCCQEAAIVGYCDAK	3xCarbamidomethyl [C25; C]; 1xTMTpro [K28]	Profilin-2 OS=Homo sapiens (Human) OX=9606 GN=PFN2 PE=1 SV=3	0.0180441	0.01272	0.0228102	0.0135569	0.0144275	0.01505	0.350957	0.0149487	-0.489481	0.353101	0.397549	0.307759	0.246816	1781	6913	8694	4120
FLNA	P21333	DGSCSVEYIPYEAGTYSLNVTYGGHQVPGSPFK	1xCarbamidomethyl [C4]; 1xTMTpro [K33]; 1xTMTpro [N-Term]	Filamin-A OS=Homo sapiens (Human) OX=9606 GN=FLNA PE=1 SV=4	0.000952761	0.000725541	0.000802842	0.000775806	0.000733346	0.000640202	0.242964	0.204143	-0.188914	-0.0428548	0.0922752	0.173476	0.369443	3894	4802	8696	4121
MRPL39	Q9NYK5	KMVTEDQSKATEECTST	1xCarbamidomethyl [C14]; TMTpro [K]; 1xTMTpro [N-Term]	39S ribosomal protein L39, mitochondrial OS=Homo sapiens (Human) OX=9606 GN=MRPL39 PE=1 SV=3	0.0207241	0.014331	0.0231537	0.023439	0.0197318	0.0270531	0.303822	0.0950334	-0.43713	0.254966	-0.272638	-0.024248	-0.479518	2687	6009	8696	4121
IPO4	Q8TEX9	QGCTVAEK	1xCarbamidomethyl [C3]; 1xTMTpro [K8]; 1xTMTpro [N-Term]	Importin-4 OS=Homo sapiens (Human) OX=9606 GN=IPO4 PE=1 SV=2	0.0974529	0.0907275	0.0626854	0.0741554	0.0630262	0.0714482	0.316182	0.220823	0.117658	-0.415751	0.17333	0.40793	0.226983	2479	6219	8698	4123
DSTN	P60981	AVIFCLSADKK	1xCarbamidomethyl [C5]; 2xTMTpro [K10; K11]; 1xTMTpro [N-Term]	Destrin OS=Homo sapiens (Human) OX=9606 GN=DSTN PE=1 SV=3	0.0203145	0.0164341	0.015176	0.0138392	0.0165259	0.0142884	0.259447	0.231053	-0.0747625	-0.189663	0.322695	0.0667225	0.276609	3571	5128	8699	4124
OCIAD1	Q9NX40	LILACIMGYFAGK	1xCarbamidomethyl [C5]; 1xTMTpro [K13]; 1xTMTpro [N-Term]	OCIA domain-containing protein 1 OS=Homo sapiens (Human) OX=9606 GN=OCIAD1 PE=1 SV=1	0.0111168	0.0154725	0.00856706	0.0134747	0.0155326	0.0138968	0.328349	-0.0760793	0.400882	-0.451953	-0.201427	-0.406472	-0.24593	2226	6473	8699	4124
TBC1D23	Q9NUY8	FLENTPSSLNIEDIEDLFSLAQYYCSK	1xCarbamidomethyl [C25]; 1xDeamidated [Q22]; 1xTMTpro [K27]; 1xTMTpro [N-Term]	TBC1 domain family member 23 OS=Homo sapiens (Human) OX=9606 GN=TBC1D23 PE=1 SV=3	0.0139886	0.00923705	0.0214462	0.00900306	0.0116796	0.012699	0.403267	-0.0901531	-0.688901	0.52632	0.725918	0.350409	0.229695	805	7896	8701	4126
TRAP1	Q12931	FEDRSPAAECLSEK	1xCarbamidomethyl [C10]; 1xTMTpro [K14]; 1xTMTpro [N-Term]	Heat shock protein 75 kDa, mitochondrial OS=Homo sapiens (Human) OX=9606 GN=TRAP1 PE=1 SV=3	0.00255	0.0028466	0.00233027	0.00254069	0.00205378	0.00219621	0.208039	-0.0144237	0.144317	-0.144424	0.0197001	0.326642	0.229907	4605	4101	8706	4127
FKBP4	Q02790	LASHLNLAMCHLK	1xCarbamidomethyl [C10]; 1xTMTpro [K13]	Peptidyl-prolyl cis-trans isomerase FKBP4 OS=Homo sapiens (Human) OX=9606 GN=FKBP4 PE=1 SV=3	0.00818325	0.00795717	0.0064308	0.00718219	0.00621819	0.00629532	0.222038	0.121223	0.0808052	-0.226451	0.067027	0.274956	0.257169	4320	4387	8707	4128
PARP2	Q9UGN5	GKAPVDPECTAK	1xCarbamidomethyl [C9]; 2xTMTpro [K2; K12]; 1xTMTpro [N-Term]	Poly [ADP-ribose] polymerase 2 OS=Homo sapiens (Human) OX=9606 GN=PARP2 PE=1 SV=2	0.225739	0.196736	0.152882	0.15629	0.165966	0.162833	0.290359	0.235162	0.0367659	-0.327077	0.295271	0.208612	0.236105	2946	5761	8707	4128
DDX39B	Q13838	TAVFVLATLQQLEPVTGQVSVLVMCHTR	1xCarbamidomethyl [C25]; 1xDeamidated [Q]; 1xTMTpro [N-Term]	Spliceosome RNA helicase DDX39B OS=Homo sapiens (Human) OX=9606 GN=DDX39B PE=1 SV=1	0.00420982	0.00370852	0.00497131	0.00491517	0.00509763	0.0047872	0.220595	-0.0294202	-0.212335	0.210447	-0.194064	-0.246648	-0.156003	4352	4356	8708	4130
FASN	P49327	TGGAYGEDLGADYNLSQVCDGK	1xCarbamidomethyl [C19]; 1xTMTpro [K22]; 1xTMTpro [N-Term]	Fatty acid synthase OS=Homo sapiens (Human) OX=9606 GN=FASN PE=1 SV=3	0.00268241	0.00245261	0.00192958	0.00210254	0.00195281	0.00199168	0.265059	0.187887	0.0586727	-0.287362	0.163512	0.270094	0.24166	3470	5240	8710	4131
HNRNPUL2	Q1KMD3	TIEECEVILMVGLPGSGKTQWALK	1xCarbamidomethyl [C5]; 2xTMTpro [K18; K24]; 1xTMTpro [N-Term]	Heterogeneous nuclear ribonucleoprotein U-like protein 2 OS=Homo sapiens (Human) OX=9606 GN=HNRNPUL2 PE=1 SV=1	0.0292395	0.0207833	0.0352762	0.0335167	0.032422	0.0364094	0.307493	0.040355	-0.452144	0.311128	-0.237315	-0.189408	-0.356743	2641	6069	8710	4131
PFKFB3	Q16875	VESIYLNVESVCTHR	1xCarbamidomethyl [C12]; 1xTMTpro [N-Term]	6-phosphofructo-2-kinase/fructose-2,6-bisphosphatase 3 OS=Homo sapiens (Human) OX=9606 GN=PFKFB3 PE=1 SV=1	0.142855	0.131596	0.143017	0.147097	0.155049	0.153317	0.0575455	0.0378477	-0.0805834	0.0394805	-0.0800673	-0.156024	-0.139811	7685	1026	8711	4133
EEA1	Q15075	QCGNIFCAECSAK	3xCarbamidomethyl [C2; C7; C10]; 1xTMTpro [K13]; 1xTMTpro [N-Term]	Early endosome antigen 1 OS=Homo sapiens (Human) OX=9606 GN=EEA1 PE=1 SV=2	0.0307213	0.0283051	0.0292155	0.0322865	0.031466	0.0323326	0.0503812	0.0627362	-0.0554377	-0.00976719	-0.134428	-0.0972896	-0.136489	7828	884	8712	4134
DARS2	Q6PI48	AICIPEGAK	1xCarbamidomethyl [C3]; 1xTMTpro [K9]; 1xTMTpro [N-Term]	Aspartate--tRNA ligase, mitochondrial OS=Homo sapiens (Human) OX=9606 GN=DARS2 PE=1 SV=1	1.22731	1.15574	1.09007	1.28723	1.25901	1.275	0.0939141	0.0842295	-0.00245561	-0.0868456	-0.153001	-0.121016	-0.13923	6986	1732	8718	4135
ZNRD2	O60232	IYCVACQELDSDVDKDNPALNAQAALSQAR	2xCarbamidomethyl [C3; C6]; 1xTMTpro [K15]; 1xTMTpro [N-Term]	Protein ZNRD2 OS=Homo sapiens (Human) OX=9606 GN=ZNRD2 PE=1 SV=1	0.0248963	0.0176771	0.0204932	0.0173808	0.0133838	0.0217657	0.335832	0.244019	-0.250035	-0.0367672	0.274421	0.651429	-0.0501411	2113	6610	8723	4136
EIF3I	Q13347	TCGFDFGGNIIMFSTDK	1xCarbamidomethyl [C2]; 1xTMTpro [K17]	Eukaryotic translation initiation factor 3 subunit I OS=Homo sapiens (Human) OX=9606 GN=EIF3I PE=1 SV=1	0.00633728	0.00533815	0.00465202	0.00442709	0.00487052	0.00474149	0.255852	0.219599	-0.0279248	-0.226409	0.297908	0.160191	0.198925	3664	5062	8726	4137
ADH5	P11766	AGDTVIPLYIPQCGECK	2xCarbamidomethyl [C13; C16]; 1xDeamidated [Q12]; 1xTMTpro [K17]; 1xTMTpro [N-Term]	Alcohol dehydrogenase class-3 OS=Homo sapiens (Human) OX=9606 GN=ADH5 PE=1 SV=4	0.00393009	0.00480613	0.00267385	0.00305889	0.00309822	0.0030143	0.351117	0.0472898	0.337603	-0.508356	0.314264	0.295834	0.335451	1811	6917	8728	4138
YWHAB	P31946	IEAELQDICNDVLELLDK	1xCarbamidomethyl [C9]; 1xDeamidated [N10]; 1xTMTpro [K18]; 1xTMTpro [N-Term]	14-3-3 protein beta/alpha OS=Homo sapiens (Human) OX=9606 GN=YWHAB PE=1 SV=3	0.000590335	0.000405301	0.000855659	0.00099113	0.000706808	0.000668954	0.3612	-0.0639666	-0.606506	0.471535	-0.683573	-0.195818	-0.116407	1609	7119	8728	4138
FAM122B	Q7Z309	GSATAESPVACSNSCSSFILMDDLSPK	2xCarbamidomethyl [C11; C15]; 1xTMTpro [K27]; 1xTMTpro [N-Term]	Protein FAM122B OS=Homo sapiens (Human) OX=9606 GN=FAM122B PE=1 SV=2	0.0141873	0.00992486	0.00980282	0.0135975	0.0124612	0.0140752	0.284716	0.32764	-0.187841	-0.205692	-0.266382	-0.140479	-0.316199	3092	5636	8728	4138
NLE1	Q9NVX2	WITGLSWEPLHANPECR	1xCarbamidomethyl [C16]; 1xTMTpro [N-Term]	Notchless protein homolog 1 OS=Homo sapiens (Human) OX=9606 GN=NLE1 PE=1 SV=4	0.0374805	0.0286756	0.0363533	0.0396084	0.0382504	0.039499	0.213228	0.133419	-0.2529	0.0893656	-0.213084	-0.162751	-0.209094	4508	4220	8728	4138
DCTN4	Q9UJW0	VTPQREEGEVTVCFK	1xCarbamidomethyl [C13]; 1xTMTpro [K15]; 1xTMTpro [N-Term]	Dynactin subunit 4 OS=Homo sapiens (Human) OX=9606 GN=DCTN4 PE=1 SV=1	0.116535	0.125699	0.0979649	0.0936313	0.0967913	0.106939	0.216945	0.0393501	0.148553	-0.211077	0.276351	0.228465	0.0846222	4442	4286	8728	4138
ABI2	Q9NYB9	VADYCENNYIQSADK	1xCarbamidomethyl [C5]; 1xTMTpro [K15]; 1xTMTpro [N-Term]	Abl interactor 2 OS=Homo sapiens (Human) OX=9606 GN=ABI2 PE=1 SV=1	0.0952873	0.082692	0.0929847	0.103122	0.0976817	0.0991672	0.115101	0.0772176	-0.127318	0.0419257	-0.191217	-0.113022	-0.134796	6570	2159	8729	4143
CLUH	O75153	IATPFQVYSWTAPQAEHAMDCVRAEDAYTSR	1xCarbamidomethyl [C21]; 1xOxidation [M19]; 1xTMTpro [N-Term]	Clustered mitochondria protein homolog OS=Homo sapiens (Human) OX=9606 GN=CLUH PE=1 SV=2	0.0126171	0.0109437	0.0136544	0.0134544	0.0143705	0.0141479	0.173182	0.0244493	-0.180828	0.138437	-0.117148	-0.212184	-0.189657	5376	3355	8731	4144
FRAS1	Q86XX4	VCHNSCASCSGPTPSHCTACSPPK	5xCarbamidomethyl [C2; C6; C9; C17; C20]; 1xTMTpro [K24]; 1xTMTpro [N-Term]	Extracellular matrix protein FRAS1 OS=Homo sapiens (Human) OX=9606 GN=FRAS1 PE=1 SV=2	0.092602	0.0664217	0.0672347	0.0680143	0.0670541	0.0553266	0.301808	0.296107	-0.183283	-0.165731	0.149098	0.169613	0.446963	2751	5980	8731	4144
PFDN5	Q99471	DCLNVLNK	1xCarbamidomethyl [C2]; 1xTMTpro [K8]; 1xTMTpro [N-Term]	Prefoldin subunit 5 OS=Homo sapiens (Human) OX=9606 GN=PFDN5 PE=1 SV=2	0.149752	0.159035	0.122061	0.127126	0.125483	0.121692	0.23	0.0603541	0.147129	-0.234609	0.17596	0.194723	0.238983	4181	4550	8731	4144
ALDH9A1	P49189	TVCVEMGDVESAF	1xCarbamidomethyl [C3]; 1xTMTpro [N-Term]	4-trimethylaminobutyraldehyde dehydrogenase OS=Homo sapiens (Human) OX=9606 GN=ALDH9A1 PE=1 SV=3	0.00663238	0.00629549	0.00662208	0.00663151	0.00744776	0.00778245	0.142892	0.0253965	-0.0498123	0.023154	-0.0252055	-0.192675	-0.256094	5995	2737	8732	4147
UBA2	Q9UBT2	MCLAADVPLIESGTAGYLGQVTTIK	1xCarbamidomethyl [C2]; 1xOxidation [M1]; 1xTMTpro [K25]; 1xTMTpro [N-Term]	SUMO-activating enzyme subunit 2 OS=Homo sapiens (Human) OX=9606 GN=UBA2 PE=1 SV=2	0.0114302	0.00718696	0.0115631	0.0104766	0.0119238	0.0140461	0.309777	0.184213	-0.48519	0.20088	-0.0585338	-0.245203	-0.481529	2634	6103	8737	4148
AKAP12	Q02952	WKSDEVDEQVACQEVK	1xCarbamidomethyl [C12]; 1xDeamidated [Q9]; 2xTMTpro [K2; K16]; 1xTMTpro [N-Term]	A-kinase anchor protein 12 OS=Homo sapiens (Human) OX=9606 GN=AKAP12 PE=1 SV=4	0.00122924	0.000872728	0.000580775	0.000693929	0.000666108	0.000703076	0.385495	0.45902	-0.0351425	-0.622695	0.365886	0.424919	0.346993	1169	7570	8739	4149
PFN1	P07737	SSFYVNGLTLGGQKCSVIRDSLLQDGEFSMDLR	1xCarbamidomethyl [C15]; 1xTMTpro [K14]	Profilin-1 OS=Homo sapiens (Human) OX=9606 GN=PFN1 PE=1 SV=2	0.0215088	0.0149128	0.0278667	0.0242523	0.0249611	0.0294669	0.331843	0.00533098	-0.523038	0.378948	-0.178526	-0.220086	-0.459504	2211	6531	8742	4150
TKT	P29401	EHPDRFIECYIAEQNMVSIAVGCATR	2xCarbamidomethyl [C9; C23]; 1xDeamidated [N/Q]; 1xOxidation [M16]; 1xTMTpro [N-Term]	Transketolase OS=Homo sapiens (Human) OX=9606 GN=TKT PE=1 SV=3	0.00988466	0.00791296	0.00895495	0.00771802	0.00784667	0.00796295	0.198094	0.148548	-0.172425	0.00604262	0.208413	0.184564	0.163341	4845	3897	8742	4150
PIN4	Q9Y237	HILCEK	1xCarbamidomethyl [C4]; 1xTMTpro [K6]	Peptidyl-prolyl cis-trans isomerase NIMA-interacting 4 OS=Homo sapiens (Human) OX=9606 GN=PIN4 PE=1 SV=1	0.149036	0.160885	0.104857	0.117195	0.114012	0.114673	0.310128	0.108286	0.218654	-0.398957	0.238465	0.278197	0.269857	2630	6113	8743	4152
ACOX1	Q15067	LVCGMVSYLNDLPSQR	1xCarbamidomethyl [C3]; 1xTMTpro [N-Term]	Peroxisomal acyl-coenzyme A oxidase 1 OS=Homo sapiens (Human) OX=9606 GN=ACOX1 PE=1 SV=3	0.115566	0.0879281	0.130898	0.115178	0.135048	0.143351	0.270975	0.0521366	-0.342181	0.231866	-0.0472927	-0.276896	-0.362975	3384	5360	8744	4153
MSI2	Q96DH6	VCEIHFHEINNK	1xCarbamidomethyl [C2]; 1xTMTpro [K12]; 1xTMTpro [N-Term]	RNA-binding protein Musashi homolog 2 OS=Homo sapiens (Human) OX=9606 GN=MSI2 PE=1 SV=1_x000D_ RNA-binding protein Musashi homolog 1 OS=Homo sapiens (Human) OX=9606 GN=MSI1 PE=1 SV=1	0.150289	0.14908	0.121414	0.12106	0.120394	0.127788	0.205046	0.0996232	0.0879758	-0.20818	0.212388	0.220353	0.13436	4710	4037	8747	4154
DCTN2	Q13561	RLTELETAVRCDQDAQNPLSAGLQGACLMETVELLQAK	2xCarbamidomethyl [C11; C27]; 1xDeamidated [N17]; 1xTMTpro [K38]; 1xTMTpro [N-Term]	Dynactin subunit 2 OS=Homo sapiens (Human) OX=9606 GN=DCTN2 PE=1 SV=4	0.002274	0.001815	0.00163402	0.00174172	0.00144909	0.0016881	0.278274	0.25342	-0.0718484	-0.223387	0.131303	0.396665	0.176416	3240	5508	8748	4155
KAT5	Q92993	KSNCLGTDEDSQDSSDGIPSAPR	1xCarbamidomethyl [C4]; 1xTMTpro [K1]; 1xTMTpro [N-Term]	Histone acetyltransferase KAT5 OS=Homo sapiens (Human) OX=9606 GN=KAT5 PE=1 SV=2	0.116729	0.0904142	0.107308	0.0921407	0.0812934	0.100401	0.233303	0.155294	-0.213251	0.0338785	0.185963	0.366663	0.0620998	4131	4617	8748	4155
TUBB4A	P04350	VSDTVVEPYNATLSVHQLVENTDETYCIDNEALYDICFR	2xCarbamidomethyl [C27; C37]; 2xDeamidated [N/Q]; 1xTMTpro [N-Term]	Tubulin beta-4A chain OS=Homo sapiens (Human) OX=9606 GN=TUBB4A PE=1 SV=2_x000D_ Tubulin beta-6 chain OS=Homo sapiens (Human) OX=9606 GN=TUBB6 PE=1 SV=1_x000D_ Tubulin beta chain OS=Homo sapiens (Human) OX=9606 GN=TUBB PE=1 SV=2_x000D_ Tubulin beta-4B chain OS=Homo sapiens (Human) OX=9606 GN=TUBB4B PE=1 SV=1	0.020545	0.018585	0.020218	0.0223438	0.021815	0.0208128	0.0731869	0.0545518	-0.0900969	0.0314007	-0.175634	-0.14108	-0.0732297	7419	1330	8749	4157
PSMC1	P62191	DLLEPGCSVLLNHK	1xCarbamidomethyl [C7]; 1xTMTpro [K14]; 1xTMTpro [N-Term]	26S proteasome regulatory subunit 4 OS=Homo sapiens (Human) OX=9606 GN=PSMC1 PE=1 SV=1	0.00860823	0.00740653	0.00846332	0.00726078	0.00717077	0.00749116	0.146536	0.0772605	-0.139659	0.0527684	0.168331	0.186327	0.123266	5931	2818	8749	4157
GFPT1	Q06210	CGIFAYLNYHVPR	1xCarbamidomethyl [C1]; 1xTMTpro [N-Term]	Glutamine--fructose-6-phosphate aminotransferase [isomerizing] 1 OS=Homo sapiens (Human) OX=9606 GN=GFPT1 PE=1 SV=3	0.0138739	0.013038	0.0128435	0.0123556	0.0116799	0.0124551	0.0563134	0.0661828	-0.0234621	-0.0451512	0.101024	0.182154	0.0894548	7741	1009	8750	4159
CBL	P22681	ICAENDK	1xCarbamidomethyl [C2]; 1xTMTpro [K7]; 1xTMTpro [N-Term]	E3 ubiquitin-protein ligase CBL OS=Homo sapiens (Human) OX=9606 GN=CBL PE=1 SV=2	0.0612455	0.0588966	0.0579504	0.0521938	0.0485205	0.0586198	0.158759	0.0450123	-0.0114083	-0.0347743	0.185713	0.290999	0.0182057	5693	3059	8752	4160
KPNB1	Q14974	GALQYLVPILTQTLTKQDENDDDDDWNPCK	1xAcetyl [N-Term]; 1xCarbamidomethyl [C29]; 2xDeamidated [Q4; N/Q]; 2xTMTpro [K16; K30]	Importin subunit beta-1 OS=Homo sapiens (Human) OX=9606 GN=KPNB1 PE=1 SV=2	0.000456886	0.000326021	0.000565955	0.000507157	0.000261017	0.000286686	0.401998	0.0231263	-0.463744	0.331979	-0.173723	0.784564	0.649237	877	7875	8752	4160
ACTR10	Q9NZ32	TCFVSDLK	1xCarbamidomethyl [C2]; 1xTMTpro [K8]; 1xTMTpro [N-Term]	Actin-related protein 10 OS=Homo sapiens (Human) OX=9606 GN=ACTR10 PE=1 SV=1	0.0398079	0.0364717	0.0448699	0.0336928	0.0382073	0.0352099	0.188153	-0.0206997	-0.146977	0.151995	0.261313	0.0799048	0.197774	5079	3675	8754	4162
ZNRD2	O60232	IYCVACQELDSDVDK	2xCarbamidomethyl [C3; C6]; 1xTMTpro [K15]; 1xTMTpro [N-Term]	Protein ZNRD2 OS=Homo sapiens (Human) OX=9606 GN=ZNRD2 PE=1 SV=1	0.254987	0.231794	0.246504	0.229586	0.228974	0.210821	0.0811184	0.0610133	-0.0765684	0.0121984	0.0903756	0.0942262	0.213397	7266	1492	8758	4163
LDLR	P01130	DCRDWSDEPIKECGTNECLDNNGGCSHVCNDLK	5xCarbamidomethyl [C2; C13; C18; C25; C29]; 2xTMTpro [K11; K33]	Low-density lipoprotein receptor OS=Homo sapiens (Human) OX=9606 GN=LDLR PE=1 SV=1	0.123937	0.101721	0.127795	0.104115	0.106115	0.0994277	0.209537	0.0730541	-0.211941	0.117274	0.178373	0.150928	0.244833	4635	4131	8766	4164
S100A6	P06703	ACPLDQAIGLLVAIFHKYSGREGDK	1xAcetyl [N-Term]; 1xCarbamidomethyl [C2]; 2xTMTpro [K17; K25]	Protein S100-A6 OS=Homo sapiens (Human) OX=9606 GN=S100A6 PE=1 SV=1	0.0337184	0.0259745	0.0367371	0.0358875	0.0384785	0.0374242	0.248015	0.0690165	-0.307423	0.192718	-0.158964	-0.259535	-0.219455	3864	4902	8766	4164
BLMH	Q13867	DGEAVWFGCDVGK	1xCarbamidomethyl [C9]; 1xTMTpro [K13]	Bleomycin hydrolase OS=Homo sapiens (Human) OX=9606 GN=BLMH PE=1 SV=1	0.0369461	0.0344266	0.0386381	0.0328484	0.0345083	0.0326791	0.0954633	0.0108115	-0.091088	0.0754141	0.158788	0.0876695	0.166245	6998	1768	8766	4164
KIF4A	O95239	QKSDCGVDCCCDPTKCR	5xCarbamidomethyl [C5; C9; C10; C11; C16]; 2xTMTpro [K2; K15]; 1xTMTpro [N-Term]	Chromosome-associated kinesin KIF4A OS=Homo sapiens (Human) OX=9606 GN=KIF4A PE=1 SV=3	0.0205981	0.0216947	0.0184442	0.0182817	0.0173126	0.018851	0.146016	0.0248982	0.0997303	-0.134447	0.147209	0.22579	0.102971	5961	2806	8767	4167
HMOX2	P30519	CPFYAAEQDKGALEGSSCPFR	2xCarbamidomethyl [C1; C18]; 1xTMTpro [K10]; 1xTMTpro [N-Term]	Heme oxygenase 2 OS=Homo sapiens (Human) OX=9606 GN=HMOX2 PE=1 SV=2	0.013484	0.010223	0.00557204	0.00791629	0.0066169	0.00746367	0.401499	0.466343	0.0669143	-0.808631	0.302014	0.560682	0.386952	902	7865	8767	4167
CPOX	P36551	KWCDDYFFIAHRGER	1xCarbamidomethyl [C3]; 1xTMTpro [K1]; 1xTMTpro [N-Term]	Oxygen-dependent coproporphyrinogen-III oxidase, mitochondrial OS=Homo sapiens (Human) OX=9606 GN=CPOX PE=1 SV=3	0.0114132	0.0114156	0.014639	0.0159353	0.0135038	0.013769	0.228455	-0.129982	-0.129687	0.229129	-0.351537	-0.11268	-0.140732	4245	4522	8767	4167
LIPA	P38571	MFFALGPVASVAFCTSPMAK	1xCarbamidomethyl [C14]; 1xTMTpro [K20]; 1xTMTpro [N-Term]	Lysosomal acid lipase/cholesteryl ester hydrolase OS=Homo sapiens (Human) OX=9606 GN=LIPA PE=1 SV=2	1.04792	0.932007	1.21944	1.20067	1.24116	1.21154	0.20959	-0.0252983	-0.194409	0.193395	-0.171018	-0.21887	-0.184014	4637	4133	8770	4170
RPS14	P62263	CKELGITALHIKLR	1xCarbamidomethyl [C1]; 2xTMTpro [K2; K12]; 1xTMTpro [N-Term]	40S ribosomal protein S14 OS=Homo sapiens (Human) OX=9606 GN=RPS14 PE=1 SV=3	0.0418588	0.0273048	0.0551773	0.0512867	0.0479454	0.0545265	0.346996	0.014264	-0.602112	0.412809	-0.30732	-0.210126	-0.395692	1941	6833	8774	4171
GDA	Q9Y2T3	FSLSCSETLMGELGNIAK	1xCarbamidomethyl [C5]; 1xTMTpro [K18]; 1xTMTpro [N-Term]	Guanine deaminase OS=Homo sapiens (Human) OX=9606 GN=GDA PE=1 SV=1	0.0600098	0.0393176	0.0702344	0.0666002	0.064984	0.0734625	0.322208	0.0864215	-0.523602	0.313401	-0.23675	-0.201307	-0.378231	2436	6342	8778	4172
PAPSS1	O43252	TTVSMALEEYLVCHGIPCYTLDGDNIR	2xCarbamidomethyl [C13; C18]; 1xDeamidated [N25]; 1xOxidation [M5]; 1xTMTpro [N-Term]	Bifunctional 3'-phosphoadenosine 5'-phosphosulfate synthase 1 OS=Homo sapiens (Human) OX=9606 GN=PAPSS1 PE=1 SV=2	0.0050998	0.00367332	0.0042659	0.0048132	0.00474691	0.00555104	0.242435	0.230639	-0.242716	-0.0269504	-0.147196	-0.127187	-0.352958	3989	4792	8781	4173
GSTO1	P78417	LNECVDHTPK	1xCarbamidomethyl [C4]; 1xTMTpro [K10]; 1xTMTpro [N-Term]	Glutathione S-transferase omega-1 OS=Homo sapiens (Human) OX=9606 GN=GSTO1 PE=1 SV=2	0.0263338	0.0255554	0.0249645	0.024235	0.0228769	0.0238965	0.026719	0.0397654	-0.00352502	-0.0372752	0.0800568	0.163258	0.100353	8312	469	8781	4173
ECI2	O75521	LTAGEACAQGLVTEVFPDSTFQK	1xCarbamidomethyl [C7]; 1xTMTpro [K23]; 1xTMTpro [N-Term]	Enoyl-CoA delta isomerase 2, mitochondrial OS=Homo sapiens (Human) OX=9606 GN=ECI2 PE=1 SV=4	0.0415168	0.0412897	0.045993	0.0424377	0.0379175	0.0341442	0.181599	-0.0483974	-0.0563094	0.0993207	0.0167441	0.179228	0.330454	5270	3513	8783	4175
PPP1R14B	Q96C90	LYDCQEEEIPELEIDVDELLDMESDDAR	1xCarbamidomethyl [C4]; 1xOxidation [M22]; 1xTMTpro [N-Term]	Protein phosphatase 1 regulatory subunit 14B OS=Homo sapiens (Human) OX=9606 GN=PPP1R14B PE=1 SV=3	0.0403712	0.0314486	0.0460044	0.0515937	0.0493363	0.0387017	0.27932	0.0397257	-0.320606	0.22817	-0.393593	-0.32905	0.0212055	3261	5524	8785	4176
FASN	P49327	TGGAYGEDLGADYNLSQVCDGKVSVHVIEGDHR	1xCarbamidomethyl [C19]; 1xTMTpro [K22]; 1xTMTpro [N-Term]	Fatty acid synthase OS=Homo sapiens (Human) OX=9606 GN=FASN PE=1 SV=3	0.00272697	0.00234363	0.00227365	0.00220078	0.00207687	0.00223346	0.178912	0.155646	-0.0629098	-0.106641	0.153641	0.237245	0.132371	5320	3467	8787	4177
TCEA1	P23193	NCTYTQVQTR	1xCarbamidomethyl [C2]; 1xTMTpro [N-Term]	Transcription elongation factor A protein 1 OS=Homo sapiens (Human) OX=9606 GN=TCEA1 PE=1 SV=2	0.00832988	0.00718454	0.00582071	0.00545359	0.00645028	0.00626028	0.281368	0.228099	0.0146997	-0.289001	0.38299	0.140834	0.18397	3216	5572	8788	4178
FHL2	Q14192	CQQPIGTK	1xCarbamidomethyl [C1]; 1xTMTpro [K8]; 1xTMTpro [N-Term]	Four and a half LIM domains protein 2 OS=Homo sapiens (Human) OX=9606 GN=FHL2 PE=1 SV=3	1.02018	0.967653	1.01493	0.936879	0.890472	0.944629	0.0317814	0.0274925	-0.0487682	0.020057	0.0953957	0.168688	0.0835108	8235	554	8789	4179
SNRPC	P09234	PKFYCDYCDTYLTHDSPSVRK	2xCarbamidomethyl [C5; C8]; 2xTMTpro [K2; K21]; 1xTMTpro [N-Term]	U1 small nuclear ribonucleoprotein C OS=Homo sapiens (Human) OX=9606 GN=SNRPC PE=1 SV=1	0.0933596	0.0838376	0.0622191	0.071307	0.0578059	0.07222	0.307546	0.226311	0.0711103	-0.359129	0.162442	0.46527	0.144088	2721	6070	8791	4180
NOSIP	Q9Y314	NCTAGAVYTYHEK	1xCarbamidomethyl [C2]; 1xTMTpro [K13]	Nitric oxide synthase-interacting protein OS=Homo sapiens (Human) OX=9606 GN=NOSIP PE=1 SV=1	0.0210322	0.022057	0.0191625	0.0187257	0.0181477	0.0192618	0.12496	0.0194485	0.0880856	-0.114864	0.148131	0.193368	0.10741	6404	2387	8791	4180
UBE2O	Q9C0C9	DLQHIWPFMYGDYIAYDCWLGK	1xCarbamidomethyl [C18]; 1xTMTpro [K22]; 1xTMTpro [N-Term]	(E3-independent) E2 ubiquitin-conjugating enzyme OS=Homo sapiens (Human) OX=9606 GN=UBE2O PE=1 SV=3	0.017298	0.0139379	0.0167921	0.0139263	0.0135668	0.0147777	0.200587	0.111695	-0.199901	0.0688668	0.201105	0.238827	0.115486	4857	3938	8795	4182
GARS1	P41250	TSYGWIEIVGCADRSCYDLSCHAR	3xCarbamidomethyl [C11; C16; C21]; 1xTMTpro [N-Term]	Glycine--tRNA ligase OS=Homo sapiens (Human) OX=9606 GN=GARS1 PE=1 SV=3	0.00900971	0.00816648	0.00804183	0.00985502	0.00871457	0.00935116	0.115523	0.100059	-0.041706	-0.0638963	-0.229438	-0.0520094	-0.153725	6626	2172	8798	4183
SAAL1	Q96ER3	CSSAFQNLLPFYSPVVEDFIK	1xCarbamidomethyl [C1]; 1xTMTpro [K21]	Protein SAAL1 OS=Homo sapiens (Human) OX=9606 GN=SAAL1 PE=1 SV=2	0.0876599	0.0685842	0.096464	0.0926127	0.0954556	0.104509	0.243746	0.05748	-0.296562	0.195553	-0.136773	-0.180392	-0.311124	3976	4823	8799	4184
	P60712	DDDIAALVVDNGSGMCKAGFAGDDAPR	1xCarbamidomethyl [C16]; 1xDeamidated [N11]; 1xOxidation [M15]; 1xTMTpro [K17]	SWISS-PROT:P60712 (Bos taurus) Actin, cytoplasmic 1	0.0055804	0.00354704	0.00768938	0.00640614	0.00673207	0.00795983	0.35879	-0.00650112	-0.660256	0.455997	-0.192585	-0.264179	-0.505867	1729	7071	8800	4185
GMPR2	Q9P2T1	GHIISDGGCSCPGDVAK	2xCarbamidomethyl [C9; C11]; 1xTMTpro [K17]; 1xTMTpro [N-Term]	GMP reductase 2 OS=Homo sapiens (Human) OX=9606 GN=GMPR2 PE=1 SV=1	0.0285679	0.0245604	0.0270327	0.0291603	0.0297995	0.0299445	0.124545	0.0964571	-0.121604	0.0167676	-0.126072	-0.157352	-0.164356	6426	2375	8801	4186
PPA1	Q15181	TNGKGISCMNTTLSESPFKCDPDAAR	2xCarbamidomethyl [C8; C20]; 1xOxidation [M9]; 2xTMTpro [K4; K19]; 1xTMTpro [N-Term]	Inorganic pyrophosphatase OS=Homo sapiens (Human) OX=9606 GN=PPA1 PE=1 SV=2	0.00388185	0.00274756	0.00347303	0.00238544	0.00330021	0.00288911	0.299254	0.205076	-0.293517	0.0445239	0.497414	0.0291129	0.221043	2889	5913	8802	4187
KDM3B	Q7LBC6	ANCPCISR	2xCarbamidomethyl [C3; C5]; 1xTMTpro [N-Term]	Lysine-specific demethylase 3B OS=Homo sapiens (Human) OX=9606 GN=KDM3B PE=1 SV=2	0.0269799	0.0232459	0.0185663	0.0264044	0.0275789	0.0261032	0.259917	0.234604	0.0196943	-0.304591	-0.203495	-0.266287	-0.186943	3669	5137	8806	4188
ATP6V1A	P38606	VLDALFPCVQGGTTAIPGAFGCGK	2xCarbamidomethyl [C8; C22]; 1xTMTpro [K24]	V-type proton ATPase catalytic subunit A OS=Homo sapiens (Human) OX=9606 GN=ATP6V1A PE=1 SV=2	0.0212458	0.0162749	0.026148	0.0235357	0.0242097	0.0280003	0.296539	0.00155609	-0.382972	0.301078	-0.149229	-0.189963	-0.399821	2952	5857	8809	4189
CDYL	Q9Y232	LTAQEACGK	1xCarbamidomethyl [C7]; 1xTMTpro [K9]; 1xTMTpro [N-Term]	Chromodomain Y-like protein OS=Homo sapiens (Human) OX=9606 GN=CDYL PE=1 SV=2	0.0668647	0.0644489	0.0823355	0.0890613	0.0735776	0.0827097	0.218454	-0.0909637	-0.144053	0.209305	-0.322591	-0.0470587	-0.215848	4495	4314	8809	4189
CTCF	P49711	HADNCAGPDGVEGENGGETKK	1xCarbamidomethyl [C5]; 2xTMTpro [K20; K21]; 1xTMTpro [N-Term]	Transcriptional repressor CTCF OS=Homo sapiens (Human) OX=9606 GN=CTCF PE=1 SV=1	0.0322142	0.03226	0.0239644	0.0245005	0.0256396	0.0256853	0.265609	0.127986	0.130031	-0.298822	0.266902	0.201337	0.198769	3562	5251	8813	4191
CSDE1	O75534	DVEGSTSPQIGDKVEFSISDKQRPGQQVATCVR	1xCarbamidomethyl [C31]; 1xDeamidated [Q9]; 2xTMTpro [K13; K21]; 1xTMTpro [N-Term]	Cold shock domain-containing protein E1 OS=Homo sapiens (Human) OX=9606 GN=CSDE1 PE=1 SV=2	0.000293527	0.000325267	0.000361529	0.000265904	0.000480469	0.000517659	0.351221	-0.154802	-0.00666909	0.145816	0.297389	-0.556149	-0.663708	1896	6919	8815	4192
NPM3	O75607	AGGVGGLRVPAPVTMDSFFFGCELSGHTR	1xCarbamidomethyl [C22]; 1xTMTpro [N-Term]	Nucleoplasmin-3 OS=Homo sapiens (Human) OX=9606 GN=NPM3 PE=1 SV=3	0.230921	0.156704	0.262448	0.243689	0.259816	0.273593	0.307811	0.0917592	-0.467599	0.276394	-0.169405	-0.261854	-0.336391	2737	6078	8815	4192
SHKBP1	Q8TBC3	SVDGSPTTAFTVLECEGSR	1xCarbamidomethyl [C15]; 1xTMTpro [N-Term]	SH3KBP1-binding protein 1 OS=Homo sapiens (Human) OX=9606 GN=SHKBP1 PE=1 SV=2	0.247635	0.245828	0.244529	0.279451	0.253389	0.281119	0.104639	0.00957291	-0.000991796	-0.0086391	-0.183953	-0.0427116	-0.192536	6868	1947	8815	4192
GLB1	P16278	TTLPQDCSNPAPLSSPLNGVHDR	1xCarbamidomethyl [C7]; 1xTMTpro [N-Term]	Beta-galactosidase OS=Homo sapiens (Human) OX=9606 GN=GLB1 PE=1 SV=2	0.0559277	0.0589898	0.0805255	0.0692181	0.0771192	0.0838453	0.278	-0.220152	-0.143247	0.305732	-0.0874352	-0.243376	-0.364016	3313	5504	8817	4195
G6PD	P11413	IFGPIWNRDNIACVILTFKEPFGTEGR	1xCarbamidomethyl [C13]; 1xTMTpro [K19]	Glucose-6-phosphate 1-dehydrogenase OS=Homo sapiens (Human) OX=9606 GN=G6PD PE=1 SV=4	0.0435077	0.0279919	0.0464679	0.0329095	0.0306287	0.0330505	0.33918	0.145916	-0.490347	0.24088	0.256852	0.360472	0.250683	2151	6667	8818	4196
ISOC1	Q96CN7	LVPLQIQLTTLGNLTPSSTVFFCCDMQER	2xCarbamidomethyl [C23; C24]; 1xTMTpro [N-Term]	Isochorismatase domain-containing protein 1 OS=Homo sapiens (Human) OX=9606 GN=ISOC1 PE=1 SV=3	0.0256724	0.0193761	0.0321032	0.0308314	0.0283034	0.0330278	0.305895	-0.00251543	-0.408459	0.319981	-0.261664	-0.138242	-0.360945	2782	6037	8819	4197
POP1	Q99575	IIGDGTRDPCLPYSWISPTTGIIISDLTMEMNR	1xCarbamidomethyl [C10]; 1xDeamidated [N32]; 1xTMTpro [N-Term]	Ribonucleases P/MRP protein subunit POP1 OS=Homo sapiens (Human) OX=9606 GN=POP1 PE=1 SV=2	0.0105606	0.00620855	0.00918541	0.0116515	0.00885649	0.0108349	0.315367	0.287671	-0.4787	0.0863875	-0.429486	-0.0337794	-0.324663	2617	6203	8820	4198
ZNRD2	O60232	IYCVACQELDSDVDK	2xCarbamidomethyl [C3; C6]; 1xTMTpro [N-Term]	Protein ZNRD2 OS=Homo sapiens (Human) OX=9606 GN=ZNRD2 PE=1 SV=1	0.0186261	0.0176771	0.0188098	0.0186751	0.0222184	0.0209013	0.154073	0.0198973	-0.0555529	0.0340566	-0.0236838	-0.274322	-0.186164	5858	2970	8828	4199
PAPSS2	O95340	TTISFALEEYLVSHAIPCYSLDGDNVR	1xCarbamidomethyl [C18]; 1xTMTpro [N-Term]	Bifunctional 3'-phosphoadenosine 5'-phosphosulfate synthase 2 OS=Homo sapiens (Human) OX=9606 GN=PAPSS2 PE=1 SV=2	0.0116981	0.00984612	0.0142828	0.0145327	0.0132457	0.0139591	0.261913	-0.0298127	-0.278455	0.258192	-0.28322	-0.149445	-0.225126	3658	5171	8829	4200
RPS8	P62241	ALRLDVGNFSWGSECCTR	2xCarbamidomethyl [C15; C16]; 1xTMTpro [N-Term]	40S ribosomal protein S8 OS=Homo sapiens (Human) OX=9606 GN=RPS8 PE=1 SV=2	0.00619791	0.004696	0.00572584	0.0048588	0.00469581	0.00486145	0.238218	0.161918	-0.238432	0.0476222	0.189265	0.238491	0.188477	4114	4715	8829	4200
RCC2	Q9P258	CKGQLLIFGATNWDLIGR	1xCarbamidomethyl [C1]; 1xTMTpro [K2]; 1xTMTpro [N-Term]	Protein RCC2 OS=Homo sapiens (Human) OX=9606 GN=RCC2 PE=1 SV=2	0.0277751	0.0184041	0.0344611	0.0309991	0.0320204	0.0352295	0.334168	0.0472533	-0.54651	0.35843	-0.205689	-0.252454	-0.390244	2256	6575	8831	4202
PLEC	Q15149	CRRDDGTGQLLLPLSDAR	1xCarbamidomethyl [C1]; 1xTMTpro [N-Term]	Plectin OS=Homo sapiens (Human) OX=9606 GN=PLEC PE=1 SV=3	0.000441113	0.000388846	0.000355584	0.000349741	0.000358084	0.000337595	0.196462	0.158634	-0.0233135	-0.152324	0.176227	0.142214	0.227218	4975	3858	8833	4203
RANBP2	P49792	TAENFRALCTGEK	1xCarbamidomethyl [C9]; 1xTMTpro [K13]; 1xTMTpro [N-Term]	E3 SUMO-protein ligase RanBP2 OS=Homo sapiens (Human) OX=9606 GN=RANBP2 PE=1 SV=2_x000D_ Peptidyl-prolyl cis-trans isomerase F, mitochondrial OS=Homo sapiens (Human) OX=9606 GN=PPIF PE=1 SV=1_x000D_ Peptidyl-prolyl cis-trans isomerase D OS=Homo sapiens (Human) OX=9606 GN=PPID PE=1 SV=3	0.0177854	0.0181068	0.0133239	0.0134413	0.0144195	0.0143449	0.267028	0.116526	0.142362	-0.30015	0.287499	0.186151	0.193634	3554	5282	8836	4204
YWHAG	P61981	NCSETQYESK	1xCarbamidomethyl [C2]; 1xTMTpro [K10]	14-3-3 protein gamma OS=Homo sapiens (Human) OX=9606 GN=YWHAG PE=1 SV=2	0.00488644	0.00439485	0.00492056	0.00430614	0.00441197	0.00416847	0.107949	0.0457403	-0.107231	0.0557776	0.136649	0.101621	0.183526	6832	2010	8842	4205
MACF1	Q9UPN3	AYHDLCDGSANQLQQLQSQLAHQTEQK	1xCarbamidomethyl [C6]; 1xTMTpro [K27]; 1xTMTpro [N-Term]	Microtubule-actin cross-linking factor 1, isoforms 1/2/3/5 OS=Homo sapiens (Human) OX=9606 GN=MACF1 PE=1 SV=4	0.0112034	0.0107276	0.0095104	0.00931049	0.0101201	0.00864466	0.166477	0.0962295	0.0336284	-0.140125	0.170774	0.050483	0.277822	5636	3210	8846	4206
ITGB1	P05556	FCECDNFNCDRSNGLICGGNGVCK	5xCarbamidomethyl [C2; C4; C9; C17; C23]; 1xTMTpro [K24]; 1xTMTpro [N-Term]	Integrin beta-1 OS=Homo sapiens (Human) OX=9606 GN=ITGB1 PE=1 SV=2	0.00659922	0.00469367	0.00412239	0.00416188	0.00385884	0.00461607	0.341685	0.360969	-0.130611	-0.317846	0.304092	0.413157	0.15466	2130	6718	8848	4207
TUBG1	P23258	EIITLQLGQCGNQIGFEFWK	1xCarbamidomethyl [C10]; 1xTMTpro [K20]	Tubulin gamma-1 chain OS=Homo sapiens (Human) OX=9606 GN=TUBG1 PE=1 SV=2	0.0208908	0.022063	0.0209416	0.0202635	0.0199533	0.0178355	0.108341	-0.0278796	0.0508798	-0.0243805	0.0718651	0.0941214	0.255995	6830	2019	8849	4208
FSCN1	Q16658	NASCYFDIEWRDRR	1xCarbamidomethyl [C4]; 1xTMTpro [N-Term]	Fascin OS=Homo sapiens (Human) OX=9606 GN=FSCN1 PE=1 SV=3	0.00680451	0.00624317	0.00655262	0.00616221	0.00606967	0.00575729	0.0619977	0.0586486	-0.0655617	0.00423114	0.0843939	0.106223	0.182451	7733	1117	8850	4209
PLS1	Q14651	KIENCNYAVELGK	1xCarbamidomethyl [C5]; 2xTMTpro [K1; K13]; 1xTMTpro [N-Term]	Plastin-1 OS=Homo sapiens (Human) OX=9606 GN=PLS1 PE=1 SV=2_x000D_ Plastin-2 OS=Homo sapiens (Human) OX=9606 GN=LCP1 PE=1 SV=6_x000D_ Plastin-3 OS=Homo sapiens (Human) OX=9606 GN=PLS3 PE=1 SV=4	0.0215792	0.0207606	0.0151584	0.0173592	0.0169738	0.0145035	0.289207	0.171086	0.115294	-0.338436	0.142851	0.175242	0.402153	3116	5736	8852	4210
REXO2	Q9Y3B8	QQTPPGLCPLAGNSVHEDK	1xCarbamidomethyl [C8]; 1xTMTpro [K19]	Oligoribonuclease, mitochondrial OS=Homo sapiens (Human) OX=9606 GN=REXO2 PE=1 SV=3	0.0239102	0.0306877	0.0170031	0.0199526	0.0198905	0.017742	0.358263	0.00260807	0.362642	-0.489216	0.258442	0.262936	0.427848	1797	7057	8854	4211
RRM1	P23921	ERNTAAMVCSLENRDECLMCGS	3xCarbamidomethyl [C9; C17; C20]; 1xDeamidated [N13]; 1xTMTpro [N-Term]	Ribonucleoside-diphosphate reductase large subunit OS=Homo sapiens (Human) OX=9606 GN=RRM1 PE=1 SV=1	0.00263622	0.00336058	0.00278474	0.00373458	0.00312169	0.00321315	0.216846	-0.15104	0.199199	-0.0719701	-0.351436	-0.092815	-0.134475	4573	4282	8855	4212
GAPDH	P04406	IISNASCTTNCLAPLAK	1xAcetyl [N-Term]; 2xCarbamidomethyl [C7; C11]; 2xDeamidated [N4; N10]; 1xTMTpro [K17]	Glyceraldehyde-3-phosphate dehydrogenase OS=Homo sapiens (Human) OX=9606 GN=GAPDH PE=1 SV=3	0.00060006	0.000533852	0.000501959	0.000531332	0.000452744	0.00046914	0.182398	0.138081	-0.0305842	-0.119454	0.0374122	0.268329	0.217006	5327	3532	8859	4213
PKM	P14618	ITLDNAYMEKCDENILWLDYK	1xCarbamidomethyl [C11]; 1xDeamidated [N14]; 1xOxidation [M8]; 2xTMTpro [K10; K21]; 1xTMTpro [N-Term]	Pyruvate kinase PKM OS=Homo sapiens (Human) OX=9606 GN=PKM PE=1 SV=4	0.00251979	0.00205265	0.00202388	0.0019558	0.00198413	0.00182523	0.221318	0.196605	-0.099212	-0.119575	0.168937	0.148192	0.268619	4488	4371	8859	4213
RPL37A	P61513	YTCSFCGK	2xCarbamidomethyl [C3; C6]; 1xTMTpro [N-Term]	60S ribosomal protein L37a OS=Homo sapiens (Human) OX=9606 GN=RPL37A PE=1 SV=2	0.0346974	0.0322222	0.0315821	0.0326001	0.0286496	0.0266986	0.170563	0.0796423	-0.0271318	-0.0560792	0.0103109	0.196668	0.29842	5553	3306	8859	4213
PLEC	Q15149	CISELKDIRLQLEACETR	2xCarbamidomethyl [C1; C15]; 1xTMTpro [K6]; 1xTMTpro [N-Term]	Plectin OS=Homo sapiens (Human) OX=9606 GN=PLEC PE=1 SV=3	0.00092706	0.00104694	0.000805875	0.000817965	0.000792519	0.000811685	0.227707	0.000677319	0.176121	-0.20143	0.179946	0.225539	0.191066	4355	4504	8859	4213
ACTG2	P63267	LCYVALDFENEMATAASSSSLEKSYELPDGQVITIGNER	1xCarbamidomethyl [C2]; 1xOxidation [M12]; 1xTMTpro [K23]; 1xTMTpro [N-Term]	Actin, gamma-enteric smooth muscle OS=Homo sapiens (Human) OX=9606 GN=ACTG2 PE=1 SV=1_x000D_ Actin, alpha skeletal muscle OS=Homo sapiens (Human) OX=9606 GN=ACTA1 PE=1 SV=1	0.00023914	0.000194874	0.000302966	0.000215299	0.000200091	0.00019846	0.320115	-0.0388066	-0.334119	0.302491	0.190322	0.296011	0.307819	2569	6292	8861	4217
ANAPC7	Q9UJX3	VRPSTGNSASTPQSQCLPSEIEVKYK	1xCarbamidomethyl [C16]; 1xDeamidated [Q15]; 2xTMTpro [K24; K26]; 1xTMTpro [N-Term]	Anaphase-promoting complex subunit 7 OS=Homo sapiens (Human) OX=9606 GN=ANAPC7 PE=1 SV=4	0.113558	0.0929632	0.0807778	0.0818301	0.0790721	0.0841549	0.277626	0.245839	-0.042859	-0.245559	0.226887	0.276349	0.186471	3364	5497	8861	4217
CSTF1	Q05048	AHDGAEVCSAIFSK	1xCarbamidomethyl [C8]; 1xTMTpro [K14]; 1xTMTpro [N-Term]	Cleavage stimulation factor subunit 1 OS=Homo sapiens (Human) OX=9606 GN=CSTF1 PE=1 SV=1	0.0263491	0.0249676	0.0154938	0.0176096	0.0182118	0.0185264	0.347376	0.242643	0.164944	-0.523423	0.338755	0.290238	0.265531	2019	6843	8862	4219
MYOF	Q9NZM1	NLLALDKDSFSDPYAHICFLHR	1xCarbamidomethyl [C18]; 1xTMTpro [K7]	Myoferlin OS=Homo sapiens (Human) OX=9606 GN=MYOF PE=1 SV=1	0.00252503	0.00216779	0.00224391	0.00265768	0.00256861	0.00247431	0.128887	0.127008	-0.0930702	-0.0432778	-0.200873	-0.151691	-0.0977332	6380	2484	8864	4220
IARS1	P41252	FGWDCHGLPVEYEIDKTLGIRGPEDVAK	1xCarbamidomethyl [C5]; 2xTMTpro [K16; K28]; 1xTMTpro [N-Term]	Isoleucine--tRNA ligase, cytoplasmic OS=Homo sapiens (Human) OX=9606 GN=IARS1 PE=1 SV=2	0.00774385	0.00615953	0.00749071	0.00655447	0.0059691	0.00625413	0.211164	0.118873	-0.211357	0.0709243	0.121699	0.256665	0.189367	4698	4167	8865	4221
PSMD13	Q9UNM6	DRLEFWCTDVK	1xCarbamidomethyl [C7]; 1xTMTpro [K11]; 1xTMTpro [N-Term]	26S proteasome non-ATPase regulatory subunit 13 OS=Homo sapiens (Human) OX=9606 GN=PSMD13 PE=1 SV=2	0.0195023	0.0229303	0.0145332	0.0159007	0.0156375	0.0158517	0.320548	0.0385133	0.272121	-0.385783	0.25604	0.280126	0.260497	2558	6308	8866	4222
CST3	P01034	AFCSFQIYAVPWQGTMTLSK	1xCarbamidomethyl [C3]; 1xTMTpro [K20]; 1xTMTpro [N-Term]	Cystatin-C OS=Homo sapiens (Human) OX=9606 GN=CST3 PE=1 SV=1	1.14812	0.922885	1.23097	1.18513	1.31241	1.28294	0.218853	0.0609043	-0.254145	0.161432	-0.106681	-0.253857	-0.221091	4542	4326	8868	4223
FASN	P49327	GNAGQSNYGFANSAMERICEK	1xCarbamidomethyl [C19]; 1xTMTpro [K21]	Fatty acid synthase OS=Homo sapiens (Human) OX=9606 GN=FASN PE=1 SV=3	0.00104776	0.000848574	0.000753338	0.000611251	0.000789589	0.000848855	0.303248	0.246456	-0.0577384	-0.229482	0.531013	0.161676	0.0572594	2872	5997	8869	4224
FASN	P49327	AFDTAGNGYCR	1xCarbamidomethyl [C10]; 1xTMTpro [N-Term]	Fatty acid synthase OS=Homo sapiens (Human) OX=9606 GN=FASN PE=1 SV=3	0.00383329	0.00319538	0.00285268	0.00281612	0.0027351	0.00297795	0.253998	0.218839	-0.0437596	-0.207428	0.226037	0.268151	0.145425	3852	5018	8870	4225
ATIC	P31939	NGNYCVLQMDQSYKPDENEVR	1xCarbamidomethyl [C5]; 1xTMTpro [K14]	Bifunctional purine biosynthesis protein PURH OS=Homo sapiens (Human) OX=9606 GN=ATIC PE=1 SV=3	0.00320926	0.0032651	0.00288241	0.0041942	0.0033697	0.00326199	0.232844	0.0411906	0.0660796	-0.113771	-0.427349	-0.111573	-0.0647029	4261	4610	8871	4226
DHX15	O43143	IAPQYYDMSNFPQCEAK	1xCarbamidomethyl [C14]; 1xTMTpro [K17]; 1xTMTpro [N-Term]	Pre-mRNA-splicing factor ATP-dependent RNA helicase DHX15 OS=Homo sapiens (Human) OX=9606 GN=DHX15 PE=1 SV=2	0.0149357	0.0150614	0.0129573	0.0128276	0.0127964	0.0127829	0.156046	0.0609226	0.073013	-0.14408	0.15859	0.162101	0.163622	5856	3016	8872	4227
P4HB	P07237	ITEFCHRFLEGK	1xCarbamidomethyl [C5]; 1xTMTpro [K12]	Protein disulfide-isomerase OS=Homo sapiens (Human) OX=9606 GN=P4HB PE=1 SV=3	0.00750105	0.00731303	0.00723268	0.00766283	0.0086636	0.0080201	0.11149	0.0295601	-0.00706251	-0.0230021	-0.0603455	-0.237434	-0.126087	6798	2074	8872	4227
SF1	Q15637	SITNTTVCTK	1xCarbamidomethyl [C8]; 1xTMTpro [K10]; 1xTMTpro [N-Term]	Splicing factor 1 OS=Homo sapiens (Human) OX=9606 GN=SF1 PE=1 SV=4	0.00905008	0.00621462	0.00590928	0.00633385	0.00486017	0.0062231	0.343776	0.358672	-0.183592	-0.256276	0.156176	0.538253	0.181625	2112	6762	8874	4229
KPNA2	P52292	LSIMIEECGGLDKIEALQNHENESVYK	1xCarbamidomethyl [C8]; 2xTMTpro [K13; K27]; 1xTMTpro [N-Term]	Importin subunit alpha-1 OS=Homo sapiens (Human) OX=9606 GN=KPNA2 PE=1 SV=1	0.00652033	0.00640065	0.00382931	0.00474262	0.00432416	0.00451415	0.351592	0.223794	0.197066	-0.544067	0.235469	0.368734	0.306696	1950	6925	8875	4230
FAM114A1	Q8IWE2	CIEQLHKVAELILHGQEEEKPAQDQAK	1xCarbamidomethyl [C1]; 2xDeamidated [Q23; Q25]; 1xTMTpro [K20]	Protein NOXP20 OS=Homo sapiens (Human) OX=9606 GN=FAM114A1 PE=1 SV=2	0.00498151	0.00290795	0.00578985	0.00596029	0.00528274	0.00557238	0.347052	0.127621	-0.648957	0.344565	-0.386421	-0.212326	-0.289333	2043	6834	8877	4231
ANXA5	P08758	ALLLLCGEDD	1xCarbamidomethyl [C6]; 1xTMTpro [N-Term]	Annexin A5 OS=Homo sapiens (Human) OX=9606 GN=ANXA5 PE=1 SV=2	0.0108955	0.0113589	0.0105702	0.0101004	0.00976933	0.0103801	0.044529	-0.00608815	0.0540151	-0.0498138	0.115402	0.163482	0.075996	8095	784	8879	4232
TKT	P29401	MAAISESNINLCGSHCGVSIGEDGPSQMALEDLAMFR	2xCarbamidomethyl [C12; C16]; 2xOxidation [M]; 1xTMTpro [N-Term]	Transketolase OS=Homo sapiens (Human) OX=9606 GN=TKT PE=1 SV=3	0.00781215	0.00639124	0.00804585	0.00622573	0.00624314	0.0070447	0.215454	0.0749982	-0.214626	0.117523	0.252478	0.24845	0.0741846	4623	4257	8880	4233
MAGEB2	O15479	VNGTTPCAFPTHYEEALKDEEKAGV	1xCarbamidomethyl [C7]; 1xDeamidated [N2]; 2xTMTpro [K18; K22]; 1xTMTpro [N-Term]	Melanoma-associated antigen B2 OS=Homo sapiens (Human) OX=9606 GN=MAGEB2 PE=1 SV=3	0.0456382	0.0415126	0.0411776	0.038698	0.0384533	0.0393805	0.10633	0.093436	-0.0432573	-0.054946	0.144547	0.153698	0.119324	6905	1976	8881	4234
GFPT1	Q06210	VDSTTCLFPVEEK	1xCarbamidomethyl [C6]; 1xTMTpro [K13]; 1xTMTpro [N-Term]	Glutamine--fructose-6-phosphate aminotransferase [isomerizing] 1 OS=Homo sapiens (Human) OX=9606 GN=GFPT1 PE=1 SV=3	0.00895755	0.00908429	0.00833499	0.00762204	0.00818566	0.00832907	0.0780595	0.0268667	0.0471374	-0.077056	0.20606	0.103139	0.0780807	7461	1421	8882	4235
EPS8L2	Q9H6S3	AVLAQKIEKETQILNCALDDIEWFVAR	1xCarbamidomethyl [C16]; TMTpro [K]; 1xTMTpro [N-Term]	Epidermal growth factor receptor kinase substrate 8-like protein 2 OS=Homo sapiens (Human) OX=9606 GN=EPS8L2 PE=1 SV=2	0.00438557	0.00297275	0.0040365	0.00361346	0.00352326	0.00236453	0.341498	0.20742	-0.353546	0.0877618	0.0719618	0.108433	0.683788	2173	6709	8882	4235
GPHN	Q9NQX3	LSCDVKLDPRPEYHR	1xCarbamidomethyl [C3]; 1xTMTpro [N-Term]	Gephyrin OS=Homo sapiens (Human) OX=9606 GN=GPHN PE=1 SV=1	0.0162618	0.0162905	0.0124452	0.0133981	0.0118707	0.0136739	0.251695	0.116603	0.119148	-0.26929	0.162855	0.337475	0.133459	3915	4967	8882	4235
WDR1	O75083	CVAVGPGGYAVVVCIGQIVLLKDQR	2xCarbamidomethyl [C1; C14]; 1xDeamidated [Q17]; 1xTMTpro [K22]; 1xTMTpro [N-Term]	WD repeat-containing protein 1 OS=Homo sapiens (Human) OX=9606 GN=WDR1 PE=1 SV=4	0.00283025	0.00239422	0.00265969	0.00274631	0.00286329	0.00335792	0.195509	0.106934	-0.134436	0.017262	-0.0635014	-0.123678	-0.353572	5046	3838	8884	4238
PCM1	Q15154	ELFASALSNDLLQNCQVSEEDGRGEPAMESSQIVSR	1xCarbamidomethyl [C15]; 1xTMTpro [N-Term]	Pericentriolar material 1 protein OS=Homo sapiens (Human) OX=9606 GN=PCM1 PE=1 SV=5	0.035181	0.0307997	0.0323469	0.0333261	0.0387198	0.0377928	0.146613	0.102161	-0.0897166	-0.0190055	-0.0240161	-0.240437	-0.205475	6063	2822	8885	4239
PDLIM7	Q9NR12	AFYMEEGVPYCERDYEK	1xCarbamidomethyl [C11]; 1xTMTpro [K17]; 1xTMTpro [N-Term]	PDZ and LIM domain protein 7 OS=Homo sapiens (Human) OX=9606 GN=PDLIM7 PE=1 SV=1	0.0199701	0.0167557	0.0198424	0.0183455	0.016561	0.0151498	0.197031	0.0828172	-0.17038	0.073556	0.0396028	0.18724	0.315731	5018	3869	8887	4240
MAT2A	P31153	VACETVAK	1xCarbamidomethyl [C3]; 1xTMTpro [K8]; 1xTMTpro [N-Term]	S-adenosylmethionine synthase isoform type-2 OS=Homo sapiens (Human) OX=9606 GN=MAT2A PE=1 SV=1	0.0415093	0.0388543	0.02852	0.0310437	0.0305827	0.030484	0.293564	0.193683	0.0983214	-0.347778	0.225452	0.247034	0.2517	3084	5806	8890	4241
MYBBP1A	Q9BQG0	VLKGNTAEGCVHETQEK	1xCarbamidomethyl [C10]; 2xTMTpro [K3; K17]	Myb-binding protein 1A OS=Homo sapiens (Human) OX=9606 GN=MYBBP1A PE=1 SV=2	0.0268161	0.0219125	0.0174282	0.0183568	0.0175786	0.0194324	0.314773	0.282171	-0.00917098	-0.339503	0.26461	0.327106	0.182466	2700	6190	8890	4241
IPO5	O00410	TKENVNATENCISAVGKIMK	1xCarbamidomethyl [C11]; 1xTMTpro [K2]; 1xTMTpro [N-Term]	Importin-5 OS=Homo sapiens (Human) OX=9606 GN=IPO5 PE=1 SV=4	0.024455	0.0323674	0.0209439	0.0219224	0.0223781	0.0203477	0.324033	-0.0840517	0.32036	-0.307655	0.241777	0.212097	0.349318	2517	6374	8891	4243
PPA1	Q15181	GISCMNTTLSESPFKCDPDAAR	2xCarbamidomethyl [C4; C16]; 1xTMTpro [K15]; 1xTMTpro [N-Term]	Inorganic pyrophosphatase OS=Homo sapiens (Human) OX=9606 GN=PPA1 PE=1 SV=2	0.0402995	0.0413564	0.0342494	0.0359565	0.0348818	0.0321046	0.181508	0.0608488	0.0981995	-0.173834	0.103658	0.147436	0.267131	5382	3510	8892	4244
PDLIM1	O00151	AALANLCIGDVITAIDGENTSNMTHLEAQNR	1xCarbamidomethyl [C7]; 1xDeamidated [N19]; 1xTMTpro [N-Term]	PDZ and LIM domain protein 1 OS=Homo sapiens (Human) OX=9606 GN=PDLIM1 PE=1 SV=4	0.0141838	0.0115724	0.014337	0.0108072	0.0130683	0.011262	0.222751	0.0858518	-0.207708	0.101346	0.306409	0.032324	0.246939	4489	4404	8893	4245
SLC25A6	P12236	KGADIMYTGTVDCWR	1xCarbamidomethyl [C13]; 1xOxidation [M6]; 1xTMTpro [K1]; 1xTMTpro [N-Term]	ADP/ATP translocase 3 OS=Homo sapiens (Human) OX=9606 GN=SLC25A6 PE=1 SV=4_x000D_ ADP/ATP translocase 1 OS=Homo sapiens (Human) OX=9606 GN=SLC25A4 PE=1 SV=4	0.017322	0.014633	0.0190821	0.0188515	0.0190878	0.020125	0.205581	0.0260218	-0.21736	0.165637	-0.148096	-0.166068	-0.242405	4844	4050	8894	4246
DNAJA1	P31689	IHQIGPGMVQQIQSVCMECQGHGER	2xCarbamidomethyl [C16; C19]; 1xTMTpro [N-Term]	DnaJ homolog subfamily A member 1 OS=Homo sapiens (Human) OX=9606 GN=DNAJA1 PE=1 SV=2	0.00654563	0.00468007	0.00542096	0.004825	0.00445703	0.00496424	0.27531	0.238335	-0.245668	-0.0336512	0.20167	0.316115	0.160627	3446	5449	8895	4247
TRMT61A	Q96FX7	TCQALAAR	1xCarbamidomethyl [C2]; 1xTMTpro [N-Term]	tRNA (adenine(58)-N(1))-methyltransferase catalytic subunit TRMT61A OS=Homo sapiens (Human) OX=9606 GN=TRMT61A PE=1 SV=1	0.280873	0.300827	0.276147	0.279656	0.253974	0.24417	0.116797	-0.0258402	0.0731763	-0.0503212	0.0321024	0.171076	0.227874	6688	2208	8896	4248
ROCK1	Q13464	SEVNSDCLLDGLDALVYDLDFPALRK	1xCarbamidomethyl [C7]; 1xTMTpro [K26]; 1xTMTpro [N-Term]	Rho-associated protein kinase 1 OS=Homo sapiens (Human) OX=9606 GN=ROCK1 PE=1 SV=1	0.00212788	0.00199611	0.00253349	0.00225607	0.00175084	0.0017483	0.267797	-0.0605966	-0.152823	0.191112	-0.0237962	0.341968	0.344061	3605	5295	8900	4249
ATL3	Q6DD88	YQQELEEEIKELYENFCK	1xCarbamidomethyl [C17]; 2xTMTpro [K10; K18]	Atlastin-3 OS=Homo sapiens (Human) OX=9606 GN=ATL3 PE=1 SV=1	0.0393931	0.0358593	0.0314719	0.032319	0.030466	0.0312499	0.201476	0.147089	0.0114921	-0.176789	0.13847	0.223654	0.187002	4937	3963	8900	4249
ANXA11	P50995	LGTDESKFNAVLCSR	1xCarbamidomethyl [C13]; 1xTMTpro [K7]; 1xTMTpro [N-Term]	Annexin A11 OS=Homo sapiens (Human) OX=9606 GN=ANXA11 PE=1 SV=1	0.0365191	0.0324404	0.0392267	0.0385066	0.0401963	0.0421753	0.15325	0.018168	-0.15269	0.121354	-0.0946226	-0.156579	-0.225914	5948	2955	8903	4251
TACC3	Q9Y6A5	CEELHGK	1xCarbamidomethyl [C1]; 1xTMTpro [K7]; 1xTMTpro [N-Term]	Transforming acidic coiled-coil-containing protein 3 OS=Homo sapiens (Human) OX=9606 GN=TACC3 PE=1 SV=1	0.015406	0.0164412	0.0134269	0.0136754	0.0137813	0.0126973	0.184157	0.0297681	0.123591	-0.168595	0.142136	0.13101	0.249201	5330	3575	8905	4252
CCN1	O00622	TCGTGISTR	1xCarbamidomethyl [C2]; 1xTMTpro [N-Term]	CCN family member 1 OS=Homo sapiens (Human) OX=9606 GN=CCN1 PE=1 SV=1	0.13908	0.1371	0.105518	0.111391	0.104108	0.114707	0.251264	0.128449	0.107758	-0.269983	0.191836	0.289386	0.149509	3950	4959	8909	4253
CAPN1	P07384	CLQSGTLFRDEAFPPVPQSLGYK	1xCarbamidomethyl [C1]; 1xDeamidated [Q18]; 1xTMTpro [K23]; 1xTMTpro [N-Term]	Calpain-1 catalytic subunit OS=Homo sapiens (Human) OX=9606 GN=CAPN1 PE=1 SV=1	0.0082635	0.00595083	0.0097843	0.00854975	0.00987906	0.0101699	0.304655	0.0468352	-0.426827	0.290551	-0.0959658	-0.304457	-0.346315	2893	6017	8910	4254
RPS23	P62266	KITAFVPNDGCLNFIEENDEVLVAGFGRK	1xCarbamidomethyl [C11]; 2xTMTpro [K1; K29]; 1xTMTpro [N-Term]	40S ribosomal protein S23 OS=Homo sapiens (Human) OX=9606 GN=RPS23 PE=1 SV=3	0.0217328	0.0175742	0.0182148	0.0146723	0.0177367	0.0179442	0.228443	0.180725	-0.125686	-0.0740337	0.386053	0.11241	0.0956305	4389	4521	8910	4254
GPD2	P43304	EYACTAVDMISRR	1xCarbamidomethyl [C4]; 1xTMTpro [N-Term]	Glycerol-3-phosphate dehydrogenase, mitochondrial OS=Homo sapiens (Human) OX=9606 GN=GPD2 PE=1 SV=3	0.0854514	0.0999266	0.069227	0.0710751	0.0705486	0.0747704	0.286295	0.00987793	0.235642	-0.293891	0.255881	0.266608	0.18276	3234	5680	8914	4256
HSPA8	P11142	VCNPIITK	1xCarbamidomethyl [C2]; 1xTMTpro [K8]	Heat shock cognate 71 kDa protein OS=Homo sapiens (Human) OX=9606 GN=HSPA8 PE=1 SV=1	0.0096414	0.00961452	0.00991481	0.00899188	0.00900879	0.00905553	0.0151855	-0.0122442	-0.016272	0.0280976	0.112864	0.110154	0.102689	8649	270	8919	4257
ABT1	Q9ULW3	AATEQEPLEGTEQTLDAEEEQEESEEAACGSK	1xCarbamidomethyl [C29]; 1xTMTpro [K32]; 1xTMTpro [N-Term]	Activator of basal transcription 1 OS=Homo sapiens (Human) OX=9606 GN=ABT1 PE=1 SV=1	0.00626514	0.00636407	0.00589383	0.00576596	0.00616785	0.00372725	0.333309	0.0210605	0.0436627	-0.0670807	0.0987251	0.00151775	0.728176	2364	6555	8919	4257
RBM25	P49756	AKENDENCGPTTTVFVGNISEK	1xCarbamidomethyl [C8]; 2xTMTpro [K2; K22]; 1xTMTpro [N-Term]	RNA-binding protein 25 OS=Homo sapiens (Human) OX=9606 GN=RBM25 PE=1 SV=3	0.0114352	0.0121775	0.00632869	0.00777373	0.00761401	0.00831215	0.375135	0.196304	0.287037	-0.657199	0.360498	0.39045	0.263883	1534	7386	8920	4259
FUS	P35637	AGDWKCPNPTCENMNFSWR	2xCarbamidomethyl [C6; C11]; 1xOxidation [M14]; 1xTMTpro [K5]; 1xTMTpro [N-Term]	RNA-binding protein FUS OS=Homo sapiens (Human) OX=9606 GN=FUS PE=1 SV=1	0.00638219	0.00506603	0.00425439	0.00453567	0.0049768	0.00365637	0.323698	0.286082	-0.047114	-0.299019	0.206655	0.0727525	0.51756	2555	6366	8921	4260
ZMAT2	Q96NC0	TTPQSEMGGYYCNVCDCVVK	3xCarbamidomethyl [C12; C15; C17]; 1xTMTpro [K20]; 1xTMTpro [N-Term]	Zinc finger matrin-type protein 2 OS=Homo sapiens (Human) OX=9606 GN=ZMAT2 PE=1 SV=1	0.0197679	0.0167623	0.0189529	0.017103	0.0161223	0.0164699	0.155275	0.0960716	-0.141862	0.0353317	0.112833	0.198026	0.167255	5928	2993	8921	4260
DNAJC2	Q99543	TLVDNAYSCDPR	1xCarbamidomethyl [C9]; 1xTMTpro [N-Term]	DnaJ homolog subfamily C member 2 OS=Homo sapiens (Human) OX=9606 GN=DNAJC2 PE=1 SV=4	0.0243105	0.0206729	0.0217419	0.0196708	0.0194701	0.0206291	0.155112	0.128308	-0.105531	-0.0327927	0.177217	0.192011	0.10859	5934	2988	8922	4262
FLNB	O75369	MDGTYACSYTPVK	1xCarbamidomethyl [C7]; 1xTMTpro [K13]	Filamin-B OS=Homo sapiens (Human) OX=9606 GN=FLNB PE=1 SV=2	0.00366316	0.00293336	0.00253727	0.00278876	0.00251943	0.00243778	0.29384	0.266837	-0.0536978	-0.262972	0.126629	0.27315	0.320681	3115	5809	8924	4263
GEMIN6	Q8WXD5	TLCVAGVLTIDPPYGPENCSSSNEIILSR	2xCarbamidomethyl [C3; C19]; 1xTMTpro [N-Term]	Gem-associated protein 6 OS=Homo sapiens (Human) OX=9606 GN=GEMIN6 PE=1 SV=1	0.0180491	0.0139206	0.0116903	0.0121475	0.00871762	0.0148986	0.365721	0.310577	-0.0641304	-0.316035	0.260692	0.739345	-0.0338265	1711	7213	8924	4263
ATP5PD	O75947	SCAEWVSLSK	1xCarbamidomethyl [C2]; 1xTMTpro [K10]; 1xTMTpro [N-Term]	ATP synthase subunit d, mitochondrial OS=Homo sapiens (Human) OX=9606 GN=ATP5PD PE=1 SV=3	0.0224893	0.027275	0.0203325	0.0205582	0.0196065	0.0203068	0.256975	-0.0551475	0.223193	-0.200599	0.184671	0.253049	0.202419	3844	5081	8925	4265
PLRG1	O43660	VHAAVQPGSLDSESGIFACAFDQSESRLLTAEADKTIK	1xCarbamidomethyl [C19]; 2xTMTpro [K35; K38]; 1xTMTpro [N-Term]	Pleiotropic regulator 1 OS=Homo sapiens (Human) OX=9606 GN=PLRG1 PE=1 SV=1	0.0157867	0.0162778	0.0189082	0.0163891	0.0143346	0.0145031	0.187018	-0.106057	-0.0618559	0.154252	0.0520212	0.245264	0.228398	5283	3643	8926	4266
TPT1	P13693	IREIADGLCLEVEGK	1xCarbamidomethyl [C9]; 1xTMTpro [K15]; 1xTMTpro [N-Term]	Translationally-controlled tumor protein OS=Homo sapiens (Human) OX=9606 GN=TPT1 PE=1 SV=1	0.0195129	0.0177617	0.0176599	0.0168348	0.0161065	0.0171088	0.0958189	0.091679	-0.0439809	-0.0522731	0.121307	0.185107	0.0980104	7153	1774	8927	4267
XPO1	O14980	TSESLCQNNMVILKLLSEEVFDFSSGQITQVK	1xCarbamidomethyl [C6]; 1xDeamidated [N/Q]; TMTpro [K]; 1xTMTpro [N-Term]; 1xAcetyl [N-Term]; 1xOxidation [M10]	Exportin-1 OS=Homo sapiens (Human) OX=9606 GN=XPO1 PE=1 SV=1	0.00233474	0.00223146	0.00297833	0.00252003	0.00318416	0.00308338	0.255752	-0.107209	-0.172479	0.244036	-0.00297249	-0.340443	-0.294047	3871	5058	8929	4268
GRPEL1	Q9HAV7	LYGIQAFCKDLLEVADVLEK	1xCarbamidomethyl [C8]; 2xTMTpro [K9; K20]; 1xTMTpro [N-Term]	GrpE protein homolog 1, mitochondrial OS=Homo sapiens (Human) OX=9606 GN=GRPEL1 PE=1 SV=2	0.00759608	0.00562163	0.00717861	0.0069848	0.00788121	0.00877293	0.24561	0.159981	-0.274286	0.0784299	-0.0389453	-0.213142	-0.367784	4077	4853	8930	4269
SEPTIN7	Q16181	QYPWGVAEVENGEHCDFTILR	1xCarbamidomethyl [C15]; 1xTMTpro [N-Term]	Septin-7 OS=Homo sapiens (Human) OX=9606 GN=SEPTIN7 PE=1 SV=2	0.012987	0.0108116	0.0146937	0.0142168	0.0150471	0.0149109	0.230159	0.0174599	-0.247029	0.195592	-0.147988	-0.229878	-0.216762	4380	4552	8932	4270
PGK1	P00558	FCLDNGAK	1xCarbamidomethyl [C2]; 1xTMTpro [K8]; 1xTMTpro [N-Term]	Phosphoglycerate kinase 1 OS=Homo sapiens (Human) OX=9606 GN=PGK1 PE=1 SV=3	0.0130051	0.0162466	0.0104229	0.0113315	0.0112756	0.010478	0.321438	-0.024174	0.296886	-0.3435	0.222912	0.230048	0.335897	2610	6324	8934	4271
HSPA8	P11142	GPAVGIDLGTTYSCVGVFQHGKVEIIANDQGNR	1xCarbamidomethyl [C14]; 1xTMTpro [K22]; 1xTMTpro [N-Term]	Heat shock cognate 71 kDa protein OS=Homo sapiens (Human) OX=9606 GN=HSPA8 PE=1 SV=1	0.00112884	0.00105323	0.00108783	0.00102954	0.000964148	0.00102066	0.0468838	0.050554	-0.0494616	-0.00282966	0.0822836	0.176958	0.0947878	8113	823	8936	4272
MYOF	Q9NZM1	QFRELPDSVPQECTVR	1xCarbamidomethyl [C13]; 1xTMTpro [N-Term]	Myoferlin OS=Homo sapiens (Human) OX=9606 GN=MYOF PE=1 SV=1	0.0115787	0.0102721	0.0113373	0.0121694	0.0119266	0.012379	0.100525	0.0657684	-0.106973	0.0353754	-0.137549	-0.108472	-0.162187	7078	1859	8937	4273
TIMM13	Q9Y5L4	CIGKPGGSLDNSEQK	1xCarbamidomethyl [C1]; 2xTMTpro [K4; K15]; 1xTMTpro [N-Term]	Mitochondrial import inner membrane translocase subunit Tim13 OS=Homo sapiens (Human) OX=9606 GN=TIMM13 PE=1 SV=1	0.0771911	0.0529095	0.0877545	0.0829417	0.0827549	0.0940056	0.308373	0.0881006	-0.456808	0.273138	-0.191764	-0.188511	-0.372413	2850	6087	8937	4273
ATP1A1	P05023	CIELCCGSVK	3xCarbamidomethyl [C1; C5; C6]; 1xTMTpro [K10]; 1xTMTpro [N-Term]	Sodium/potassium-transporting ATPase subunit alpha-1 OS=Homo sapiens (Human) OX=9606 GN=ATP1A1 PE=1 SV=1	0.0146614	0.0168323	0.0111344	0.0125367	0.0118505	0.0114898	0.306925	0.0451767	0.244391	-0.351814	0.180687	0.261891	0.306486	2879	6059	8938	4275
GLG1	Q92896	SGDPMILSCLMEHLYTEK	1xCarbamidomethyl [C9]; 1xTMTpro [K18]	Golgi apparatus protein 1 OS=Homo sapiens (Human) OX=9606 GN=GLG1 PE=1 SV=2	0.00467883	0.00476312	0.00463106	0.00616614	0.00530073	0.00474527	0.225918	-0.00374843	0.0220106	-0.0185546	-0.394471	-0.176293	-0.0165942	4466	4473	8939	4276
FERMT2	Q96AC1	DTSISCYK	1xCarbamidomethyl [C6]; 1xTMTpro [K8]; 1xTMTpro [N-Term]	Fermitin family homolog 2 OS=Homo sapiens (Human) OX=9606 GN=FERMT2 PE=1 SV=1	0.126352	0.130783	0.172	0.16331	0.162244	0.171758	0.255817	-0.179018	-0.129294	0.265937	-0.191145	-0.181692	-0.26391	3880	5060	8940	4277
PPIA	P62937	HTGPGILSMANAGPNTNGSQFFICTAK	1xCarbamidomethyl [C24]; 1xDeamidated [N]; 1xTMTpro [K27]	Peptidyl-prolyl cis-trans isomerase A OS=Homo sapiens (Human) OX=9606 GN=PPIA PE=1 SV=2	0.00161649	0.00149051	0.00180333	0.00148769	0.00144993	0.00142654	0.179047	-0.0179946	-0.135051	0.139807	0.137779	0.174873	0.198341	5473	3470	8943	4278
TICAM1	Q8IUC6	ACTGPSLPSAFDILGAAGQDK	1xAcetyl [N-Term]; 1xCarbamidomethyl [C2]; 1xTMTpro [K21]	TIR domain-containing adapter molecule 1 OS=Homo sapiens (Human) OX=9606 GN=TICAM1 PE=1 SV=1	0.692062	0.599286	0.835156	0.580796	0.594152	0.647633	0.2749	-0.0345487	-0.242204	0.236597	0.287417	0.254617	0.130272	3502	5446	8948	4279
MOB4	Q9Y3A3	LQSECHPDTCTQMTATEQWIFLCAAHK	3xCarbamidomethyl [C5; C10; C23]; 1xTMTpro [K27]; 1xTMTpro [N-Term]	MOB-like protein phocein OS=Homo sapiens (Human) OX=9606 GN=MOB4 PE=1 SV=1	0.0315502	0.0299342	0.0282563	0.030666	0.0332408	0.0373582	0.177726	0.0768506	0.000994462	-0.0822286	-0.03584	-0.152156	-0.320623	5502	3446	8948	4279
SNRNP40	Q96DI7	CSWSPDGSK	1xCarbamidomethyl [C1]; 1xTMTpro [K9]; 1xTMTpro [N-Term]	U5 small nuclear ribonucleoprotein 40 kDa protein OS=Homo sapiens (Human) OX=9606 GN=SNRNP40 PE=1 SV=1	0.00952354	0.0100521	0.00592457	0.00684172	0.0073186	0.00663528	0.349753	0.164025	0.241949	-0.520764	0.313114	0.215907	0.357316	2063	6887	8950	4281
DHX15	O43143	VADEMDVMLGQEVGYSIRFEDCSSAK	1xCarbamidomethyl [C22]; 1xDeamidated [Q11]; 1xTMTpro [K26]; 1xTMTpro [N-Term]	Pre-mRNA-splicing factor ATP-dependent RNA helicase DHX15 OS=Homo sapiens (Human) OX=9606 GN=DHX15 PE=1 SV=2	0.00228456	0.00181979	0.00233146	0.00241841	0.00220302	0.00282815	0.241626	0.0907568	-0.237385	0.120073	-0.172901	-0.0383248	-0.398699	4178	4773	8951	4282
ASNS	P08243	AMTEDGFLAVCSEAK	1xCarbamidomethyl [C11]; 1xOxidation [M2]; 1xTMTpro [K15]; 1xTMTpro [N-Term]	Asparagine synthetase [glutamine-hydrolyzing] OS=Homo sapiens (Human) OX=9606 GN=ASNS PE=1 SV=4	0.0155322	0.0152529	0.0140678	0.0130637	0.0137435	0.0141714	0.0863653	0.0550242	0.0288453	-0.0878433	0.19467	0.121492	0.0772492	7355	1599	8954	4283
PPP6C	O00743	QITQVYGFYDECQTK	1xCarbamidomethyl [C12]; 1xTMTpro [K15]; 1xTMTpro [N-Term]	Serine/threonine-protein phosphatase 6 catalytic subunit OS=Homo sapiens (Human) OX=9606 GN=PPP6C PE=1 SV=1	0.0204294	0.0162867	0.0182281	0.0161756	0.0153915	0.0168645	0.203972	0.157642	-0.16931	-0.00684055	0.179187	0.250871	0.119013	4939	4016	8955	4284
NCAPG	Q9BPX3	LQDPKDDECPVVNAYATLIENDSNPEVR	1xCarbamidomethyl [C9]; 1xTMTpro [K5]	Condensin complex subunit 3 OS=Homo sapiens (Human) OX=9606 GN=NCAPG PE=1 SV=1	0.013802	0.0113562	0.0123247	0.0131406	0.013976	0.0149304	0.1654	0.143611	-0.137793	-0.0197181	-0.0727551	-0.161679	-0.256982	5754	3201	8955	4284
SCLY	Q96I15	MEAAVAPGRDAPAPAASQPSGCGK	1xAcetyl [N-Term]; 1xCarbamidomethyl [C22]; 1xTMTpro [K24]	Selenocysteine lyase OS=Homo sapiens (Human) OX=9606 GN=SCLY PE=1 SV=4	0.0452552	0.0497035	0.038186	0.11261	0.0438468	0.0451987	0.420702	0.0281225	0.163386	-0.216915	-1.34331	0.0174888	-0.0263202	737	8221	8958	4286
HDHD5	Q9BXW7	AQELSALLGCEVDADQVILSHSPMK	1xCarbamidomethyl [C10]; 1xOxidation [M24]; 1xTMTpro [K25]; 1xTMTpro [N-Term]	Haloacid dehalogenase-like hydrolase domain-containing 5 OS=Homo sapiens (Human) OX=9606 GN=HDHD5 PE=1 SV=1	0.0495734	0.0422493	0.0507597	0.0492094	0.054573	0.0562068	0.1666	0.0608053	-0.169836	0.0949227	-0.0501724	-0.199426	-0.241983	5748	3212	8960	4287
BAIAP2L1	Q9UHR4	WQETCVDAIKVPEK	1xCarbamidomethyl [C5]; 1xDeamidated [Q2]; 2xTMTpro [K10; K14]; 1xTMTpro [N-Term]	Brain-specific angiogenesis inhibitor 1-associated protein 2-like protein 1 OS=Homo sapiens (Human) OX=9606 GN=BAIAP2L1 PE=1 SV=2	0.00669358	0.00670459	0.0051364	0.00728416	0.00727241	0.00665532	0.222594	0.115594	0.117964	-0.266426	-0.237577	-0.235249	-0.107323	4559	4402	8961	4288
XPNPEP1	Q9NQW7	CCMPYTPICIAK	3xCarbamidomethyl [C1; C2; C9]; 1xTMTpro [K12]	Xaa-Pro aminopeptidase 1 OS=Homo sapiens (Human) OX=9606 GN=XPNPEP1 PE=1 SV=3	0.0226564	0.0188652	0.0200667	0.0191993	0.0189836	0.0165726	0.184532	0.142228	-0.121969	-0.0328924	0.0966367	0.112939	0.308894	5381	3582	8963	4289
CCT2	P78371	TVYGGGCSEMLMAHAVTQLANR	1xCarbamidomethyl [C7]; 1xOxidation [M]; 1xTMTpro [N-Term]	T-complex protein 1 subunit beta OS=Homo sapiens (Human) OX=9606 GN=CCT2 PE=1 SV=4	0.000667902	0.000581953	0.000661457	0.000667619	0.000725724	0.000721104	0.121886	0.0681067	-0.130626	0.0541193	-0.0674956	-0.187893	-0.178679	6646	2321	8967	4290
TOP1	P11387	IMPEDIIINCSK	1xCarbamidomethyl [C10]; 1xOxidation [M2]; 1xTMTpro [K12]; 1xTMTpro [N-Term]	DNA topoisomerase 1 OS=Homo sapiens (Human) OX=9606 GN=TOP1 PE=1 SV=2	0.00726502	0.00609985	0.0065662	0.00706164	0.00732693	0.00781285	0.145855	0.128981	-0.12321	-0.0169261	-0.0880194	-0.141224	-0.233865	6168	2802	8970	4291
FASN	P49327	LTPGCEAEAETEAICFFVQQFTDMEHNRVLEALLPLK	2xCarbamidomethyl [C5; C15]; 1xOxidation [M24]; 1xTMTpro [K37]; 1xTMTpro [N-Term]	Fatty acid synthase OS=Homo sapiens (Human) OX=9606 GN=FASN PE=1 SV=3	0.000532154	0.000375615	0.000397132	0.000356108	0.000395524	0.00035137	0.301532	0.290938	-0.21165	-0.131289	0.288591	0.13714	0.307914	2998	5974	8972	4292
PFN2	P35080	MAGWQSYVDNLMCDGCCQEAAIVGYCDAK	3xCarbamidomethyl [C26; C]; 1xOxidation [M]; 1xTMTpro [K29]	Profilin-2 OS=Homo sapiens (Human) OX=9606 GN=PFN2 PE=1 SV=3	0.00625198	0.00401277	0.0038324	0.00449116	0.0036738	0.00319081	0.371108	0.411943	-0.227771	-0.29412	0.0652823	0.355098	0.558448	1662	7311	8973	4293
HNRNPAB	Q99729	DYFTKFGEVVDCTIKMDPNTGR	1xCarbamidomethyl [C12]; 2xTMTpro [K5; K15]; 1xTMTpro [N-Term]	Heterogeneous nuclear ribonucleoprotein A/B OS=Homo sapiens (Human) OX=9606 GN=HNRNPAB PE=1 SV=2	0.0211913	0.0203498	0.0186682	0.0169636	0.0191467	0.0183758	0.124734	0.0784479	0.0199913	-0.104441	0.24258	0.067926	0.127212	6592	2381	8973	4293
TMPO	P42166	SGIQPLCPER	1xCarbamidomethyl [C7]; 1xTMTpro [N-Term]	Lamina-associated polypeptide 2, isoform alpha OS=Homo sapiens (Human) OX=9606 GN=TMPO PE=1 SV=2	0.0132058	0.0122116	0.0100872	0.0103892	0.0100607	0.0104587	0.236266	0.158132	0.0452059	-0.23052	0.187965	0.234315	0.178343	4302	4672	8974	4295
FKBP1A	P62942	RGQTCVVHYTGMLEDGK	1xCarbamidomethyl [C5]; 1xTMTpro [K17]; 1xTMTpro [N-Term]	Peptidyl-prolyl cis-trans isomerase FKBP1A OS=Homo sapiens (Human) OX=9606 GN=FKBP1A PE=1 SV=2	0.0817899	0.0782724	0.07609	0.0726749	0.0747141	0.0703844	0.0461037	0.0552397	-0.00817926	-0.0489768	0.115227	0.0753033	0.161427	8161	813	8974	4295
PAICS	P22234	AAISNKITSCIFQLLQEAGIKTAFTR	1xCarbamidomethyl [C10]; 2xTMTpro [K6; K21]; 1xTMTpro [N-Term]	Multifunctional protein ADE2 OS=Homo sapiens (Human) OX=9606 GN=PAICS PE=1 SV=3	0.00411159	0.00386921	0.0036409	0.00341485	0.00349305	0.00366243	0.105854	0.0859103	-0.00174857	-0.0894913	0.181965	0.149298	0.0809868	7006	1970	8976	4297
VASP	P50552	MQPDQQVVINCAIVR	1xCarbamidomethyl [C11]; 1xTMTpro [N-Term]	Vasodilator-stimulated phosphoprotein OS=Homo sapiens (Human) OX=9606 GN=VASP PE=1 SV=3	0.0176633	0.0162508	0.014892	0.0183589	0.0171893	0.018685	0.139072	0.118657	-0.00158874	-0.127562	-0.174386	-0.079411	-0.199786	6316	2661	8977	4298
HNRNPL	P14866	IQHPSNVLHFFNAPLEVTEENFFEICDELGVK	1xCarbamidomethyl [C26]; 1xTMTpro [K32]; 1xTMTpro [N-Term]	Heterogeneous nuclear ribonucleoprotein L OS=Homo sapiens (Human) OX=9606 GN=HNRNPL PE=1 SV=2	0.000703831	0.000599801	0.00065508	0.00084022	0.000600533	0.000907867	0.296256	0.108358	-0.122387	0.00480109	-0.363896	0.120628	-0.47561	3127	5854	8981	4299
CANX	P27824	LNKPFLFDTKPLIVQYEVNFQNGIECGGAYVK	1xCarbamidomethyl [C26]; 3xTMTpro [K3; K10; K32]; 1xTMTpro [N-Term]	Calnexin OS=Homo sapiens (Human) OX=9606 GN=CANX PE=1 SV=2	0.00264712	0.00168908	0.00156073	0.00147738	0.00141743	0.00182525	0.374469	0.429423	-0.218765	-0.332781	0.411959	0.471721	0.106911	1618	7367	8985	4300
RRN3	Q9NYV6	STAGGDSVQICTNPLDTFFPFDPCVLK	2xCarbamidomethyl [C11; C24]; 1xDeamidated [N13]; 1xTMTpro [K27]; 1xTMTpro [N-Term]	RNA polymerase I-specific transcription initiation factor RRN3 OS=Homo sapiens (Human) OX=9606 GN=RRN3 PE=1 SV=1	0.583202	0.448347	0.788606	0.489327	0.458739	0.523369	0.360753	-0.0570313	-0.43641	0.378277	0.310229	0.403353	0.213199	1877	7108	8985	4300
CAST	P20810	AAAPAPVSEAVCR	1xCarbamidomethyl [C12]; 1xTMTpro [N-Term]	Calpastatin OS=Homo sapiens (Human) OX=9606 GN=CAST PE=1 SV=4	0.02729	0.0220746	0.0232507	0.0185099	0.023032	0.0221208	0.229173	0.173063	-0.132925	-0.058038	0.387015	0.0716679	0.129906	4451	4535	8986	4302
GFER	P55789	FYPCEECAEDLRK	2xCarbamidomethyl [C4; C7]; 1xTMTpro [K13]; 1xTMTpro [N-Term]	FAD-linked sulfhydryl oxidase ALR OS=Homo sapiens (Human) OX=9606 GN=GFER PE=1 SV=2	0.644223	0.614452	0.554794	0.535913	0.550181	0.544856	0.143576	0.091843	0.0235823	-0.123766	0.173719	0.135812	0.149841	6231	2755	8986	4302
DCBLD2	Q96PD2	TDSCSSAQAQYDTPK	1xCarbamidomethyl [C4]; 1xTMTpro [K15]; 1xTMTpro [N-Term]	Discoidin, CUB and LCCL domain-containing protein 2 OS=Homo sapiens (Human) OX=9606 GN=DCBLD2 PE=1 SV=1	0.0059231	0.00589109	0.0052024	0.00570587	0.00478712	0.0045643	0.205711	0.0624448	0.0546275	-0.124731	-0.00854029	0.24475	0.313514	4932	4054	8986	4302
CAPZB	P47756	DYLLCDYNR	1xCarbamidomethyl [C5]; 1xTMTpro [N-Term]	F-actin-capping protein subunit beta OS=Homo sapiens (Human) OX=9606 GN=CAPZB PE=1 SV=4	0.0136938	0.0121441	0.0138864	0.0143413	0.0146178	0.0149063	0.119712	0.0484682	-0.124804	0.0686088	-0.115113	-0.142666	-0.170864	6718	2270	8988	4305
DPF2	Q92785	LLGEQYYKDAMEQCHNYNAR	1xCarbamidomethyl [C14]; 1xTMTpro [K8]; 1xTMTpro [N-Term]	Zinc finger protein ubi-d4 OS=Homo sapiens (Human) OX=9606 GN=DPF2 PE=1 SV=2	0.114958	0.0961833	0.108521	0.139887	0.112579	0.114265	0.219592	0.109521	-0.147729	0.0263891	-0.392676	-0.0793504	-0.100798	4647	4341	8988	4305
KPNB1	Q14974	IQFNDLQSLLCATLQNVLRK	1xCarbamidomethyl [C11]; 1xTMTpro [K20]; 1xTMTpro [N-Term]	Importin subunit beta-1 OS=Homo sapiens (Human) OX=9606 GN=KPNB1 PE=1 SV=2	0.0022429	0.00142299	0.00237372	0.00235397	0.00227238	0.00259237	0.316648	0.155873	-0.500568	0.237657	-0.225608	-0.174717	-0.364784	2756	6233	8989	4307
DDX21	Q9NR30	LGVCFDVPTASVTEIQEK	1xCarbamidomethyl [C4]; 1xTMTpro [K18]; 1xTMTpro [N-Term]	Nucleolar RNA helicase 2 OS=Homo sapiens (Human) OX=9606 GN=DDX21 PE=1 SV=5	0.0157284	0.0162488	0.0130042	0.0130144	0.0129857	0.0135521	0.2109	0.0690047	0.115968	-0.205388	0.204255	0.207445	0.145849	4831	4158	8989	4307
MSH6	P52701	CLIDQELLSMANFEEYIPLDSDTVSTTR	1xCarbamidomethyl [C1]; 1xDeamidated [N12]; 1xTMTpro [N-Term]	DNA mismatch repair protein Msh6 OS=Homo sapiens (Human) OX=9606 GN=MSH6 PE=1 SV=2	0.0144308	0.0101124	0.0139415	0.0153543	0.0133835	0.0161347	0.26638	0.169831	-0.343204	0.120066	-0.25932	-0.0611331	-0.330842	3726	5265	8991	4309
GLO1	Q04760	AEPQPPSGGLTDEAALSCCSDADPSTKDFLLQQTMLR	1xAcetyl [N-Term]; 2xCarbamidomethyl [C18; C19]; 2xDeamidated [Q4; Q]; 1xTMTpro [K27]	Lactoylglutathione lyase OS=Homo sapiens (Human) OX=9606 GN=GLO1 PE=1 SV=4	0.000812827	0.000728181	0.000414757	0.000726249	0.000393906	0.00039122	0.418889	0.31825	0.159599	-0.652433	-0.155767	0.726848	0.736718	803	8188	8991	4309
HMGCS1	Q01581	NNLSYDCIGRLEVGTETIIDK	1xCarbamidomethyl [C7]; 1xTMTpro [K21]; 1xTMTpro [N-Term]	Hydroxymethylglutaryl-CoA synthase, cytoplasmic OS=Homo sapiens (Human) OX=9606 GN=HMGCS1 PE=1 SV=2	0.0232223	0.0158662	0.0239446	0.0172161	0.0171953	0.0184195	0.317544	0.144365	-0.40519	0.188552	0.287388	0.289135	0.189913	2745	6247	8992	4311
DPF2	Q92785	KTGQPEELVSCSDCGR	2xCarbamidomethyl [C11; C14]; 1xTMTpro [K1]; 1xTMTpro [N-Term]	Zinc finger protein ubi-d4 OS=Homo sapiens (Human) OX=9606 GN=DPF2 PE=1 SV=2	0.0692361	0.0576903	0.0656076	0.0654163	0.0744678	0.0767065	0.173674	0.109446	-0.153751	0.0317841	-0.0275712	-0.214538	-0.257271	5629	3363	8992	4311
CD320	Q9NPF0	CDRDLDCSDGSDEEECRIEPCTQK	4xCarbamidomethyl [C1; C7; C16; C21]; 1xTMTpro [K24]; 1xTMTpro [N-Term]	CD320 antigen OS=Homo sapiens (Human) OX=9606 GN=CD320 PE=1 SV=1	0.151263	0.11832	0.118046	0.117461	0.1183	0.099833	0.258669	0.227345	-0.127023	-0.130362	0.137537	0.127265	0.372128	3878	5114	8992	4311
CAP1	Q01518	NSLDCEIVSAKSSEMNVLIPTEGGDFNEFPVPEQFK	1xCarbamidomethyl [C5]; 1xDeamidated [N16]; 2xTMTpro [K11; K36]; 1xTMTpro [N-Term]	Adenylyl cyclase-associated protein 1 OS=Homo sapiens (Human) OX=9606 GN=CAP1 PE=1 SV=5	0.000552335	0.000357425	0.00040662	0.000369141	0.000235042	0.000459409	0.391132	0.332002	-0.2959	-0.109862	0.24937	0.900624	-0.0662359	1313	7683	8996	4314
UBE2Z	Q9H832	CPPDYPIHPPR	1xCarbamidomethyl [C1]; 1xTMTpro [N-Term]	Ubiquitin-conjugating enzyme E2 Z OS=Homo sapiens (Human) OX=9606 GN=UBE2Z PE=1 SV=2	0.227329	0.199715	0.237099	0.246247	0.245924	0.247999	0.151437	0.0382488	-0.148586	0.0989573	-0.153573	-0.15168	-0.163805	6077	2920	8997	4315
CDKN2AIPNL	Q96HQ2	HLPDYRDPPDGSGRLDQLLSLSMVWANHLFLGCSYNK	1xCarbamidomethyl [C33]; 1xTMTpro [K37]; 1xTMTpro [N-Term]	CDKN2AIP N-terminal-like protein OS=Homo sapiens (Human) OX=9606 GN=CDKN2AIPNL PE=1 SV=1	0.27437	0.183694	0.334558	0.296234	0.313785	0.349289	0.333503	0.054452	-0.524366	0.340586	-0.165067	-0.248104	-0.402749	2440	6559	8999	4316
TOMM40	O96008	SSERTPGAATASASGAAEDGACGCLPNPGTFEECHR	3xCarbamidomethyl [C22; C24; C34]; 1xDeamidated [N27]; 1xTMTpro [N-Term]	Mitochondrial import receptor subunit TOM40 homolog OS=Homo sapiens (Human) OX=9606 GN=TOMM40 PE=1 SV=1	0.00274594	0.0022941	0.00172882	0.00184016	0.00186747	0.00192492	0.326608	0.283348	0.0239776	-0.38416	0.294121	0.272862	0.229151	2559	6441	9000	4317
HNRNPH2	P55795	GLPWSCSADEVMR	1xCarbamidomethyl [C6]; 1xTMTpro [N-Term]	Heterogeneous nuclear ribonucleoprotein H2 OS=Homo sapiens (Human) OX=9606 GN=HNRNPH2 PE=1 SV=1	0.0317551	0.0288885	0.0296169	0.0323285	0.0344473	0.0318336	0.0774052	0.0778542	-0.0586368	-0.0227098	-0.103675	-0.195258	-0.081417	7593	1407	9000	4317
NAP1L4	Q99733	ADPFSFEGPEIVDCDGCTIDWKK	2xCarbamidomethyl [C14; C17]; 2xTMTpro [K22; K23]; 1xTMTpro [N-Term]	Nucleosome assembly protein 1-like 4 OS=Homo sapiens (Human) OX=9606 GN=NAP1L4 PE=1 SV=1	0.0102736	0.00699675	0.0129776	0.012317	0.0120383	0.0123356	0.340029	0.0270703	-0.527116	0.364145	-0.288777	-0.255758	-0.290959	2322	6679	9001	4319
DHX9	Q08211	NFLYAWCGKR	1xCarbamidomethyl [C7]; 1xTMTpro [K9]; 1xTMTpro [N-Term]	ATP-dependent RNA helicase A OS=Homo sapiens (Human) OX=9606 GN=DHX9 PE=1 SV=4	0.0121857	0.0210126	0.0216926	0.0216607	0.0229033	0.021861	0.335672	-0.586411	0.19965	0.245596	-0.243479	-0.323952	-0.256756	2397	6605	9002	4320
TOMM70	O94826	AGKYEQAIQCYTEAISLCPTEK	2xCarbamidomethyl [C10; C18]; 2xTMTpro [K3; K22]; 1xTMTpro [N-Term]	Mitochondrial import receptor subunit TOM70 OS=Homo sapiens (Human) OX=9606 GN=TOMM70 PE=1 SV=1	0.0180402	0.0142374	0.013417	0.0128895	0.0131249	0.0132397	0.270352	0.244152	-0.097374	-0.182998	0.240866	0.214756	0.202195	3657	5346	9003	4321
SHCBP1	Q8NEM2	SSLSNCNSDSEQENISMVEGLK	1xCarbamidomethyl [C6]; 1xTMTpro [K22]; 1xTMTpro [N-Term]	SHC SH2 domain-binding protein 1 OS=Homo sapiens (Human) OX=9606 GN=SHCBP1 PE=1 SV=3	0.051659	0.0427547	0.054748	0.0434796	0.0436104	0.0433579	0.224833	0.0551761	-0.217761	0.138965	0.193503	0.189171	0.197547	4557	4447	9004	4322
ACTG1	P60712	CPEALFQPSFLGMESCGIHETTFNSIMK	2xCarbamidomethyl [C1; C16]; 2xDeamidated [Q7; N24]; 1xOxidation [M]; 1xTMTpro [K28]; 1xTMTpro [N-Term]	SWISS-PROT:P60712 (Bos taurus) Actin, cytoplasmic 1_x000D_ Actin, cytoplasmic 2 OS=Homo sapiens (Human) OX=9606 GN=ACTG1 PE=1 SV=1	0.000252074	0.000240202	0.000287187	0.000236301	0.000248133	0.000207287	0.192653	-0.0436697	-0.113273	0.144474	0.136893	0.0664031	0.325887	5237	3771	9008	4323
RAB3GAP1	Q15042	KAENPQCLLGDFVTEFFK	1xCarbamidomethyl [C7]; TMTpro [K]; 1xTMTpro [N-Term]	Rab3 GTPase-activating protein catalytic subunit OS=Homo sapiens (Human) OX=9606 GN=RAB3GAP1 PE=1 SV=3	0.010923	0.00785812	0.00853299	0.00955326	0.0115585	0.0106421	0.260768	0.262684	-0.212427	-0.0935609	-0.0693818	-0.344275	-0.225106	3858	5150	9008	4323
SF3B6	Q9Y3B4	NACDHLSGFNVCNR	2xCarbamidomethyl [C3; C12]; 1xTMTpro [N-Term]	Splicing factor 3B subunit 6 OS=Homo sapiens (Human) OX=9606 GN=SF3B6 PE=1 SV=1	0.037216	0.036689	0.0391212	0.0419695	0.0393568	0.0411419	0.0421621	-0.0176993	-0.0382763	0.0543283	-0.155718	-0.0629896	-0.126985	8269	739	9008	4323
ETFB	P38117	HSMNPFCEIAVEEAVRLK	1xCarbamidomethyl [C7]; 1xTMTpro [K18]; 1xTMTpro [N-Term]	Electron transfer flavoprotein subunit beta OS=Homo sapiens (Human) OX=9606 GN=ETFB PE=1 SV=3	0.0122513	0.0121419	0.0094023	0.00964269	0.0103148	0.0093799	0.24767	0.121066	0.108127	-0.260785	0.224364	0.127157	0.264227	4117	4894	9011	4326
EEF1G	P26641	AAAPAPEEEMDECEQALAAEPKAKDPFAHLPK	1xCarbamidomethyl [C13]; 3xTMTpro [K22; K24; K32]; 1xTMTpro [N-Term]	Elongation factor 1-gamma OS=Homo sapiens (Human) OX=9606 GN=EEF1G PE=1 SV=3	0.00671891	0.00626084	0.00618524	0.00591909	0.00606532	0.00559375	0.0736599	0.0727888	-0.0290828	-0.0466096	0.110064	0.0748543	0.191621	7670	1342	9012	4327
EIF3C	Q99613	DEAQVCAIIER	1xCarbamidomethyl [C6]; 1xTMTpro [N-Term]	Eukaryotic translation initiation factor 3 subunit C OS=Homo sapiens (Human) OX=9606 GN=EIF3C PE=1 SV=1	0.0108866	0.00924573	0.0103732	0.00892643	0.00950864	0.00894354	0.152849	0.0984469	-0.137252	0.0287532	0.187956	0.0968008	0.185194	6062	2950	9012	4327
RPL34	P49207	AYGGSMCAK	1xCarbamidomethyl [C7]; 1xOxidation [M6]; 1xTMTpro [K9]	60S ribosomal protein L34 OS=Homo sapiens (Human) OX=9606 GN=RPL34 PE=1 SV=3	0.00594958	0.00563515	0.00550107	0.00521191	0.00544553	0.00505869	0.0603027	0.0630245	-0.0153084	-0.0500522	0.12795	0.0646902	0.171	7927	1086	9013	4329
TFDP1	Q14186	WIGLPTNSAQECQNLEVERQR	1xCarbamidomethyl [C12]; 1xTMTpro [N-Term]	Transcription factor Dp-1 OS=Homo sapiens (Human) OX=9606 GN=TFDP1 PE=1 SV=1	1.28061	1.35465	1.10284	1.08958	1.13636	1.08414	0.191847	0.0394905	0.120576	-0.17612	0.193575	0.132923	0.200792	5261	3753	9014	4330
ADH5	P11766	TNLCQK	1xCarbamidomethyl [C4]; 1xTMTpro [K6]; 1xTMTpro [N-Term]	Alcohol dehydrogenase class-3 OS=Homo sapiens (Human) OX=9606 GN=ADH5 PE=1 SV=4	0.0524106	0.0459732	0.042698	0.0440658	0.0400081	0.0409191	0.192144	0.156361	-0.0327039	-0.139329	0.0938387	0.233204	0.200723	5256	3759	9015	4331
ACTG2	P63267	LCYVALDFENEMATAASSSSLEKSYELPDGQVITIGNER	1xCarbamidomethyl [C2]; 1xOxidation [M12]; 1xTMTpro [K23]	Actin, gamma-enteric smooth muscle OS=Homo sapiens (Human) OX=9606 GN=ACTG2 PE=1 SV=1_x000D_ Actin, alpha skeletal muscle OS=Homo sapiens (Human) OX=9606 GN=ACTA1 PE=1 SV=1	0.000238474	0.000241932	0.000277587	0.000187681	0.000245749	0.00023207	0.232544	-0.0833885	-0.0626193	0.135716	0.428943	0.0400375	0.122664	4416	4601	9017	4332
GFPT1	Q06210	GYDSAGVGFDGGNDKDWEANACK	1xCarbamidomethyl [C22]; TMTpro [K]; 1xTMTpro [N-Term]	Glutamine--fructose-6-phosphate aminotransferase [isomerizing] 1 OS=Homo sapiens (Human) OX=9606 GN=GFPT1 PE=1 SV=3	0.0183765	0.0149289	0.0168215	0.0138679	0.0149315	0.0156556	0.190797	0.137238	-0.162514	0.00968526	0.268877	0.16226	0.0939472	5292	3726	9018	4333
BUB3	O43684	CVEYCPEVNVMVTGSWDQTVK	2xCarbamidomethyl [C1; C5]; 1xDeamidated [N9]; 1xOxidation [M11]; 1xTMTpro [K21]; 1xTMTpro [N-Term]	Mitotic checkpoint protein BUB3 OS=Homo sapiens (Human) OX=9606 GN=BUB3 PE=1 SV=1	0.00489063	0.00478189	0.00446595	0.00405558	0.00462991	0.00412764	0.124199	0.0534284	0.0209892	-0.0776239	0.216682	0.0256074	0.191272	6652	2368	9020	4334
CRABP2	P29373	VGEEFEEQTVDGRPCK	1xCarbamidomethyl [C15]; 1xTMTpro [K16]	Cellular retinoic acid-binding protein 2 OS=Homo sapiens (Human) OX=9606 GN=CRABP2 PE=1 SV=2	0.0330314	0.0285104	0.0315759	0.0342084	0.0350865	0.0336202	0.123212	0.0897457	-0.122604	0.0247295	-0.140259	-0.176822	-0.115235	6668	2352	9020	4334
NOC2L	Q9Y3T9	VQENSAYICSRR	1xCarbamidomethyl [C9]; 1xTMTpro [N-Term]	Nucleolar complex protein 2 homolog OS=Homo sapiens (Human) OX=9606 GN=NOC2L PE=1 SV=4	0.0329158	0.026559	0.030328	0.026361	0.0274431	0.0256342	0.195775	0.136982	-0.172596	0.0188523	0.183391	0.125354	0.223728	5174	3847	9021	4336
ADD1	P35611	TAGPQSQVLCGVVMDR	1xCarbamidomethyl [C10]; 1xTMTpro [N-Term]	Alpha-adducin OS=Homo sapiens (Human) OX=9606 GN=ADD1 PE=1 SV=2	0.306047	0.287431	0.268713	0.269999	0.249315	0.263168	0.116575	0.09071	0.000169287	-0.0969795	0.0900906	0.205072	0.12706	6826	2201	9027	4337
DHRS7	Q9Y394	CVLPHMIER	1xCarbamidomethyl [C1]; 1xTMTpro [N-Term]	Dehydrogenase/reductase SDR family member 7 OS=Homo sapiens (Human) OX=9606 GN=DHRS7 PE=1 SV=1	0.680528	0.614575	0.574989	0.694818	0.664721	0.717519	0.140526	0.12658	-0.0204852	-0.116541	-0.156561	-0.0926743	-0.202943	6340	2691	9031	4338
PSMD8	P48556	CGEELGR	1xCarbamidomethyl [C1]; 1xTMTpro [N-Term]	26S proteasome non-ATPase regulatory subunit 8 OS=Homo sapiens (Human) OX=9606 GN=PSMD8 PE=1 SV=2	0.130649	0.135533	0.144404	0.122815	0.129839	0.12309	0.0825714	-0.0670259	-0.0140768	0.0773879	0.156237	0.0759987	0.153011	7512	1520	9032	4339
EPCAM	P16422	LAVNCFVNNNR	1xCarbamidomethyl [C5]; 1xTMTpro [N-Term]	Epithelial cell adhesion molecule OS=Homo sapiens (Human) OX=9606 GN=EPCAM PE=1 SV=2	0.0623956	0.0531847	0.050726	0.0503465	0.0475668	0.0488542	0.203778	0.170635	-0.0597969	-0.128082	0.138916	0.220854	0.182327	5023	4010	9033	4340
PHPT1	Q9NRX4	QGCDCECLGGGRISHQSQDK	3xCarbamidomethyl [C3; C5; C7]; 1xTMTpro [K20]; 1xTMTpro [N-Term]	14 kDa phosphohistidine phosphatase OS=Homo sapiens (Human) OX=9606 GN=PHPT1 PE=1 SV=1	0.0148616	0.0107907	0.00761101	0.0087329	0.0104111	0.00712751	0.391183	0.422623	-0.0391825	-0.542812	0.344438	0.0908525	0.637502	1349	7685	9034	4341
AARS1	P49588	MFVEEVSTGQECGVVLDK	1xCarbamidomethyl [C12]; 1xOxidation [M1]; 1xTMTpro [K18]; 1xTMTpro [N-Term]	Alanine--tRNA ligase, cytoplasmic OS=Homo sapiens (Human) OX=9606 GN=AARS1 PE=1 SV=2	0.000451062	0.000471829	0.000476856	0.000547125	0.000526313	0.000476725	0.125507	-0.0488063	0.0161328	0.031422	-0.229738	-0.173789	-0.031024	6638	2400	9038	4342
ITGA6	P23229	EGCGDDNVCNSNLKLEYK	2xCarbamidomethyl [C3; C9]; 2xTMTpro [K14; K18]; 1xTMTpro [N-Term]	Integrin alpha-6 OS=Homo sapiens (Human) OX=9606 GN=ITGA6 PE=1 SV=5	0.0166475	0.0114216	0.011102	0.00927472	0.0124944	0.0106316	0.346287	0.35048	-0.193061	-0.234011	0.49345	0.0635454	0.296469	2228	6818	9046	4343
KPNB1	Q14974	AAGVCLMLLATCCEDDIVPHVLPFIK	3xCarbamidomethyl [C5; C12; C13]; 1xTMTpro [K26]; 1xTMTpro [N-Term]	Importin subunit beta-1 OS=Homo sapiens (Human) OX=9606 GN=KPNB1 PE=1 SV=2	0.0107345	0.00821189	0.0143302	0.0136454	0.0130918	0.0133096	0.331252	-0.0472887	-0.433759	0.369513	-0.298867	-0.239117	-0.262916	2528	6518	9046	4343
CLTC	Q00610	LAELEEFINGPNNAHIQQVGDRCYDEK	1xCarbamidomethyl [C23]; 1xDeamidated [N9]; 1xTMTpro [K27]	Clathrin heavy chain 1 OS=Homo sapiens (Human) OX=9606 GN=CLTC PE=1 SV=5	0.000620631	0.00049044	0.000542692	0.00048797	0.000406933	0.000543392	0.260157	0.171018	-0.168643	-0.0225837	0.175925	0.437927	0.0207248	3905	5143	9048	4345
FASN	P49327	LQELSSKADEASELACPTPKEDGLAQQQTQLNLR	1xCarbamidomethyl [C16]; 2xTMTpro [K7; K20]; 1xTMTpro [N-Term]	Fatty acid synthase OS=Homo sapiens (Human) OX=9606 GN=FASN PE=1 SV=3	0.00136094	0.00119033	0.00143089	0.00114473	0.00103624	0.00132373	0.223659	0.0360159	-0.157225	0.108322	0.213579	0.357224	0.00398196	4626	4423	9049	4346
OSBPL3	Q9H4L5	CIDLDTEEHIYHLK	1xCarbamidomethyl [C1]; 1xTMTpro [K14]; 1xTMTpro [N-Term]	Oxysterol-binding protein-related protein 3 OS=Homo sapiens (Human) OX=9606 GN=OSBPL3 PE=1 SV=1	0.0377153	0.0385625	0.0285086	0.0858428	0.0344226	0.0356019	0.421611	0.110731	0.142782	-0.293019	-1.29728	0.0210608	-0.0275375	808	8241	9049	4346
UBR7	Q8N806	QALYACSTCTPEGEEPAGICLACSYECHGSHK	5xCarbamidomethyl [C6; C9; C20; C23; C27]; 1xDeamidated [Q1]; 1xTMTpro [K32]	Putative E3 ubiquitin-protein ligase UBR7 OS=Homo sapiens (Human) OX=9606 GN=UBR7 PE=1 SV=2	0.037079	0.0233002	0.0199199	0.017816	0.0219766	0.0233273	0.39158	0.470181	-0.20008	-0.426209	0.587247	0.284456	0.198402	1359	7691	9050	4348
RBBP4	Q09028	TPSSDVLVFDYTKHPSKPDPSGECNPDLR	1xCarbamidomethyl [C24]; 2xTMTpro [K13; K17]; 1xTMTpro [N-Term]	Histone-binding protein RBBP4 OS=Homo sapiens (Human) OX=9606 GN=RBBP4 PE=1 SV=3	0.0205975	0.0182113	0.0167805	0.0147979	0.0170323	0.0173637	0.202607	0.152625	-0.0250117	-0.143059	0.324454	0.121575	0.0937715	5063	3988	9051	4349
EIF3F	O00303	HSVEVTNCFSVPHNESEDEVAVDMEFAK	1xCarbamidomethyl [C8]; 1xTMTpro [K28]; 1xTMTpro [N-Term]	Eukaryotic translation initiation factor 3 subunit F OS=Homo sapiens (Human) OX=9606 GN=EIF3F PE=1 SV=1	0.0106161	0.00851131	0.00817341	0.00793365	0.00801127	0.00771503	0.252197	0.222275	-0.0965303	-0.154974	0.197927	0.183881	0.238239	4074	4978	9052	4350
ACO2	Q99798	CIIKHPNGTQETILLNHTFNETQIEWFR	1xCarbamidomethyl [C1]; 1xTMTpro [K4]; 1xTMTpro [N-Term]	Aconitate hydratase, mitochondrial OS=Homo sapiens (Human) OX=9606 GN=ACO2 PE=1 SV=2	0.0258849	0.0195598	0.0313867	0.0298849	0.0296602	0.0313592	0.302496	0.0153768	-0.388841	0.29342	-0.222687	-0.211797	-0.292158	3068	5986	9054	4351
SPATA5L1	Q9BVQ7	TMPIGPDVSLENLAAETCFFSGADLR	1xCarbamidomethyl [C18]; 1xDeamidated [N12]; 1xTMTpro [N-Term]	Spermatogenesis-associated protein 5-like protein 1 OS=Homo sapiens (Human) OX=9606 GN=SPATA5L1 PE=1 SV=2	0.0112306	0.00859132	0.0118519	0.012701	0.0138513	0.0105053	0.269428	0.0891089	-0.297377	0.166788	-0.266609	-0.391695	0.00721717	3728	5327	9055	4352
AP1G1	O43747	SSFREEDNTYRCR	1xCarbamidomethyl [C12]; 1xTMTpro [N-Term]	AP-1 complex subunit gamma-1 OS=Homo sapiens (Human) OX=9606 GN=AP1G1 PE=1 SV=5	0.0712016	0.0626871	0.0644874	0.0651205	0.0592472	0.0519102	0.195432	0.106705	-0.0770355	-0.0361857	0.0220922	0.158457	0.349185	5225	3833	9058	4353
POTEF	A5A3E0	CPEALFQPCFLGMESCGIHETTFNSIMK	1xAcetyl [N-Term]; 2xCarbamidomethyl [C16; C]; 1xTMTpro [K28]	POTE ankyrin domain family member F OS=Homo sapiens (Human) OX=9606 GN=POTEF PE=1 SV=2_x000D_ POTE ankyrin domain family member J OS=Homo sapiens (Human) OX=9606 GN=POTEJ PE=3 SV=1_x000D_ POTE ankyrin domain family member I OS=Homo sapiens (Human) OX=9606 GN=POTEI PE=3 SV=1	0.000500218	0.000479149	0.000353303	0.000554945	0.000495432	0.000494714	0.260211	0.171273	0.109188	-0.330379	-0.321061	-0.157401	-0.155308	3916	5144	9060	4354
RIOK3	O14730	GKDITTKHDEVVCGR	1xCarbamidomethyl [C13]; 2xTMTpro [K2; K7]; 1xTMTpro [N-Term]	Serine/threonine-protein kinase RIO3 OS=Homo sapiens (Human) OX=9606 GN=RIOK3 PE=1 SV=2	0.152758	0.131508	0.113506	0.112482	0.121247	0.11086	0.254833	0.20427	-0.0118254	-0.224216	0.237293	0.12903	0.258238	4029	5034	9063	4355
UTP18	Q9Y5J1	NGQYVACGSNCGVVNIYNQDSCLQETNPKPIK	3xCarbamidomethyl [C7; C11; C22]; 1xDeamidated [N15]; 2xTMTpro [K29; K32]	U3 small nucleolar RNA-associated protein 18 homolog OS=Homo sapiens (Human) OX=9606 GN=UTP18 PE=1 SV=3	0.00624831	0.00420935	0.0044346	0.00425541	0.00439771	0.00377004	0.329876	0.331939	-0.237931	-0.162726	0.222229	0.174775	0.396949	2570	6495	9065	4356
CCDC50	Q8IVM0	EVCRDFAVLEDHTLAHSLQEQEIEHHLASNVQR	1xCarbamidomethyl [C3]; 1xTMTpro [N-Term]	Coiled-coil domain-containing protein 50 OS=Homo sapiens (Human) OX=9606 GN=CCDC50 PE=1 SV=1	0.0337159	0.0317528	0.0355889	0.0354571	0.0384833	0.0367281	0.0894583	0.00128436	-0.0852572	0.079283	-0.0739311	-0.192089	-0.124742	7409	1660	9069	4357
CLN5	O75503	YTFCPTGSPIPVMEGDDDIEVFRLQAPVWEFK	1xCarbamidomethyl [C4]; 1xDeamidated [Q25]; 1xTMTpro [K32]; 1xTMTpro [N-Term]	Ceroid-lipofuscinosis neuronal protein 5 OS=Homo sapiens (Human) OX=9606 GN=CLN5 PE=1 SV=2	0.119527	0.0899491	0.130275	0.121413	0.140214	0.133226	0.265844	0.0778241	-0.332337	0.202043	-0.10041	-0.308117	-0.234358	3814	5257	9071	4358
SLC25A5	P05141	GTDIMYTGTLDCWR	1xCarbamidomethyl [C12]; 1xTMTpro [N-Term]	ADP/ATP translocase 2 OS=Homo sapiens (Human) OX=9606 GN=SLC25A5 PE=1 SV=7	0.0189356	0.0178267	0.0181109	0.0208987	0.0204085	0.0188146	0.0899537	0.0499634	-0.0370992	-0.0142829	-0.192272	-0.158032	-0.040713	7403	1668	9071	4358
RPL17	P18621	YSLDPENPTKSCK	1xCarbamidomethyl [C12]; 2xTMTpro [K10; K13]	60S ribosomal protein L17 OS=Homo sapiens (Human) OX=9606 GN=RPL17 PE=1 SV=3	0.0213791	0.0176872	0.0276475	0.0257906	0.0267915	0.0261909	0.300449	-0.0568233	-0.330317	0.314127	-0.213821	-0.268753	-0.236042	3130	5942	9072	4360
HSPD1	P10809	CEFQDAYVLLSEK	1xCarbamidomethyl [C1]; 1xTMTpro [K13]; 1xTMTpro [N-Term]	60 kDa heat shock protein, mitochondrial OS=Homo sapiens (Human) OX=9606 GN=HSPD1 PE=1 SV=2	0.00304327	0.00280869	0.00275859	0.00258398	0.00255571	0.00273333	0.0888441	0.0844792	-0.0312437	-0.0572135	0.151549	0.167418	0.0704803	7428	1645	9073	4361
HNRNPU	Q00839	FDENDVITCFANFESDEVELSYAK	1xCarbamidomethyl [C9]; 1xDeamidated [N12]; 1xTMTpro [K24]; 1xTMTpro [N-Term]	Heterogeneous nuclear ribonucleoprotein U OS=Homo sapiens (Human) OX=9606 GN=HNRNPU PE=1 SV=6	0.000645036	0.000561771	0.000450677	0.000562072	0.0006978	0.00067212	0.266867	0.223419	0.0240215	-0.293867	-0.0247933	-0.336852	-0.282757	3795	5278	9073	4361
ERCC6L	Q2NKX8	TCLSWEFSEKDDEPEEVVVK	1xCarbamidomethyl [C2]; 2xTMTpro [K10; K20]; 1xTMTpro [N-Term]	DNA excision repair protein ERCC-6-like OS=Homo sapiens (Human) OX=9606 GN=ERCC6L PE=1 SV=1	0.0201072	0.0183778	0.013101	0.0146102	0.0133062	0.0154098	0.320513	0.225694	0.0959488	-0.392341	0.235041	0.369915	0.158171	2767	6306	9073	4361
VBP1	P61758	AAVKDSCGKGEMATGNGR	1xAcetyl [N-Term]; 1xCarbamidomethyl [C7]; 1xDeamidated [N16]; 2xTMTpro [K4; K9]	Prefoldin subunit 3 OS=Homo sapiens (Human) OX=9606 GN=VBP1 PE=1 SV=4	0.0190245	0.0154259	0.0185563	0.0201939	0.019447	0.0200105	0.184985	0.106648	-0.195856	0.0706939	-0.192705	-0.138335	-0.179547	5481	3595	9076	4364
SART3	Q15020	LFISGLPFSCTK	1xCarbamidomethyl [C10]; 1xTMTpro [K12]; 1xTMTpro [N-Term]	Squamous cell carcinoma antigen recognized by T-cells 3 OS=Homo sapiens (Human) OX=9606 GN=SART3 PE=1 SV=1	0.0134166	0.0119211	0.0154762	0.0139507	0.0157415	0.0170391	0.223343	-0.0200791	-0.190579	0.185952	-0.0362406	-0.210473	-0.324744	4659	4417	9076	4364
EPCAM	P16422	TDKDTEITCSER	1xCarbamidomethyl [C9]; 1xTMTpro [K3]; 1xTMTpro [N-Term]	Epithelial cell adhesion molecule OS=Homo sapiens (Human) OX=9606 GN=EPCAM PE=1 SV=2	0.0144305	0.0111702	0.00801682	0.0099678	0.00800823	0.00920284	0.367396	0.364868	-0.00459271	-0.483148	0.168903	0.484694	0.284098	1837	7241	9078	4366
HNRNPR	O43390	SAFLCGVMKTYR	1xCarbamidomethyl [C5]; 1xTMTpro [K9]; 1xTMTpro [N-Term]	Heterogeneous nuclear ribonucleoprotein R OS=Homo sapiens (Human) OX=9606 GN=HNRNPR PE=1 SV=1_x000D_ Heterogeneous nuclear ribonucleoprotein Q OS=Homo sapiens (Human) OX=9606 GN=SYNCRIP PE=1 SV=2	0.055924	0.0275644	0.0839512	0.0684917	0.0683425	0.0820077	0.404844	0.00286109	-1.0178	0.588944	-0.295322	-0.292176	-0.555152	1156	7924	9080	4367
RAP1B	P61224	QWNNCAFLESSAK	1xCarbamidomethyl [C5]; 1xTMTpro [K13]	Ras-related protein Rap-1b OS=Homo sapiens (Human) OX=9606 GN=RAP1B PE=1 SV=1	0.0399785	0.0340612	0.0340623	0.0298697	0.0335185	0.0330121	0.179597	0.149865	-0.081229	-0.0811834	0.270674	0.104401	0.126364	5602	3479	9081	4368
KPNA3	O00505	CLERDDNPSLQFEAAWALTNIASGTSAQTQAVVQSNAVPLFLR	1xCarbamidomethyl [C1]; 2xDeamidated [Q11; N20]; 1xTMTpro [N-Term]	Importin subunit alpha-4 OS=Homo sapiens (Human) OX=9606 GN=KPNA3 PE=1 SV=2	0.0149179	0.0101785	0.0181234	0.0177857	0.0168109	0.0173963	0.332265	0.0503129	-0.501207	0.331126	-0.303986	-0.222666	-0.272049	2543	6539	9082	4369
PDIA3	P30101	FIQENIFGICPHMTEDNK	1xCarbamidomethyl [C10]; 1xTMTpro [K18]; 1xTMTpro [N-Term]	Protein disulfide-isomerase A3 OS=Homo sapiens (Human) OX=9606 GN=PDIA3 PE=1 SV=4	0.00257104	0.00212758	0.00225568	0.00187902	0.00220499	0.00209163	0.192791	0.14941	-0.123731	-0.0393798	0.302964	0.0721738	0.148317	5315	3773	9088	4370
SMU1	Q2TAY7	TTECSNTFK	1xCarbamidomethyl [C4]; 1xTMTpro [K9]; 1xTMTpro [N-Term]	WD40 repeat-containing protein SMU1 OS=Homo sapiens (Human) OX=9606 GN=SMU1 PE=1 SV=2	0.0772357	0.0820011	0.0635859	0.0670364	0.0632211	0.064597	0.230163	0.0564059	0.142782	-0.224155	0.147916	0.232456	0.201395	4539	4553	9092	4371
RNH1	P13489	VNPALAELNLRSNELGDVGVHCVLQGLQTPSCK	2xCarbamidomethyl [C22; C32]; 1xTMTpro [K33]	Ribonuclease inhibitor OS=Homo sapiens (Human) OX=9606 GN=RNH1 PE=1 SV=2	0.0507381	0.0386821	0.0457234	0.0545267	0.0481565	0.0510985	0.213075	0.17161	-0.219793	0.0214743	-0.275502	-0.0962704	-0.181822	4878	4217	9095	4372
PLOD3	O60568	GLDYEGGGCR	1xCarbamidomethyl [C9]; 1xTMTpro [N-Term]	Multifunctional procollagen lysine hydroxylase and glycosyltransferase LH3 OS=Homo sapiens (Human) OX=9606 GN=PLOD3 PE=1 SV=1	0.0612938	0.0612784	0.0545141	0.0641322	0.0687179	0.0622398	0.114794	0.0543224	0.0539601	-0.114788	-0.119631	-0.219268	-0.0764186	6945	2151	9096	4373
GAR1	Q9NY12	CTTDENKVPYFNAPVYLENK	1xCarbamidomethyl [C1]; 1xDeamidated [N12]; 2xTMTpro [K7; K20]; 1xTMTpro [N-Term]	H/ACA ribonucleoprotein complex subunit 1 OS=Homo sapiens (Human) OX=9606 GN=GAR1 PE=1 SV=1	0.0565775	0.0559374	0.0566017	0.0559315	0.0466564	0.0489706	0.169824	0.00524489	-0.0111704	0.00586093	0.0113233	0.272909	0.203068	5814	3289	9103	4374
AKAP12	Q02952	NEDFAAHPGEDAVPTGPDCQAK	1xCarbamidomethyl [C19]; 1xTMTpro [K22]	A-kinase anchor protein 12 OS=Homo sapiens (Human) OX=9606 GN=AKAP12 PE=1 SV=4	0.00188732	0.00162015	0.00240758	0.00205533	0.00232267	0.00257881	0.287138	-0.0630888	-0.2833	0.288156	-0.0599458	-0.236358	-0.38728	3409	5696	9105	4375
H3-3B	P84243	TDLRFQSAAIGALQEASEAYLVGLFEDTNLCAIHAK	1xCarbamidomethyl [C31]; 1xTMTpro [K36]	Histone H3.3 OS=Homo sapiens (Human) OX=9606 GN=H3-3B PE=1 SV=2	0.000766788	0.000580421	0.000777196	0.000586894	0.000636989	0.00060953	0.265912	0.114804	-0.286925	0.134254	0.270924	0.152757	0.216328	3848	5259	9107	4376
CNP	P09543	DKPELQFPFLQDEDTVATLLECK	1xCarbamidomethyl [C22]; 2xTMTpro [K2; K23]; 1xTMTpro [N-Term]	2',3'-cyclic-nucleotide 3'-phosphodiesterase OS=Homo sapiens (Human) OX=9606 GN=CNP PE=1 SV=2	0.0278785	0.0361148	0.024648	0.0263223	0.024335	0.0242171	0.309852	-0.0838633	0.289574	-0.261547	0.166732	0.279985	0.28699	2997	6111	9108	4377
CHAF1A	Q13111	TAFHPDLCSQLDQLLQQQSGEFSFLK	1xCarbamidomethyl [C8]; 1xTMTpro [K26]; 1xTMTpro [N-Term]	Chromatin assembly factor 1 subunit A OS=Homo sapiens (Human) OX=9606 GN=CHAF1A PE=1 SV=3	0.05418	0.0347883	0.0523396	0.0535943	0.0530942	0.0602262	0.300513	0.201952	-0.437205	0.152095	-0.186271	-0.172745	-0.354582	3167	5943	9110	4378
ISYNA1	Q9NPH2	VSFCTDMDPEPQTFHPVLSLLSFLFK	1xCarbamidomethyl [C4]; 1xOxidation [M7]; 1xTMTpro [K26]; 1xTMTpro [N-Term]	Inositol-3-phosphate synthase 1 OS=Homo sapiens (Human) OX=9606 GN=ISYNA1 PE=1 SV=1	0.0190803	0.0135478	0.0208397	0.0213593	0.0196397	0.0217935	0.290595	0.0983764	-0.395651	0.225627	-0.261159	-0.140067	-0.290188	3349	5767	9116	4379
EFHD2	Q96C19	KAAAGELQEDSGLCVLAR	1xCarbamidomethyl [C14]; 1xTMTpro [K1]; 1xTMTpro [N-Term]	EF-hand domain-containing protein D2 OS=Homo sapiens (Human) OX=9606 GN=EFHD2 PE=1 SV=1	0.0262611	0.0244887	0.0238071	0.0233986	0.0235203	0.020826	0.120254	0.0795458	-0.0212632	-0.0619851	0.0869567	0.0794707	0.254993	6835	2283	9118	4380
DEK	P35659	SICEVLDLER	1xCarbamidomethyl [C3]; 1xTMTpro [N-Term]	Protein DEK OS=Homo sapiens (Human) OX=9606 GN=DEK PE=1 SV=1	0.185438	0.175716	0.166777	0.188979	0.190903	0.196294	0.0805625	0.0755492	-0.00213796	-0.0774692	-0.102838	-0.117457	-0.157632	7639	1480	9119	4381
RAE1	P78406	TSEQLDQPISACCFNHNGNIFAYASSYDWSK	2xCarbamidomethyl [C12; C13]; 2xDeamidated [N]; 1xTMTpro [K31]; 1xTMTpro [N-Term]	mRNA export factor OS=Homo sapiens (Human) OX=9606 GN=RAE1 PE=1 SV=1	0.00541288	0.00449865	0.00316199	0.00347878	0.00392672	0.00331949	0.353976	0.312783	0.0458789	-0.462781	0.325031	0.150287	0.39265	2152	6973	9125	4382
CALR	P27797	LFPNSLDQTDMHGDSEYNIMFGPDICGPGTKK	1xCarbamidomethyl [C26]; 2xTMTpro [K31; K32]; 1xTMTpro [N-Term]	Calreticulin OS=Homo sapiens (Human) OX=9606 GN=CALR PE=1 SV=1	0.000945779	0.000558894	0.000385344	0.00041446	0.000368137	0.00061331	0.436515	0.586139	-0.17279	-0.709218	0.604132	0.775121	0.0387479	631	8495	9126	4383
BZW1	Q7L1Q6	TDVCVFAAQEDLETMQAFAQVFNK	1xCarbamidomethyl [C4]; 1xOxidation [M15]; 1xTMTpro [K24]; 1xTMTpro [N-Term]	Basic leucine zipper and W2 domain-containing protein 1 OS=Homo sapiens (Human) OX=9606 GN=BZW1 PE=1 SV=1	0.00154766	0.00141347	0.00173129	0.00163309	0.00176474	0.00186955	0.176108	-0.0152853	-0.146128	0.146481	-0.0622319	-0.174086	-0.257325	5717	3409	9126	4383
PSMD9	O00233	GLLGCNIIPLQR	1xCarbamidomethyl [C5]; 1xTMTpro [N-Term]	26S proteasome non-ATPase regulatory subunit 9 OS=Homo sapiens (Human) OX=9606 GN=PSMD9 PE=1 SV=3	0.17822	0.17659	0.178736	0.163398	0.167513	0.166202	0.00286552	0.00300793	-0.0102464	0.00718118	0.122265	0.0863778	0.0977182	9071	56	9127	4385
FLNA	P21333	DNGNGTYSCSYVPR	1xCarbamidomethyl [C9]; 1xDeamidated [N]; 1xTMTpro [N-Term]	Filamin-A OS=Homo sapiens (Human) OX=9606 GN=FLNA PE=1 SV=4	0.00305997	0.00301225	0.00255727	0.00273934	0.00250988	0.00244205	0.182998	0.0892068	0.0665275	-0.169709	0.0704852	0.196693	0.236221	5578	3549	9127	4385
CCT6A	P40227	IQAEHSESGQLVGVDLNTGEPMVAAEVGVWDNYCVKK	1xCarbamidomethyl [C34]; 2xTMTpro [K36; K37]; 1xTMTpro [N-Term]	T-complex protein 1 subunit zeta OS=Homo sapiens (Human) OX=9606 GN=CCT6A PE=1 SV=3	0.00174765	0.00118178	0.00120101	0.00111605	0.00118851	0.00112748	0.3359	0.344086	-0.220374	-0.197086	0.302929	0.212176	0.288237	2516	6611	9127	4385
PRKCSH	P14314	VNDGVCDCCDGTDEYNSGVICENTCK	5xCarbamidomethyl [C6; C8; C9; C21; C25]; 1xTMTpro [K26]; 1xTMTpro [N-Term]	Glucosidase 2 subunit beta OS=Homo sapiens (Human) OX=9606 GN=PRKCSH PE=1 SV=2	0.000856967	0.000477941	0.000738389	0.00108747	0.000653523	0.000856768	0.357667	0.310347	-0.532059	0.0954883	-0.654014	0.0806557	-0.310012	2083	7046	9129	4388
NAP1L1	P55209	CAQIEAKFYEEVHDLER	1xCarbamidomethyl [C1]; 1xTMTpro [K7]; 1xTMTpro [N-Term]	Nucleosome assembly protein 1-like 1 OS=Homo sapiens (Human) OX=9606 GN=NAP1L1 PE=1 SV=1	0.0278083	0.0243223	0.0268897	0.0288909	0.0285245	0.029574	0.116078	0.0782554	-0.114983	0.0297935	-0.133355	-0.114944	-0.167069	6943	2186	9129	4388
DLGAP5	Q15398	LTSHCFEWDR	1xCarbamidomethyl [C5]; 1xTMTpro [N-Term]	Disks large-associated protein 5 OS=Homo sapiens (Human) OX=9606 GN=DLGAP5 PE=1 SV=2	0.0423926	0.0405448	0.0429677	0.0433376	0.0466885	0.0469858	0.066305	0.0145101	-0.0497858	0.0339506	-0.0463182	-0.153766	-0.162922	7941	1189	9130	4390
ACIN1	Q9UKV3	KCEAEEAEPPAATQPQTSETQTSHLPESER	1xCarbamidomethyl [C2]; 1xDeamidated [Q14]; 1xTMTpro [K1]; 1xTMTpro [N-Term]	Apoptotic chromatin condensation inducer in the nucleus OS=Homo sapiens (Human) OX=9606 GN=ACIN1 PE=1 SV=2	0.000438654	0.00038482	0.000338508	0.000432821	0.000221849	0.000298891	0.386471	0.179532	-0.00937043	-0.194364	-0.160217	0.803976	0.373934	1526	7604	9130	4390
FASN	P49327	TFCPAHK	1xCarbamidomethyl [C3]; 1xTMTpro [K7]; 1xTMTpro [N-Term]	Fatty acid synthase OS=Homo sapiens (Human) OX=9606 GN=FASN PE=1 SV=3	0.00320566	0.00281976	0.00295878	0.00315176	0.00339917	0.00331541	0.105211	0.0981925	-0.0868547	-0.017424	-0.0737311	-0.182756	-0.146758	7175	1957	9132	4392
PSMC5	P62195	IAELMPGASGAEVKGVCTEAGMYALRER	1xCarbamidomethyl [C17]; 1xOxidation [M]; 1xTMTpro [K14]; 1xTMTpro [N-Term]	26S proteasome regulatory subunit 8 OS=Homo sapiens (Human) OX=9606 GN=PSMC5 PE=1 SV=1	0.0116425	0.00948089	0.009381	0.00875286	0.008442	0.00955996	0.227164	0.195347	-0.10096	-0.116241	0.216227	0.268397	0.0889781	4638	4494	9132	4392
ARHGEF10	O15013	ASDVPTICVGTEEGSISIYK	1xCarbamidomethyl [C8]; 1xTMTpro [K20]; 1xTMTpro [N-Term]	Rho guanine nucleotide exchange factor 10 OS=Homo sapiens (Human) OX=9606 GN=ARHGEF10 PE=1 SV=4	0.0921732	0.0801518	0.0994253	0.102899	0.105412	0.0965909	0.178246	0.0251007	-0.176512	0.134365	-0.183915	-0.21872	-0.0926407	5684	3450	9134	4394
ELP3	Q9H9T3	DLGIQCR	1xCarbamidomethyl [C6]; 1xTMTpro [N-Term]	Elongator complex protein 3 OS=Homo sapiens (Human) OX=9606 GN=ELP3 PE=1 SV=2	0.237088	0.276308	0.212338	0.210149	0.21501	0.207955	0.23819	-0.0290567	0.191798	-0.188113	0.203064	0.170076	0.21821	4421	4713	9134	4394
ZW10	O43264	AMGTLLNTAISEVIGKITALEDISTEDGDRLYSLCK	1xCarbamidomethyl [C35]; 2xTMTpro [K16; K36]; 1xTMTpro [N-Term]	Centromere/kinetochore protein zw10 homolog OS=Homo sapiens (Human) OX=9606 GN=ZW10 PE=1 SV=3	0.0333811	0.0232033	0.0407075	0.0341736	0.0404066	0.0425084	0.329957	0.0416733	-0.483029	0.327939	-0.075527	-0.317236	-0.390392	2645	6497	9142	4396
RNH1	P13489	ELALGSNKLGDVGMAELCPGLLHPSSR	1xCarbamidomethyl [C18]; 1xOxidation [M14]; 1xTMTpro [K8]	Ribonuclease inhibitor OS=Homo sapiens (Human) OX=9606 GN=RNH1 PE=1 SV=2	0.0195761	0.0193411	0.0173024	0.0163895	0.017869	0.0167426	0.12365	0.0629857	0.0455575	-0.11514	0.193336	0.0686479	0.162582	6785	2359	9144	4397
NAA15	Q9BXJ9	EGTSAVENLNEMQCMWFQTECAQAYK	2xCarbamidomethyl [C14; C21]; 1xTMTpro [K26]; 1xTMTpro [N-Term]	N-alpha-acetyltransferase 15, NatA auxiliary subunit OS=Homo sapiens (Human) OX=9606 GN=NAA15 PE=1 SV=1	0.00133402	0.00107277	0.00109564	0.000827387	0.00122962	0.000934045	0.316434	0.192386	-0.122047	-0.0916245	0.496758	-0.0748214	0.321828	2922	6226	9148	4398
RRM2	P31350	GLMPGLTFSNELISRDEGLHCDFACLMFK	2xCarbamidomethyl [C21; C25]; 1xTMTpro [K29]	Ribonucleoside-diphosphate reductase subunit M2 OS=Homo sapiens (Human) OX=9606 GN=RRM2 PE=1 SV=1	0.0111259	0.00840047	0.00980102	0.00833477	0.00858753	0.00859199	0.246713	0.186637	-0.218745	0.00371714	0.230072	0.186972	0.186222	4271	4878	9149	4399
DCUN1D1	Q96GG9	AATQCEFSKQEFMDGMTELGCDSIEK	2xCarbamidomethyl [C5; C21]; TMTpro [K]; 1xTMTpro [N-Term]	DCN1-like protein 1 OS=Homo sapiens (Human) OX=9606 GN=DCUN1D1 PE=1 SV=1	1.32794	1.11531	1.31704	1.39279	1.47406	1.32982	0.161388	0.0833098	-0.168441	0.0714199	-0.152099	-0.23392	-0.0853535	6035	3114	9149	4399
STXBP2	Q15833	TFCESK	1xCarbamidomethyl [C3]; 1xTMTpro [K6]; 1xTMTpro [N-Term]	Syntaxin-binding protein 2 OS=Homo sapiens (Human) OX=9606 GN=STXBP2 PE=1 SV=2	0.222221	0.22779	0.16455	0.194696	0.173505	0.158624	0.289103	0.117399	0.153112	-0.316067	0.0733699	0.239615	0.368985	3419	5734	9153	4401
DDB1	Q16531	LNVDSNEQGSYVVAMETFTNLGPIVDMCVVDLER	1xCarbamidomethyl [C28]; 2xDeamidated [Q8; N]; 1xOxidation [M27]; 1xTMTpro [N-Term]	DNA damage-binding protein 1 OS=Homo sapiens (Human) OX=9606 GN=DDB1 PE=1 SV=1	0.00214669	0.00108861	0.00207936	0.00200614	0.0022626	0.00225876	0.358783	0.277097	-0.702525	0.231125	-0.179408	-0.352967	-0.350514	2087	7070	9157	4402
LRRFIP1	Q32MZ4	CTLPEHESPSQDISDACEAESTER	2xCarbamidomethyl [C1; C17]; 1xTMTpro [N-Term]	Leucine-rich repeat flightless-interacting protein 1 OS=Homo sapiens (Human) OX=9606 GN=LRRFIP1 PE=1 SV=2	0.00277116	0.00270217	0.00207437	0.00201085	0.00263918	0.00174544	0.330376	0.139416	0.103043	-0.278402	0.323267	-0.0690174	0.527484	2655	6504	9159	4403
FLNA	P21333	LQVEPAVDTSGVQCYGPGIEGQGVFREATTEFSVDAR	1xCarbamidomethyl [C14]; 1xTMTpro [N-Term]	Filamin-A OS=Homo sapiens (Human) OX=9606 GN=FLNA PE=1 SV=4	0.000230288	0.000172629	5.01776e-05	0.000110621	5.91659e-05	0.000135463	0.461978	0.608591	0.192823	-1.58973	0.449218	1.35201	0.156949	254	8908	9162	4404
EHBP1L1	Q8N3D4	VLESEVAGTAQCEGLETQETEVGVIETPGTETEVLGTQK	1xCarbamidomethyl [C12]; 1xDeamidated [Q18]; 1xTMTpro [K39]; 1xTMTpro [N-Term]	EH domain-binding protein 1-like protein 1 OS=Homo sapiens (Human) OX=9606 GN=EHBP1L1 PE=1 SV=2	0.0301615	0.0268291	0.0293711	0.0294782	0.0323297	0.0339183	0.134637	0.0672777	-0.101628	0.0289676	-0.0342207	-0.167433	-0.236634	6579	2583	9162	4404
ACAD9	Q9H845	LASGEHIAAFCLTEPASGSDAASIR	1xCarbamidomethyl [C11]; 1xTMTpro [N-Term]	Complex I assembly factor ACAD9, mitochondrial OS=Homo sapiens (Human) OX=9606 GN=ACAD9 PE=1 SV=1	0.00835251	0.00755567	0.00619003	0.00749997	0.00603362	0.00541299	0.300449	0.181314	0.0366656	-0.250949	-0.0259892	0.287872	0.44447	3224	5941	9165	4406
GGCT	O75223	ANSGCKDVTGPDEESFLYFAYGSNLLTER	1xAcetyl [N-Term]; 1xCarbamidomethyl [C5]; 1xDeamidated [N2]; 1xTMTpro [K6]	Gamma-glutamylcyclotransferase OS=Homo sapiens (Human) OX=9606 GN=GGCT PE=1 SV=1	0.00665453	0.00562155	0.00682836	0.00757924	0.00661943	0.00724702	0.177984	0.0634626	-0.179906	0.100667	-0.25118	-0.0558344	-0.186515	5718	3448	9166	4407
BUD31	P41223	DTNFGTNCICR	2xCarbamidomethyl [C8; C10]; 1xTMTpro [N-Term]	Protein BUD31 homolog OS=Homo sapiens (Human) OX=9606 GN=BUD31 PE=1 SV=2	0.0650404	0.0511283	0.0355089	0.0442066	0.0393057	0.0389176	0.371472	0.363363	0.0161485	-0.509794	0.193713	0.363235	0.377551	1851	7319	9170	4408
EIF2D	P41214	CQASTTVNPAPGAK	1xCarbamidomethyl [C1]; 1xTMTpro [K14]	Eukaryotic translation initiation factor 2D OS=Homo sapiens (Human) OX=9606 GN=EIF2D PE=1 SV=3	0.0136314	0.0141184	0.0113731	0.0116224	0.0103604	0.012502	0.220826	0.0638808	0.114526	-0.197423	0.166148	0.331975	0.060889	4812	4359	9171	4409
EGFL7	Q9UHF1	CPAGWRGDTCQSDVDECSAR	3xCarbamidomethyl [C1; C10; C17]; 1xTMTpro [N-Term]	Epidermal growth factor-like protein 7 OS=Homo sapiens (Human) OX=9606 GN=EGFL7 PE=1 SV=3	0.100063	0.0943896	0.0756519	0.0816657	0.0796173	0.0738028	0.250097	0.152355	0.0681431	-0.251107	0.140754	0.177402	0.286808	4244	4933	9177	4410
TGM2	P21980	LLLCAR	1xCarbamidomethyl [C4]; 1xTMTpro [N-Term]	Protein-glutamine gamma-glutamyltransferase 2 OS=Homo sapiens (Human) OX=9606 GN=TGM2 PE=1 SV=2	0.186863	0.184803	0.168844	0.1784	0.160905	0.142107	0.194601	0.0526197	0.0366313	-0.0936673	0.0142463	0.163149	0.342383	5364	3814	9178	4411
VCP	P55072	REAVCIVLSDDTCSDEK	2xCarbamidomethyl [C5; C13]; 1xTMTpro [K17]	Transitional endoplasmic reticulum ATPase OS=Homo sapiens (Human) OX=9606 GN=VCP PE=1 SV=4	0.00566184	0.00534411	0.0046263	0.00413301	0.00496652	0.00474319	0.208211	0.119781	0.0364585	-0.171633	0.334299	0.069255	0.135632	5074	4104	9178	4411
GNL3	Q9BVP2	SSIINSLKQEQMCNVGVSMGLTR	1xCarbamidomethyl [C13]; 1xTMTpro [K8]; 1xTMTpro [N-Term]	Guanine nucleotide-binding protein-like 3 OS=Homo sapiens (Human) OX=9606 GN=GNL3 PE=1 SV=2	0.0395285	0.035078	0.0288757	0.0277313	0.0282258	0.0334136	0.274682	0.196544	0.0242191	-0.256492	0.314832	0.289335	0.0459138	3739	5439	9178	4411
CBX3	Q13185	EANMKCPQIVIAFYEER	1xCarbamidomethyl [C6]; 1xTMTpro [K5]; 1xTMTpro [N-Term]	Chromobox protein homolog 3 OS=Homo sapiens (Human) OX=9606 GN=CBX3 PE=1 SV=4	0.0653958	0.0518533	0.0648065	0.0487511	0.0546535	0.056278	0.230895	0.107853	-0.226908	0.0947935	0.31591	0.15103	0.108774	4614	4566	9180	4414
SRP19	P09132	AVENPTATEIQDVCSAVGLNVFLEK	1xCarbamidomethyl [C14]; 1xTMTpro [K25]; 1xTMTpro [N-Term]	Signal recognition particle 19 kDa protein OS=Homo sapiens (Human) OX=9606 GN=SRP19 PE=1 SV=3	0.189247	0.180975	0.193947	0.198826	0.200576	0.21113	0.0458138	0.00910491	-0.0553719	0.0444958	-0.0803421	-0.0929852	-0.166965	8371	811	9182	4415
UBE4B	O95155	SQSMDIDGVSCEK	1xCarbamidomethyl [C11]; 1xTMTpro [K13]	Ubiquitin conjugation factor E4 B OS=Homo sapiens (Human) OX=9606 GN=UBE4B PE=1 SV=1	0.0233127	0.0219312	0.0208583	0.0203461	0.0201488	0.0197781	0.104793	0.0813822	-0.00675034	-0.0791171	0.114985	0.129043	0.155836	7234	1949	9183	4416
SLC25A22	Q9H936	ADKQISLPAKLINGGIAGLIGVTCVFPIDLAK	1xAcetyl [N-Term]; 1xCarbamidomethyl [C24]; 1xDeamidated [N13]; 3xTMTpro [K3; K10; K32]	Mitochondrial glutamate carrier 1 OS=Homo sapiens (Human) OX=9606 GN=SLC25A22 PE=1 SV=1	0.106229	0.0975803	0.149008	0.124248	0.138816	0.156056	0.310159	-0.146784	-0.269298	0.341433	-0.0792669	-0.23921	-0.408105	3069	6115	9184	4417
CCT6A	P40227	QLLHSCTVIATNILLVDEIMR	1xCarbamidomethyl [C6]; 1xDeamidated [Q1]; 1xOxidation [M20]; 1xTMTpro [N-Term]	T-complex protein 1 subunit zeta OS=Homo sapiens (Human) OX=9606 GN=CCT6A PE=1 SV=3_x000D_ T-complex protein 1 subunit zeta-2 OS=Homo sapiens (Human) OX=9606 GN=CCT6B PE=1 SV=5	0.0104908	0.00806236	0.0118451	0.0131236	0.0108432	0.0114939	0.276517	0.0500954	-0.329754	0.225268	-0.373135	-0.097761	-0.181842	3708	5478	9186	4418
PUDP	Q08623	CLVFEDAPNGVEAALAAGMQVVMVPDGNLSR	1xCarbamidomethyl [C1]; 1xTMTpro [N-Term]	Pseudouridine-5'-phosphatase OS=Homo sapiens (Human) OX=9606 GN=PUDP PE=1 SV=3	0.00587509	0.00862908	0.00663318	0.00830748	0.00838351	0.00799329	0.285596	-0.262148	0.292447	-0.0870605	-0.237651	-0.250794	-0.18203	3523	5663	9186	4418
FHL2	Q14192	QWHNDCFNCK	2xCarbamidomethyl [C6; C9]; 1xTMTpro [K10]; 1xTMTpro [N-Term]	Four and a half LIM domains protein 2 OS=Homo sapiens (Human) OX=9606 GN=FHL2 PE=1 SV=3	0.375804	0.390005	0.344949	0.404787	0.389382	0.424132	0.103051	0.02147	0.0749821	-0.102126	-0.128655	-0.0726771	-0.196004	7280	1906	9186	4418
EP300	Q09472	NANCSLPSCQK	2xCarbamidomethyl [C4; C9]; 1xTMTpro [K11]; 1xTMTpro [N-Term]	Histone acetyltransferase p300 OS=Homo sapiens (Human) OX=9606 GN=EP300 PE=1 SV=2_x000D_ CREB-binding protein OS=Homo sapiens (Human) OX=9606 GN=CREBBP PE=1 SV=3	0.310483	0.246824	0.326375	0.314161	0.34717	0.346579	0.225135	0.0759516	-0.255083	0.147965	-0.0929376	-0.237075	-0.234619	4739	4450	9189	4421
BLVRB	P30043	CLTTDEYDGHSTYPSHQYQ	1xCarbamidomethyl [C1]; 1xDeamidated [Q]; 1xTMTpro [N-Term]	Flavin reductase (NADPH) OS=Homo sapiens (Human) OX=9606 GN=BLVRB PE=1 SV=3	0.0229102	0.0185565	0.0144017	0.0159167	0.0143991	0.0162901	0.335035	0.298921	-0.00514931	-0.370827	0.226531	0.371092	0.193075	2601	6589	9190	4422
WARS1	P23381	TDIQCLIPCAIDQDPYFR	2xCarbamidomethyl [C5; C9]; 1xTMTpro [N-Term]	Tryptophan--tRNA ligase, cytoplasmic OS=Homo sapiens (Human) OX=9606 GN=WARS1 PE=1 SV=2	0.00650448	0.00519359	0.00405139	0.00430067	0.00417534	0.00462723	0.338765	0.309166	-0.0155362	-0.373851	0.287707	0.330375	0.182119	2533	6658	9191	4423
COPG2	Q9UBF2	AIVDCIISIVEENPESK	1xCarbamidomethyl [C5]; 1xTMTpro [K17]; 1xTMTpro [N-Term]	Coatomer subunit gamma-2 OS=Homo sapiens (Human) OX=9606 GN=COPG2 PE=1 SV=1	0.0135408	0.0152593	0.0109301	0.0135451	0.0154323	0.0171664	0.263599	0.0320375	0.204418	-0.276969	-0.0325005	-0.220682	-0.37431	3988	5205	9193	4424
PGK1	P00558	GCITIIGGGDTATCCAK	3xCarbamidomethyl [C2; C14; C15]; 1xTMTpro [K17]	Phosphoglycerate kinase 1 OS=Homo sapiens (Human) OX=9606 GN=PGK1 PE=1 SV=3	0.00114399	0.000588234	0.000547367	0.00059607	0.000599979	0.000511892	0.426866	0.590262	-0.36935	-0.473232	0.35026	0.340828	0.5699	873	8330	9203	4425
TUBA4A	P68366	SIQFVDWCPTGFKVGINYQPPTVVPGGDLAK	1xCarbamidomethyl [C8]; TMTpro [K]; 1xTMTpro [N-Term]	Tubulin alpha-4A chain OS=Homo sapiens (Human) OX=9606 GN=TUBA4A PE=1 SV=1	0.114096	0.0843496	0.111872	0.0872354	0.0911067	0.0891085	0.273018	0.141465	-0.29433	0.113066	0.245797	0.183154	0.215147	3802	5402	9204	4426
ACADM	P11310	MTEEPLMCAYCVTEPGAGSDVAGIK	2xCarbamidomethyl [C8; C11]; 1xOxidation [M1]; 1xTMTpro [K25]; 1xTMTpro [N-Term]	Medium-chain specific acyl-CoA dehydrogenase, mitochondrial OS=Homo sapiens (Human) OX=9606 GN=ACADM PE=1 SV=1	0.00607733	0.00558202	0.00700606	0.00663393	0.00794044	0.00670122	0.217813	-0.0338952	-0.156546	0.171271	-0.09253	-0.351885	-0.107091	4907	4301	9208	4427
RPL7A	P62424	KTCTTVAFTQVNSEDKGALAK	1xCarbamidomethyl [C3]; 1xDeamidated [N/Q]; TMTpro [K]; 1xTMTpro [N-Term]	60S ribosomal protein L7a OS=Homo sapiens (Human) OX=9606 GN=RPL7A PE=1 SV=2	0.00696875	0.00692747	0.00580375	0.00556574	0.00574199	0.00622056	0.190519	0.0857412	0.0771689	-0.178173	0.238585	0.193608	0.0781135	5486	3723	9209	4428
HSPA14	Q0VDF9	HSLSTLGSANCFLDSLYEGQDFDCNVSR	2xCarbamidomethyl [C11; C24]; 1xTMTpro [N-Term]	Heat shock 70 kDa protein 14 OS=Homo sapiens (Human) OX=9606 GN=HSPA14 PE=1 SV=1	0.0198296	0.0168567	0.0178489	0.0211718	0.0215554	0.0184076	0.17247	0.125427	-0.108902	-0.0263877	-0.219917	-0.245824	-0.0180789	5865	3344	9209	4428
GLS	O94925	SGVAGGILLVVPNVMGMMCWSPPLDK	1xCarbamidomethyl [C19]; 1xTMTpro [K26]; 1xTMTpro [N-Term]	Glutaminase kidney isoform, mitochondrial OS=Homo sapiens (Human) OX=9606 GN=GLS PE=1 SV=1	0.0406266	0.0299852	0.041828	0.0470063	0.0431916	0.0399007	0.260802	0.116306	-0.321869	0.158352	-0.326737	-0.204631	-0.0902952	4059	5151	9210	4430
CPOX	P36551	CSSFMAPPVTDLGELR	1xCarbamidomethyl [C1]; 1xOxidation [M5]; 1xTMTpro [N-Term]	Oxygen-dependent coproporphyrinogen-III oxidase, mitochondrial OS=Homo sapiens (Human) OX=9606 GN=CPOX PE=1 SV=3	0.0268408	0.0217688	0.0244983	0.027632	0.0275199	0.0267715	0.179243	0.139363	-0.162803	0.00761673	-0.181273	-0.175406	-0.135632	5737	3473	9210	4430
RAB1A	P62820	SCLLLR	1xCarbamidomethyl [C2]; 1xTMTpro [N-Term]	Ras-related protein Rab-1A OS=Homo sapiens (Human) OX=9606 GN=RAB1A PE=1 SV=3_x000D_ Ras-related protein Rab-1B OS=Homo sapiens (Human) OX=9606 GN=RAB1B PE=1 SV=1	0.0437866	0.0449386	0.0389246	0.0387818	0.0377991	0.0384698	0.147231	0.0413326	0.0787979	-0.128474	0.133779	0.170806	0.145432	6388	2829	9217	4432
	P60712	DDDIAALVVDNGSGMCKAGFAGDDAPR	1xAcetyl [N-Term]; 1xCarbamidomethyl [C16]; 1xOxidation [M15]; 1xTMTpro [K17]	SWISS-PROT:P60712 (Bos taurus) Actin, cytoplasmic 1	0.0258854	0.0175094	0.0280047	0.026043	0.0277701	0.0306592	0.307996	0.121188	-0.442819	0.234715	-0.129942	-0.222579	-0.365367	3138	6081	9219	4433
RAC3	P60763	YLECSALTQR	1xCarbamidomethyl [C4]; 1xTMTpro [N-Term]	Ras-related C3 botulinum toxin substrate 3 OS=Homo sapiens (Human) OX=9606 GN=RAC3 PE=1 SV=1_x000D_ Ras-related C3 botulinum toxin substrate 2 OS=Homo sapiens (Human) OX=9606 GN=RAC2 PE=1 SV=1_x000D_ Ras-related C3 botulinum toxin substrate 1 OS=Homo sapiens (Human) OX=9606 GN=RAC1 PE=1 SV=1	0.045839	0.0478323	0.0450851	0.0431889	0.0424342	0.0427608	0.0439757	-0.0129442	0.0484658	-0.0368699	0.0988583	0.124293	0.113232	8443	776	9219	4433
MYO1B	O43795	NGSVPTCK	1xCarbamidomethyl [C7]; 1xTMTpro [K8]; 1xTMTpro [N-Term]	Unconventional myosin-Ib OS=Homo sapiens (Human) OX=9606 GN=MYO1B PE=1 SV=3	0.0150409	0.0151755	0.0117175	0.0138703	0.0121907	0.0101342	0.28856	0.105735	0.118589	-0.254486	0.0111516	0.19737	0.463923	3498	5722	9220	4435
MYOF	Q9NZM1	IYNCELENVAEFEGLTDFSDTFK	1xCarbamidomethyl [C4]; 1xTMTpro [K23]; 1xTMTpro [N-Term]	Myoferlin OS=Homo sapiens (Human) OX=9606 GN=MYOF PE=1 SV=1	0.00486785	0.00256587	0.00471718	0.00489573	0.00506863	0.0048446	0.355477	0.265257	-0.658582	0.219896	-0.273496	-0.323569	-0.25835	2219	7001	9220	4435
ACTR2	P61160	KVVVCDNGTGFVK	1xCarbamidomethyl [C5]; TMTpro [K]; 1xTMTpro [N-Term]	Actin-related protein 2 OS=Homo sapiens (Human) OX=9606 GN=ACTR2 PE=1 SV=1	0.0179652	0.0197353	0.0125912	0.0149675	0.0143537	0.0127982	0.332087	0.0998457	0.23542	-0.412939	0.163524	0.223933	0.389416	2685	6536	9221	4437
WDCP	Q9H6R7	EIQSPLSSICDGSIALDAEPVTQPASLPR	1xCarbamidomethyl [C10]; 1xDeamidated [Q3]; 1xTMTpro [N-Term]	WD repeat and coiled-coil-containing protein OS=Homo sapiens (Human) OX=9606 GN=WDCP PE=1 SV=1	0.481687	0.344565	0.669794	0.567047	0.637399	0.625909	0.358619	-0.050024	-0.533344	0.425597	-0.185348	-0.354077	-0.327833	2157	7065	9222	4438
STIP1	P31948	CMMAQYNRHDSPEDVK	1xCarbamidomethyl [C1]; 1xDeamidated [N/Q]; 1xOxidation [M3]; 1xTMTpro [K16]; 1xTMTpro [N-Term]	Stress-induced-phosphoprotein 1 OS=Homo sapiens (Human) OX=9606 GN=STIP1 PE=1 SV=1	0.00104086	0.000812769	0.00095674	0.000811827	0.00080778	0.000848505	0.225869	0.151981	-0.204881	0.0304008	0.206553	0.213763	0.142802	4753	4470	9223	4439
MYBBP1A	Q9BQG0	GNTAEGCVHETQEK	1xCarbamidomethyl [C7]; 1xTMTpro [K14]; 1xTMTpro [N-Term]	Myb-binding protein 1A OS=Homo sapiens (Human) OX=9606 GN=MYBBP1A PE=1 SV=2	0.0060111	0.00607562	0.00383627	0.00386556	0.00484049	0.00450775	0.34734	0.179552	0.194955	-0.468372	0.457399	0.132923	0.235669	2381	6842	9223	4439
ZFAND1	Q8TCF1	ELVAVICPYCEK	2xCarbamidomethyl [C7; C10]; 1xTMTpro [K12]; 1xTMTpro [N-Term]	AN1-type zinc finger protein 1 OS=Homo sapiens (Human) OX=9606 GN=ZFAND1 PE=1 SV=1	0.044236	0.0362992	0.0438762	0.0488781	0.0437076	0.0470535	0.182599	0.0931366	-0.192146	0.0813543	-0.237103	-0.0757982	-0.182218	5688	3537	9225	4441
ID1	P41134	LPALLDEQQVNVLLYDMNGCYSR	1xCarbamidomethyl [C20]; 1xDeamidated [N11]; 1xTMTpro [N-Term]	DNA-binding protein inhibitor ID-1 OS=Homo sapiens (Human) OX=9606 GN=ID1 PE=1 SV=3	0.0328191	0.0229194	0.0355473	0.0365171	0.0344936	0.0362096	0.299351	0.109107	-0.40886	0.224313	-0.263143	-0.180903	-0.250945	3311	5915	9226	4442
THOC5	Q13769	YTCQELQR	1xCarbamidomethyl [C3]; 1xTMTpro [N-Term]	THO complex subunit 5 homolog OS=Homo sapiens (Human) OX=9606 GN=THOC5 PE=1 SV=2	0.0496282	0.0545808	0.0460176	0.055824	0.0504822	0.0689509	0.266441	-0.012946	0.124288	-0.12192	-0.156778	-0.0116685	-0.461462	3960	5266	9226	4442
CCNH	P51946	CHSAELALNVITK	1xCarbamidomethyl [C1]; 1xTMTpro [K13]	Cyclin-H OS=Homo sapiens (Human) OX=9606 GN=CCNH PE=1 SV=1	0.121665	0.141764	0.117826	0.186709	0.125909	0.142875	0.305833	-0.0628793	0.157696	-0.109134	-0.554997	0.013415	-0.168961	3192	6036	9228	4444
TNPO3	Q9Y5L0	GCVQTLVEK	1xCarbamidomethyl [C2]; 1xTMTpro [K9]; 1xTMTpro [N-Term]	Transportin-3 OS=Homo sapiens (Human) OX=9606 GN=TNPO3 PE=1 SV=3	0.0678009	0.0651448	0.0634192	0.0586198	0.0597338	0.0630455	0.053678	0.0508012	-0.0068519	-0.0455832	0.159115	0.131955	0.0541096	8281	948	9229	4445
PXN	P49023	TSSVSNPQDSVGSPCSRVGEEEHVYSFPNK	1xCarbamidomethyl [C15]; 1xTMTpro [K30]; 1xTMTpro [N-Term]	Paxillin OS=Homo sapiens (Human) OX=9606 GN=PXN PE=1 SV=3	0.0327532	0.0315873	0.0271127	0.0274489	0.0279336	0.0261166	0.185718	0.103567	0.0512727	-0.169104	0.15132	0.12607	0.223107	5613	3618	9231	4446
MCM4	P33991	LVIWGTDVNVAACK	1xCarbamidomethyl [C13]; 1xTMTpro [K14]; 1xTMTpro [N-Term]	DNA replication licensing factor MCM4 OS=Homo sapiens (Human) OX=9606 GN=MCM4 PE=1 SV=5	0.0208402	0.0187767	0.0224905	0.0221151	0.0227414	0.0241951	0.152967	0.00956763	-0.140859	0.119512	-0.0952295	-0.135518	-0.22491	6281	2951	9232	4447
RPL32	P62910	FLVHNVKELEVLLMCNK	1xCarbamidomethyl [C15]; 1xOxidation [M14]; 2xTMTpro [K7; K17]; 1xTMTpro [N-Term]	60S ribosomal protein L32 OS=Homo sapiens (Human) OX=9606 GN=RPL32 PE=1 SV=2	0.0184485	0.0121827	0.0226509	0.0192374	0.0211111	0.024328	0.346004	0.0548184	-0.543855	0.350877	-0.115226	-0.249312	-0.453929	2423	6809	9232	4447
MSTO1	Q9BUK6	VVTAGAIIPFPLAPGQSLPDSLMQFGGATPWTPLSACGEPSGTR	1xCarbamidomethyl [C37]; 1xDeamidated [Q]; 1xTMTpro [N-Term]	Protein misato homolog 1 OS=Homo sapiens (Human) OX=9606 GN=MSTO1 PE=1 SV=1	0.124354	0.0841075	0.164474	0.157285	0.151826	0.146236	0.357814	0.000487415	-0.563658	0.403897	-0.339417	-0.288454	-0.234337	2183	7049	9232	4447
MTHFD1	P11586	CTHWAEGGK	1xCarbamidomethyl [C1]; 1xTMTpro [K9]; 1xTMTpro [N-Term]	C-1-tetrahydrofolate synthase, cytoplasmic OS=Homo sapiens (Human) OX=9606 GN=MTHFD1 PE=1 SV=3	0.0130548	0.0141559	0.00881787	0.0098357	0.0102698	0.00986416	0.340181	0.120403	0.237226	-0.44568	0.288081	0.225773	0.283914	2551	6682	9233	4450
PLRG1	O43660	CIAVEPGNQWFVTGSADR	1xCarbamidomethyl [C1]; 1xTMTpro [N-Term]	Pleiotropic regulator 1 OS=Homo sapiens (Human) OX=9606 GN=PLRG1 PE=1 SV=1	0.0114683	0.0107277	0.011772	0.0127739	0.0125299	0.0117377	0.0806157	0.0184425	-0.0778775	0.0561452	-0.173985	-0.146157	-0.0519371	7753	1481	9234	4451
HSD17B12	Q53GQ0	MININILSVCK	1xCarbamidomethyl [C10]; 1xTMTpro [K11]; 1xTMTpro [N-Term]	Very-long-chain 3-oxoacyl-CoA reductase OS=Homo sapiens (Human) OX=9606 GN=HSD17B12 PE=1 SV=2	0.069421	0.0611972	0.0685656	0.0713207	0.0751156	0.0724121	0.113465	0.0643066	-0.1176	0.0464187	-0.103256	-0.178048	-0.125165	7117	2122	9239	4452
DHX40	Q8IX18	GCTSQEGGTTPTFPIQK	1xCarbamidomethyl [C2]; 1xTMTpro [K17]; 1xTMTpro [N-Term]	Probable ATP-dependent RNA helicase DHX40 OS=Homo sapiens (Human) OX=9606 GN=DHX40 PE=1 SV=2	0.551476	0.454149	0.551709	0.563267	0.59855	0.585045	0.183425	0.0872548	-0.192879	0.0878637	-0.117775	-0.205428	-0.172505	5678	3562	9240	4453
PPP2CB	P62714	CPVTVCGDVHGQFHDLMELFR	2xCarbamidomethyl [C1; C6]; 1xTMTpro [N-Term]	Serine/threonine-protein phosphatase 2A catalytic subunit beta isoform OS=Homo sapiens (Human) OX=9606 GN=PPP2CB PE=1 SV=1_x000D_ Serine/threonine-protein phosphatase 2A catalytic subunit alpha isoform OS=Homo sapiens (Human) OX=9606 GN=PPP2CA PE=1 SV=1	0.0705517	0.0673629	0.0646641	0.0594866	0.062348	0.0644668	0.0735269	0.063233	-0.00349359	-0.0624836	0.182883	0.115104	0.0668923	7905	1339	9244	4454
SLC25A11	Q02978	QFLLDSGYFSDNILCHFCASMISGLVTTAASMPVDIAK	2xCarbamidomethyl [C15; C18]; 2xDeamidated [Q1; N12]; 1xTMTpro [K38]; 1xTMTpro [N-Term]	Mitochondrial 2-oxoglutarate/malate carrier protein OS=Homo sapiens (Human) OX=9606 GN=SLC25A11 PE=1 SV=3	0.0635531	0.0457952	0.0711058	0.0735182	0.0700342	0.0681655	0.297711	0.0793643	-0.393401	0.24137	-0.289505	-0.219461	-0.180445	3366	5878	9244	4454
LACTB2	Q53H82	SINNDTTYCIK	1xCarbamidomethyl [C9]; 1xTMTpro [K11]; 1xTMTpro [N-Term]	Endoribonuclease LACTB2 OS=Homo sapiens (Human) OX=9606 GN=LACTB2 PE=1 SV=2	0.0874714	0.0784575	0.0619596	0.0656832	0.0668805	0.0630237	0.285021	0.203518	0.0466172	-0.293965	0.209769	0.183707	0.2694	3601	5643	9244	4454
ITPA	Q9BY32	SAYALCTFALSTGDPSQPVR	1xCarbamidomethyl [C6]; 1xTMTpro [N-Term]	Inosine triphosphate pyrophosphatase OS=Homo sapiens (Human) OX=9606 GN=ITPA PE=1 SV=2	0.104727	0.0755663	0.139658	0.118788	0.134478	0.134384	0.347485	-0.0262597	-0.497076	0.389012	-0.155501	-0.334483	-0.333471	2398	6847	9245	4457
GNB1	P62873	VSCLGVTDDGMAVATGSWDSFLK	1xCarbamidomethyl [C3]; 1xTMTpro [K23]	Guanine nucleotide-binding protein G(I)/G(S)/G(T) subunit beta-1 OS=Homo sapiens (Human) OX=9606 GN=GNB1 PE=1 SV=3_x000D_ Guanine nucleotide-binding protein G(I)/G(S)/G(T) subunit beta-2 OS=Homo sapiens (Human) OX=9606 GN=GNB2 PE=1 SV=3	0.0599946	0.0505031	0.0568118	0.0487456	0.0490176	0.0523782	0.165618	0.105347	-0.143112	0.0267052	0.194213	0.186184	0.0905177	6042	3204	9246	4458
PSMD2	Q13200	NECDPALALLSDYVLHNSNTMR	1xCarbamidomethyl [C3]; 1xDeamidated [N1]; 1xOxidation [M21]; 1xTMTpro [N-Term]	26S proteasome non-ATPase regulatory subunit 2 OS=Homo sapiens (Human) OX=9606 GN=PSMD2 PE=1 SV=3	0.00334908	0.0026956	0.0028771	0.00257971	0.00270673	0.00259104	0.212152	0.171394	-0.141761	-0.0477532	0.205159	0.135819	0.198839	5062	4186	9248	4459
PFN1	P07737	CSVIRDSLLQDGEFSMDLRTK	1xCarbamidomethyl [C1]; 1xOxidation [M16]; 1xTMTpro [K21]; 1xTMTpro [N-Term]	Profilin-1 OS=Homo sapiens (Human) OX=9606 GN=PFN1 PE=1 SV=2	0.00292769	0.00266571	0.00249425	0.00237218	0.00260366	0.00229413	0.16296	0.119004	-0.0162378	-0.112152	0.184542	0.0502152	0.23281	6105	3144	9249	4460
ADH5	P11766	TNLCQK	1xCarbamidomethyl [C4]; 1xTMTpro [K6]	Alcohol dehydrogenase class-3 OS=Homo sapiens (Human) OX=9606 GN=ADH5 PE=1 SV=4	0.0198329	0.0199128	0.0198032	0.0180578	0.0176567	0.019122	0.0686923	-0.00121442	0.00458271	-0.00338005	0.136489	0.168897	0.0538824	8016	1234	9250	4461
POLR2G	P62487	HSIPSEMEFDPNSNPPCYK	1xCarbamidomethyl [C17]; 1xTMTpro [K19]; 1xTMTpro [N-Term]	DNA-directed RNA polymerase II subunit RPB7 OS=Homo sapiens (Human) OX=9606 GN=POLR2G PE=1 SV=1	0.0352901	0.0319447	0.0328349	0.0333676	0.0269084	0.0290195	0.192367	0.0812923	-0.0623952	-0.0227393	-0.000478096	0.309915	0.200946	5484	3767	9251	4462
SKP1	P63208	KENQWCEEK	1xCarbamidomethyl [C6]; TMTpro [K]; 1xTMTpro [N-Term]	S-phase kinase-associated protein 1 OS=Homo sapiens (Human) OX=9606 GN=SKP1 PE=1 SV=2	0.0520175	0.0437411	0.0391677	0.0390824	0.0384175	0.039712	0.256225	0.209859	-0.0401477	-0.199472	0.202617	0.227373	0.179563	4183	5068	9251	4462
ARMH3	Q5T2E6	VVNALQTLCALIR	1xCarbamidomethyl [C9]; 1xTMTpro [N-Term]	Armadillo-like helical domain-containing protein 3 OS=Homo sapiens (Human) OX=9606 GN=ARMH3 PE=1 SV=1	0.0372796	0.0217426	0.025697	0.0156905	0.0286955	0.0235527	0.40626	0.400661	-0.377205	-0.136126	0.847835	-0.0230967	0.261835	1304	7947	9251	4462
RAP1B	P61224	QVEVDAQQCMLEILDTAGTEQFTAMRDLYMK	1xCarbamidomethyl [C9]; 2xDeamidated [Q8; Q21]; 1xOxidation [M]; 1xTMTpro [K31]; 1xTMTpro [N-Term]	Ras-related protein Rap-1b OS=Homo sapiens (Human) OX=9606 GN=RAP1B PE=1 SV=1	0.0185614	0.0174921	0.0181959	0.0156934	0.0129262	0.0185401	0.280388	0.0376627	-0.0479444	0.00896993	0.204489	0.484352	-0.0360046	3707	5546	9253	4465
GSR	P00390	VVGIHMQGLGCDEMLQGFAVAVK	1xCarbamidomethyl [C11]; 1xTMTpro [K23]; 1xTMTpro [N-Term]	Glutathione reductase, mitochondrial OS=Homo sapiens (Human) OX=9606 GN=GSR PE=1 SV=2	0.0165801	0.0131254	0.0188685	0.0132751	0.0136883	0.0145875	0.294048	0.0342315	-0.302863	0.220759	0.286498	0.242281	0.150489	3441	5813	9254	4466
IPO5	O00410	QAAAYGLGVMAQYGGDNYRPFCTEALPLLVR	1xCarbamidomethyl [C22]; 1xTMTpro [N-Term]	Importin-5 OS=Homo sapiens (Human) OX=9606 GN=IPO5 PE=1 SV=4	0.0200551	0.0181052	0.021392	0.0222126	0.0212305	0.0225226	0.14172	0.0147747	-0.13279	0.107876	-0.162184	-0.0969431	-0.182178	6535	2720	9255	4467
ARPC1A	Q92747	IVTCGADR	1xCarbamidomethyl [C4]; 1xTMTpro [N-Term]	Actin-related protein 2/3 complex subunit 1A OS=Homo sapiens (Human) OX=9606 GN=ARPC1A PE=2 SV=2	0.0745426	0.0774314	0.0785576	0.0723997	0.0734063	0.0608298	0.179701	-0.0438644	0.0109883	0.0318205	0.0859452	0.0660267	0.337151	5775	3480	9255	4467
USP48	Q86UV5	ECCSQCK	3xCarbamidomethyl [C2; C3; C6]; 1xTMTpro [K7]; 1xTMTpro [N-Term]	Ubiquitin carboxyl-terminal hydrolase 48 OS=Homo sapiens (Human) OX=9606 GN=USP48 PE=1 SV=1	0.0117452	0.0078213	0.00399544	0.00608664	0.00746837	0.00353755	0.454609	0.580577	-0.0060174	-0.975069	0.367778	0.0726313	1.15067	465	8791	9256	4469
SGTA	O43765	AIELNPANAVYFCNR	1xCarbamidomethyl [C13]; 1xTMTpro [N-Term]	Small glutamine-rich tetratricopeptide repeat-containing protein alpha OS=Homo sapiens (Human) OX=9606 GN=SGTA PE=1 SV=1	0.0583724	0.0522007	0.0591314	0.0625291	0.0582063	0.0686081	0.160926	0.0452957	-0.115922	0.0639345	-0.144538	-0.0411857	-0.278389	6155	3106	9261	4470
CAD	P27708	VHVDCMTSQK	1xCarbamidomethyl [C5]; 1xTMTpro [K10]; 1xTMTpro [N-Term]	CAD protein OS=Homo sapiens (Human) OX=9606 GN=CAD PE=1 SV=3	0.0255607	0.0229232	0.023272	0.0228112	0.021372	0.0212618	0.1098	0.0957937	-0.0613261	-0.0395416	0.0683893	0.162411	0.169874	7218	2044	9262	4471
NDUFV2	P19404	YHIQVCTTTPCMLR	2xCarbamidomethyl [C6; C11]; 1xTMTpro [N-Term]	NADH dehydrogenase [ubiquinone] flavoprotein 2, mitochondrial OS=Homo sapiens (Human) OX=9606 GN=NDUFV2 PE=1 SV=2	0.148936	0.116036	0.172076	0.1687	0.163423	0.176091	0.279792	0.0318628	-0.328259	0.240219	-0.211633	-0.165782	-0.273494	3731	5533	9264	4472
PSAT1	Q9Y617	IPDPSTWNLNPDASYVYYCANETVHGVEFDFIPDVK	1xCarbamidomethyl [C19]; 1xDeamidated [N21]; 1xTMTpro [K36]; 1xTMTpro [N-Term]	Phosphoserine aminotransferase OS=Homo sapiens (Human) OX=9606 GN=PSAT1 PE=1 SV=2	0.00108601	0.000652365	0.000409671	0.000463898	0.000476383	0.000638732	0.441934	0.600977	-0.134314	-0.805526	0.626185	0.587871	0.164782	694	8581	9275	4473
EIF2B4	Q9UI10	AHNVPVLVCCETYKFCER	3xCarbamidomethyl [C9; C10; C16]; 1xTMTpro [K14]	Translation initiation factor eIF-2B subunit delta OS=Homo sapiens (Human) OX=9606 GN=EIF2B4 PE=1 SV=2	0.134414	0.113404	0.130264	0.127203	0.141832	0.164824	0.232975	0.0929437	-0.152266	0.0477054	-0.0134018	-0.170447	-0.387188	4665	4612	9277	4474
RPL23	P62829	ISLGLPVGAVINCADNTGAK	1xCarbamidomethyl [C13]; 1xDeamidated [N12]; 1xTMTpro [K20]	60S ribosomal protein L23 OS=Homo sapiens (Human) OX=9606 GN=RPL23 PE=1 SV=1	0.0154778	0.0126563	0.0162	0.0182831	0.0153601	0.016771	0.217626	0.0667492	-0.223603	0.13254	-0.307059	-0.0557299	-0.182511	4981	4299	9280	4475
TOMM40	O96008	SSERTPGAATASASGAAEDGACGCLPNPGTFEECHRK	3xCarbamidomethyl [C22; C24; C34]; 1xTMTpro [K37]; 1xTMTpro [N-Term]	Mitochondrial import receptor subunit TOM40 homolog OS=Homo sapiens (Human) OX=9606 GN=TOMM40 PE=1 SV=1	0.00832408	0.00671502	0.00499818	0.0055362	0.00566972	0.00535369	0.35059	0.317638	0.00773995	-0.418249	0.270755	0.236375	0.319119	2379	6903	9282	4476
PAFAH1B1	P43034	MVRPNQDGTLIASCSNDQTVR	1xCarbamidomethyl [C14]; 1xOxidation [M1]; 1xTMTpro [N-Term]	Platelet-activating factor acetylhydrolase IB subunit alpha OS=Homo sapiens (Human) OX=9606 GN=PAFAH1B1 PE=1 SV=2	0.0217831	0.0235421	0.0236697	0.0214948	0.0184487	0.0221169	0.168279	-0.0783175	0.0337148	0.0415149	0.0975413	0.318008	0.0563743	6031	3253	9284	4477
RACK1	P63244	AEPPQCTSLAWSADGQTLFAGYTDNLVR	1xCarbamidomethyl [C6]; 1xDeamidated [Q]; 1xTMTpro [N-Term]	Receptor of activated protein C kinase 1 OS=Homo sapiens (Human) OX=9606 GN=RACK1 PE=1 SV=3	0.0230992	0.0179469	0.0248655	0.0237361	0.0244965	0.0276771	0.253529	0.0722718	-0.291836	0.178577	-0.111516	-0.157005	-0.333124	4285	4999	9284	4477
FANCI	Q9NVI1	TAAPTVCLLVLSQAEKVLEEVDWLITK	1xCarbamidomethyl [C7]; 2xTMTpro [K16; K27]	Fanconi anemia group I protein OS=Homo sapiens (Human) OX=9606 GN=FANCI PE=1 SV=4	0.0372483	0.0333308	0.0413729	0.0441653	0.0427511	0.0388614	0.185872	-0.00267245	-0.162991	0.148842	-0.243067	-0.196117	-0.0584912	5658	3626	9284	4477
FUS	P35637	NECNQCKAPKPDGPGGGPGGSHMGGNYGDDR	2xCarbamidomethyl [C3; C6]; 1xDeamidated [N/Q]; 1xOxidation [M23]; TMTpro [K]; 1xTMTpro [N-Term]	RNA-binding protein FUS OS=Homo sapiens (Human) OX=9606 GN=FUS PE=1 SV=1	0.000707009	0.000341441	0.000250258	0.000637331	0.000647665	0.000446889	0.421421	0.707686	-0.342407	-0.790627	-0.557999	-0.581205	-0.0458737	1048	8238	9286	4480
FAM98B	Q52LJ0	MDLNSEQAEQLERINDALSCEYECR	2xCarbamidomethyl [C20; C24]; 1xTMTpro [N-Term]	Protein FAM98B OS=Homo sapiens (Human) OX=9606 GN=FAM98B PE=1 SV=2	0.00656058	0.00573332	0.00412347	0.00398738	0.00400483	0.00562674	0.36175	0.261634	0.0671817	-0.408328	0.456746	0.450448	-0.0401112	2159	7131	9290	4481
FDXR	P22570	AVPTGDMEDLPCGLVLSSIGYK	1xCarbamidomethyl [C12]; 1xTMTpro [K22]	NADPH:adrenodoxin oxidoreductase, mitochondrial OS=Homo sapiens (Human) OX=9606 GN=FDXR PE=1 SV=3	0.0176185	0.0130949	0.0160838	0.0172373	0.0175901	0.018592	0.23342	0.175633	-0.252454	0.0441459	-0.144078	-0.173309	-0.253222	4669	4624	9293	4482
PUM2	Q8TB72	CIECVQPQSLQFIIDAFKGQVFVLSTHPYGCR	3xCarbamidomethyl [C1; C4; C31]; 1xDeamidated [Q]; 1xTMTpro [K18]; 1xTMTpro [N-Term]	Pumilio homolog 2 OS=Homo sapiens (Human) OX=9606 GN=PUM2 PE=1 SV=2	0.0436469	0.0350783	0.0582528	0.0495061	0.0550512	0.0587462	0.325659	-0.0650296	-0.380331	0.351417	-0.116696	-0.269865	-0.363586	2871	6422	9293	4482
SSRP1	Q08945	ITVPGNFQGHSGAQCITCSYK	2xCarbamidomethyl [C15; C18]; 1xDeamidated [Q8]; 1xTMTpro [K21]; 1xTMTpro [N-Term]	FACT complex subunit SSRP1 OS=Homo sapiens (Human) OX=9606 GN=SSRP1 PE=1 SV=1	0.00574156	0.00554646	0.0067916	0.0072426	0.00675567	0.00634425	0.190706	-0.0698878	-0.119763	0.172422	-0.265177	-0.16477	-0.0741192	5571	3725	9296	4484
AKAP2	Q9Y2D5	AQQEQLLLQKQLQQQQQQPPSQLCTAPASSHER	1xCarbamidomethyl [C24]; 1xDeamidated [Q]; 1xTMTpro [N-Term]	A-kinase anchor protein 2 OS=Homo sapiens (Human) OX=9606 GN=AKAP2 PE=1 SV=3	0.00577876	0.00450256	0.00587691	0.00428153	0.00508324	0.00470868	0.257919	0.101525	-0.258489	0.125823	0.331109	0.0834847	0.193911	4196	5100	9296	4484
PCYT2	Q99447	VWCDGCYDMVHYGHSNQLR	2xCarbamidomethyl [C3; C6]; 1xTMTpro [N-Term]	Ethanolamine-phosphate cytidylyltransferase OS=Homo sapiens (Human) OX=9606 GN=PCYT2 PE=1 SV=1	0.105241	0.0820999	0.112867	0.109366	0.117075	0.118026	0.247628	0.0727001	-0.285545	0.17362	-0.128163	-0.226429	-0.238104	4404	4893	9297	4486
GSTT2B	P0CG30	DGDFILTESSAILIYLSCK	1xCarbamidomethyl [C18]; 1xTMTpro [K19]; 1xTMTpro [N-Term]	Glutathione S-transferase theta-2B OS=Homo sapiens (Human) OX=9606 GN=GSTT2B PE=1 SV=1	0.0647749	0.0415532	0.0672007	0.0518696	0.0453052	0.0466629	0.349481	0.163294	-0.477181	0.216336	0.157251	0.352462	0.309865	2417	6881	9298	4487
ECHDC1	Q9NTX5	SVCSGRELYLEEALQNERDLLGTVWGGPANLEAIAK	1xCarbamidomethyl [C3]; 1xDeamidated [N/Q]; 1xTMTpro [K36]; 1xTMTpro [N-Term]	Ethylmalonyl-CoA decarboxylase OS=Homo sapiens (Human) OX=9606 GN=ECHDC1 PE=1 SV=2	0.00314068	0.00343706	0.00350708	0.0034273	0.00212946	0.00306121	0.332755	-0.0980755	0.0320237	0.0611212	-0.0279216	0.658662	0.135046	2749	6549	9298	4487
MTPAP	Q9NVV4	QLFELLCYAESIDDQLNTLLK	1xCarbamidomethyl [C7]; 1xTMTpro [K21]; 1xTMTpro [N-Term]	Poly(A) RNA polymerase, mitochondrial OS=Homo sapiens (Human) OX=9606 GN=MTPAP PE=1 SV=1	0.0130272	0.0128962	0.0165162	0.0179844	0.0154116	0.0152643	0.238844	-0.118922	-0.1335	0.223432	-0.346297	-0.123568	-0.109712	4564	4735	9299	4489
CARHSP1	Q9Y2V2	ASQGPVYKGVCK	1xCarbamidomethyl [C11]; 2xTMTpro [K8; K12]	Calcium-regulated heat-stable protein 1 OS=Homo sapiens (Human) OX=9606 GN=CARHSP1 PE=1 SV=2	0.194462	0.206812	0.165236	0.161781	0.163738	0.175386	0.211312	0.0423499	0.13118	-0.19261	0.223095	0.205749	0.106605	5132	4169	9301	4490
DNAJA2	O60884	SGAVQKCSACR	2xCarbamidomethyl [C7; C10]; 1xTMTpro [K6]; 1xTMTpro [N-Term]	DnaJ homolog subfamily A member 2 OS=Homo sapiens (Human) OX=9606 GN=DNAJA2 PE=1 SV=1	0.0129825	0.0117757	0.00727553	0.00843102	0.00935358	0.00828242	0.370633	0.281937	0.141186	-0.553506	0.340851	0.191039	0.366505	2002	7301	9303	4491
WDR82	Q6UXN9	FMTFASACSNMAFWLPTIDD	1xCarbamidomethyl [C8]; 2xOxidation [M2; M11]; 1xTMTpro [N-Term]	WD repeat-containing protein 82 OS=Homo sapiens (Human) OX=9606 GN=WDR82 PE=1 SV=1	0.00724027	0.00664364	0.00702113	0.00732428	0.00744832	0.00824895	0.120441	0.0552273	-0.0688424	0.0108866	-0.07187	-0.0960979	-0.243393	7022	2286	9308	4492
OTUD6B	Q8N6M0	LVNIVTENCS	1xCarbamidomethyl [C9]; 1xTMTpro [N-Term]	Deubiquitinase OTUD6B OS=Homo sapiens (Human) OX=9606 GN=OTUD6B PE=1 SV=1	0.102906	0.102327	0.0923577	0.0912656	0.0928163	0.0874244	0.110051	0.0529588	0.0448221	-0.103064	0.120224	0.0959169	0.182259	7261	2051	9312	4493
ACOT13	Q9NPJ3	VEEEHTNAIGTLHGGLTATLVDNISTMALLCTER	1xCarbamidomethyl [C31]; 1xOxidation [M27]; 1xTMTpro [N-Term]	Acyl-coenzyme A thioesterase 13 OS=Homo sapiens (Human) OX=9606 GN=ACOT13 PE=1 SV=1	0.0307422	0.0280917	0.0284404	0.0257167	0.0289905	0.0231393	0.197038	0.079625	-0.050451	-0.032651	0.177886	0.00501483	0.330247	5444	3870	9314	4494
PSMA6	P60900	DCAVIVTQK	1xCarbamidomethyl [C2]; 1xTMTpro [K9]; 1xTMTpro [N-Term]	Proteasome subunit alpha type-6 OS=Homo sapiens (Human) OX=9606 GN=PSMA6 PE=1 SV=1	0.0143571	0.0157716	0.0139309	0.0142909	0.0129504	0.0126748	0.139159	-0.0327286	0.102837	-0.0762081	0.0393989	0.181493	0.212528	6655	2662	9317	4495
PITRM1	Q5JRX3	AFSSLNTLPEELRPYVPLFCSVLTK	1xCarbamidomethyl [C20]; 1xDeamidated [N6]; 1xTMTpro [K25]; 1xTMTpro [N-Term]	Presequence protease, mitochondrial OS=Homo sapiens (Human) OX=9606 GN=PITRM1 PE=1 SV=3	0.0194584	0.0192762	0.0240608	0.0232763	0.0239095	0.0239578	0.215632	-0.105302	-0.118879	0.200989	-0.153166	-0.191885	-0.194797	5061	4259	9320	4496
RAB7A	P51149	GADCCVLVFDVTAPNTFK	2xCarbamidomethyl [C4; C5]; 1xTMTpro [K18]	Ras-related protein Rab-7a OS=Homo sapiens (Human) OX=9606 GN=RAB7A PE=1 SV=1	0.0197134	0.0166443	0.0155044	0.0151093	0.0154367	0.0149587	0.232765	0.18946	-0.0546889	-0.157043	0.194277	0.163356	0.208735	4717	4605	9322	4497
EEF1A2	Q05639	CGGIDK	1xCarbamidomethyl [C1]; 1xTMTpro [K6]; 1xTMTpro [N-Term]	Elongation factor 1-alpha 2 OS=Homo sapiens (Human) OX=9606 GN=EEF1A2 PE=1 SV=1_x000D_ Elongation factor 1-alpha 1 OS=Homo sapiens (Human) OX=9606 GN=EEF1A1 PE=1 SV=1	0.00153197	0.00175349	0.00121465	0.00131741	0.00119313	0.00133975	0.298445	0.030389	0.225236	-0.304462	0.187289	0.330245	0.163035	3430	5894	9324	4498
USP10	Q14694	TAGQPEGGPGADFGQSCFPAEAGRDTLSR	1xCarbamidomethyl [C17]; 1xTMTpro [N-Term]	Ubiquitin carboxyl-terminal hydrolase 10 OS=Homo sapiens (Human) OX=9606 GN=USP10 PE=1 SV=2	0.0180138	0.0139732	0.0186043	0.0187577	0.0192451	0.0197941	0.237701	0.095176	-0.271264	0.141709	-0.153552	-0.190565	-0.231146	4620	4705	9325	4499
CHCHD2	Q9Y6H1	QFLECAQNQGDIK	1xCarbamidomethyl [C5]; 1xTMTpro [K13]; 1xTMTpro [N-Term]	Coiled-coil-helix-coiled-coil-helix domain-containing protein 2 OS=Homo sapiens (Human) OX=9606 GN=CHCHD2 PE=1 SV=1	0.697372	0.622496	0.683562	0.628334	0.599775	0.599475	0.110738	0.0624901	-0.101372	0.0336339	0.0879054	0.155016	0.155738	7256	2070	9326	4500
MSH2	P43246	HACVEVQDEIAFIPNDVYFEK	1xCarbamidomethyl [C3]; 1xTMTpro [K21]; 1xTMTpro [N-Term]	DNA mismatch repair protein Msh2 OS=Homo sapiens (Human) OX=9606 GN=MSH2 PE=1 SV=1	0.0106978	0.00984859	0.0100067	0.0124696	0.010804	0.0107798	0.160516	0.0709604	-0.0483657	-0.0253926	-0.292064	-0.0852096	-0.0819826	6235	3095	9330	4501
CCT3	P49368	KIGDEYFTFITDCK	1xCarbamidomethyl [C13]; 2xTMTpro [K1; K14]; 1xTMTpro [N-Term]	T-complex protein 1 subunit gamma OS=Homo sapiens (Human) OX=9606 GN=CCT3 PE=1 SV=4	0.00125446	0.00118653	0.00109232	0.00129015	0.00135272	0.00124175	0.118055	0.091012	0.0106838	-0.108659	-0.131479	-0.199805	-0.0763126	7095	2236	9331	4502
AKAP12	Q02952	WKSDEVDEQVACQEVK	1xCarbamidomethyl [C12]; 2xTMTpro [K2; K16]; 1xTMTpro [N-Term]	A-kinase anchor protein 12 OS=Homo sapiens (Human) OX=9606 GN=AKAP12 PE=1 SV=4	0.000416842	0.000380344	0.000261877	0.000311352	0.000296048	0.000277598	0.340028	0.239746	0.107552	-0.430866	0.181205	0.253923	0.346755	2653	6678	9331	4502
CTSA	P10619	DLECVTNLQEVAR	1xCarbamidomethyl [C4]; 1xTMTpro [N-Term]	Lysosomal protective protein OS=Homo sapiens (Human) OX=9606 GN=CTSA PE=1 SV=2	0.0965288	0.0742997	0.11851	0.105399	0.105084	0.133989	0.318262	0.00123577	-0.376367	0.297213	-0.128073	-0.123742	-0.474319	3073	6261	9334	4504
MIS18A	Q9NYP9	GCAGGCECGDKGK	3xCarbamidomethyl [C2; C6; C8]; 2xTMTpro [K11; K13]	Protein Mis18-alpha OS=Homo sapiens (Human) OX=9606 GN=MIS18A PE=1 SV=1	0.010718	0.0115667	0.0101898	0.0109008	0.0127957	0.0125445	0.164715	-0.0143109	0.0956389	-0.0872244	-0.0100945	-0.241319	-0.212712	6153	3181	9334	4504
UBE2G1	P62253	NGDVCISILHEPGEDK	1xCarbamidomethyl [C5]; 1xTMTpro [K16]; 1xTMTpro [N-Term]	Ubiquitin-conjugating enzyme E2 G1 OS=Homo sapiens (Human) OX=9606 GN=UBE2G1 PE=1 SV=3	0.216507	0.194537	0.212465	0.192635	0.198302	0.17752	0.116403	0.0589647	-0.0954014	0.0317767	0.10958	0.067746	0.227462	7141	2195	9336	4506
HGS	O14964	APDWVDAEECHR	1xCarbamidomethyl [C10]; 1xTMTpro [N-Term]	Hepatocyte growth factor-regulated tyrosine kinase substrate OS=Homo sapiens (Human) OX=9606 GN=HGS PE=1 SV=1	0.0526247	0.049615	0.0484329	0.048422	0.0458783	0.0441972	0.0813261	0.0673577	-0.0176064	-0.0523955	0.05272	0.130569	0.184426	7842	1495	9337	4507
SND1	Q7KZF4	ANNPEQNRLSECEEQAK	1xCarbamidomethyl [C12]; 1xTMTpro [K17]	Staphylococcal nuclease domain-containing protein 1 OS=Homo sapiens (Human) OX=9606 GN=SND1 PE=1 SV=1	0.00275638	0.00217876	0.00140716	0.00157786	0.0018957	0.00159541	0.392195	0.382732	0.0434647	-0.58726	0.422073	0.157311	0.40612	1638	7700	9338	4508
CSK	P41240	FSLDVCEAMEYLEGNNFVHRDLAAR	1xCarbamidomethyl [C6]; 1xTMTpro [N-Term]	Tyrosine-protein kinase CSK OS=Homo sapiens (Human) OX=9606 GN=CSK PE=1 SV=1	0.0138111	0.00980978	0.0127494	0.0159604	0.0137769	0.01257	0.274139	0.188035	-0.305505	0.0726271	-0.396698	-0.184457	-0.0521898	3918	5421	9339	4509
PEPD	P12955	EASFDGISKFEVNNTILHPEIVECR	1xCarbamidomethyl [C24]; 1xTMTpro [K9]; 1xTMTpro [N-Term]	Xaa-Pro dipeptidase OS=Homo sapiens (Human) OX=9606 GN=PEPD PE=1 SV=3	0.0428005	0.0415416	0.0408282	0.0371786	0.0374306	0.0406113	0.0758387	0.0367691	-0.00630238	-0.0312899	0.166385	0.156641	0.0389779	7962	1378	9340	4510
TOX4	O94842	SGCENPPIVSKDWDNEYCSNECVVK	3xCarbamidomethyl [C3; C18; C22]; 1xDeamidated [N15]; 2xTMTpro [K11; K25]; 1xTMTpro [N-Term]	TOX high mobility group box family member 4 OS=Homo sapiens (Human) OX=9606 GN=TOX4 PE=1 SV=1	0.0658777	0.0609371	0.0671923	0.0609189	0.0616719	0.0525422	0.157504	0.0267157	-0.0857548	0.0552209	0.0861853	0.0684627	0.299599	6304	3037	9341	4511
HMGB2	P26583	MSSYAFFVQTCREEHK	1xCarbamidomethyl [C11]; 1xTMTpro [K16]	High mobility group protein B2 OS=Homo sapiens (Human) OX=9606 GN=HMGB2 PE=1 SV=2_x000D_ High mobility group protein B1 OS=Homo sapiens (Human) OX=9606 GN=HMGB1 PE=1 SV=3	0.015914	0.0136511	0.0154046	0.0159847	0.0170838	0.0165903	0.136095	0.0863087	-0.134978	0.0393711	-0.0927017	-0.188637	-0.146346	6735	2609	9344	4512
POTEKP	Q9BYX7	LCYVALDSEQEMAMAASSSSVEKSYELPDGQVITIGNER	1xCarbamidomethyl [C2]; 2xDeamidated [Q10; Q31]; 1xTMTpro [K23]; 1xTMTpro [N-Term]	Putative beta-actin-like protein 3 OS=Homo sapiens (Human) OX=9606 GN=POTEKP PE=5 SV=1	0.0699088	0.0668964	0.0771256	0.0639038	0.0687015	0.060591	0.150757	-0.0286359	-0.0921811	0.1131	0.158208	0.0537693	0.235008	6436	2908	9344	4512
UBA1	P22314	RCPHPLTFDVNNPLHLDYVMAAANLFAQTYGLTGSQDR	1xCarbamidomethyl [C2]; 1xTMTpro [N-Term]	Ubiquitin-like modifier-activating enzyme 1 OS=Homo sapiens (Human) OX=9606 GN=UBA1 PE=1 SV=3	0.00388532	0.00274177	0.00491399	0.00430595	0.00486056	0.00469726	0.342203	0.0142897	-0.488635	0.35315	-0.162589	-0.33738	-0.288075	2616	6729	9345	4514
PCCA	P05165	LQVEHPVTECITGLDLVQEMIR	1xCarbamidomethyl [C10]; 1xTMTpro [N-Term]	Propionyl-CoA carboxylase alpha chain, mitochondrial OS=Homo sapiens (Human) OX=9606 GN=PCCA PE=1 SV=4	0.269817	0.177774	0.287841	0.18209	0.204233	0.225002	0.350759	0.138353	-0.463585	0.231642	0.428974	0.263411	0.12369	2439	6907	9346	4515
PPP2R1B	P30154	DCEAEVR	1xCarbamidomethyl [C2]; 1xTMTpro [N-Term]	Serine/threonine-protein phosphatase 2A 65 kDa regulatory subunit A beta isoform OS=Homo sapiens (Human) OX=9606 GN=PPP2R1B PE=1 SV=3_x000D_ Serine/threonine-protein phosphatase 2A 65 kDa regulatory subunit A alpha isoform OS=Homo sapiens (Human) OX=9606 GN=PPP2R1A PE=1 SV=4	0.0299073	0.0303249	0.0248514	0.0227946	0.0269762	0.0255891	0.213651	0.0765808	0.0965826	-0.190591	0.315228	0.0722323	0.148391	5121	4226	9347	4516
RBBP4	Q09028	EGYGLSWNPNLSGHLLSASDDHTICLWDISAVPK	1xCarbamidomethyl [C25]; 1xDeamidated [N10]; 1xTMTpro [K34]; 1xTMTpro [N-Term]	Histone-binding protein RBBP4 OS=Homo sapiens (Human) OX=9606 GN=RBBP4 PE=1 SV=3	0.0177051	0.0144234	0.0178032	0.0151906	0.0159821	0.012653	0.246284	0.0891733	-0.206586	0.0971444	0.131814	0.0585378	0.395516	4484	4869	9353	4517
NUP93	Q8N1F7	CDVTDNQSEVADKTEDYLWLK	1xCarbamidomethyl [C1]; 2xTMTpro [K13; K21]	Nuclear pore complex protein Nup93 OS=Homo sapiens (Human) OX=9606 GN=NUP93 PE=1 SV=2	0.00438353	0.00438317	0.00360625	0.00377979	0.00376585	0.00342627	0.205837	0.0879372	0.0878193	-0.193654	0.125847	0.131178	0.267517	5298	4057	9355	4518
TOM1L1	O75674	ATFAGVQTEDWGQFMHICDIINTTQDGPKDAVK	1xCarbamidomethyl [C18]; 2xTMTpro [K29; K33]; 1xTMTpro [N-Term]	TOM1-like protein 1 OS=Homo sapiens (Human) OX=9606 GN=TOM1L1 PE=1 SV=2	0.128004	0.117189	0.0997501	0.088995	0.107473	0.106144	0.243626	0.154793	0.0274394	-0.205003	0.369597	0.0974158	0.115372	4536	4820	9356	4519
PCNA	P12004	LMDLDVEQLGIPEQEYSCVVKMPSGEFAR	1xCarbamidomethyl [C18]; 1xDeamidated [Q14]; 1xOxidation [M]; 1xTMTpro [K21]; 1xTMTpro [N-Term]	Proliferating cell nuclear antigen OS=Homo sapiens (Human) OX=9606 GN=PCNA PE=1 SV=1	0.00315854	0.00269424	0.00247734	0.00229396	0.00255071	0.00247927	0.231437	0.185883	-0.0434983	-0.16458	0.275534	0.122473	0.163461	4776	4581	9357	4520
ARPC1B	O15143	IVTCGTDR	1xCarbamidomethyl [C4]; 1xTMTpro [N-Term]	Actin-related protein 2/3 complex subunit 1B OS=Homo sapiens (Human) OX=9606 GN=ARPC1B PE=1 SV=3	0.0298053	0.0304223	0.0285918	0.0269986	0.0285112	0.0268053	0.046545	0.00965834	0.0392166	-0.0503124	0.133025	0.0543809	0.143391	8540	819	9359	4521
NUMA1	Q14980	QCQDLKTEK	1xCarbamidomethyl [C2]; 2xTMTpro [K6; K9]; 1xTMTpro [N-Term]	Nuclear mitotic apparatus protein 1 OS=Homo sapiens (Human) OX=9606 GN=NUMA1 PE=1 SV=2	0.0107388	0.0238158	0.0136912	0.0208209	0.020672	0.0194053	0.398471	-0.582609	0.566479	-0.232192	-0.372595	-0.36224	-0.271011	1563	7800	9363	4522
FTO	Q9C0B1	VAECSTGTLDYILQR	1xCarbamidomethyl [C4]; 1xTMTpro [N-Term]	Alpha-ketoglutarate-dependent dioxygenase FTO OS=Homo sapiens (Human) OX=9606 GN=FTO PE=1 SV=3	0.0562021	0.0560287	0.0647105	0.0673974	0.0651682	0.0633401	0.14571	-0.0696127	-0.0740697	0.133763	-0.192457	-0.143932	-0.102882	6565	2799	9364	4523
TUBA4A	P68366	SIQFVDWCPTGFK	1xAcetyl [N-Term]; 1xCarbamidomethyl [C8]; 1xDeamidated [Q3]; 1xTMTpro [K13]	Tubulin alpha-4A chain OS=Homo sapiens (Human) OX=9606 GN=TUBA4A PE=1 SV=1	0.0403919	0.0306447	0.0377129	0.0298025	0.0339365	0.0312311	0.2513	0.156091	-0.242336	0.0570836	0.282544	0.0951389	0.214992	4405	4960	9365	4524
PAIP1	Q9H074	ELLNALFSNPMDDNLICAVK	1xCarbamidomethyl [C17]; 1xTMTpro [K20]	Polyadenylate-binding protein-interacting protein 1 OS=Homo sapiens (Human) OX=9606 GN=PAIP1 PE=1 SV=1	0.0330884	0.0315017	0.0321927	0.0372645	0.0443692	0.0315601	0.276948	0.0365388	-0.03436	-0.00305457	-0.208013	-0.45977	0.0316846	3886	5486	9372	4525
PSMA4	P25789	LNEDMACSVAGITSDANVLTNELRLIAQR	1xCarbamidomethyl [C7]; 1xTMTpro [N-Term]	Proteasome subunit alpha type-4 OS=Homo sapiens (Human) OX=9606 GN=PSMA4 PE=1 SV=1	0.00738012	0.00659079	0.00654923	0.00665367	0.00525335	0.00631874	0.213875	0.109638	-0.0535554	-0.0626798	0.0398555	0.380769	0.114369	5140	4233	9373	4526
RBP4	P02753	LLNNWDVCADMVGTFTDTEDPAKFK	1xCarbamidomethyl [C8]; 2xTMTpro [K23; K25]; 1xTMTpro [N-Term]	Retinol-binding protein 4 OS=Homo sapiens (Human) OX=9606 GN=RBP4 PE=1 SV=3	0.0934435	0.0618444	0.0735762	0.0794047	0.0955567	0.0932782	0.297846	0.292637	-0.302813	-0.0522178	-0.0577676	-0.3249	-0.290083	3492	5882	9374	4527
CSNK2B	P67870	GNEFFCEVDEDYIQDKFNLTGLNEQVPHYR	1xCarbamidomethyl [C6]; 1xDeamidated [N/Q]; 1xTMTpro [K16]; 1xTMTpro [N-Term]	Casein kinase II subunit beta OS=Homo sapiens (Human) OX=9606 GN=CSNK2B PE=1 SV=1	0.0259995	0.0191669	0.0251747	0.0191709	0.0210395	0.020604	0.27558	0.149076	-0.290787	0.102571	0.290485	0.156306	0.186481	3920	5455	9375	4528
YJU2	Q9BW85	CLAEITFKTDPENTDYTMEHGATR	1xCarbamidomethyl [C1]; 1xTMTpro [K8]	Splicing factor YJU2 OS=Homo sapiens (Human) OX=9606 GN=YJU2 PE=1 SV=1	0.0565794	0.0448927	0.0537934	0.0535365	0.057268	0.0667615	0.233025	0.128574	-0.205222	0.0557262	-0.0488203	-0.146028	-0.367315	4765	4613	9378	4529
USO1	O60763	CQNEQLQTAVTQQVSQIQQHK	1xCarbamidomethyl [C1]; 1xTMTpro [K21]; 1xTMTpro [N-Term]	General vesicular transport factor p115 OS=Homo sapiens (Human) OX=9606 GN=USO1 PE=1 SV=2	0.0312302	0.0309546	0.0314297	0.0286732	0.0289633	0.0297041	0.0105205	0.00117298	-0.0116169	0.0103596	0.122067	0.107544	0.0711103	9182	199	9381	4530
DCBLD2	Q96PD2	AGKPGLPAPDELVYQVPQSTQEVSGAGRDGECDVFK	1xCarbamidomethyl [C32]; 1xDeamidated [Q]; 2xTMTpro [K3; K36]; 1xTMTpro [N-Term]	Discoidin, CUB and LCCL domain-containing protein 2 OS=Homo sapiens (Human) OX=9606 GN=DCBLD2 PE=1 SV=1	0.0604933	0.0586688	0.0627756	0.0709318	0.0617539	0.0681793	0.132124	-0.00363504	-0.0478163	0.0497938	-0.226023	-0.0261188	-0.168922	6840	2544	9384	4531
COMMD8	Q9NX08	IIDGICGR	1xCarbamidomethyl [C6]; 1xTMTpro [N-Term]	COMM domain-containing protein 8 OS=Homo sapiens (Human) OX=9606 GN=COMMD8 PE=1 SV=1	0.452884	0.413787	0.420712	0.394495	0.377518	0.41018	0.087481	0.077733	-0.052518	-0.0285728	0.121402	0.184862	0.0651518	7767	1617	9384	4531
CTNNA1	P35221	TIADHCPDSACK	2xCarbamidomethyl [C6; C11]; 1xTMTpro [K12]; 1xTMTpro [N-Term]	Catenin alpha-1 OS=Homo sapiens (Human) OX=9606 GN=CTNNA1 PE=1 SV=1	0.0110104	0.00728342	0.00627565	0.00713744	0.00670472	0.00596071	0.38555	0.426961	-0.169215	-0.384066	0.198426	0.288655	0.458348	1812	7574	9386	4533
ALDH7A1	P49419	ELGLREENEGVYNGSWGGRGEVITTYCPANNEPIAR	1xCarbamidomethyl [C27]; 1xTMTpro [N-Term]	Alpha-aminoadipic semialdehyde dehydrogenase OS=Homo sapiens (Human) OX=9606 GN=ALDH7A1 PE=1 SV=5	0.00522871	0.0047202	0.00302683	0.00306539	0.00410411	0.00347941	0.371717	0.273672	0.126067	-0.514977	0.49671	0.0757142	0.313938	2062	7325	9387	4534
API5	Q9BZZ5	LQFSYVECLLYSFHQLGR	1xCarbamidomethyl [C8]; 1xTMTpro [N-Term]	Apoptosis inhibitor 5 OS=Homo sapiens (Human) OX=9606 GN=API5 PE=1 SV=3	0.00982901	0.00728811	0.010849	0.0110971	0.0111916	0.0102364	0.285286	0.0763999	-0.355102	0.218845	-0.251461	-0.263696	-0.13499	3737	5652	9389	4535
TLN1	Q9Y490	ALDGAFTEENRAQCR	1xCarbamidomethyl [C14]; 1xTMTpro [N-Term]	Talin-1 OS=Homo sapiens (Human) OX=9606 GN=TLN1 PE=1 SV=3	0.00774718	0.00638115	0.00617933	0.00581696	0.00585326	0.00617087	0.233388	0.194681	-0.085173	-0.131539	0.218724	0.209749	0.133514	4768	4621	9389	4535
ACTG1	P60712	CPEALFQPSFLGMESCGIHETTFNSIMK	Carbamidomethyl [C]; Deamidated [N/Q]; Oxidation [M]; 1xTMTpro [K28]; 1xAcetyl [N-Term]	SWISS-PROT:P60712 (Bos taurus) Actin, cytoplasmic 1_x000D_ Actin, cytoplasmic 2 OS=Homo sapiens (Human) OX=9606 GN=ACTG1 PE=1 SV=1	0.00212307	0.00208054	0.00180333	0.00183187	0.00172766	0.00183518	0.169219	0.0844851	0.0552909	-0.151006	0.128349	0.212852	0.125745	6110	3280	9390	4537
TET2	Q6N021	QENPPASCDNVQQKSIIETMEQHLKQFHAK	1xCarbamidomethyl [C8]; 1xDeamidated [N/Q]; 1xOxidation [M20]; 1xTMTpro [K30]	Methylcytosine dioxygenase TET2 OS=Homo sapiens (Human) OX=9606 GN=TET2 PE=1 SV=3	0.68593	0.721091	0.719327	0.829536	0.792069	0.723972	0.129381	-0.0472819	0.0248378	0.0213046	-0.226962	-0.160283	-0.0305904	6899	2492	9391	4538
RPA1	P27694	KENCMYQACPTQDCNK	3xCarbamidomethyl [C4; C9; C14]; TMTpro [K]; 1xTMTpro [N-Term]	Replication protein A 70 kDa DNA-binding subunit OS=Homo sapiens (Human) OX=9606 GN=RPA1 PE=1 SV=2	0.00147239	0.0013454	0.00138501	0.000964391	0.00083286	0.00163556	0.410622	0.0717726	-0.0583531	-0.0164931	0.538698	0.750243	-0.223399	1369	8023	9392	4539
DUS3L	Q96G46	TCRETEVGDPAGNELAEPEAK	1xCarbamidomethyl [C2]; 1xTMTpro [K21]; 1xTMTpro [N-Term]	tRNA-dihydrouridine(47) synthase [NAD(P)(+)]-like OS=Homo sapiens (Human) OX=9606 GN=DUS3L PE=1 SV=2	0.173123	0.161454	0.131558	0.148695	0.116677	0.140246	0.270976	0.156014	0.0553361	-0.240086	0.0634286	0.413269	0.147827	4031	5361	9392	4539
CCDC25	Q86WR0	ANSIQGCK	1xCarbamidomethyl [C7]; 1xTMTpro [K8]; 1xTMTpro [N-Term]	Coiled-coil domain-containing protein 25 OS=Homo sapiens (Human) OX=9606 GN=CCDC25 PE=1 SV=2	0.14809	0.133962	0.112102	0.119605	0.112561	0.112094	0.249934	0.172681	0.0280237	-0.228985	0.135524	0.223089	0.229088	4464	4929	9393	4541
EIF2B5	Q13144	VAAGAQIHQSLLCDNAEVK	1xCarbamidomethyl [C13]; 1xTMTpro [K19]	Translation initiation factor eIF-2B subunit epsilon OS=Homo sapiens (Human) OX=9606 GN=EIF2B5 PE=1 SV=3	0.0874873	0.0795324	0.0849636	0.0960115	0.0880316	0.0905491	0.0860545	0.0587795	-0.078751	0.0165516	-0.192913	-0.0677282	-0.108407	7807	1588	9395	4542
IQGAP1	P46940	SPDVGLYGVIPECGETYHSDLAEAK	1xCarbamidomethyl [C13]; 1xTMTpro [K25]; 1xTMTpro [N-Term]	Ras GTPase-activating-like protein IQGAP1 OS=Homo sapiens (Human) OX=9606 GN=IQGAP1 PE=1 SV=1	0.00252114	0.00222607	0.00236484	0.00206231	0.00213574	0.00227831	0.122626	0.0887718	-0.0908023	-0.00356043	0.201042	0.150566	0.0573425	7061	2335	9396	4543
PHF5A	Q7RTV0	HHPDLIFCR	1xCarbamidomethyl [C8]; 1xTMTpro [N-Term]	PHD finger-like domain-containing protein 5A OS=Homo sapiens (Human) OX=9606 GN=PHF5A PE=1 SV=1	0.155835	0.13769	0.136373	0.155582	0.161941	0.156518	0.133796	0.120992	-0.0576089	-0.0714781	-0.118641	-0.176438	-0.1273	6825	2573	9398	4544
WDR12	Q9GZL7	SCKAPLYDLAAHEDK	1xCarbamidomethyl [C2]; 2xTMTpro [K3; K15]; 1xTMTpro [N-Term]	Ribosome biogenesis protein WDR12 OS=Homo sapiens (Human) OX=9606 GN=WDR12 PE=1 SV=2	0.0489265	0.0486372	0.0381575	0.0396157	0.0401026	0.0388658	0.247373	0.113004	0.104449	-0.245645	0.19154	0.173918	0.219111	4516	4886	9402	4545
PRPF4	O43172	LWSVPDCNLLHTLR	1xCarbamidomethyl [C7]; 1xTMTpro [N-Term]	U4/U6 small nuclear ribonucleoprotein Prp4 OS=Homo sapiens (Human) OX=9606 GN=PRPF4 PE=1 SV=2	0.0762381	0.0563645	0.0892888	0.0816606	0.0864482	0.0926305	0.307703	0.0436933	-0.392033	0.27166	-0.142822	-0.225017	-0.324668	3334	6073	9407	4546
MTAP	Q13126	GVCHIPMAEPFCPK	2xCarbamidomethyl [C3; C12]; 1xOxidation [M7]; 1xTMTpro [K14]	S-methyl-5'-thioadenosine phosphorylase OS=Homo sapiens (Human) OX=9606 GN=MTAP PE=1 SV=2	0.0294845	0.0261782	0.0286157	0.0310453	0.030559	0.030714	0.11069	0.0697564	-0.101833	0.0266053	-0.144176	-0.121396	-0.128694	7339	2069	9408	4547
CTNND1	O60716	NCDGVPALVR	1xCarbamidomethyl [C2]; 1xTMTpro [N-Term]	Catenin delta-1 OS=Homo sapiens (Human) OX=9606 GN=CTNND1 PE=1 SV=1	0.0482882	0.0483043	0.0407057	0.0399895	0.0406219	0.0419842	0.187333	0.0773922	0.0778737	-0.169048	0.194657	0.17202	0.12443	5756	3653	9409	4548
TRIP4	Q15650	IVCEQEGSGPCLFCGTLVCTHEEQDILQRDSNK	4xCarbamidomethyl [C3; C11; C14; C19]; 1xDeamidated [Q24]; 1xTMTpro [K33]	Activating signal cointegrator 1 OS=Homo sapiens (Human) OX=9606 GN=TRIP4 PE=1 SV=4	0.200205	0.207521	0.20355	0.227762	0.209455	0.229696	0.090757	-0.0253822	0.0263958	-0.00147931	-0.160662	-0.0397769	-0.172865	7728	1681	9409	4548
PKM	P14618	CCSGAIIVLTK	2xCarbamidomethyl [C1; C2]; 1xTMTpro [K11]; 1xTMTpro [N-Term]	Pyruvate kinase PKM OS=Homo sapiens (Human) OX=9606 GN=PKM PE=1 SV=4	0.00430742	0.00346632	0.00408215	0.00337459	0.00346275	0.003671	0.2089	0.124253	-0.189163	0.0467595	0.227856	0.190653	0.106397	5294	4116	9410	4550
LASP1	Q14847	VNCLDK	1xCarbamidomethyl [C3]; 1xTMTpro [K6]; 1xTMTpro [N-Term]	LIM and SH3 domain protein 1 OS=Homo sapiens (Human) OX=9606 GN=LASP1 PE=1 SV=2	0.0187794	0.0194289	0.0141581	0.015081	0.0152285	0.0148209	0.282947	0.10547	0.154526	-0.302049	0.210949	0.196902	0.236041	3805	5607	9412	4551
ETHE1	O95571	IFTLPGDCLIYPAHDYHGFTVSTVEEERTLNPR	1xCarbamidomethyl [C8]; 1xDeamidated [N31]; 1xTMTpro [N-Term]	Persulfide dioxygenase ETHE1, mitochondrial OS=Homo sapiens (Human) OX=9606 GN=ETHE1 PE=1 SV=2	0.0136134	0.00931216	0.00999443	0.00822834	0.00729414	0.0117529	0.378966	0.311027	-0.236814	-0.134806	0.415328	0.589193	-0.099019	1968	7452	9420	4552
NUP62	P37198	MAQDLKDIIEHLNTSGAPADTSDPLQQICK	1xCarbamidomethyl [C29]; TMTpro [K]; 1xTMTpro [N-Term]	Nuclear pore glycoprotein p62 OS=Homo sapiens (Human) OX=9606 GN=NUP62 PE=1 SV=3	0.061316	0.0516788	0.0610297	0.0469712	0.0560077	0.0520743	0.200918	0.0800079	-0.166683	0.073255	0.304479	0.0506298	0.155685	5478	3943	9421	4553
RSBN1L	Q6PCB5	SIQTICSGLLTDVEDQAAK	1xCarbamidomethyl [C6]; 1xTMTpro [K19]; 1xTMTpro [N-Term]	Lysine-specific demethylase RSBN1L OS=Homo sapiens (Human) OX=9606 GN=RSBN1L PE=1 SV=2	0.102222	0.0965555	0.104492	0.113188	0.104135	0.112688	0.0802226	0.0160695	-0.0662074	0.0477528	-0.163082	-0.0428167	-0.156698	7946	1475	9421	4553
STIP1	P31948	AACYTK	1xCarbamidomethyl [C3]; 1xTMTpro [K6]; 1xTMTpro [N-Term]	Stress-induced-phosphoprotein 1 OS=Homo sapiens (Human) OX=9606 GN=STIP1 PE=1 SV=1	0.0136804	0.0132329	0.0142163	0.013077	0.0128052	0.0121471	0.0595885	-0.00310167	-0.0510845	0.0523284	0.0681809	0.0984863	0.174596	8353	1069	9422	4555
PPP2R1B	P30154	MTTLFCINALSEACGQEITTK	2xCarbamidomethyl [C6; C14]; 1xTMTpro [K21]	Serine/threonine-protein phosphatase 2A 65 kDa regulatory subunit A beta isoform OS=Homo sapiens (Human) OX=9606 GN=PPP2R1B PE=1 SV=3	0.0150119	0.0100409	0.0122305	0.0101699	0.0110663	0.0103882	0.319124	0.272539	-0.307677	-0.0230837	0.289259	0.16739	0.258623	3154	6272	9426	4556
USP8	P40818	TVLRNEPLVLEGGYENWLLCYPQYTTNAK	1xCarbamidomethyl [C20]; 1xDeamidated [N16]; 1xTMTpro [K29]; 1xTMTpro [N-Term]	Ubiquitin carboxyl-terminal hydrolase 8 OS=Homo sapiens (Human) OX=9606 GN=USP8 PE=1 SV=1	0.176621	0.142336	0.197028	0.188365	0.198706	0.204349	0.25182	0.0382902	-0.273062	0.196031	-0.131163	-0.20827	-0.24867	4458	4970	9428	4557
SNU13	P55769	LLDLVQQSCNYK	1xCarbamidomethyl [C9]; 1xTMTpro [K12]; 1xTMTpro [N-Term]	NHP2-like protein 1 OS=Homo sapiens (Human) OX=9606 GN=SNU13 PE=1 SV=3	0.0151905	0.0134852	0.0166816	0.0127513	0.0143386	0.0132225	0.203957	0.00679826	-0.164998	0.141886	0.245731	0.0764656	0.193379	5414	4015	9429	4558
HSPA4	P34932	KPVVDCVVSVPCFYTDAERR	2xCarbamidomethyl [C6; C12]; 1xTMTpro [K1]; 1xTMTpro [N-Term]	Heat shock 70 kDa protein 4 OS=Homo sapiens (Human) OX=9606 GN=HSPA4 PE=1 SV=4	0.00229319	0.00141483	0.00276243	0.00243366	0.0023955	0.00308849	0.362519	0.0884521	-0.608275	0.357035	-0.174223	-0.151422	-0.517999	2281	7150	9431	4559
RFC2	P35250	VCDEPHPLLVK	1xCarbamidomethyl [C2]; 1xTMTpro [K11]; 1xTMTpro [N-Term]	Replication factor C subunit 2 OS=Homo sapiens (Human) OX=9606 GN=RFC2 PE=1 SV=3	0.0132425	0.0118657	0.0123177	0.0156959	0.0130843	0.0133403	0.192291	0.086099	-0.072281	-0.018336	-0.331312	-0.0687604	-0.0967212	5667	3764	9431	4559
GANAB	Q14697	SSECMKDDPITLFVALSPQGTAQGELFLDDGHTFNYQTR	1xCarbamidomethyl [C4]; 1xDeamidated [Q]; 1xTMTpro [K6]; 1xTMTpro [N-Term]	Neutral alpha-glucosidase AB OS=Homo sapiens (Human) OX=9606 GN=GANAB PE=1 SV=3	0.000804743	0.00109018	0.000843163	0.000684035	0.00089722	0.000768251	0.30717	-0.181606	0.256362	-0.114322	0.416064	0.0246731	0.248556	3369	6063	9432	4561
EIF3L	Q9Y262	MQKGDPQVYEELFSYSCPK	1xCarbamidomethyl [C17]; 2xTMTpro [K3; K19]; 1xTMTpro [N-Term]	Eukaryotic translation initiation factor 3 subunit L OS=Homo sapiens (Human) OX=9606 GN=EIF3L PE=1 SV=1	0.0205766	0.0165679	0.013186	0.014716	0.0139803	0.0135926	0.335767	0.294535	-0.01808	-0.347464	0.189085	0.26308	0.303647	2825	6608	9433	4562
TKT	P29401	MAAISESNINLCGSHCGVSIGEDGPSQMALEDLAMFR	2xCarbamidomethyl [C12; C16]; 1xDeamidated [N/Q]; 2xOxidation [M]; 1xTMTpro [N-Term]	Transketolase OS=Homo sapiens (Human) OX=9606 GN=TKT PE=1 SV=3	0.00443849	0.00336938	0.00459498	0.00355403	0.00346467	0.00369595	0.279907	0.102432	-0.295155	0.152422	0.218183	0.25492	0.16169	3903	5538	9441	4563
ACADM	P11310	MTEEPLMCAYCVTEPGAGSDVAGIK	2xCarbamidomethyl [C8; C11]; 1xTMTpro [K25]	Medium-chain specific acyl-CoA dehydrogenase, mitochondrial OS=Homo sapiens (Human) OX=9606 GN=ACADM PE=1 SV=1	0.0208727	0.0192815	0.0181612	0.0180828	0.0180555	0.0167957	0.136226	0.102704	-0.0116975	-0.0980557	0.104298	0.106474	0.210826	6833	2611	9444	4564
AIFM1	O95831	SNIWVAGDAACFYDIK	1xCarbamidomethyl [C11]; 1xTMTpro [K16]	Apoptosis-inducing factor 1, mitochondrial OS=Homo sapiens (Human) OX=9606 GN=AIFM1 PE=1 SV=1	0.00929585	0.00795353	0.0076044	0.00881519	0.00952535	0.00948417	0.185391	0.166156	-0.0588352	-0.123596	-0.0895606	-0.201341	-0.195091	5834	3611	9445	4565
PMPCA	Q10713	FCPTENVAK	1xCarbamidomethyl [C2]; 1xTMTpro [K9]	Mitochondrial-processing peptidase subunit alpha OS=Homo sapiens (Human) OX=9606 GN=PMPCA PE=1 SV=2	0.0633723	0.0624781	0.0584035	0.057236	0.0579912	0.0547691	0.0694602	0.0451907	0.02469	-0.072605	0.101738	0.0828274	0.1653	8195	1250	9445	4565
SLAIN2	Q9P270	TYGSMKDDSWKDGCY	1xCarbamidomethyl [C14]; 2xTMTpro [K6; K11]; 1xTMTpro [N-Term]	SLAIN motif-containing protein 2 OS=Homo sapiens (Human) OX=9606 GN=SLAIN2 PE=1 SV=2	0.163247	0.161379	0.131069	0.131921	0.136867	0.13306	0.225602	0.103951	0.0873439	-0.212777	0.203437	0.150335	0.191025	4986	4459	9445	4565
ME2	P23368	AMASINERPVIFALSNPTAQAECTAEEAYTLTEGR	1xCarbamidomethyl [C23]; 1xTMTpro [N-Term]	NAD-dependent malic enzyme, mitochondrial OS=Homo sapiens (Human) OX=9606 GN=ME2 PE=1 SV=1	0.00916886	0.00780287	0.00644531	0.00604608	0.00778739	0.00621365	0.314561	0.232218	-0.000519717	-0.276274	0.368526	0.00338504	0.329083	3264	6183	9447	4568
HSPA9	P38646	GAVVGIDLGTTNSCVAVMEGKQAKVLENAEGAR	1xCarbamidomethyl [C14]; 2xTMTpro [K21; K24]; 1xTMTpro [N-Term]	Stress-70 protein, mitochondrial OS=Homo sapiens (Human) OX=9606 GN=HSPA9 PE=1 SV=2	0.00102958	0.000617863	0.00128595	0.00112	0.00112874	0.00135783	0.372801	0.0744433	-0.662249	0.39523	-0.19589	-0.207108	-0.473693	2110	7338	9448	4569
MSH6	P52701	TFFGDDFIPNDILIGCEEEEQENGK	1xCarbamidomethyl [C16]; 1xDeamidated [N]; 1xTMTpro [K25]; 1xTMTpro [N-Term]	DNA mismatch repair protein Msh6 OS=Homo sapiens (Human) OX=9606 GN=MSH6 PE=1 SV=2	0.00417356	0.00369699	0.00429929	0.00382415	0.00534105	0.00505934	0.27732	0.0410021	-0.133924	0.0838227	0.0851381	-0.396849	-0.318673	3956	5493	9449	4570
PRC1	O43663	ELNTLCSELHVEPFQEEGETTILQLEK	1xCarbamidomethyl [C6]; 1xTMTpro [K27]; 1xTMTpro [N-Term]	Protein regulator of cytokinesis 1 OS=Homo sapiens (Human) OX=9606 GN=PRC1 PE=1 SV=2	0.0169906	0.0152051	0.0137514	0.0136836	0.013937	0.0131881	0.204396	0.149727	-0.0104556	-0.155435	0.162563	0.13609	0.21577	5427	4024	9451	4571
HSP90AA1	P07900	KHGLEVIYMIEPIDEYCVQQLK	1xCarbamidomethyl [C17]; 1xDeamidated [Q]; 2xTMTpro [K1; K22]; 1xTMTpro [N-Term]	Heat shock protein HSP 90-alpha OS=Homo sapiens (Human) OX=9606 GN=HSP90AA1 PE=1 SV=5	0.000283529	0.000245424	0.000232768	0.000222604	0.000227814	0.000226261	0.203184	0.159196	-0.049023	-0.125408	0.189819	0.156444	0.166314	5452	3999	9451	4571
ST14	Q9Y5Y6	GNPECDGKEDCSDGSDEK	2xCarbamidomethyl [C5; C11]; 2xTMTpro [K8; K18]; 1xTMTpro [N-Term]	Suppressor of tumorigenicity 14 protein OS=Homo sapiens (Human) OX=9606 GN=ST14 PE=1 SV=2	0.0070003	0.00706466	0.004465	0.00610456	0.00453784	0.00474873	0.362671	0.180591	0.193795	-0.468164	0.0169374	0.444821	0.379284	2297	7154	9451	4571
NPLOC4	Q8TAT6	DTYFLSSEECITAGDFQNK	1xCarbamidomethyl [C10]; 1xTMTpro [K19]; 1xTMTpro [N-Term]	Nuclear protein localization protein 4 homolog OS=Homo sapiens (Human) OX=9606 GN=NPLOC4 PE=1 SV=3	0.0230265	0.0176183	0.0200412	0.0179491	0.0174825	0.0176676	0.246683	0.18689	-0.199325	-0.0134295	0.172492	0.210488	0.195298	4578	4875	9453	4574
RNF114	Q9Y508	AVELERQIESTETSCHGCRK	2xCarbamidomethyl [C15; C18]; 1xTMTpro [K20]	E3 ubiquitin-protein ligase RNF114 OS=Homo sapiens (Human) OX=9606 GN=RNF114 PE=1 SV=1	0.0161113	0.0151965	0.0128157	0.0144837	0.0128812	0.0113861	0.249496	0.131491	0.0471559	-0.198677	0.0221531	0.191316	0.369309	4532	4922	9454	4575
PLAUR	Q03405	SPEEQCLDVVTHWIQEGEEGRPK	1xCarbamidomethyl [C6]; 1xTMTpro [K23]; 1xTMTpro [N-Term]	Urokinase plasminogen activator surface receptor OS=Homo sapiens (Human) OX=9606 GN=PLAUR PE=1 SV=1	0.700456	0.652218	0.662914	0.640441	0.624643	0.599522	0.0583338	0.0601286	-0.0428121	-0.0193452	0.0691004	0.105134	0.164355	8407	1048	9455	4576
MDH1	P40925	DQPIILVLLDITPMMGVLDGVLMELQDCALPLLK	1xCarbamidomethyl [C28]; 1xOxidation [M]; 1xTMTpro [K34]; 1xTMTpro [N-Term]	Malate dehydrogenase, cytoplasmic OS=Homo sapiens (Human) OX=9606 GN=MDH1 PE=1 SV=4	0.00901592	0.00772588	0.0109519	0.0103778	0.0112099	0.0103356	0.268292	-0.034051	-0.256827	0.24659	-0.168908	-0.280182	-0.163023	4153	5303	9456	4577
GSTO1	P78417	NPFGLVPVLENSQGQLIYESAITCEYLDEAYPGK	1xCarbamidomethyl [C24]; 1xTMTpro [K34]; 1xTMTpro [N-Term]	Glutathione S-transferase omega-1 OS=Homo sapiens (Human) OX=9606 GN=GSTO1 PE=1 SV=2	0.00465633	0.00344514	0.00410722	0.00393596	0.00281177	0.00375466	0.313724	0.19432	-0.240312	0.0132888	0.048159	0.533394	0.116192	3288	6170	9458	4578
ECHS1	P30084	ALNALCDGLIDELNQALK	1xCarbamidomethyl [C6]; 1xTMTpro [K18]; 1xTMTpro [N-Term]	Enoyl-CoA hydratase, mitochondrial OS=Homo sapiens (Human) OX=9606 GN=ECHS1 PE=1 SV=4	0.00321659	0.00269247	0.00185309	0.00316474	0.00321206	0.00287511	0.337133	0.314037	0.0574375	-0.48156	-0.290592	-0.312004	-0.152125	2831	6629	9460	4579
SHMT2	P34897	QACTPMFR	1xCarbamidomethyl [C3]; 1xTMTpro [N-Term]	Serine hydroxymethyltransferase, mitochondrial OS=Homo sapiens (Human) OX=9606 GN=SHMT2 PE=1 SV=3	0.015698	0.0149393	0.0162951	0.0171377	0.0164082	0.0172474	0.0610952	0.00495856	-0.0665121	0.0588196	-0.131557	-0.0687931	-0.14076	8359	1102	9461	4580
PDCL3	Q9H2J4	AISTTCIPNYPDRNLPTIFVYLEGDIK	1xCarbamidomethyl [C6]; 1xTMTpro [K27]; 1xTMTpro [N-Term]	Phosducin-like protein 3 OS=Homo sapiens (Human) OX=9606 GN=PDCL3 PE=1 SV=1	0.0686936	0.0565882	0.0727567	0.0517342	0.0584366	0.063495	0.250312	0.0574291	-0.222246	0.140334	0.351628	0.175874	0.0561024	4522	4939	9461	4580
PFN2	P35080	AGWQSYVDNLMCDGCCQEAAIVGYCDAK	1xAcetyl [N-Term]; 4xCarbamidomethyl [C12; C15; C16; C25]; 1xOxidation [M11]; 1xTMTpro [K28]	Profilin-2 OS=Homo sapiens (Human) OX=9606 GN=PFN2 PE=1 SV=3	0.0297124	0.0231377	0.0259424	0.0222194	0.0210611	0.0258101	0.251183	0.177967	-0.182848	-0.0177831	0.241276	0.318515	0.0251617	4507	4957	9464	4582
DHX9	Q08211	GATGCGKTTQVPQFILDDFIQNDRAAECNIVVTQPR	2xCarbamidomethyl [C5; C28]; 1xTMTpro [K7]	ATP-dependent RNA helicase A OS=Homo sapiens (Human) OX=9606 GN=DHX9 PE=1 SV=4	0.00174954	0.0015521	0.00117715	0.00139296	0.00129077	0.00112814	0.320375	0.228825	0.0560781	-0.342846	0.0999941	0.209912	0.404207	3162	6302	9464	4582
DHX36	Q9H2U1	VAAERAESCGSGNSTGYQIR	1xCarbamidomethyl [C9]; 1xTMTpro [N-Term]	ATP-dependent DNA/RNA helicase DHX36 OS=Homo sapiens (Human) OX=9606 GN=DHX36 PE=1 SV=2	0.11813	0.0899833	0.0740488	0.076205	0.0768585	0.0821636	0.348302	0.328814	-0.0638322	-0.345014	0.303604	0.291286	0.19499	2604	6860	9464	4582
PURA	Q00577	RAACEQLHQQQQQQQEETAAATLLLQGEEEGEED	1xCarbamidomethyl [C4]; 1xDeamidated [Q]; 1xTMTpro [N-Term]	Transcriptional activator protein Pur-alpha OS=Homo sapiens (Human) OX=9606 GN=PURA PE=1 SV=2	0.037816	0.0295802	0.0332197	0.0288886	0.0282737	0.0314958	0.230952	0.173174	-0.181193	-0.0137857	0.215322	0.246361	0.0906629	4897	4568	9465	4585
TUBA4A	P68366	SIQFVDWCPTGFK	1xCarbamidomethyl [C8]; 1xTMTpro [K13]; 1xTMTpro [N-Term]	Tubulin alpha-4A chain OS=Homo sapiens (Human) OX=9606 GN=TUBA4A PE=1 SV=1	0.19046	0.159958	0.204351	0.159125	0.160084	0.169411	0.230508	0.042562	-0.209232	0.144126	0.21677	0.208095	0.126402	4913	4558	9471	4586
GPS1	Q13098	ARDYCTSAK	1xCarbamidomethyl [C5]; 1xTMTpro [K9]; 1xTMTpro [N-Term]	COP9 signalosome complex subunit 1 OS=Homo sapiens (Human) OX=9606 GN=GPS1 PE=1 SV=4	0.0224379	0.019583	0.0188413	0.0184332	0.0163617	0.0194752	0.200937	0.145354	-0.050983	-0.106685	0.138278	0.310257	0.0589436	5526	3945	9471	4586
ADSS2	P30520	MCDLVSDFDGFSER	1xCarbamidomethyl [C2]; 1xOxidation [M1]; 1xTMTpro [N-Term]	Adenylosuccinate synthetase isozyme 2 OS=Homo sapiens (Human) OX=9606 GN=ADSS2 PE=1 SV=3	0.0268179	0.0264879	0.0265926	0.0247125	0.0253532	0.0245638	0.0100199	0.00999276	-0.00787125	-0.00217927	0.10796	0.0710388	0.11667	9279	193	9472	4588
ARHGAP29	Q52LW3	EDSEELGLPDVNPMCQRPR	1xCarbamidomethyl [C15]; 1xTMTpro [N-Term]	Rho GTPase-activating protein 29 OS=Homo sapiens (Human) OX=9606 GN=ARHGAP29 PE=1 SV=2	0.012201	0.0111696	0.0118441	0.0127119	0.0122773	0.0132138	0.070861	0.055782	-0.0716374	0.0129552	-0.114966	-0.0647754	-0.170824	8186	1286	9472	4588
TBCD	Q9BTW9	CGFSLALGALPGFLLK	1xCarbamidomethyl [C1]; 1xTMTpro [K16]	Tubulin-specific chaperone D OS=Homo sapiens (Human) OX=9606 GN=TBCD PE=1 SV=2	0.038572	0.0309518	0.0379185	0.0371567	0.0415532	0.042449	0.204427	0.107027	-0.210504	0.0823735	-0.0530942	-0.214432	-0.245204	5448	4025	9473	4590
MDH1	P40925	AICDHVR	1xCarbamidomethyl [C3]; 1xTMTpro [N-Term]	Malate dehydrogenase, cytoplasmic OS=Homo sapiens (Human) OX=9606 GN=MDH1 PE=1 SV=4	0.0306334	0.0246803	0.0217082	0.0228095	0.0228114	0.020507	0.298801	0.2548	-0.0569465	-0.242067	0.170669	0.170549	0.324191	3575	5902	9477	4591
DCXR	Q7Z4W1	GVPGAIVNVSSQCSQR	1xCarbamidomethyl [C13]; 1xTMTpro [N-Term]	L-xylulose reductase OS=Homo sapiens (Human) OX=9606 GN=DCXR PE=1 SV=2	0.0344493	0.0281306	0.033733	0.0335973	0.0363169	0.0380648	0.189619	0.10171	-0.190628	0.071393	-0.0655794	-0.177875	-0.245691	5774	3704	9478	4592
EPCAM	P16422	AKPEGALQNNDGLYDPDCDESGLFK	1xCarbamidomethyl [C18]; 2xTMTpro [K2; K25]; 1xTMTpro [N-Term]	Epithelial cell adhesion molecule OS=Homo sapiens (Human) OX=9606 GN=EPCAM PE=1 SV=2	0.0251114	0.0193668	0.0183758	0.018286	0.0181731	0.0175429	0.294534	0.261299	-0.113455	-0.189235	0.196299	0.205237	0.256153	3659	5823	9482	4593
MAP2K1	Q02750	RSDAEEVDFAGWLCSTIGLNQPSTPTHAAGV	1xCarbamidomethyl [C14]; 1xDeamidated [Q21]; 1xTMTpro [N-Term]	Dual specificity mitogen-activated protein kinase kinase 1 OS=Homo sapiens (Human) OX=9606 GN=MAP2K1 PE=1 SV=2	0.00208809	0.00247165	0.00135606	0.00208285	0.00226032	0.00284783	0.354673	0.0825727	0.325863	-0.540188	-0.0789515	-0.196917	-0.530252	2496	6986	9482	4593
COX6B1	P14854	VYQSLCPTSWVTDWDEQRAEGTFPGKI	1xCarbamidomethyl [C6]; 1xDeamidated [Q17]; 1xTMTpro [K26]; 1xTMTpro [N-Term]	Cytochrome c oxidase subunit 6B1 OS=Homo sapiens (Human) OX=9606 GN=COX6B1 PE=1 SV=2	0.0256935	0.0191797	0.0204682	0.0273042	0.0227698	0.0250062	0.25515	0.238368	-0.183457	-0.0896487	-0.326089	-0.0640868	-0.199254	4443	5041	9484	4595
MIS18A	Q9NYP9	DLFCLSVEAIESYVLGSSEK	1xCarbamidomethyl [C4]; 1xTMTpro [K20]; 1xTMTpro [N-Term]	Protein Mis18-alpha OS=Homo sapiens (Human) OX=9606 GN=MIS18A PE=1 SV=1	0.00735861	0.00505214	0.00371402	0.00607745	0.00691382	0.0067642	0.373851	0.453189	-0.0893499	-0.533262	-0.177223	-0.363239	-0.331674	2126	7358	9484	4595
CAPN2	P17655	HYSRLEICNLTPDTLTSDTYK	1xCarbamidomethyl [C8]; 1xTMTpro [K21]; 1xTMTpro [N-Term]	Calpain-2 catalytic subunit OS=Homo sapiens (Human) OX=9606 GN=CAPN2 PE=1 SV=6	0.00328892	0.00297598	0.00295359	0.00322918	0.00399322	0.00327012	0.223327	0.0980462	-0.0462025	-0.0570993	-0.0716013	-0.377985	-0.0897763	5070	4416	9486	4597
TCP1	P17987	SQMESMLISGYALNCVVGSQGMPKR	1xCarbamidomethyl [C15]; 1xTMTpro [K24]; 1xTMTpro [N-Term]	T-complex protein 1 subunit alpha OS=Homo sapiens (Human) OX=9606 GN=TCP1 PE=1 SV=1	0.00606482	0.00433859	0.0080588	0.00696841	0.00740119	0.00792838	0.356418	-0.0210759	-0.504316	0.389025	-0.17929	-0.266218	-0.365486	2465	7021	9486	4597
RPL24	P83731	CESAFLSK	1xCarbamidomethyl [C1]; 1xTMTpro [K8]	60S ribosomal protein L24 OS=Homo sapiens (Human) OX=9606 GN=RPL24 PE=1 SV=1	0.0100403	0.00957608	0.00949367	0.0083779	0.00941439	0.00892137	0.0983754	0.0492434	-0.0190456	-0.0315147	0.211892	0.043613	0.121215	7666	1822	9488	4599
NDUFS2	O75306	TQPYDVYDQVEFDVPVGSRGDCYDRYLCR	2xCarbamidomethyl [C22; C28]; 1xTMTpro [N-Term]	NADH dehydrogenase [ubiquinone] iron-sulfur protein 2, mitochondrial OS=Homo sapiens (Human) OX=9606 GN=NDUFS2 PE=1 SV=2	0.0323173	0.0308244	0.0364725	0.0282682	0.0294225	0.0317704	0.177242	-0.0390828	-0.107314	0.135419	0.232208	0.174469	0.0637067	6057	3432	9489	4600
SAFB	Q15424	ILDILGETCKSEPVKEESSELEQPFAQDTSSVGPDR	1xCarbamidomethyl [C9]; 2xDeamidated [Q23; Q27]; 2xTMTpro [K10; K15]; 1xTMTpro [N-Term]	Scaffold attachment factor B1 OS=Homo sapiens (Human) OX=9606 GN=SAFB PE=1 SV=4_x000D_ Scaffold attachment factor B2 OS=Homo sapiens (Human) OX=9606 GN=SAFB2 PE=1 SV=1	0.00187803	0.0017955	0.00200147	0.00212365	0.00210788	0.00196054	0.0966163	-0.0104377	-0.0752697	0.0813998	-0.16689	-0.156138	-0.0515975	7706	1785	9491	4601
PPA1	Q15181	HTGCCGDNDPIDVCEIGSK	3xCarbamidomethyl [C4; C5; C14]; 1xTMTpro [K19]; 1xTMTpro [N-Term]	Inorganic pyrophosphatase OS=Homo sapiens (Human) OX=9606 GN=PPA1 PE=1 SV=2	0.00385193	0.00278486	0.00199476	0.00208328	0.00216044	0.00266609	0.401514	0.420924	-0.0470537	-0.52844	0.465799	0.41333	0.109932	1627	7866	9493	4602
LRSAM1	Q6UWE0	EAGADDILDISKCELSEIPFGAFATCK	2xCarbamidomethyl [C13; C26]; 2xTMTpro [K12; K27]; 1xTMTpro [N-Term]	E3 ubiquitin-protein ligase LRSAM1 OS=Homo sapiens (Human) OX=9606 GN=LRSAM1 PE=1 SV=1	0.0213355	0.0171947	0.0168067	0.0177138	0.00860238	0.0189809	0.42383	0.20998	-0.101318	-0.134245	0.0584032	1.10047	-0.0412723	1218	8276	9494	4603
SRSF6	Q13247	CSWQDLKDFMR	1xCarbamidomethyl [C1]; 1xTMTpro [K7]	Serine/arginine-rich splicing factor 6 OS=Homo sapiens (Human) OX=9606 GN=SRSF6 PE=1 SV=2	0.0242717	0.0168337	0.0314546	0.027966	0.0281665	0.0314852	0.356699	0.00506426	-0.522863	0.37906	-0.209459	-0.219767	-0.380459	2470	7025	9495	4604
ARFGEF2	Q9Y6D5	LLDCLQESHSFSK	1xCarbamidomethyl [C4]; 1xTMTpro [K13]; 1xTMTpro [N-Term]	Brefeldin A-inhibited guanine nucleotide-exchange protein 2 OS=Homo sapiens (Human) OX=9606 GN=ARFGEF2 PE=1 SV=3	0.242428	0.20752	0.225129	0.2407	0.24868	0.254589	0.13757	0.107469	-0.116839	0.000660263	-0.0971465	-0.144199	-0.178082	6863	2633	9496	4605
GTF2I	P78347	AQVAMSTLPVEDEESSESRMVVTFLMSALESMCK	1xAcetyl [N-Term]; 1xCarbamidomethyl [C33]; 1xDeamidated [Q2]; 1xTMTpro [K34]	General transcription factor II-I OS=Homo sapiens (Human) OX=9606 GN=GTF2I PE=1 SV=2	0.00105016	0.000882703	0.000284167	0.000892312	0.00118245	0.000848954	0.428589	0.50694	0.256338	-1.37885	-0.271957	-0.678115	-0.200095	1140	8357	9497	4606
CCT6A	P40227	RVEDAYILTCNVSLEYEKTEVNSGFFYK	1xCarbamidomethyl [C10]; 1xDeamidated [N]; 2xTMTpro [K18; K28]; 1xTMTpro [N-Term]	T-complex protein 1 subunit zeta OS=Homo sapiens (Human) OX=9606 GN=CCT6A PE=1 SV=3	0.00623711	0.00526649	0.00470854	0.00448165	0.00486598	0.00479257	0.258728	0.206837	-0.0371977	-0.198761	0.27001	0.151311	0.173241	4383	5115	9498	4607
TBC1D15	Q8TC07	TLLVNCQNK	1xCarbamidomethyl [C6]; 1xTMTpro [K9]	TBC1 domain family member 15 OS=Homo sapiens (Human) OX=9606 GN=TBC1D15 PE=1 SV=2	0.0378967	0.0286528	0.0408211	0.0285175	0.029857	0.0338117	0.30278	0.0825075	-0.320888	0.18975	0.327715	0.261495	0.082041	3513	5988	9501	4608
RBM4B	Q9BQ04	LHVGNISPTCTNQELR	1xCarbamidomethyl [C10]; 1xTMTpro [N-Term]	RNA-binding protein 4B OS=Homo sapiens (Human) OX=9606 GN=RBM4B PE=1 SV=1	0.0154325	0.015216	0.0142485	0.0162158	0.0154995	0.0187301	0.191179	0.0443155	0.0239318	-0.0708459	-0.115744	-0.0505629	-0.323702	5766	3736	9502	4609
VDAC2	P45880	VCEDLDTSVNLAWTSGTNCTR	2xCarbamidomethyl [C2; C19]; 1xTMTpro [N-Term]	Voltage-dependent anion-selective channel protein 2 OS=Homo sapiens (Human) OX=9606 GN=VDAC2 PE=1 SV=2	0.0229007	0.0169949	0.0297234	0.0265351	0.0283775	0.028256	0.343889	-0.0191244	-0.449419	0.35708	-0.19338	-0.290226	-0.284037	2738	6766	9504	4610
TOP2B	Q02880	CQLSEK	1xCarbamidomethyl [C1]; 1xTMTpro [K6]; 1xTMTpro [N-Term]	DNA topoisomerase 2-beta OS=Homo sapiens (Human) OX=9606 GN=TOP2B PE=1 SV=3	0.0876712	0.0895663	0.072113	0.0783713	0.0696213	0.0726653	0.220203	0.0769621	0.107815	-0.204881	0.0848142	0.255612	0.193874	5154	4350	9504	4610
RHOC	P08134	KLVIVGDGACGK	1xCarbamidomethyl [C10]; 2xTMTpro [K1; K12]; 1xTMTpro [N-Term]	Rho-related GTP-binding protein RhoC OS=Homo sapiens (Human) OX=9606 GN=RHOC PE=1 SV=1_x000D_ Transforming protein RhoA OS=Homo sapiens (Human) OX=9606 GN=RHOA PE=1 SV=1	0.0760871	0.0513642	0.0638646	0.051059	0.0536689	0.0583086	0.31645	0.25473	-0.31216	0.00209454	0.320758	0.248837	0.129214	3278	6227	9505	4612
DCTN4	Q9UJW0	CANCFDCPGCMHTLSTR	4xCarbamidomethyl [C1; C4; C7; C10]; 1xTMTpro [N-Term]	Dynactin subunit 4 OS=Homo sapiens (Human) OX=9606 GN=DCTN4 PE=1 SV=1	0.0245178	0.0221377	0.0218634	0.0201707	0.0227355	0.0183494	0.198441	0.102289	-0.0450341	-0.0630203	0.179277	0.00659403	0.315809	5600	3906	9506	4613
DDX23	Q9BUQ8	GCDVLAK	1xCarbamidomethyl [C2]; 1xTMTpro [K7]; 1xTMTpro [N-Term]	Probable ATP-dependent RNA helicase DDX23 OS=Homo sapiens (Human) OX=9606 GN=DDX23 PE=1 SV=3	0.0821257	0.0749667	0.078243	0.0714308	0.0727571	0.0721053	0.0872288	0.0661496	-0.0654341	-0.003722	0.135138	0.108595	0.121579	7894	1613	9507	4614
WDR70	Q9NW82	DGNLIAAACQNGSIQIWDR	1xCarbamidomethyl [C9]; 1xTMTpro [N-Term]	WD repeat-containing protein 70 OS=Homo sapiens (Human) OX=9606 GN=WDR70 PE=1 SV=1	0.0401897	0.0318869	0.038251	0.0417076	0.0384406	0.0442374	0.205488	0.128066	-0.205794	0.0567374	-0.18155	-0.0638718	-0.266508	5462	4048	9510	4615
SUPT16H	Q9Y5B9	KYLAGADPSTVEMCYPPIIQSGGNYNLK	1xCarbamidomethyl [C14]; 1xDeamidated [Q20]; 2xTMTpro [K1; K28]; 1xTMTpro [N-Term]	FACT complex subunit SPT16 OS=Homo sapiens (Human) OX=9606 GN=SUPT16H PE=1 SV=1	0.00739297	0.00600075	0.00893073	0.00826488	0.00886581	0.00880042	0.28937	-0.00943579	-0.310448	0.263188	-0.151404	-0.252662	-0.241983	3773	5739	9512	4616
NIF3L1	Q9GZT8	INLNCTQK	1xCarbamidomethyl [C5]; 1xTMTpro [K8]	NIF3-like protein 1 OS=Homo sapiens (Human) OX=9606 GN=NIF3L1 PE=1 SV=2	0.0857586	0.0809299	0.0829968	0.0782719	0.0793863	0.0738708	0.0524969	0.0432045	-0.0404034	-0.00402067	0.0885831	0.0681859	0.172072	8589	924	9513	4617
HSP90AA1	P07900	KCLELFTELAEDKENYK	1xCarbamidomethyl [C2]; 3xTMTpro [K1; K13; K17]; 1xTMTpro [N-Term]	Heat shock protein HSP 90-alpha OS=Homo sapiens (Human) OX=9606 GN=HSP90AA1 PE=1 SV=5	0.000919167	0.00100254	0.000647729	0.000767706	0.000714903	0.000683308	0.335385	0.10191	0.22717	-0.403027	0.157863	0.26067	0.325881	2916	6599	9515	4618
PGGT1B	P53609	APGTAHPYDSGHIAMTYTGLSCLVILGDDLSR	1xCarbamidomethyl [C22]; 1xTMTpro [N-Term]	Geranylgeranyl transferase type-1 subunit beta OS=Homo sapiens (Human) OX=9606 GN=PGGT1B PE=1 SV=2	0.38046	0.307626	0.367607	0.295277	0.312568	0.328737	0.212006	0.11259	-0.193979	0.0630071	0.253085	0.170985	0.0982241	5333	4182	9515	4618
MIPEP	Q99797	KTELLVDRACSTPPGPQTVLIFDELSDSLCR	2xCarbamidomethyl [C10; C30]; 1xDeamidated [Q17]; 1xTMTpro [K1]; 1xTMTpro [N-Term]	Mitochondrial intermediate peptidase OS=Homo sapiens (Human) OX=9606 GN=MIPEP PE=1 SV=2	0.0518478	0.0399653	0.0481081	0.0504696	0.0538886	0.0538741	0.217909	0.152702	-0.222832	0.0447001	-0.113833	-0.2084	-0.208011	5214	4302	9516	4620
ACP1	P24666	QITKEDFATFDYILCMDESNLR	1xCarbamidomethyl [C15]; 1xTMTpro [K4]; 1xTMTpro [N-Term]	Low molecular weight phosphotyrosine protein phosphatase OS=Homo sapiens (Human) OX=9606 GN=ACP1 PE=1 SV=3	0.260129	0.22081	0.224112	0.195344	0.198936	0.23302	0.210708	0.146462	-0.0899598	-0.0685449	0.266749	0.24046	0.0123119	5368	4155	9523	4621
SRRM2	Q9UQ35	SKDSLVQSCPGSLSLCAGVK	2xCarbamidomethyl [C9; C16]; 2xTMTpro [K2; K20]; 1xTMTpro [N-Term]	Serine/arginine repetitive matrix protein 2 OS=Homo sapiens (Human) OX=9606 GN=SRRM2 PE=1 SV=2	0.00811827	0.00601865	0.00565403	0.00573339	0.00530209	0.00576267	0.322597	0.299365	-0.132366	-0.222526	0.202417	0.315245	0.195069	3177	6350	9527	4622
RPL34	P49207	SACGVCPGR	2xCarbamidomethyl [C3; C6]; 1xTMTpro [N-Term]	60S ribosomal protein L34 OS=Homo sapiens (Human) OX=9606 GN=RPL34 PE=1 SV=3	0.0271533	0.0257698	0.0197141	0.0211411	0.021127	0.0204625	0.284652	0.165384	0.0899355	-0.296522	0.195696	0.196656	0.242766	3896	5633	9529	4623
DSTN	P60981	LGGSLIVAFEGCPV	1xCarbamidomethyl [C12]; 1xTMTpro [N-Term]	Destrin OS=Homo sapiens (Human) OX=9606 GN=DSTN PE=1 SV=3	0.16667	0.118586	0.193765	0.182386	0.181222	0.20138	0.32146	0.0618677	-0.429195	0.279183	-0.191873	-0.182636	-0.334795	3204	6325	9529	4623
CAND1	Q86VP6	QGGLLVNFHPSILTCLLPQLTSPR	1xCarbamidomethyl [C15]; 1xTMTpro [N-Term]	Cullin-associated NEDD8-dissociated protein 1 OS=Homo sapiens (Human) OX=9606 GN=CAND1 PE=1 SV=2	0.00321777	0.00237976	0.0029957	0.00351684	0.00282343	0.00360737	0.269315	0.167821	-0.267421	0.0646565	-0.296041	0.0207899	-0.332709	4205	5324	9529	4623
NOL10	Q9BSC4	NRVGLLDCALNSVTADSEINSLPTISALK	1xCarbamidomethyl [C8]; 1xTMTpro [K29]	Nucleolar protein 10 OS=Homo sapiens (Human) OX=9606 GN=NOL10 PE=1 SV=1	0.02286	0.0140914	0.0234761	0.0229675	0.0252486	0.023606	0.336144	0.182583	-0.51543	0.220951	-0.18935	-0.325959	-0.228911	2917	6613	9530	4626
EPCAM	P16422	QCQCTSVGAQNTVICSK	3xCarbamidomethyl [C2; C4; C15]; 1xTMTpro [K17]; 1xTMTpro [N-Term]	Epithelial cell adhesion molecule OS=Homo sapiens (Human) OX=9606 GN=EPCAM PE=1 SV=2	0.0203056	0.0200581	0.0163166	0.0156637	0.017977	0.0164465	0.228044	0.103994	0.0863002	-0.211546	0.270462	0.0717293	0.200106	5020	4513	9533	4627
CLUH	O75153	TCFSLHLDGNVLDHFSELR	1xCarbamidomethyl [C2]; 1xTMTpro [N-Term]	Clustered mitochondria protein homolog OS=Homo sapiens (Human) OX=9606 GN=CLUH PE=1 SV=2	0.00686391	0.00656464	0.00637506	0.00689916	0.00733675	0.00713197	0.0527239	0.0563022	-0.00801437	-0.0502895	-0.0636918	-0.152413	-0.111571	8612	929	9541	4628
SCAF11	Q99590	SCNEQIEESEKHTANYDTEER	1xCarbamidomethyl [C2]; 1xTMTpro [K11]; 1xTMTpro [N-Term]	Protein SCAF11 OS=Homo sapiens (Human) OX=9606 GN=SCAF11 PE=1 SV=2	0.00666975	0.00637806	0.00703219	0.00650368	0.00769189	0.00945928	0.297982	-0.00509228	-0.0696073	0.0712494	0.0414677	-0.200613	-0.499007	3656	5885	9541	4628
CSTF1	Q05048	LYDINTFQCFVSCNPQDQHTDAICSVNYNSSANMYVTGSK	3xCarbamidomethyl [C9; C13; C24]; 1xDeamidated [N/Q]; 1xTMTpro [K40]	Cleavage stimulation factor subunit 1 OS=Homo sapiens (Human) OX=9606 GN=CSTF1 PE=1 SV=1	0.00387171	0.00294963	0.00354266	0.00374008	0.00291723	0.00198675	0.390275	0.164424	-0.228011	0.0362851	-0.114523	0.243949	0.79814	1874	7668	9542	4630
AP1B1	Q10567	DVSALFPDVVNCMQTDNLELKK	1xCarbamidomethyl [C12]; 2xTMTpro [K21; K22]; 1xTMTpro [N-Term]	AP-1 complex subunit beta-1 OS=Homo sapiens (Human) OX=9606 GN=AP1B1 PE=1 SV=2	0.0512126	0.0436744	0.053479	0.113255	0.0496822	0.048085	0.433547	0.0503735	-0.179339	0.112846	-1.19538	-0.0066033	0.0405379	1101	8442	9543	4631
TUBB2A	Q13885	TAVCDIPPRGLK	1xCarbamidomethyl [C4]; 1xTMTpro [K12]	Tubulin beta-2A chain OS=Homo sapiens (Human) OX=9606 GN=TUBB2A PE=1 SV=1_x000D_ Tubulin beta-4A chain OS=Homo sapiens (Human) OX=9606 GN=TUBB4A PE=1 SV=2_x000D_ Tubulin beta 8B OS=Homo sapiens (Human) OX=9606 GN=TUBB8B PE=1 SV=1_x000D_ Tubulin beta-8 chain OS=Homo sapiens (Human) OX=9606 GN=TUBB8 PE=1 SV=2_x000D_ Tubulin beta chain OS=Homo sapiens (Human) OX=9606 GN=TUBB PE=1 SV=2_x000D_ Tubulin beta-4B chain OS=Homo sapiens (Human) OX=9606 GN=TUBB4B PE=1 SV=1	0.0133395	0.0113837	0.0110093	0.0104873	0.0110868	0.0102254	0.203921	0.163433	-0.0653071	-0.113553	0.183632	0.103435	0.220111	5530	4013	9543	4631
ERAL1	O75616	GHVISQIAQEAGHDLMDIFLCDVDIR	1xCarbamidomethyl [C21]; 1xDeamidated [Q9]; 1xTMTpro [N-Term]	GTPase Era, mitochondrial OS=Homo sapiens (Human) OX=9606 GN=ERAL1 PE=1 SV=2	0.0225026	0.0168426	0.0206815	0.0205965	0.0260984	0.0224693	0.259875	0.169448	-0.248523	0.047698	-0.0417545	-0.383318	-0.167311	4408	5136	9544	4633
AAK1	Q2M2I8	LQTGFTENEVLQIFCDTCEAVAR	2xCarbamidomethyl [C15; C18]; 1xTMTpro [N-Term]	AP2-associated protein kinase 1 OS=Homo sapiens (Human) OX=9606 GN=AAK1 PE=1 SV=3	0.0993387	0.115888	0.129668	0.0867492	0.108102	0.106605	0.26737	-0.210763	0.0115361	0.173628	0.406268	0.088794	0.108914	4256	5288	9544	4633
WAPL	Q7Z5K2	VIEYLEHC	1xCarbamidomethyl [C8]; 1xTMTpro [N-Term]	Wings apart-like protein homolog OS=Homo sapiens (Human) OX=9606 GN=WAPL PE=1 SV=1	0.0611922	0.0563487	0.0643609	0.0665285	0.0655758	0.0674192	0.121421	0.0132221	-0.105743	0.0860596	-0.133848	-0.11304	-0.153035	7232	2312	9544	4633
AKAP13	Q12802	QPSSQDPPDASHCEDPQAHTVTSDPVRDTQER	1xCarbamidomethyl [C13]; 1xDeamidated [Q17]; 1xTMTpro [N-Term]	A-kinase anchor protein 13 OS=Homo sapiens (Human) OX=9606 GN=AKAP13 PE=1 SV=2	0.00779117	0.00425688	0.00592652	0.00531738	0.00315146	0.00595459	0.424456	0.378917	-0.493128	-0.015737	0.172208	0.926902	0.0089216	1256	8289	9545	4636
DLD	P09622	AEDEGIICVEGMAGGAVHIDYNCVPSVIYTHPEVAWVGK	2xCarbamidomethyl [C8; C23]; 1xDeamidated [N22]; 1xTMTpro [K39]; 1xTMTpro [N-Term]	Dihydrolipoyl dehydrogenase, mitochondrial OS=Homo sapiens (Human) OX=9606 GN=DLD PE=1 SV=2	0.00208866	0.00196301	0.00171984	0.0017478	0.00178652	0.00162579	0.19176	0.118591	0.0290829	-0.161714	0.138449	0.10683	0.242841	5797	3751	9548	4637
MMS19	Q96T76	LAEELRVGESNLTNGDEPTQCSR	1xCarbamidomethyl [C21]; 1xTMTpro [N-Term]	MMS19 nucleotide excision repair protein homolog OS=Homo sapiens (Human) OX=9606 GN=MMS19 PE=1 SV=2	0.0442443	0.0312643	0.0244077	0.0282317	0.0287431	0.0239339	0.390977	0.409733	-0.09124	-0.44842	0.238444	0.212541	0.476701	1873	7680	9553	4638
CORO1B	Q9BR76	VTWDSTFCAVNPK	1xCarbamidomethyl [C8]; 1xTMTpro [K13]	Coronin-1B OS=Homo sapiens (Human) OX=9606 GN=CORO1B PE=1 SV=1	0.0222439	0.0185225	0.0121724	0.013468	0.0140045	0.0156759	0.383085	0.334046	0.0699138	-0.535746	0.389831	0.333469	0.170817	2022	7531	9553	4638
TOP1	P11387	EYGFCIMDNHKER	1xCarbamidomethyl [C5]; 1xOxidation [M7]; 1xTMTpro [K11]; 1xTMTpro [N-Term]	DNA topoisomerase 1 OS=Homo sapiens (Human) OX=9606 GN=TOP1 PE=1 SV=2	0.011998	0.0120243	0.0113197	0.0122	0.0130957	0.0128792	0.0578052	0.0263745	0.029535	-0.0575908	-0.0504527	-0.152668	-0.128618	8520	1037	9557	4640
SEPTIN9	Q9UHD8	MKLTVIDTPGFGDHINNENCWQPIMK	1xCarbamidomethyl [C20]; TMTpro [K]; 1xTMTpro [N-Term]	Septin-9 OS=Homo sapiens (Human) OX=9606 GN=SEPTIN9 PE=1 SV=2	0.00964947	0.0082248	0.00924983	0.00952552	0.0103267	0.0100881	0.144926	0.0939093	-0.13656	0.0328854	-0.0752567	-0.191763	-0.158035	6776	2783	9559	4641
FXR2	P51116	KVPGVTAIELGEETCTFR	1xCarbamidomethyl [C15]; 1xTMTpro [K1]; 1xTMTpro [N-Term]	Fragile X mental retardation syndrome-related protein 2 OS=Homo sapiens (Human) OX=9606 GN=FXR2 PE=1 SV=2	0.0185562	0.017432	0.012879	0.0167764	0.0133477	0.0112261	0.350688	0.187994	0.0978361	-0.338882	-0.0425317	0.287311	0.537049	2654	6906	9560	4642
SH3RF1	Q7Z6J0	MDESALLDLLECPVCLERLDASAK	1xAcetyl [N-Term]; 2xCarbamidomethyl [C12; C15]; 1xTMTpro [K24]	E3 ubiquitin-protein ligase SH3RF1 OS=Homo sapiens (Human) OX=9606 GN=SH3RF1 PE=1 SV=2	0.193327	0.137786	0.187552	0.18347	0.200277	0.214745	0.272271	0.1612	-0.327412	0.117453	-0.0857071	-0.212159	-0.312784	4171	5389	9560	4642
ESD	P10768	CFGGLQK	1xCarbamidomethyl [C1]; 1xTMTpro [K7]; 1xTMTpro [N-Term]	S-formylglutathione hydrolase OS=Homo sapiens (Human) OX=9606 GN=ESD PE=1 SV=2	0.025516	0.0211798	0.0184177	0.0177496	0.0207112	0.0177904	0.290965	0.233406	-0.0353031	-0.236901	0.290209	0.0675846	0.286893	3791	5770	9561	4644
CCT3	P49368	AKHTQENCETWGVNGETGTLVDMK	1xCarbamidomethyl [C8]; TMTpro [K]; 1xTMTpro [N-Term]	T-complex protein 1 subunit gamma OS=Homo sapiens (Human) OX=9606 GN=CCT3 PE=1 SV=4	0.00213212	0.00178368	0.0018419	0.00174344	0.00181274	0.00158849	0.19582	0.151759	-0.105675	-0.0593335	0.13859	0.0823545	0.272876	5714	3848	9562	4645
CSNK2B	P67870	CMDVYTPK	1xCarbamidomethyl [C1]; 1xOxidation [M2]; 1xTMTpro [K8]; 1xTMTpro [N-Term]	Casein kinase II subunit beta OS=Homo sapiens (Human) OX=9606 GN=CSNK2B PE=1 SV=1	0.0373606	0.0325636	0.0282385	0.0301664	0.0273006	0.0283683	0.255235	0.191305	-0.00695207	-0.212549	0.11727	0.261276	0.205933	4518	5044	9562	4645
CCND1	P24385	IVATWMLEVCEEQK	1xCarbamidomethyl [C10]; 1xTMTpro [K14]; 1xTMTpro [N-Term]	G1/S-specific cyclin-D1 OS=Homo sapiens (Human) OX=9606 GN=CCND1 PE=1 SV=1	0.140728	0.128999	0.142912	0.139389	0.165955	0.154275	0.169491	0.0329882	-0.0925604	0.0552152	-0.0191971	-0.270876	-0.165586	6280	3283	9563	4647
CAPNS1	P04632	SGTICSSELPGAFEAAGFHLNEHLYNMIIR	1xCarbamidomethyl [C5]; 1xOxidation [M27]; 1xTMTpro [N-Term]	Calpain small subunit 1 OS=Homo sapiens (Human) OX=9606 GN=CAPNS1 PE=1 SV=1	0.0139105	0.0098988	0.0158752	0.0150129	0.0160194	0.0155906	0.318208	0.0725625	-0.418286	0.26316	-0.182585	-0.276205	-0.237067	3306	6259	9565	4648
CTNNA1	P35221	TIADHCPDSACKQDLLAYLQR	2xCarbamidomethyl [C6; C11]; 1xDeamidated [Q13]; 1xTMTpro [K12]	Catenin alpha-1 OS=Homo sapiens (Human) OX=9606 GN=CTNNA1 PE=1 SV=1	0.0118569	0.00973483	0.0117526	0.012163	0.0119296	0.0132316	0.189247	0.0932505	-0.191252	0.080499	-0.13002	-0.102062	-0.25151	5868	3697	9565	4648
LYPLAL1	Q5VWZ2	SNGVLPELFQCHGTADELVLHSWAEETNSMLK	1xCarbamidomethyl [C11]; 1xDeamidated [N2]; 1xTMTpro [K32]; 1xTMTpro [N-Term]	Lysophospholipase-like protein 1 OS=Homo sapiens (Human) OX=9606 GN=LYPLAL1 PE=1 SV=3	0.0516533	0.0605162	0.0521752	0.220573	0.0442193	0.0507126	0.474904	-0.0848298	0.143631	-0.0703264	-2.0095	0.309014	0.111345	468	9097	9565	4648
PCNA	P12004	SEGFDTYRCDRNLAMGVNLTSMSK	1xCarbamidomethyl [C9]; 1xOxidation [M]; 1xTMTpro [K24]	Proliferating cell nuclear antigen OS=Homo sapiens (Human) OX=9606 GN=PCNA PE=1 SV=1	0.0085809	0.00763309	0.00769958	0.00676977	0.00764292	0.00731136	0.142619	0.106334	-0.0625282	-0.0500151	0.235689	0.0606722	0.124655	6841	2732	9573	4651
SP1	P08047	EACTCPYCK	3xCarbamidomethyl [C3; C5; C8]; 1xTMTpro [K9]	Transcription factor Sp1 OS=Homo sapiens (Human) OX=9606 GN=SP1 PE=1 SV=3	0.0201015	0.014197	0.0165492	0.0150749	0.014098	0.0145368	0.298847	0.246083	-0.255632	-0.0344597	0.169077	0.26573	0.221513	3672	5903	9575	4652
PGGT1B	P53609	DSKQCSENVHIST	1xCarbamidomethyl [C5]; 1xTMTpro [K3]; 1xTMTpro [N-Term]	Geranylgeranyl transferase type-1 subunit beta OS=Homo sapiens (Human) OX=9606 GN=PGGT1B PE=1 SV=2	0.28915	0.324776	0.276089	0.282974	0.262667	0.255866	0.170819	-0.0370492	0.130578	-0.103734	0.0681963	0.175632	0.213481	6263	3312	9575	4652
CLTC	Q00610	KGQVLSVCVEEENIIPYITNVLQNPDLALR	1xCarbamidomethyl [C8]; 1xTMTpro [K1]; 1xTMTpro [N-Term]	Clathrin heavy chain 1 OS=Homo sapiens (Human) OX=9606 GN=CLTC PE=1 SV=5	0.00136132	0.00126161	0.00147302	0.00110142	0.00117606	0.00136864	0.213967	-0.00423209	-0.113967	0.109542	0.309875	0.215279	-0.00350262	5341	4234	9575	4652
ECPAS	Q5VYK3	QAACIWLLSLVR	1xCarbamidomethyl [C4]; 1xTMTpro [N-Term]	Proteasome adapter and scaffold protein ECM29 OS=Homo sapiens (Human) OX=9606 GN=ECPAS PE=1 SV=2	0.0129018	0.0126722	0.0138773	0.0126148	0.0116312	0.0120339	0.0905286	-0.0275428	-0.0534392	0.0776173	0.0599882	0.177106	0.128005	7898	1678	9576	4655
ACADM	P11310	MTEEPLMCAYCVTEPGAGSDVAGIK	1xAcetyl [N-Term]; 1xCarbamidomethyl [C]; 1xOxidation [M1]; 1xTMTpro [K25]	Medium-chain specific acyl-CoA dehydrogenase, mitochondrial OS=Homo sapiens (Human) OX=9606 GN=ACADM PE=1 SV=1	0.00898336	0.00988128	0.00819767	0.00905477	0.00795474	0.00678648	0.258343	-0.00599553	0.131447	-0.138036	-0.00542865	0.181435	0.410587	4475	5104	9579	4656
RFC2	P35250	FALACNASDK	1xCarbamidomethyl [C5]; 1xTMTpro [K10]; 1xTMTpro [N-Term]	Replication factor C subunit 2 OS=Homo sapiens (Human) OX=9606 GN=RFC2 PE=1 SV=3	0.0275991	0.0214164	0.0257346	0.0285169	0.026818	0.0290482	0.214843	0.147508	-0.218397	0.0465965	-0.194702	-0.106088	-0.221338	5335	4246	9581	4657
ME1	P48163	AECSAEQCYK	2xCarbamidomethyl [C3; C8]; 1xDeamidated [Q7]; 1xTMTpro [K10]; 1xTMTpro [N-Term]	NADP-dependent malic enzyme OS=Homo sapiens (Human) OX=9606 GN=ME1 PE=1 SV=1	0.00150065	0.00128831	0.000471218	0.000754436	0.000862677	0.000779407	0.456073	0.465601	0.24549	-1.20552	0.52652	0.333098	0.479541	754	8829	9583	4658
WDR1	O75083	CFSIDNPGYEPEVVAVHPGGDTVAIGGVDGNVR	1xCarbamidomethyl [C1]; 1xTMTpro [N-Term]	WD repeat-containing protein 1 OS=Homo sapiens (Human) OX=9606 GN=WDR1 PE=1 SV=4	0.00432623	0.00410798	0.00338779	0.00363498	0.00355047	0.00323507	0.236486	0.134671	0.05999	-0.218096	0.116493	0.150429	0.284646	4904	4680	9584	4659
METAP1	P53582	VCETDGCSSEAKLQCPTCIK	4xCarbamidomethyl [C2; C7; C15; C18]; 2xTMTpro [K12; K20]	Methionine aminopeptidase 1 OS=Homo sapiens (Human) OX=9606 GN=METAP1 PE=1 SV=2	0.0144129	0.010282	0.00883787	0.00979043	0.00903971	0.00889048	0.365745	0.366749	-0.120485	-0.338838	0.191164	0.306261	0.330275	2370	7214	9584	4659
RPS11	P62280	KCPFTGNVSIR	1xCarbamidomethyl [C2]; 1xTMTpro [K1]; 1xTMTpro [N-Term]	40S ribosomal protein S11 OS=Homo sapiens (Human) OX=9606 GN=RPS11 PE=1 SV=3	0.0384081	0.0356468	0.0347143	0.0310942	0.0327978	0.0353142	0.126739	0.0831749	-0.0244631	-0.0627056	0.22159	0.144639	0.0379907	7155	2432	9587	4661
ATIC	P31939	VCMVYDLYK	1xCarbamidomethyl [C2]; 1xOxidation [M3]; 1xTMTpro [K9]; 1xTMTpro [N-Term]	Bifunctional purine biosynthesis protein PURH OS=Homo sapiens (Human) OX=9606 GN=ATIC PE=1 SV=3	0.00850345	0.00652304	0.00972943	0.00721439	0.00686882	0.00699813	0.319687	0.0433093	-0.339194	0.237616	0.193862	0.264676	0.237769	3301	6287	9588	4662
ADAR	P55265	NPISGLLEYAQFASQTCEFNMIEQSGPPHEPR	1xCarbamidomethyl [C17]; 1xTMTpro [N-Term]	Double-stranded RNA-specific adenosine deaminase OS=Homo sapiens (Human) OX=9606 GN=ADAR PE=1 SV=4	0.00480339	0.0038175	0.00468434	0.00494022	0.00473409	0.00531414	0.208399	0.115094	-0.216332	0.0788883	-0.155617	-0.0941267	-0.260876	5480	4108	9588	4662
RDH13	Q8NBN7	AAYCQSK	1xCarbamidomethyl [C4]; 1xTMTpro [K7]; 1xTMTpro [N-Term]	Retinol dehydrogenase 13 OS=Homo sapiens (Human) OX=9606 GN=RDH13 PE=1 SV=2	0.107457	0.102033	0.110288	0.117496	0.114036	0.113363	0.0542788	0.0116539	-0.0630706	0.0491635	-0.1405	-0.0973863	-0.0888451	8624	965	9589	4664
TPI1	P60174	QKLDPKIAVAAQNCYK	1xCarbamidomethyl [C14]; TMTpro [K]; 1xTMTpro [N-Term]	Triosephosphate isomerase OS=Homo sapiens (Human) OX=9606 GN=TPI1 PE=1 SV=3	0.00787567	0.00639695	0.00890366	0.00626633	0.00704965	0.00673119	0.28572	0.0277885	-0.27223	0.204784	0.301994	0.132063	0.198752	3927	5665	9592	4665
AKAP12	Q02952	LKETCVSGEDPTQGADLSPDEK	1xCarbamidomethyl [C5]; 1xDeamidated [Q13]; 2xTMTpro [K2; K22]; 1xTMTpro [N-Term]	A-kinase anchor protein 12 OS=Homo sapiens (Human) OX=9606 GN=AKAP12 PE=1 SV=4	0.000528591	0.000535135	0.000466732	0.000537235	0.000574681	0.000570763	0.130767	0.0512221	0.0689749	-0.128335	-0.0746252	-0.171833	-0.161962	7072	2520	9592	4665
PPP1R18	Q6NYC8	ALIVDESCRR	1xCarbamidomethyl [C8]; 1xTMTpro [N-Term]	Phostensin OS=Homo sapiens (Human) OX=9606 GN=PPP1R18 PE=1 SV=1	0.20001	0.189393	0.191072	0.188229	0.177815	0.164216	0.12237	0.047803	-0.0308916	-0.0181543	0.0397813	0.121898	0.236676	7262	2332	9594	4667
FAM169A	Q9Y6X4	CGDPENPECFSLLNITIPISLSNVGFVPLYGGDQTQK	2xCarbamidomethyl [C1; C9]; 2xDeamidated [N14; N23]; 1xTMTpro [K37]	Soluble lamin-associated protein of 75 kDa OS=Homo sapiens (Human) OX=9606 GN=FAM169A PE=1 SV=2	0.110776	0.0841632	0.164723	0.14149	0.157805	0.140531	0.377035	-0.114036	-0.510417	0.458362	-0.239019	-0.396461	-0.229215	2170	7424	9594	4667
NPM1	P06748	CGSGPVHISGQHLVAVEEDAESEDEEEEDVK	1xCarbamidomethyl [C1]; 1xTMTpro [N-Term]; 1xTMTpro [K31]	Nucleophosmin OS=Homo sapiens (Human) OX=9606 GN=NPM1 PE=1 SV=2	0.00152508	0.00149663	0.00142188	0.00136374	0.00137596	0.00136932	0.0666164	0.042122	0.014958	-0.0589676	0.119191	0.106321	0.1133	8403	1194	9597	4669
PSIP1	O75475	IDNLDVNRCIEALDELASLQVTMQQAQK	1xCarbamidomethyl [C9]; 1xTMTpro [K28]; 1xTMTpro [N-Term]	PC4 and SFRS1-interacting protein OS=Homo sapiens (Human) OX=9606 GN=PSIP1 PE=1 SV=1	0.00495594	0.00574871	0.00622301	0.00592846	0.00593516	0.00804262	0.299496	-0.187189	0.0268903	0.141264	-0.071309	-0.0729388	-0.511318	3680	5918	9598	4670
MCCC2	Q9HCC0	AATGEEVSAEDLGGADLHCRK	1xCarbamidomethyl [C19]; 1xTMTpro [K21]; 1xTMTpro [N-Term]	Methylcrotonoyl-CoA carboxylase beta chain, mitochondrial OS=Homo sapiens (Human) OX=9606 GN=MCCC2 PE=1 SV=1	0.0565948	0.0515156	0.0383992	0.0401685	0.041962	0.0428752	0.316322	0.212709	0.0770487	-0.346885	0.281894	0.218875	0.187815	3374	6224	9598	4670
ARHGAP29	Q52LW3	DAATTVCSK	1xCarbamidomethyl [C7]; 1xTMTpro [K9]; 1xTMTpro [N-Term]	Rho GTPase-activating protein 29 OS=Homo sapiens (Human) OX=9606 GN=ARHGAP29 PE=1 SV=2	0.0262994	0.0329723	0.0200488	0.0201958	0.0229079	0.0229687	0.358274	-0.00770189	0.318525	-0.399217	0.388673	0.206888	0.203064	2544	7058	9602	4672
DCBLD2	Q96PD2	ATGNQPPPLVGTYNTLLSRTDSCSSAQAQYDTPK	1xCarbamidomethyl [C23]; 1xDeamidated [N14]; 1xTMTpro [K34]; 1xTMTpro [N-Term]	Discoidin, CUB and LCCL domain-containing protein 2 OS=Homo sapiens (Human) OX=9606 GN=DCBLD2 PE=1 SV=1	0.0569006	0.0489848	0.044047	0.0599676	0.0519403	0.0579096	0.22243	0.187166	-0.0289426	-0.182235	-0.262906	-0.0555752	-0.212524	5204	4398	9602	4672
XPOT	O43592	ISPDAWQVCAEALAQR	1xCarbamidomethyl [C9]; 1xTMTpro [N-Term]	Exportin-T OS=Homo sapiens (Human) OX=9606 GN=XPOT PE=1 SV=2	0.4405	0.430871	0.430063	0.363647	0.428326	0.386198	0.158817	0.0220742	-0.00981022	-0.0125212	0.254529	0.0183593	0.167728	6545	3061	9606	4674
CCT7	Q99832	RTMMACGGSIQTSVNALSADVLGR	1xCarbamidomethyl [C6]; 1xOxidation [M]; 1xTMTpro [N-Term]	T-complex protein 1 subunit eta OS=Homo sapiens (Human) OX=9606 GN=CCT7 PE=1 SV=2	0.00147966	0.00136293	0.00175853	0.00155577	0.00139725	0.000968024	0.351609	-0.0517569	-0.170309	0.197345	-0.0206061	0.134429	0.663908	2680	6926	9606	4674
UCHL5	Q9Y5K5	MTGNAGEWCLMESDPGVFTELIK	1xCarbamidomethyl [C9]; 1xTMTpro [K23]; 1xTMTpro [N-Term]	Ubiquitin carboxyl-terminal hydrolase isozyme L5 OS=Homo sapiens (Human) OX=9606 GN=UCHL5 PE=1 SV=3	0.00356224	0.00234068	0.00324602	0.00326367	0.0034175	0.00403792	0.306295	0.224143	-0.381716	0.0900304	-0.0978537	-0.164299	-0.404972	3560	6046	9606	4674
SCAF1	Q9H7N4	SGDGSEKAPAPAPPPSGSTSCGDRDSR	1xCarbamidomethyl [C21]; 1xTMTpro [K7]	Splicing factor, arginine/serine-rich 19 OS=Homo sapiens (Human) OX=9606 GN=SCAF1 PE=1 SV=3	0.0527077	0.0394333	0.0423985	0.0400679	0.0364722	0.0402843	0.277051	0.233018	-0.185582	-0.0809811	0.162548	0.298197	0.154778	4119	5490	9609	4677
ARL14EP	Q8N8R7	CTQIINGSVDVDTEDRQK	1xCarbamidomethyl [C1]; 1xTMTpro [K18]; 1xTMTpro [N-Term]	ARL14 effector protein OS=Homo sapiens (Human) OX=9606 GN=ARL14EP PE=1 SV=1	0.343264	0.284856	0.31633	0.28421	0.272458	0.289998	0.185837	0.124807	-0.14428	0.00691859	0.147553	0.208478	0.11847	5987	3625	9612	4678
LARS1	Q9P2J5	DGQPCMDHDRQTGEGVGPQEYTLLK	1xCarbamidomethyl [C5]; 1xTMTpro [K25]; 1xTMTpro [N-Term]	Leucine--tRNA ligase, cytoplasmic OS=Homo sapiens (Human) OX=9606 GN=LARS1 PE=1 SV=2	0.00633883	0.00614851	0.00446766	0.00542657	0.0046313	0.00448406	0.313933	0.16554	0.121562	-0.339158	0.0586363	0.287258	0.333869	3436	6176	9612	4678
FTSJ3	Q8IY81	AANPVDFLSKASEIMVDDEELAQHPATTEDIRVCCQDIR	2xCarbamidomethyl [C34; C35]; 1xTMTpro [K10]; 1xTMTpro [N-Term]	pre-rRNA 2'-O-ribose RNA methyltransferase FTSJ3 OS=Homo sapiens (Human) OX=9606 GN=FTSJ3 PE=1 SV=2	0.00180359	0.00177464	0.0021227	0.00167402	0.0016547	0.00175598	0.200858	-0.075363	-0.0987104	0.159667	0.182919	0.199668	0.11396	5672	3941	9613	4680
METAP1	P53582	LAREVLDVAAGMIKPGVTTEEIDHAVHLACIAR	1xCarbamidomethyl [C30]; 1xTMTpro [K14]	Methionine aminopeptidase 1 OS=Homo sapiens (Human) OX=9606 GN=METAP1 PE=1 SV=2	0.0418777	0.0360128	0.0443735	0.0471658	0.0460437	0.0433137	0.185933	0.0392185	-0.178457	0.122733	-0.210777	-0.176039	-0.0878593	5985	3629	9614	4681
EIF3E	P60228	GRDNIIDLFLYQPQYLNAIQTMCPHILR	1xCarbamidomethyl [C23]; 1xTMTpro [N-Term]	Eukaryotic translation initiation factor 3 subunit E OS=Homo sapiens (Human) OX=9606 GN=EIF3E PE=1 SV=1	0.00838127	0.00690854	0.0109537	0.00953782	0.00977113	0.0117035	0.323918	-0.0617574	-0.340545	0.32442	-0.124733	-0.159599	-0.419938	3243	6371	9614	4681
CDC27	P30260	CCVDLSK	2xCarbamidomethyl [C1; C2]; 1xTMTpro [K7]; 1xTMTpro [N-Term]	Cell division cycle protein 27 homolog OS=Homo sapiens (Human) OX=9606 GN=CDC27 PE=1 SV=2	0.0557894	0.0520005	0.0417361	0.0410857	0.0474246	0.0419239	0.268478	0.162629	0.0611641	-0.256067	0.278727	0.0717256	0.249588	4311	5305	9616	4683
CLTC	Q00610	QNLQICVQVASK	1xCarbamidomethyl [C6]; 1xTMTpro [K12]	Clathrin heavy chain 1 OS=Homo sapiens (Human) OX=9606 GN=CLTC PE=1 SV=5	0.00303397	0.00260271	0.00307929	0.00351339	0.00303176	0.00318164	0.181073	0.0625073	-0.158684	0.0838998	-0.274162	-0.0614542	-0.131069	6116	3500	9616	4683
PKM	P14618	AEGSDVANAVLDGADCIMLSGETAK	1xCarbamidomethyl [C16]; 1xOxidation [M18]; 1xTMTpro [K25]; 1xTMTpro [N-Term]	Pyruvate kinase PKM OS=Homo sapiens (Human) OX=9606 GN=PKM PE=1 SV=4	0.00857373	0.00761594	0.00839182	0.00746986	0.00756198	0.00736664	0.126811	0.0653846	-0.105516	0.034446	0.133457	0.115774	0.15353	7182	2437	9619	4685
ARHGEF7	Q14155	NLSAQCQEVR	1xCarbamidomethyl [C6]; 1xTMTpro [N-Term]	Rho guanine nucleotide exchange factor 7 OS=Homo sapiens (Human) OX=9606 GN=ARHGEF7 PE=1 SV=2	0.0823744	0.0757056	0.0747584	0.0691332	0.0735905	0.0710552	0.0997694	0.0859019	-0.0358949	-0.0540591	0.166916	0.0767752	0.127355	7774	1845	9619	4685
IMPA1	P29218	QAGEVVCEAIKNEMNVMLK	1xCarbamidomethyl [C7]; 2xTMTpro [K11; K19]; 1xTMTpro [N-Term]	Inositol monophosphatase 1 OS=Homo sapiens (Human) OX=9606 GN=IMPA1 PE=1 SV=1	0.0282973	0.0244428	0.0230497	0.0233351	0.0225309	0.0215268	0.209768	0.163624	-0.0476324	-0.132294	0.114537	0.165136	0.23091	5482	4138	9620	4687
PSMB7	Q99436	ATEGMVVADKNCSK	1xCarbamidomethyl [C12]; 1xOxidation [M5]; 2xTMTpro [K10; K14]	Proteasome subunit beta type-7 OS=Homo sapiens (Human) OX=9606 GN=PSMB7 PE=1 SV=1	0.0134476	0.00959441	0.0123489	0.00967715	0.00970283	0.0111774	0.295587	0.188929	-0.29815	0.0659687	0.285762	0.281938	0.0778351	3784	5836	9620	4687
PFKP	Q01813	HCGYLALVSALACGADWVFLPESPPEEGWEEQMCVK	3xCarbamidomethyl [C2; C13; C34]; 1xOxidation [M33]; 1xTMTpro [K36]; 1xTMTpro [N-Term]	ATP-dependent 6-phosphofructokinase, platelet type OS=Homo sapiens (Human) OX=9606 GN=PFKP PE=1 SV=2	0.000935497	0.00064791	0.000723982	0.000918608	0.000903815	0.000851726	0.289226	0.282506	-0.247433	-0.0872735	-0.256223	-0.2328	-0.147162	3884	5737	9621	4689
AKAP12	Q02952	APQVTESIESSELVTTCQAETLAGVK	1xCarbamidomethyl [C17]; 1xTMTpro [K26]; 1xTMTpro [N-Term]	A-kinase anchor protein 12 OS=Homo sapiens (Human) OX=9606 GN=AKAP12 PE=1 SV=4	0.00398749	0.00288796	0.00379932	0.00406793	0.00373543	0.00447789	0.265287	0.164309	-0.30112	0.0945714	-0.193123	-0.0701019	-0.331649	4375	5246	9621	4689
CCDC115	Q96NT0	SVGPLQYASHMEPQVCLHASEAQEGLQK	1xCarbamidomethyl [C16]; 1xTMTpro [K28]; 1xTMTpro [N-Term]	Coiled-coil domain-containing protein 115 OS=Homo sapiens (Human) OX=9606 GN=CCDC115 PE=1 SV=1	0.852358	0.614442	0.640821	0.593619	0.632782	0.578806	0.311288	0.278879	-0.193305	-0.13266	0.243043	0.150871	0.279501	3486	6135	9621	4689
ITPRID2	P28290	KSGSQDFPQCNTIENTGTK	1xCarbamidomethyl [C10]; TMTpro [K]; 1xTMTpro [N-Term]	Protein ITPRID2 OS=Homo sapiens (Human) OX=9606 GN=ITPRID2 PE=1 SV=3	0.00369647	0.00305142	0.00316907	0.00391837	0.00375954	0.00342248	0.190799	0.161213	-0.115456	-0.0608745	-0.245319	-0.185621	-0.0501079	5895	3727	9622	4692
NTMT1	Q9BV86	DNMAQEGVILDDVDSSVCRDLDVVRR	1xCarbamidomethyl [C18]; 1xDeamidated [Q5]; 1xTMTpro [N-Term]	N-terminal Xaa-Pro-Lys N-methyltransferase 1 OS=Homo sapiens (Human) OX=9606 GN=NTMT1 PE=1 SV=3	0.0311566	0.0255054	0.0309207	0.023689	0.0244777	0.029124	0.243372	0.0938546	-0.194882	0.0828901	0.301463	0.254214	0.00347208	4810	4813	9623	4693
TBC1D4	O60343	AQPDDPESQMACHVFR	1xCarbamidomethyl [C12]; 1xTMTpro [N-Term]	TBC1 domain family member 4 OS=Homo sapiens (Human) OX=9606 GN=TBC1D4 PE=1 SV=2	0.0247522	0.0239481	0.0263651	0.0244163	0.0224884	0.0217929	0.116142	-0.0156279	-0.0632756	0.0754442	0.0353389	0.154006	0.199325	7438	2187	9625	4694
MCM4	P33991	LGEINVIGEPFLNVNCEHIK	1xCarbamidomethyl [C16]; 1xTMTpro [K20]; 1xTMTpro [N-Term]	DNA replication licensing factor MCM4 OS=Homo sapiens (Human) OX=9606 GN=MCM4 PE=1 SV=5	0.0134194	0.0126388	0.0128387	0.0124695	0.0120765	0.0114773	0.0639939	0.0496263	-0.0368344	-0.014191	0.0562972	0.102493	0.175909	8471	1154	9625	4694
CCT3	P49368	HTQENCETWGVNGETGTLVDMKELGIWEPLAVK	1xCarbamidomethyl [C6]; 1xDeamidated [N12]; 2xTMTpro [K22; K33]; 1xTMTpro [N-Term]	T-complex protein 1 subunit gamma OS=Homo sapiens (Human) OX=9606 GN=CCT3 PE=1 SV=4	0.0023802	0.00240223	0.00201188	0.0019759	0.00203157	0.00206563	0.193978	0.0717204	0.0850073	-0.17082	0.196853	0.156772	0.132785	5825	3800	9625	4694
KBTBD4	Q9NVX7	LLTDIISDGVPCSQNPTEAIEAWINFNK	1xCarbamidomethyl [C12]; 2xDeamidated [N25; N/Q]; 1xTMTpro [K28]; 1xTMTpro [N-Term]	Kelch repeat and BTB domain-containing protein 4 OS=Homo sapiens (Human) OX=9606 GN=KBTBD4 PE=1 SV=3	0.14689	0.0865843	0.162533	0.264344	0.118979	0.15147	0.420591	0.154171	-0.60839	0.30017	-1.00185	0.149857	-0.198464	1410	8217	9627	4697
AAMP	Q13685	GTEGHQGPLTCVAANQDGSLILTGSVDCQAK	2xCarbamidomethyl [C11; C28]; 1xTMTpro [K31]; 1xTMTpro [N-Term]	Angio-associated migratory cell protein OS=Homo sapiens (Human) OX=9606 GN=AAMP PE=1 SV=2	0.00384766	0.00313383	0.00213784	0.00218596	0.0023927	0.00288407	0.387845	0.340015	0.0439638	-0.507812	0.475699	0.345325	0.0758587	2009	7620	9629	4698
LHPP	Q9H008	LGFDISEQEVTAPAPAACQILK	1xCarbamidomethyl [C18]; 1xTMTpro [K22]; 1xTMTpro [N-Term]	Phospholysine phosphohistidine inorganic pyrophosphate phosphatase OS=Homo sapiens (Human) OX=9606 GN=LHPP PE=1 SV=2	0.0977902	0.0778827	0.0844008	0.0727011	0.0746234	0.0828039	0.228083	0.173804	-0.154583	-0.0386293	0.253909	0.216259	0.066188	5114	4515	9629	4698
ARCN1	P48444	NTLEWCLPVIDAKNK	1xCarbamidomethyl [C6]; 2xTMTpro [K13; K15]	Coatomer subunit delta OS=Homo sapiens (Human) OX=9606 GN=ARCN1 PE=1 SV=1	0.043039	0.0312672	0.0439427	0.0447116	0.0464898	0.0450988	0.27749	0.126851	-0.334142	0.156832	-0.181857	-0.238121	-0.194295	4136	5495	9631	4700
CARM1	Q86X55	IVLDVGCGSGILSFFAAQAGAR	1xCarbamidomethyl [C7]; 1xTMTpro [N-Term]	Histone-arginine methyltransferase CARM1 OS=Homo sapiens (Human) OX=9606 GN=CARM1 PE=1 SV=3	0.0383565	0.0325531	0.0434843	0.0427494	0.0462878	0.041007	0.2374	0.00849481	-0.22818	0.189519	-0.164928	-0.279657	-0.104894	4934	4698	9632	4701
RPS14	P62263	CKELGITALHIK	1xCarbamidomethyl [C1]; 1xTMTpro [K2]	40S ribosomal protein S14 OS=Homo sapiens (Human) OX=9606 GN=RPS14 PE=1 SV=3	0.00892356	0.00558026	0.0139883	0.0114263	0.0115587	0.0130381	0.41327	-0.0899078	-0.767194	0.558618	-0.266756	-0.283376	-0.457132	1558	8075	9633	4702
LRRFIP1	Q32MZ4	DCVDIEVFPAGENTEDQK	1xCarbamidomethyl [C2]; 1xTMTpro [K18]; 1xTMTpro [N-Term]	Leucine-rich repeat flightless-interacting protein 1 OS=Homo sapiens (Human) OX=9606 GN=LRRFIP1 PE=1 SV=2	0.0351059	0.0215717	0.0463711	0.0370653	0.0451559	0.0447632	0.385568	0.0314218	-0.671151	0.432933	-0.109775	-0.394623	-0.382021	2060	7575	9635	4703
RPS23	P62266	NGKKITAFVPNDGCLNFIEENDEVLVAGFGR	1xCarbamidomethyl [C14]; TMTpro [K]; 1xTMTpro [N-Term]	40S ribosomal protein S23 OS=Homo sapiens (Human) OX=9606 GN=RPS23 PE=1 SV=3	0.00387456	0.00269322	0.00272593	0.00282205	0.00229224	0.00273194	0.343957	0.322741	-0.201962	-0.184542	0.134552	0.434534	0.18137	2869	6768	9637	4704
SMCHD1	A6NHR9	GLAPIECYNR	1xCarbamidomethyl [C7]; 1xTMTpro [N-Term]	Structural maintenance of chromosomes flexible hinge domain-containing protein 1 OS=Homo sapiens (Human) OX=9606 GN=SMCHD1 PE=1 SV=2	0.0521313	0.0472352	0.0499084	0.0479905	0.0430356	0.0458395	0.109377	0.0672122	-0.0750744	0.00434551	0.0521888	0.209406	0.118344	7602	2038	9640	4705
EIF4G3	O43432	MLTEAIMHDCVVK	1xCarbamidomethyl [C10]; 1xTMTpro [K13]; 1xTMTpro [N-Term]	Eukaryotic translation initiation factor 4 gamma 3 OS=Homo sapiens (Human) OX=9606 GN=EIF4G3 PE=1 SV=2_x000D_ Eukaryotic translation initiation factor 4 gamma 1 OS=Homo sapiens (Human) OX=9606 GN=EIF4G1 PE=1 SV=4	0.0572076	0.0586553	0.0376129	0.0427498	0.040739	0.0453182	0.348945	0.161231	0.197284	-0.44375	0.259058	0.328567	0.174886	2769	6871	9640	4705
IARS1	P41252	DSLPVCPVDASGCFTTEVTDFAGQYVK	2xCarbamidomethyl [C6; C13]; 1xTMTpro [K27]; 1xTMTpro [N-Term]	Isoleucine--tRNA ligase, cytoplasmic OS=Homo sapiens (Human) OX=9606 GN=IARS1 PE=1 SV=2	0.00449292	0.00355357	0.00383828	0.00343394	0.00350566	0.00354401	0.233934	0.181574	-0.15681	-0.0456208	0.206215	0.176395	0.160698	5011	4629	9640	4705
CCT8	P50990	KAHEILPNLVCCSAK	2xCarbamidomethyl [C11; C12]; 2xTMTpro [K1; K15]; 1xTMTpro [N-Term]	T-complex protein 1 subunit theta OS=Homo sapiens (Human) OX=9606 GN=CCT8 PE=1 SV=4	0.00271683	0.00215315	0.00307597	0.00298106	0.00290145	0.00326563	0.272229	0.0366675	-0.29881	0.215785	-0.170567	-0.131517	-0.302104	4253	5388	9641	4708
M6PR	P20645	TCDLVGEK	1xCarbamidomethyl [C2]; 1xTMTpro [K8]; 1xTMTpro [N-Term]	Cation-dependent mannose-6-phosphate receptor OS=Homo sapiens (Human) OX=9606 GN=M6PR PE=1 SV=1	0.151167	0.167053	0.11459	0.12028	0.122085	0.128229	0.312694	0.0673709	0.211535	-0.332289	0.262375	0.24088	0.170046	3487	6155	9642	4709
PSMC2	P35998	KACLIFFDEIDAIGGAR	1xCarbamidomethyl [C3]; 1xTMTpro [K1]; 1xTMTpro [N-Term]	26S proteasome regulatory subunit 7 OS=Homo sapiens (Human) OX=9606 GN=PSMC2 PE=1 SV=3	0.0191975	0.0166803	0.0200446	0.0163528	0.0160506	0.0177401	0.188907	0.0424532	-0.160321	0.104753	0.188922	0.215832	0.0714476	5956	3687	9643	4710
METTL3	Q86U44	GNPQGFNQGLDCDVIVAEVR	1xCarbamidomethyl [C12]; 1xDeamidated [N/Q]; 1xTMTpro [N-Term]	N6-adenosine-methyltransferase catalytic subunit OS=Homo sapiens (Human) OX=9606 GN=METTL3 PE=1 SV=2	0.0165246	0.0140568	0.0162025	0.017216	0.0187478	0.0161483	0.175841	0.0835672	-0.149785	0.0551681	-0.142703	-0.265673	-0.0503339	6239	3405	9644	4711
FHL2	Q14192	DNQNFCVPCYEK	2xCarbamidomethyl [C6; C9]; 1xTMTpro [K12]; 1xTMTpro [N-Term]	Four and a half LIM domains protein 2 OS=Homo sapiens (Human) OX=9606 GN=FHL2 PE=1 SV=3	0.511073	0.425162	0.384188	0.360529	0.352678	0.43491	0.284108	0.215564	-0.0499524	-0.196155	0.28785	0.319614	0.0172507	4026	5623	9649	4712
IDE	P14735	EMDSCPVVGEFPCQNDINLSQAPALPQPEVIQNMTEFK	2xCarbamidomethyl [C5; C13]; 2xDeamidated [Q21; Q27]; 1xTMTpro [K38]; 1xTMTpro [N-Term]	Insulin-degrading enzyme OS=Homo sapiens (Human) OX=9606 GN=IDE PE=1 SV=4	0.00102672	0.00108847	0.00138607	0.00139622	0.0011863	0.00145454	0.269911	-0.184866	-0.100605	0.248083	-0.258617	-0.0235542	-0.317649	4316	5334	9650	4713
PFKP	Q01813	LAIKLPDDQIPKTNCNVAVINVGAPAAGMNAAVR	1xCarbamidomethyl [C15]; 1xDeamidated [N/Q]; 2xTMTpro [K4; K12]; 1xTMTpro [N-Term]	ATP-dependent 6-phosphofructokinase, platelet type OS=Homo sapiens (Human) OX=9606 GN=PFKP PE=1 SV=2	0.0102177	0.00790882	0.00917662	0.00785483	0.00821315	0.00795988	0.241716	0.166966	-0.20257	0.0119302	0.212452	0.148097	0.193287	4875	4775	9650	4713
PAICS	P22234	VVVLMGSTSDLGHCEK	1xCarbamidomethyl [C14]; 1xTMTpro [K16]; 1xTMTpro [N-Term]	Multifunctional protein ADE2 OS=Homo sapiens (Human) OX=9606 GN=PAICS PE=1 SV=3	0.0204123	0.017463	0.0191479	0.017309	0.0170543	0.0171258	0.162447	0.102853	-0.122283	0.0105962	0.135064	0.156451	0.150417	6519	3133	9652	4715
ITPRID2	P28290	NGGSFEDDLSLGAEANHLHESDAQIENCNNILAK	1xCarbamidomethyl [C28]; 1xDeamidated [N/Q]; 1xTMTpro [K34]; 1xTMTpro [N-Term]	Protein ITPRID2 OS=Homo sapiens (Human) OX=9606 GN=ITPRID2 PE=1 SV=3	0.00252457	0.00302033	0.00235268	0.00245272	0.00205575	0.00242148	0.257342	-0.0604115	0.198258	-0.162142	0.102066	0.356786	0.120562	4566	5086	9652	4715
ETFB	P38117	EVIAVSCGPAQCQETIR	2xCarbamidomethyl [C7; C12]; 1xTMTpro [N-Term]	Electron transfer flavoprotein subunit beta OS=Homo sapiens (Human) OX=9606 GN=ETFB PE=1 SV=3	0.0240859	0.0215219	0.0236233	0.0244021	0.0255544	0.0254963	0.102386	0.0617309	-0.100654	0.033754	-0.0805513	-0.147119	-0.143831	7765	1887	9652	4715
TFCP2	Q12800	ILPFQYVLCAATSPAVK	1xCarbamidomethyl [C9]; 1xTMTpro [K17]; 1xTMTpro [N-Term]	Alpha-globin transcription factor CP2 OS=Homo sapiens (Human) OX=9606 GN=TFCP2 PE=1 SV=2	0.0448547	0.0317123	0.0410806	0.0336318	0.0331415	0.0345613	0.298019	0.193822	-0.306396	0.0670196	0.221611	0.242798	0.182279	3768	5887	9655	4718
MRPL11	Q9Y3B7	GVSINQFCK	1xCarbamidomethyl [C8]; 1xTMTpro [K9]; 1xTMTpro [N-Term]	39S ribosomal protein L11, mitochondrial OS=Homo sapiens (Human) OX=9606 GN=MRPL11 PE=1 SV=1	0.0620998	0.0482896	0.095418	0.0793165	0.0802488	0.0929673	0.383507	-0.143672	-0.506548	0.476001	-0.209359	-0.226218	-0.438463	2119	7539	9658	4719
CTTN	Q14247	CALGWDHQEK	1xCarbamidomethyl [C1]; 1xTMTpro [K10]	Src substrate cortactin OS=Homo sapiens (Human) OX=9606 GN=CTTN PE=1 SV=2	0.00796447	0.00870659	0.00676053	0.00657043	0.00725308	0.00682845	0.238819	0.0281574	0.156687	-0.208283	0.249432	0.106826	0.193862	4925	4734	9659	4720
RPS12	P25398	QAHLCVLASNCDEPMYVK	2xCarbamidomethyl [C5; C11]; 1xDeamidated [N10]; 1xOxidation [M15]; 1xTMTpro [K18]	40S ribosomal protein S12 OS=Homo sapiens (Human) OX=9606 GN=RPS12 PE=1 SV=3	0.0160811	0.0138271	0.0155158	0.0137786	0.0139001	0.0133842	0.159189	0.086875	-0.13099	0.0352414	0.136069	0.123402	0.177959	6598	3068	9666	4721
ADAT3	Q96EY9	GVLEEQCR	1xCarbamidomethyl [C7]; 1xTMTpro [N-Term]	Probable inactive tRNA-specific adenosine deaminase-like protein 3 OS=Homo sapiens (Human) OX=9606 GN=ADAT3 PE=1 SV=1	0.329402	0.280066	0.33237	0.33186	0.361167	0.352357	0.168357	0.0693329	-0.16475	0.0822738	-0.0800554	-0.202147	-0.166519	6409	3257	9666	4721
TUBA4A	P68366	RSIQFVDWCPTGFKVGINYQPPTVVPGGDLAK	1xCarbamidomethyl [C9]; 2xDeamidated [N18; Q20]; 2xTMTpro [K14; K32]; 1xTMTpro [N-Term]	Tubulin alpha-4A chain OS=Homo sapiens (Human) OX=9606 GN=TUBA4A PE=1 SV=1	0.0488223	0.0349643	0.0515995	0.0370661	0.0381643	0.0401284	0.323166	0.113495	-0.368163	0.193312	0.283942	0.241822	0.169422	3310	6357	9667	4723
SRRT	Q9BXP5	LRECELSPGVNRDLTR	1xCarbamidomethyl [C4]; 1xTMTpro [N-Term]	Serrate RNA effector molecule homolog OS=Homo sapiens (Human) OX=9606 GN=SRRT PE=1 SV=1	0.0224321	0.0212006	0.0167477	0.0176803	0.017913	0.0169999	0.270164	0.156445	0.0749896	-0.265155	0.186976	0.168107	0.243595	4325	5342	9667	4723
PGAM1	P18669	YADLTEDQLPSCESLK	1xCarbamidomethyl [C12]; 1xTMTpro [K16]	Phosphoglycerate mutase 1 OS=Homo sapiens (Human) OX=9606 GN=PGAM1 PE=1 SV=2	0.00826831	0.00768838	0.00851594	0.00689164	0.00751743	0.00789772	0.134234	0.0194573	-0.085454	0.0620305	0.243287	0.117894	0.0466985	7090	2578	9668	4725
TXNRD1	Q16881	YLGIPGDKEYCISSDDLFSLPYCPGK	2xCarbamidomethyl [C11; C23]; 2xTMTpro [K8; K26]	Thioredoxin reductase 1, cytoplasmic OS=Homo sapiens (Human) OX=9606 GN=TXNRD1 PE=1 SV=3	0.00335281	0.0025636	0.00242708	0.00250549	0.00248818	0.00217749	0.307962	0.269682	-0.117517	-0.196466	0.150599	0.160601	0.353024	3589	6079	9668	4725
ATP1B3	P54709	IDCVSKNEDIPNVAVYPHNGMIDLK	1xCarbamidomethyl [C3]; TMTpro [K]; 1xTMTpro [N-Term]	Sodium/potassium-transporting ATPase subunit beta-3 OS=Homo sapiens (Human) OX=9606 GN=ATP1B3 PE=1 SV=1	0.0869357	0.0700905	0.0773451	0.0704862	0.0668914	0.070978	0.212334	0.154188	-0.156543	-0.0144519	0.14842	0.22394	0.138388	5479	4191	9670	4727
PITRM1	Q5JRX3	AFSSLNTLPEELRPYVPLFCSVLTK	1xCarbamidomethyl [C20]; 1xTMTpro [K25]; 1xTMTpro [N-Term]	Presequence protease, mitochondrial OS=Homo sapiens (Human) OX=9606 GN=PITRM1 PE=1 SV=3	0.0162616	0.0120917	0.0198856	0.0186699	0.01887	0.0193308	0.329355	0.0162335	-0.411221	0.306493	-0.215482	-0.230861	-0.265671	3183	6488	9671	4728
XPO5	Q9HAV4	CALMEALVLISNQFK	1xCarbamidomethyl [C1]; 1xTMTpro [K15]; 1xTMTpro [N-Term]	Exportin-5 OS=Homo sapiens (Human) OX=9606 GN=XPO5 PE=1 SV=1	0.0107588	0.00925618	0.0109751	0.0103943	0.0121408	0.012218	0.194489	0.058675	-0.158354	0.0873871	-0.00894724	-0.233024	-0.242166	5861	3810	9671	4728
GTF2A2	P52657	VKIVACDGKNTGSNTTE	1xCarbamidomethyl [C6]; 2xTMTpro [K2; K9]; 1xTMTpro [N-Term]	Transcription initiation factor IIA subunit 2 OS=Homo sapiens (Human) OX=9606 GN=GTF2A2 PE=1 SV=1	0.293102	0.331728	0.309724	0.305842	0.280855	0.257365	0.171031	-0.0879137	0.0906847	-0.0083308	0.0265269	0.149487	0.275502	6359	3314	9673	4730
GANAB	Q14697	NLGLYVKTRDGSDYEGWCWPGSAGYPDFTNPTMR	1xCarbamidomethyl [C18]; 2xDeamidated [N1; N30]; 1xTMTpro [N-Term]	Neutral alpha-glucosidase AB OS=Homo sapiens (Human) OX=9606 GN=GANAB PE=1 SV=3	0.00676789	0.00587226	0.00686987	0.00691364	0.00777881	0.00696617	0.166695	0.0575252	-0.147264	0.0791013	-0.0882651	-0.258368	-0.0991848	6456	3217	9673	4730
ANXA2	P07355	GLGTDEDSLIEIICSRTNQELQEINRVYK	1xCarbamidomethyl [C14]; 1xTMTpro [K29]; 1xTMTpro [N-Term]	Annexin A2 OS=Homo sapiens (Human) OX=9606 GN=ANXA2 PE=1 SV=2	0.00217561	0.00191366	0.00153678	0.00165179	0.00157702	0.00162121	0.297063	0.214257	0.029177	-0.287248	0.183126	0.249957	0.210087	3812	5864	9676	4732
PFAS	O15067	KLMWLFGCPLLLDDVARESWLLPGSNDLLLEVGPR	1xCarbamidomethyl [C8]; 1xDeamidated [N26]; 1xTMTpro [K1]; 1xTMTpro [N-Term]	Phosphoribosylformylglycinamidine synthase OS=Homo sapiens (Human) OX=9606 GN=PFAS PE=1 SV=4	0.0244644	0.0185046	0.0266824	0.0258289	0.0260039	0.0284981	0.279797	0.0754949	-0.327306	0.200698	-0.153794	-0.163539	-0.295673	4144	5534	9678	4733
RPL24	P83731	MKVELCSFSGYK	1xCarbamidomethyl [C6]; 2xTMTpro [K2; K12]; 1xTMTpro [N-Term]	60S ribosomal protein L24 OS=Homo sapiens (Human) OX=9606 GN=RPL24 PE=1 SV=1	0.0189657	0.0171296	0.0131357	0.0132326	0.014741	0.0142972	0.308564	0.208786	0.0618861	-0.321107	0.310504	0.154766	0.198874	3590	6088	9678	4733
RING1	Q06587	QQQEAGEPGGPGGGASDTGGPDGCGGEGGGAGGGDGPEEPALPSLEGVSEK	1xCarbamidomethyl [C24]; 1xDeamidated [Q]; 1xTMTpro [K51]	E3 ubiquitin-protein ligase RING1 OS=Homo sapiens (Human) OX=9606 GN=RING1 PE=1 SV=2	0.0117631	0.00952726	0.0131133	0.0109839	0.00825155	0.0104757	0.31095	0.0366702	-0.267467	0.193431	0.0622089	0.474863	0.130551	3549	6132	9681	4735
NLRP2	Q9NX02	KPLCNLR	1xCarbamidomethyl [C4]; 1xTMTpro [N-Term]	NACHT, LRR and PYD domains-containing protein 2 OS=Homo sapiens (Human) OX=9606 GN=NLRP2 PE=1 SV=1	0.109085	0.0925486	0.104276	0.113217	0.108011	0.116456	0.151146	0.0973102	-0.139857	0.0322618	-0.150954	-0.0830336	-0.191641	6767	2914	9681	4735
PLCB3	Q01970	QLAALIGESEAQAGQETCQDTQSQQLGSQPSSNPTPSPLDASPR	1xCarbamidomethyl [C18]; 1xTMTpro [N-Term]	1-phosphatidylinositol 4,5-bisphosphate phosphodiesterase beta-3 OS=Homo sapiens (Human) OX=9606 GN=PLCB3 PE=1 SV=2	0.00264647	0.00224437	0.00329561	0.00322117	0.00317196	0.00308957	0.29297	-0.0442075	-0.281966	0.272272	-0.239309	-0.217101	-0.17913	3889	5794	9683	4737
TKT	P29401	VYCLLGDGELSEGSVWEAMAFASIYK	1xCarbamidomethyl [C3]; 1xTMTpro [K26]; 1xTMTpro [N-Term]	Transketolase OS=Homo sapiens (Human) OX=9606 GN=TKT PE=1 SV=3	0.0119961	0.00846769	0.0123007	0.00896272	0.0091107	0.0098884	0.321811	0.135397	-0.367131	0.171568	0.285163	0.261537	0.143362	3359	6332	9691	4738
YWHAE	P62258	LICCDILDVLDK	2xCarbamidomethyl [C3; C4]; 1xTMTpro [K12]; 1xTMTpro [N-Term]	14-3-3 protein epsilon OS=Homo sapiens (Human) OX=9606 GN=YWHAE PE=1 SV=1	0.00729781	0.00720801	0.00530056	0.00579216	0.00566959	0.00561668	0.297137	0.144533	0.12667	-0.316786	0.188829	0.219686	0.233214	3824	5867	9691	4738
PLEC	Q15149	QVEVTVHKGDECQLVGPAQPSHWK	1xCarbamidomethyl [C12]; 2xTMTpro [K8; K24]; 1xTMTpro [N-Term]	Plectin OS=Homo sapiens (Human) OX=9606 GN=PLEC PE=1 SV=3	0.00089235	0.000947174	0.000673284	0.000696627	0.000682575	0.000787116	0.301226	0.0913429	0.177364	-0.31505	0.265881	0.29528	0.0896901	3732	5959	9691	4738
CCT7	Q99832	TCTFILR	1xCarbamidomethyl [C2]; 1xTMTpro [N-Term]	T-complex protein 1 subunit eta OS=Homo sapiens (Human) OX=9606 GN=CCT7 PE=1 SV=2	0.0104751	0.0103152	0.0101632	0.00990277	0.0096189	0.00938916	0.0248578	0.021826	-0.000368342	-0.0217873	0.0592396	0.1012	0.136076	9264	427	9691	4738
ACTN1	P12814	KTFTAWCNSHLR	1xCarbamidomethyl [C7]; 1xTMTpro [K1]; 1xTMTpro [N-Term]	Alpha-actinin-1 OS=Homo sapiens (Human) OX=9606 GN=ACTN1 PE=1 SV=2_x000D_ Alpha-actinin-3 OS=Homo sapiens (Human) OX=9606 GN=ACTN3 PE=1 SV=2_x000D_ Alpha-actinin-4 OS=Homo sapiens (Human) OX=9606 GN=ACTN4 PE=1 SV=2	0.0294516	0.025268	0.0389256	0.0358523	0.0373428	0.0364052	0.318243	-0.0838947	-0.304933	0.318477	-0.199823	-0.258588	-0.221902	3432	6260	9692	4742
AARS1	P49588	TCFYAEQGGQIYDEGYLVK	1xCarbamidomethyl [C2]; 1xDeamidated [Q10]; 1xTMTpro [K19]; 1xTMTpro [N-Term]	Alanine--tRNA ligase, cytoplasmic OS=Homo sapiens (Human) OX=9606 GN=AARS1 PE=1 SV=2	0.00912623	0.00664762	0.00950935	0.00915549	0.00964627	0.0103926	0.281781	0.114874	-0.342306	0.174202	-0.119492	-0.194826	-0.30234	4112	5581	9693	4743
DECR1	Q16698	GMTTLLSSLGAQCVIASRK	1xCarbamidomethyl [C13]; 1xTMTpro [K19]; 1xTMTpro [N-Term]	2,4-dienoyl-CoA reductase, mitochondrial OS=Homo sapiens (Human) OX=9606 GN=DECR1 PE=1 SV=1	0.0183286	0.0164476	0.0181069	0.0196601	0.0217721	0.0178502	0.193416	0.0562523	-0.0999664	0.0386947	-0.157422	-0.304632	-0.0180927	5904	3789	9693	4743
TAGLN2	P37802	NMACVQR	1xCarbamidomethyl [C4]; 1xTMTpro [N-Term]	Transgelin-2 OS=Homo sapiens (Human) OX=9606 GN=TAGLN2 PE=1 SV=3	0.0476363	0.0463407	0.0372491	0.0400083	0.0373593	0.0380799	0.245353	0.123041	0.0832605	-0.231816	0.128721	0.227551	0.19999	4846	4850	9696	4745
CAD	P27708	VLSEPNPRPVFGICLGHQLLALAIGAK	1xCarbamidomethyl [C14]; 1xTMTpro [K27]	CAD protein OS=Homo sapiens (Human) OX=9606 GN=CAD PE=1 SV=3	0.0100905	0.00732286	0.0107733	0.0103614	0.0104615	0.0118687	0.292058	0.102949	-0.359573	0.19741	-0.141167	-0.155042	-0.337108	3919	5782	9701	4746
GLO1	Q04760	GFGHIGIAVPDVYSACK	1xCarbamidomethyl [C16]; 1xTMTpro [K17]; 1xTMTpro [N-Term]	Lactoylglutathione lyase OS=Homo sapiens (Human) OX=9606 GN=GLO1 PE=1 SV=4	0.00419081	0.00348299	0.00525358	0.00439841	0.0056241	0.00512498	0.309831	-0.0401663	-0.307071	0.285906	-0.0295875	-0.384227	-0.250152	3592	6109	9701	4746
PRDX1	Q06830	HGEVCPAGWKPGSDTIKPDVQK	1xCarbamidomethyl [C5]; 1xDeamidated [Q21]; 3xTMTpro [K10; K17; K22]; 1xTMTpro [N-Term]	Peroxiredoxin-1 OS=Homo sapiens (Human) OX=9606 GN=PRDX1 PE=1 SV=1	0.00082577	0.000622914	0.000566735	0.000665835	0.000496115	0.000547372	0.345752	0.297695	-0.109012	-0.245371	0.0128794	0.43737	0.295523	2902	6803	9705	4748
ZNF185	O15231	KPPCGSTPYSER	1xCarbamidomethyl [C4]; 1xTMTpro [K1]; 1xTMTpro [N-Term]	Zinc finger protein 185 OS=Homo sapiens (Human) OX=9606 GN=ZNF185 PE=1 SV=3	0.0345254	0.0325933	0.0360362	0.0335788	0.0312401	0.029238	0.13492	0.00587993	-0.0772033	0.0676699	0.0342242	0.138379	0.233933	7114	2592	9706	4749
TOMM20	Q15388	GVDHLTNAIAVCGQPQQLLQVLQQTLPPPVFQMLLTK	1xCarbamidomethyl [C12]; 1xTMTpro [K37]; 1xTMTpro [N-Term]	Mitochondrial import receptor subunit TOM20 homolog OS=Homo sapiens (Human) OX=9606 GN=TOMM20 PE=1 SV=1	0.00365406	0.00463817	0.00462745	0.00607624	0.00428219	0.00483019	0.303974	-0.237034	0.10702	0.10368	-0.496642	0.0081865	-0.165543	3696	6010	9706	4749
KIFBP	Q96EK5	HCLSAANVIFGQTGKISATEDTPEAEGEVPELYHQR	1xCarbamidomethyl [C2]; 1xDeamidated [Q12]; 1xTMTpro [K15]	KIF-binding protein OS=Homo sapiens (Human) OX=9606 GN=KIFBP PE=1 SV=1	0.074123	0.0733084	0.069572	0.0684851	0.0667507	0.0664662	0.0503916	0.0352378	0.0192949	-0.0561758	0.0788932	0.1159	0.122063	8826	885	9711	4751
COPS4	Q9BT78	QLLTDFCTHLPNLPDSTAK	1xCarbamidomethyl [C7]; 1xTMTpro [K19]	COP9 signalosome complex subunit 4 OS=Homo sapiens (Human) OX=9606 GN=COPS4 PE=1 SV=1	0.0188252	0.0192939	0.0169302	0.0183668	0.0213241	0.0217403	0.182556	0.036905	0.0723844	-0.116166	-0.00133431	-0.216723	-0.24461	6177	3535	9712	4752
UIMC1	Q96RL1	AIAESLNSCRPSDASATR	1xCarbamidomethyl [C9]; 1xTMTpro [N-Term]	BRCA1-A complex subunit RAP80 OS=Homo sapiens (Human) OX=9606 GN=UIMC1 PE=1 SV=2	0.257757	0.244422	0.229219	0.252586	0.272525	0.272882	0.107854	0.0803192	0.00367912	-0.0889686	-0.0510811	-0.160696	-0.162583	7711	2009	9720	4753
CAPN1	P07384	TKGFSLESCR	1xCarbamidomethyl [C9]; 1xTMTpro [K2]; 1xTMTpro [N-Term]	Calpain-1 catalytic subunit OS=Homo sapiens (Human) OX=9606 GN=CAPN1 PE=1 SV=1	0.0304136	0.0265922	0.032415	0.0322794	0.0336923	0.0335226	0.182097	0.0290696	-0.164647	0.121014	-0.114964	-0.176772	-0.169486	6201	3520	9721	4754
RANBP2	P49792	CVACQNPDKPSPSTSVPAPASFK	2xCarbamidomethyl [C1; C4]; 2xTMTpro [K9; K23]	E3 SUMO-protein ligase RanBP2 OS=Homo sapiens (Human) OX=9606 GN=RANBP2 PE=1 SV=2	0.00116135	0.00106751	0.00140226	0.000948747	0.00112509	0.00110009	0.270131	-0.0596545	-0.181198	0.212303	0.351359	0.105417	0.137839	4381	5340	9721	4754
DSP	P15924	EIMWINDCEEEELLYDWSDKNTNIAQKQEAFSIR	1xCarbamidomethyl [C8]; 1xDeamidated [N21]; 1xOxidation [M3]; 2xTMTpro [K20; K27]	Desmoplakin OS=Homo sapiens (Human) OX=9606 GN=DSP PE=1 SV=3	0.000657164	0.000595306	0.000674136	0.000634322	0.000471123	0.000593275	0.260856	0.0332267	-0.109395	0.0700118	0.0178111	0.446925	0.114326	4571	5153	9724	4756
CHD4	Q14839	HLCEPGADGAETFADGVPR	1xCarbamidomethyl [C3]; 1xTMTpro [N-Term]	Chromodomain-helicase-DNA-binding protein 4 OS=Homo sapiens (Human) OX=9606 GN=CHD4 PE=1 SV=2_x000D_ Chromodomain-helicase-DNA-binding protein 5 OS=Homo sapiens (Human) OX=9606 GN=CHD5 PE=1 SV=1	0.0287947	0.0246737	0.0261864	0.0293227	0.0298661	0.02852	0.14553	0.117005	-0.105827	-0.0199799	-0.143217	-0.16971	-0.103176	6929	2795	9724	4756
FLNA	P21333	AHVVPCFDASK	1xCarbamidomethyl [C6]; 1xTMTpro [K11]; 1xTMTpro [N-Term]	Filamin-A OS=Homo sapiens (Human) OX=9606 GN=FLNA PE=1 SV=4	0.00139829	0.00097948	0.00116484	0.000982493	0.00106499	0.0010002	0.305085	0.243812	-0.269759	-0.0197186	0.265328	0.149012	0.239559	3699	6026	9725	4758
AP1G1	O43747	STIVDCLK	1xCarbamidomethyl [C6]; 1xTMTpro [K8]; 1xTMTpro [N-Term]	AP-1 complex subunit gamma-1 OS=Homo sapiens (Human) OX=9606 GN=AP1G1 PE=1 SV=5	0.271577	0.288107	0.252095	0.241357	0.25466	0.243559	0.133995	0.00523737	0.0904813	-0.102159	0.164956	0.0875511	0.151856	7154	2575	9729	4759
PSMB6	P28072	EECLQFTANALALAMER	1xCarbamidomethyl [C3]; 1xOxidation [M15]; 1xTMTpro [N-Term]	Proteasome subunit beta type-6 OS=Homo sapiens (Human) OX=9606 GN=PSMB6 PE=1 SV=4	0.0659842	0.0575235	0.0618577	0.0556133	0.0558545	0.0569936	0.1437	0.094782	-0.103185	0.00161601	0.151907	0.145665	0.116537	6970	2759	9729	4759
NDUFV2	P19404	FSCEPAGGLTSLTEPPKGPGFGVQAGL	1xCarbamidomethyl [C3]; 1xTMTpro [K17]; 1xTMTpro [N-Term]	NADH dehydrogenase [ubiquinone] flavoprotein 2, mitochondrial OS=Homo sapiens (Human) OX=9606 GN=NDUFV2 PE=1 SV=2	0.0726142	0.0591838	0.0718211	0.0697734	0.0772021	0.0821218	0.209086	0.0974136	-0.197635	0.0815683	-0.0398388	-0.185801	-0.274927	5612	4120	9732	4761
CNP	P09543	RLDEDLAAYCR	1xCarbamidomethyl [C10]; 1xTMTpro [N-Term]	2',3'-cyclic-nucleotide 3'-phosphodiesterase OS=Homo sapiens (Human) OX=9606 GN=CNP PE=1 SV=2	0.106822	0.0918273	0.100564	0.110264	0.102662	0.118952	0.164923	0.0989946	-0.119213	0.0119015	-0.144755	-0.0416887	-0.254172	6546	3187	9733	4762
ASRGL1	Q7L266	TPHCFLTDQGAAQFAAAMGVPEIPGEK	1xCarbamidomethyl [C4]; 1xTMTpro [K27]; 1xTMTpro [N-Term]	Isoaspartyl peptidase/L-asparaginase OS=Homo sapiens (Human) OX=9606 GN=ASRGL1 PE=1 SV=2	0.0398629	0.021406	0.0312075	0.0382466	0.0416928	0.0318868	0.363336	0.370924	-0.526109	0.0177709	-0.31121	-0.435675	-0.0488354	2563	7171	9734	4763
LAMTOR2	Q9Y2Q5	VANLLLCMYAK	1xCarbamidomethyl [C7]; 1xTMTpro [K11]; 1xTMTpro [N-Term]	Ragulator complex protein LAMTOR2 OS=Homo sapiens (Human) OX=9606 GN=LAMTOR2 PE=1 SV=1	0.203919	0.222751	0.233566	0.24405	0.239358	0.240752	0.129681	-0.110024	0.0174103	0.0858138	-0.14916	-0.121151	-0.129529	7236	2499	9735	4764
CTNNA1	P35221	NVPILYTASQACLQHPDVAAYKANRDLIYK	1xCarbamidomethyl [C12]; 2xTMTpro [K22; K30]; 1xTMTpro [N-Term]	Catenin alpha-1 OS=Homo sapiens (Human) OX=9606 GN=CTNNA1 PE=1 SV=1	0.00645822	0.00464174	0.00685251	0.00628478	0.00689197	0.00771724	0.29907	0.109988	-0.366481	0.195484	-0.070715	-0.203768	-0.366938	3828	5908	9736	4765
HSPH1	Q92598	AGGIETIANEFSDRCTPSVISFGSK	1xCarbamidomethyl [C15]; 1xTMTpro [K25]; 1xTMTpro [N-Term]	Heat shock protein 105 kDa OS=Homo sapiens (Human) OX=9606 GN=HSPH1 PE=1 SV=1	0.0043408	0.00371743	0.00374907	0.00363552	0.00344439	0.00353563	0.182625	0.141317	-0.0823391	-0.0701123	0.114483	0.192398	0.154677	6198	3539	9737	4766
UBE2O	Q9C0C9	SNDLFPVHHLDNNEFCPGDFVVDKR	1xCarbamidomethyl [C16]; 1xTMTpro [K24]	(E3-independent) E2 ubiquitin-conjugating enzyme OS=Homo sapiens (Human) OX=9606 GN=UBE2O PE=1 SV=3	0.0153158	0.0147675	0.0155017	0.0146447	0.0136851	0.0141084	0.0442851	0.0114252	-0.0411692	0.0288268	0.0532205	0.150993	0.107039	8955	782	9737	4766
ANXA2	P07355	ALLYLCGGDD	1xCarbamidomethyl [C6]; 1xTMTpro [N-Term]	Annexin A2 OS=Homo sapiens (Human) OX=9606 GN=ANXA2 PE=1 SV=2	0.0129171	0.0108617	0.0124317	0.0109296	0.0108967	0.0107015	0.184912	0.0978359	-0.152195	0.042578	0.143197	0.147547	0.173632	6150	3591	9741	4768
RFC2	P35250	EGNVPNIIIAGPPGTGKTTSILCLAR	1xCarbamidomethyl [C23]; 1xTMTpro [K17]	Replication factor C subunit 2 OS=Homo sapiens (Human) OX=9606 GN=RFC2 PE=1 SV=3	0.0147705	0.0132546	0.0180218	0.0189993	0.0166562	0.0170055	0.258158	-0.0554268	-0.211645	0.231603	-0.307808	-0.117918	-0.147862	4640	5102	9742	4769
LSM12	Q3MHD2	NIVVMEEVVITPPYQVENCK	1xCarbamidomethyl [C19]; 1xTMTpro [K20]; 1xTMTpro [N-Term]	Protein LSM12 homolog OS=Homo sapiens (Human) OX=9606 GN=LSM12 PE=1 SV=2	0.0182466	0.017257	0.0130483	0.0132959	0.0132114	0.0154122	0.301629	0.173061	0.0926151	-0.3107	0.28358	0.292785	0.0704941	3766	5976	9742	4769
SPTBN1	Q01082	IHCLENVDK	1xCarbamidomethyl [C3]; 1xTMTpro [K9]; 1xTMTpro [N-Term]	Spectrin beta chain, non-erythrocytic 1 OS=Homo sapiens (Human) OX=9606 GN=SPTBN1 PE=1 SV=2_x000D_ Spectrin beta chain, non-erythrocytic 2 OS=Homo sapiens (Human) OX=9606 GN=SPTBN2 PE=1 SV=3	0.00702024	0.00627394	0.00667854	0.00586384	0.006329	0.00613028	0.109792	0.0765244	-0.0856248	0.00453599	0.183151	0.0730186	0.119044	7700	2043	9743	4771
ACTR3	P61158	YAVWFGGSMLASTPEFYQVCHTK	1xCarbamidomethyl [C20]; 1xTMTpro [K23]; 1xTMTpro [N-Term]	Actin-related protein 3 OS=Homo sapiens (Human) OX=9606 GN=ACTR3 PE=1 SV=3	0.0145727	0.0117559	0.0202875	0.0176956	0.0174877	0.0205367	0.353368	-0.0925971	-0.402485	0.384727	-0.187521	-0.170471	-0.402341	2790	6954	9744	4772
EZR	P15311	EGILSDEIYCPPETAVLLGSYAVQAK	1xCarbamidomethyl [C10]; 1xTMTpro [K26]	Ezrin OS=Homo sapiens (Human) OX=9606 GN=EZR PE=1 SV=4	0.00368583	0.00261928	0.00484479	0.00294289	0.00295476	0.00317454	0.393934	-0.0120076	-0.504825	0.382438	0.336762	0.330956	0.227452	2016	7729	9745	4773
PALLD	Q8WX93	LLGADSATVFNIQEPEEETANQEYKVSSCEQR	1xCarbamidomethyl [C29]; 1xDeamidated [N/Q]; 1xTMTpro [K25]; 1xTMTpro [N-Term]	Palladin OS=Homo sapiens (Human) OX=9606 GN=PALLD PE=1 SV=3	0.00669751	0.00643871	0.00543384	0.0059529	0.0049867	0.00554994	0.225727	0.113681	0.0568272	-0.187971	0.0563518	0.311859	0.157473	5282	4463	9745	4773
TRIP6	Q15654	GLDGIPFTVDATSQIHCIEDFHRK	1xCarbamidomethyl [C17]; 1xTMTpro [K24]; 1xTMTpro [N-Term]	Thyroid receptor-interacting protein 6 OS=Homo sapiens (Human) OX=9606 GN=TRIP6 PE=1 SV=3	0.0841849	0.119118	0.0679038	0.0724871	0.0785392	0.0706687	0.388802	-0.102795	0.397958	-0.412864	0.318633	0.202944	0.355285	2109	7637	9746	4775
IGF2BP3	O00425	ITGHFYACQVAQR	1xCarbamidomethyl [C8]; 1xTMTpro [N-Term]	Insulin-like growth factor 2 mRNA-binding protein 3 OS=Homo sapiens (Human) OX=9606 GN=IGF2BP3 PE=1 SV=2	0.027744	0.0243864	0.026225	0.027023	0.0283585	0.0315873	0.167421	0.0871071	-0.0989944	0.00587197	-0.0491163	-0.118708	-0.274276	6518	3234	9752	4776
RTCA	O00442	VSTALSCLLGLPLR	1xCarbamidomethyl [C7]; 1xTMTpro [N-Term]	RNA 3'-terminal phosphate cyclase OS=Homo sapiens (Human) OX=9606 GN=RTCA PE=1 SV=1	0.0357907	0.0371425	0.0297458	0.0320478	0.029988	0.029024	0.22457	0.0644778	0.117963	-0.202419	0.0948806	0.190722	0.237863	5313	4439	9752	4776
PSMC6	P62333	AVASQLDCNFLK	1xCarbamidomethyl [C8]; 1xTMTpro [K12]	26S proteasome regulatory subunit 10B OS=Homo sapiens (Human) OX=9606 GN=PSMC6 PE=1 SV=1	0.0356256	0.0362485	0.0335902	0.0370758	0.0381385	0.0384094	0.0575337	0.0191957	0.0441997	-0.0656803	-0.0767564	-0.11753	-0.12774	8727	1025	9752	4776
HGS	O14964	NCGQTVHDEVANK	1xCarbamidomethyl [C2]; 1xTMTpro [K13]; 1xTMTpro [N-Term]	Hepatocyte growth factor-regulated tyrosine kinase substrate OS=Homo sapiens (Human) OX=9606 GN=HGS PE=1 SV=1	0.0234831	0.0233313	0.0362685	0.0302598	0.0345091	0.0340347	0.34666	-0.237969	-0.247321	0.389129	-0.127815	-0.317386	-0.297416	2929	6825	9754	4779
SNRPD2	P62316	AFDRHCNMVLENVK	1xCarbamidomethyl [C6]; 1xTMTpro [K14]; 1xTMTpro [N-Term]	Small nuclear ribonucleoprotein Sm D2 OS=Homo sapiens (Human) OX=9606 GN=SNRPD2 PE=1 SV=1	0.0561145	0.0556063	0.0472767	0.046865	0.0480817	0.047533	0.192965	0.0824031	0.0692794	-0.16484	0.17746	0.140481	0.157042	5978	3777	9755	4780
IPO5	O00410	MLVQCMQDQEHPSIR	1xCarbamidomethyl [C5]; 1xTMTpro [N-Term]	Importin-5 OS=Homo sapiens (Human) OX=9606 GN=IPO5 PE=1 SV=4	0.0143289	0.0117896	0.0144036	0.0122055	0.011777	0.0120068	0.218852	0.0851826	-0.196231	0.0926809	0.146215	0.197781	0.169893	5431	4325	9756	4781
NDUFV1	P49821	GAGAYICGEETALIESIEGK	1xCarbamidomethyl [C7]; 1xTMTpro [K20]	NADH dehydrogenase [ubiquinone] flavoprotein 1, mitochondrial OS=Homo sapiens (Human) OX=9606 GN=NDUFV1 PE=1 SV=4	0.0294189	0.0242069	0.0278665	0.0286734	0.0329714	0.0294487	0.192356	0.115042	-0.166282	0.0368297	-0.0780117	-0.279513	-0.116502	5992	3766	9758	4782
GIGYF2	Q6Y7W6	AQDGFTQWCEQMLHALNTANNLDVPTFVSFLK	1xCarbamidomethyl [C9]; 1xDeamidated [N/Q]; 1xTMTpro [K32]; 1xTMTpro [N-Term]	GRB10-interacting GYF protein 2 OS=Homo sapiens (Human) OX=9606 GN=GIGYF2 PE=1 SV=1	0.00467438	0.00602553	0.00420244	0.0046442	0.00480045	0.00314891	0.367824	-0.0877305	0.278583	-0.241278	0.0970751	0.0493364	0.657652	2510	7250	9760	4783
ME1	P48163	YGMNCLIQFEDFANVNAFR	1xCarbamidomethyl [C5]; 1xTMTpro [N-Term]	NADP-dependent malic enzyme OS=Homo sapiens (Human) OX=9606 GN=ME1 PE=1 SV=1	0.0332782	0.0218053	0.039602	0.0261061	0.0255881	0.0258199	0.386417	0.0763969	-0.5335	0.327391	0.273796	0.302708	0.289696	2162	7602	9764	4784
PLEC	Q15149	TLLQGSGCLAGIYLEDTKEK	1xCarbamidomethyl [C8]; 2xTMTpro [K18; K20]	Plectin OS=Homo sapiens (Human) OX=9606 GN=PLEC PE=1 SV=3	0.00076797	0.000719997	0.000567384	0.000637385	0.000536745	0.000615133	0.282861	0.1647	0.0716397	-0.272025	0.104186	0.352114	0.155451	4160	5605	9765	4785
GNPNAT1	Q96EK6	FGYTVSEENYMCRR	1xCarbamidomethyl [C12]; 1xTMTpro [N-Term]	Glucosamine 6-phosphate N-acetyltransferase OS=Homo sapiens (Human) OX=9606 GN=GNPNAT1 PE=1 SV=1	0.0914532	0.0689648	0.0924611	0.0626701	0.0754366	0.0809603	0.303021	0.11762	-0.289553	0.133433	0.427637	0.160149	0.0581983	3774	5994	9768	4786
ARFGAP3	Q9NP61	LANTCFNEIEK	1xCarbamidomethyl [C5]; 1xTMTpro [K11]; 1xTMTpro [N-Term]	ADP-ribosylation factor GTPase-activating protein 3 OS=Homo sapiens (Human) OX=9606 GN=ARFGAP3 PE=1 SV=1	0.18619	0.144902	0.159792	0.145209	0.141511	0.145493	0.245779	0.186353	-0.17534	-0.0342231	0.172294	0.209505	0.169472	4912	4856	9768	4786
SF3B1	O75533	VKPYLPQICGTVLWR	1xCarbamidomethyl [C9]; 1xTMTpro [K2]; 1xTMTpro [N-Term]	Splicing factor 3B subunit 1 OS=Homo sapiens (Human) OX=9606 GN=SF3B1 PE=1 SV=3	0.0175747	0.0131348	0.0185532	0.0183044	0.0183361	0.0199942	0.275604	0.0979686	-0.322136	0.176131	-0.156656	-0.159155	-0.284048	4315	5456	9771	4788
CD44	P16070	YSISRTEAADLCK	1xCarbamidomethyl [C12]; 1xTMTpro [K13]	CD44 antigen OS=Homo sapiens (Human) OX=9606 GN=CD44 PE=1 SV=3	0.0550746	0.053137	0.0386751	0.0423348	0.0434171	0.0404059	0.312491	0.169718	0.118047	-0.340264	0.209825	0.173405	0.277104	3622	6149	9771	4788
NPEPPS	P55786	KFCAGGSYVGEDCPQWMVPITISTSEDPNQAK	2xCarbamidomethyl [C3; C13]; 1xDeamidated [Q15]; 2xTMTpro [K1; K32]; 1xTMTpro [N-Term]	Puromycin-sensitive aminopeptidase OS=Homo sapiens (Human) OX=9606 GN=NPEPPS PE=1 SV=2	0.00286693	0.00220451	0.00192551	0.00187451	0.00199171	0.00207703	0.334652	0.297741	-0.081305	-0.276521	0.315251	0.227759	0.16724	3193	6582	9775	4790
TUBA1A	Q71U36	AYHEQLSVAEITNACFEPANQMVK	1xCarbamidomethyl [C15]; 2xDeamidated [N20; Q21]; 1xOxidation [M22]; 1xTMTpro [K24]; 1xTMTpro [N-Term]	Tubulin alpha-1A chain OS=Homo sapiens (Human) OX=9606 GN=TUBA1A PE=1 SV=1_x000D_ Tubulin alpha-4A chain OS=Homo sapiens (Human) OX=9606 GN=TUBA4A PE=1 SV=1	0.000340343	0.000251431	0.00038403	0.000337572	0.000263699	0.000218015	0.375614	0.065361	-0.371468	0.239591	-0.0535666	0.302738	0.577203	2378	7398	9776	4791
ALDOA	P04075	RCQYVTEK	1xCarbamidomethyl [C2]; 1xTMTpro [K8]	Fructose-bisphosphate aldolase A OS=Homo sapiens (Human) OX=9606 GN=ALDOA PE=1 SV=2_x000D_ Fructose-bisphosphate aldolase C OS=Homo sapiens (Human) OX=9606 GN=ALDOC PE=1 SV=2	0.00313245	0.00272346	0.00308136	0.00270271	0.00261807	0.0027873	0.15356	0.0724196	-0.129432	0.0486969	0.140462	0.186367	0.096002	6818	2959	9777	4792
RPLP0	P05388	CFIVGADNVGSKQMQQIR	1xCarbamidomethyl [C1]; 1xDeamidated [N8]; 1xTMTpro [K12]; 1xTMTpro [N-Term]	60S acidic ribosomal protein P0 OS=Homo sapiens (Human) OX=9606 GN=RPLP0 PE=1 SV=1	0.0043948	0.00366014	0.0031155	0.00326201	0.00324734	0.00312504	0.300639	0.239145	-0.0247536	-0.257186	0.190888	0.197392	0.252777	3835	5944	9779	4793
PPL	O60437	QCSSTLASR	1xCarbamidomethyl [C2]; 1xTMTpro [N-Term]	Periplakin OS=Homo sapiens (Human) OX=9606 GN=PPL PE=1 SV=4	0.0427846	0.124454	0.0324713	0.04633	0.0453461	0.0367343	0.500287	-0.63778	0.90267	-1.03571	0.522926	0.553892	0.857744	265	9517	9782	4794
RAD18	Q9NS91	VDCPVCGVNIPESHINK	2xCarbamidomethyl [C3; C6]; 1xTMTpro [K17]; 1xTMTpro [N-Term]	E3 ubiquitin-protein ligase RAD18 OS=Homo sapiens (Human) OX=9606 GN=RAD18 PE=1 SV=2	0.0637607	0.0444232	0.0583059	0.061711	0.0610361	0.0690372	0.280316	0.200269	-0.321087	0.0712424	-0.153128	-0.137263	-0.314975	4239	5544	9783	4795
UBA6	A0AVT1	MEGSEPVAAHQGEEASCSSWGTGSTNK	1xAcetyl [N-Term]; 1xCarbamidomethyl [C17]; 1xOxidation [M1]; 1xTMTpro [K27]	Ubiquitin-like modifier-activating enzyme 6 OS=Homo sapiens (Human) OX=9606 GN=UBA6 PE=1 SV=1	0.00181869	0.00198387	0.00165786	0.00196238	0.00150388	0.0011949	0.359573	-0.00114681	0.124266	-0.134728	-0.108556	0.275363	0.607161	2702	7084	9786	4796
NSUN2	Q08J23	RLSSPCIMVVNHDASSIPR	1xCarbamidomethyl [C6]; 1xTMTpro [N-Term]	RNA cytosine C(5)-methyltransferase NSUN2 OS=Homo sapiens (Human) OX=9606 GN=NSUN2 PE=1 SV=2	0.0243621	0.0204613	0.0260333	0.0241694	0.0264022	0.0301246	0.243099	0.0446969	-0.207045	0.140417	-0.033239	-0.160717	-0.351001	4984	4805	9789	4797
SF3A3	Q12874	YLDLHDCYLK	1xCarbamidomethyl [C7]; 1xTMTpro [K10]; 1xTMTpro [N-Term]	Splicing factor 3A subunit 3 OS=Homo sapiens (Human) OX=9606 GN=SF3A3 PE=1 SV=1	0.00669644	0.00646068	0.00629369	0.00634826	0.00594648	0.00533722	0.164411	0.0465981	-0.00510948	-0.0428896	0.0304346	0.124759	0.280707	6617	3172	9789	4797
HSP90AA1	P07900	VFIMDNCEELIPEYLNFIRGVVDSEDLPLNISR	1xCarbamidomethyl [C7]; 1xDeamidated [N]; 1xOxidation [M4]; 1xTMTpro [N-Term]	Heat shock protein HSP 90-alpha OS=Homo sapiens (Human) OX=9606 GN=HSP90AA1 PE=1 SV=5	7.67678e-05	0.000100382	7.49489e-05	9.43153e-05	0.00011011	8.72721e-05	0.283888	-0.13045	0.25647	-0.165045	-0.16654	-0.389925	-0.0545684	4168	5622	9790	4799
SNRNP40	Q96DI7	RGPQLVCTGSDDGTVK	1xCarbamidomethyl [C7]; 1xTMTpro [K16]; 1xTMTpro [N-Term]	U5 small nuclear ribonucleoprotein 40 kDa protein OS=Homo sapiens (Human) OX=9606 GN=SNRNP40 PE=1 SV=1	0.0254517	0.0204208	0.019021	0.0191568	0.017826	0.0194386	0.282664	0.234651	-0.0830727	-0.185518	0.175251	0.279126	0.154187	4194	5601	9795	4800
CTNNA1	P35221	NVPILYTASQACLQHPDVAAYKANRDLIYK	1xCarbamidomethyl [C12]; 1xDeamidated [Q14]; 2xTMTpro [K22; K30]; 1xTMTpro [N-Term]	Catenin alpha-1 OS=Homo sapiens (Human) OX=9606 GN=CTNNA1 PE=1 SV=1	0.00649549	0.00448687	0.00720115	0.00679299	0.00705505	0.00747968	0.325463	0.0998412	-0.433887	0.248632	-0.164449	-0.21906	-0.30338	3387	6414	9801	4801
SLC4A1AP	Q9BWU0	ALQGFFDREGEELEYEFDEQGHSTWLCR	1xCarbamidomethyl [C27]; 1xTMTpro [N-Term]	Kanadaptin OS=Homo sapiens (Human) OX=9606 GN=SLC4A1AP PE=1 SV=1	0.0208646	0.018716	0.0202675	0.0201378	0.0232952	0.0227157	0.156137	0.0647137	-0.0920679	0.0228231	-0.0135658	-0.223691	-0.187349	6783	3018	9801	4801
VAPA	Q9P0L0	CVFEMPNENDKLNDMEPSK	1xCarbamidomethyl [C1]; 2xTMTpro [K11; K19]	Vesicle-associated membrane protein-associated protein A OS=Homo sapiens (Human) OX=9606 GN=VAPA PE=1 SV=3	0.0132906	0.0124215	0.0115492	0.0114446	0.0112826	0.0111284	0.148488	0.0976904	0.000123677	-0.104922	0.118054	0.138618	0.158472	6948	2854	9802	4803
ITPA	Q9BY32	GCQDFGWDPCFQPDGYEQTYAEMPKAEK	2xCarbamidomethyl [C2; C10]; 2xTMTpro [K25; K28]; 1xTMTpro [N-Term]	Inosine triphosphate pyrophosphatase OS=Homo sapiens (Human) OX=9606 GN=ITPA PE=1 SV=2	0.105375	0.114023	0.0885789	0.0971225	0.0818785	0.0925622	0.251006	0.0376735	0.151463	-0.212822	0.0799811	0.326301	0.149363	4853	4953	9806	4804
RUVBL1	Q9Y265	VPFCPMVGSEVYSTEIK	1xCarbamidomethyl [C4]; 1xOxidation [M6]; 1xTMTpro [K17]; 1xTMTpro [N-Term]	RuvB-like 1 OS=Homo sapiens (Human) OX=9606 GN=RUVBL1 PE=1 SV=1	0.00824613	0.00912941	0.00785149	0.00767872	0.0075826	0.00754806	0.165212	-0.0282188	0.118586	-0.0989694	0.13107	0.149243	0.155829	6614	3193	9807	4805
WDR4	P57081	MRPGEATLSC	1xCarbamidomethyl [C10]; 1xTMTpro [N-Term]	tRNA (guanine-N(7)-)-methyltransferase non-catalytic subunit WDR4 OS=Homo sapiens (Human) OX=9606 GN=WDR4 PE=1 SV=2	0.044758	0.0403125	0.0408839	0.0440663	0.0453701	0.0477527	0.105499	0.0922786	-0.0586397	-0.0383346	-0.0698094	-0.111875	-0.185716	7854	1960	9814	4806
SF1	Q15637	CGGAGHIASDCKFQRPGDPQSAQDK	2xCarbamidomethyl [C1; C11]; 1xDeamidated [Q14]; 2xTMTpro [K12; K25]; 1xTMTpro [N-Term]	Splicing factor 1 OS=Homo sapiens (Human) OX=9606 GN=SF1 PE=1 SV=4	0.00131861	0.00120481	0.000253534	0.000388476	0.000794971	0.000742896	0.498368	0.510479	0.380263	-1.86829	1.25264	0.219563	0.317306	329	9485	9814	4806
VARS1	P26640	GETTLWNPGCDHAGIATQVVVEK	1xCarbamidomethyl [C10]; 1xDeamidated [N7]; 1xTMTpro [K23]	Valine--tRNA ligase OS=Homo sapiens (Human) OX=9606 GN=VARS1 PE=1 SV=4	0.00888648	0.00701234	0.0110122	0.00961511	0.0105679	0.011304	0.319802	-0.0135526	-0.35527	0.295872	-0.100138	-0.236445	-0.3336	3527	6289	9816	4808
CBX3	Q13185	WKGFTDADNTWEPEENLDCPELIEAFLNSQK	1xCarbamidomethyl [C19]; 2xTMTpro [K2; K31]; 1xTMTpro [N-Term]	Chromobox protein homolog 3 OS=Homo sapiens (Human) OX=9606 GN=CBX3 PE=1 SV=4	0.000837904	0.00113706	0.000374108	0.00060573	0.000618829	0.000529287	0.466199	0.0977267	0.538181	-1.0656	0.370382	0.339518	0.565007	851	8970	9821	4809
PSMC3	P17980	AVCVEAGMIALR	1xCarbamidomethyl [C3]; 1xOxidation [M8]; 1xTMTpro [N-Term]	26S proteasome regulatory subunit 6A OS=Homo sapiens (Human) OX=9606 GN=PSMC3 PE=1 SV=3	0.00876458	0.0081523	0.00817105	0.00810838	0.00760535	0.00745669	0.0857714	0.0677256	-0.0367522	-0.0334369	0.0445453	0.136945	0.165424	8247	1578	9825	4810
ILF2	Q12905	CLQILAAGLFLPGSVGITDPCESGNFR	2xCarbamidomethyl [C1; C21]; 1xTMTpro [N-Term]	Interleukin enhancer-binding factor 2 OS=Homo sapiens (Human) OX=9606 GN=ILF2 PE=1 SV=2	0.0250504	0.0159201	0.030597	0.0252223	0.0280774	0.03356	0.37315	0.0704908	-0.583492	0.359048	-0.0803592	-0.235069	-0.492403	2483	7346	9829	4811
DDX1	Q92499	TGASVLNKWQMNPYDRGSAFAIGSDGLCCQSR	2xCarbamidomethyl [C28; C29]; 2xDeamidated [Q10; N12]; 1xTMTpro [K8]; 1xTMTpro [N-Term]	ATP-dependent RNA helicase DDX1 OS=Homo sapiens (Human) OX=9606 GN=DDX1 PE=1 SV=2	0.00672611	0.00550273	0.00441703	0.00432819	0.00497624	0.0048437	0.338153	0.277642	-0.0119823	-0.329053	0.358365	0.157072	0.196021	3186	6647	9833	4812
DDX5	P17844	GHNCPKPVLNFYEANFPANVMDVIAR	1xCarbamidomethyl [C4]; 1xTMTpro [K6]; 1xTMTpro [N-Term]	Probable ATP-dependent RNA helicase DDX5 OS=Homo sapiens (Human) OX=9606 GN=DDX5 PE=1 SV=1	0.0155651	0.011154	0.0172278	0.0161329	0.0168915	0.0181765	0.312936	0.0875145	-0.393241	0.233943	-0.139206	-0.205497	-0.31128	3678	6159	9837	4813
ARF4	P18085	NRTWYVQATCATQGTGLYEGLDWLSNELSK	1xCarbamidomethyl [C10]; 1xDeamidated [Q13]; 1xTMTpro [K30]	ADP-ribosylation factor 4 OS=Homo sapiens (Human) OX=9606 GN=ARF4 PE=1 SV=3	0.0236822	0.0274282	0.0247401	0.0307846	0.0238353	0.0338271	0.290069	-0.0943934	0.117465	-0.0313462	-0.284013	0.0850979	-0.419985	4086	5754	9840	4814
CHD4	Q14839	FAEVECLAESHQHLSK	1xCarbamidomethyl [C6]; 1xTMTpro [K16]; 1xTMTpro [N-Term]	Chromodomain-helicase-DNA-binding protein 4 OS=Homo sapiens (Human) OX=9606 GN=CHD4 PE=1 SV=2	0.0237893	0.0207562	0.021185	0.0240781	0.0254955	0.0228057	0.147532	0.118712	-0.078059	-0.0485555	-0.136125	-0.218642	-0.0577933	7003	2838	9841	4815
MAP4	P27816	MAYQEYPNSQNWPEDTNFCFQPEQVVDPIQTDPFK	1xCarbamidomethyl [C19]; 1xOxidation [M1]; 1xTMTpro [K35]; 1xTMTpro [N-Term]	Microtubule-associated protein 4 OS=Homo sapiens (Human) OX=9606 GN=MAP4 PE=1 SV=3	0.00150302	0.00115429	0.00160547	0.00151969	0.00183112	0.00155749	0.276331	0.0810321	-0.299829	0.176165	-0.0969473	-0.365897	-0.132388	4371	5473	9844	4816
TMED7	Q9Y3B3	VSALTQMESACVSIHEALK	1xCarbamidomethyl [C11]; 1xTMTpro [K19]	Transmembrane emp24 domain-containing protein 7 OS=Homo sapiens (Human) OX=9606 GN=TMED7 PE=1 SV=2	0.189144	0.184732	0.170448	0.162627	0.175125	0.16232	0.109915	0.0599785	0.0259325	-0.0901698	0.157933	0.0511202	0.160663	7795	2049	9844	4816
HAT1	O14929	CLRPEELTNQMNQIEISMQHEQLEESFQELVEDYRR	1xCarbamidomethyl [C1]; 1xDeamidated [Q19]; 1xOxidation [M18]; 1xTMTpro [N-Term]	Histone acetyltransferase type B catalytic subunit OS=Homo sapiens (Human) OX=9606 GN=HAT1 PE=1 SV=1	0.031231	0.0229622	0.0393651	0.0343818	0.0373609	0.039176	0.346386	0.00207741	-0.441643	0.336013	-0.140742	-0.260628	-0.329067	3025	6820	9845	4818
JUP	P14923	EAMCPGVSGEDSSLLLATQVEGQATNLQR	1xCarbamidomethyl [C4]; 1xDeamidated [Q19]; 1xTMTpro [N-Term]	Junction plakoglobin OS=Homo sapiens (Human) OX=9606 GN=JUP PE=1 SV=3	0.00375612	0.00343302	0.00382792	0.00328121	0.00325756	0.00355433	0.120704	0.0325384	-0.0972259	0.0598551	0.162478	0.172911	0.0471262	7553	2292	9845	4818
GRHPR	Q9UBQ7	VGYTPDVLTDTTAELAVSLLLTTCR	1xCarbamidomethyl [C24]; 1xTMTpro [N-Term]	Glyoxylate reductase/hydroxypyruvate reductase OS=Homo sapiens (Human) OX=9606 GN=GRHPR PE=1 SV=1	0.0676507	0.0495444	0.0841174	0.0712481	0.0765283	0.0920816	0.347401	0.0117025	-0.43768	0.326002	-0.0864478	-0.189591	-0.456511	3008	6844	9852	4820
DSP	P15924	LLEAQACTGGIIHPTTGQK	1xCarbamidomethyl [C7]; 1xTMTpro [K19]	Desmoplakin OS=Homo sapiens (Human) OX=9606 GN=DSP PE=1 SV=3	0.00450465	0.0039895	0.00369286	0.00787502	0.0041601	0.00400814	0.416986	0.149105	-0.0261017	-0.137571	-0.954974	-0.0343106	0.0193759	1697	8157	9854	4821
FLNA	P21333	CSGPGLSPGMVR	1xCarbamidomethyl [C1]; 1xOxidation [M10]; 1xTMTpro [N-Term]	Filamin-A OS=Homo sapiens (Human) OX=9606 GN=FLNA PE=1 SV=4	0.00113338	0.000963218	0.000878109	0.000816561	0.000856349	0.000946386	0.255126	0.192846	-0.0418499	-0.175313	0.280152	0.211513	0.0672836	4815	5040	9855	4822
PPP6C	O00743	QITQVYGFYDECQTKYGNANAWR	1xCarbamidomethyl [C12]; 1xDeamidated [Q13]; 1xTMTpro [K15]	Serine/threonine-protein phosphatase 6 catalytic subunit OS=Homo sapiens (Human) OX=9606 GN=PPP6C PE=1 SV=1	0.00903891	0.00820443	0.010791	0.00798336	0.00796883	0.00860979	0.264989	-0.048014	-0.187759	0.207599	0.227167	0.229795	0.118185	4621	5237	9858	4823
RRM1	P23921	WFTHASPTLFNAGTNRPQLSSCFLLSMK	1xCarbamidomethyl [C22]; 1xTMTpro [K28]; 1xTMTpro [N-Term]	Ribonucleoside-diphosphate reductase large subunit OS=Homo sapiens (Human) OX=9606 GN=RRM1 PE=1 SV=1	0.00184337	0.00190268	0.00166376	0.00169383	0.00148444	0.00171715	0.171743	0.0317309	0.0774167	-0.116168	0.0903303	0.2807	0.0706041	6526	3333	9859	4824
NAP1L1	P55209	SEPDDSDPFSFDGPEIMGCTGCQIDWK	2xCarbamidomethyl [C19; C22]; 1xDeamidated [Q23]; 1xTMTpro [K27]; 1xTMTpro [N-Term]	Nucleosome assembly protein 1-like 1 OS=Homo sapiens (Human) OX=9606 GN=NAP1L1 PE=1 SV=1	0.00296997	0.00270247	0.00367026	0.00299484	0.0026244	0.00249146	0.295838	-0.068428	-0.204598	0.237004	0.0564	0.246889	0.321885	4019	5841	9860	4825
PAICS	P22234	LPSGLGCSTVLSPEGSAQFAAQIFGLSNHLVWSK	1xCarbamidomethyl [C7]; 1xTMTpro [K34]	Multifunctional protein ADE2 OS=Homo sapiens (Human) OX=9606 GN=PAICS PE=1 SV=3	0.00283528	0.00217843	0.00175416	0.00181841	0.00184926	0.00199719	0.362677	0.329753	-0.0504509	-0.362961	0.311065	0.286789	0.175767	2706	7155	9861	4826
ACTG1	P60712	CDVDIRKDLYANTVLSGGTTMYPGIADR	1xCarbamidomethyl [C1]; 1xOxidation [M21]; 1xTMTpro [N-Term]	SWISS-PROT:P60712 (Bos taurus) Actin, cytoplasmic 1_x000D_ Actin, cytoplasmic 2 OS=Homo sapiens (Human) OX=9606 GN=ACTG1 PE=1 SV=1	0.00322264	0.00285533	0.00263902	0.00253861	0.00273874	0.00251785	0.205446	0.149376	-0.0252102	-0.138865	0.194829	0.0853535	0.206675	5819	4044	9863	4827
SFPQ	P23246	CSEGVFLLTTTPRPVIVEPLEQLDDEDGLPEKLAQK	1xCarbamidomethyl [C1]; 1xDeamidated [Q22]; 2xTMTpro [K32; K36]; 1xTMTpro [N-Term]	Splicing factor, proline- and glutamine-rich OS=Homo sapiens (Human) OX=9606 GN=SFPQ PE=1 SV=2	0.00086036	0.000981435	0.000893803	0.000616976	0.000922031	0.000838629	0.321506	-0.0838819	0.106071	-0.028865	0.563607	-0.0159931	0.120789	3538	6327	9865	4828
PTER	Q96BW5	TLTHEHLAMTFDCCYCPPPPCQEAISKEPIVMK	4xCarbamidomethyl [C13; C14; C16; C21]; 1xDeamidated [Q22]; 2xTMTpro [K27; K33]; 1xTMTpro [N-Term]	Phosphotriesterase-related protein OS=Homo sapiens (Human) OX=9606 GN=PTER PE=1 SV=1	0.0331006	0.026753	0.0246549	0.0240931	0.0258585	0.0235883	0.284126	0.232722	-0.07443	-0.192261	0.225514	0.123497	0.256064	4242	5624	9866	4829
ECH1	Q13011	EMVECFNK	1xCarbamidomethyl [C5]; 1xTMTpro [K8]; 1xTMTpro [N-Term]	Delta(3,5)-Delta(2,4)-dienoyl-CoA isomerase, mitochondrial OS=Homo sapiens (Human) OX=9606 GN=ECH1 PE=1 SV=2	0.0332037	0.0262816	0.0328015	0.0360418	0.0328685	0.0349592	0.22115	0.110184	-0.22711	0.0925993	-0.228511	-0.095543	-0.184513	5504	4363	9867	4830
GNL3	Q9BVP2	SSIINSLKQEQMCNVGVSMGLTR	1xCarbamidomethyl [C13]; 1xDeamidated [N/Q]; 1xTMTpro [K8]; 1xTMTpro [N-Term]	Guanine nucleotide-binding protein-like 3 OS=Homo sapiens (Human) OX=9606 GN=GNL3 PE=1 SV=2	0.0247735	0.0190847	0.0192505	0.0192825	0.0160941	0.0195371	0.291423	0.235921	-0.140456	-0.127983	0.125583	0.386343	0.106662	4091	5777	9868	4831
PSMC4	P43686	MNLSEEVDLEDYVARPDKISGADINSICQESGMLAVR	1xCarbamidomethyl [C28]; 1xTMTpro [K18]; 1xTMTpro [N-Term]	26S proteasome regulatory subunit 6B OS=Homo sapiens (Human) OX=9606 GN=PSMC4 PE=1 SV=2	0.00296485	0.00219078	0.00211924	0.00185384	0.00221516	0.00215897	0.328874	0.289999	-0.146513	-0.194412	0.387445	0.130546	0.167619	3396	6478	9874	4832
APRT	P07741	VVVVDDLLATGGTMNAACELLGR	1xCarbamidomethyl [C18]; 1xDeamidated [N15]; 1xOxidation [M14]; 1xTMTpro [N-Term]	Adenine phosphoribosyltransferase OS=Homo sapiens (Human) OX=9606 GN=APRT PE=1 SV=2	0.00391357	0.00358905	0.00329383	0.00136686	0.00354566	0.0038337	0.474984	0.120964	-0.00392175	-0.127757	1.39666	0.0214671	-0.0912158	775	9100	9875	4833
IQGAP1	P46940	KQIPAITCIQSQWR	1xCarbamidomethyl [C8]; 1xTMTpro [K1]; 1xTMTpro [N-Term]	Ras GTPase-activating-like protein IQGAP1 OS=Homo sapiens (Human) OX=9606 GN=IQGAP1 PE=1 SV=1	0.0102969	0.010117	0.0076752	0.00780556	0.00799805	0.00864185	0.284986	0.137165	0.111734	-0.286776	0.262478	0.227332	0.11564	4236	5641	9877	4834
GMPR	P36959	STCTYVGAAK	1xCarbamidomethyl [C3]; 1xTMTpro [K10]; 1xTMTpro [N-Term]	GMP reductase 1 OS=Homo sapiens (Human) OX=9606 GN=GMPR PE=1 SV=1_x000D_ GMP reductase 2 OS=Homo sapiens (Human) OX=9606 GN=GMPR2 PE=1 SV=1	0.123142	0.106958	0.0891555	0.0936579	0.0915627	0.091935	0.288787	0.210575	0.0072936	-0.255353	0.184277	0.216917	0.211063	4151	5727	9878	4835
BLVRA	P53004	MTVCLETEK	1xCarbamidomethyl [C4]; 1xTMTpro [K9]; 1xTMTpro [N-Term]	Biliverdin reductase A OS=Homo sapiens (Human) OX=9606 GN=BLVRA PE=1 SV=2	0.0221238	0.0204725	0.0167591	0.0181926	0.0163131	0.0175868	0.263006	0.161182	0.0492705	-0.239471	0.121063	0.278385	0.169925	4682	5196	9878	4835
RPS5	P46782	NIKTIAECLADELINAAK	1xCarbamidomethyl [C8]; 1xTMTpro [K3]	40S ribosomal protein S5 OS=Homo sapiens (Human) OX=9606 GN=RPS5 PE=1 SV=4	0.00743653	0.00718395	0.00884133	0.00812511	0.00914636	0.00903168	0.207706	-0.0726506	-0.122503	0.176984	-0.0551074	-0.225918	-0.207715	5784	4095	9879	4837
PKM	P14618	NTGIICTIGPASR	1xCarbamidomethyl [C6]; 1xTMTpro [N-Term]	Pyruvate kinase PKM OS=Homo sapiens (Human) OX=9606 GN=PKM PE=1 SV=4	0.00538177	0.00436014	0.00470386	0.00428	0.00425088	0.00432414	0.218823	0.160467	-0.143238	-0.0337673	0.170004	0.179851	0.155201	5557	4323	9880	4838
CCT3	P49368	TCLGPKSMMKMLLDPMGGIVMTNDGNAILR	1xCarbamidomethyl [C2]; 2xTMTpro [K6; K10]	T-complex protein 1 subunit gamma OS=Homo sapiens (Human) OX=9606 GN=CCT3 PE=1 SV=4	0.00516998	0.00359848	0.00616661	0.00591841	0.00573414	0.00601907	0.34647	0.0544895	-0.468283	0.308808	-0.24954	-0.203908	-0.27387	3059	6821	9880	4838
PPIA	P62937	HTGPGILSMANAGPNTNGSQFFICTAKTEWLDGK	1xCarbamidomethyl [C24]; 2xDeamidated [N/Q]; 2xTMTpro [K27; K34]; 1xTMTpro [N-Term]	Peptidyl-prolyl cis-trans isomerase A OS=Homo sapiens (Human) OX=9606 GN=PPIA PE=1 SV=2	0.00770177	0.00576375	0.00756761	0.00612371	0.00589222	0.00629621	0.282096	0.135561	-0.282621	0.110208	0.195224	0.250819	0.155145	4292	5588	9880	4838
NLN	Q9BYT8	IVHLQETCDLGK	1xCarbamidomethyl [C8]; 1xTMTpro [K12]; 1xTMTpro [N-Term]	Neurolysin, mitochondrial OS=Homo sapiens (Human) OX=9606 GN=NLN PE=1 SV=1	0.0344827	0.0331982	0.0387821	0.0307635	0.0317941	0.0336946	0.171159	-0.0414458	-0.0962129	0.128074	0.206098	0.158556	0.0748018	6563	3319	9882	4841
TLN2	Q9Y4G6	AVAAGNSCRQEDVIATANLSR	1xCarbamidomethyl [C8]; 1xTMTpro [N-Term]	Talin-2 OS=Homo sapiens (Human) OX=9606 GN=TLN2 PE=1 SV=4_x000D_ Talin-1 OS=Homo sapiens (Human) OX=9606 GN=TLN1 PE=1 SV=3	0.0164781	0.0148668	0.0129376	0.0133356	0.012238	0.0136474	0.236098	0.158774	0.0103194	-0.190202	0.146492	0.270405	0.113149	5217	4666	9883	4842
UQCRC1	P31930	LCTSATESEVAR	1xCarbamidomethyl [C2]; 1xTMTpro [N-Term]	Cytochrome b-c1 complex subunit 1, mitochondrial OS=Homo sapiens (Human) OX=9606 GN=UQCRC1 PE=1 SV=3	0.0309707	0.0350988	0.0244851	0.0277325	0.0265134	0.0238695	0.311417	0.0370775	0.217596	-0.301919	0.122247	0.187101	0.338659	3751	6136	9887	4843
VARS1	P26640	LGSSLDWDRACFTMDPK	1xCarbamidomethyl [C11]; 1xTMTpro [K17]; 1xTMTpro [N-Term]	Valine--tRNA ligase OS=Homo sapiens (Human) OX=9606 GN=VARS1 PE=1 SV=4	0.0145172	0.0124959	0.0149092	0.0125736	0.0129508	0.0121459	0.191263	0.0550069	-0.161301	0.0934489	0.152357	0.109714	0.202281	6151	3738	9889	4844
LRBA	P50851	AILTGHDYEVTCAAVCAELGLVLSGSQEGPCLIHSMNGDLLR	3xCarbamidomethyl [C12; C16; C31]; 1xDeamidated [Q27]; 1xTMTpro [N-Term]	Lipopolysaccharide-responsive and beige-like anchor protein OS=Homo sapiens (Human) OX=9606 GN=LRBA PE=1 SV=4	0.00760367	0.00621496	0.00685837	0.00762394	0.00720978	0.0082265	0.192216	0.141703	-0.149247	-0.00712631	-0.145544	-0.0649639	-0.255287	6129	3762	9891	4845
DDX24	Q9GZR7	NFQACLHNSWIEQAAAALEIELEEDMYK	1xCarbamidomethyl [C5]; 1xTMTpro [K28]; 1xTMTpro [N-Term]	ATP-dependent RNA helicase DDX24 OS=Homo sapiens (Human) OX=9606 GN=DDX24 PE=1 SV=1	0.00214091	0.00254844	0.00194053	0.00145995	0.00219853	0.00204198	0.344223	-0.0457951	0.205592	-0.187568	0.598098	0.00748215	0.114048	3121	6773	9894	4846
UBA1	P22314	QKYFLVGAGAIGCELLK	1xCarbamidomethyl [C13]; 2xTMTpro [K2; K17]; 1xTMTpro [N-Term]	Ubiquitin-like modifier-activating enzyme 1 OS=Homo sapiens (Human) OX=9606 GN=UBA1 PE=1 SV=3	0.00459407	0.00425105	0.00484282	0.0047877	0.00493054	0.00526214	0.126738	0.00990237	-0.102052	0.0859765	-0.0694615	-0.111876	-0.20578	7465	2431	9896	4847
CBX1	P83916	WKGFSDEDNTWEPEENLDCPDLIAEFLQSQK	1xCarbamidomethyl [C19]; 1xDeamidated [N16]; 2xTMTpro [K2; K31]; 1xTMTpro [N-Term]	Chromobox protein homolog 1 OS=Homo sapiens (Human) OX=9606 GN=CBX1 PE=1 SV=1	0.0439356	0.0359917	0.04876	0.046157	0.0494937	0.0506081	0.252082	0.0345555	-0.253171	0.184862	-0.105712	-0.206407	-0.238533	4922	4975	9897	4848
UBA6	A0AVT1	VCPTTETIYNDEFYTKQDVIITALDNVEARR	1xCarbamidomethyl [C2]; 1xTMTpro [K16]; 1xTMTpro [N-Term]	Ubiquitin-like modifier-activating enzyme 6 OS=Homo sapiens (Human) OX=9606 GN=UBA6 PE=1 SV=1	0.00915031	0.0103681	0.00735887	0.00782024	0.00849064	0.00694535	0.307058	0.0304692	0.210725	-0.283867	0.196138	0.0774775	0.367304	3836	6062	9898	4849
SMC1A	Q14683	LIDLCQPTQK	1xCarbamidomethyl [C5]; 1xTMTpro [K10]	Structural maintenance of chromosomes protein 1A OS=Homo sapiens (Human) OX=9606 GN=SMC1A PE=1 SV=2	0.00975003	0.00982877	0.00917309	0.0103471	0.0104277	0.0101459	0.0572094	0.0247848	0.0363882	-0.0632148	-0.110533	-0.121727	-0.0822078	8877	1022	9899	4850
PKM	P14618	GIFPVLCKDPVQEAWAEDVDLRVNFAMNVGK	1xCarbamidomethyl [C7]; 1xTMTpro [K8]	Pyruvate kinase PKM OS=Homo sapiens (Human) OX=9606 GN=PKM PE=1 SV=4	0.001381	0.00114313	0.00152783	0.00138549	0.00152572	0.00172664	0.262593	0.0320529	-0.240667	0.177828	-0.0367454	-0.175837	-0.354314	4711	5189	9900	4851
NAPRT	Q6XQN6	ALDCSEVTVR	1xCarbamidomethyl [C4]; 1xTMTpro [N-Term]	Nicotinate phosphoribosyltransferase OS=Homo sapiens (Human) OX=9606 GN=NAPRT PE=1 SV=2	0.0594541	0.0568802	0.0550962	0.0561314	0.0505457	0.0509072	0.112379	0.0571867	-0.00666259	-0.0526367	0.0257821	0.177003	0.166722	7800	2100	9900	4851
POLRMT	O00411	TVEGATQHQELLETCPPTALHGALDALTQLGNCAWR	2xCarbamidomethyl [C15; C33]; 1xTMTpro [N-Term]	DNA-directed RNA polymerase, mitochondrial OS=Homo sapiens (Human) OX=9606 GN=POLRMT PE=1 SV=2	0.0408669	0.0386781	0.0422828	0.0458956	0.0416153	0.0450267	0.103284	0.00912304	-0.0702913	0.0582621	-0.176548	-0.0353064	-0.148971	7991	1911	9902	4853
HNRNPR	O43390	GYAFITFCGK	1xCarbamidomethyl [C8]; 1xTMTpro [K10]	Heterogeneous nuclear ribonucleoprotein R OS=Homo sapiens (Human) OX=9606 GN=HNRNPR PE=1 SV=1	0.0131872	0.0120813	0.0142974	0.0140493	0.0147694	0.0147957	0.158471	-0.000158451	-0.126519	0.116459	-0.0912002	-0.163317	-0.165879	6851	3051	9902	4853
PPP1CA	P62136	QSLETICLLLAYK	1xCarbamidomethyl [C7]; 1xTMTpro [K13]; 1xTMTpro [N-Term]	Serine/threonine-protein phosphatase PP1-alpha catalytic subunit OS=Homo sapiens (Human) OX=9606 GN=PPP1CA PE=1 SV=1_x000D_ Serine/threonine-protein phosphatase PP1-gamma catalytic subunit OS=Homo sapiens (Human) OX=9606 GN=PPP1CC PE=1 SV=1_x000D_ Serine/threonine-protein phosphatase PP1-beta catalytic subunit OS=Homo sapiens (Human) OX=9606 GN=PPP1CB PE=1 SV=3	0.0257097	0.0252344	0.0276548	0.0278345	0.0288662	0.0283696	0.0848866	-0.0272343	-0.0541541	0.077983	-0.0873268	-0.139837	-0.114799	8342	1561	9903	4855
RPS17	P08708	VCEEIAIIPSKK	1xCarbamidomethyl [C2]; 2xTMTpro [K11; K12]; 1xTMTpro [N-Term]	40S ribosomal protein S17 OS=Homo sapiens (Human) OX=9606 GN=RPS17 PE=1 SV=2	0.0148957	0.0146712	0.0139723	0.0133194	0.0139661	0.0132591	0.0519055	0.037544	0.015635	-0.0547839	0.123826	0.0554235	0.130367	8994	910	9904	4856
PSMD13	Q9UNM6	FLGCVDIK	1xCarbamidomethyl [C4]; 1xTMTpro [K8]	26S proteasome non-ATPase regulatory subunit 13 OS=Homo sapiens (Human) OX=9606 GN=PSMD13 PE=1 SV=2	0.0192042	0.016371	0.0186712	0.0166937	0.0161698	0.0161098	0.175877	0.0868529	-0.143421	0.0462524	0.115266	0.161259	0.166628	6497	3407	9904	4856
ANXA1	P04083	MYGISLCQAILDETK	1xCarbamidomethyl [C7]; 1xTMTpro [K15]; 1xTMTpro [N-Term]	Annexin A1 OS=Homo sapiens (Human) OX=9606 GN=ANXA1 PE=1 SV=2	0.00918832	0.0112392	0.00770469	0.00840284	0.00816821	0.00756822	0.32256	-0.0293871	0.261278	-0.28345	0.158311	0.199168	0.309234	3564	6347	9911	4858
CCT8	P50990	IGLSVSEVIEGYEIACRK	1xCarbamidomethyl [C16]; 1xTMTpro [K18]	T-complex protein 1 subunit theta OS=Homo sapiens (Human) OX=9606 GN=CCT8 PE=1 SV=4	0.00428063	0.00371635	0.0029151	0.00299394	0.00312979	0.00323983	0.321586	0.234932	0.0309958	-0.319349	0.280847	0.216827	0.166976	3584	6328	9912	4859
SMC4	Q9NTJ3	GQTEHDEGMLEYLEDIIGCGRLNEPIKVLCR	2xCarbamidomethyl [C19; C30]; 1xDeamidated [N23]; 1xTMTpro [K27]; 1xTMTpro [N-Term]	Structural maintenance of chromosomes protein 4 OS=Homo sapiens (Human) OX=9606 GN=SMC4 PE=1 SV=2	0.00358192	0.00280752	0.00307717	0.00398617	0.00398096	0.00300345	0.28375	0.182849	-0.168589	-0.0362819	-0.337119	-0.335232	0.0712638	4295	5619	9914	4860
CTPS1	P17812	QALIPVDEDGLEPQVCVIELGGTVGDIESMPFIEAFR	1xCarbamidomethyl [C16]; 1xDeamidated [Q14]; 1xTMTpro [N-Term]	CTP synthase 1 OS=Homo sapiens (Human) OX=9606 GN=CTPS1 PE=1 SV=2	0.00114391	0.00107993	0.000806599	0.00113169	0.000690022	0.000706959	0.404968	0.179412	0.0963718	-0.324642	-0.163906	0.549852	0.514868	1987	7930	9917	4861
TKT	P29401	ISSIQATTAAGSGHPTSCCSAAEIMAVLFFHTMR	2xCarbamidomethyl [C18; C19]; 1xOxidation [M]; 1xTMTpro [N-Term]	Transketolase OS=Homo sapiens (Human) OX=9606 GN=TKT PE=1 SV=3	0.0154269	0.0122278	0.0172822	0.0128071	0.0125802	0.013461	0.301758	0.0425133	-0.292778	0.206349	0.225994	0.251784	0.154155	3938	5979	9917	4861
DDAH2	O95865	LSDVTLVPVSCSELEK	1xCarbamidomethyl [C11]; 1xTMTpro [K16]; 1xTMTpro [N-Term]	N(G),N(G)-dimethylarginine dimethylaminohydrolase 2 OS=Homo sapiens (Human) OX=9606 GN=DDAH2 PE=1 SV=1	0.26035	0.236959	0.256904	0.228738	0.233081	0.231878	0.105329	0.0504439	-0.08537	0.031217	0.136312	0.10918	0.116641	7959	1959	9918	4863
TRIM25	Q14258	ASAPSPNAQVACDHCLK	2xCarbamidomethyl [C12; C15]; 1xTMTpro [K17]; 1xTMTpro [N-Term]	E3 ubiquitin/ISG15 ligase TRIM25 OS=Homo sapiens (Human) OX=9606 GN=TRIM25 PE=1 SV=2	0.00310439	0.00249713	0.00101644	0.0014827	0.0019385	0.001551	0.471837	0.492886	0.178848	-1.1179	0.573196	0.186482	0.508227	863	9056	9919	4864
FSCN1	Q16658	DGNVTCEREVPGPDCR	2xCarbamidomethyl [C6; C15]; 1xTMTpro [N-Term]	Fascin OS=Homo sapiens (Human) OX=9606 GN=FSCN1 PE=1 SV=3	0.00423258	0.00372199	0.00401866	0.00407994	0.0046497	0.00444655	0.147495	0.0847603	-0.100704	0.00993581	-0.0317711	-0.220361	-0.15591	7085	2835	9920	4865
NXT1	Q9UKK6	TYVDQACR	1xCarbamidomethyl [C7]; 1xTMTpro [N-Term]	NTF2-related export protein 1 OS=Homo sapiens (Human) OX=9606 GN=NXT1 PE=1 SV=1	1.12448	0.898596	0.710474	0.755118	0.806348	0.743189	0.35442	0.303442	-0.0200667	-0.358958	0.271037	0.176336	0.29401	2940	6981	9921	4866
KDM1A	O60341	QKCPLYEANGQAVPK	1xCarbamidomethyl [C3]; 2xTMTpro [K2; K15]; 1xTMTpro [N-Term]	Lysine-specific histone demethylase 1A OS=Homo sapiens (Human) OX=9606 GN=KDM1A PE=1 SV=2	0.0368183	0.0268935	0.0329189	0.0362798	0.0390755	0.0347193	0.258373	0.192905	-0.260262	0.0313956	-0.171646	-0.278744	-0.10822	4818	5105	9923	4867
TMEM132A	Q24JP5	GCHLQYQR	1xCarbamidomethyl [C2]; 1xTMTpro [N-Term]	Transmembrane protein 132A OS=Homo sapiens (Human) OX=9606 GN=TMEM132A PE=1 SV=1	1.18641	1.05964	1.2185	1.28321	1.18422	1.35782	0.160412	0.0388945	-0.124124	0.0773974	-0.152057	-0.0362356	-0.233593	6831	3092	9923	4867
YWHAZ	P63104	LAEQAERYDDMAACMK	1xCarbamidomethyl [C14]; 1xOxidation [M]; 1xTMTpro [K16]; 1xTMTpro [N-Term]	14-3-3 protein zeta/delta OS=Homo sapiens (Human) OX=9606 GN=YWHAZ PE=1 SV=1	0.040902	0.0393933	0.0339956	0.0353509	0.0338585	0.0333492	0.196783	0.102494	0.0482757	-0.164328	0.107928	0.170159	0.192022	6060	3865	9925	4869
EEF2	P13639	YRCELLYEGPPDDEAAMGIK	1xCarbamidomethyl [C3]; 1xTMTpro [K20]; 1xTMTpro [N-Term]	Elongation factor 2 OS=Homo sapiens (Human) OX=9606 GN=EEF2 PE=1 SV=4	0.00471766	0.00433488	0.00438054	0.00407238	0.00417818	0.00413871	0.0941297	0.0753162	-0.0467647	-0.0316465	0.136882	0.0998816	0.113576	8188	1738	9926	4870
HOOK1	Q9UJC3	LLQLILGCAINCEK	2xCarbamidomethyl [C8; C12]; 1xTMTpro [K14]; 1xTMTpro [N-Term]	Protein Hook homolog 1 OS=Homo sapiens (Human) OX=9606 GN=HOOK1 PE=1 SV=2	0.0174707	0.0181881	0.0163731	0.0191219	0.0181142	0.0191772	0.0921085	0.0105032	0.0685609	-0.0831059	-0.140789	-0.0626875	-0.144955	8219	1707	9926	4870
TNPO1	Q92973	AHFQNFPNGVTDFIKSECLNNIGDSSPLIR	1xCarbamidomethyl [C18]; 1xTMTpro [K15]; 1xTMTpro [N-Term]	Transportin-1 OS=Homo sapiens (Human) OX=9606 GN=TNPO1 PE=1 SV=2	0.0101644	0.00928281	0.0100159	0.00788937	0.00926471	0.00945605	0.186752	0.04958	-0.0813178	0.0283464	0.31597	0.0841336	0.0546415	6295	3637	9932	4872
AFG3L2	Q9Y4W6	KLASLTPGFSGADVANVCNEAALIAAR	1xCarbamidomethyl [C18]; 1xDeamidated [N]; 1xTMTpro [K1]; 1xTMTpro [N-Term]	AFG3-like protein 2 OS=Homo sapiens (Human) OX=9606 GN=AFG3L2 PE=1 SV=2	0.0156829	0.0133596	0.0162165	0.0171976	0.0160623	0.0170337	0.186638	0.0559469	-0.17536	0.104219	-0.188966	-0.09044	-0.175151	6298	3634	9932	4872
CPNE3	O75131	SSPVEFECINEK	1xCarbamidomethyl [C8]; 1xTMTpro [K12]	Copine-3 OS=Homo sapiens (Human) OX=9606 GN=CPNE3 PE=1 SV=1	0.0128925	0.0113135	0.00912934	0.00975271	0.00965161	0.00941829	0.301542	0.214443	0.0259569	-0.283511	0.188217	0.203251	0.238556	3959	5975	9934	4874
PKM	P14618	AEGSDVANAVLDGADCIMLSGETAK	1xCarbamidomethyl [C16]; 1xDeamidated [N8]; 1xOxidation [M18]; 1xTMTpro [K25]; 1xTMTpro [N-Term]	Pyruvate kinase PKM OS=Homo sapiens (Human) OX=9606 GN=PKM PE=1 SV=4	0.000778824	0.000755315	0.000841299	0.000749671	0.00065027	0.000755834	0.167571	-0.023862	-0.0680801	0.0874591	0.0789017	0.284119	0.067089	6698	3239	9937	4875
SNU13	P55769	ACGVSRPVIACSVTIKEGSQLK	2xCarbamidomethyl [C2; C11]; 2xTMTpro [K16; K22]	NHP2-like protein 1 OS=Homo sapiens (Human) OX=9606 GN=SNU13 PE=1 SV=3	0.0194636	0.018237	0.0219555	0.0174776	0.0183643	0.0176817	0.197517	-0.0309293	-0.124839	0.142876	0.186196	0.114801	0.169449	6055	3884	9939	4876
MOB4	Q9Y3A3	ADCSNIDK	1xCarbamidomethyl [C3]; 1xTMTpro [K8]; 1xTMTpro [N-Term]	MOB-like protein phocein OS=Homo sapiens (Human) OX=9606 GN=MOB4 PE=1 SV=1	0.134158	0.119737	0.116183	0.123754	0.109782	0.0950461	0.246713	0.121068	-0.0430014	-0.0864668	-0.00461147	0.168224	0.376168	5064	4877	9941	4877
WASF2	Q9Y6W5	LFDRNSLPVPVLETYNTCDTPPPLNNLTPYRDDGK	1xCarbamidomethyl [C18]; 1xDeamidated [N16]; 1xTMTpro [K35]; 1xTMTpro [N-Term]	Wiskott-Aldrich syndrome protein family member 2 OS=Homo sapiens (Human) OX=9606 GN=WASF2 PE=1 SV=3	0.0124076	0.0132634	0.0117451	0.0110704	0.0096996	0.0125422	0.236371	-0.00747351	0.0887584	-0.0866418	0.171993	0.362699	-0.00809524	5267	4677	9944	4878
PPID	Q08752	LKMSNWQGAIDSCLEALELDPSNTK	1xCarbamidomethyl [C13]; 1xDeamidated [Q7]; 2xTMTpro [K2; K25]; 1xTMTpro [N-Term]	Peptidyl-prolyl cis-trans isomerase D OS=Homo sapiens (Human) OX=9606 GN=PPID PE=1 SV=3	0.00267585	0.00197807	0.00256347	0.00223997	0.00326741	0.0030079	0.32166	0.153482	-0.282421	0.0915833	0.103035	-0.441631	-0.322241	3616	6329	9945	4879
ANXA2	P07355	GLGTDEDSLIEIICSR	1xCarbamidomethyl [C14]; 1xTMTpro [N-Term]	Annexin A2 OS=Homo sapiens (Human) OX=9606 GN=ANXA2 PE=1 SV=2	0.0110742	0.00949158	0.00939475	0.00889576	0.00873555	0.00927216	0.195589	0.149105	-0.0733824	-0.0881758	0.166912	0.193132	0.107126	6108	3843	9951	4880
EIF1AD	Q8N9N8	GDFLIVDPIEEGEKVKAEISFVLCK	1xCarbamidomethyl [C24]; 3xTMTpro [K14; K16; K25]	Probable RNA-binding protein EIF1AD OS=Homo sapiens (Human) OX=9606 GN=EIF1AD PE=1 SV=1	0.0258093	0.0180794	0.0229004	0.0268323	0.0226985	0.0274888	0.285648	0.213241	-0.300304	0.0407229	-0.269322	-0.0279439	-0.304192	4287	5664	9951	4880
PSAT1	Q9Y617	VIFLQGGGCGQFSAVPLNLIGLK	1xCarbamidomethyl [C9]; 1xTMTpro [K23]; 1xTMTpro [N-Term]	Phosphoserine aminotransferase OS=Homo sapiens (Human) OX=9606 GN=PSAT1 PE=1 SV=2	0.017559	0.0133601	0.014953	0.0130355	0.0145991	0.0126445	0.267339	0.199557	-0.194726	-0.0322184	0.230204	0.0667698	0.274141	4664	5287	9951	4880
FLII	Q13045	NSGVPDDIFKLDDLSVLDLSHNQLTECPRELENAK	1xCarbamidomethyl [C27]; 1xDeamidated [N22]; 2xTMTpro [K10; K35]; 1xTMTpro [N-Term]	Protein flightless-1 homolog OS=Homo sapiens (Human) OX=9606 GN=FLII PE=1 SV=2	0.0202256	0.015632	0.0146636	0.0162415	0.0132079	0.0141456	0.318297	0.264258	-0.107428	-0.199685	0.0522399	0.350528	0.251575	3690	6262	9952	4883
FLNA	P21333	ATCAPQHGAPGPGPADASK	1xCarbamidomethyl [C3]; 1xDeamidated [Q6]; 1xTMTpro [K19]; 1xTMTpro [N-Term]	Filamin-A OS=Homo sapiens (Human) OX=9606 GN=FLNA PE=1 SV=4	0.000368762	0.000369025	0.000225799	0.000275098	0.000288045	0.00023938	0.378953	0.199239	0.200267	-0.508411	0.223505	0.157159	0.424149	2503	7450	9953	4884
SUGT1	Q9Y2Z0	ALEQKPDDAQYYCQR	1xCarbamidomethyl [C13]; 1xTMTpro [K5]; 1xTMTpro [N-Term]	Protein SGT1 homolog OS=Homo sapiens (Human) OX=9606 GN=SUGT1 PE=1 SV=3	0.00760025	0.00633671	0.00479856	0.00551053	0.00538937	0.00492776	0.353864	0.283305	0.0209929	-0.380141	0.18055	0.212626	0.34181	2985	6968	9953	4884
MDH2	P40926	SQETECTYFSTPLLLGKK	1xCarbamidomethyl [C6]; 1xDeamidated [Q2]; 2xTMTpro [K17; K18]; 1xTMTpro [N-Term]	Malate dehydrogenase, mitochondrial OS=Homo sapiens (Human) OX=9606 GN=MDH2 PE=1 SV=3	0.00353461	0.00297255	0.00222371	0.0023392	0.00289372	0.00211845	0.370464	0.28039	0.0305365	-0.388195	0.315145	0.00823677	0.458152	2657	7299	9956	4886
THOC7	Q6I9Y2	IYKEIECSIAGAHEK	1xCarbamidomethyl [C7]; 2xTMTpro [K3; K15]; 1xTMTpro [N-Term]	THO complex subunit 7 homolog OS=Homo sapiens (Human) OX=9606 GN=THOC7 PE=1 SV=3	0.0680702	0.0631642	0.0553155	0.0725184	0.0710639	0.0644341	0.194893	0.130496	0.0225806	-0.168843	-0.221819	-0.192589	-0.0512966	6134	3823	9957	4887
GSK3A	P49840	TPPEAIALCSSLLEYTPSSR	1xCarbamidomethyl [C9]; 1xTMTpro [N-Term]	Glycogen synthase kinase-3 alpha OS=Homo sapiens (Human) OX=9606 GN=GSK3A PE=1 SV=2	0.144334	0.136189	0.145014	0.156711	0.145388	0.158948	0.0887852	0.0250892	-0.0587128	0.0318709	-0.143785	-0.0355825	-0.164229	8316	1644	9960	4888
G6PD	P11413	CISEVQANNVVLGQYVGNPDGEGEATKGYLDDPTVPR	1xCarbamidomethyl [C1]; 2xDeamidated [Q14; N18]; 1xTMTpro [K27]; 1xTMTpro [N-Term]	Glucose-6-phosphate 1-dehydrogenase OS=Homo sapiens (Human) OX=9606 GN=G6PD PE=1 SV=4	0.00297713	0.00215091	0.00215479	0.00197266	0.00223613	0.00202695	0.331349	0.294387	-0.17459	-0.171992	0.299397	0.118531	0.260227	3448	6520	9968	4889
GART	P22102	AFTKPEEACSFILSADFPALVVK	1xCarbamidomethyl [C9]; 2xTMTpro [K4; K23]; 1xTMTpro [N-Term]	Trifunctional purine biosynthetic protein adenosine-3 OS=Homo sapiens (Human) OX=9606 GN=GART PE=1 SV=1	0.00728391	0.006125	0.00660529	0.00587437	0.00583097	0.00635321	0.183043	0.126724	-0.12328	-0.0143678	0.183553	0.194252	0.0705041	6417	3552	9969	4890
CCT3	P49368	ILQMEEEYIQQLCEDIIQLKPDVVITEK	1xCarbamidomethyl [C13]; 1xOxidation [M4]; 2xTMTpro [K20; K28]	T-complex protein 1 subunit gamma OS=Homo sapiens (Human) OX=9606 GN=CCT3 PE=1 SV=4	0.00108829	0.000813061	0.000833175	0.000839178	0.000833017	0.000696445	0.309365	0.255738	-0.164895	-0.129639	0.119282	0.129913	0.388249	3872	6097	9969	4890
HNRNPR	O43390	SAFLCGVMK	1xCarbamidomethyl [C5]; 1xOxidation [M8]; 1xTMTpro [K9]; 1xTMTpro [N-Term]	Heterogeneous nuclear ribonucleoprotein R OS=Homo sapiens (Human) OX=9606 GN=HNRNPR PE=1 SV=1_x000D_ Heterogeneous nuclear ribonucleoprotein Q OS=Homo sapiens (Human) OX=9606 GN=SYNCRIP PE=1 SV=2	0.0140098	0.0148119	0.0115502	0.0117347	0.0124547	0.0114811	0.247124	0.0580485	0.138366	-0.22047	0.197616	0.111703	0.229135	5089	4881	9970	4892
FASN	P49327	GGPEVQQVPAGERPLWFICSGMGTQWR	1xCarbamidomethyl [C19]; 1xTMTpro [N-Term]	Fatty acid synthase OS=Homo sapiens (Human) OX=9606 GN=FASN PE=1 SV=3	0.00043158	0.000372441	0.000428963	0.000437972	0.000427633	0.000539232	0.249819	0.0705077	-0.142107	0.0617332	-0.0917198	-0.0572546	-0.391786	5045	4927	9972	4893
HNRNPA0	Q13151	CFGFVTYSNVEEADAAMAASPHAVDGNTVELK	1xCarbamidomethyl [C1]; 1xTMTpro [K32]	Heterogeneous nuclear ribonucleoprotein A0 OS=Homo sapiens (Human) OX=9606 GN=HNRNPA0 PE=1 SV=1	0.00286912	0.0028049	0.00214929	0.00218242	0.00236211	0.00227845	0.28206	0.137791	0.105133	-0.278957	0.256889	0.142742	0.194762	4385	5587	9972	4893
MRPS27	Q92552	LSTCEAEDIATYEQNLQQWHLDLVQLIQR	1xCarbamidomethyl [C4]; 2xDeamidated [Q14; N15]; 1xTMTpro [N-Term]	28S ribosomal protein S27, mitochondrial OS=Homo sapiens (Human) OX=9606 GN=MRPS27 PE=1 SV=3	0.00380598	0.0030391	0.00417605	0.00310263	0.00394678	0.00224502	0.39455	0.0510287	-0.273591	0.184901	0.243746	-0.103439	0.710511	2239	7735	9974	4895
UBE2V2	Q15819	VECGPK	1xCarbamidomethyl [C3]; 1xTMTpro [K6]; 1xTMTpro [N-Term]	Ubiquitin-conjugating enzyme E2 variant 2 OS=Homo sapiens (Human) OX=9606 GN=UBE2V2 PE=1 SV=4	0.0377097	0.0352272	0.0434812	0.0341359	0.0350324	0.0344706	0.222545	-0.0413458	-0.13959	0.164111	0.184991	0.147589	0.170912	5576	4399	9975	4896
GMPS	P49915	VICAEEPYICK	2xCarbamidomethyl [C3; C10]; 1xTMTpro [K11]; 1xTMTpro [N-Term]	GMP synthase [glutamine-hydrolyzing] OS=Homo sapiens (Human) OX=9606 GN=GMPS PE=1 SV=1	0.0131152	0.0116716	0.0120117	0.0135899	0.0128612	0.0136173	0.11309	0.0965545	-0.0716769	-0.0302483	-0.147851	-0.0683378	-0.150759	7863	2113	9976	4897
IGF2R	P11717	INICGSVDIVQCGPSSAVCMHDLK	3xCarbamidomethyl [C4; C12; C19]; 1xDeamidated [Q11]; 1xTMTpro [K24]; 1xTMTpro [N-Term]	Cation-independent mannose-6-phosphate receptor OS=Homo sapiens (Human) OX=9606 GN=IGF2R PE=1 SV=3	0.00925249	0.00891057	0.0103327	0.010844	0.00958417	0.0112639	0.184725	-0.0378704	-0.0921941	0.121431	-0.191118	-0.0129401	-0.245926	6389	3588	9977	4898
QARS1	P47897	SHPLDPIDTVDFERECGVGVIVTPEQIEEAVEAAINR	1xCarbamidomethyl [C16]; 1xTMTpro [N-Term]	Glutamine--tRNA ligase OS=Homo sapiens (Human) OX=9606 GN=QARS1 PE=1 SV=1	0.00664473	0.00567891	0.00667189	0.00601778	0.00485923	0.0060152	0.2395	0.0695854	-0.157011	0.0754691	0.0733951	0.381899	0.0740121	5235	4745	9980	4899
RPS8	P62241	TLVKNCIVLIDSTPYRQWYESHYALPLGR	1xCarbamidomethyl [C6]; 1xTMTpro [K4]; 1xTMTpro [N-Term]	40S ribosomal protein S8 OS=Homo sapiens (Human) OX=9606 GN=RPS8 PE=1 SV=2	0.016832	0.0112387	0.0189255	0.0169443	0.018701	0.0198379	0.344615	0.103622	-0.479101	0.272749	-0.113217	-0.255533	-0.340674	3201	6781	9982	4900
GSR	P00390	TLSGLEVSMVTAVPGRLPVMTMIPDVDCLLWAIGRVPNTK	1xCarbamidomethyl [C28]; 1xDeamidated [N38]; 1xOxidation [M]; 1xTMTpro [K40]; 1xTMTpro [N-Term]	Glutathione reductase, mitochondrial OS=Homo sapiens (Human) OX=9606 GN=GSR PE=1 SV=2	0.00863336	0.00660453	0.00860037	0.00696241	0.00697216	0.00690573	0.27471	0.119678	-0.266789	0.114154	0.190657	0.188639	0.202451	4541	5442	9983	4901
SIRT1	Q96EB6	GCMEEKPQEVQTSR	1xCarbamidomethyl [C2]; 1xTMTpro [K6]; 1xTMTpro [N-Term]	NAD-dependent protein deacetylase sirtuin-1 OS=Homo sapiens (Human) OX=9606 GN=SIRT1 PE=1 SV=2	0.0291888	0.0236314	0.0236677	0.0196765	0.0189137	0.0272781	0.343829	0.195144	-0.109563	-0.107348	0.373797	0.430836	-0.0974742	3220	6763	9983	4901
HNRNPDL	O14979	RGFCFITYTDEEPVK	1xCarbamidomethyl [C4]; 1xTMTpro [K15]; 1xTMTpro [N-Term]	Heterogeneous nuclear ribonucleoprotein D-like OS=Homo sapiens (Human) OX=9606 GN=HNRNPDL PE=1 SV=3	0.00454697	0.00408349	0.00334441	0.00364369	0.00304322	0.00375251	0.295349	0.187929	0.0328283	-0.255224	0.131575	0.391378	0.0891191	4154	5834	9988	4903
SLC25A5	P05141	KGTDIMYTGTLDCWR	1xCarbamidomethyl [C13]; 1xTMTpro [K1]; 1xTMTpro [N-Term]	ADP/ATP translocase 2 OS=Homo sapiens (Human) OX=9606 GN=SLC25A5 PE=1 SV=7	0.0525588	0.0469123	0.0510624	0.0529152	0.0534514	0.0578327	0.118891	0.0668823	-0.0970829	0.0252102	-0.0766317	-0.0911784	-0.204836	7739	2250	9989	4904
FLNB	O75369	CLATGPGIASTVKTGEEVGFVVDAK	1xCarbamidomethyl [C1]; 2xTMTpro [K13; K25]; 1xTMTpro [N-Term]	Filamin-B OS=Homo sapiens (Human) OX=9606 GN=FLNB PE=1 SV=2	0.00625693	0.0052215	0.00587337	0.00509104	0.00528618	0.00523478	0.19136	0.113403	-0.147586	0.0221377	0.184089	0.129827	0.143921	6251	3740	9991	4905
ACTN1	P12814	DGLGFCALIHR	1xCarbamidomethyl [C6]; 1xTMTpro [N-Term]	Alpha-actinin-1 OS=Homo sapiens (Human) OX=9606 GN=ACTN1 PE=1 SV=2	0.0029766	0.00266389	0.00302868	0.00274094	0.00270098	0.00245137	0.153841	0.0427345	-0.117396	0.0677566	0.0762629	0.0974502	0.237345	7027	2965	9992	4906
MKI67	P46013	GKGEAGNSDSMCLR	1xCarbamidomethyl [C12]; 1xOxidation [M11]; 1xTMTpro [K2]; 1xTMTpro [N-Term]	Proliferation marker protein Ki-67 OS=Homo sapiens (Human) OX=9606 GN=MKI67 PE=1 SV=2	0.000846589	0.000702394	0.000475454	0.000542183	0.000634009	0.000495878	0.39531	0.327175	0.0577941	-0.50518	0.315706	0.0899841	0.444503	2243	7749	9992	4906
TLE3	Q04726	QINTLSHGEVVCAVTISNPTR	1xCarbamidomethyl [C12]; 1xTMTpro [N-Term]	Transducin-like enhancer protein 3 OS=Homo sapiens (Human) OX=9606 GN=TLE3 PE=1 SV=2	0.116778	0.0843641	0.0998174	0.10142	0.114033	0.133145	0.293428	0.219159	-0.249904	-0.0072421	-0.0157341	-0.18485	-0.408397	4189	5805	9994	4908
FLNB	O75369	ANEPTHFTVDCTEAGEGDVSVGIK	1xCarbamidomethyl [C11]; 1xDeamidated [N2]; 1xTMTpro [K24]; 1xTMTpro [N-Term]	Filamin-B OS=Homo sapiens (Human) OX=9606 GN=FLNB PE=1 SV=2	0.00129046	0.00142288	0.0014385	0.00116319	0.00138595	0.0011974	0.191338	-0.100904	0.040026	0.0557778	0.250707	-0.00208293	0.208885	6258	3739	9997	4909
DDX1	Q92499	EVKEWHGCR	1xCarbamidomethyl [C8]; 1xTMTpro [N-Term]; 1xTMTpro [K3]	ATP-dependent RNA helicase DDX1 OS=Homo sapiens (Human) OX=9606 GN=DDX1 PE=1 SV=2	0.00368885	0.00366848	0.00377887	0.00388566	0.0041334	0.0039355	0.0516065	-0.00905319	-0.0170394	0.0257331	-0.0659348	-0.155105	-0.0843246	9092	905	9997	4909
HERC4	Q5GLZ8	VFELMGSIVTEIACGR	1xCarbamidomethyl [C14]; 1xTMTpro [N-Term]	Probable E3 ubiquitin-protein ligase HERC4 OS=Homo sapiens (Human) OX=9606 GN=HERC4 PE=1 SV=1	0.0801876	0.0566524	0.105206	0.0928815	0.0925709	0.104757	0.371687	-0.00886774	-0.51011	0.382899	-0.203144	-0.198312	-0.376733	2675	7324	9999	4911
NDUFS1	P28331	VLFLLGADGGCITR	1xCarbamidomethyl [C11]; 1xTMTpro [N-Term]	NADH-ubiquinone oxidoreductase 75 kDa subunit, mitochondrial OS=Homo sapiens (Human) OX=9606 GN=NDUFS1 PE=1 SV=3	0.0105512	0.00762619	0.0123649	0.0106491	0.0114059	0.0141479	0.343376	0.0515659	-0.41681	0.2804	-0.0648902	-0.163937	-0.474744	3250	6750	10000	4912
TUFM	P49411	NMITGTAPLDGCILVVAANDGPMPQTR	1xCarbamidomethyl [C12]; 1xDeamidated [N19]; 2xOxidation [M2; M23]; 1xTMTpro [N-Term]	Elongation factor Tu, mitochondrial OS=Homo sapiens (Human) OX=9606 GN=TUFM PE=1 SV=2	0.00321694	0.0022837	0.00362179	0.00323534	0.00355721	0.00388067	0.326987	0.0812332	-0.413082	0.252247	-0.0894651	-0.226291	-0.351851	3550	6451	10001	4913
WRAP53	Q9BUR4	WAPDGSCILTNSADNILR	1xCarbamidomethyl [C7]; 1xDeamidated [N11]; 1xTMTpro [N-Term]	Telomerase Cajal body protein 1 OS=Homo sapiens (Human) OX=9606 GN=WRAP53 PE=1 SV=1	0.157614	0.150277	0.24005	0.1361	0.149073	0.168317	0.390856	-0.21266	-0.281437	0.394277	0.424397	0.293041	0.117879	2324	7678	10002	4914
EPS15	P42566	EKDPEIFCDPFTSATTTTNK	1xCarbamidomethyl [C8]; 2xTMTpro [K2; K20]; 1xTMTpro [N-Term]	Epidermal growth factor receptor substrate 15 OS=Homo sapiens (Human) OX=9606 GN=EPS15 PE=1 SV=2	0.101936	0.0854684	0.115553	0.117383	0.108668	0.117766	0.253778	0.0135106	-0.240692	0.194405	-0.217069	-0.105774	-0.221765	4993	5010	10003	4915
PDLIM5	Q96HC4	TAVNVPRQPTVTSVCSETSQELAEGQR	1xCarbamidomethyl [C15]; 1xDeamidated [N/Q]; 1xTMTpro [N-Term]	PDZ and LIM domain protein 5 OS=Homo sapiens (Human) OX=9606 GN=PDLIM5 PE=1 SV=5	0.0165066	0.0115505	0.0188663	0.0176692	0.0171958	0.0202737	0.336174	0.0776942	-0.437387	0.270468	-0.175892	-0.136706	-0.374261	3388	6615	10003	4915
PFKFB2	O60825	CLLAYFLDK	1xCarbamidomethyl [C1]; 1xTMTpro [K9]; 1xTMTpro [N-Term]	6-phosphofructo-2-kinase/fructose-2,6-bisphosphatase 2 OS=Homo sapiens (Human) OX=9606 GN=PFKFB2 PE=1 SV=2_x000D_ 6-phosphofructo-2-kinase/fructose-2,6-bisphosphatase 3 OS=Homo sapiens (Human) OX=9606 GN=PFKFB3 PE=1 SV=1	0.0719984	0.0644594	0.0720516	0.0581012	0.0684506	0.0624444	0.174461	0.0508874	-0.108688	0.0519529	0.258509	0.022016	0.154506	6630	3378	10008	4917
TBCC	Q15814	AEGDLGPSWVCGFSNLESQVLEK	1xCarbamidomethyl [C11]; 1xTMTpro [K23]; 1xTMTpro [N-Term]	Tubulin-specific chaperone C OS=Homo sapiens (Human) OX=9606 GN=TBCC PE=1 SV=2	0.0506876	0.052781	0.0621106	0.0645264	0.0648915	0.0563069	0.212694	-0.122855	-0.0644675	0.170353	-0.225403	-0.233541	-0.028825	5806	4204	10010	4918
STXBP2	Q15833	AAHIFFTDTCPEPLFSELGR	1xCarbamidomethyl [C10]; 1xTMTpro [N-Term]	Syntaxin-binding protein 2 OS=Homo sapiens (Human) OX=9606 GN=STXBP2 PE=1 SV=2	0.102785	0.0871005	0.100361	0.104545	0.110538	0.105115	0.166571	0.0873181	-0.151563	0.0528774	-0.111805	-0.192224	-0.119656	6802	3211	10013	4919
HINT2	Q9BX68	SLPADILYEDQQCLVFR	1xCarbamidomethyl [C13]; 1xTMTpro [N-Term]	Histidine triad nucleotide-binding protein 2, mitochondrial OS=Homo sapiens (Human) OX=9606 GN=HINT2 PE=1 SV=1	0.197818	0.184095	0.213182	0.207158	0.213016	0.239204	0.175048	-0.00398187	-0.107708	0.103927	-0.0625735	-0.102809	-0.270088	6620	3393	10013	4919
FABP5	Q01469	TTQFSCTLGEK	1xCarbamidomethyl [C6]; 1xTMTpro [K11]; 1xTMTpro [N-Term]	Fatty acid-binding protein 5 OS=Homo sapiens (Human) OX=9606 GN=FABP5 PE=1 SV=3	0.0138293	0.0130871	0.0152846	0.0331543	0.013632	0.0134347	0.455639	-0.0245858	-0.104172	0.119766	-1.23688	0.0453114	0.0663492	1198	8821	10019	4921
RSF1	Q96T23	EVVECQSTSTVGGQSVK	1xCarbamidomethyl [C5]; 1xTMTpro [K17]; 1xTMTpro [N-Term]	Remodeling and spacing factor 1 OS=Homo sapiens (Human) OX=9606 GN=RSF1 PE=1 SV=2	0.0480313	0.0430993	0.0370926	0.0459659	0.0496437	0.0486463	0.227387	0.168352	0.0120419	-0.204492	-0.104941	-0.215988	-0.186706	5521	4498	10019	4921
SFPQ	P23246	CSEGVFLLTTTPRPVIVEPLEQLDDEDGLPEK	1xCarbamidomethyl [C1]; 1xTMTpro [K32]; 1xTMTpro [N-Term]	Splicing factor, proline- and glutamine-rich OS=Homo sapiens (Human) OX=9606 GN=SFPQ PE=1 SV=2	0.0176627	0.0200633	0.0141301	0.0153427	0.0154513	0.0140716	0.307411	0.0311518	0.21501	-0.290779	0.171996	0.161825	0.296764	3953	6067	10020	4923
YWHAH	Q04917	IEKELETVCNDVLSLLDKFLIK	1xCarbamidomethyl [C9]; 1xDeamidated [N10]; 3xTMTpro [K3; K18; K22]; 1xTMTpro [N-Term]	14-3-3 protein eta OS=Homo sapiens (Human) OX=9606 GN=YWHAH PE=1 SV=4	0.00415926	0.00290578	0.00445405	0.00431628	0.00447668	0.00459262	0.319408	0.115334	-0.402067	0.214126	-0.168796	-0.221438	-0.258325	3747	6282	10029	4924
UHRF1	Q96T88	ALALNCFAPINDQEGAEAKDWR	1xCarbamidomethyl [C6]; 1xDeamidated [N5]; 1xTMTpro [K19]	E3 ubiquitin-protein ligase UHRF1 OS=Homo sapiens (Human) OX=9606 GN=UHRF1 PE=1 SV=1	0.0212992	0.0140657	0.0192284	0.0218392	0.0214604	0.0199538	0.310231	0.227039	-0.371583	0.0794778	-0.263157	-0.237916	-0.132903	3911	6119	10030	4925
HNRNPUL2	Q1KMD3	NFILDQCNVYNSGQR	1xCarbamidomethyl [C7]; 1xTMTpro [N-Term]	Heterogeneous nuclear ribonucleoprotein U-like protein 2 OS=Homo sapiens (Human) OX=9606 GN=HNRNPUL2 PE=1 SV=1	0.0315961	0.028085	0.0403837	0.0357784	0.0384499	0.0411988	0.297009	-0.0781537	-0.248102	0.275874	-0.10119	-0.20508	-0.304701	4169	5863	10032	4926
NOC2L	Q9Y3T9	VQENSAYICSR	1xCarbamidomethyl [C9]; 1xTMTpro [N-Term]	Nucleolar complex protein 2 homolog OS=Homo sapiens (Human) OX=9606 GN=NOC2L PE=1 SV=4	0.0480339	0.0432203	0.0401354	0.0394743	0.0414704	0.0374225	0.191787	0.133237	-0.0191079	-0.125942	0.149902	0.0787347	0.22691	6282	3752	10034	4927
PA2G4	Q9UQ80	KADVIKAAHLCAEAALR	1xCarbamidomethyl [C11]; TMTpro [K]; 1xTMTpro [N-Term]	Proliferation-associated protein 2G4 OS=Homo sapiens (Human) OX=9606 GN=PA2G4 PE=1 SV=3	0.0137175	0.00750202	0.0200301	0.0156814	0.0167999	0.0195038	0.430477	-0.00339786	-0.874068	0.54275	-0.189637	-0.28903	-0.504336	1646	8391	10037	4928
KDM3B	Q7LBC6	SELWKPEAFSQEFGDQDVDLVNCR	1xCarbamidomethyl [C23]; 1xTMTpro [K5]; 1xTMTpro [N-Term]	Lysine-specific demethylase 3B OS=Homo sapiens (Human) OX=9606 GN=KDM3B PE=1 SV=2	0.0136447	0.0138087	0.0145878	0.0137591	0.0117395	0.0128219	0.155295	-0.0385045	-0.0212655	0.0579261	0.0264542	0.255475	0.128233	7043	2995	10038	4929
ME1	P48163	YGMNCLIQFEDFANVNAFR	1xCarbamidomethyl [C5]; 1xOxidation [M3]; 1xTMTpro [N-Term]	NADP-dependent malic enzyme OS=Homo sapiens (Human) OX=9606 GN=ME1 PE=1 SV=1	0.038011	0.0234911	0.0436269	0.0269646	0.028524	0.0306622	0.402645	0.117291	-0.577013	0.316092	0.378063	0.296952	0.192666	2154	7886	10040	4930
ZMIZ1	Q9ULJ6	HVQCFDLESYLQLNCER	2xCarbamidomethyl [C4; C15]; 1xTMTpro [N-Term]	Zinc finger MIZ domain-containing protein 1 OS=Homo sapiens (Human) OX=9606 GN=ZMIZ1 PE=1 SV=3	2.13824	1.68247	2.20786	1.80835	1.7287	1.74967	0.270958	0.0895689	-0.256274	0.135798	0.152183	0.217163	0.199775	4684	5359	10043	4931
DPF2	Q92785	DAMEQCHNYNAR	1xCarbamidomethyl [C6]; 1xTMTpro [N-Term]	Zinc finger protein ubi-d4 OS=Homo sapiens (Human) OX=9606 GN=DPF2 PE=1 SV=2	0.0495222	0.0589734	0.0512559	0.046979	0.0503938	0.0462581	0.197341	-0.104719	0.147268	-0.0550764	0.180779	0.0795478	0.203088	6162	3882	10044	4932
XRCC5	P13010	ETVYCLNDDDETEVLKEDIIQGFR	1xCarbamidomethyl [C5]; 1xDeamidated [N7]; 1xTMTpro [K16]; 1xTMTpro [N-Term]	X-ray repair cross-complementing protein 5 OS=Homo sapiens (Human) OX=9606 GN=XRCC5 PE=1 SV=3	0.00162696	0.00107167	0.00122614	0.00119001	0.000949219	0.00118749	0.360212	0.314537	-0.287788	-0.093525	0.136665	0.462831	0.139732	2951	7095	10046	4933
NLRP2	Q9NX02	TVTYLTLQGNDQDDMFPALCEVLRHPECNLR	2xCarbamidomethyl [C20; C28]; 1xTMTpro [N-Term]	NACHT, LRR and PYD domains-containing protein 2 OS=Homo sapiens (Human) OX=9606 GN=NLRP2 PE=1 SV=1	0.0301599	0.0258798	0.0357224	0.0323858	0.0367312	0.0355759	0.268527	-0.0203024	-0.24111	0.223892	-0.0824284	-0.264073	-0.217963	4741	5307	10048	4934
TBCA	O75347	MMIPDCQR	1xCarbamidomethyl [C6]; 1xOxidation [M]; 1xTMTpro [N-Term]	Tubulin-specific chaperone A OS=Homo sapiens (Human) OX=9606 GN=TBCA PE=1 SV=3	0.126491	0.118007	0.128702	0.136422	0.136207	0.129828	0.0767145	0.024045	-0.076109	0.0490465	-0.133091	-0.130821	-0.0616201	8656	1393	10049	4935
TUBA1A	Q71U36	TIQFVDWCPTGFKVGINYQPPTVVPGGDLAK	1xAcetyl [N-Term]; 1xCarbamidomethyl [C8]; 1xDeamidated [N/Q]; 2xTMTpro [K13; K31]	Tubulin alpha-1A chain OS=Homo sapiens (Human) OX=9606 GN=TUBA1A PE=1 SV=1_x000D_ Tubulin alpha-8 chain OS=Homo sapiens (Human) OX=9606 GN=TUBA8 PE=1 SV=1_x000D_ Tubulin alpha-1C chain OS=Homo sapiens (Human) OX=9606 GN=TUBA1C PE=1 SV=1	0.00645763	0.00565165	0.00655235	0.0051502	0.00595342	0.00575616	0.185744	0.0539634	-0.138369	0.0749731	0.272412	0.0633215	0.111934	6430	3620	10050	4936
CASP3	P42574	GTELDCGIETDSGVDDDMACHK	2xCarbamidomethyl [C6; C20]; 1xTMTpro [K22]; 1xTMTpro [N-Term]	Caspase-3 OS=Homo sapiens (Human) OX=9606 GN=CASP3 PE=1 SV=2	0.0306562	0.0216855	0.0258688	0.0250577	0.02312	0.0194093	0.324103	0.23378	-0.265669	-0.0111875	0.0571455	0.173258	0.425652	3674	6377	10051	4937
INF2	Q27J81	LGPQDSDPTEANLESADPELCIR	1xCarbamidomethyl [C21]; 1xTMTpro [N-Term]	Inverted formin-2 OS=Homo sapiens (Human) OX=9606 GN=INF2 PE=1 SV=2	0.261262	0.242157	0.272977	0.267999	0.291966	0.285978	0.117636	0.0136675	-0.0958886	0.0769498	-0.0503997	-0.17397	-0.144074	7823	2229	10052	4938
OTUB1	Q96FW1	AAEEPQQQKQEPLGSDSEGVNCLAYDEAIMAQQDR	1xAcetyl [N-Term]; 1xCarbamidomethyl [C22]; 1xDeamidated [N21]; 1xTMTpro [K9]	Ubiquitin thioesterase OTUB1 OS=Homo sapiens (Human) OX=9606 GN=OTUB1 PE=1 SV=2	0.030533	0.0340638	0.0312201	0.0329642	0.0263681	0.0256036	0.259114	-0.0649466	0.0929203	-0.0328425	-0.045582	0.276525	0.318973	4930	5122	10052	4938
PPIE	Q9UNP9	CLCTHEK	2xCarbamidomethyl [C1; C3]; 1xTMTpro [K7]; 1xTMTpro [N-Term]	Peptidyl-prolyl cis-trans isomerase E OS=Homo sapiens (Human) OX=9606 GN=PPIE PE=1 SV=1	0.0807272	0.0706347	0.0555942	0.0543169	0.0593556	0.064688	0.323673	0.226765	0.0340867	-0.311356	0.34489	0.216906	0.0927931	3688	6364	10052	4938
PPP6C	O00743	NQEIPHKGAFCDLVWSDPEDVDTWAISPR	1xCarbamidomethyl [C11]; 1xTMTpro [K7]	Serine/threonine-protein phosphatase 6 catalytic subunit OS=Homo sapiens (Human) OX=9606 GN=PPP6C PE=1 SV=1	0.0709885	0.095379	0.0539552	0.061755	0.0628569	0.057014	0.395698	-0.0489986	0.377088	-0.444822	0.250028	0.224512	0.365269	2300	7754	10054	4941
HSP90AA1	P07900	HGLEVIYMIEPIDEYCVQQLK	1xCarbamidomethyl [C16]; 1xOxidation [M8]; 1xTMTpro [K21]; 1xTMTpro [N-Term]	Heat shock protein HSP 90-alpha OS=Homo sapiens (Human) OX=9606 GN=HSP90AA1 PE=1 SV=5	0.00473095	0.0042207	0.00429219	0.00390141	0.00411205	0.00411213	0.130257	0.0998413	-0.064804	-0.0405722	0.178293	0.102431	0.102401	7546	2511	10057	4942
VCP	P55072	GVLFYGPPGCGK	1xCarbamidomethyl [C10]; 1xTMTpro [K12]; 1xTMTpro [N-Term]	Transitional endoplasmic reticulum ATPase OS=Homo sapiens (Human) OX=9606 GN=VCP PE=1 SV=4	0.00661742	0.00648846	0.00539024	0.00544235	0.00547085	0.00556313	0.225114	0.10208	0.0736876	-0.193838	0.179959	0.172423	0.148293	5611	4449	10060	4943
SEPTIN9	Q9UHD8	TKWGTIEVENTTHCEFAYLRDLLIR	1xCarbamidomethyl [C14]; 1xTMTpro [K2]; 1xTMTpro [N-Term]	Septin-9 OS=Homo sapiens (Human) OX=9606 GN=SEPTIN9 PE=1 SV=2	0.00601702	0.00452118	0.00730881	0.00666676	0.0069707	0.00724246	0.33554	0.0164002	-0.395947	0.296989	-0.164338	-0.228655	-0.283832	3459	6601	10060	4943
GDI1	P31150	NTNDANSCQIIIPQNQVNRK	1xCarbamidomethyl [C8]; 1xTMTpro [K20]	Rab GDP dissociation inhibitor alpha OS=Homo sapiens (Human) OX=9606 GN=GDI1 PE=1 SV=2_x000D_ Rab GDP dissociation inhibitor beta OS=Homo sapiens (Human) OX=9606 GN=GDI2 PE=1 SV=2	0.00328923	0.00321263	0.00220617	0.00303638	0.003321	0.00379493	0.319453	0.180367	0.146371	-0.395841	-0.0649675	-0.194236	-0.386689	3777	6284	10061	4945
SPINT2	O43291	SIHDFCLVSK	1xCarbamidomethyl [C6]; 1xTMTpro [K10]; 1xTMTpro [N-Term]	Kunitz-type protease inhibitor 2 OS=Homo sapiens (Human) OX=9606 GN=SPINT2 PE=1 SV=2	0.181623	0.137599	0.189714	0.148371	0.144222	0.149083	0.300006	0.098427	-0.302053	0.161304	0.19331	0.234233	0.18641	4138	5930	10068	4946
EFTUD2	Q15029	TCFVDCLIEQTHPEIRK	2xCarbamidomethyl [C2; C6]; 1xDeamidated [Q10]; 1xTMTpro [K17]; 1xTMTpro [N-Term]	116 kDa U5 small nuclear ribonucleoprotein component OS=Homo sapiens (Human) OX=9606 GN=EFTUD2 PE=1 SV=1	0.0383473	0.0374544	0.0396994	0.0456482	0.0402503	0.0409083	0.145135	-0.0057469	-0.0397387	0.0442463	-0.245685	-0.0641274	-0.0875229	7281	2787	10068	4946
PKN1	Q16512	LAGPFPATHYSTLCKPAPLTGTLEVR	1xCarbamidomethyl [C14]; 1xTMTpro [K15]; 1xTMTpro [N-Term]	Serine/threonine-protein kinase N1 OS=Homo sapiens (Human) OX=9606 GN=PKN1 PE=1 SV=2	0.10853	0.0936656	0.102545	0.111496	0.112427	0.110343	0.147788	0.0954749	-0.117024	0.0136342	-0.134382	-0.146375	-0.119384	7227	2844	10071	4948
LGALS1	P09382	DGGAWGTEQREAVFPFQPGSVAEVCITFDQANLTVK	1xCarbamidomethyl [C25]; 1xTMTpro [K36]; 1xTMTpro [N-Term]	Galectin-1 OS=Homo sapiens (Human) OX=9606 GN=LGALS1 PE=1 SV=2	0.00493023	0.00366351	0.00460823	0.00528502	0.00563521	0.00431133	0.285383	0.163935	-0.264492	0.0664945	-0.26419	-0.356751	0.029585	4420	5654	10074	4949
EIF5	P55010	QTIGNSCK	1xCarbamidomethyl [C7]; 1xTMTpro [K8]; 1xTMTpro [N-Term]	Eukaryotic translation initiation factor 5 OS=Homo sapiens (Human) OX=9606 GN=EIF5 PE=1 SV=2	0.00787589	0.00587796	0.00365364	0.00482074	0.00468683	0.00434783	0.434264	0.440769	0.0186411	-0.667338	0.267419	0.308061	0.41638	1615	8459	10074	4949
SPATA5L1	Q9BVQ7	GPSLLFLDEMDALCPQR	1xCarbamidomethyl [C14]; 1xTMTpro [N-Term]	Spermatogenesis-associated protein 5-like protein 1 OS=Homo sapiens (Human) OX=9606 GN=SPATA5L1 PE=1 SV=2	0.0169097	0.0156447	0.0123077	0.0123912	0.0140502	0.0126379	0.294261	0.177318	0.0651362	-0.280972	0.271223	0.089951	0.242779	4258	5818	10076	4951
NIPSNAP2	O75323	ICQEVLPK	1xCarbamidomethyl [C2]; 1xTMTpro [K8]; 1xTMTpro [N-Term]	Protein NipSnap homolog 2 OS=Homo sapiens (Human) OX=9606 GN=NIPSNAP2 PE=1 SV=1	0.0797053	0.0949121	0.0627689	0.0925639	0.0902076	0.0919455	0.311849	0.0104731	0.26239	-0.334153	-0.226248	-0.189047	-0.216576	3939	6140	10079	4952
BLVRA	P53004	ILHCLGLAEEIQK	1xCarbamidomethyl [C4]; 1xTMTpro [K13]	Biliverdin reductase A OS=Homo sapiens (Human) OX=9606 GN=BLVRA PE=1 SV=2	0.118269	0.10989	0.0949439	0.0960253	0.101737	0.0904346	0.225522	0.135039	0.029031	-0.181884	0.165544	0.0821886	0.252083	5621	4458	10079	4952
NFAT5	O94916	AMQVESCSSAVGVSNR	1xCarbamidomethyl [C7]; 1xTMTpro [N-Term]	Nuclear factor of activated T-cells 5 OS=Homo sapiens (Human) OX=9606 GN=NFAT5 PE=1 SV=1	0.869525	0.704208	0.829329	0.872687	0.940459	0.864235	0.20032	0.118388	-0.185838	0.0501061	-0.123624	-0.231526	-0.109584	6144	3936	10080	4954
ADK	P55263	EIIDTNGAGDAFVGGFLSQLVSDKPLTECIR	1xCarbamidomethyl [C29]; 1xTMTpro [K24]; 1xTMTpro [N-Term]	Adenosine kinase OS=Homo sapiens (Human) OX=9606 GN=ADK PE=1 SV=2	0.00498549	0.00367771	0.00407224	0.00309751	0.00329283	0.00451312	0.358914	0.231921	-0.207007	-0.0599919	0.454703	0.366484	-0.0883136	3006	7074	10080	4954
VARS1	P26640	LVNWSCTLNSAISDIEVDKK	1xCarbamidomethyl [C6]; 2xTMTpro [K19; K20]; 1xTMTpro [N-Term]	Valine--tRNA ligase OS=Homo sapiens (Human) OX=9606 GN=VARS1 PE=1 SV=4	0.0131095	0.00851242	0.0150223	0.0134981	0.0148534	0.0151207	0.360172	0.10199	-0.520983	0.298483	-0.144136	-0.282168	-0.3079	2992	7094	10086	4956
GTPBP4	Q9BZE4	VKTEACDR	1xCarbamidomethyl [C6]; 1xTMTpro [K2]; 1xTMTpro [N-Term]	Nucleolar GTP-binding protein 1 OS=Homo sapiens (Human) OX=9606 GN=GTPBP4 PE=1 SV=3	0.0218481	0.0242847	0.015605	0.0169251	0.0183222	0.0171441	0.350989	0.0863175	0.238856	-0.399184	0.282024	0.167596	0.26348	3173	6914	10087	4957
MAT2A	P31153	ICDQISDAVLDAHLQQDPDAK	1xCarbamidomethyl [C2]; 1xTMTpro [K21]; 1xTMTpro [N-Term]	S-adenosylmethionine synthase isoform type-2 OS=Homo sapiens (Human) OX=9606 GN=MAT2A PE=1 SV=1	0.0147844	0.0133554	0.0134027	0.0158546	0.0152914	0.0142351	0.127536	0.0944486	-0.0521972	-0.0471054	-0.195279	-0.143093	-0.0398324	7634	2454	10088	4958
PSMD11	O00231	TTANAIYCPPKLQATLDMQSGIIHAAEEKDWK	1xCarbamidomethyl [C8]; TMTpro [K]; 1xTMTpro [N-Term]	26S proteasome non-ATPase regulatory subunit 11 OS=Homo sapiens (Human) OX=9606 GN=PSMD11 PE=1 SV=3	0.0153811	0.0126528	0.014629	0.0123351	0.0129324	0.0129828	0.207277	0.113138	-0.168564	0.0408138	0.205253	0.137025	0.131423	6000	4089	10089	4959
TUBG1	P23258	IHEDIFDIIDREADGSDSLEGFVLCHSIAGGTGSGLGSYLLER	1xCarbamidomethyl [C25]; 1xTMTpro [N-Term]	Tubulin gamma-1 chain OS=Homo sapiens (Human) OX=9606 GN=TUBG1 PE=1 SV=2	0.0258929	0.0245084	0.0262353	0.0299256	0.0280279	0.0260904	0.14189	0.0194832	-0.0597943	0.0384401	-0.228308	-0.133794	-0.0304453	7370	2722	10092	4960
MYH14	Q7Z406	CIVPNHEK	1xCarbamidomethyl [C1]; 1xTMTpro [K8]; 1xTMTpro [N-Term]	Myosin-14 OS=Homo sapiens (Human) OX=9606 GN=MYH14 PE=1 SV=2	0.0250543	0.0216931	0.0229307	0.0200232	0.0215543	0.0218547	0.157749	0.109313	-0.0985032	-0.018463	0.214067	0.107764	0.0877994	7048	3044	10092	4960
AGO2	Q9UKV8	VEITHCGQMK	1xCarbamidomethyl [C6]; 1xTMTpro [K10]; 1xTMTpro [N-Term]	Protein argonaute-2 OS=Homo sapiens (Human) OX=9606 GN=AGO2 PE=1 SV=3	0.125101	0.112177	0.127508	0.122239	0.103466	0.102371	0.20756	0.0410082	-0.116316	0.0685018	-0.00762289	0.23293	0.248283	6002	4093	10095	4962
IMPDH1	P20839	FVPYLIAGIQHGCQDIGAR	1xCarbamidomethyl [C13]; 1xTMTpro [N-Term]	Inosine-5'-monophosphate dehydrogenase 1 OS=Homo sapiens (Human) OX=9606 GN=IMPDH1 PE=1 SV=2	0.0890676	0.0699937	0.10763	0.0979151	0.102686	0.108943	0.318194	0.00276254	-0.344914	0.275875	-0.139393	-0.208031	-0.293357	3838	6258	10096	4963
RBX1	P62877	QVCPLDNREWEFQK	1xCarbamidomethyl [C3]; 1xTMTpro [K14]	E3 ubiquitin-protein ligase RBX1 OS=Homo sapiens (Human) OX=9606 GN=RBX1 PE=1 SV=1	0.134002	0.127357	0.102287	0.110419	0.104412	0.104913	0.266756	0.144686	0.0713065	-0.244954	0.134591	0.21529	0.208383	4822	5276	10098	4964
MRPL43	Q8N983	VVAEYLNGAVREESIHCK	1xCarbamidomethyl [C17]; 1xTMTpro [K18]; 1xTMTpro [N-Term]	39S ribosomal protein L43, mitochondrial OS=Homo sapiens (Human) OX=9606 GN=MRPL43 PE=1 SV=1	0.142269	0.131365	0.154127	0.148876	0.175518	0.152809	0.198328	-0.00321934	-0.118264	0.112278	-0.062262	-0.299772	-0.0998857	6195	3903	10098	4964
RACK1	P63244	FSPNSSNPIIVSCGWDK	1xCarbamidomethyl [C13]; 1xTMTpro [K17]; 1xTMTpro [N-Term]	Receptor of activated protein C kinase 1 OS=Homo sapiens (Human) OX=9606 GN=RACK1 PE=1 SV=3	0.0295494	0.0209251	0.033757	0.0314805	0.0311507	0.0359661	0.335262	0.0737322	-0.424163	0.265789	-0.16506	-0.149866	-0.357238	3503	6596	10099	4966
PPP4R2	Q9NY27	QHCTEEDEEEDEEEEEESFMTSR	1xCarbamidomethyl [C3]; 1xDeamidated [Q1]; 1xOxidation [M20]; 1xTMTpro [N-Term]	Serine/threonine-protein phosphatase 4 regulatory subunit 2 OS=Homo sapiens (Human) OX=9606 GN=PPP4R2 PE=1 SV=3	0.00298351	0.00231858	0.00147624	0.00286329	0.00287438	0.00247103	0.390483	0.401041	0.037275	-0.614037	-0.341706	-0.347283	-0.129142	2427	7672	10099	4966
LIMA1	Q9UHB6	ETCVECQK	2xCarbamidomethyl [C3; C6]; 1xTMTpro [K8]; 1xTMTpro [N-Term]	LIM domain and actin-binding protein 1 OS=Homo sapiens (Human) OX=9606 GN=LIMA1 PE=1 SV=1	0.00357915	0.00340352	0.00343279	0.0033596	0.00321276	0.00315404	0.0491499	0.0439252	-0.0286654	-0.0163101	0.0474055	0.111879	0.138493	9240	862	10102	4968
HSP90AA4P	Q58FG1	HGLEVIYTIEPIDEYCVQQLK	1xCarbamidomethyl [C16]; 1xDeamidated [Q]; 1xTMTpro [K21]; 1xTMTpro [N-Term]	Putative heat shock protein HSP 90-alpha A4 OS=Homo sapiens (Human) OX=9606 GN=HSP90AA4P PE=5 SV=1	0.192804	0.200127	0.15106	0.172129	0.163158	0.140744	0.287572	0.0885152	0.142296	-0.263499	0.0751266	0.152355	0.365552	4401	5703	10104	4969
XPNPEP3	Q9NQH7	NNQLIKDGEMVLLDGGCESSCYVSDITR	2xCarbamidomethyl [C17; C21]; 1xDeamidated [Q3]; 1xTMTpro [K6]; 1xTMTpro [N-Term]	Xaa-Pro aminopeptidase 3 OS=Homo sapiens (Human) OX=9606 GN=XPNPEP3 PE=1 SV=1	0.00712045	0.00671706	0.00716221	0.00684624	0.00799145	0.00934743	0.277773	0.0246325	-0.0595066	0.0330701	0.0320226	-0.191122	-0.417235	4602	5502	10104	4969
TKT	P29401	AVELAANTKGICFIR	1xCarbamidomethyl [C12]; 1xTMTpro [K9]; 1xTMTpro [N-Term]	Transketolase OS=Homo sapiens (Human) OX=9606 GN=TKT PE=1 SV=3	0.00329575	0.002152	0.00452077	0.00372284	0.0039751	0.00445925	0.400622	-0.0118087	-0.62674	0.444151	-0.163986	-0.258574	-0.424384	2263	7843	10106	4971
PPP2R1A	P30153	EFCENLSADCRENVIMSQILPCIK	3xCarbamidomethyl [C3; C10; C22]; 1xTMTpro [K24]; 1xTMTpro [N-Term]	Serine/threonine-protein phosphatase 2A 65 kDa regulatory subunit A alpha isoform OS=Homo sapiens (Human) OX=9606 GN=PPP2R1A PE=1 SV=4	0.0115222	0.009434	0.00984192	0.0095045	0.00856125	0.00943796	0.222811	0.166535	-0.121937	-0.0608675	0.111196	0.261986	0.121332	5701	4405	10106	4971
GDI2	P50395	TDDYLDQPCYETINR	1xCarbamidomethyl [C9]; 1xTMTpro [N-Term]	Rab GDP dissociation inhibitor beta OS=Homo sapiens (Human) OX=9606 GN=GDI2 PE=1 SV=2	0.0180558	0.0151464	0.0201524	0.0201053	0.0196591	0.0205651	0.248166	0.0218075	-0.231672	0.180303	-0.176923	-0.144548	-0.209547	5203	4904	10107	4973
TFG	Q92734	YKDEDGDLITIFDSSDLSFAIQCSR	1xCarbamidomethyl [C23]; 1xDeamidated [Q22]; 1xTMTpro [K2]; 1xTMTpro [N-Term]	Protein TFG OS=Homo sapiens (Human) OX=9606 GN=TFG PE=1 SV=2	0.000786363	0.00145381	0.0013184	0.000608012	0.00118405	0.00109316	0.454885	-0.593069	0.293501	0.152454	0.964163	0.00261094	0.117834	1309	8800	10109	4974
AKAP13	Q12802	SISADCAK	1xCarbamidomethyl [C6]; 1xTMTpro [K8]; 1xTMTpro [N-Term]	A-kinase anchor protein 13 OS=Homo sapiens (Human) OX=9606 GN=AKAP13 PE=1 SV=2	0.114343	0.116435	0.0934501	0.0999524	0.0868574	0.100953	0.245	0.0813204	0.107476	-0.209775	0.112731	0.315323	0.0983574	5271	4843	10114	4975
HNRNPDL	O14979	YHQIGSGKCEIK	1xCarbamidomethyl [C9]; 2xTMTpro [K8; K12]; 1xTMTpro [N-Term]	Heterogeneous nuclear ribonucleoprotein D-like OS=Homo sapiens (Human) OX=9606 GN=HNRNPDL PE=1 SV=3	0.0311899	0.0250163	0.0292832	0.0328151	0.0307014	0.0318336	0.206618	0.130298	-0.187916	0.0392887	-0.203578	-0.107521	-0.159767	6043	4075	10118	4976
AHCYL1	O43865	NSCIVCNMGHSNTEIDVTSLR	2xCarbamidomethyl [C3; C6]; 1xTMTpro [N-Term]	S-adenosylhomocysteine hydrolase-like protein 1 OS=Homo sapiens (Human) OX=9606 GN=AHCYL1 PE=1 SV=2	0.0176386	0.0195936	0.0150325	0.0155473	0.0166309	0.0139099	0.266587	0.0178582	0.16951	-0.212788	0.164213	0.0670059	0.324768	4851	5270	10121	4977
RPS17	P08708	VCEEIAIIPSK	1xCarbamidomethyl [C2]; 1xTMTpro [K11]; 1xTMTpro [N-Term]	40S ribosomal protein S17 OS=Homo sapiens (Human) OX=9606 GN=RPS17 PE=1 SV=2	0.0121829	0.0117737	0.0101503	0.010011	0.0112231	0.00925293	0.227013	0.0997544	0.0504676	-0.163577	0.183515	0.018631	0.297119	5632	4492	10124	4978
DRG1	Q9Y295	DKGGINLTATCPQSELDAETVKSILAEYK	1xCarbamidomethyl [C11]; 3xTMTpro [K2; K22; K29]; 1xTMTpro [N-Term]	Developmentally-regulated GTP-binding protein 1 OS=Homo sapiens (Human) OX=9606 GN=DRG1 PE=1 SV=1	0.0113869	0.0106743	0.00923371	0.00892366	0.0091743	0.00989276	0.218225	0.126408	0.0331786	-0.175985	0.22526	0.185296	0.0765221	5817	4307	10124	4978
PAPSS1	O43252	IAEVAKLFADAGLVCITSFISPYTQDRNNAR	1xCarbamidomethyl [C15]; 1xTMTpro [K6]	Bifunctional 3'-phosphoadenosine 5'-phosphosulfate synthase 1 OS=Homo sapiens (Human) OX=9606 GN=PAPSS1 PE=1 SV=2	0.0300234	0.0187796	0.047174	0.0358208	0.0372015	0.0479376	0.431463	-0.091638	-0.768562	0.560266	-0.16307	-0.217633	-0.583431	1722	8403	10125	4980
SNRPC	P09234	PKFYCDYCDTYLTHDSPSVR	2xCarbamidomethyl [C5; C8]; 1xTMTpro [K2]; 1xTMTpro [N-Term]	U1 small nuclear ribonucleoprotein C OS=Homo sapiens (Human) OX=9606 GN=SNRPC PE=1 SV=1	0.332454	0.391665	0.249715	0.280259	0.274013	0.271617	0.353557	0.0344412	0.270906	-0.37843	0.211953	0.244469	0.25714	3168	6957	10125	4980
CAP1	Q01518	NSLDCEIVSAK	1xCarbamidomethyl [C5]; 1xTMTpro [K11]	Adenylyl cyclase-associated protein 1 OS=Homo sapiens (Human) OX=9606 GN=CAP1 PE=1 SV=5	0.028654	0.026425	0.029879	0.0301509	0.0308234	0.0314919	0.118326	0.0169489	-0.0998855	0.0773464	-0.090415	-0.122239	-0.153194	7886	2239	10125	4980
HNRNPA1	P09651	LFIGGLSFETTDESLRSHFEQWGTLTDCVVMRDPNTK	1xCarbamidomethyl [C28]; 1xDeamidated [N/Q]; 1xTMTpro [K37]; 1xTMTpro [N-Term]	Heterogeneous nuclear ribonucleoprotein A1 OS=Homo sapiens (Human) OX=9606 GN=HNRNPA1 PE=1 SV=5	0.00506506	0.0051254	0.00338355	0.00532034	0.00563914	0.00484489	0.324332	0.162767	0.179852	-0.419275	-0.233708	-0.317664	-0.0986523	3740	6387	10127	4983
CNN2	Q99439	LGTDKCDNSSMSLQMGYTQGANQSGQVFGLGR	1xCarbamidomethyl [C6]; 1xDeamidated [Q19]; 1xTMTpro [K5]; 1xTMTpro [N-Term]	Calponin-2 OS=Homo sapiens (Human) OX=9606 GN=CNN2 PE=1 SV=4	0.0115221	0.00751508	0.0100998	0.0115298	0.0108865	0.0113529	0.317828	0.246518	-0.370032	0.0564367	-0.247478	-0.16465	-0.225169	3875	6252	10127	4983
SAE1	Q9UBE0	VVFCPVKEALEVDWSSEK	1xCarbamidomethyl [C4]; 2xTMTpro [K7; K18]; 1xTMTpro [N-Term]	SUMO-activating enzyme subunit 1 OS=Homo sapiens (Human) OX=9606 GN=SAE1 PE=1 SV=1	0.0116342	0.00989507	0.00859425	0.00905547	0.00843645	0.00882961	0.284936	0.212447	-0.0211475	-0.224486	0.149068	0.251221	0.185507	4487	5640	10127	4983
GAPDH	P04406	VPTANVSVVDLTCR	1xCarbamidomethyl [C13]; 1xTMTpro [N-Term]	Glyceraldehyde-3-phosphate dehydrogenase OS=Homo sapiens (Human) OX=9606 GN=GAPDH PE=1 SV=3	0.00165529	0.00174006	0.00153105	0.00149562	0.0014849	0.001522	0.141259	0.0115152	0.0835639	-0.10105	0.134826	0.14521	0.109608	7423	2705	10128	4986
PCBP2	Q15366	AITIAGIPQSIIECVK	1xCarbamidomethyl [C14]; 1xTMTpro [K16]	Poly(rC)-binding protein 2 OS=Homo sapiens (Human) OX=9606 GN=PCBP2 PE=1 SV=1	0.0538108	0.0514209	0.05226	0.0557614	0.0565332	0.0556148	0.0253648	0.0356552	-0.0298876	-0.00653406	-0.0870262	-0.106858	-0.0832277	9685	445	10130	4987
RBBP7	Q16576	SNTTSKPSHLVDAHTAEVNCLSFNPYSEFILATGSADK	1xCarbamidomethyl [C20]; 2xDeamidated [N2; N24]; TMTpro [K]; 1xTMTpro [N-Term]	Histone-binding protein RBBP7 OS=Homo sapiens (Human) OX=9606 GN=RBBP7 PE=1 SV=1	0.00882838	0.00715259	0.00892371	0.00714727	0.00755769	0.00738632	0.241686	0.0887667	-0.214918	0.104261	0.215991	0.135438	0.168527	5361	4774	10135	4988
ZFAND1	Q8TCF1	EDCPLYNGGNIILEYLNDEEQFCK	2xCarbamidomethyl [C3; C23]; 1xDeamidated [N7]; 1xTMTpro [K24]; 1xTMTpro [N-Term]	AN1-type zinc finger protein 1 OS=Homo sapiens (Human) OX=9606 GN=ZFAND1 PE=1 SV=1	0.0123189	0.00892938	0.0150838	0.0124689	0.015431	0.015065	0.351006	0.0245933	-0.439648	0.316716	-0.0420549	-0.349555	-0.314917	3222	6915	10137	4989
UBR4	Q5T4S7	LITGCYNILANHADPNSGLDESILEECLQYLEK	2xCarbamidomethyl [C5; C27]; 1xTMTpro [K33]; 1xTMTpro [N-Term]	E3 ubiquitin-protein ligase UBR4 OS=Homo sapiens (Human) OX=9606 GN=UBR4 PE=1 SV=1	0.00603082	0.00551117	0.00427249	0.00470488	0.00395541	0.00503075	0.323422	0.194141	0.064147	-0.303133	0.164053	0.414385	0.0674385	3779	6361	10140	4990
ACOT7	O00154	TDFLSPMCIGEVAHVSAEITYTSK	1xCarbamidomethyl [C8]; 1xTMTpro [K24]	Cytosolic acyl coenzyme A thioester hydrolase OS=Homo sapiens (Human) OX=9606 GN=ACOT7 PE=1 SV=3	0.0129394	0.0107181	0.0126561	0.013246	0.0128881	0.0141698	0.190272	0.0962216	-0.175498	0.0642866	-0.130008	-0.0904835	-0.227271	6428	3713	10141	4991
MTOR	P42345	CLEALGEWGQLHQQCCEK	3xCarbamidomethyl [C1; C15; C16]; 1xTMTpro [K18]; 1xTMTpro [N-Term]	Serine/threonine-protein kinase mTOR OS=Homo sapiens (Human) OX=9606 GN=MTOR PE=1 SV=1	0.0583138	0.0569683	0.0507439	0.0498796	0.0397623	0.056199	0.298433	0.0754622	0.0417853	-0.125141	0.149923	0.476972	-0.0221713	4248	5893	10141	4991
ARL3	P36405	LSCVPVLIFANK	1xCarbamidomethyl [C3]; 1xTMTpro [K12]; 1xTMTpro [N-Term]	ADP-ribosylation factor-like protein 3 OS=Homo sapiens (Human) OX=9606 GN=ARL3 PE=1 SV=2	0.0156495	0.0140761	0.0178443	0.0180978	0.0163682	0.0189632	0.22474	-0.018973	-0.171835	0.170377	-0.19073	-0.0458036	-0.258116	5698	4444	10142	4993
LMNA	P02545	TVLCGTCGQPADKASASGSGAQVGGPISSGSSASSVTVTR	2xCarbamidomethyl [C4; C7]; 1xTMTpro [K13]; 1xTMTpro [N-Term]	Prelamin-A/C OS=Homo sapiens (Human) OX=9606 GN=LMNA PE=1 SV=1	0.00044379	0.000404012	0.000256556	0.00035236	0.000262573	0.000302845	0.39841	0.269703	0.134225	-0.520899	0.0631243	0.487454	0.281596	2344	7799	10143	4994
CCT3	P49368	HTQENCETWGVNGETGTLVDMK	1xCarbamidomethyl [C6]; 1xDeamidated [N12]; 1xOxidation [M21]; 1xTMTpro [K22]; 1xTMTpro [N-Term]	T-complex protein 1 subunit gamma OS=Homo sapiens (Human) OX=9606 GN=CCT3 PE=1 SV=4	0.00138085	0.00141994	0.00117592	0.00120879	0.00088275	0.00135436	0.343996	0.0589414	0.0992184	-0.172822	0.13305	0.586535	-0.0310039	3375	6769	10144	4995
MCM2	P49736	ISDMCK	1xCarbamidomethyl [C5]; 1xTMTpro [K6]	DNA replication licensing factor MCM2 OS=Homo sapiens (Human) OX=9606 GN=MCM2 PE=1 SV=4	0.00551132	0.00409939	0.00428818	0.00455568	0.00556767	0.00595913	0.298117	0.250462	-0.176526	-0.111568	0.0242679	-0.265138	-0.363166	4255	5891	10146	4996
ATIC	P31939	VVACNLYPFVKTVASPGVTVEEAVEQIDIGGVTLLR	1xCarbamidomethyl [C4]; 1xDeamidated [N5]; 1xTMTpro [K11]; 1xTMTpro [N-Term]	Bifunctional purine biosynthesis protein PURH OS=Homo sapiens (Human) OX=9606 GN=ATIC PE=1 SV=3	0.00280433	0.00159675	0.00325682	0.00311877	0.00284723	0.00330198	0.393271	0.13567	-0.676848	0.351478	-0.28899	-0.157573	-0.371344	2429	7718	10147	4997
SYNCRIP	O60506	GFCFLEYEDHKTAAQAR	1xCarbamidomethyl [C3]; 1xTMTpro [K11]	Heterogeneous nuclear ribonucleoprotein Q OS=Homo sapiens (Human) OX=9606 GN=SYNCRIP PE=1 SV=2	0.00390439	0.00352812	0.00391708	0.00350325	0.00308317	0.00368951	0.186823	0.0454905	-0.100707	0.0501745	0.110913	0.295192	0.0361756	6513	3639	10152	4998
RPL7A	P62424	AQLVVIAHDVDPIELVVFLPALCRK	1xCarbamidomethyl [C23]; 1xTMTpro [K25]; 1xTMTpro [N-Term]	60S ribosomal protein L7a OS=Homo sapiens (Human) OX=9606 GN=RPL7A PE=1 SV=2	0.00468527	0.00383494	0.00513463	0.00497206	0.00482909	0.00573175	0.262002	0.0417553	-0.247175	0.173882	-0.127466	-0.0853747	-0.332598	4979	5175	10154	4999
COX5B	P10606	IVGCICEEDNTSVVWFWLHK	2xCarbamidomethyl [C4; C6]; 1xDeamidated [N10]; 1xTMTpro [K20]	Cytochrome c oxidase subunit 5B, mitochondrial OS=Homo sapiens (Human) OX=9606 GN=COX5B PE=1 SV=2	0.0959899	0.0855069	0.10169	0.100223	0.101256	0.111412	0.175892	0.0241632	-0.142678	0.107385	-0.0864223	-0.101216	-0.239119	6747	3408	10155	5000
RPS28	P62857	TGSQGQCTQVRVEFMDDTSR	1xCarbamidomethyl [C7]; 1xTMTpro [N-Term]	40S ribosomal protein S28 OS=Homo sapiens (Human) OX=9606 GN=RPS28 PE=1 SV=1	0.0922608	0.0891013	0.077617	0.0803246	0.0745299	0.0788598	0.190146	0.095916	0.0456458	-0.153429	0.103959	0.211981	0.130512	6449	3711	10160	5001
HSP90AB1	P08238	VTISNRLVSSPCCIVTSTYGWTANMER	2xCarbamidomethyl [C12; C13]; 1xTMTpro [N-Term]	Heat shock protein HSP 90-beta OS=Homo sapiens (Human) OX=9606 GN=HSP90AB1 PE=1 SV=4	0.000846703	0.000778715	0.000891746	0.000735852	0.00072592	0.000826312	0.17098	0.0130915	-0.107669	0.0878672	0.189349	0.208955	0.0220779	6852	3313	10165	5002
SEPHS1	P49903	FCAEIK	1xCarbamidomethyl [C2]; 1xTMTpro [K6]	Selenide, water dikinase 1 OS=Homo sapiens (Human) OX=9606 GN=SEPHS1 PE=1 SV=2	0.095826	0.0776185	0.111702	0.109404	0.105798	0.111863	0.290296	0.011751	-0.292267	0.232911	-0.20293	-0.154569	-0.234996	4406	5759	10165	5002
AP2B1	P63010	LLTALNECTEWGQIFILDCLSNYNPK	2xCarbamidomethyl [C8; C19]; 1xDeamidated [N6]; 1xTMTpro [K26]; 1xTMTpro [N-Term]	AP-2 complex subunit beta OS=Homo sapiens (Human) OX=9606 GN=AP2B1 PE=1 SV=1	0.0101299	0.00648921	0.0109064	0.010547	0.0105252	0.0113527	0.352879	0.142815	-0.499697	0.249369	-0.201021	-0.19804	-0.307226	3225	6946	10171	5004
MCM3	P25205	AILCLLLGGVERDLENGSHIR	1xCarbamidomethyl [C4]; 1xTMTpro [N-Term]	DNA replication licensing factor MCM3 OS=Homo sapiens (Human) OX=9606 GN=MCM3 PE=1 SV=3	0.0102959	0.00803177	0.0116713	0.0114017	0.0112912	0.0117597	0.295884	0.0421244	-0.316163	0.223012	-0.1893	-0.175248	-0.233893	4328	5844	10172	5005
PABPC4	Q13310	ALYDTFSAFGNILSCK	1xCarbamidomethyl [C15]; 1xTMTpro [K16]; 1xTMTpro [N-Term]	Polyadenylate-binding protein 4 OS=Homo sapiens (Human) OX=9606 GN=PABPC4 PE=1 SV=1_x000D_ Polyadenylate-binding protein 1 OS=Homo sapiens (Human) OX=9606 GN=PABPC1 PE=1 SV=2	0.0137741	0.0122859	0.0109962	0.0107944	0.011041	0.0111562	0.231979	0.157207	-0.00775222	-0.167746	0.194468	0.161886	0.146901	5580	4592	10172	5005
TUBB6	Q9BUF5	KECEHCDCLQGFQLTHSLGGGTGSGMGTLLISK	1xCarbamidomethyl [C]; 2xDeamidated [Q10; Q13]; TMTpro [K]; 1xTMTpro [N-Term]	Tubulin beta-6 chain OS=Homo sapiens (Human) OX=9606 GN=TUBB6 PE=1 SV=1	0.0619662	0.056433	0.0668011	0.0519849	0.059214	0.0562113	0.188399	0.00542867	-0.129513	0.113821	0.247961	0.060113	0.135192	6495	3678	10173	5007
ALDOA	P04075	YASICQQNGIVPIVEPEILPDGDHDLK	1xCarbamidomethyl [C5]; 1xTMTpro [K27]; 1xTMTpro [N-Term]	Fructose-bisphosphate aldolase A OS=Homo sapiens (Human) OX=9606 GN=ALDOA PE=1 SV=2_x000D_ Fructose-bisphosphate aldolase C OS=Homo sapiens (Human) OX=9606 GN=ALDOC PE=1 SV=2	0.00868123	0.0080938	0.00794273	0.00775398	0.00746901	0.00763292	0.0967449	0.0753865	-0.0256971	-0.0528786	0.0875773	0.141596	0.110279	8387	1791	10178	5008
PSMA6	P60900	RIADISQVYTQNAEMRPLGCCMILIGIDEEQGPQVYK	2xCarbamidomethyl [C20; C21]; 2xDeamidated [N12; Q31]; 1xOxidation [M]; 1xTMTpro [K37]; 1xTMTpro [N-Term]	Proteasome subunit alpha type-6 OS=Homo sapiens (Human) OX=9606 GN=PSMA6 PE=1 SV=1	0.00740319	0.00655866	0.00780269	0.00650387	0.00672669	0.00641859	0.188848	0.0292025	-0.145544	0.105026	0.157646	0.109049	0.176689	6493	3686	10179	5009
TIMM44	O43615	DWCYEATYSQLAHPIQQAK	1xCarbamidomethyl [C3]; 1xTMTpro [K19]; 1xTMTpro [N-Term]	Mitochondrial import inner membrane translocase subunit TIM44 OS=Homo sapiens (Human) OX=9606 GN=TIMM44 PE=1 SV=2	0.0197646	0.0161289	0.0179541	0.0157307	0.0154583	0.0170967	0.21348	0.138998	-0.154268	0.000392022	0.190339	0.215536	0.0702047	5958	4222	10180	5010
ACLY	P53396	KPASFMTSICDER	1xCarbamidomethyl [C10]; 1xTMTpro [K1]; 1xTMTpro [N-Term]	ATP-citrate synthase OS=Homo sapiens (Human) OX=9606 GN=ACLY PE=1 SV=3	0.00717558	0.00540356	0.00718662	0.00749483	0.00716189	0.00780154	0.265687	0.123126	-0.286058	0.125344	-0.185927	-0.120371	-0.24379	4927	5253	10180	5010
ABHD10	Q9NUJ1	ALAIEEFCK	1xCarbamidomethyl [C8]; 1xTMTpro [K9]; 1xTMTpro [N-Term]	Mycophenolic acid acyl-glucuronide esterase, mitochondrial OS=Homo sapiens (Human) OX=9606 GN=ABHD10 PE=1 SV=1	0.0843044	0.0872009	0.0689006	0.071511	0.0712272	0.0701853	0.247674	0.0731701	0.121905	-0.217921	0.164273	0.170008	0.191268	5285	4895	10180	5010
RECQL	P46063	IKQCLEDSDAGASNEYDSSPAAWNKEDFPWSGK	1xCarbamidomethyl [C4]; 3xTMTpro [K2; K25; K33]; 1xTMTpro [N-Term]	ATP-dependent DNA helicase Q1 OS=Homo sapiens (Human) OX=9606 GN=RECQL PE=1 SV=3	0.027091	0.0213242	0.0261452	0.0237855	0.0208963	0.0213728	0.25239	0.124364	-0.220953	0.0730997	0.0633659	0.250203	0.217669	5200	4984	10184	5013
KCTD5	Q9NXV2	VLQCQEEELTQMVSTMSDGWK	1xCarbamidomethyl [C4]; 1xDeamidated [Q11]; 1xTMTpro [K21]; 1xTMTpro [N-Term]	BTB/POZ domain-containing protein KCTD5 OS=Homo sapiens (Human) OX=9606 GN=KCTD5 PE=1 SV=1_x000D_ BTB/POZ domain-containing protein KCTD2 OS=Homo sapiens (Human) OX=9606 GN=KCTD2 PE=1 SV=3	0.110948	0.088088	0.0885565	0.118485	0.108937	0.0986228	0.252292	0.210821	-0.122046	-0.114395	-0.30564	-0.184424	-0.0409287	5205	4980	10185	5014
CFL1	P23528	MLPDKDCRYALYDATYETK	1xCarbamidomethyl [C7]; 2xTMTpro [K5; K19]; 1xTMTpro [N-Term]	Cofilin-1 OS=Homo sapiens (Human) OX=9606 GN=CFL1 PE=1 SV=3	0.014697	0.0136498	0.0108117	0.0113859	0.0113727	0.0114225	0.289086	0.171156	0.0645182	-0.271768	0.197112	0.198791	0.192485	4454	5733	10187	5015
FSCN1	Q16658	YWTVGSDSAVTSSGDTPVDFFFEFCDYNK	1xCarbamidomethyl [C25]; 1xTMTpro [K29]; 1xTMTpro [N-Term]	Fascin OS=Homo sapiens (Human) OX=9606 GN=FSCN1 PE=1 SV=3	0.00170263	0.00155955	0.00235552	0.00200418	0.00231789	0.00223157	0.332362	-0.137254	-0.263887	0.33103	-0.0979988	-0.307798	-0.253046	3642	6546	10188	5016
HSPA4	P34932	GKFLEMCNDLLAR	1xCarbamidomethyl [C7]; 1xTMTpro [K2]; 1xTMTpro [N-Term]	Heat shock 70 kDa protein 4 OS=Homo sapiens (Human) OX=9606 GN=HSPA4 PE=1 SV=4	0.0169912	0.0135048	0.0192888	0.0175434	0.019164	0.0203918	0.286443	0.0340436	-0.297272	0.217023	-0.0801874	-0.207654	-0.297248	4504	5685	10189	5017
SP100	P23497	SEPVINNDNPLESNDEKEGQEATCSRPQIVPEPMDFRK	1xCarbamidomethyl [C24]; 1xDeamidated [N/Q]; 2xTMTpro [K17; K38]	Nuclear autoantigen Sp-100 OS=Homo sapiens (Human) OX=9606 GN=SP100 PE=1 SV=3	0.014727	0.0116948	0.00886468	0.0111654	0.00875154	0.00966938	0.384524	0.324312	-0.00828757	-0.408013	0.075124	0.426545	0.282659	2637	7553	10190	5018
HNRNPUL1	Q9BUJ2	IGWSLDSCSTQLGEEPFSYGYGGTGKK	1xCarbamidomethyl [C8]; 1xDeamidated [Q11]; 2xTMTpro [K26; K27]	Heterogeneous nuclear ribonucleoprotein U-like protein 1 OS=Homo sapiens (Human) OX=9606 GN=HNRNPUL1 PE=1 SV=2	0.0136272	0.0129885	0.0100558	0.0105113	0.0100783	0.0114326	0.292619	0.156789	0.0875384	-0.281665	0.217756	0.278449	0.0965437	4403	5787	10190	5018
FHL2	Q14192	CSLSLVGR	1xCarbamidomethyl [C1]; 1xTMTpro [N-Term]	Four and a half LIM domains protein 2 OS=Homo sapiens (Human) OX=9606 GN=FHL2 PE=1 SV=3	1.54158	1.35398	1.36398	1.29194	1.29954	1.28	0.166696	0.118675	-0.0685317	-0.0579105	0.1362	0.12774	0.149589	6979	3218	10197	5020
GSTP1	P09211	ASCLYGQLPKFQDGDLTLYQSNTILR	1xCarbamidomethyl [C3]; 1xDeamidated [Q]; 1xTMTpro [K10]; 1xTMTpro [N-Term]	Glutathione S-transferase P OS=Homo sapiens (Human) OX=9606 GN=GSTP1 PE=1 SV=2	0.0387856	0.0265102	0.039931	0.0287335	0.0286758	0.0322702	0.351133	0.145054	-0.403922	0.187042	0.287735	0.290631	0.120264	3280	6918	10198	5021
CFL1	P23528	LTGIKHELQANCYEEVK	1xCarbamidomethyl [C12]; 2xTMTpro [K5; K17]; 1xTMTpro [N-Term]	Cofilin-1 OS=Homo sapiens (Human) OX=9606 GN=CFL1 PE=1 SV=3	0.00304794	0.00289763	0.00278697	0.00255825	0.0030004	0.00211704	0.299475	0.0663971	-0.00656548	-0.0627429	0.18628	-0.0437181	0.459389	4282	5917	10199	5022
DDB1	Q16531	LNVDSNEQGSYVVAMETFTNLGPIVDMCVVDLER	1xCarbamidomethyl [C28]; 1xOxidation [M]; 1xTMTpro [N-Term]	DNA damage-binding protein 1 OS=Homo sapiens (Human) OX=9606 GN=DDB1 PE=1 SV=1	0.000561362	0.000617745	0.000761195	0.000681434	0.000717268	0.000820103	0.277456	-0.204316	-0.0662363	0.23502	-0.0753283	-0.149266	-0.342559	4706	5494	10200	5023
ENO1	P06733	VNQIGSVTESLQACKLAQANGWGVMVSHR	1xCarbamidomethyl [C14]; 1xOxidation [M25]; 1xTMTpro [K15]; 1xTMTpro [N-Term]	Alpha-enolase OS=Homo sapiens (Human) OX=9606 GN=ENO1 PE=1 SV=2	0.000948289	0.000735776	0.000958233	0.000754896	0.000774045	0.000790975	0.275578	0.106568	-0.259492	0.121618	0.22248	0.186341	0.155127	4748	5454	10202	5024
MDM2	Q00987	NLVVVNQQESSDSGTSVSENRCHLEGGSDQK	1xCarbamidomethyl [C22]; 1xTMTpro [K31]	E3 ubiquitin-protein ligase Mdm2 OS=Homo sapiens (Human) OX=9606 GN=MDM2 PE=1 SV=1	0.310382	0.410389	0.424138	0.547654	0.337976	0.492319	0.357066	-0.298153	0.104793	0.152335	-0.521066	0.175276	-0.367395	3172	7030	10202	5024
KHSRP	Q92945	IQQDSGCKVQISPDSGGLPER	1xCarbamidomethyl [C7]; 1xTMTpro [K8]; 1xTMTpro [N-Term]	Far upstream element-binding protein 2 OS=Homo sapiens (Human) OX=9606 GN=KHSRP PE=1 SV=4	0.00779128	0.00691977	0.00597096	0.00612309	0.0064271	0.00571752	0.262269	0.176518	0.00538242	-0.20738	0.171083	0.101174	0.269954	5022	5182	10204	5026
ACTG1	P60712	FRCPEALFQPSFLGMESCGIHETTFNSIMK	2xCarbamidomethyl [C3; C18]; 2xOxidation [M15; M29]; 1xTMTpro [K30]	SWISS-PROT:P60712 (Bos taurus) Actin, cytoplasmic 1_x000D_ Actin, cytoplasmic 2 OS=Homo sapiens (Human) OX=9606 GN=ACTG1 PE=1 SV=1	0.0223499	0.0197182	0.0222066	0.0197604	0.0189115	0.0200184	0.149449	0.0609788	-0.119759	0.0516997	0.116675	0.180026	0.0979589	7332	2874	10206	5027
LRRC47	Q8N1G4	MVSGCQTR	1xCarbamidomethyl [C5]; 1xTMTpro [N-Term]	Leucine-rich repeat-containing protein 47 OS=Homo sapiens (Human) OX=9606 GN=LRRC47 PE=1 SV=1	0.0239914	0.0181755	0.0207686	0.0183784	0.0185106	0.01845	0.271155	0.193605	-0.206917	-0.0145066	0.190898	0.180561	0.185292	4841	5365	10206	5027
NCLN	Q969V3	WLEDNLDHTDSSLLQDNVAFVLCLDTVGR	1xCarbamidomethyl [C23]; 1xTMTpro [N-Term]	Nicalin OS=Homo sapiens (Human) OX=9606 GN=NCLN PE=1 SV=2	0.0148948	0.0115195	0.0171799	0.0129976	0.012595	0.0118268	0.336533	0.0356407	-0.3351	0.241546	0.160925	0.206322	0.297112	3587	6619	10206	5027
ETHE1	O95571	IFTLPGDCLIYPAHDYHGFTVSTVEEER	1xCarbamidomethyl [C8]; 1xTMTpro [N-Term]	Persulfide dioxygenase ETHE1, mitochondrial OS=Homo sapiens (Human) OX=9606 GN=ETHE1 PE=1 SV=2	0.0107301	0.00837184	0.00856044	0.00853309	0.00737563	0.00840189	0.279015	0.218704	-0.139348	-0.107208	0.111824	0.322126	0.13418	4695	5517	10212	5030
NCAPD2	Q15021	ESTGNMVTGQTVCK	1xCarbamidomethyl [C13]; 1xTMTpro [K14]	Condensin complex subunit 1 OS=Homo sapiens (Human) OX=9606 GN=NCAPD2 PE=1 SV=3	0.01052	0.00842574	0.00711004	0.00596531	0.00883237	0.00737324	0.374836	0.276491	-0.0437632	-0.28871	0.54197	-0.0242337	0.236268	2836	7379	10215	5031
ZC3HC1	Q86WB0	ALCTAHEK	1xCarbamidomethyl [C3]; 1xTMTpro [K8]; 1xTMTpro [N-Term]	Nuclear-interacting partner of ALK OS=Homo sapiens (Human) OX=9606 GN=ZC3HC1 PE=1 SV=1	0.0436342	0.0377706	0.031868	0.0383247	0.0420748	0.0506966	0.300411	0.208691	0.000496036	-0.244656	-0.0215077	-0.15619	-0.425121	4275	5940	10215	5031
VAPA	Q9P0L0	RYCVRPNSGIIDPGSTVTVSVMLQPFDYDPNEK	1xCarbamidomethyl [C3]; 1xTMTpro [K33]; 1xTMTpro [N-Term]	Vesicle-associated membrane protein-associated protein A OS=Homo sapiens (Human) OX=9606 GN=VAPA PE=1 SV=3	0.00478316	0.00338861	0.00520222	0.00434021	0.00334588	0.00369401	0.361753	0.101569	-0.395704	0.222732	0.0386307	0.414012	0.271208	3087	7132	10219	5033
TKT	P29401	MAAISESNINLCGSHCGVSIGEDGPSQMALEDLAMFR	2xCarbamidomethyl [C12; C16]; 1xOxidation [M]; 1xTMTpro [N-Term]	Transketolase OS=Homo sapiens (Human) OX=9606 GN=TKT PE=1 SV=3	0.00995998	0.00800578	0.0100156	0.00811191	0.00837395	0.00831016	0.248303	0.0947124	-0.220388	0.102743	0.201388	0.155522	0.166554	5314	4906	10220	5034
ANP32A	P39687	CPNLTHLNLSGNK	1xCarbamidomethyl [C1]; 1xTMTpro [K13]	Acidic leucine-rich nuclear phosphoprotein 32 family member A OS=Homo sapiens (Human) OX=9606 GN=ANP32A PE=1 SV=1	0.041341	0.042683	0.0408201	0.0415159	0.0472685	0.0506311	0.205742	-0.00951911	0.0365671	-0.0278131	0.00342832	-0.183787	-0.282931	6165	4056	10221	5035
VCP	P55072	DVDLEFLAKMTNGFSGADLTEICQR	1xCarbamidomethyl [C23]; 1xTMTpro [K9]; 1xTMTpro [N-Term]	Transitional endoplasmic reticulum ATPase OS=Homo sapiens (Human) OX=9606 GN=VCP PE=1 SV=4	0.0016578	0.00102076	0.00146232	0.0011761	0.00131015	0.00100613	0.37903	0.264295	-0.43533	0.0832836	0.23096	0.0752366	0.456153	2771	7456	10227	5036
DNAJA4	Q8WW22	ITDDMDQVELKEFCPNEQNWR	1xCarbamidomethyl [C14]; 1xTMTpro [K11]	DnaJ homolog subfamily A member 4 OS=Homo sapiens (Human) OX=9606 GN=DNAJA4 PE=1 SV=1	0.116751	0.12053	0.101156	0.114116	0.0893475	0.0973295	0.255732	0.0495107	0.0954673	-0.157343	-0.016574	0.336432	0.212981	5172	5057	10229	5037
XPO4	Q9C0E2	IAAEHCIPLLTSLLEER	1xCarbamidomethyl [C6]; 1xTMTpro [N-Term]	Exportin-4 OS=Homo sapiens (Human) OX=9606 GN=XPO4 PE=1 SV=2	0.0656609	0.0457648	0.0676641	0.0550672	0.0453319	0.0528867	0.347753	0.137385	-0.383411	0.180743	0.116456	0.397121	0.174743	3378	6851	10229	5037
NFKB1	P19838	TAGCVTGGEEIYLLCDKVQKDDIQIR	2xCarbamidomethyl [C4; C15]; 2xTMTpro [K17; K20]; 1xTMTpro [N-Term]	Nuclear factor NF-kappa-B p105 subunit OS=Homo sapiens (Human) OX=9606 GN=NFKB1 PE=1 SV=2	0.0232475	0.0211645	0.0265107	0.0263074	0.0238283	0.0308405	0.267861	-0.0242104	-0.15964	0.165292	-0.154186	-0.0113896	-0.383542	4938	5296	10234	5039
CCT6A	P40227	VCGDSDK	1xCarbamidomethyl [C2]; 1xTMTpro [K7]; 1xTMTpro [N-Term]	T-complex protein 1 subunit zeta OS=Homo sapiens (Human) OX=9606 GN=CCT6A PE=1 SV=3	0.00763961	0.0074846	0.00756781	0.00722694	0.00687259	0.00717139	0.0355349	0.014348	-0.0152252	0.000725425	0.0657652	0.138296	0.0768985	9606	630	10236	5040
POLR2B	P30876	STYCLLNGLTDRDLCELNECPLDPGGYFIINGSEK	3xCarbamidomethyl [C4; C15; C20]; 2xDeamidated [N7; N18]; 1xTMTpro [K35]; 1xTMTpro [N-Term]	DNA-directed RNA polymerase II subunit RPB2 OS=Homo sapiens (Human) OX=9606 GN=POLR2B PE=1 SV=1	0.00483749	0.00224373	0.00658863	0.00259482	0.00396909	0.00386745	0.489591	0.0862957	-1.02206	0.532015	0.812328	0.199154	0.23658	905	9338	10243	5041
PSME3	P61289	RLDECEEAFQGTK	1xCarbamidomethyl [C5]; 1xTMTpro [K13]	Proteasome activator complex subunit 3 OS=Homo sapiens (Human) OX=9606 GN=PSME3 PE=1 SV=1	0.0219132	0.0191897	0.0211598	0.018672	0.0186684	0.0195609	0.147496	0.0783925	-0.113073	0.0279222	0.152531	0.15281	0.0854368	7407	2836	10243	5041
TIMM50	Q3ZCQ8	DISCLNRDPAR	1xCarbamidomethyl [C4]; 1xTMTpro [N-Term]	Mitochondrial import inner membrane translocase subunit TIM50 OS=Homo sapiens (Human) OX=9606 GN=TIMM50 PE=1 SV=2	0.0503523	0.0652097	0.0695125	0.0837978	0.0601002	0.0719911	0.317658	-0.293014	0.0800154	0.1722	-0.441841	0.0377022	-0.222747	3994	6249	10243	5041
MINPP1	Q9UNW1	DILQSCQTSEECELARANSTSDEL	2xCarbamidomethyl [C6; C12]; 1xTMTpro [N-Term]	Multiple inositol polyphosphate phosphatase 1 OS=Homo sapiens (Human) OX=9606 GN=MINPP1 PE=1 SV=1	0.395919	0.23476	0.248788	0.325674	0.369297	0.356846	0.381753	0.433539	-0.320481	-0.23675	-0.151762	-0.333116	-0.283635	2733	7511	10244	5044
DDB1	Q16531	EVNYMCPLNSDGYPDSLALANNSTLTIGTIDEIQK	1xCarbamidomethyl [C6]; 1xDeamidated [N]; 1xTMTpro [K35]; 1xTMTpro [N-Term]	DNA damage-binding protein 1 OS=Homo sapiens (Human) OX=9606 GN=DDB1 PE=1 SV=1	0.00485474	0.0032788	0.00415254	0.00480275	0.00456602	0.00477467	0.306342	0.245404	-0.320823	0.0200034	-0.229871	-0.156949	-0.221411	4199	6047	10246	5045
PSMA1	P25786	HMSEFMECNLNELVKHGLR	1xCarbamidomethyl [C8]; 1xTMTpro [K15]	Proteasome subunit alpha type-1 OS=Homo sapiens (Human) OX=9606 GN=PSMA1 PE=1 SV=1	0.0201817	0.0138597	0.0249102	0.0215727	0.0234209	0.0250322	0.369534	0.0384782	-0.503669	0.342167	-0.13464	-0.253226	-0.349215	2968	7280	10248	5046
PPP2CB	P62714	CGNQAAIMELDDTLKYSFLQFDPAPR	1xCarbamidomethyl [C1]; 1xTMTpro [K15]; 1xTMTpro [N-Term]	Serine/threonine-protein phosphatase 2A catalytic subunit beta isoform OS=Homo sapiens (Human) OX=9606 GN=PPP2CB PE=1 SV=1_x000D_ Serine/threonine-protein phosphatase 2A catalytic subunit alpha isoform OS=Homo sapiens (Human) OX=9606 GN=PPP2CA PE=1 SV=1	0.0105859	0.00787933	0.00632721	0.00781734	0.00701415	0.00587431	0.397196	0.35721	-0.0687964	-0.385299	0.08019	0.236599	0.492449	2473	7776	10249	5047
TMED4	Q7Z7H5	CFIEEIPDETMVIGNYR	1xCarbamidomethyl [C1]; 1xTMTpro [N-Term]	Transmembrane emp24 domain-containing protein 4 OS=Homo sapiens (Human) OX=9606 GN=TMED4 PE=1 SV=1_x000D_ Transmembrane emp24 domain-containing protein 9 OS=Homo sapiens (Human) OX=9606 GN=TMED9 PE=1 SV=2	0.599168	0.560938	0.535587	0.504158	0.536981	0.519459	0.119122	0.0841196	-0.0109986	-0.0777199	0.164964	0.0739705	0.12183	7993	2256	10249	5047
MIS18A	Q9NYP9	AQLEEEAAAAEERPLVFLCSGCR	2xCarbamidomethyl [C19; C22]; 1xTMTpro [N-Term]	Protein Mis18-alpha OS=Homo sapiens (Human) OX=9606 GN=MIS18A PE=1 SV=1	0.137494	0.129893	0.12161	0.138624	0.146325	0.137867	0.117767	0.0845702	0.00252669	-0.092532	-0.0963765	-0.174381	-0.0884742	8018	2231	10249	5047
ATG3	Q9NT62	ETGVITPEEFVAAGDHLVHHCPTWQWATGEELK	1xCarbamidomethyl [C21]; 1xTMTpro [K33]; 1xTMTpro [N-Term]	Ubiquitin-like-conjugating enzyme ATG3 OS=Homo sapiens (Human) OX=9606 GN=ATG3 PE=1 SV=1	0.021338	0.0183667	0.0183095	0.0178162	0.0164892	0.0180776	0.193413	0.141981	-0.0743483	-0.0788533	0.118252	0.22992	0.097236	6462	3788	10250	5050
LDLR	P01130	TTEDEVHICHNQDGYSYPSR	1xCarbamidomethyl [C9]; 1xTMTpro [N-Term]	Low-density lipoprotein receptor OS=Homo sapiens (Human) OX=9606 GN=LDLR PE=1 SV=1	0.206304	0.195954	0.184337	0.180294	0.178334	0.180058	0.126877	0.0773713	0.00311192	-0.0850577	0.117053	0.132824	0.118939	7814	2439	10253	5051
MANF	P55145	KILDDWGETCK	1xCarbamidomethyl [C10]; 2xTMTpro [K1; K11]; 1xTMTpro [N-Term]	Mesencephalic astrocyte-derived neurotrophic factor OS=Homo sapiens (Human) OX=9606 GN=MANF PE=1 SV=3	0.0150348	0.0139763	0.0107738	0.0105423	0.0119477	0.0121084	0.309821	0.18105	0.0757216	-0.299732	0.331065	0.15053	0.131254	4146	6107	10253	5051
PFKP	Q01813	LAIKLPDDQIPKTNCNVAVINVGAPAAGMNAAVR	1xCarbamidomethyl [C15]; 2xDeamidated [Q9; N14]; 2xTMTpro [K4; K12]; 1xTMTpro [N-Term]	ATP-dependent 6-phosphofructokinase, platelet type OS=Homo sapiens (Human) OX=9606 GN=PFKP PE=1 SV=2	0.00499451	0.00421574	0.00461616	0.004259	0.00401462	0.0042461	0.183695	0.115952	-0.128607	0.00230038	0.113877	0.199129	0.118252	6685	3568	10253	5051
ABCE1	P61221	FACAVVCIQK	2xCarbamidomethyl [C3; C7]; 1xTMTpro [K10]; 1xTMTpro [N-Term]	ATP-binding cassette sub-family E member 1 OS=Homo sapiens (Human) OX=9606 GN=ABCE1 PE=1 SV=1	0.0103596	0.00775124	0.0118104	0.0114767	0.01143	0.0116926	0.319397	0.0547586	-0.363705	0.24385	-0.202507	-0.196621	-0.229395	3974	6281	10255	5054
CBFB	Q13951	APMILNGVCVIWK	1xCarbamidomethyl [C9]; 1xTMTpro [K13]; 1xTMTpro [N-Term]	Core-binding factor subunit beta OS=Homo sapiens (Human) OX=9606 GN=CBFB PE=1 SV=2	0.0694901	0.074829	0.0501899	0.0575574	0.053508	0.0556959	0.341503	0.100005	0.206795	-0.369405	0.171801	0.277049	0.219233	3545	6710	10255	5054
EFTUD2	Q15029	VLSGTIHAGQPVKVLGENYTLEDEEDSQICTVGR	1xCarbamidomethyl [C30]; 1xDeamidated [N18]; 1xTMTpro [K13]; 1xTMTpro [N-Term]	116 kDa U5 small nuclear ribonucleoprotein component OS=Homo sapiens (Human) OX=9606 GN=EFTUD2 PE=1 SV=1	0.00306084	0.00265212	0.00245537	0.00251407	0.00231447	0.00245351	0.234202	0.16885	-0.0379339	-0.149137	0.115052	0.234397	0.150231	5624	4635	10259	5056
PHGDH	O43175	EELIAELQDCEGLIVR	1xCarbamidomethyl [C10]; 1xTMTpro [N-Term]	D-3-phosphoglycerate dehydrogenase OS=Homo sapiens (Human) OX=9606 GN=PHGDH PE=1 SV=4	0.016243	0.014438	0.0155973	0.0150162	0.0136927	0.0137329	0.13748	0.0744424	-0.0955003	0.0159233	0.0388525	0.17197	0.167736	7628	2632	10260	5057
PLS3	P13797	EGICALGGTSELSSEGTQHSYSEEEK	1xCarbamidomethyl [C4]; 1xDeamidated [Q18]; 1xTMTpro [K26]; 1xTMTpro [N-Term]	Plastin-3 OS=Homo sapiens (Human) OX=9606 GN=PLS3 PE=1 SV=4	0.0088282	0.00804554	0.00799198	0.00779873	0.00732112	0.00777051	0.1196	0.0909954	-0.0429352	-0.0525701	0.0878852	0.17906	0.0931142	8003	2266	10269	5058
MYO6	Q9UM54	VVAGVLHLGNIDFEEAGSTSGGCNLK	1xCarbamidomethyl [C23]; 1xDeamidated [N10]; 1xTMTpro [K26]; 1xTMTpro [N-Term]	Unconventional myosin-VI OS=Homo sapiens (Human) OX=9606 GN=MYO6 PE=1 SV=4	0.0131582	0.0130724	0.0135518	0.0118937	0.0128346	0.0123893	0.0618125	-0.011206	-0.0206452	0.0313184	0.156969	0.0471285	0.0980793	9154	1115	10269	5058
PLEC	Q15149	YLTCPK	1xCarbamidomethyl [C4]; 1xTMTpro [K6]; 1xTMTpro [N-Term]	Plectin OS=Homo sapiens (Human) OX=9606 GN=PLEC PE=1 SV=3	0.00431784	0.00373761	0.00356703	0.00338606	0.00368774	0.00335411	0.215847	0.156427	-0.0517675	-0.119161	0.194276	0.0711493	0.207952	6003	4268	10271	5060
PRMT1	Q99873	VVLDVGSGTGILCMFAAK	1xCarbamidomethyl [C13]; 1xTMTpro [K18]; 1xTMTpro [N-Term]	Protein arginine N-methyltransferase 1 OS=Homo sapiens (Human) OX=9606 GN=PRMT1 PE=1 SV=3	0.0184736	0.0156778	0.0224081	0.0221135	0.0210301	0.021653	0.293688	-0.0293397	-0.266082	0.249211	-0.230122	-0.157646	-0.199763	4465	5807	10272	5061
BAZ1B	Q9UIG0	SCDGNQELLNFLRSDLIEVATR	1xCarbamidomethyl [C2]; 1xTMTpro [N-Term]	Tyrosine-protein kinase BAZ1B OS=Homo sapiens (Human) OX=9606 GN=BAZ1B PE=1 SV=2	0.0120786	0.0119185	0.0111795	0.0130722	0.0122775	0.0124761	0.0745267	0.0427954	0.0235501	-0.0687943	-0.156851	-0.0663575	-0.089516	8913	1360	10273	5062
ANXA6	P08133	QEVCQSYK	1xCarbamidomethyl [C4]; 1xTMTpro [K8]	Annexin A6 OS=Homo sapiens (Human) OX=9606 GN=ANXA6 PE=1 SV=3	0.00541664	0.0050457	0.00401012	0.00424489	0.0038937	0.00453235	0.290119	0.167122	0.0647786	-0.26663	0.18455	0.309134	0.090017	4521	5755	10276	5063
TARS1	P26639	TTPYQIACGISQGLADNTVIAK	1xCarbamidomethyl [C8]; 1xDeamidated [N17]; 1xTMTpro [K22]; 1xTMTpro [N-Term]	Threonine--tRNA ligase 1, cytoplasmic OS=Homo sapiens (Human) OX=9606 GN=TARS1 PE=1 SV=3	0.00301197	0.0026664	0.00355689	0.00344155	0.00327238	0.00374532	0.257574	-0.0314814	-0.207298	0.208426	-0.160871	-0.0881536	-0.282901	5184	5092	10276	5063
COPS8	Q99627	LLDQCENQELEAPGGIATPPVYGQLLALYLLHNDMNNAR	1xCarbamidomethyl [C5]; 1xTMTpro [N-Term]	COP9 signalosome complex subunit 8 OS=Homo sapiens (Human) OX=9606 GN=COPS8 PE=1 SV=1	0.00976758	0.00927022	0.00968509	0.00896556	0.00853861	0.00925469	0.0699196	0.0288348	-0.0465628	0.0165987	0.0947732	0.165166	0.0489825	9016	1260	10276	5063
LAP3	P28838	QVVDCQLADVNNIGKYR	1xCarbamidomethyl [C5]; 1xTMTpro [K15]	Cytosol aminopeptidase OS=Homo sapiens (Human) OX=9606 GN=LAP3 PE=1 SV=3	0.00987014	0.00823594	0.0104885	0.0100707	0.0104587	0.0115798	0.231239	0.0503616	-0.210776	0.138032	-0.0793822	-0.133925	-0.280823	5707	4574	10281	5066
SMAD2	Q15796	AITTQNCNTK	1xCarbamidomethyl [C7]; 1xTMTpro [K10]; 1xTMTpro [N-Term]	Mothers against decapentaplegic homolog 2 OS=Homo sapiens (Human) OX=9606 GN=SMAD2 PE=1 SV=1	1.4856	1.52759	1.34975	1.40962	1.32082	1.25991	0.1496	0.0307072	0.0709191	-0.107645	0.0450343	0.138911	0.207026	7405	2879	10284	5067
TP53BP1	Q12888	CSDSQSWEDIAPEIEPCAENRLDTKEEK	2xCarbamidomethyl [C1; C17]; 2xTMTpro [K25; K28]; 1xTMTpro [N-Term]	TP53-binding protein 1 OS=Homo sapiens (Human) OX=9606 GN=TP53BP1 PE=1 SV=2	0.00579172	0.00448803	0.00566872	0.00468274	0.00519815	0.00413955	0.286369	0.123608	-0.2443	0.0926391	0.183031	0.0323846	0.360908	4603	5682	10285	5068
FLNC	Q14315	ALGALVDNCAPGLCPDWEAWDPNQPVENAR	2xCarbamidomethyl [C9; C14]; 1xTMTpro [N-Term]	Filamin-C OS=Homo sapiens (Human) OX=9606 GN=FLNC PE=1 SV=3	0.0054561	0.00509112	0.00499299	0.00463259	0.00474228	0.00500639	0.101278	0.0748974	-0.0249878	-0.0530671	0.161154	0.127391	0.0492004	8417	1868	10285	5068
WDR1	O75083	LLEAKGPVTDVAYSHDGAFLAVCDASK	1xCarbamidomethyl [C23]; 2xTMTpro [K5; K27]; 1xTMTpro [N-Term]	WD repeat-containing protein 1 OS=Homo sapiens (Human) OX=9606 GN=WDR1 PE=1 SV=4	0.0169158	0.0134455	0.0140205	0.0124681	0.0133429	0.0135204	0.253545	0.193365	-0.137885	-0.0774646	0.246757	0.14893	0.129867	5284	5002	10286	5070
USP5	P45974	AQVPFSSCLEAYGAPEQVDDFWSTALQAK	1xCarbamidomethyl [C8]; 1xTMTpro [K29]	Ubiquitin carboxyl-terminal hydrolase 5 OS=Homo sapiens (Human) OX=9606 GN=USP5 PE=1 SV=2	0.00555903	0.00469399	0.00321571	0.00326566	0.00368818	0.00428843	0.399562	0.308253	0.0642351	-0.481441	0.459206	0.28367	0.0661302	2474	7816	10290	5071
RBP1	P09455	CMTTVSWDGDKLQCVQKGEK	2xCarbamidomethyl [C1; C14]; 1xOxidation [M2]; 3xTMTpro [K11; K17; K20]; 1xTMTpro [N-Term]	Retinol-binding protein 1 OS=Homo sapiens (Human) OX=9606 GN=RBP1 PE=1 SV=2	0.0431663	0.0355109	0.0336632	0.0346209	0.034068	0.0304934	0.269346	0.205062	-0.0765807	-0.153669	0.113198	0.136426	0.296344	4969	5325	10294	5072
IFIT5	Q13325	AQKIDPENAEFLTALCELR	1xCarbamidomethyl [C16]; 1xTMTpro [K3]; 1xTMTpro [N-Term]	Interferon-induced protein with tetratricopeptide repeats 5 OS=Homo sapiens (Human) OX=9606 GN=IFIT5 PE=1 SV=1	0.234436	0.184163	0.176756	0.169115	0.159004	0.19149	0.304843	0.240407	-0.107808	-0.167025	0.230782	0.319726	0.0515223	4281	6019	10300	5073
POLR2B	P30876	GTCGIQYRQEDMPFTCEGITPDIIINPHAIPSR	2xCarbamidomethyl [C3; C16]; 1xDeamidated [Q]; 1xTMTpro [N-Term]	DNA-directed RNA polymerase II subunit RPB2 OS=Homo sapiens (Human) OX=9606 GN=POLR2B PE=1 SV=1	0.00989487	0.00824394	0.00920663	0.00813546	0.00812591	0.00839013	0.19841	0.118415	-0.144932	0.0144072	0.164042	0.165735	0.119572	6398	3905	10303	5074
CAPN1	P07384	GFSLESCR	1xCarbamidomethyl [C7]; 1xTMTpro [N-Term]	Calpain-1 catalytic subunit OS=Homo sapiens (Human) OX=9606 GN=CAPN1 PE=1 SV=1	0.0151497	0.0178082	0.0149029	0.041676	0.0137703	0.0157227	0.479113	-0.0745915	0.158658	-0.0982884	-1.38533	0.212326	0.0210343	1132	9173	10305	5075
CCT3	P49368	VEKIPGGIIEDSCVLR	1xCarbamidomethyl [C13]; 1xTMTpro [K3]; 1xTMTpro [N-Term]	T-complex protein 1 subunit gamma OS=Homo sapiens (Human) OX=9606 GN=CCT3 PE=1 SV=4	0.00436488	0.00335145	0.00405163	0.00341018	0.00356332	0.00341999	0.264155	0.154112	-0.227045	0.0466728	0.201983	0.138605	0.197837	5090	5216	10306	5076
COPA	P53621	LDALCNIHENIR	1xCarbamidomethyl [C5]; 1xTMTpro [N-Term]	Coatomer subunit alpha OS=Homo sapiens (Human) OX=9606 GN=COPA PE=1 SV=2	0.00887855	0.00707411	0.00898441	0.00761058	0.00730168	0.0071483	0.259324	0.0950665	-0.23271	0.112167	0.127251	0.18703	0.217658	5183	5126	10309	5077
PFKP	Q01813	MGVEAVIALLEATPDTPACVVSLNGNHAVR	1xCarbamidomethyl [C19]; 1xTMTpro [N-Term]	ATP-dependent 6-phosphofructokinase, platelet type OS=Homo sapiens (Human) OX=9606 GN=PFKP PE=1 SV=2	0.00899116	0.00780516	0.0113238	0.00799729	0.00795042	0.00826049	0.334056	-0.0600614	-0.264141	0.272719	0.229058	0.237539	0.182342	3744	6569	10313	5078
GANAB	Q14697	SSECMKDDPITLFVALSPQGTAQGELFLDDGHTFNYQTR	1xCarbamidomethyl [C4]; 1xDeamidated [Q]; 1xTMTpro [K6]; 1xTMTpro [N-Term]	Neutral alpha-glucosidase AB OS=Homo sapiens (Human) OX=9606 GN=GANAB PE=1 SV=3	0.00168996	0.00121726	0.00183963	0.00162051	0.00197737	0.00191025	0.321774	0.0949824	-0.378373	0.217408	-0.0344426	-0.321574	-0.271751	3985	6331	10316	5079
SSB	P05455	ICHQIEYYFGDFNLPR	1xCarbamidomethyl [C2]; 1xTMTpro [N-Term]	Lupus La protein OS=Homo sapiens (Human) OX=9606 GN=SSB PE=1 SV=2	0.00526162	0.00384517	0.00575539	0.0052541	0.00576204	0.00615087	0.314783	0.0868966	-0.365564	0.216301	-0.0848315	-0.217969	-0.312179	4126	6191	10317	5080
AKAP12	Q02952	REQSHAEISPPAESGQAVEECK	1xCarbamidomethyl [C21]; 1xTMTpro [K22]; 1xTMTpro [N-Term]	A-kinase anchor protein 12 OS=Homo sapiens (Human) OX=9606 GN=AKAP12 PE=1 SV=4	0.000423937	0.000374447	0.000492075	0.000486361	0.000459309	0.000508498	0.24665	-0.0210004	-0.200087	0.194028	-0.177177	-0.0946168	-0.241392	5443	4874	10317	5080
GINS3	Q9BRX5	GLNDFQCWEK	1xCarbamidomethyl [C7]; 1xTMTpro [K10]; 1xTMTpro [N-Term]	DNA replication complex GINS protein PSF3 OS=Homo sapiens (Human) OX=9606 GN=GINS3 PE=1 SV=1	0.103729	0.0897727	0.0912182	0.0934935	0.0780387	0.0850244	0.210017	0.128236	-0.0802306	-0.0571862	0.0216418	0.282319	0.158631	6179	4139	10318	5082
RNF114	Q9Y508	SVVCPICASMPWGDPNYR	2xCarbamidomethyl [C4; C7]; 1xTMTpro [N-Term]	E3 ubiquitin-protein ligase RNF114 OS=Homo sapiens (Human) OX=9606 GN=RNF114 PE=1 SV=1	0.0170083	0.01577	0.0220167	0.0151193	0.0139904	0.0181666	0.34267	-0.10284	-0.2119	0.269515	0.272693	0.384639	0.00779037	3579	6739	10318	5082
RPL37A	P61513	AVGIWHCGSCMK	2xCarbamidomethyl [C7; C10]; 1xOxidation [M11]; 1xTMTpro [K12]; 1xTMTpro [N-Term]	60S ribosomal protein L37a OS=Homo sapiens (Human) OX=9606 GN=RPL37A PE=1 SV=2	0.16949	0.163121	0.180915	0.199162	0.184191	0.177204	0.135562	-0.0142722	-0.0695346	0.079837	-0.218467	-0.105726	-0.049934	7715	2604	10319	5084
ARPC1B	O15143	CSQFCTTGMDGGMSIWDVK	2xCarbamidomethyl [C1; C5]; 1xTMTpro [K19]; 1xTMTpro [N-Term]	Actin-related protein 2/3 complex subunit 1B OS=Homo sapiens (Human) OX=9606 GN=ARPC1B PE=1 SV=3	0.00753416	0.00662083	0.00360184	0.00411208	0.00492846	0.00528071	0.440102	0.348108	0.161672	-0.716605	0.525472	0.264202	0.164608	1773	8549	10322	5085
MAD1L1	Q9Y6D9	QCQQNLDAASK	1xCarbamidomethyl [C2]; 1xTMTpro [K11]	Mitotic spindle assembly checkpoint protein MAD1 OS=Homo sapiens (Human) OX=9606 GN=MAD1L1 PE=1 SV=2	0.00666255	0.00765678	0.00781868	0.00634133	0.00612687	0.00738905	0.22635	-0.147416	0.053246	0.0834341	0.218707	0.268341	-0.00189673	5841	4481	10322	5085
UBE2Z	Q9H832	SFLEYYDFYEVACK	1xCarbamidomethyl [C13]; 1xTMTpro [K14]; 1xTMTpro [N-Term]	Ubiquitin-conjugating enzyme E2 Z OS=Homo sapiens (Human) OX=9606 GN=UBE2Z PE=1 SV=2	0.14196	0.16972	0.108379	0.117055	0.123342	0.11682	0.358775	0.0198563	0.277528	-0.369547	0.258449	0.182967	0.26134	3254	7069	10323	5087
DSP	P15924	NQCTQVVQERESLLVK	1xCarbamidomethyl [C3]; 1xTMTpro [K16]; 1xTMTpro [N-Term]	Desmoplakin OS=Homo sapiens (Human) OX=9606 GN=DSP PE=1 SV=3	0.0032358	0.00302189	0.00179228	0.00230461	0.00216302	0.00217887	0.407605	0.270101	0.17143	-0.582223	0.219496	0.310975	0.300437	2352	7972	10324	5088
NOL6	Q9H6R4	QAVDSPAASFCR	1xCarbamidomethyl [C11]; 1xTMTpro [N-Term]	Nucleolar protein 6 OS=Homo sapiens (Human) OX=9606 GN=NOL6 PE=1 SV=2	0.102571	0.0809923	0.107347	0.0858441	0.0843931	0.0851505	0.28142	0.0810121	-0.259755	0.146669	0.175822	0.200416	0.187526	4750	5575	10325	5089
TCP1	P17987	VLCELADLQDK	1xCarbamidomethyl [C3]; 1xTMTpro [K11]; 1xTMTpro [N-Term]	T-complex protein 1 subunit alpha OS=Homo sapiens (Human) OX=9606 GN=TCP1 PE=1 SV=1	0.00322749	0.00340684	0.00352517	0.00306739	0.00322827	0.00313477	0.0879076	-0.0693821	0.00863754	0.0578992	0.142785	0.0690363	0.111436	8703	1626	10329	5090
GGA1	Q9UJY5	IQSPQEWEAIQALTVLETCMK	1xCarbamidomethyl [C19]; 1xTMTpro [K21]; 1xTMTpro [N-Term]	ADP-ribosylation factor-binding protein GGA1 OS=Homo sapiens (Human) OX=9606 GN=GGA1 PE=1 SV=1	0.0417896	0.0347845	0.0289859	0.0368456	0.0426181	0.0417229	0.297822	0.248115	-0.0165853	-0.279676	-0.0664632	-0.276438	-0.24581	4449	5881	10330	5091
CAPG	P40121	ALNWDSFNTGDCFILDLGQNIFAWCGGK	2xCarbamidomethyl [C12; C25]; 1xTMTpro [K28]; 1xTMTpro [N-Term]	Macrophage-capping protein OS=Homo sapiens (Human) OX=9606 GN=CAPG PE=1 SV=2	0.0151235	0.0117788	0.0177581	0.0169143	0.0165842	0.0180225	0.315969	0.0227556	-0.337838	0.254444	-0.184214	-0.155778	-0.275763	4116	6217	10333	5092
PSMD2	Q13200	VQQLLHICSEHFDSK	1xCarbamidomethyl [C8]; 1xTMTpro [K15]; 1xTMTpro [N-Term]	26S proteasome non-ATPase regulatory subunit 2 OS=Homo sapiens (Human) OX=9606 GN=PSMD2 PE=1 SV=3	0.00687273	0.0071781	0.005973	0.00607915	0.00621492	0.00575405	0.202547	0.0422003	0.104918	-0.160228	0.134813	0.102947	0.214104	6348	3986	10334	5093
TXNDC5	Q8NBS9	EFPGLAGVKIAEVDCTAER	1xCarbamidomethyl [C15]; 1xTMTpro [K9]; 1xTMTpro [N-Term]	Thioredoxin domain-containing protein 5 OS=Homo sapiens (Human) OX=9606 GN=TXNDC5 PE=1 SV=2	0.0117733	0.0104774	0.0111332	0.00988335	0.00953885	0.0110133	0.16845	0.0813281	-0.0869117	0.000681385	0.171119	0.222304	0.0149435	7074	3262	10336	5094
GDI2	P50395	MNEEYDVIVLGTGLTECILSGIMSVNGKK	1xAcetyl [N-Term]; 1xCarbamidomethyl [C17]; 1xDeamidated [N]; 1xOxidation [M23]; 2xTMTpro [K28; K29]	Rab GDP dissociation inhibitor beta OS=Homo sapiens (Human) OX=9606 GN=GDI2 PE=1 SV=2	0.0019997	0.00162958	0.00207167	0.00184715	0.00232543	0.00233791	0.273318	0.0735443	-0.221742	0.124556	0.0409389	-0.291255	-0.298978	4935	5407	10342	5095
PHGDH	O43175	ALVDHENVISCPHLGASTK	1xCarbamidomethyl [C11]; 1xTMTpro [K19]	D-3-phosphoglycerate dehydrogenase OS=Homo sapiens (Human) OX=9606 GN=PHGDH PE=1 SV=4	0.016014	0.0146546	0.0125512	0.0127631	0.0133324	0.012311	0.24809	0.152604	0.0246247	-0.198906	0.174757	0.111799	0.226786	5440	4903	10343	5096
DNMT1	P26358	CIQCGQYLDDPDLKYGQHPPDAVDEPQMLTNEK	2xCarbamidomethyl [C1; C4]; 1xDeamidated [Q]; 2xTMTpro [K14; K33]; 1xTMTpro [N-Term]	DNA (cytosine-5)-methyltransferase 1 OS=Homo sapiens (Human) OX=9606 GN=DNMT1 PE=1 SV=2	0.00296262	0.00243659	0.00191677	0.00208409	0.00212168	0.00203047	0.355361	0.280786	-0.0012257	-0.347412	0.226673	0.20088	0.26427	3346	6997	10343	5096
EHMT1	Q9H9B1	GILSSQAEGLANGPDVLETDGLQEVPLCSCR	2xCarbamidomethyl [C28; C30]; 1xDeamidated [N12]; 1xTMTpro [N-Term]	Histone-lysine N-methyltransferase EHMT1 OS=Homo sapiens (Human) OX=9606 GN=EHMT1 PE=1 SV=4	0.031894	0.0295298	0.0325606	0.0341424	0.0324741	0.0349509	0.101113	0.0258246	-0.0852852	0.0556682	-0.124106	-0.0518325	-0.15787	8480	1865	10345	5098
NPEPPS	P55786	KFCAGGSYVGEDCPQWMVPITISTSEDPNQAK	2xCarbamidomethyl [C3; C13]; 1xDeamidated [Q15]; 1xOxidation [M17]; 2xTMTpro [K1; K32]; 1xTMTpro [N-Term]	Puromycin-sensitive aminopeptidase OS=Homo sapiens (Human) OX=9606 GN=NPEPPS PE=1 SV=2	0.00183165	0.00152737	0.00144413	0.0017487	0.00206572	0.001652	0.267554	0.194121	-0.0679662	-0.148815	-0.127265	-0.367626	-0.0451956	5056	5290	10346	5099
OS9	Q13438	EREEETPAYQGPGIPELLSPMRDAPCLLK	1xCarbamidomethyl [C26]; 1xTMTpro [K29]	Protein OS-9 OS=Homo sapiens (Human) OX=9606 GN=OS9 PE=1 SV=1	0.053698	0.0425136	0.0475484	0.052039	0.050195	0.05952	0.237599	0.164241	-0.172704	-0.011231	-0.118966	-0.066916	-0.312747	5644	4703	10347	5100
DIMT1	Q9UNQ2	VVACELDPR	1xCarbamidomethyl [C4]; 1xTMTpro [N-Term]	Probable dimethyladenosine transferase OS=Homo sapiens (Human) OX=9606 GN=DIMT1 PE=1 SV=1	0.279589	0.320209	0.2612	0.266127	0.260543	0.244857	0.223101	-0.0377384	0.157966	-0.135894	0.108932	0.139523	0.229106	5938	4409	10347	5100
FLNA	P21333	AGNNMLLVGVHGPRTPCEEILVK	1xCarbamidomethyl [C17]; 1xTMTpro [K23]; 1xTMTpro [N-Term]	Filamin-A OS=Homo sapiens (Human) OX=9606 GN=FLNA PE=1 SV=4	0.00104759	0.000836874	0.000910366	0.000778717	0.000724004	0.000955665	0.296476	0.169272	-0.154713	-0.0332776	0.258624	0.363725	-0.0367807	4492	5856	10348	5102
WDR1	O75083	IWDVSVNSVVSTFPMGSTVLDQQLGCLWQK	1xCarbamidomethyl [C26]; 1xOxidation [M15]; 1xTMTpro [K30]; 1xTMTpro [N-Term]	WD repeat-containing protein 1 OS=Homo sapiens (Human) OX=9606 GN=WDR1 PE=1 SV=4	0.00475077	0.00281426	0.00494028	0.00447012	0.0048275	0.00558288	0.373785	0.188655	-0.566749	0.245085	-0.100806	-0.21177	-0.421502	2993	7356	10349	5103
WDR1	O75083	LATGSDDNCAAFFEGPPFK	1xCarbamidomethyl [C9]; 1xTMTpro [K19]	WD repeat-containing protein 1 OS=Homo sapiens (Human) OX=9606 GN=WDR1 PE=1 SV=4	0.020024	0.0179945	0.0188465	0.0167723	0.0166701	0.0186733	0.146371	0.0791527	-0.0750221	-0.00828317	0.176496	0.185318	0.0216007	7538	2811	10349	5103
FAT1	Q14517	AVAVCSVAPNLPPPPPSNSPSDSDSIQKPSWDFDYDTK	1xCarbamidomethyl [C5]; 1xDeamidated [N18]; 2xTMTpro [K28; K38]; 1xTMTpro [N-Term]	Protocadherin Fat 1 OS=Homo sapiens (Human) OX=9606 GN=FAT1 PE=1 SV=2	0.000820266	0.000622677	0.000545986	0.00078595	0.000732016	0.000786051	0.326483	0.307135	-0.0904733	-0.280094	-0.24548	-0.142918	-0.245665	3910	6439	10349	5103
PSAP	P07602	DGGFCEVCK	2xCarbamidomethyl [C5; C8]; 1xTMTpro [K9]; 1xTMTpro [N-Term]	Prosaposin OS=Homo sapiens (Human) OX=9606 GN=PSAP PE=1 SV=2	0.128532	0.113	0.111075	0.106948	0.106731	0.105925	0.184404	0.129031	-0.0567707	-0.0815717	0.136193	0.139117	0.150061	6772	3578	10350	5106
TES	Q9UGI8	VTYNNFSWHASTECFLCSCCSK	4xCarbamidomethyl [C14; C17; C19; C20]; 1xTMTpro [K22]	Testin OS=Homo sapiens (Human) OX=9606 GN=TES PE=1 SV=1	0.0211626	0.0191612	0.0186925	0.0174075	0.0179618	0.0186647	0.146481	0.105365	-0.037965	-0.0736883	0.17644	0.13122	0.0758367	7536	2814	10350	5106
TRIP6	Q15654	IQELSATVTTDC	1xCarbamidomethyl [C12]; 1xTMTpro [N-Term]	Thyroid receptor-interacting protein 6 OS=Homo sapiens (Human) OX=9606 GN=TRIP6 PE=1 SV=3	0.135142	0.134059	0.125327	0.124063	0.126525	0.112444	0.128013	0.0393134	0.0277018	-0.0694695	0.0840888	0.0557432	0.225952	7887	2465	10352	5108
DDB1	Q16531	DLRVELLGETSIAECLTYLDNGVVFVGSR	1xCarbamidomethyl [C15]; 1xTMTpro [N-Term]	DNA damage-binding protein 1 OS=Homo sapiens (Human) OX=9606 GN=DDB1 PE=1 SV=1	0.00770833	0.00750365	0.00738298	0.00668351	0.00724266	0.00712378	0.0738558	0.0334518	-0.0053735	-0.028764	0.172361	0.0564471	0.0803242	9009	1345	10354	5109
WARS1	P23381	QFGGNCDVDVSFMYLTFFLEDDDKLEQIRK	1xCarbamidomethyl [C6]; 2xTMTpro [K24; K30]; 1xTMTpro [N-Term]	Tryptophan--tRNA ligase, cytoplasmic OS=Homo sapiens (Human) OX=9606 GN=WARS1 PE=1 SV=2	0.00216208	0.00165285	0.00224836	0.00173086	0.00143586	0.00207156	0.351913	0.0972816	-0.290182	0.153734	0.223645	0.49322	-0.0355788	3422	6933	10355	5110
GARS1	P41250	CSVLPLSQNQEFMPFVK	1xCarbamidomethyl [C1]; 3xDeamidated [Q8; N9; Q10]; 1xTMTpro [K17]	Glycine--tRNA ligase OS=Homo sapiens (Human) OX=9606 GN=GARS1 PE=1 SV=3	0.000734168	0.000410033	0.000811176	0.000546875	0.000681486	0.000352196	0.469807	0.171698	-0.668674	0.315603	0.253202	-0.0642714	0.888034	1335	9022	10357	5111
TUBA1A	Q71U36	AYHEQLSVAEITNACFEPANQMVK	1xCarbamidomethyl [C15]; 1xTMTpro [K24]; 1xTMTpro [N-Term]	Tubulin alpha-1A chain OS=Homo sapiens (Human) OX=9606 GN=TUBA1A PE=1 SV=1_x000D_ Tubulin alpha-4A chain OS=Homo sapiens (Human) OX=9606 GN=TUBA4A PE=1 SV=1	0.0312671	0.0285411	0.0291572	0.0275343	0.0271206	0.0275548	0.108219	0.0763638	-0.0552409	-0.02443	0.107049	0.128892	0.105977	8343	2014	10357	5111
XPO1	O14980	QMSVPGIFNPHEIPEEMCD	1xCarbamidomethyl [C18]; 1xOxidation [M]; 1xTMTpro [N-Term]	Exportin-1 OS=Homo sapiens (Human) OX=9606 GN=XPO1 PE=1 SV=1	0.101861	0.0926264	0.0978084	0.0885562	0.0901152	0.0920272	0.10073	0.0641369	-0.0729717	0.00556229	0.137802	0.112625	0.0823357	8498	1862	10360	5113
RANBP3	Q9H6Z4	VEVITGEEAESNVLQMQCK	1xCarbamidomethyl [C18]; 1xTMTpro [K19]; 1xTMTpro [N-Term]	Ran-binding protein 3 OS=Homo sapiens (Human) OX=9606 GN=RANBP3 PE=1 SV=1	0.0835905	0.0685215	0.0838117	0.0849063	0.0860979	0.0917275	0.212471	0.088054	-0.19873	0.0918654	-0.110585	-0.130692	-0.222068	6164	4197	10361	5114
ITCH	Q96J02	CNNTNSPK	1xCarbamidomethyl [C1]; 1xTMTpro [K8]; 1xTMTpro [N-Term]	E3 ubiquitin-protein ligase Itchy homolog OS=Homo sapiens (Human) OX=9606 GN=ITCH PE=1 SV=2	0.0361076	0.0473697	0.0305551	0.0342481	0.0274346	0.0350895	0.375192	-0.0741064	0.317555	-0.314996	0.150383	0.470411	0.115367	2975	7387	10362	5115
RCC2	Q9P258	TVVSGSCAAHSLLITTEGK	1xCarbamidomethyl [C7]; 1xTMTpro [K19]; 1xTMTpro [N-Term]	Protein RCC2 OS=Homo sapiens (Human) OX=9606 GN=RCC2 PE=1 SV=2	0.0191985	0.0142297	0.0217204	0.0202287	0.0215475	0.0219655	0.321753	0.0626343	-0.369455	0.240686	-0.13804	-0.229157	-0.256874	4034	6330	10364	5116
H3-2	Q5TEC6	FQSSAVMALQEAREAYLVGLFEDTNLCAIHAK	1xAcetyl [N-Term]; 1xCarbamidomethyl [C27]; 3xDeamidated [Q2; Q10; N25]; 1xOxidation [M7]; 1xTMTpro [K32]	Histone H3 OS=Homo sapiens (Human) OX=9606 GN=H3-2 PE=1 SV=1	0.0468033	0.0332484	0.0465127	0.0441846	0.0500022	0.0511439	0.299906	0.149772	-0.343552	0.140788	-0.0667064	-0.245154	-0.277726	4439	5926	10365	5117
WDR33	Q9C0J8	CVDWHPTK	1xCarbamidomethyl [C1]; 1xTMTpro [K8]; 1xTMTpro [N-Term]	pre-mRNA 3' end processing protein WDR33 OS=Homo sapiens (Human) OX=9606 GN=WDR33 PE=1 SV=2	0.174836	0.150567	0.12781	0.134373	0.137355	0.124679	0.295922	0.210775	-0.00482211	-0.241224	0.168979	0.137312	0.277006	4527	5845	10372	5118
STUB1	Q9UNE7	MQQHEQALADCRR	1xCarbamidomethyl [C11]; 1xTMTpro [N-Term]	E3 ubiquitin-protein ligase CHIP OS=Homo sapiens (Human) OX=9606 GN=STUB1 PE=1 SV=2	0.0908122	0.0773709	0.0788751	0.0751677	0.0739744	0.0738099	0.198288	0.141069	-0.0900249	-0.0622471	0.131703	0.15479	0.158003	6473	3901	10374	5119
RANBP2	P49792	GQWDCSVCCVQNESSSLK	3xCarbamidomethyl [C5; C8; C9]; 1xTMTpro [K18]; 1xTMTpro [N-Term]	E3 SUMO-protein ligase RanBP2 OS=Homo sapiens (Human) OX=9606 GN=RANBP2 PE=1 SV=2	0.00221189	0.00169506	0.00158793	0.00148537	0.00159808	0.00166928	0.327022	0.272156	-0.111788	-0.205981	0.302307	0.196784	0.133898	3923	6453	10376	5120
HSPA1A	P0DMV8	ELEQVCNPIISGLYQGAGGPGPGGFGAQGPKGGSGSGPTIEEVD	1xCarbamidomethyl [C6]; 2xDeamidated [N/Q]; 1xTMTpro [K31]; 1xTMTpro [N-Term]	Heat shock 70 kDa protein 1A OS=Homo sapiens (Human) OX=9606 GN=HSPA1A PE=1 SV=1	0.00146293	0.00130549	0.00194045	0.00137902	0.00129643	0.00134782	0.353669	-0.101557	-0.265827	0.305972	0.186773	0.275879	0.219792	3416	6961	10377	5121
NUTF2	P61970	NINDAWVCTNDMFR	1xCarbamidomethyl [C8]; 1xOxidation [M12]; 1xTMTpro [N-Term]	Nuclear transport factor 2 OS=Homo sapiens (Human) OX=9606 GN=NUTF2 PE=1 SV=1	0.423168	0.384257	0.432234	0.435651	0.458587	0.45219	0.121433	0.0343201	-0.104836	0.064904	-0.0762641	-0.150286	-0.130021	8066	2313	10379	5122
HSPA5	P11021	EDVGTVVGIDLGTTYSCVGVFK	1xCarbamidomethyl [C17]; 1xTMTpro [K22]; 1xTMTpro [N-Term]	Endoplasmic reticulum chaperone BiP OS=Homo sapiens (Human) OX=9606 GN=HSPA5 PE=1 SV=2	0.00627165	0.00483324	0.00635554	0.00508761	0.00504047	0.00519409	0.285415	0.10779	-0.268063	0.12696	0.194066	0.207495	0.164182	4724	5656	10380	5123
CLUH	O75153	VQQGFLKEGCELINEALNLFNNVYGAMHVETCACLR	3xCarbamidomethyl [C10; C32; C34]; 1xDeamidated [N14]; 1xTMTpro [K7]; 1xTMTpro [N-Term]	Clustered mitochondria protein homolog OS=Homo sapiens (Human) OX=9606 GN=CLUH PE=1 SV=2	0.00552531	0.00460787	0.00770885	0.00680812	0.00683898	0.0074028	0.364922	-0.10619	-0.368146	0.374271	-0.19501	-0.201536	-0.315826	3179	7202	10381	5124
CKB	P12277	FCTGLTQIETLFK	1xCarbamidomethyl [C2]; 1xDeamidated [Q7]; 1xTMTpro [K13]	Creatine kinase B-type OS=Homo sapiens (Human) OX=9606 GN=CKB PE=1 SV=1	0.0016334	0.00153959	0.0016702	0.00121013	0.00151381	0.00158891	0.262822	0.0168839	-0.0684503	0.0490263	0.415836	0.0928162	0.0229593	5193	5192	10385	5125
XRCC5	P13010	ASFEEASNQLINHIEQFLDTNETPYFMKSIDCIR	1xCarbamidomethyl [C32]; 1xDeamidated [Q16]; 1xTMTpro [K28]; 1xTMTpro [N-Term]	X-ray repair cross-complementing protein 5 OS=Homo sapiens (Human) OX=9606 GN=XRCC5 PE=1 SV=3	0.00363759	0.0026444	0.00430693	0.00375809	0.00404518	0.00459636	0.347314	0.0434609	-0.416579	0.287139	-0.0904802	-0.196683	-0.380971	3544	6841	10385	5125
RPS12	P25398	ALDKRQAHLCVLASNCDEPMYVK	2xCarbamidomethyl [C10; C16]; 2xTMTpro [K4; K23]; 1xTMTpro [N-Term]	40S ribosomal protein S12 OS=Homo sapiens (Human) OX=9606 GN=RPS12 PE=1 SV=3	0.0209984	0.0214086	0.0150917	0.0163842	0.016101	0.0171899	0.328923	0.131714	0.159624	-0.344815	0.226264	0.251419	0.157009	3904	6481	10385	5125
HNRNPK	P61978	IIPTLEEGLQLPSPTATSQLPLESDAVECLNYQHYK	1xCarbamidomethyl [C29]; 1xTMTpro [K36]; 1xTMTpro [N-Term]	Heterogeneous nuclear ribonucleoprotein K OS=Homo sapiens (Human) OX=9606 GN=HNRNPK PE=1 SV=1	0.000467594	0.000326792	0.000270771	0.000338193	0.000279765	0.000264444	0.413481	0.397225	-0.119658	-0.390959	0.0701864	0.343817	0.425072	2303	8083	10386	5128
HSPD1	P10809	CIPALDSLTPANEDQKIGIEIIKR	1xCarbamidomethyl [C1]; 2xTMTpro [K16; K23]	60 kDa heat shock protein, mitochondrial OS=Homo sapiens (Human) OX=9606 GN=HSPD1 PE=1 SV=2	0.00167723	0.00107346	0.0020275	0.00157951	0.00195856	0.00222793	0.389936	0.0745812	-0.569235	0.348199	0.0120209	-0.298292	-0.484201	2725	7662	10387	5129
ACTG2	P63267	CEEETTALVCDNGSGLCKAGFAGDDAPR	1xCarbamidomethyl [C]; 1xDeamidated [N12]; 1xTMTpro [K18]; 1xTMTpro [N-Term]	Actin, gamma-enteric smooth muscle OS=Homo sapiens (Human) OX=9606 GN=ACTG2 PE=1 SV=1	0.00126165	0.000553067	0.00173531	0.00136021	0.00148792	0.00164929	0.457296	0.0924423	-1.09734	0.552328	-0.200965	-0.330431	-0.478982	1547	8840	10387	5129
STN1	Q9H668	CEEETPSLLWGLDPVFLAFAK	1xCarbamidomethyl [C1]; 1xTMTpro [K21]	CST complex subunit STN1 OS=Homo sapiens (Human) OX=9606 GN=STN1 PE=1 SV=2	0.103321	0.0777969	0.0662392	0.0525557	0.0657654	0.088494	0.423469	0.325501	-0.0838482	-0.315875	0.649714	0.326231	-0.10202	2120	8269	10389	5131
PLA2G4A	P47712	CSVSLSNVEAR	1xCarbamidomethyl [C1]; 1xTMTpro [N-Term]	Cytosolic phospholipase A2 OS=Homo sapiens (Human) OX=9606 GN=PLA2G4A PE=1 SV=2	0.129562	0.096562	0.114386	0.0988782	0.102832	0.0974419	0.283796	0.190906	-0.233205	0.0111766	0.199008	0.142443	0.220118	4774	5620	10394	5132
LMNB1	P20700	CQSLTEDLEFRK	1xCarbamidomethyl [C1]; 1xTMTpro [K12]; 1xTMTpro [N-Term]	Lamin-B1 OS=Homo sapiens (Human) OX=9606 GN=LMNB1 PE=1 SV=2	0.00391131	0.00359043	0.0033931	0.00376283	0.00417852	0.00398602	0.152645	0.107041	-0.0164531	-0.0980072	-0.0512066	-0.20238	-0.134338	7454	2943	10397	5133
UPF2	Q9HAU5	HVPCVEDEDFIQALDKMMLENLQQR	1xCarbamidomethyl [C4]; 1xTMTpro [K16]; 1xTMTpro [N-Term]	Regulator of nonsense transcripts 2 OS=Homo sapiens (Human) OX=9606 GN=UPF2 PE=1 SV=1	0.0286074	0.0236537	0.0255016	0.0252655	0.0221618	0.0224831	0.218081	0.142271	-0.132051	-0.0235258	0.0369444	0.226041	0.205274	6093	4305	10398	5134
COX5B	P10606	IVGCICEEDNTSVVWFWLHKGEAQR	2xCarbamidomethyl [C4; C6]; 1xTMTpro [K20]	Cytochrome c oxidase subunit 5B, mitochondrial OS=Homo sapiens (Human) OX=9606 GN=COX5B PE=1 SV=2	0.182883	0.180245	0.159489	0.188181	0.197592	0.185325	0.147562	0.0701321	0.049166	-0.127336	-0.111326	-0.181731	-0.0892678	7559	2841	10400	5135
GAPDH	P04406	LTGMAFRVPTANVSVVDLTCR	1xCarbamidomethyl [C20]; 1xTMTpro [N-Term]	Glyceraldehyde-3-phosphate dehydrogenase OS=Homo sapiens (Human) OX=9606 GN=GAPDH PE=1 SV=3	0.00391313	0.0036858	0.00391499	0.00359362	0.00353946	0.00360758	0.0682133	0.0279794	-0.0583663	0.0286624	0.094906	0.116817	0.0893142	9176	1225	10401	5136
USP11	P51784	ENPWYCPSCK	2xCarbamidomethyl [C6; C9]; 1xTMTpro [K10]; 1xTMTpro [N-Term]	Ubiquitin carboxyl-terminal hydrolase 11 OS=Homo sapiens (Human) OX=9606 GN=USP11 PE=1 SV=3	0.158154	0.129453	0.16646	0.163275	0.174076	0.171921	0.237796	0.0633866	-0.225511	0.137231	-0.109363	-0.20177	-0.183798	5692	4709	10401	5136
RBM14	Q96PK6	IFVGNVSAACTSQELR	1xCarbamidomethyl [C10]; 1xTMTpro [N-Term]	RNA-binding protein 14 OS=Homo sapiens (Human) OX=9606 GN=RBM14 PE=1 SV=2	0.0188564	0.0214555	0.0181276	0.0169293	0.0172811	0.0186034	0.197318	-0.0469285	0.139367	-0.103793	0.202459	0.172781	0.0664118	6524	3879	10403	5138
EEF1G	P26641	AVLGEVKLCEKMAQFDAK	1xCarbamidomethyl [C9]; TMTpro [K]; 1xTMTpro [N-Term]	Elongation factor 1-gamma OS=Homo sapiens (Human) OX=9606 GN=EEF1G PE=1 SV=3	0.00905711	0.00880525	0.00690017	0.00698546	0.00752763	0.00727667	0.280657	0.133927	0.0932396	-0.258493	0.240768	0.132928	0.181845	4855	5550	10405	5139
MTHFD1	P11586	STTTIGLVQALGAHLYQNVFACVR	1xCarbamidomethyl [C22]; 1xTMTpro [N-Term]	C-1-tetrahydrofolate synthase, cytoplasmic OS=Homo sapiens (Human) OX=9606 GN=MTHFD1 PE=1 SV=3	0.00326303	0.00313276	0.00317895	0.00288678	0.00318306	0.00255467	0.219581	0.0319425	-0.0268359	-0.00572229	0.144808	0.00385737	0.321135	6067	4340	10407	5140
CSNK2B	P67870	GNEFFCEVDEDYIQDKFNLTGLNEQVPHYR	1xCarbamidomethyl [C6]; 1xTMTpro [K16]	Casein kinase II subunit beta OS=Homo sapiens (Human) OX=9606 GN=CSNK2B PE=1 SV=1	0.0278201	0.0246547	0.025984	0.022607	0.0234983	0.0256493	0.157624	0.089156	-0.0851113	-0.00934929	0.210204	0.154416	0.0280569	7367	3040	10407	5140
CLNS1A	P54105	DRSDCLGEHLYVMVNAK	1xCarbamidomethyl [C5]; 1xOxidation [M13]; 1xTMTpro [K17]; 1xTMTpro [N-Term]	Methylosome subunit pICln OS=Homo sapiens (Human) OX=9606 GN=CLNS1A PE=1 SV=1	0.00885331	0.00822643	0.00687647	0.00729769	0.00782502	0.00594282	0.299557	0.148852	0.0429011	-0.215698	0.129926	0.0292712	0.426218	4497	5920	10417	5142
HNRNPU	Q00839	MKGNFTLPEVAECFDEITYVELQKEEAQK	1xCarbamidomethyl [C13]; 1xDeamidated [Q23]; 1xOxidation [M1]; 3xTMTpro [K2; K24; K29]; 1xTMTpro [N-Term]	Heterogeneous nuclear ribonucleoprotein U OS=Homo sapiens (Human) OX=9606 GN=HNRNPU PE=1 SV=6	0.00148899	0.00109626	0.00104622	0.00102568	0.00103792	0.00105395	0.345612	0.298747	-0.143003	-0.210409	0.23901	0.22189	0.199786	3617	6800	10417	5142
HSPA1A	P0DMV8	ELEQVCNPIISGLYQGAGGPGPGGFGAQGPKGGSGSGPTIEEVD	1xCarbamidomethyl [C6]; 1xTMTpro [K31]; 1xTMTpro [N-Term]	Heat shock 70 kDa protein 1A OS=Homo sapiens (Human) OX=9606 GN=HSPA1A PE=1 SV=1	0.000728095	0.000581308	0.000688289	0.000520386	0.000550798	0.000686131	0.300389	0.128828	-0.195997	0.0477137	0.355716	0.273776	-0.0431851	4480	5939	10419	5144
BAG2	O95816	SHLMSLYSACSSEVPHGPVDQK	1xCarbamidomethyl [C10]; 1xTMTpro [K22]; 1xTMTpro [N-Term]	BAG family molecular chaperone regulator 2 OS=Homo sapiens (Human) OX=9606 GN=BAG2 PE=1 SV=1	0.0139571	0.0170817	0.0109697	0.0128425	0.0116961	0.0112658	0.362308	-0.00471933	0.286733	-0.352195	0.124791	0.259695	0.313775	3285	7143	10428	5145
ACTR3	P61158	TLTGTVIDSGDGVTHVIPVAEGYVIGSCIK	1xCarbamidomethyl [C28]; 1xTMTpro [K30]	Actin-related protein 3 OS=Homo sapiens (Human) OX=9606 GN=ACTR3 PE=1 SV=3	0.0167543	0.0130121	0.0085734	0.00964124	0.0108417	0.010841	0.427509	0.390655	0.0259682	-0.575941	0.406589	0.237287	0.237388	2092	8336	10428	5145
GRWD1	Q9BQ67	ELHWHPQCPGLLVSTALSGFTIFR	1xCarbamidomethyl [C8]; 1xTMTpro [N-Term]	Glutamate-rich WD repeat-containing protein 1 OS=Homo sapiens (Human) OX=9606 GN=GRWD1 PE=1 SV=1	0.0338971	0.0261583	0.0361797	0.0346212	0.0356345	0.0393149	0.281152	0.0795611	-0.294333	0.17358	-0.110057	-0.151673	-0.293476	4862	5566	10428	5145
EIF3C	Q99613	TCHSFIINEK	1xCarbamidomethyl [C2]; 1xTMTpro [K10]; 1xTMTpro [N-Term]	Eukaryotic translation initiation factor 3 subunit C OS=Homo sapiens (Human) OX=9606 GN=EIF3C PE=1 SV=1	0.00832632	0.0101822	0.00631085	0.00692973	0.00690447	0.00716708	0.372868	0.0092481	0.299543	-0.390596	0.255631	0.2609	0.207045	3089	7340	10429	5148
SRPK1	Q96SB4	ATAAECLRHPWLNS	1xCarbamidomethyl [C6]; 1xTMTpro [N-Term]	SRSF protein kinase 1 OS=Homo sapiens (Human) OX=9606 GN=SRPK1 PE=1 SV=2	0.0956356	0.066646	0.110641	0.107318	0.112125	0.0999165	0.353605	0.0720912	-0.448938	0.282355	-0.23837	-0.301574	-0.135267	3472	6958	10430	5149
NRAS	P01111	TGEGFLCVFAINNSK	1xCarbamidomethyl [C7]; 1xTMTpro [K15]	GTPase NRas OS=Homo sapiens (Human) OX=9606 GN=NRAS PE=1 SV=1	0.0688107	0.0591953	0.0706202	0.0640997	0.0784287	0.0833675	0.264357	0.0556114	-0.16154	0.0930604	0.0467046	-0.244359	-0.332464	5216	5220	10436	5150
ERO1A	Q96HE7	CFCQVSGYLDDCTCDVETIDRFNNYR	4xCarbamidomethyl [C1; C3; C12; C14]; 1xTMTpro [N-Term]	ERO1-like protein alpha OS=Homo sapiens (Human) OX=9606 GN=ERO1A PE=1 SV=2	0.00422091	0.00478214	0.00628186	0.00491335	0.00382435	0.00432876	0.363464	-0.271519	-0.091418	0.302118	0.0523656	0.413857	0.235118	3262	7174	10436	5150
DCAF1	Q9Y4B6	YGGVDGGCFDRHLIFSR	1xCarbamidomethyl [C8]; 1xTMTpro [N-Term]	DDB1- and CUL4-associated factor 1 OS=Homo sapiens (Human) OX=9606 GN=DCAF1 PE=1 SV=3	0.0512778	0.0489891	0.0471394	0.051527	0.0540896	0.052623	0.0744982	0.0615713	-0.00430258	-0.0598316	-0.0685636	-0.138586	-0.0989294	9078	1358	10436	5150
GYS1	P13807	YLCAGAVDFYNNLENFNVDK	1xCarbamidomethyl [C3]; 1xTMTpro [K20]; 1xTMTpro [N-Term]	Glycogen [starch] synthase, muscle OS=Homo sapiens (Human) OX=9606 GN=GYS1 PE=1 SV=2	0.0279049	0.022998	0.0312806	0.0245936	0.0216383	0.0257889	0.299239	0.0266331	-0.252378	0.191381	0.155601	0.340299	0.0871354	4529	5912	10441	5153
PTBP1	P26599	GSDELFSTCVTNGPFIMSSNSASAANGNDSK	1xCarbamidomethyl [C9]; 1xDeamidated [N]; 1xTMTpro [K31]	Polypyrimidine tract-binding protein 1 OS=Homo sapiens (Human) OX=9606 GN=PTBP1 PE=1 SV=1	0.00609721	0.00526634	0.00661614	0.00520155	0.0056467	0.00520399	0.238758	0.0248149	-0.186533	0.142657	0.204391	0.0859249	0.203714	5712	4731	10443	5154
FHL2	Q14192	NSLVDKPFAAKEDQLLCTDCYSNEYSSK	2xCarbamidomethyl [C17; C20]; 1xDeamidated [Q14]; 3xTMTpro [K6; K11; K28]	Four and a half LIM domains protein 2 OS=Homo sapiens (Human) OX=9606 GN=FHL2 PE=1 SV=3	0.58043	0.481169	0.45388	0.448548	0.428214	0.464073	0.266131	0.200382	-0.0701952	-0.154428	0.171477	0.238408	0.122389	5180	5263	10443	5154
MDH1	P40925	SAPSIPKENFSCLTR	1xCarbamidomethyl [C12]; 1xTMTpro [K7]; 1xTMTpro [N-Term]	Malate dehydrogenase, cytoplasmic OS=Homo sapiens (Human) OX=9606 GN=MDH1 PE=1 SV=4	0.0395032	0.0298359	0.0471927	0.0435517	0.0441074	0.0476768	0.33777	0.024281	-0.380638	0.280873	-0.165038	-0.183332	-0.295597	3804	6640	10444	5156
PPP1CA	P62136	IFCCHGGLSPDLQSMEQIRR	2xCarbamidomethyl [C3; C4]; 1xOxidation [M15]; 1xTMTpro [N-Term]	Serine/threonine-protein phosphatase PP1-alpha catalytic subunit OS=Homo sapiens (Human) OX=9606 GN=PPP1CA PE=1 SV=1_x000D_ Serine/threonine-protein phosphatase PP1-gamma catalytic subunit OS=Homo sapiens (Human) OX=9606 GN=PPP1CC PE=1 SV=1_x000D_ Serine/threonine-protein phosphatase PP1-beta catalytic subunit OS=Homo sapiens (Human) OX=9606 GN=PPP1CB PE=1 SV=3	0.0274311	0.0265614	0.0270904	0.0253245	0.0260611	0.0250104	0.0190518	0.0213782	-0.0251034	0.00334507	0.0939028	0.0525393	0.111906	10110	334	10444	5156
MDH2	P40926	GCDVVVIPAGVPR	1xCarbamidomethyl [C2]; 1xTMTpro [N-Term]	Malate dehydrogenase, mitochondrial OS=Homo sapiens (Human) OX=9606 GN=MDH2 PE=1 SV=3	0.0482939	0.0463616	0.0423894	0.0422936	0.0413321	0.0417638	0.151788	0.0802266	0.0213158	-0.10791	0.111176	0.144354	0.129364	7518	2929	10447	5158
CORO1C	Q9ULV4	HVFGQAVKNDQCYDDIR	1xCarbamidomethyl [C12]; 1xTMTpro [K8]	Coronin-1C OS=Homo sapiens (Human) OX=9606 GN=CORO1C PE=1 SV=1	0.0169126	0.014755	0.0169658	0.0172428	0.0174184	0.0186032	0.158324	0.0611145	-0.13578	0.0656428	-0.0890104	-0.103631	-0.198566	7400	3049	10449	5159
POLR2B	P30876	ETCQGMR	1xCarbamidomethyl [C3]; 1xTMTpro [N-Term]	DNA-directed RNA polymerase II subunit RPB2 OS=Homo sapiens (Human) OX=9606 GN=POLR2B PE=1 SV=1	0.00526505	0.00513723	0.0053669	0.00483865	0.00455909	0.00514595	0.124114	0.00237348	-0.0330815	0.0300152	0.119467	0.205326	0.0306357	8084	2366	10450	5160
OSGEP	Q9NPF4	AVILDLLQEALTESGLTSQDIDCIAYTKGPGMGAPLVSVAVVAR	1xCarbamidomethyl [C23]; 1xTMTpro [K28]	Probable tRNA N6-adenosine threonylcarbamoyltransferase OS=Homo sapiens (Human) OX=9606 GN=OSGEP PE=1 SV=1	0.048159	0.0339796	0.0521625	0.0514844	0.049072	0.0549088	0.328922	0.10537	-0.397769	0.220576	-0.201698	-0.132463	-0.294603	3970	6480	10450	5160
TKT	P29401	QAFTDVATGSLGQGLGAACGMAYTGK	1xCarbamidomethyl [C19]; 1xOxidation [M21]; 1xTMTpro [K26]; 1xTMTpro [N-Term]	Transketolase OS=Homo sapiens (Human) OX=9606 GN=TKT PE=1 SV=3	0.00422812	0.0030197	0.00431359	0.00318039	0.00333465	0.00346926	0.3346	0.133733	-0.351876	0.162606	0.277079	0.208747	0.151655	3870	6581	10451	5162
ATP5F1A	P25705	KLYCIYVAIGQKR	1xCarbamidomethyl [C4]; 2xTMTpro [K1; K12]; 1xTMTpro [N-Term]	ATP synthase subunit alpha, mitochondrial OS=Homo sapiens (Human) OX=9606 GN=ATP5F1A PE=1 SV=1	0.0029655	0.00289669	0.00234667	0.00252752	0.00243283	0.00233085	0.254909	0.116055	0.0821859	-0.221604	0.114496	0.169587	0.231368	5417	5035	10452	5163
PRPF8	Q6P2Q9	TAQCFLR	1xCarbamidomethyl [C4]; 1xTMTpro [N-Term]	Pre-mRNA-processing-splicing factor 8 OS=Homo sapiens (Human) OX=9606 GN=PRPF8 PE=1 SV=2	0.0245434	0.01916	0.024696	0.0262174	0.0256067	0.0251905	0.253621	0.106315	-0.250922	0.115253	-0.201504	-0.167501	-0.143855	5447	5005	10452	5163
SARS1	P49591	IWGDCTVR	1xCarbamidomethyl [C5]; 1xTMTpro [N-Term]	Serine--tRNA ligase, cytoplasmic OS=Homo sapiens (Human) OX=9606 GN=SARS1 PE=1 SV=3	0.0311795	0.0328353	0.0313852	0.0298008	0.0300308	0.0295229	0.0517937	-0.0284308	0.0462217	-0.0189414	0.0936745	0.0825831	0.107194	9544	909	10453	5165
PSMD12	O00232	MVQQCCTYVEEITDLPIKLR	2xCarbamidomethyl [C5; C6]; 1xOxidation [M1]; 1xTMTpro [K18]; 1xTMTpro [N-Term]	26S proteasome non-ATPase regulatory subunit 12 OS=Homo sapiens (Human) OX=9606 GN=PSMD12 PE=1 SV=3	0.0152675	0.0143439	0.0160653	0.0131185	0.0146125	0.0142409	0.139879	0.00396534	-0.0860614	0.0774569	0.21489	0.0592962	0.0964506	7778	2676	10454	5166
ACTG1	P60712	CPEALFQPSFLGMESCGIHETTFNSIMK	2xCarbamidomethyl [C1; C16]; 2xOxidation [M13; M27]; 1xTMTpro [K28]	SWISS-PROT:P60712 (Bos taurus) Actin, cytoplasmic 1_x000D_ Actin, cytoplasmic 2 OS=Homo sapiens (Human) OX=9606 GN=ACTG1 PE=1 SV=1	0.0328218	0.0267256	0.0331533	0.0274911	0.0267729	0.0283293	0.245251	0.0870366	-0.209396	0.101536	0.168652	0.206845	0.125325	5607	4848	10455	5167
RPL30	P62888	AKLVILANNCPALR	1xCarbamidomethyl [C10]; 1xTMTpro [K2]; 1xTMTpro [N-Term]	60S ribosomal protein L30 OS=Homo sapiens (Human) OX=9606 GN=RPL30 PE=1 SV=2	0.00814392	0.00781478	0.00628948	0.00631242	0.00720698	0.00614013	0.276992	0.13507	0.0755522	-0.237712	0.232459	0.0412573	0.272383	4968	5487	10455	5167
BROX	Q5VW32	LLELFTDLSCNPEMMK	1xCarbamidomethyl [C10]; 1xTMTpro [K16]; 1xTMTpro [N-Term]	BRO1 domain-containing protein BROX OS=Homo sapiens (Human) OX=9606 GN=BROX PE=1 SV=1	0.0384766	0.0281424	0.0437586	0.0377688	0.0459943	0.0445436	0.334034	0.0645672	-0.386667	0.250154	-0.0377829	-0.322044	-0.275807	3888	6568	10456	5169
FARSB	Q9NSD9	NIFIECTGTDFTK	1xCarbamidomethyl [C6]; 1xTMTpro [K13]; 1xTMTpro [N-Term]	Phenylalanine--tRNA ligase beta subunit OS=Homo sapiens (Human) OX=9606 GN=FARSB PE=1 SV=3	0.00572304	0.0055647	0.0051884	0.00530206	0.00502994	0.0049093	0.110632	0.0594377	0.0189612	-0.0820552	0.0507916	0.126804	0.161828	8389	2068	10457	5170
ANXA7	P20073	LLVSMCQGNRDENQSINHQMAQEDAQR	1xCarbamidomethyl [C6]; 1xDeamidated [N/Q]; 1xOxidation [M5]; 1xTMTpro [N-Term]	Annexin A7 OS=Homo sapiens (Human) OX=9606 GN=ANXA7 PE=1 SV=3	0.00736193	0.00673836	0.00807777	0.00589011	0.00708824	0.00692258	0.23171	-0.00601416	-0.133702	0.127858	0.327803	0.0606708	0.0947886	5872	4588	10460	5171
CSNK2A2	P19784	EAMEHPYFYPVVKEQSQPCADNAVLSSGLTAAR	1xCarbamidomethyl [C19]; 1xTMTpro [K13]; 1xTMTpro [N-Term]	Casein kinase II subunit alpha' OS=Homo sapiens (Human) OX=9606 GN=CSNK2A2 PE=1 SV=1	0.00673722	0.00717478	0.00667945	0.00758233	0.00696769	0.00791496	0.14024	-0.026858	0.0639234	-0.0392811	-0.14363	-0.0216689	-0.20557	7775	2686	10461	5172
CPNE3	O75131	NCLNPQFSK	1xCarbamidomethyl [C2]; 1xTMTpro [K9]; 1xTMTpro [N-Term]	Copine-3 OS=Homo sapiens (Human) OX=9606 GN=CPNE3 PE=1 SV=1	0.0174819	0.015738	0.0187294	0.0150525	0.0154145	0.0165844	0.193786	0.0137178	-0.137889	0.113164	0.202142	0.167857	0.062318	6667	3795	10462	5173
PPIA	P62937	IIPGFMCQGGDFTR	1xCarbamidomethyl [C7]; 1xDeamidated [Q8]; 1xOxidation [M6]; 1xTMTpro [N-Term]	Peptidyl-prolyl cis-trans isomerase A OS=Homo sapiens (Human) OX=9606 GN=PPIA PE=1 SV=2	0.00713882	0.00525578	0.00598131	0.00525398	0.00524206	0.00559267	0.29738	0.220904	-0.220877	-0.0343186	0.221371	0.224648	0.131244	4593	5872	10465	5174
SLC25A6	P12236	KGADIMYTGTVDCWR	1xCarbamidomethyl [C13]; 1xTMTpro [K1]; 1xTMTpro [N-Term]	ADP/ATP translocase 3 OS=Homo sapiens (Human) OX=9606 GN=SLC25A6 PE=1 SV=4_x000D_ ADP/ATP translocase 1 OS=Homo sapiens (Human) OX=9606 GN=SLC25A4 PE=1 SV=4	0.0101085	0.00800109	0.0072244	0.00731302	0.00688464	0.00778943	0.324105	0.259453	-0.0778409	-0.225159	0.20757	0.294657	0.11652	4089	6378	10467	5175
RPLP0	P05388	AGAIAPCEVTVPAQNTGLGPEKTSFFQALGITTK	1xCarbamidomethyl [C7]; 2xTMTpro [K22; K34]; 1xTMTpro [N-Term]	60S acidic ribosomal protein P0 OS=Homo sapiens (Human) OX=9606 GN=RPLP0 PE=1 SV=1	0.00249756	0.00182055	0.00276631	0.00185727	0.00159342	0.00253609	0.409423	0.0808354	-0.375315	0.228274	0.3465	0.567563	-0.102919	2463	8005	10468	5176
MEN1	O00255	EAASLLEAGEERPGEQSQGTQSQGSALQDPECFAHLLR	1xCarbamidomethyl [C32]; 1xDeamidated [Q28]; 1xTMTpro [N-Term]	Menin OS=Homo sapiens (Human) OX=9606 GN=MEN1 PE=1 SV=4	0.299946	0.239314	0.201575	0.206349	0.167699	0.256239	0.392678	0.280514	-0.0452846	-0.292874	0.259103	0.558317	-0.053301	2761	7708	10469	5177
PFKFB2	O60825	QCALVALEDVKAYLTEENGQIAVFDATNTTR	1xCarbamidomethyl [C2]; 1xDeamidated [Q20]; 1xTMTpro [K11]; 1xTMTpro [N-Term]	6-phosphofructo-2-kinase/fructose-2,6-bisphosphatase 2 OS=Homo sapiens (Human) OX=9606 GN=PFKFB2 PE=1 SV=2	0.0322079	0.026708	0.0276857	0.0262138	0.0259667	0.0255454	0.221633	0.157984	-0.112159	-0.0602906	0.139106	0.152772	0.176366	6094	4376	10470	5178
HSPH1	Q92598	LCGPYEKFICEQDHQNFLR	2xCarbamidomethyl [C2; C10]; 1xTMTpro [K7]; 1xTMTpro [N-Term]	Heat shock protein 105 kDa OS=Homo sapiens (Human) OX=9606 GN=HSPH1 PE=1 SV=1	0.0048907	0.00413616	0.00486831	0.00406805	0.00409456	0.0043826	0.203338	0.0784929	-0.163258	0.0718719	0.187209	0.177841	0.0797611	6469	4002	10471	5179
SUPT4H1	P63272	GNREMVYDCTSSSFDGIIAMMSPEDSWVSK	1xCarbamidomethyl [C9]; 1xDeamidated [N2]; 1xTMTpro [K30]; 1xTMTpro [N-Term]	Transcription elongation factor SPT4 OS=Homo sapiens (Human) OX=9606 GN=SUPT4H1 PE=1 SV=1	0.110875	0.0978054	0.097766	0.105142	0.111637	0.120474	0.174527	0.118266	-0.0626886	-0.0632701	-0.0416609	-0.128142	-0.238049	7091	3381	10472	5180
UQCRC1	P31930	VASEQSSQPTCTVGVWIDVGSRFETEK	1xCarbamidomethyl [C11]; 1xTMTpro [K27]; 1xTMTpro [N-Term]	Cytochrome b-c1 complex subunit 1, mitochondrial OS=Homo sapiens (Human) OX=9606 GN=UQCRC1 PE=1 SV=3	0.00157021	0.000983622	0.00093476	0.00111561	0.000661539	0.00108216	0.454966	0.433276	-0.241506	-0.315015	0.0598562	0.813785	0.103764	1671	8804	10475	5181
RANBP1	P43487	AWVWNTHADFADECPKPELLAIR	1xCarbamidomethyl [C14]; 1xTMTpro [K16]; 1xTMTpro [N-Term]	Ran-specific GTPase-activating protein OS=Homo sapiens (Human) OX=9606 GN=RANBP1 PE=1 SV=1	0.0479724	0.0422523	0.0553326	0.0539843	0.0545667	0.0551249	0.251123	-0.0163491	-0.199522	0.189577	-0.153988	-0.169469	-0.184151	5522	4954	10476	5182
DDB1	Q16531	EVNYMCPLNSDGYPDSLALANNSTLTIGTIDEIQK	1xCarbamidomethyl [C6]; 1xDeamidated [N]; 1xOxidation [M5]; 1xTMTpro [K35]; 1xTMTpro [N-Term]	DNA damage-binding protein 1 OS=Homo sapiens (Human) OX=9606 GN=DDB1 PE=1 SV=1	0.00383597	0.00317512	0.00378122	0.00452472	0.00383126	0.00377386	0.238351	0.0926224	-0.180159	0.0718827	-0.33086	-0.0908494	-0.0690724	5758	4718	10476	5182
EIF3G	O75821	CPYKDTLGPMQK	1xCarbamidomethyl [C1]; 2xTMTpro [K4; K12]	Eukaryotic translation initiation factor 3 subunit G OS=Homo sapiens (Human) OX=9606 GN=EIF3G PE=1 SV=2	0.0330396	0.0343348	0.0261176	0.0261623	0.0290603	0.0271641	0.281324	0.0843146	0.139793	-0.254858	0.252393	0.100829	0.198177	4909	5569	10478	5184
METAP1	P53582	RSAQFEHTLLVTDTGCEILTR	1xCarbamidomethyl [C16]; 1xTMTpro [N-Term]	Methionine aminopeptidase 1 OS=Homo sapiens (Human) OX=9606 GN=METAP1 PE=1 SV=2	0.0375168	0.0322084	0.0424218	0.0413259	0.0407154	0.0441021	0.250153	0.00517919	-0.214918	0.182449	-0.144691	-0.12322	-0.238489	5543	4935	10478	5184
RBM4B	Q9BQ04	VLECDIIKNYGFVHIEDK	1xCarbamidomethyl [C4]; 1xDeamidated [N9]; 2xTMTpro [K8; K18]; 1xTMTpro [N-Term]	RNA-binding protein 4B OS=Homo sapiens (Human) OX=9606 GN=RBM4B PE=1 SV=1_x000D_ RNA-binding protein 4 OS=Homo sapiens (Human) OX=9606 GN=RBM4 PE=1 SV=1	0.0290967	0.0282201	0.0211601	0.0213946	0.0226304	0.024396	0.313236	0.15355	0.109418	-0.305959	0.290061	0.209042	0.100664	4318	6162	10480	5186
WDR1	O75083	LATGSDDNCAAFFEGPPFK	1xCarbamidomethyl [C9]; 1xDeamidated [N8]; 1xTMTpro [K19]	WD repeat-containing protein 1 OS=Homo sapiens (Human) OX=9606 GN=WDR1 PE=1 SV=4	0.00204687	0.00164655	0.0012817	0.00136513	0.00134002	0.00151516	0.373336	0.30365	-0.0103225	-0.371709	0.280739	0.30752	0.130305	3131	7350	10481	5187
SETX	Q7Z333	TKLEPESYLDDMVTCSQIVYNYNPEK	1xCarbamidomethyl [C15]; 1xDeamidated [Q17]; 2xTMTpro [K2; K26]; 1xTMTpro [N-Term]	Probable helicase senataxin OS=Homo sapiens (Human) OX=9606 GN=SETX PE=1 SV=4	0.053383	0.0538158	0.0523487	0.059838	0.058876	0.0542164	0.116344	0.00542914	0.0170785	-0.0227985	-0.170109	-0.146726	-0.0277765	8289	2193	10482	5188
TNPO1	Q92973	TQDQDENVALEACEFWLTLAEQPICK	2xCarbamidomethyl [C13; C25]; 1xTMTpro [K26]; 1xTMTpro [N-Term]	Transportin-1 OS=Homo sapiens (Human) OX=9606 GN=TNPO1 PE=1 SV=2	0.0132305	0.0103749	0.0156604	0.010331	0.0112113	0.0121871	0.352157	0.0155565	-0.335216	0.258812	0.341328	0.223362	0.102953	3547	6937	10484	5189
PAICS	P22234	KCGETAFIAPQCEMIPIEWVCRR	3xCarbamidomethyl [C2; C12; C21]; 1xTMTpro [K1]; 1xTMTpro [N-Term]	Multifunctional protein ADE2 OS=Homo sapiens (Human) OX=9606 GN=PAICS PE=1 SV=3	0.0124633	0.00906256	0.0110451	0.00928412	0.0093696	0.00983359	0.300386	0.19906	-0.260631	0.0247832	0.225784	0.212561	0.142831	4547	5938	10485	5190
EEF1G	P26641	VTLADITVVCTLLWLYK	1xCarbamidomethyl [C10]; 1xTMTpro [K17]; 1xTMTpro [N-Term]	Elongation factor 1-gamma OS=Homo sapiens (Human) OX=9606 GN=EEF1G PE=1 SV=3	0.00435342	0.00409828	0.0048312	0.00488559	0.00458291	0.00515655	0.17903	-0.024387	-0.111518	0.125847	-0.141999	-0.0497289	-0.219872	7017	3468	10485	5190
SNRNP200	O75643	NVQNINLFVVDEVHLIGGENGPVLEVICSR	1xCarbamidomethyl [C28]; 1xDeamidated [N20]; 1xTMTpro [N-Term]	U5 small nuclear ribonucleoprotein 200 kDa helicase OS=Homo sapiens (Human) OX=9606 GN=SNRNP200 PE=1 SV=2	0.00301868	0.00297869	0.00300125	0.00282332	0.00282489	0.00286038	0.000624392	0.00917583	-0.0100621	0.000821767	0.0873481	0.0865452	0.0685365	10470	17	10487	5192
DHX9	Q08211	TTQVPQFILDDFIQNDRAAECNIVVTQPR	1xCarbamidomethyl [C21]; 1xDeamidated [N15]; 1xTMTpro [N-Term]	ATP-dependent RNA helicase A OS=Homo sapiens (Human) OX=9606 GN=DHX9 PE=1 SV=4	0.00111482	0.000818321	0.00122075	0.00112199	0.000987328	0.000507391	0.472258	0.084641	-0.361432	0.215598	-0.0938873	0.0905695	1.051	1424	9063	10487	5192
SF1	Q15637	CGGAGHIASDCK	2xCarbamidomethyl [C1; C11]; 1xTMTpro [K12]; 1xTMTpro [N-Term]	Splicing factor 1 OS=Homo sapiens (Human) OX=9606 GN=SF1 PE=1 SV=4	0.0349636	0.0353274	0.0245537	0.0283081	0.027029	0.0263997	0.341165	0.145249	0.160181	-0.364662	0.159391	0.226096	0.260083	3783	6704	10487	5192
MDH1	P40925	ENFSCLTR	1xCarbamidomethyl [C5]; 1xTMTpro [N-Term]	Malate dehydrogenase, cytoplasmic OS=Homo sapiens (Human) OX=9606 GN=MDH1 PE=1 SV=4	0.0176422	0.0166154	0.0134598	0.0137671	0.0146976	0.0136713	0.274707	0.149477	0.0629695	-0.240898	0.208333	0.11397	0.218402	5047	5441	10488	5195
RPL27A	P46776	NQSFCPTVNLDK	1xCarbamidomethyl [C5]; 1xTMTpro [K12]	60S ribosomal protein L27a OS=Homo sapiens (Human) OX=9606 GN=RPL27A PE=1 SV=2	0.0268804	0.0247561	0.0227948	0.0213052	0.0250049	0.0204455	0.23649	0.115609	-0.0031655	-0.122241	0.219745	-0.0112657	0.279166	5808	4681	10489	5196
USP13	Q92995	NLGNSCYLSSVMQAIFSIPEFQR	1xCarbamidomethyl [C6]; 1xTMTpro [N-Term]	Ubiquitin carboxyl-terminal hydrolase 13 OS=Homo sapiens (Human) OX=9606 GN=USP13 PE=1 SV=2	0.0342176	0.0273882	0.0366033	0.0390103	0.0356463	0.0362491	0.261663	0.0638428	-0.257339	0.16108	-0.25296	-0.122859	-0.147051	5325	5164	10489	5196
CCT8	P50990	QITSYGETCPGLEQYAIKK	1xAcetyl [N-Term]; 1xCarbamidomethyl [C9]; 1xDeamidated [Q1]; 2xTMTpro [K18; K19]	T-complex protein 1 subunit theta OS=Homo sapiens (Human) OX=9606 GN=CCT8 PE=1 SV=4	0.00201961	0.00208427	0.00210428	0.00219347	0.00223809	0.00215832	0.0212975	-0.0351267	0.0103418	0.0241208	-0.0840133	-0.113069	-0.0607064	10126	367	10493	5198
IK	Q13123	SKADCPTMEAQTTLTTNDIVISK	1xCarbamidomethyl [C5]; 2xTMTpro [K2; K23]; 1xTMTpro [N-Term]	Protein Red OS=Homo sapiens (Human) OX=9606 GN=IK PE=1 SV=3	0.0175037	0.0158988	0.017582	0.0159416	0.0157971	0.0152602	0.123479	0.0425654	-0.0961772	0.0490003	0.0922992	0.105432	0.155319	8139	2355	10494	5199
CLTC	Q00610	CNEPAVWSQLAK	1xCarbamidomethyl [C1]; 1xDeamidated [N2]; 1xTMTpro [K12]	Clathrin heavy chain 1 OS=Homo sapiens (Human) OX=9606 GN=CLTC PE=1 SV=5	0.00156073	0.00133433	0.00134946	0.00139022	0.00123145	0.00120613	0.213534	0.141583	-0.084523	-0.0682578	0.0253327	0.200283	0.230261	6275	4223	10498	5200
NANS	Q9NR45	QLLPCEMACNEK	2xCarbamidomethyl [C5; C9]; 1xOxidation [M7]; 1xTMTpro [K12]; 1xTMTpro [N-Term]	Sialic acid synthase OS=Homo sapiens (Human) OX=9606 GN=NANS PE=1 SV=2	0.0302372	0.0276656	0.0292583	0.0310621	0.0326275	0.0302199	0.0943869	0.0576034	-0.0706283	0.010123	-0.0964339	-0.167365	-0.0567747	8758	1742	10500	5201
FSCN1	Q16658	DSTGKYWTVGSDSAVTSSGDTPVDFFFEFCDYNK	1xCarbamidomethyl [C30]; 2xTMTpro [K5; K34]; 1xTMTpro [N-Term]	Fascin OS=Homo sapiens (Human) OX=9606 GN=FSCN1 PE=1 SV=3	0.00225418	0.00215248	0.00153466	0.00189356	0.00180976	0.0013937	0.367442	0.186784	0.120178	-0.367904	0.0647163	0.130016	0.506903	3259	7243	10502	5202
LIMS1	P48059	GLAYCETHYNQLFGDVCFHCNR	3xCarbamidomethyl [C5; C17; C20]; 1xTMTpro [N-Term]	LIM and senescent cell antigen-like-containing domain protein 1 OS=Homo sapiens (Human) OX=9606 GN=LIMS1 PE=1 SV=4	0.111842	0.10056	0.10699	0.0919447	0.105353	0.094972	0.161084	0.0711017	-0.0823098	0.00710537	0.211526	0.0151292	0.16479	7395	3108	10503	5203
PBK	Q96KB5	VIELFSVCTNEDPKDRPSAAHIVEALETDV	1xCarbamidomethyl [C8]; 1xTMTpro [K14]; 1xTMTpro [N-Term]	Lymphokine-activated killer T-cell-originated protein kinase OS=Homo sapiens (Human) OX=9606 GN=PBK PE=1 SV=3	0.0138684	0.00950422	0.0162145	0.0150207	0.0154202	0.0160316	0.363237	0.07173	-0.473427	0.297218	-0.186881	-0.22475	-0.280847	3335	7168	10503	5203
WDR1	O75083	IWDVSVNSVVSTFPMGSTVLDQQLGCLWQK	1xCarbamidomethyl [C26]; 1xDeamidated [N/Q]; 1xOxidation [M15]; 1xTMTpro [K30]; 1xTMTpro [N-Term]	WD repeat-containing protein 1 OS=Homo sapiens (Human) OX=9606 GN=WDR1 PE=1 SV=4	0.0289039	0.0197292	0.034612	0.0311302	0.0316737	0.0354083	0.370279	0.0588598	-0.492068	0.318869	-0.165912	-0.19088	-0.351683	3212	7293	10505	5205
EIF1	P41567	KFACNGTVIEHPEYGEVIQLQGDQR	1xCarbamidomethyl [C4]; 1xTMTpro [K1]; 1xTMTpro [N-Term]	Eukaryotic translation initiation factor 1 OS=Homo sapiens (Human) OX=9606 GN=EIF1 PE=1 SV=1_x000D_ Eukaryotic translation initiation factor 1b OS=Homo sapiens (Human) OX=9606 GN=EIF1B PE=1 SV=2	0.0966269	0.0775223	0.0720735	0.0651079	0.0744591	0.0759452	0.305283	0.235496	-0.0823187	-0.18746	0.334097	0.140482	0.11197	4476	6030	10506	5206
PSMD2	Q13200	EIVPYNMAHNAEHEACDLLMEIEQVDMLEK	1xCarbamidomethyl [C16]; 1xDeamidated [Q24]; 1xTMTpro [K30]; 1xTMTpro [N-Term]	26S proteasome non-ATPase regulatory subunit 2 OS=Homo sapiens (Human) OX=9606 GN=PSMD2 PE=1 SV=3	0.00188357	0.00125617	0.00147684	0.00126069	0.00135816	0.00133842	0.353963	0.291608	-0.292832	-0.0593474	0.287642	0.180203	0.201332	3534	6972	10506	5206
PRPF38A	Q8NAV1	SQNRNGEFELMHVDEFIDELLHSERVCDIILPR	1xCarbamidomethyl [C27]; 1xTMTpro [N-Term]	Pre-mRNA-splicing factor 38A OS=Homo sapiens (Human) OX=9606 GN=PRPF38A PE=1 SV=1	0.00640352	0.00518892	0.00622638	0.00655672	0.00596167	0.00787147	0.284812	0.108498	-0.194933	0.0680258	-0.142606	-0.00534862	-0.406266	4871	5638	10509	5208
DKC1	O60832	TTHYTPLACGSNPLKR	1xCarbamidomethyl [C9]; 1xTMTpro [K15]; 1xTMTpro [N-Term]	H/ACA ribonucleoprotein complex subunit DKC1 OS=Homo sapiens (Human) OX=9606 GN=DKC1 PE=1 SV=3	0.0414619	0.0360026	0.0420556	0.0356656	0.0350618	0.0377787	0.187807	0.0575668	-0.146118	0.0780801	0.159686	0.184317	0.0766443	6846	3667	10513	5209
RAP1GDS1	P52306	SLCSITDPANEK	1xCarbamidomethyl [C3]; 1xTMTpro [K12]	Rap1 GTPase-GDP dissociation stimulator 1 OS=Homo sapiens (Human) OX=9606 GN=RAP1GDS1 PE=1 SV=3	0.017395	0.0179014	0.0164846	0.0185098	0.0177951	0.0204942	0.162981	0.0112155	0.0526112	-0.0663438	-0.100827	-0.0440222	-0.247757	7369	3145	10514	5210
NOM1	Q5C9Z4	SLCGSGEK	1xCarbamidomethyl [C3]; 1xTMTpro [K8]; 1xTMTpro [N-Term]	Nucleolar MIF4G domain-containing protein 1 OS=Homo sapiens (Human) OX=9606 GN=NOM1 PE=1 SV=1	0.0723869	0.0609619	0.0566187	0.0566299	0.0571703	0.05456	0.263574	0.19301	-0.0548097	-0.16144	0.161153	0.147452	0.214873	5311	5204	10515	5211
PPP4C	P60510	EILVEESNVQRVDSPVTVCGDIHGQFYDLK	1xCarbamidomethyl [C19]; 1xTMTpro [K30]	Serine/threonine-protein phosphatase 4 catalytic subunit OS=Homo sapiens (Human) OX=9606 GN=PPP4C PE=1 SV=1	0.0664994	0.0514448	0.0588237	0.0510239	0.0539292	0.0517859	0.262042	0.17452	-0.195797	-0.00242479	0.207648	0.127756	0.186263	5340	5176	10516	5212
ABCC1	P33527	SVIQACALLPDLEILPSGDRTEIGEK	1xCarbamidomethyl [C6]; 1xTMTpro [K26]; 1xTMTpro [N-Term]	Multidrug resistance-associated protein 1 OS=Homo sapiens (Human) OX=9606 GN=ABCC1 PE=1 SV=3	0.135237	0.122908	0.122714	0.1265	0.113785	0.105015	0.19907	0.0911948	-0.0467122	-0.0489974	0.00516188	0.15798	0.2737	6603	3914	10517	5213
CCT3	P49368	HTQENCETWGVNGETGTLVDMK	1xCarbamidomethyl [C6]; 1xTMTpro [K22]; 1xTMTpro [N-Term]	T-complex protein 1 subunit gamma OS=Homo sapiens (Human) OX=9606 GN=CCT3 PE=1 SV=4	0.0110257	0.0124157	0.00808932	0.00921701	0.00916319	0.00861518	0.35734	0.0690741	0.240371	-0.377706	0.189427	0.197875	0.286845	3481	7036	10517	5213
BABAM1	Q9NWV8	VNCPEK	1xCarbamidomethyl [C3]; 1xTMTpro [K6]; 1xTMTpro [N-Term]	BRISC and BRCA1-A complex member 1 OS=Homo sapiens (Human) OX=9606 GN=BABAM1 PE=1 SV=1	0.045391	0.0472948	0.0419806	0.039936	0.0427196	0.0412511	0.132894	0.0160524	0.0753255	-0.0966339	0.168664	0.0714566	0.121923	7960	2557	10517	5213
COMMD4	Q9H0A8	FRFCGDLDCPDWVLAEISTLAK	2xCarbamidomethyl [C4; C9]; 1xTMTpro [K22]	COMM domain-containing protein 4 OS=Homo sapiens (Human) OX=9606 GN=COMMD4 PE=1 SV=1	0.0483939	0.0519299	0.0424481	0.0465951	0.0387811	0.0424976	0.23931	0.0241474	0.125888	-0.164977	0.0304984	0.295323	0.163295	5776	4742	10518	5216
SPATS2L	Q9NUQ6	AQIMLCGEITHPK	1xCarbamidomethyl [C6]; 1xTMTpro [K13]; 1xTMTpro [N-Term]	SPATS2-like protein OS=Homo sapiens (Human) OX=9606 GN=SPATS2L PE=1 SV=2	0.0192398	0.0185882	0.0147381	0.0188635	0.0210479	0.0192909	0.254297	0.134927	0.0852155	-0.249623	-0.106425	-0.264503	-0.138749	5496	5022	10518	5216
OXSR1	O95747	CQTSMDELLK	1xCarbamidomethyl [C1]; 1xTMTpro [K10]; 1xTMTpro [N-Term]	Serine/threonine-protein kinase OSR1 OS=Homo sapiens (Human) OX=9606 GN=OXSR1 PE=1 SV=1_x000D_ STE20/SPS1-related proline-alanine-rich protein kinase OS=Homo sapiens (Human) OX=9606 GN=STK39 PE=1 SV=3	0.0214195	0.0230511	0.0166747	0.018709	0.0177976	0.0168987	0.308312	0.0716491	0.177554	-0.289619	0.123547	0.1956	0.270362	4440	6086	10526	5218
TNPO3	Q9Y5L0	IVCTPGQGLGDLR	1xCarbamidomethyl [C3]; 1xTMTpro [N-Term]	Transportin-3 OS=Homo sapiens (Human) OX=9606 GN=TNPO3 PE=1 SV=3	0.102184	0.0875897	0.102893	0.112331	0.102479	0.10726	0.181236	0.0668775	-0.155464	0.0768452	-0.203465	-0.071026	-0.136815	7023	3505	10528	5219
PRMT5	O14744	EFCSYLQYLEYLSQNRPPPNAYELFAK	1xCarbamidomethyl [C3]; 1xTMTpro [K27]; 1xTMTpro [N-Term]	Protein arginine N-methyltransferase 5 OS=Homo sapiens (Human) OX=9606 GN=PRMT5 PE=1 SV=4	0.00719076	0.00370463	0.00729927	0.0063099	0.00709002	0.00868662	0.40929	0.245663	-0.711149	0.267271	-0.0571362	-0.22531	-0.518315	2530	7999	10529	5220
ANKFY1	Q9P2R3	WGETPLHTACR	1xCarbamidomethyl [C10]; 1xTMTpro [N-Term]	Rabankyrin-5 OS=Homo sapiens (Human) OX=9606 GN=ANKFY1 PE=1 SV=2	0.0993122	0.0841106	0.0919445	0.0996164	0.0937751	0.116029	0.238299	0.113648	-0.126035	0.0024403	-0.11806	-0.0308826	-0.338094	5818	4716	10534	5221
HSPA4	P34932	FDEVLVNHFCEEFGK	1xCarbamidomethyl [C10]; 1xTMTpro [K15]; 1xTMTpro [N-Term]	Heat shock 70 kDa protein 4 OS=Homo sapiens (Human) OX=9606 GN=HSPA4 PE=1 SV=4	0.00543621	0.00480728	0.00518759	0.00464254	0.00498691	0.00454252	0.144548	0.0797963	-0.0975831	0.0122594	0.14789	0.0446584	0.17931	7757	2778	10535	5222
PRMT1	Q99873	IHWWENVYGFDMSCIKDVAIKEPLVDVVDPK	1xCarbamidomethyl [C14]; 3xTMTpro [K16; K21; K31]; 1xTMTpro [N-Term]	Protein arginine N-methyltransferase 1 OS=Homo sapiens (Human) OX=9606 GN=PRMT1 PE=1 SV=3	0.0231137	0.0159782	0.0247143	0.0159643	0.0178993	0.0205412	0.374159	0.120017	-0.412632	0.216611	0.413882	0.248832	0.0502139	3175	7361	10536	5223
CAPN1	P07384	YSEPDLAVDFDNFVCCLVR	2xCarbamidomethyl [C15; C16]; 1xTMTpro [N-Term]	Calpain-1 catalytic subunit OS=Homo sapiens (Human) OX=9606 GN=CAPN1 PE=1 SV=1	0.00190989	0.00136597	0.00143141	0.00157283	0.00171697	0.00228283	0.358306	0.283561	-0.2	-0.132493	-0.00343819	-0.12994	-0.540895	3480	7060	10540	5224
ATP5F1E	P56381	YSQICAK	1xCarbamidomethyl [C5]; 1xTMTpro [K7]	ATP synthase subunit epsilon, mitochondrial OS=Homo sapiens (Human) OX=9606 GN=ATP5F1E PE=1 SV=2	0.0547171	0.0529174	0.0462227	0.0614152	0.0511356	0.0590933	0.218966	0.0934348	0.0451834	-0.149955	-0.260037	0.00422957	-0.204438	6213	4328	10541	5225
CSNK2B	P67870	VYCENQPMLPIGLSDIPGEAMVK	1xCarbamidomethyl [C3]; 1xTMTpro [K23]	Casein kinase II subunit beta OS=Homo sapiens (Human) OX=9606 GN=CSNK2B PE=1 SV=1	0.0599857	0.0503989	0.0520837	0.05038	0.0459574	0.0502713	0.209455	0.147495	-0.103731	-0.0562924	0.104272	0.236828	0.107387	6413	4130	10543	5226
NLN	Q9BYT8	CCIPETRR	2xCarbamidomethyl [C1; C2]; 1xTMTpro [N-Term]	Neurolysin, mitochondrial OS=Homo sapiens (Human) OX=9606 GN=NLN PE=1 SV=1	0.0394341	0.0344161	0.0396281	0.0369884	0.0323168	0.0337487	0.191671	0.0600626	-0.136298	0.0671402	0.0323089	0.227096	0.16455	6797	3747	10544	5227
HDAC1	Q13547	FNVGEDCPVFDGLFEFCQLSTGGSVASAVK	2xCarbamidomethyl [C7; C17]; 1xTMTpro [K30]	Histone deacetylase 1 OS=Homo sapiens (Human) OX=9606 GN=HDAC1 PE=1 SV=1	0.00357453	0.00278829	0.00312293	0.00173287	0.00257703	0.00362815	0.455862	0.176955	-0.181419	-0.0179002	0.867634	0.295089	-0.198434	1720	8825	10545	5228
ACTG1	P60712	LCYVALDFEQEMATAASSSSLEKSYELPDGQVITIGNER	1xCarbamidomethyl [C2]; 3xDeamidated [Q10; Q31; N37]; 1xOxidation [M12]; 1xTMTpro [K23]; 1xTMTpro [N-Term]	SWISS-PROT:P60712 (Bos taurus) Actin, cytoplasmic 1_x000D_ Actin, cytoplasmic 2 OS=Homo sapiens (Human) OX=9606 GN=ACTG1 PE=1 SV=1	0.000315093	0.000323279	0.000349282	0.000331688	0.000292194	0.000265328	0.228571	-0.0632658	-0.0262636	0.0853495	-0.0107862	0.172114	0.311268	6019	4527	10546	5229
TUBB2A	Q13885	LTTPTYGDLNHLVSATMSGVTTCLRFPGQLNADLRK	1xCarbamidomethyl [C23]; 1xDeamidated [N/Q]; 1xTMTpro [K36]; 1xTMTpro [N-Term]	Tubulin beta-2A chain OS=Homo sapiens (Human) OX=9606 GN=TUBB2A PE=1 SV=1_x000D_ Tubulin beta-4A chain OS=Homo sapiens (Human) OX=9606 GN=TUBB4A PE=1 SV=2_x000D_ Tubulin beta chain OS=Homo sapiens (Human) OX=9606 GN=TUBB PE=1 SV=2_x000D_ Tubulin beta-4B chain OS=Homo sapiens (Human) OX=9606 GN=TUBB4B PE=1 SV=1	0.00549983	0.00363735	0.00623119	0.00592073	0.00584252	0.00628675	0.366461	0.102457	-0.494042	0.282578	-0.208847	-0.189662	-0.295385	3321	7226	10547	5230
GMPR	P36959	LFATNHPECLQNVAVSSGSGQNDLEK	1xCarbamidomethyl [C9]; 1xTMTpro [K26]; 1xTMTpro [N-Term]	GMP reductase 1 OS=Homo sapiens (Human) OX=9606 GN=GMPR PE=1 SV=1	0.0909686	0.087909	0.091359	0.0951236	0.0976773	0.0939905	0.0232091	0.0141801	-0.035178	0.0203583	-0.0786144	-0.116835	-0.0613258	10152	396	10548	5231
OXA1L	Q15070	CLIFPLIVTGQR	1xCarbamidomethyl [C1]; 1xTMTpro [N-Term]	Mitochondrial inner membrane protein OXA1L OS=Homo sapiens (Human) OX=9606 GN=OXA1L PE=1 SV=3	0.0311561	0.025655	0.0230646	0.0324352	0.0285689	0.0295487	0.275227	0.226721	-0.0535542	-0.207114	-0.284766	-0.101654	-0.150303	5106	5448	10554	5232
RPL4	P36578	RGPCIIYNEDNGIIK	1xCarbamidomethyl [C4]; 1xDeamidated [N11]; 1xTMTpro [K15]; 1xTMTpro [N-Term]	60S ribosomal protein L4 OS=Homo sapiens (Human) OX=9606 GN=RPL4 PE=1 SV=5	0.00665686	0.00624661	0.00587656	0.00685531	0.00683355	0.00672316	0.132991	0.0886768	-0.00309057	-0.091194	-0.131056	-0.12647	-0.102975	7997	2558	10555	5233
HSP90AA1	P07900	VVVSNRLVTSPCCIVTSTYGWTANMER	2xCarbamidomethyl [C12; C13]; 1xDeamidated [N5]; 1xOxidation [M25]; 1xTMTpro [N-Term]	Heat shock protein HSP 90-alpha OS=Homo sapiens (Human) OX=9606 GN=HSP90AA1 PE=1 SV=5	0.000176054	0.000163333	0.000171225	0.000176461	0.000181167	0.000199756	0.146767	0.0487563	-0.0594504	0.00862669	-0.0520846	-0.0900528	-0.230976	7732	2824	10556	5234
BLVRB	P30043	VVACTSAFLLWDPTK	1xCarbamidomethyl [C4]; 1xTMTpro [K15]; 1xTMTpro [N-Term]	Flavin reductase (NADPH) OS=Homo sapiens (Human) OX=9606 GN=BLVRB PE=1 SV=3	0.0342838	0.0267887	0.0438435	0.0290637	0.0286204	0.0309088	0.385219	-0.0286738	-0.384574	0.326162	0.266984	0.289154	0.178181	2991	7566	10557	5235
RPS3A	P61247	NCLTNFHGMDLTR	1xCarbamidomethyl [C2]; 1xOxidation [M9]; 1xTMTpro [N-Term]	40S ribosomal protein S3a OS=Homo sapiens (Human) OX=9606 GN=RPS3A PE=1 SV=2	0.00865906	0.00864913	0.00867889	0.00946615	0.00921908	0.00901622	0.047537	-0.000549751	-0.00220485	0.00275019	-0.128018	-0.0898629	-0.0577627	9724	837	10561	5236
CLIC4	Q9Y696	YLTNAYSRDEFTNTCPSDKEVEIAYSDVAK	1xCarbamidomethyl [C15]; 2xTMTpro [K19; K30]	Chloride intracellular channel protein 4 OS=Homo sapiens (Human) OX=9606 GN=CLIC4 PE=1 SV=4	0.035218	0.0390048	0.0327183	0.0324351	0.0317624	0.0325023	0.201005	-0.0174688	0.12987	-0.123684	0.136224	0.166461	0.133241	6616	3949	10565	5237
RPA1	P27694	ENCMYQACPTQDCNK	3xCarbamidomethyl [C3; C8; C13]; 1xTMTpro [K15]; 1xTMTpro [N-Term]	Replication protein A 70 kDa DNA-binding subunit OS=Homo sapiens (Human) OX=9606 GN=RPA1 PE=1 SV=2	0.00447412	0.00317082	0.00232449	0.00269853	0.00221465	0.00323729	0.448171	0.429055	-0.067693	-0.515633	0.300376	0.585469	0.0377629	1886	8680	10566	5238
RPL3	P39023	TFKTVFAEHISDECK	1xCarbamidomethyl [C14]; 2xTMTpro [K3; K15]; 1xTMTpro [N-Term]	60S ribosomal protein L3 OS=Homo sapiens (Human) OX=9606 GN=RPL3 PE=1 SV=2	0.016299	0.0132013	0.0220075	0.0196844	0.0192068	0.021612	0.36575	-0.075046	-0.379147	0.358167	-0.197225	-0.161793	-0.332005	3351	7215	10566	5238
FASN	P49327	RGLKPSCTIIPLMK	1xCarbamidomethyl [C7]; 2xTMTpro [K4; K14]; 1xTMTpro [N-Term]	Fatty acid synthase OS=Homo sapiens (Human) OX=9606 GN=FASN PE=1 SV=3	0.00311909	0.00343662	0.00248889	0.00261555	0.00259791	0.00269268	0.305694	0.0490298	0.188895	-0.276589	0.204977	0.214743	0.163051	4533	6033	10566	5238
GOLPH3	Q9H4A6	QLLDLDPEVECLK	1xCarbamidomethyl [C11]; 1xTMTpro [K13]; 1xTMTpro [N-Term]	Golgi phosphoprotein 3 OS=Homo sapiens (Human) OX=9606 GN=GOLPH3 PE=1 SV=1	0.0835553	0.0773606	0.0624517	0.0693935	0.0625364	0.0646853	0.288323	0.166346	0.0552134	-0.253645	0.101586	0.251689	0.202947	4848	5719	10567	5241
COPS7A	Q9UBW8	TLQEWCVGCEVVLSGIEEQVSR	2xCarbamidomethyl [C6; C9]; 1xTMTpro [N-Term]	COP9 signalosome complex subunit 7a OS=Homo sapiens (Human) OX=9606 GN=COPS7A PE=1 SV=1	0.197591	0.134597	0.2605	0.226174	0.221318	0.262127	0.399897	0.000209014	-0.553668	0.398973	-0.195127	-0.16381	-0.407956	2742	7827	10569	5242
HMGB2	P26583	MSSYAFFVQTCR	1xCarbamidomethyl [C11]; 1xOxidation [M1]; 1xTMTpro [N-Term]	High mobility group protein B2 OS=Homo sapiens (Human) OX=9606 GN=HMGB2 PE=1 SV=2_x000D_ High mobility group protein B1 OS=Homo sapiens (Human) OX=9606 GN=HMGB1 PE=1 SV=3	0.048214	0.0434481	0.053643	0.0544184	0.0546862	0.0520331	0.209233	-0.00659812	-0.156759	0.147339	-0.168045	-0.175126	-0.103379	6447	4123	10570	5243
SND1	Q7KZF4	ALLLPDYYLVTVMLSGIKCPTFR	1xCarbamidomethyl [C19]; 1xTMTpro [K18]	Staphylococcal nuclease domain-containing protein 1 OS=Homo sapiens (Human) OX=9606 GN=SND1 PE=1 SV=1	0.0014357	0.00126243	0.00176131	0.00161284	0.00168784	0.00177873	0.291165	-0.0501461	-0.235696	0.244749	-0.117704	-0.18328	-0.258948	4798	5773	10571	5244
ITGB1	P05556	GCPPDDIENPRGSK	1xCarbamidomethyl [C2]; 1xTMTpro [K14]; 1xTMTpro [N-Term]	Integrin beta-1 OS=Homo sapiens (Human) OX=9606 GN=ITGB1 PE=1 SV=2	0.015321	0.0192898	0.0140221	0.0156187	0.0135989	0.0131584	0.323955	-0.0814627	0.250871	-0.209268	0.0536922	0.253484	0.300989	4201	6372	10573	5245
KDM2A	Q9Y2K7	VLVQHCPAR	1xCarbamidomethyl [C6]; 1xTMTpro [N-Term]	Lysine-specific demethylase 2A OS=Homo sapiens (Human) OX=9606 GN=KDM2A PE=1 SV=3	0.547219	0.507227	0.537124	0.502229	0.491594	0.489047	0.0820941	0.0447026	-0.0647841	0.017838	0.0790723	0.109949	0.117443	9068	1508	10576	5246
STK39	Q9UEW8	LASGCDGSEIPDEVK	1xCarbamidomethyl [C5]; 1xTMTpro [K15]; 1xTMTpro [N-Term]	STE20/SPS1-related proline-alanine-rich protein kinase OS=Homo sapiens (Human) OX=9606 GN=STK39 PE=1 SV=3	0.127327	0.131991	0.113944	0.140672	0.141388	0.127262	0.167418	0.0333121	0.085213	-0.126901	-0.177105	-0.184433	-0.032575	7344	3233	10577	5247
RCC1	P18754	KKPALVSIPEDVVQAEAGGMHTVCLSK	1xCarbamidomethyl [C24]; 1xDeamidated [Q14]; 1xOxidation [M20]; 3xTMTpro [K1; K2; K27]; 1xTMTpro [N-Term]	Regulator of chromosome condensation OS=Homo sapiens (Human) OX=9606 GN=RCC1 PE=1 SV=1	0.0207703	0.0144195	0.0227425	0.0204563	0.0238686	0.0229835	0.342465	0.105113	-0.421381	0.235986	-0.0831382	-0.305709	-0.25119	3847	6731	10578	5248
DDB1	Q16531	NISVASCNSSQVVVAVGR	1xCarbamidomethyl [C7]; 1xDeamidated [N8]; 1xTMTpro [N-Term]	DNA damage-binding protein 1 OS=Homo sapiens (Human) OX=9606 GN=DDB1 PE=1 SV=1	0.00217788	0.00251418	0.00231453	0.00244771	0.00163864	0.00204331	0.340776	-0.100827	0.106338	-0.0130297	-0.0676858	0.511252	0.192842	3882	6696	10578	5248
SMS	P52788	TCGDVLDNLKGDCYQVLIEDCIPVLK	3xCarbamidomethyl [C2; C13; C21]; 2xTMTpro [K10; K26]; 1xTMTpro [N-Term]	Spermine synthase OS=Homo sapiens (Human) OX=9606 GN=SMS PE=1 SV=2	0.0176366	0.014945	0.0129895	0.0133677	0.0136855	0.0129116	0.298618	0.215415	-0.0234894	-0.225814	0.184401	0.150507	0.234488	4680	5899	10579	5250
PRPF8	Q6P2Q9	SVTTVQWENSFVSVYSKDNPNLLFNMCGFECR	2xCarbamidomethyl [C27; C31]; 1xDeamidated [N/Q]; 1xTMTpro [K17]; 1xTMTpro [N-Term]	Pre-mRNA-processing-splicing factor 8 OS=Homo sapiens (Human) OX=9606 GN=PRPF8 PE=1 SV=2	0.000425609	0.000256623	0.000457057	0.000248403	0.000358951	0.00033891	0.429262	0.164429	-0.565448	0.267274	0.612416	0.0813116	0.164197	2213	8368	10581	5251
ITPRID2	P28290	GVLVRNGGSFEDDLSLGAEANHLHESDAQIENCNNILAK	1xCarbamidomethyl [C33]; 2xDeamidated [N6; N21]; 1xTMTpro [K39]; 1xTMTpro [N-Term]	Protein ITPRID2 OS=Homo sapiens (Human) OX=9606 GN=ITPRID2 PE=1 SV=3	0.00857731	0.00670379	0.00756273	0.00872661	0.00835898	0.00844657	0.236813	0.171755	-0.183793	-0.00986298	-0.196651	-0.134556	-0.149596	5898	4685	10583	5252
CASP3	P42574	QIPCIVSMLTK	1xCarbamidomethyl [C4]; 1xTMTpro [K11]; 1xTMTpro [N-Term]	Caspase-3 OS=Homo sapiens (Human) OX=9606 GN=CASP3 PE=1 SV=2	0.0706383	0.0594909	0.0698694	0.07113	0.0749131	0.0743918	0.19086	0.0834955	-0.164287	0.0677052	-0.0935026	-0.168263	-0.158187	6854	3729	10583	5252
PAFAH1B2	P68402	LANVQLLDTDGGFVHSDGAISCHDMFDFLHLTGGGYAK	1xCarbamidomethyl [C22]; 2xDeamidated [N3; Q5]; 1xTMTpro [K38]; 1xTMTpro [N-Term]	Platelet-activating factor acetylhydrolase IB subunit beta OS=Homo sapiens (Human) OX=9606 GN=PAFAH1B2 PE=1 SV=1	0.0622527	0.0588746	0.0482768	0.046917	0.0523967	0.0509735	0.266462	0.140702	0.0602108	-0.226104	0.267323	0.107959	0.147685	5324	5267	10591	5254
TOMM20	Q15388	GVDHLTNAIAVCGQPQQLLQVLQQTLPPPVFQMLLTK	1xCarbamidomethyl [C12]; 1xDeamidated [Q]; 1xOxidation [M33]; 1xTMTpro [K37]; 1xTMTpro [N-Term]	Mitochondrial import receptor subunit TOM20 homolog OS=Homo sapiens (Human) OX=9606 GN=TOMM20 PE=1 SV=1	0.0033551	0.00314733	0.00486475	0.00493247	0.00454983	0.00387326	0.361693	-0.175485	-0.267711	0.360526	-0.380472	-0.263973	-0.0317101	3463	7129	10592	5255
NME1	P15531	VMLGETNPADSKPGTIRGDFCIQVGR	1xCarbamidomethyl [C21]; 1xDeamidated [N7]; 1xOxidation [M2]; 1xTMTpro [K12]	Nucleoside diphosphate kinase A OS=Homo sapiens (Human) OX=9606 GN=NME1 PE=1 SV=1_x000D_ Nucleoside diphosphate kinase B OS=Homo sapiens (Human) OX=9606 GN=NME2 PE=1 SV=1	0.00421842	0.00412088	0.00387107	0.00363538	0.00386655	0.00385154	0.0953788	0.051631	0.0178787	-0.0723396	0.162965	0.0740254	0.0796379	8829	1764	10593	5256
SAE1	Q9UBE0	GNGIVECLGPK	1xCarbamidomethyl [C7]; 1xTMTpro [K11]; 1xTMTpro [N-Term]	SUMO-activating enzyme subunit 1 OS=Homo sapiens (Human) OX=9606 GN=SAE1 PE=1 SV=1	0.0290771	0.0298475	0.0230326	0.0233572	0.0253094	0.0237848	0.276521	0.0899742	0.127704	-0.246232	0.22604	0.110237	0.199871	5115	5479	10594	5257
IDH3A	P50213	EVAESCK	1xCarbamidomethyl [C6]; 1xTMTpro [K7]	Isocitrate dehydrogenase [NAD] subunit alpha, mitochondrial OS=Homo sapiens (Human) OX=9606 GN=IDH3A PE=1 SV=1	0.00665842	0.00575923	0.00498907	0.0054366	0.00431282	0.0055162	0.316085	0.19857	-0.0107347	-0.217838	0.0939042	0.42798	0.0729359	4377	6218	10595	5258
TRIR	Q9BQ61	AHQCGDDDKTRPLVK	1xCarbamidomethyl [C4]; 2xTMTpro [K9; K15]; 1xTMTpro [N-Term]	Telomerase RNA component interacting RNase OS=Homo sapiens (Human) OX=9606 GN=TRIR PE=1 SV=1	0.011796	0.0112795	0.0106466	0.00869453	0.00981724	0.0115244	0.27172	0.0695644	0.00496814	-0.0783343	0.370549	0.195339	-0.0359653	5220	5376	10596	5259
EEF2	P13639	DSVVAGFQWATKEGALCEENMR	1xCarbamidomethyl [C17]; 1xDeamidated [Q8]; 1xOxidation [M21]; 1xTMTpro [K12]; 1xTMTpro [N-Term]	Elongation factor 2 OS=Homo sapiens (Human) OX=9606 GN=EEF2 PE=1 SV=4	0.00146265	0.00143244	0.00125595	0.00134609	0.00119993	0.0012258	0.19151	0.0800742	0.0499633	-0.13973	0.0397366	0.205564	0.174792	6853	3744	10597	5260
DDX54	Q8TDD1	KLGPGRPLPTFPTSECTSDVEPDTREMVR	1xCarbamidomethyl [C16]; 1xTMTpro [K1]; 1xTMTpro [N-Term]	ATP-dependent RNA helicase DDX54 OS=Homo sapiens (Human) OX=9606 GN=DDX54 PE=1 SV=2	0.0309426	0.0238818	0.0224181	0.0224769	0.0219011	0.0226975	0.326458	0.265163	-0.108523	-0.199767	0.195991	0.233433	0.181902	4166	6437	10603	5261
TACC3	Q9Y6A5	CVEDYLAR	1xCarbamidomethyl [C1]; 1xTMTpro [N-Term]	Transforming acidic coiled-coil-containing protein 3 OS=Homo sapiens (Human) OX=9606 GN=TACC3 PE=1 SV=1	0.0320859	0.0332058	0.0302526	0.0334081	0.0359111	0.0336663	0.102111	0.0107316	0.0602284	-0.0741481	-0.0689878	-0.173221	-0.0800987	8722	1881	10603	5261
CLYBL	Q8N0X4	AVCEETLK	1xCarbamidomethyl [C3]; 1xTMTpro [K8]; 1xTMTpro [N-Term]	Citramalyl-CoA lyase, mitochondrial OS=Homo sapiens (Human) OX=9606 GN=CLYBL PE=1 SV=2	0.176178	0.168104	0.185289	0.166475	0.153724	0.169129	0.122867	-0.00282443	-0.0705096	0.0699142	0.0845571	0.199522	0.0617411	8267	2339	10606	5263
PMPCB	O75439	IDAVNAETIREVCTK	1xCarbamidomethyl [C13]; 1xTMTpro [K15]; 1xTMTpro [N-Term]	Mitochondrial-processing peptidase subunit beta OS=Homo sapiens (Human) OX=9606 GN=PMPCB PE=1 SV=2	0.0484601	0.045867	0.0530159	0.0467195	0.0471201	0.0388808	0.229045	-0.0193463	-0.0986872	0.11028	0.0721203	0.0598018	0.337085	6078	4533	10611	5264
PRDX1	Q06830	YVVFFFYPLDFTFVCPTEIIAFSDRAEEFK	1xCarbamidomethyl [C15]; 1xTMTpro [K30]; 1xTMTpro [N-Term]	Peroxiredoxin-1 OS=Homo sapiens (Human) OX=9606 GN=PRDX1 PE=1 SV=1	0.00340827	0.00232336	0.00294953	0.00258069	0.00247566	0.00245	0.33873	0.236116	-0.316713	0.0275579	0.16517	0.225109	0.240141	3955	6656	10611	5264
HMGB3	O15347	RPPSGFFLFCSEFRPK	1xCarbamidomethyl [C10]; 1xTMTpro [K16]; 1xTMTpro [N-Term]	High mobility group protein B3 OS=Homo sapiens (Human) OX=9606 GN=HMGB3 PE=1 SV=4	0.0170269	0.0156365	0.0186386	0.0181434	0.0181248	0.0204306	0.196016	-0.00623446	-0.129135	0.124239	-0.0853905	-0.0839136	-0.256679	6762	3850	10612	5266
PSMG1	O95456	NMQITILTCR	1xCarbamidomethyl [C9]; 1xTMTpro [N-Term]	Proteasome assembly chaperone 1 OS=Homo sapiens (Human) OX=9606 GN=PSMG1 PE=1 SV=1	0.0219146	0.0209612	0.0225672	0.0241651	0.0223322	0.0238887	0.0916674	0.00661601	-0.0575546	0.0489505	-0.147646	-0.0338475	-0.131049	8922	1696	10618	5267
RAB11FIP1	Q6WKZ4	SNVCINGNHVYLEQPEAK	1xCarbamidomethyl [C4]; 1xTMTpro [K18]; 1xTMTpro [N-Term]	Rab11 family-interacting protein 1 OS=Homo sapiens (Human) OX=9606 GN=RAB11FIP1 PE=1 SV=3	0.0208528	0.0172481	0.0207226	0.0210483	0.0203365	0.0248433	0.250654	0.0888096	-0.184992	0.0797758	-0.102277	-0.0526427	-0.341431	5674	4946	10620	5268
IDH2	P48735	VCVETVESGAMTK	1xCarbamidomethyl [C2]; 1xTMTpro [K13]; 1xTMTpro [N-Term]	Isocitrate dehydrogenase [NADP], mitochondrial OS=Homo sapiens (Human) OX=9606 GN=IDH2 PE=1 SV=2	0.0365346	0.0410334	0.0402234	0.0466389	0.041741	0.0408949	0.170551	-0.103936	0.0636001	0.034834	-0.248334	-0.0882658	-0.0587195	7318	3304	10622	5269
CAND1	Q86VP6	AAFECMYTLLDSCLDRLDIFEFLNHVEDGLK	2xCarbamidomethyl [C5; C13]; 1xDeamidated [N24]; 1xOxidation [M6]; 1xTMTpro [K31]; 1xTMTpro [N-Term]	Cullin-associated NEDD8-dissociated protein 1 OS=Homo sapiens (Human) OX=9606 GN=CAND1 PE=1 SV=2	0.00094265	0.000536036	0.000573825	0.000621479	0.000461447	0.000596568	0.446384	0.462366	-0.352026	-0.253744	0.13865	0.56819	0.197669	1972	8651	10623	5270
SEC23IP	Q9Y6Y8	SIIECVDDFRVVSLK	1xCarbamidomethyl [C5]; 1xTMTpro [K15]; 1xTMTpro [N-Term]	SEC23-interacting protein OS=Homo sapiens (Human) OX=9606 GN=SEC23IP PE=1 SV=1	0.0596574	0.05036	0.0540739	0.0469011	0.0509643	0.0510506	0.194636	0.125237	-0.119187	-0.0165318	0.221842	0.101977	0.0995354	6806	3817	10623	5270
KCNAB2	Q13303	LGCTLPQLAIAWCLR	2xCarbamidomethyl [C3; C13]; 1xTMTpro [N-Term]	Voltage-gated potassium channel subunit beta-2 OS=Homo sapiens (Human) OX=9606 GN=KCNAB2 PE=1 SV=2	0.0883168	0.0975298	0.0751378	0.0749319	0.0753878	0.0812214	0.266702	0.0217593	0.164914	-0.211391	0.215349	0.206598	0.0990693	5351	5273	10624	5272
ATAD1	Q8NBU5	AQFMSLWDGLDTDHSCQVIVMGATNRPQDLDSAIMR	1xCarbamidomethyl [C16]; 1xDeamidated [Q17]; 1xOxidation [M35]; 1xTMTpro [N-Term]	ATPase family AAA domain-containing protein 1 OS=Homo sapiens (Human) OX=9606 GN=ATAD1 PE=1 SV=1	0.0440591	0.0372538	0.0518499	0.0515591	0.0554361	0.0451345	0.295654	-0.0107161	-0.25277	0.224184	-0.21607	-0.320669	-0.0240753	4788	5837	10625	5273
CNPY2	Q9Y2B0	SEAHLTELLEEICDRMK	1xCarbamidomethyl [C13]; 1xTMTpro [K17]; 1xTMTpro [N-Term]	Protein canopy homolog 2 OS=Homo sapiens (Human) OX=9606 GN=CNPY2 PE=1 SV=1	0.0272675	0.0197437	0.0215746	0.0227061	0.0191905	0.0177126	0.340069	0.254234	-0.211554	-0.0836138	0.00986604	0.252553	0.368171	3952	6680	10632	5274
PDLIM1	O00151	VAASIGNAQKLPMCDK	1xCarbamidomethyl [C14]; 2xTMTpro [K10; K16]; 1xTMTpro [N-Term]	PDZ and LIM domain protein 1 OS=Homo sapiens (Human) OX=9606 GN=PDLIM1 PE=1 SV=4	0.0603706	0.0494727	0.0633379	0.0506214	0.0515361	0.0515973	0.263888	0.0645985	-0.222615	0.133821	0.189501	0.163665	0.16195	5420	5213	10633	5275
UBXN7	O94888	WLMINIQNVQDFACQCLNR	2xCarbamidomethyl [C14; C16]; 1xTMTpro [N-Term]	UBX domain-containing protein 7 OS=Homo sapiens (Human) OX=9606 GN=UBXN7 PE=1 SV=2	0.0995987	0.0824723	0.116949	0.110537	0.108766	0.121513	0.296125	-0.00108023	-0.273298	0.2306	-0.149244	-0.125947	-0.285828	4783	5850	10633	5275
DLST	P36957	EAQNTCAMLTTFNEIDMSNIQEMR	1xCarbamidomethyl [C6]; 1xTMTpro [N-Term]	Dihydrolipoyllysine-residue succinyltransferase component of 2-oxoglutarate dehydrogenase complex, mitochondrial OS=Homo sapiens (Human) OX=9606 GN=DLST PE=1 SV=4	0.0145282	0.0105348	0.0168886	0.0153408	0.0167846	0.0166004	0.347224	0.055091	-0.408598	0.272286	-0.133606	-0.263372	-0.247453	3794	6839	10633	5275
ERP29	P30040	GQGVYLGMPGCLPVYDALAGEFIR	1xCarbamidomethyl [C11]; 1xDeamidated [Q2]; 1xOxidation [M8]; 1xTMTpro [N-Term]	Endoplasmic reticulum resident protein 29 OS=Homo sapiens (Human) OX=9606 GN=ERP29 PE=1 SV=4	0.000917282	0.000750443	0.000597259	0.00106507	0.000638935	0.00105508	0.390628	0.280899	-0.00872521	-0.338109	-0.496409	0.240797	-0.482817	2960	7674	10634	5278
BIRC6	Q9NR09	DPQDTITSLILLPPDILDNREDDCEEPIEDMQLTSK	1xCarbamidomethyl [C24]; 1xDeamidated [N19]; 1xTMTpro [K36]; 1xTMTpro [N-Term]	Baculoviral IAP repeat-containing protein 6 OS=Homo sapiens (Human) OX=9606 GN=BIRC6 PE=1 SV=2	0.00695748	0.00594152	0.00843569	0.00624168	0.00646364	0.00584111	0.327096	-0.0316012	-0.259335	0.246339	0.188232	0.137819	0.283925	4176	6458	10634	5278
MCM2	P49736	GDINVLLCGDPGTAK	1xCarbamidomethyl [C8]; 1xTMTpro [K15]	DNA replication licensing factor MCM2 OS=Homo sapiens (Human) OX=9606 GN=MCM2 PE=1 SV=4	0.0084896	0.00752445	0.00730994	0.00832668	0.00826696	0.00896748	0.169453	0.126917	-0.0471938	-0.0889211	-0.0989609	-0.0885758	-0.205922	7354	3282	10636	5280
NCAPD2	Q15021	ESTGNMVTGQTVCK	1xCarbamidomethyl [C13]; 1xTMTpro [K14]; 1xTMTpro [N-Term]	Condensin complex subunit 1 OS=Homo sapiens (Human) OX=9606 GN=NCAPD2 PE=1 SV=3	0.0359345	0.0366173	0.0299283	0.0331729	0.028676	0.0299567	0.241935	0.0730602	0.100217	-0.1908	0.0423037	0.252466	0.189432	5857	4780	10637	5281
RPS14	P62263	EEQVISLGPQVAEGENVFGVCHIFASFNDTFVHVTDLSGK	1xCarbamidomethyl [C21]; 1xDeamidated [N/Q]; 1xTMTpro [K40]; 1xTMTpro [N-Term]	40S ribosomal protein S14 OS=Homo sapiens (Human) OX=9606 GN=RPS14 PE=1 SV=3	0.00169003	0.00116767	0.00146671	0.00173078	0.0013562	0.00200534	0.351363	0.22951	-0.30391	0.0250422	-0.26388	0.087967	-0.476309	3717	6921	10638	5282
HDLBP	Q00341	YKDMNQFGEGEQAKICLEIMQR	1xCarbamidomethyl [C16]; 2xTMTpro [K2; K14]; 1xTMTpro [N-Term]	Vigilin OS=Homo sapiens (Human) OX=9606 GN=HDLBP PE=1 SV=2	0.00551738	0.00490495	0.00500066	0.00564537	0.00576125	0.00534806	0.133463	0.101936	-0.0678104	-0.0399296	-0.135021	-0.164335	-0.0569681	8069	2569	10638	5282
TCP1	P17987	GANDFMCDEMER	1xCarbamidomethyl [C7]; 2xOxidation [M6; M10]; 1xTMTpro [N-Term]	T-complex protein 1 subunit alpha OS=Homo sapiens (Human) OX=9606 GN=TCP1 PE=1 SV=1	0.0010569	0.00100358	0.000843807	0.000974638	0.0010902	0.00121102	0.256468	0.126616	0.0519349	-0.198236	-0.00971701	-0.171373	-0.322999	5570	5070	10640	5284
HSPA4	P34932	SVMDATQIAGLNCLR	1xCarbamidomethyl [C13]; 1xOxidation [M3]; 1xTMTpro [N-Term]	Heat shock 70 kDa protein 4 OS=Homo sapiens (Human) OX=9606 GN=HSPA4 PE=1 SV=4	0.00184804	0.00139913	0.00165425	0.00182039	0.00184338	0.00184673	0.258435	0.177759	-0.223703	0.0179363	-0.156007	-0.174112	-0.176733	5534	5106	10640	5284
TXLNA	P40222	MCELMK	1xCarbamidomethyl [C2]; 1xTMTpro [K6]; 1xTMTpro [N-Term]	Alpha-taxilin OS=Homo sapiens (Human) OX=9606 GN=TXLNA PE=1 SV=3	0.0420776	0.0392077	0.0388465	0.040799	0.0440197	0.0455525	0.126972	0.0714682	-0.0304475	-0.0437976	-0.0269488	-0.136565	-0.185946	8198	2442	10640	5284
NBAS	A2RRP1	CCLQLITDRPPAIQEELDLIQAVGCLEEFGVK	3xCarbamidomethyl [C1; C2; C25]; 1xDeamidated [Q14]; 1xTMTpro [K32]; 1xTMTpro [N-Term]	Neuroblastoma-amplified sequence OS=Homo sapiens (Human) OX=9606 GN=NBAS PE=1 SV=2	0.00947851	0.00947595	0.00883195	0.00684425	0.0143172	0.014155	0.415679	0.0333151	0.0329256	-0.068613	0.436452	-0.628334	-0.611891	2512	8129	10641	5287
PPIA	P62937	KITIADCGQLE	1xCarbamidomethyl [C7]; 1xTMTpro [K1]; 1xTMTpro [N-Term]	Peptidyl-prolyl cis-trans isomerase A OS=Homo sapiens (Human) OX=9606 GN=PPIA PE=1 SV=2	0.011873	0.0121625	0.0102774	0.0112505	0.00974147	0.009989	0.215969	0.0538981	0.0886493	-0.154313	0.0237948	0.231576	0.195376	6371	4271	10642	5288
EDC3	Q96F86	DLPTSPVDLVINCLDCPENVFLRDQPWYK	2xCarbamidomethyl [C13; C16]; 1xDeamidated [N19]; 1xTMTpro [K29]; 1xTMTpro [N-Term]	Enhancer of mRNA-decapping protein 3 OS=Homo sapiens (Human) OX=9606 GN=EDC3 PE=1 SV=1	0.00138981	0.000763524	0.00120599	0.000548391	0.00119873	0.00100311	0.490453	0.31168	-0.552465	0.10701	1.02993	-0.0983003	0.15873	1298	9348	10646	5289
FLNA	P21333	CAPGVVGPAEADIDFDIIRNDNDTFTVK	1xCarbamidomethyl [C1]; 1xDeamidated [N20]; 1xTMTpro [K28]; 1xTMTpro [N-Term]	Filamin-A OS=Homo sapiens (Human) OX=9606 GN=FLNA PE=1 SV=4	0.000573463	0.000394044	0.000406797	0.000381353	0.00040482	0.000387833	0.36727	0.324033	-0.21731	-0.171357	0.264539	0.178387	0.240232	3411	7237	10648	5290
RPS12	P25398	RQAHLCVLASNCDEPMYVK	2xCarbamidomethyl [C6; C12]; 1xDeamidated [N11]; 1xOxidation [M16]; 1xTMTpro [K19]; 1xTMTpro [N-Term]	40S ribosomal protein S12 OS=Homo sapiens (Human) OX=9606 GN=RPS12 PE=1 SV=3	0.0115635	0.0103613	0.00980596	0.00932625	0.00973275	0.00973985	0.194437	0.128654	-0.02971	-0.109189	0.181552	0.120001	0.118949	6848	3809	10657	5291
ATPAF1	Q5TC12	CAQNQNKT	1xCarbamidomethyl [C1]; 1xTMTpro [K7]; 1xTMTpro [N-Term]	ATP synthase mitochondrial F1 complex assembly factor 1 OS=Homo sapiens (Human) OX=9606 GN=ATPAF1 PE=1 SV=1	0.0188762	0.0146704	0.0132416	0.0136167	0.0144444	0.0124412	0.342014	0.275385	-0.0882731	-0.236104	0.195805	0.11067	0.326059	3932	6726	10658	5292
UBR4	Q5T4S7	TYINQLSMNSPEMSECDILHTLR	1xCarbamidomethyl [C16]; 1xDeamidated [N9]; 1xTMTpro [N-Term]	E3 ubiquitin-protein ligase UBR4 OS=Homo sapiens (Human) OX=9606 GN=UBR4 PE=1 SV=1	0.0110656	0.0132563	0.01272	0.0127625	0.0141391	0.0139489	0.193551	-0.158115	0.102482	0.0429044	-0.0477165	-0.195496	-0.175955	6869	3790	10659	5293
TUBB4A	P04350	VSDTVVEPYNATLSVHQLVENTDETYCIDNEALYDICFR	1xCarbamidomethyl [C37]; 1xDeamidated [N]; 1xTMTpro [N-Term]	Tubulin beta-4A chain OS=Homo sapiens (Human) OX=9606 GN=TUBB4A PE=1 SV=2_x000D_ Tubulin beta-6 chain OS=Homo sapiens (Human) OX=9606 GN=TUBB6 PE=1 SV=1_x000D_ Tubulin beta chain OS=Homo sapiens (Human) OX=9606 GN=TUBB PE=1 SV=2_x000D_ Tubulin beta-4B chain OS=Homo sapiens (Human) OX=9606 GN=TUBB4B PE=1 SV=1	0.00535755	0.00454946	0.00493663	0.00556657	0.00513944	0.00556544	0.171388	0.114763	-0.121115	-0.00328479	-0.169978	-0.0547997	-0.169684	7336	3325	10661	5294
PGAM1	P18669	GGQALRDAGYEFDICFTSVQKR	1xCarbamidomethyl [C15]; 1xTMTpro [K21]	Phosphoglycerate mutase 1 OS=Homo sapiens (Human) OX=9606 GN=PGAM1 PE=1 SV=2	0.0174858	0.0189891	0.0156935	0.0152619	0.0160802	0.0157413	0.212409	0.00797128	0.126958	-0.148048	0.188283	0.112929	0.143664	6467	4194	10661	5294
PHGDH	O43175	ALQSGQCAGAALDVFTEEPPRDR	1xCarbamidomethyl [C7]; 1xTMTpro [N-Term]	D-3-phosphoglycerate dehydrogenase OS=Homo sapiens (Human) OX=9606 GN=PHGDH PE=1 SV=4	0.0122474	0.0099885	0.0110657	0.0101131	0.00966495	0.0101732	0.224808	0.141845	-0.15229	-0.00453103	0.134401	0.199796	0.12585	6220	4446	10666	5296
TBCD	Q9BTW9	MAEFLDWSLCNLAR	1xCarbamidomethyl [C10]; 1xTMTpro [N-Term]	Tubulin-specific chaperone D OS=Homo sapiens (Human) OX=9606 GN=TBCD PE=1 SV=2	0.2219	0.199406	0.228215	0.224629	0.24691	0.236853	0.151304	0.0354966	-0.118705	0.0759794	-0.0531322	-0.189575	-0.129581	7748	2918	10666	5296
WARS1	P23381	GIFGFTDSDCIGK	1xCarbamidomethyl [C10]; 1xTMTpro [K13]; 1xTMTpro [N-Term]	Tryptophan--tRNA ligase, cytoplasmic OS=Homo sapiens (Human) OX=9606 GN=WARS1 PE=1 SV=2	0.0106006	0.00907551	0.0105249	0.00794785	0.0101077	0.00896174	0.257222	0.0745081	-0.149583	0.0641754	0.340998	-0.00582316	0.167783	5584	5085	10669	5298
RARS1	P54136	HLPDNECIEK	1xCarbamidomethyl [C7]; 1xTMTpro [K10]; 1xTMTpro [N-Term]	Arginine--tRNA ligase, cytoplasmic OS=Homo sapiens (Human) OX=9606 GN=RARS1 PE=1 SV=2	0.00488981	0.00515687	0.00375997	0.0042946	0.00360229	0.00418474	0.317502	0.087449	0.164168	-0.291608	0.0998062	0.353414	0.137191	4427	6246	10673	5299
	P60712	DDDIAALVVDNGSGMCKAGFAGDDAPR	1xAcetyl [N-Term]; 1xCarbamidomethyl [C16]; 1xDeamidated [N11]; 1xOxidation [M15]; 1xTMTpro [K17]	SWISS-PROT:P60712 (Bos taurus) Actin, cytoplasmic 1	0.00820328	0.00631387	0.00972815	0.00961029	0.00839479	0.0100493	0.335073	0.02153	-0.356146	0.267495	-0.24991	-0.0548237	-0.31435	4083	6590	10673	5299
GSTO1	P78417	KNPFGLVPVLENSQGQLIYESAITCEYLDEAYPGK	1xCarbamidomethyl [C25]; 1xDeamidated [N/Q]; 2xTMTpro [K1; K35]; 1xTMTpro [N-Term]	Glutathione S-transferase omega-1 OS=Homo sapiens (Human) OX=9606 GN=GSTO1 PE=1 SV=2	0.00360582	0.00302039	0.00361706	0.0031928	0.00292954	0.00310549	0.221675	0.0786841	-0.176905	0.0831752	0.0968175	0.220966	0.136821	6297	4377	10674	5301
NFXL1	Q6ZNB6	GSCYPCPETVDVK	2xCarbamidomethyl [C3; C6]; 1xTMTpro [K13]	NF-X1-type zinc finger protein NFXL1 OS=Homo sapiens (Human) OX=9606 GN=NFXL1 PE=1 SV=2	0.0704498	0.0644396	0.062909	0.0624196	0.0657586	0.0458176	0.328012	0.0955989	-0.0330485	-0.0677298	0.078999	0.00381795	0.525094	4207	6467	10674	5301
RNF14	Q9UBS8	DYFEIQIRDGQVQCLNCPEPKCPSVATPGQVK	3xCarbamidomethyl [C14; C17; C22]; 1xDeamidated [N16]; 2xTMTpro [K21; K32]; 1xTMTpro [N-Term]	E3 ubiquitin-protein ligase RNF14 OS=Homo sapiens (Human) OX=9606 GN=RNF14 PE=1 SV=1	1.51255	1.30577	1.65992	1.35511	1.28191	1.35712	0.253607	0.0190088	-0.193068	0.153148	0.139555	0.219679	0.137423	5670	5004	10674	5301
HNRNPUL1	Q9BUJ2	IGWSLDSCSTQLGEEPFSYGYGGTGKK	1xCarbamidomethyl [C8]; 2xTMTpro [K26; K27]; 1xTMTpro [N-Term]	Heterogeneous nuclear ribonucleoprotein U-like protein 1 OS=Homo sapiens (Human) OX=9606 GN=HNRNPUL1 PE=1 SV=2	0.0038333	0.00364098	0.00308445	0.00379133	0.00264706	0.00274961	0.358065	0.123184	0.0489247	-0.190387	-0.107302	0.41101	0.356175	3628	7054	10682	5304
CAP1	Q01518	VQVMGKVPTISINKTDGCHAYLSK	1xCarbamidomethyl [C18]; 3xTMTpro [K6; K14; K24]; 1xTMTpro [N-Term]	Adenylyl cyclase-associated protein 1 OS=Homo sapiens (Human) OX=9606 GN=CAP1 PE=1 SV=5	0.011422	0.00988527	0.00810227	0.00869239	0.00858373	0.0083646	0.32017	0.22049	0.0120321	-0.274921	0.173495	0.191643	0.228951	4390	6294	10684	5305
SRP68	Q9UHB9	DNKPLVERFETFCLDPSLVTK	1xCarbamidomethyl [C13]; 2xTMTpro [K3; K21]; 1xTMTpro [N-Term]	Signal recognition particle subunit SRP68 OS=Homo sapiens (Human) OX=9606 GN=SRP68 PE=1 SV=2	0.023943	0.0240526	0.0211601	0.0202726	0.0225165	0.0203825	0.17509	0.0547177	0.0613085	-0.12354	0.185357	0.0339066	0.177559	7291	3394	10685	5306
PSME3IP1	Q9GZU8	NQEPSSCK	1xCarbamidomethyl [C7]; 1xTMTpro [K8]; 1xTMTpro [N-Term]	PSME3-interacting protein OS=Homo sapiens (Human) OX=9606 GN=PSME3IP1 PE=1 SV=1	0.0104366	0.0242802	0.0164081	0.0127693	0.0177436	0.0100598	0.497494	-0.707409	0.510716	-0.0546558	0.41638	-0.0582322	0.76047	1216	9471	10687	5307
EIF3B	P55884	SMNGALAFVDTSDCTVMNIAEHYMASDVEWDPTGR	1xCarbamidomethyl [C14]; 2xDeamidated [N3; N18]; 1xTMTpro [N-Term]	Eukaryotic translation initiation factor 3 subunit B OS=Homo sapiens (Human) OX=9606 GN=EIF3B PE=1 SV=3	0.00110916	0.000927515	0.00136134	0.000998419	0.000925107	0.00101292	0.345398	-0.0302631	-0.288289	0.2653	0.182015	0.29204	0.161212	3893	6795	10688	5308
AHCY	P23526	QAQYLGMSCDGPFKPDHYRY	1xCarbamidomethyl [C9]; 1xTMTpro [K14]; 1xTMTpro [N-Term]	Adenosylhomocysteinase OS=Homo sapiens (Human) OX=9606 GN=AHCY PE=1 SV=4	0.022333	0.0214485	0.0198125	0.0197949	0.0200334	0.0187484	0.137933	0.075248	0.0169484	-0.097516	0.0987982	0.0815213	0.177158	8046	2643	10689	5309
EIF3D	O15371	WKLGDDIDLIVRCEHDGVMTGANGEVSFINIK	1xCarbamidomethyl [C13]; 1xDeamidated [N23]; 2xTMTpro [K2; K32]; 1xTMTpro [N-Term]	Eukaryotic translation initiation factor 3 subunit D OS=Homo sapiens (Human) OX=9606 GN=EIF3D PE=1 SV=1	0.00671935	0.00511674	0.00604654	0.00549534	0.00485887	0.00548066	0.279433	0.172797	-0.2203	0.0205863	0.117316	0.294903	0.121173	5165	5527	10692	5310
GTSF1	Q8WW33	LLQCPYDK	1xCarbamidomethyl [C4]; 1xTMTpro [K8]; 1xTMTpro [N-Term]	Gametocyte-specific factor 1 OS=Homo sapiens (Human) OX=9606 GN=GTSF1 PE=1 SV=2	0.0290143	0.0219155	0.0228617	0.0214547	0.0233318	0.0199314	0.309205	0.238272	-0.166538	-0.105562	0.197196	0.0761915	0.303447	4597	6095	10692	5310
CLIP1	P30622	KMETSHNQCQELK	1xCarbamidomethyl [C9]; 1xOxidation [M2]; 2xTMTpro [K1; K13]; 1xTMTpro [N-Term]	CAP-Gly domain-containing linker protein 1 OS=Homo sapiens (Human) OX=9606 GN=CLIP1 PE=1 SV=2	0.0051719	0.00549056	0.00399673	0.00439877	0.00465488	0.00376671	0.322583	0.0819236	0.168183	-0.289951	0.151671	0.0700266	0.375467	4344	6349	10693	5312
EEF2	P13639	YVEPIEDVPCGNIVGLVGVDQFLVK	1xCarbamidomethyl [C10]; 1xDeamidated [N/Q]; 1xTMTpro [K25]; 1xTMTpro [N-Term]	Elongation factor 2 OS=Homo sapiens (Human) OX=9606 GN=EEF2 PE=1 SV=4	0.000661479	0.000507927	0.000823033	0.000785735	0.000727697	0.000805334	0.354394	-0.00580533	-0.386881	0.309449	-0.242542	-0.131838	-0.278087	3714	6980	10694	5313
CCT8	P50990	LCKTVGATALPR	1xCarbamidomethyl [C2]; 1xTMTpro [K3]; 1xTMTpro [N-Term]	T-complex protein 1 subunit theta OS=Homo sapiens (Human) OX=9606 GN=CCT8 PE=1 SV=4	0.018962	0.00901089	0.02464	0.0223395	0.0199027	0.0230119	0.45513	0.112657	-0.960711	0.490548	-0.349148	-0.182512	-0.391929	1887	8809	10696	5314
MRPS17	Q9Y2R5	TYFAHDALQQCTVGDIVLLR	1xCarbamidomethyl [C11]; 1xTMTpro [N-Term]	28S ribosomal protein S17, mitochondrial OS=Homo sapiens (Human) OX=9606 GN=MRPS17 PE=1 SV=1	0.27215	0.202884	0.283128	0.282658	0.29215	0.288071	0.298574	0.106859	-0.316892	0.163913	-0.161512	-0.209168	-0.188881	4805	5897	10702	5315
PUDP	Q08623	CLVFEDAPNGVEAALAAGMQVVMVPDGNLSRDLTTK	1xCarbamidomethyl [C1]; 1xTMTpro [K36]; 1xTMTpro [N-Term]	Pseudouridine-5'-phosphatase OS=Homo sapiens (Human) OX=9606 GN=PUDP PE=1 SV=3	0.0232471	0.0199942	0.0273769	0.0202201	0.0209588	0.020716	0.306084	-0.0180257	-0.235497	0.217881	0.219289	0.167525	0.184337	4663	6040	10703	5316
MGME1	Q9BQP7	ALESAVQHETLNYIGLLDCVAEYQGK	1xCarbamidomethyl [C19]; 1xTMTpro [K26]	Mitochondrial genome maintenance exonuclease 1 OS=Homo sapiens (Human) OX=9606 GN=MGME1 PE=1 SV=1	0.0709362	0.0554374	0.079227	0.0764905	0.0764905	0.0813699	0.301405	0.0497115	-0.30595	0.209182	-0.15847	-0.15847	-0.247686	4740	5963	10703	5316
PGK1	P00558	DCVGPEVEK	1xCarbamidomethyl [C2]; 1xTMTpro [K9]; 1xTMTpro [N-Term]	Phosphoglycerate kinase 1 OS=Homo sapiens (Human) OX=9606 GN=PGK1 PE=1 SV=3	0.0161335	0.0151039	0.0141781	0.0146596	0.0138527	0.0131482	0.158922	0.0918347	-0.00329753	-0.0945591	0.0463771	0.128059	0.203352	7642	3063	10705	5318
CLTC	Q00610	CNEPAVWSQLAK	1xCarbamidomethyl [C1]; 1xTMTpro [K12]	Clathrin heavy chain 1 OS=Homo sapiens (Human) OX=9606 GN=CLTC PE=1 SV=5	0.0089554	0.00824277	0.00853529	0.00824172	0.00815144	0.0073104	0.143072	0.0621473	-0.0574823	-0.00717085	0.0576663	0.0735557	0.230661	7964	2744	10708	5319
PSMA6	P60900	ITENIGCVMTGMTADSR	1xCarbamidomethyl [C7]; 1xDeamidated [N4]; 1xTMTpro [N-Term]	Proteasome subunit alpha type-6 OS=Homo sapiens (Human) OX=9606 GN=PSMA6 PE=1 SV=1	0.00580145	0.00514627	0.00425601	0.00455467	0.00468353	0.00412088	0.302986	0.195022	0.022137	-0.251889	0.154045	0.113793	0.298438	4718	5993	10711	5320
RPS27A	P62979	ECPSDECGAGVFMASHFDRHYCGK	3xCarbamidomethyl [C2; C7; C22]; 1xOxidation [M13]; 1xTMTpro [K24]; 1xTMTpro [N-Term]	Ubiquitin-40S ribosomal protein S27a OS=Homo sapiens (Human) OX=9606 GN=RPS27A PE=1 SV=2	0.0169968	0.0169222	0.0120172	0.014136	0.0144157	0.0111736	0.357789	0.150595	0.144251	-0.349573	0.115292	0.0870325	0.454581	3665	7048	10713	5321
HSPA8	P11142	VCNPIITKLYQSAGGMPGGMPGGFPGGGAPPSGGASSGPTIEEVD	1xCarbamidomethyl [C2]; 1xDeamidated [Q11]; 1xTMTpro [K8]; 1xTMTpro [N-Term]	Heat shock cognate 71 kDa protein OS=Homo sapiens (Human) OX=9606 GN=HSPA8 PE=1 SV=1	0.000950059	0.000479937	0.00164164	0.00122034	0.00127927	0.00142736	0.48847	-0.107954	-1.09313	0.681091	-0.253237	-0.32128	-0.479308	1404	9318	10722	5322
ENO3	P13929	FGANAILGVSLAVCK	1xCarbamidomethyl [C14]; 1xTMTpro [K15]; 1xTMTpro [N-Term]	Beta-enolase OS=Homo sapiens (Human) OX=9606 GN=ENO3 PE=1 SV=5_x000D_ Gamma-enolase OS=Homo sapiens (Human) OX=9606 GN=ENO2 PE=1 SV=3_x000D_ Alpha-enolase OS=Homo sapiens (Human) OX=9606 GN=ENO1 PE=1 SV=2	4.02529	3.64371	4.01921	4.15223	4.2444	4.24287	0.121517	0.047073	-0.0966105	0.0448916	-0.0918651	-0.12354	-0.12302	8408	2316	10724	5323
KIF5B	P33176	TTIVICCSPSSYNESETK	2xCarbamidomethyl [C6; C7]; 1xTMTpro [K18]; 1xTMTpro [N-Term]	Kinesin-1 heavy chain OS=Homo sapiens (Human) OX=9606 GN=KIF5B PE=1 SV=1	0.003449	0.00182237	0.00352541	0.00331122	0.0024356	0.00134114	0.513696	0.234165	-0.686196	0.265778	-0.175349	0.267733	1.12856	966	9758	10724	5323
PGGT1B	P53609	QCSENVHIST	1xCarbamidomethyl [C2]; 1xTMTpro [N-Term]	Geranylgeranyl transferase type-1 subunit beta OS=Homo sapiens (Human) OX=9606 GN=PGGT1B PE=1 SV=2	0.163018	0.17793	0.149561	0.132516	0.152446	0.157506	0.226146	-0.00428821	0.121994	-0.128582	0.303149	0.101022	0.0539091	6246	4478	10724	5323
PPIF	P30405	IVITDCGQLS	1xCarbamidomethyl [C6]; 1xTMTpro [N-Term]	Peptidyl-prolyl cis-trans isomerase F, mitochondrial OS=Homo sapiens (Human) OX=9606 GN=PPIF PE=1 SV=1	0.0526001	0.050431	0.0487126	0.0505998	0.0445587	0.0435832	0.17759	0.0564626	-0.00429082	-0.054307	-0.000530105	0.182895	0.214829	7283	3442	10725	5326
UBE2B	P63146	MFHPNVYADGSICLDILQNR	1xCarbamidomethyl [C13]; 1xOxidation [M1]; 1xTMTpro [N-Term]	Ubiquitin-conjugating enzyme E2 B OS=Homo sapiens (Human) OX=9606 GN=UBE2B PE=1 SV=1_x000D_ Ubiquitin-conjugating enzyme E2 A OS=Homo sapiens (Human) OX=9606 GN=UBE2A PE=1 SV=2	0.386465	0.258036	0.275192	0.259903	0.249964	0.273763	0.376919	0.334147	-0.248615	-0.155753	0.238215	0.294471	0.163265	3305	7420	10725	5326
PSMD5	Q16401	FFGNLAVMDSPQQICER	1xCarbamidomethyl [C15]; 1xTMTpro [N-Term]	26S proteasome non-ATPase regulatory subunit 5 OS=Homo sapiens (Human) OX=9606 GN=PSMD5 PE=1 SV=3	0.0375179	0.0258373	0.0415396	0.0393715	0.0391543	0.0433728	0.352278	0.10167	-0.436455	0.248579	-0.171244	-0.163261	-0.310882	3786	6939	10725	5326
POLR1A	O95602	IIEESTHCGPQAVR	1xCarbamidomethyl [C8]; 1xTMTpro [N-Term]	DNA-directed RNA polymerase I subunit RPA1 OS=Homo sapiens (Human) OX=9606 GN=POLR1A PE=1 SV=2	0.130016	0.11416	0.128647	0.132057	0.137277	0.13671	0.151026	0.0651651	-0.122472	0.0498854	-0.0876332	-0.143557	-0.137596	7815	2911	10726	5329
DNMT1	P26358	CGVCEVCQQPECGK	4xCarbamidomethyl [C1; C4; C7; C12]; 1xTMTpro [K14]; 1xTMTpro [N-Term]	DNA (cytosine-5)-methyltransferase 1 OS=Homo sapiens (Human) OX=9606 GN=DNMT1 PE=1 SV=2	0.00522059	0.00446708	0.00357021	0.00367083	0.00385069	0.00396282	0.340413	0.240397	0.0155159	-0.307806	0.267707	0.198697	0.157287	4040	6688	10728	5330
ETHE1	O95571	TDFQQGCAK	1xCarbamidomethyl [C7]; 1xTMTpro [K9]	Persulfide dioxygenase ETHE1, mitochondrial OS=Homo sapiens (Human) OX=9606 GN=ETHE1 PE=1 SV=2	0.068432	0.0597859	0.0461916	0.0483415	0.0514664	0.050897	0.346222	0.235227	0.04036	-0.331813	0.266182	0.175812	0.191864	3914	6817	10731	5331
PTCD3	Q96EY7	DIAEPHIPCLMPEYFEPQIKDISEAALK	1xCarbamidomethyl [C9]; 1xDeamidated [Q18]; 2xTMTpro [K20; K28]; 1xTMTpro [N-Term]	Pentatricopeptide repeat domain-containing protein 3, mitochondrial OS=Homo sapiens (Human) OX=9606 GN=PTCD3 PE=1 SV=3	0.0330633	0.0304214	0.0346065	0.0268728	0.0328266	0.028967	0.222099	0.0160697	-0.104074	0.0818808	0.283016	-0.00570635	0.174748	6343	4388	10731	5331
RSRC2	Q7L4I2	SEDEAGCSSVDEESYK	1xCarbamidomethyl [C7]; 1xTMTpro [K16]; 1xTMTpro [N-Term]	Arginine/serine-rich coiled-coil protein 2 OS=Homo sapiens (Human) OX=9606 GN=RSRC2 PE=1 SV=1	0.0285197	0.0243329	0.030445	0.0299489	0.0321323	0.0304652	0.223499	0.0386444	-0.190403	0.132894	-0.109192	-0.210712	-0.13385	6313	4420	10733	5333
CCNDBP1	O95273	ASHVTPQPEDSWIPLLINAIDHCMNR	1xCarbamidomethyl [C23]; 1xTMTpro [N-Term]	Cyclin-D1-binding protein 1 OS=Homo sapiens (Human) OX=9606 GN=CCNDBP1 PE=1 SV=2	0.287662	0.212499	0.382405	0.3441	0.34214	0.357136	0.389375	-0.0323682	-0.469286	0.378361	-0.226087	-0.217845	-0.27973	3088	7646	10734	5334
NUBP1	P53384	LCASGAGATPDTAIEEIK	1xCarbamidomethyl [C2]; 1xTMTpro [K18]; 1xTMTpro [N-Term]	Cytosolic Fe-S cluster assembly factor NUBP1 OS=Homo sapiens (Human) OX=9606 GN=NUBP1 PE=1 SV=2	0.447091	0.360519	0.410149	0.369661	0.382615	0.341138	0.237153	0.139374	-0.17112	0.0149547	0.134991	0.0853022	0.25084	6039	4695	10734	5334
STK3	Q13188	EISIMQQCDSPYVVK	1xCarbamidomethyl [C8]; 1xTMTpro [K15]; 1xTMTpro [N-Term]	Serine/threonine-protein kinase 3 OS=Homo sapiens (Human) OX=9606 GN=STK3 PE=1 SV=2	0.0757671	0.0735322	0.0767118	0.0769863	0.085352	0.0818373	0.116198	0.00821274	-0.034983	0.0260888	-0.0312412	-0.180065	-0.119399	8545	2190	10735	5336
NARS1	O43776	CFRDHFFDR	1xCarbamidomethyl [C1]; 1xTMTpro [N-Term]	Asparagine--tRNA ligase, cytoplasmic OS=Homo sapiens (Human) OX=9606 GN=NARS1 PE=1 SV=1	0.00543833	0.00501057	0.0052276	0.00528969	0.00450258	0.004408	0.213708	0.0575949	-0.0605948	0.000579723	-0.017613	0.214816	0.245445	6506	4231	10737	5337
ABT1	Q9ULW3	AATEQEPLEGTEQTLDAEEEQEESEEAACGSKKR	1xCarbamidomethyl [C29]; 1xDeamidated [Q21]; 2xTMTpro [K32; K33]; 1xTMTpro [N-Term]	Activator of basal transcription 1 OS=Homo sapiens (Human) OX=9606 GN=ABT1 PE=1 SV=1	0.0105192	0.00912826	0.00524919	0.00771502	0.0109458	0.0116994	0.41593	0.34204	0.137419	-0.660824	0.10525	-0.399381	-0.495445	2606	8133	10739	5338
PAICS	P22234	LPSGLGCSTVLSPEGSAQFAAQIFGLSNHLVWSKLR	1xCarbamidomethyl [C7]; 1xTMTpro [K34]; 1xTMTpro [N-Term]	Multifunctional protein ADE2 OS=Homo sapiens (Human) OX=9606 GN=PAICS PE=1 SV=3	0.000668134	0.000398667	0.000474235	0.000337216	0.000552496	0.00039182	0.450393	0.379271	-0.365681	-0.115264	0.607191	-0.105098	0.390676	2028	8712	10740	5339
CPNE7	Q9UBL6	CVLAEVPK	1xCarbamidomethyl [C1]; 1xTMTpro [K8]; 1xTMTpro [N-Term]	Copine-7 OS=Homo sapiens (Human) OX=9606 GN=CPNE7 PE=1 SV=1	0.442975	0.459603	0.451467	0.433641	0.430061	0.409027	0.0502631	-0.0270158	0.0261462	0.000379805	0.0577422	0.0697022	0.142045	9860	882	10742	5340
CLIC1	O00299	YLSNAYAREEFASTCPDDEEIELAYEQVAK	1xCarbamidomethyl [C15]; 1xTMTpro [K30]	Chloride intracellular channel protein 1 OS=Homo sapiens (Human) OX=9606 GN=CLIC1 PE=1 SV=4	0.00355841	0.00247878	0.00240345	0.00222303	0.00255047	0.0024156	0.380535	0.338845	-0.182762	-0.227284	0.339864	0.141627	0.220006	3260	7484	10744	5341
PSMC5	P62195	GVCTEAGMYALRER	1xCarbamidomethyl [C3]; 1xTMTpro [N-Term]	26S proteasome regulatory subunit 8 OS=Homo sapiens (Human) OX=9606 GN=PSMC5 PE=1 SV=1	0.0180536	0.0157453	0.0122792	0.0137431	0.0131775	0.0129612	0.343119	0.23317	0.0358011	-0.322903	0.16041	0.221044	0.244924	3999	6745	10744	5341
LANCL2	Q9NS86	VTCDQTYLLR	1xCarbamidomethyl [C3]; 1xTMTpro [N-Term]	LanC-like protein 2 OS=Homo sapiens (Human) OX=9606 GN=LANCL2 PE=1 SV=1	0.129589	0.0981228	0.0957205	0.0829844	0.107915	0.0898919	0.349693	0.265441	-0.13584	-0.171601	0.377589	-0.00138967	0.262237	3862	6884	10746	5343
NAP1L1	P55209	SEPDDSDPFSFDGPEIMGCTGCQIDWKK	2xCarbamidomethyl [C19; C22]; 1xOxidation [M17]; 2xTMTpro [K27; K28]	Nucleosome assembly protein 1-like 1 OS=Homo sapiens (Human) OX=9606 GN=NAP1L1 PE=1 SV=1	0.00193169	0.00198672	0.00206033	0.00221652	0.00210857	0.00207083	0.0741153	-0.0450148	-0.00449074	0.0479962	-0.153417	-0.0813876	-0.0553281	9398	1349	10747	5344
PPA1	Q15181	AIVDALPPPCESACTVPTDVDK	2xCarbamidomethyl [C10; C14]; 1xTMTpro [K22]; 1xTMTpro [N-Term]	Inorganic pyrophosphatase OS=Homo sapiens (Human) OX=9606 GN=PPA1 PE=1 SV=2	0.0140839	0.0131286	0.0157177	0.0152668	0.015642	0.0163108	0.190253	-0.0229857	-0.124313	0.135358	-0.0933697	-0.128392	-0.188799	7037	3712	10749	5345
ME1	P48163	AIFASGSPFDPVTLPNGQTLYPGQGNNSYVFPGVALGVVACGLR	1xCarbamidomethyl [C41]; 2xDeamidated [N/Q]; 1xTMTpro [N-Term]	NADP-dependent malic enzyme OS=Homo sapiens (Human) OX=9606 GN=ME1 PE=1 SV=1	0.0123845	0.0107725	0.0171602	0.010315	0.0118409	0.0119564	0.395207	-0.117895	-0.319083	0.352634	0.381694	0.182649	0.168645	3003	7748	10751	5346
BLMH	Q13867	CWIFSCLNVMR	2xCarbamidomethyl [C1; C6]; 1xOxidation [M10]; 1xTMTpro [N-Term]	Bleomycin hydrolase OS=Homo sapiens (Human) OX=9606 GN=BLMH PE=1 SV=1	0.00948524	0.00764085	0.00943489	0.00795561	0.00764651	0.00810543	0.254575	0.09941	-0.212541	0.0917321	0.154302	0.211472	0.127385	5727	5027	10754	5347
FAM3C	Q92520	MASGAANVVGPKICLEDNVLMSGVKNNVGR	1xCarbamidomethyl [C14]; 2xTMTpro [K12; K25]; 1xTMTpro [N-Term]	Protein FAM3C OS=Homo sapiens (Human) OX=9606 GN=FAM3C PE=1 SV=1	0.0200209	0.0151306	0.0236945	0.0221563	0.0222337	0.0236264	0.34253	0.0295256	-0.374512	0.27257	-0.175734	-0.180767	-0.268419	4023	6733	10756	5348
FABP5	Q01469	TQTVCNFTDGALVQHQEWDGK	1xCarbamidomethyl [C5]; 2xDeamidated [N6; Q14]; 1xTMTpro [K21]; 1xTMTpro [N-Term]	Fatty acid-binding protein 5 OS=Homo sapiens (Human) OX=9606 GN=FABP5 PE=1 SV=3	0.00350967	0.00336564	0.00322092	0.00290702	0.00338338	0.00291009	0.192778	0.0605525	9.89005e-05	-0.0633091	0.211241	-0.00768195	0.209717	6985	3772	10757	5349
EIF3D	O15371	KLAKTQGNVFATDAILATLMSCTR	1xCarbamidomethyl [C22]; TMTpro [K]; 1xTMTpro [N-Term]	Eukaryotic translation initiation factor 3 subunit D OS=Homo sapiens (Human) OX=9606 GN=EIF3D PE=1 SV=1	0.0219616	0.0165674	0.0282306	0.0243606	0.0261454	0.0277825	0.373531	-0.0190301	-0.425667	0.343248	-0.130537	-0.23254	-0.320162	3410	7351	10761	5350
RAB3A	P20336	LVDVICEK	1xCarbamidomethyl [C6]; 1xTMTpro [K8]; 1xTMTpro [N-Term]	Ras-related protein Rab-3A OS=Homo sapiens (Human) OX=9606 GN=RAB3A PE=1 SV=1_x000D_ Ras-related protein Rab-3D OS=Homo sapiens (Human) OX=9606 GN=RAB3D PE=1 SV=1	0.396167	0.379571	0.341323	0.346197	0.350271	0.324065	0.176324	0.0894359	0.0276962	-0.125537	0.105079	0.088201	0.200391	7350	3413	10763	5351
MCM3AP	O60318	AHQFEGDSFDSASEGSEGLGPCVLSLSTLIGTVAETSK	1xCarbamidomethyl [C22]; 1xTMTpro [K38]; 1xTMTpro [N-Term]	Germinal-center associated nuclear protein OS=Homo sapiens (Human) OX=9606 GN=MCM3AP PE=1 SV=2	0.183352	0.133387	0.174873	0.215214	0.157385	0.196401	0.325113	0.162059	-0.296944	0.0937521	-0.393211	0.0582597	-0.261247	4358	6407	10765	5352
CCT2	P78371	GATQQILDEAERSLHDALCVLAQTVKDSR	1xAcetyl [N-Term]; 1xCarbamidomethyl [C19]; 1xDeamidated [Q]; 1xTMTpro [K26]	T-complex protein 1 subunit beta OS=Homo sapiens (Human) OX=9606 GN=CCT2 PE=1 SV=4	0.00204218	0.00150157	0.00225922	0.00207395	0.00218544	0.00242141	0.327838	0.0782822	-0.365358	0.223995	-0.100551	-0.176096	-0.324023	4301	6466	10767	5353
UBE2V2	Q15819	VECGPKYPEAPPSVR	1xCarbamidomethyl [C3]; 1xTMTpro [K6]; 1xTMTpro [N-Term]	Ubiquitin-conjugating enzyme E2 variant 2 OS=Homo sapiens (Human) OX=9606 GN=UBE2V2 PE=1 SV=4	0.067537	0.0771015	0.0559746	0.0588359	0.0565592	0.0605312	0.309116	0.0142958	0.205378	-0.256609	0.184684	0.24162	0.143703	4676	6092	10768	5354
EIF4G2	P78344	DMGEDLECLCQIMR	2xCarbamidomethyl [C8; C10]; 1xTMTpro [N-Term]	Eukaryotic translation initiation factor 4 gamma 2 OS=Homo sapiens (Human) OX=9606 GN=EIF4G2 PE=1 SV=1	0.00751441	0.00822289	0.00639943	0.0069037	0.00615408	0.00665542	0.264908	0.0262519	0.156238	-0.205464	0.0960373	0.261864	0.148878	5536	5235	10771	5355
FASN	P49327	ACLDTAVENMPSLK	1xCarbamidomethyl [C2]; 1xTMTpro [K14]; 1xTMTpro [N-Term]	Fatty acid synthase OS=Homo sapiens (Human) OX=9606 GN=FASN PE=1 SV=3	0.00626618	0.00710918	0.00494141	0.00508785	0.00563221	0.00521142	0.334135	0.0374554	0.219553	-0.305208	0.263076	0.116431	0.228456	4204	6573	10777	5356
DIS3L2	Q8IYB7	LAFTLDHETGLPQGCHIYEYR	1xCarbamidomethyl [C15]; 1xTMTpro [N-Term]	DIS3-like exonuclease 2 OS=Homo sapiens (Human) OX=9606 GN=DIS3L2 PE=1 SV=4	0.0382621	0.0336728	0.0384838	0.0405603	0.0393387	0.0405396	0.160154	0.0559655	-0.128366	0.0643011	-0.140117	-0.0959994	-0.139381	7693	3085	10778	5357
KPNA2	P52292	TDCSPIQFESAWALTNIASGTSEQTK	1xCarbamidomethyl [C3]; 1xTMTpro [K26]	Importin subunit alpha-1 OS=Homo sapiens (Human) OX=9606 GN=KPNA2 PE=1 SV=1	0.0145195	0.0140668	0.0134113	0.012887	0.0136471	0.0125611	0.100614	0.0526433	0.00695309	-0.0618943	0.119427	0.0367476	0.156378	8921	1861	10782	5358
ABRACL	Q9P1F3	CANLFEALVGTLK	1xCarbamidomethyl [C1]; 1xTMTpro [K13]; 1xTMTpro [N-Term]	Costars family protein ABRACL OS=Homo sapiens (Human) OX=9606 GN=ABRACL PE=1 SV=1	0.51556	0.503784	0.541315	0.54398	0.55631	0.565556	0.0665217	-0.0129807	-0.0463149	0.0573468	-0.0644341	-0.0967699	-0.120548	9589	1193	10782	5358
ALDH2	P05091	KTFPTVNPSTGEVICQVAEGDKEDVDK	1xCarbamidomethyl [C15]; 1xDeamidated [Q16]; TMTpro [K]; 1xTMTpro [N-Term]	Aldehyde dehydrogenase, mitochondrial OS=Homo sapiens (Human) OX=9606 GN=ALDH2 PE=1 SV=2	0.0241455	0.0200902	0.0233003	0.0207243	0.0213172	0.0189674	0.218587	0.101058	-0.1642	0.0496549	0.119372	0.0786792	0.247172	6465	4318	10783	5360
RNH1	P13489	LDDCGLTEAR	1xCarbamidomethyl [C4]; 1xTMTpro [N-Term]	Ribonuclease inhibitor OS=Homo sapiens (Human) OX=9606 GN=RNH1 PE=1 SV=2	0.109117	0.100026	0.100722	0.10774	0.109743	0.116663	0.112175	0.0791977	-0.0463069	-0.0362929	-0.0608779	-0.0874497	-0.175667	8691	2094	10785	5361
PBK	Q96KB5	SVLCSTPTINIPASPFMQK	1xCarbamidomethyl [C4]; 1xTMTpro [K19]; 1xTMTpro [N-Term]	Lymphokine-activated killer T-cell-originated protein kinase OS=Homo sapiens (Human) OX=9606 GN=PBK PE=1 SV=3	0.0142702	0.00973889	0.0179213	0.0185411	0.0154994	0.0157008	0.392657	0.029971	-0.521204	0.358642	-0.407696	-0.149183	-0.167809	3078	7707	10785	5361
U2AF1L5	P0DN76	QYEMGECTR	1xCarbamidomethyl [C7]; 1xTMTpro [N-Term]	Splicing factor U2AF 35 kDa subunit-like protein OS=Homo sapiens (Human) OX=9606 GN=U2AF1L5 PE=1 SV=1	0.0252931	0.0164183	0.0137316	0.0165219	0.0159191	0.0130873	0.447852	0.452701	-0.170738	-0.428542	0.161666	0.215283	0.497877	2115	8672	10787	5363
CRYZ	Q08257	ALIHSACVK	1xCarbamidomethyl [C7]; 1xTMTpro [K9]	Quinone oxidoreductase OS=Homo sapiens (Human) OX=9606 GN=CRYZ PE=1 SV=1	0.032121	0.0330683	0.0236042	0.0341167	0.0340846	0.0329176	0.304755	0.118024	0.159958	-0.326447	-0.204984	-0.203628	-0.153365	4769	6018	10787	5363
AHCYL1	O43865	GCCAALK	2xCarbamidomethyl [C2; C3]; 1xTMTpro [K7]; 1xTMTpro [N-Term]	S-adenosylhomocysteine hydrolase-like protein 1 OS=Homo sapiens (Human) OX=9606 GN=AHCYL1 PE=1 SV=2_x000D_ Adenosylhomocysteinase 3 OS=Homo sapiens (Human) OX=9606 GN=AHCYL2 PE=1 SV=1	0.039115	0.0318055	0.0385512	0.0350579	0.0322634	0.0307656	0.247775	0.100199	-0.198247	0.0792508	0.0577839	0.177626	0.246207	5892	4897	10789	5365
RANGAP1	P46060	ILAAALTECHRK	1xCarbamidomethyl [C9]; 1xTMTpro [K12]; 1xTMTpro [N-Term]	Ran GTPase-activating protein 1 OS=Homo sapiens (Human) OX=9606 GN=RANGAP1 PE=1 SV=1	0.0200677	0.0190561	0.0207332	0.021371	0.0218408	0.0208842	0.0817251	0.00831621	-0.0663053	0.0553876	-0.0990941	-0.130467	-0.0658536	9287	1502	10789	5365
KDM1A	O60341	YTASGCEVIAVNTR	1xCarbamidomethyl [C6]; 1xTMTpro [N-Term]	Lysine-specific histone demethylase 1A OS=Homo sapiens (Human) OX=9606 GN=KDM1A PE=1 SV=2	0.0195658	0.020894	0.0201429	0.0201208	0.0228913	0.0238621	0.195479	-0.0460835	0.0486684	-0.00414927	0.00573498	-0.180382	-0.2403	6955	3835	10790	5367
MBNL1	Q9NR56	FAHPADSTMIDTNDNTVTVCMDYIK	1xCarbamidomethyl [C20]; 1xTMTpro [K25]	Muscleblind-like protein 1 OS=Homo sapiens (Human) OX=9606 GN=MBNL1 PE=1 SV=2	0.0763724	0.0784222	0.0650483	0.0634807	0.063144	0.0714731	0.229363	0.059613	0.0978227	-0.171926	0.207121	0.214793	0.0360381	6249	4541	10790	5367
ECI1	P42126	YCIGLNETQLGIIAPFWLKDTLENTIGHR	1xCarbamidomethyl [C2]; 1xTMTpro [K19]	Enoyl-CoA delta isomerase 1, mitochondrial OS=Homo sapiens (Human) OX=9606 GN=ECI1 PE=1 SV=1	0.0212606	0.0176473	0.0243829	0.0247909	0.0202469	0.0284487	0.332343	0.0111506	-0.257584	0.208833	-0.232777	0.0593338	-0.43133	4247	6544	10791	5369
PSMD4	P55036	ITFCTGIR	1xCarbamidomethyl [C4]; 1xTMTpro [N-Term]	26S proteasome non-ATPase regulatory subunit 4 OS=Homo sapiens (Human) OX=9606 GN=PSMD4 PE=1 SV=1	0.0863924	0.0801989	0.0820599	0.0775944	0.0793059	0.0755388	0.0787046	0.0598158	-0.047507	-0.0144116	0.0951374	0.0636604	0.133871	9352	1439	10791	5369
ADSS2	P30520	MCDLVSDFDGFSER	1xCarbamidomethyl [C2]; 1xTMTpro [N-Term]	Adenylosuccinate synthetase isozyme 2 OS=Homo sapiens (Human) OX=9606 GN=ADSS2 PE=1 SV=3	0.0223253	0.018285	0.0210564	0.0203197	0.0234954	0.0256448	0.258528	0.119152	-0.16887	0.0347286	0.0166521	-0.192849	-0.319139	5683	5109	10792	5371
CUL2	Q13617	FSDIYALCVAYPEPLGER	1xCarbamidomethyl [C8]; 1xTMTpro [N-Term]	Cullin-2 OS=Homo sapiens (Human) OX=9606 GN=CUL2 PE=1 SV=2	0.0379165	0.0338985	0.0355578	0.0298592	0.035738	0.0320459	0.202384	0.0832298	-0.0783719	-0.00942694	0.26142	0.00213666	0.159455	6813	3980	10793	5372
CAND1	Q86VP6	CLDAVVSTRHEMLPEFYK	1xCarbamidomethyl [C1]; 1xOxidation [M12]; 1xTMTpro [K18]; 1xTMTpro [N-Term]	Cullin-associated NEDD8-dissociated protein 1 OS=Homo sapiens (Human) OX=9606 GN=CAND1 PE=1 SV=2	0.0261957	0.0253999	0.0235521	0.0229216	0.0236824	0.0228746	0.126087	0.0645651	0.020053	-0.0889088	0.128059	0.0809519	0.131018	8374	2419	10793	5372
NIFK	Q9BYG3	TVDSQGPTPVCTPTFLER	1xCarbamidomethyl [C11]; 1xTMTpro [N-Term]	MKI67 FHA domain-interacting nucleolar phosphoprotein OS=Homo sapiens (Human) OX=9606 GN=NIFK PE=1 SV=1	0.0517874	0.0497343	0.0444652	0.0465549	0.042874	0.0438264	0.182069	0.0897955	0.0314364	-0.130126	0.0638702	0.1827	0.151004	7275	3519	10794	5374
HSD17B10	Q99714	VMTIAPGLFGTPLLTSLPEKVCNFLASQVPFPSR	1xCarbamidomethyl [C22]; 1xOxidation [M2]; 1xTMTpro [K20]	3-hydroxyacyl-CoA dehydrogenase type-2 OS=Homo sapiens (Human) OX=9606 GN=HSD17B10 PE=1 SV=3	0.00468678	0.00263268	0.00517356	0.00429432	0.00532444	0.00535035	0.409887	0.170509	-0.661557	0.31307	-0.0443404	-0.354541	-0.361545	2789	8011	10800	5375
CACYBP	Q9HB71	VKTDTVLILCR	1xCarbamidomethyl [C10]; 1xTMTpro [K2]; 1xTMTpro [N-Term]	Calcyclin-binding protein OS=Homo sapiens (Human) OX=9606 GN=CACYBP PE=1 SV=2	0.0368599	0.0396815	0.0455605	0.0432603	0.0455161	0.0466237	0.219357	-0.143	-0.0365848	0.162733	-0.0879904	-0.161327	-0.196012	6463	4338	10801	5376
KPNA6	O60684	RNENCTLQFEAAWALTNIASGTSQQTK	1xCarbamidomethyl [C5]; 1xDeamidated [N17]; 1xTMTpro [K27]; 1xTMTpro [N-Term]	Importin subunit alpha-7 OS=Homo sapiens (Human) OX=9606 GN=KPNA6 PE=1 SV=1	0.0198855	0.0158343	0.0179706	0.0162435	0.0181468	0.0127813	0.334116	0.152017	-0.176653	0.0059394	0.139842	-0.0200161	0.485664	4234	6572	10806	5377
ELOB	Q15370	ADDTFEALCIEPFSSPPELPDVMKPQDSGSSANEQAVQ	1xCarbamidomethyl [C9]; 1xTMTpro [K24]; 1xTMTpro [N-Term]	Elongin-B OS=Homo sapiens (Human) OX=9606 GN=ELOB PE=1 SV=1	0.0154262	0.0146617	0.0159178	0.0178502	0.0151969	0.0177606	0.198979	0.00853417	-0.0648007	0.0537921	-0.219086	0.0130778	-0.211828	6898	3911	10809	5378
ZNF787	Q6DD87	AQHGDGLGAAGGEEPAHICVECGEGFVQGAALRR	2xCarbamidomethyl [C19; C22]; 1xDeamidated [Q28]; 1xTMTpro [N-Term]	Zinc finger protein 787 OS=Homo sapiens (Human) OX=9606 GN=ZNF787 PE=1 SV=4	0.14082	0.123772	0.103131	0.117864	0.100321	0.105023	0.310599	0.200199	0.0140257	-0.249181	0.0565326	0.289031	0.222952	4690	6123	10813	5379
TKT	P29401	QAFTDVATGSLGQGLGAACGMAYTGK	1xCarbamidomethyl [C19]; 1xTMTpro [K26]; 1xTMTpro [N-Term]	Transketolase OS=Homo sapiens (Human) OX=9606 GN=TKT PE=1 SV=3	0.00544098	0.00451768	0.00598337	0.00444084	0.00472871	0.00493272	0.285924	0.0340649	-0.234218	0.171157	0.258967	0.168356	0.107417	5146	5670	10816	5380
NDRG3	Q9UGV2	CSTLLVVGDNSPAVEAVVECNSR	2xCarbamidomethyl [C1; C20]; 1xTMTpro [N-Term]	Protein NDRG3 OS=Homo sapiens (Human) OX=9606 GN=NDRG3 PE=1 SV=2	0.0700084	0.0533324	0.0820341	0.0724421	0.0776373	0.0871958	0.339066	0.0323023	-0.360213	0.260998	-0.0816025	-0.181524	-0.349032	4152	6665	10817	5381
ECI2	O75521	KLTAGEACAQGLVTEVFPDSTFQK	1xCarbamidomethyl [C8]; 1xDeamidated [Q10]; 2xTMTpro [K1; K24]; 1xTMTpro [N-Term]	Enoyl-CoA delta isomerase 2, mitochondrial OS=Homo sapiens (Human) OX=9606 GN=ECI2 PE=1 SV=4	0.180105	0.166483	0.181483	0.164139	0.161676	0.164193	0.113715	0.0330717	-0.0803948	0.0440624	0.100854	0.122662	0.100374	8694	2124	10818	5382
PCBP1	Q15365	LVVPATQCGSLIGKGGCK	2xCarbamidomethyl [C8; C17]; 2xTMTpro [K14; K18]; 1xTMTpro [N-Term]	Poly(rC)-binding protein 1 OS=Homo sapiens (Human) OX=9606 GN=PCBP1 PE=1 SV=2	0.018567	0.0135953	0.0169159	0.0147457	0.0139964	0.0143758	0.30627	0.182619	-0.267012	0.0482626	0.149828	0.225065	0.186479	4777	6043	10820	5383
RBM4B	Q9BQ04	CGKEGHWSK	1xCarbamidomethyl [C1]; TMTpro [K]; 1xTMTpro [N-Term]	RNA-binding protein 4B OS=Homo sapiens (Human) OX=9606 GN=RBM4B PE=1 SV=1_x000D_ RNA-binding protein 4 OS=Homo sapiens (Human) OX=9606 GN=RBM4 PE=1 SV=1	0.0232738	0.011297	0.0120793	0.0113125	0.0123957	0.0131579	0.488719	0.581789	-0.460984	-0.364376	0.458999	0.327082	0.240988	1499	9321	10820	5383
ADSL	P30566	CCSLAR	2xCarbamidomethyl [C1; C2]; 1xTMTpro [N-Term]	Adenylosuccinate lyase OS=Homo sapiens (Human) OX=9606 GN=ADSL PE=1 SV=2	0.0269263	0.0382975	0.0230109	0.0267516	0.0246003	0.0227292	0.413219	-0.127366	0.380867	-0.354068	0.136757	0.257709	0.371837	2747	8074	10821	5385
SNRPD2	P62316	NNTQVLINCR	1xCarbamidomethyl [C9]; 1xTMTpro [N-Term]	Small nuclear ribonucleoprotein Sm D2 OS=Homo sapiens (Human) OX=9606 GN=SNRPD2 PE=1 SV=1	0.201855	0.236581	0.176517	0.182959	0.184509	0.17466	0.29667	-0.0221937	0.20682	-0.215706	0.163993	0.15182	0.230964	4961	5860	10821	5385
UROD	P06132	TVTLQGNLDPCALYASEEEIGQLVK	1xCarbamidomethyl [C11]; 1xTMTpro [K25]; 1xTMTpro [N-Term]	Uroporphyrinogen decarboxylase OS=Homo sapiens (Human) OX=9606 GN=UROD PE=1 SV=2	0.0158495	0.0157616	0.0110621	0.0113887	0.0115057	0.0139933	0.359872	0.156068	0.148047	-0.362741	0.320759	0.306014	0.0236295	3735	7090	10825	5387
IDH3A	P50213	CSDFTEEICR	2xCarbamidomethyl [C1; C9]; 1xTMTpro [N-Term]	Isocitrate dehydrogenase [NAD] subunit alpha, mitochondrial OS=Homo sapiens (Human) OX=9606 GN=IDH3A PE=1 SV=1	0.0170868	0.0146967	0.0116896	0.0128961	0.0119316	0.0128771	0.342815	0.237719	0.0203346	-0.309934	0.168223	0.280371	0.170354	4085	6741	10826	5388
SRM	P19623	TALKEDGVLCCQGECQWLHLDLIK	3xCarbamidomethyl [C10; C11; C15]; 2xTMTpro [K4; K24]; 1xTMTpro [N-Term]	Spermidine synthase OS=Homo sapiens (Human) OX=9606 GN=SRM PE=1 SV=1	0.0176974	0.0315613	0.0160271	0.0166187	0.0179745	0.0177441	0.473358	-0.298269	0.536348	-0.44129	0.389	0.275852	0.294468	1749	9078	10827	5389
CCT6A	P40227	NAIDDGCVVPGAGAVEVAMAEALIK	1xCarbamidomethyl [C7]; 1xTMTpro [K25]	T-complex protein 1 subunit zeta OS=Homo sapiens (Human) OX=9606 GN=CCT6A PE=1 SV=3	0.00214628	0.00185044	0.00162064	0.00165664	0.00161489	0.0016928	0.287719	0.19691	-0.0170607	-0.208368	0.176671	0.2135	0.145518	5125	5707	10832	5390
LSM14B	Q9BX40	DITVCEPPK	1xCarbamidomethyl [C5]; 1xTMTpro [K9]; 1xTMTpro [N-Term]	Protein LSM14 homolog B OS=Homo sapiens (Human) OX=9606 GN=LSM14B PE=1 SV=1	0.059313	0.0485181	0.0599829	0.0615664	0.059624	0.0653684	0.229771	0.0845197	-0.205305	0.100722	-0.138313	-0.0920636	-0.224763	6288	4544	10832	5390
DSG2	Q14126	TLAEVCLGQKIDINKEIEQR	1xCarbamidomethyl [C6]; 1xDeamidated [Q9]; 2xTMTpro [K10; K15]; 1xTMTpro [N-Term]	Desmoglein-2 OS=Homo sapiens (Human) OX=9606 GN=DSG2 PE=1 SV=2	0.00740471	0.00662786	0.00656876	0.00725755	0.00812995	0.00719936	0.177493	0.10874	-0.0511608	-0.0640813	-0.0797799	-0.243544	-0.0681651	7394	3441	10835	5392
ACADSB	P45954	ASSTCPLTFENVK	1xCarbamidomethyl [C5]; 1xTMTpro [K13]; 1xTMTpro [N-Term]	Short/branched chain specific acyl-CoA dehydrogenase, mitochondrial OS=Homo sapiens (Human) OX=9606 GN=ACADSB PE=1 SV=1	0.0493259	0.0423916	0.0422408	0.0513123	0.0463823	0.0496767	0.193162	0.143595	-0.07497	-0.0801125	-0.200553	-0.0548259	-0.153819	7055	3782	10837	5393
ZRANB2	O95218	VSDGDWICPDKK	1xCarbamidomethyl [C8]; 2xTMTpro [K11; K12]; 1xTMTpro [N-Term]	Zinc finger Ran-binding domain-containing protein 2 OS=Homo sapiens (Human) OX=9606 GN=ZRANB2 PE=1 SV=2	0.0246698	0.0242734	0.0199588	0.021109	0.0210724	0.0195435	0.24931	0.103165	0.0797927	-0.202561	0.121726	0.124226	0.232895	5919	4919	10838	5394
HNRNPH1	P31943	LRGLPFGCSKEEIVQFFSGLEIVPNGITLPVDFQGR	1xCarbamidomethyl [C8]; 1xTMTpro [K10]	Heterogeneous nuclear ribonucleoprotein H OS=Homo sapiens (Human) OX=9606 GN=HNRNPH1 PE=1 SV=4	0.0177445	0.0138102	0.0189345	0.0179676	0.019215	0.0199784	0.285777	0.0763604	-0.285278	0.170004	-0.0943834	-0.191219	-0.247428	5170	5668	10838	5394
NME3	Q13232	GDFCIEVGK	1xCarbamidomethyl [C4]; 1xTMTpro [K9]; 1xTMTpro [N-Term]	Nucleoside diphosphate kinase 3 OS=Homo sapiens (Human) OX=9606 GN=NME3 PE=1 SV=2	0.394317	0.345228	0.372045	0.332904	0.354872	0.33354	0.156078	0.0897642	-0.102039	0.00588632	0.154483	0.0622935	0.151731	7821	3017	10838	5394
GCSH	P23434	HEWVTTENGIGTVGISNFAQEALGDVVYCSLPEVGTK	1xCarbamidomethyl [C29]; 1xTMTpro [K37]	Glycine cleavage system H protein, mitochondrial OS=Homo sapiens (Human) OX=9606 GN=GCSH PE=1 SV=2	0.0120659	0.0117216	0.0160259	0.0177218	0.0124958	0.016273	0.346032	-0.137356	-0.179123	0.272115	-0.417229	0.0868544	-0.294185	4030	6810	10840	5397
U2AF2	P26368	GYAFCEYVDINVTDQAIAGLNGMQLGDKK	1xCarbamidomethyl [C5]; 1xDeamidated [N/Q]; 1xOxidation [M23]; 2xTMTpro [K28; K29]; 1xTMTpro [N-Term]	Splicing factor U2AF 65 kDa subunit OS=Homo sapiens (Human) OX=9606 GN=U2AF2 PE=1 SV=4	0.000646997	0.000598698	0.000778267	0.000649258	0.000961092	0.000760844	0.348758	-0.0603889	-0.172319	0.206117	0.0553559	-0.510527	-0.173454	3973	6868	10841	5398
YWHAG	P61981	IEKELEAVCQDVLSLLDNYLIK	1xCarbamidomethyl [C9]; 2xTMTpro [K3; K22]; 1xTMTpro [N-Term]	14-3-3 protein gamma OS=Homo sapiens (Human) OX=9606 GN=YWHAG PE=1 SV=2	0.00530034	0.00359905	0.00647248	0.00432217	0.00424624	0.00427064	0.418019	0.048826	-0.509642	0.337061	0.245504	0.271074	0.262806	2668	8173	10841	5398
TRIP6	Q15654	CSVCGGAIMPEPGQEETVR	2xCarbamidomethyl [C1; C4]; 1xTMTpro [N-Term]	Thyroid receptor-interacting protein 6 OS=Homo sapiens (Human) OX=9606 GN=TRIP6 PE=1 SV=3	0.00725304	0.00664627	0.00501898	0.00549056	0.00581077	0.00513819	0.341042	0.201839	0.0757973	-0.329354	0.199794	0.118017	0.295487	4140	6703	10843	5400
NT5C2	P49902	SISEIKPPNLFPLAPQEITHCHDEDDDEEEEEEEE	1xCarbamidomethyl [C21]; 1xTMTpro [K6]; 1xTMTpro [N-Term]	Cytosolic purine 5'-nucleotidase OS=Homo sapiens (Human) OX=9606 GN=NT5C2 PE=1 SV=1	0.0210922	0.0169518	0.0223531	0.0191831	0.01783	0.0164036	0.292979	0.0671922	-0.248075	0.150956	0.0696836	0.17521	0.295504	5049	5795	10844	5401
CAPN1	P07384	CLQSGTLFRDEAFPPVPQSLGYK	1xCarbamidomethyl [C1]; 1xTMTpro [K23]	Calpain-1 catalytic subunit OS=Homo sapiens (Human) OX=9606 GN=CAPN1 PE=1 SV=1	0.00737323	0.00878395	0.00769154	0.0087514	0.00894723	0.00854518	0.196654	-0.108581	0.143992	-0.0476045	-0.138636	-0.170564	-0.104233	6982	3863	10845	5402
TUBB2A	Q13885	LTTPTYGDLNHLVSATMSGVTTCLRFPGQLNADLR	1xCarbamidomethyl [C23]; 1xOxidation [M17]; 1xTMTpro [N-Term]	Tubulin beta-2A chain OS=Homo sapiens (Human) OX=9606 GN=TUBB2A PE=1 SV=1_x000D_ Tubulin beta-4A chain OS=Homo sapiens (Human) OX=9606 GN=TUBB4A PE=1 SV=2_x000D_ Tubulin beta chain OS=Homo sapiens (Human) OX=9606 GN=TUBB PE=1 SV=2_x000D_ Tubulin beta-4B chain OS=Homo sapiens (Human) OX=9606 GN=TUBB4B PE=1 SV=1	0.0027402	0.00242597	0.00306816	0.00312836	0.00286866	0.00316819	0.233357	-0.00240964	-0.178124	0.160685	-0.188717	-0.0636899	-0.206968	6230	4619	10849	5403
SNU13	P55769	GISEFIVMAADAEPLEIILHLPLLCEDKNVPYVFVR	1xCarbamidomethyl [C25]; 1xTMTpro [K28]; 1xTMTpro [N-Term]	NHP2-like protein 1 OS=Homo sapiens (Human) OX=9606 GN=SNU13 PE=1 SV=3	0.00917207	0.00661253	0.0101752	0.00690693	0.00754227	0.00784599	0.369075	0.084003	-0.388042	0.23374	0.3252	0.198245	0.14129	3583	7268	10851	5404
MAGOH	P61326	CLVFSLIGLHFK	1xCarbamidomethyl [C1]; 1xTMTpro [K12]; 1xTMTpro [N-Term]	Protein mago nashi homolog OS=Homo sapiens (Human) OX=9606 GN=MAGOH PE=1 SV=1_x000D_ Protein mago nashi homolog 2 OS=Homo sapiens (Human) OX=9606 GN=MAGOHB PE=1 SV=1	0.0276663	0.030921	0.0252636	0.0261989	0.0245712	0.0247859	0.228401	-0.0147343	0.145723	-0.145804	0.0933575	0.185895	0.173344	6332	4519	10851	5404
MRPL21	Q7Z2W9	QWKVTSEDLILIGNELDLACGER	1xCarbamidomethyl [C20]; 1xTMTpro [K3]; 1xTMTpro [N-Term]	39S ribosomal protein L21, mitochondrial OS=Homo sapiens (Human) OX=9606 GN=MRPL21 PE=1 SV=2	0.215524	0.145219	0.255816	0.235505	0.223283	0.266842	0.382834	0.0685728	-0.501043	0.315827	-0.196483	-0.119594	-0.37671	3329	7525	10854	5406
PAPSS2	O95340	IHESAGLPFFEIFVDAPLNICESR	1xCarbamidomethyl [C21]; 1xTMTpro [N-Term]	Bifunctional 3'-phosphoadenosine 5'-phosphosulfate synthase 2 OS=Homo sapiens (Human) OX=9606 GN=PAPSS2 PE=1 SV=2	0.0139334	0.0118277	0.0149037	0.0166031	0.0146512	0.0142129	0.245255	0.039724	-0.196646	0.136856	-0.292634	-0.112202	-0.0683846	6006	4849	10855	5407
GDI1	P31150	MDEEYDVIVLGTGLTECILSGIMSVNGK	1xAcetyl [N-Term]; 1xCarbamidomethyl [C17]; 1xOxidation [M]; 1xTMTpro [K28]	Rab GDP dissociation inhibitor alpha OS=Homo sapiens (Human) OX=9606 GN=GDI1 PE=1 SV=2	0.00141854	0.00060421	0.00025334	0.000452045	0.000647778	0.000456696	0.560975	0.90281	-0.32847	-1.58245	0.747055	0.228021	0.732286	373	10482	10855	5407
RPL7A	P62424	KTCTTVAFTQVNSEDKGALAK	1xCarbamidomethyl [C3]; 3xTMTpro [K1; K16; K21]; 1xTMTpro [N-Term]	60S ribosomal protein L7a OS=Homo sapiens (Human) OX=9606 GN=RPL7A PE=1 SV=2	0.012358	0.0105264	0.013157	0.0128507	0.0130981	0.0140731	0.225893	0.0407504	-0.190682	0.131141	-0.0971497	-0.124662	-0.22825	6387	4472	10859	5409
VCP	P55072	LADDVDLEQVANETHGHVGADLAALCSEAALQAIRK	1xCarbamidomethyl [C26]; 1xTMTpro [K36]; 1xTMTpro [N-Term]	Transitional endoplasmic reticulum ATPase OS=Homo sapiens (Human) OX=9606 GN=VCP PE=1 SV=4	0.00131357	0.0009315	0.000940998	0.000725134	0.00107718	0.000924465	0.400048	0.306678	-0.189186	-0.174551	0.550495	-0.0204401	0.200123	3030	7831	10861	5410
PPM1G	O15355	VSMEDAHNCIPELDSETAMFSVYDGHGGEEVALYCAK	2xCarbamidomethyl [C9; C35]; 1xDeamidated [N8]; 1xTMTpro [K37]	Protein phosphatase 1G OS=Homo sapiens (Human) OX=9606 GN=PPM1G PE=1 SV=1	0.00413723	0.00370911	0.00369219	0.00359056	0.00346169	0.00354614	0.157366	0.105241	-0.0523535	-0.058948	0.0992152	0.151948	0.117175	7826	3036	10862	5411
DNAJC13	O75165	VIHALSENELCVR	1xCarbamidomethyl [C11]; 1xTMTpro [N-Term]	DnaJ homolog subfamily C member 13 OS=Homo sapiens (Human) OX=9606 GN=DNAJC13 PE=1 SV=5	0.302465	0.268383	0.259268	0.252896	0.26713	0.23469	0.202064	0.128418	-0.0440565	-0.0939077	0.12981	0.0508102	0.237593	6887	3975	10862	5411
PSMA4	P25789	YLLQYQEPIPCEQLVTALCDIK	2xCarbamidomethyl [C11; C19]; 1xTMTpro [K22]	Proteasome subunit alpha type-4 OS=Homo sapiens (Human) OX=9606 GN=PSMA4 PE=1 SV=1	0.0586284	0.0476403	0.0463358	0.0480241	0.0465296	0.0407977	0.285085	0.204836	-0.09458	-0.134635	0.0830046	0.128614	0.318276	5221	5644	10865	5413
HSPA14	Q0VDF9	CLVIEK	1xCarbamidomethyl [C1]; 1xTMTpro [K6]; 1xTMTpro [N-Term]	Heat shock 70 kDa protein 14 OS=Homo sapiens (Human) OX=9606 GN=HSPA14 PE=1 SV=1	0.0991717	0.105676	0.0929621	0.0934622	0.0947242	0.0852516	0.16354	-0.00143042	0.0902231	-0.0947166	0.0869762	0.0676254	0.219632	7713	3154	10867	5414
IPO4	Q8TEX9	LAELCGVLKAVLQR	1xCarbamidomethyl [C5]; 1xTMTpro [K9]	Importin-4 OS=Homo sapiens (Human) OX=9606 GN=IPO4 PE=1 SV=2	0.250398	0.185613	0.254668	0.19583	0.202185	0.205516	0.322658	0.12117	-0.310754	0.145564	0.233453	0.187376	0.163806	4515	6352	10867	5414
ILVBL	A1L0T0	LCRPDAEVWCLFGDGAFGYSLIEFDTFVR	2xCarbamidomethyl [C2; C10]; 1xTMTpro [N-Term]	Acetolactate synthase-like protein OS=Homo sapiens (Human) OX=9606 GN=ILVBL PE=1 SV=2	0.0239909	0.0160192	0.0300287	0.0287112	0.025159	0.0291826	0.399574	0.0392927	-0.543388	0.363151	-0.298424	-0.10788	-0.321918	3051	7817	10868	5416
PPP1CB	P62140	IMRPTDVPDTGLLCDLLWSDPDK	1xCarbamidomethyl [C14]; 1xTMTpro [K23]; 1xTMTpro [N-Term]	Serine/threonine-protein phosphatase PP1-beta catalytic subunit OS=Homo sapiens (Human) OX=9606 GN=PPP1CB PE=1 SV=3	0.0557813	0.0374381	0.0480189	0.0499302	0.0542144	0.0579059	0.324854	0.244685	-0.330589	0.0285044	-0.0848146	-0.203578	-0.298613	4470	6398	10868	5416
AKAP12	Q02952	REQSHAEISPPAESGQAVEECK	1xCarbamidomethyl [C21]; 1xTMTpro [N-Term]	A-kinase anchor protein 12 OS=Homo sapiens (Human) OX=9606 GN=AKAP12 PE=1 SV=4	0.00106605	0.00104373	0.000979926	0.00130035	0.00107753	0.00107667	0.238812	0.0497662	0.0192461	-0.0717652	-0.336395	-0.0652146	-0.0640615	6135	4733	10868	5416
ENO1	P06733	LAQANGWGVMVSHRSGETEDTFIADLVVGLCTGQIK	1xCarbamidomethyl [C31]; 3xDeamidated [Q3; N5; Q34]; 1xTMTpro [K36]; 1xTMTpro [N-Term]	Alpha-enolase OS=Homo sapiens (Human) OX=9606 GN=ENO1 PE=1 SV=2	0.000571773	0.000380975	0.000499948	0.000356146	0.000427968	0.000468474	0.372628	0.239744	-0.346002	0.0460793	0.443229	0.178195	0.0477281	3535	7336	10871	5419
DHFR	P00374	VGSLNCIVAVSQNMGIGK	1xCarbamidomethyl [C6]; 1xTMTpro [K18]; 1xTMTpro [N-Term]	Dihydrofolate reductase OS=Homo sapiens (Human) OX=9606 GN=DHFR PE=1 SV=2	0.0473025	0.0349845	0.0493047	0.047954	0.0501167	0.0517211	0.306682	0.108883	-0.326319	0.168691	-0.128618	-0.192255	-0.237719	4820	6052	10872	5420
CPOX	P36551	EGGGGISCVLQDGCVFEK	2xCarbamidomethyl [C8; C14]; 1xTMTpro [K18]; 1xTMTpro [N-Term]	Oxygen-dependent coproporphyrinogen-III oxidase, mitochondrial OS=Homo sapiens (Human) OX=9606 GN=CPOX PE=1 SV=3	0.00946	0.00854296	0.00801608	0.00978124	0.00962378	0.00909271	0.179822	0.125307	-0.0217974	-0.113637	-0.173484	-0.15007	-0.0681759	7390	3482	10872	5420
CTNNAL1	Q9UBT7	ENLDVFCEAWESQISDMSTLLR	1xCarbamidomethyl [C7]; 1xTMTpro [N-Term]	Alpha-catulin OS=Homo sapiens (Human) OX=9606 GN=CTNNAL1 PE=1 SV=2	0.0182144	0.0186314	0.0229375	0.0316982	0.0210509	0.0195323	0.395829	-0.1297	-0.0970445	0.202928	-0.669619	-0.0791046	0.0289188	3119	7757	10876	5422
PKM	P14618	KPRPTRAEGSDVANAVLDGADCIMLSGETAK	1xCarbamidomethyl [C22]; 1xOxidation [M24]; 2xTMTpro [K1; K31]; 1xTMTpro [N-Term]	Pyruvate kinase PKM OS=Homo sapiens (Human) OX=9606 GN=PKM PE=1 SV=4	0.00194761	0.00175902	0.00185588	0.00174637	0.00171988	0.00168967	0.120692	0.0709336	-0.0760058	0.00133142	0.0864174	0.108463	0.134031	8586	2291	10877	5423
GRWD1	Q9BQ67	SVEDLQWSPTENTVFASCSADASIRIWDIR	1xCarbamidomethyl [C18]; 1xTMTpro [N-Term]	Glutamate-rich WD repeat-containing protein 1 OS=Homo sapiens (Human) OX=9606 GN=GRWD1 PE=1 SV=1	0.0202884	0.0135873	0.0255037	0.0229857	0.0216352	0.0258459	0.400458	0.0356575	-0.542747	0.365708	-0.215733	-0.12838	-0.384935	3042	7836	10878	5424
DDX3X	O00571	VRPCVVYGGADIGQQIRDLER	1xCarbamidomethyl [C4]; 1xTMTpro [N-Term]	ATP-dependent RNA helicase DDX3X OS=Homo sapiens (Human) OX=9606 GN=DDX3X PE=1 SV=3	0.00416718	0.00383322	0.00384397	0.00378665	0.00373967	0.00342767	0.132014	0.0779047	-0.0426103	-0.0385702	0.0602456	0.0782591	0.20394	8338	2541	10879	5425
SUGT1	Q9Y2Z0	RCQEAQNGSESEVWTHQSK	1xCarbamidomethyl [C2]; 1xTMTpro [K19]; 1xTMTpro [N-Term]	Protein SGT1 homolog OS=Homo sapiens (Human) OX=9606 GN=SUGT1 PE=1 SV=3	0.0124221	0.0123244	0.00881819	0.00971428	0.0101724	0.00928345	0.341477	0.150928	0.139534	-0.343425	0.203801	0.137315	0.269246	4174	6707	10881	5426
NAE1	Q13564	LLCSNSAFLR	1xCarbamidomethyl [C3]; 1xTMTpro [N-Term]	NEDD8-activating enzyme E1 regulatory subunit OS=Homo sapiens (Human) OX=9606 GN=NAE1 PE=1 SV=1	0.0849796	0.0705661	0.0785399	0.0656122	0.0701854	0.0757913	0.223294	0.123115	-0.145027	0.009424	0.250037	0.15283	0.0419698	6468	4415	10883	5427
SEPHS1	P49903	GTGCKVPQDVLQK	1xCarbamidomethyl [C4]; 1xDeamidated [Q8]; 2xTMTpro [K5; K13]; 1xTMTpro [N-Term]	Selenide, water dikinase 1 OS=Homo sapiens (Human) OX=9606 GN=SEPHS1 PE=1 SV=2	0.0854829	0.110992	0.0737795	0.0780291	0.076742	0.0773543	0.366807	-0.0756473	0.301099	-0.288063	0.207271	0.231268	0.219802	3652	7232	10884	5428
RPS8	P62241	LDVGNFSWGSECCTRK	2xCarbamidomethyl [C12; C13]; 1xTMTpro [K16]; 1xTMTpro [N-Term]	40S ribosomal protein S8 OS=Homo sapiens (Human) OX=9606 GN=RPS8 PE=1 SV=2	0.0148401	0.0117994	0.0146547	0.011801	0.0126318	0.0123791	0.265391	0.108522	-0.222267	0.0903916	0.222062	0.123915	0.153074	5637	5248	10885	5429
KLC4	Q9NSK0	YEVAVPLCK	1xCarbamidomethyl [C8]; 1xTMTpro [K9]; 1xTMTpro [N-Term]	Kinesin light chain 4 OS=Homo sapiens (Human) OX=9606 GN=KLC4 PE=1 SV=3_x000D_ Kinesin light chain 1 OS=Homo sapiens (Human) OX=9606 GN=KLC1 PE=1 SV=2_x000D_ Kinesin light chain 2 OS=Homo sapiens (Human) OX=9606 GN=KLC2 PE=1 SV=1	1.04031	0.955809	1.05308	1.07031	1.06863	1.15424	0.122648	0.0335474	-0.0886773	0.051149	-0.074559	-0.0722904	-0.183466	8551	2336	10887	5430
AGPS	O00116	QLKESGYCTGHEPDSLEFSTVGGWVSTR	1xCarbamidomethyl [C8]; 1xTMTpro [K3]	Alkyldihydroxyacetonephosphate synthase, peroxisomal OS=Homo sapiens (Human) OX=9606 GN=AGPS PE=1 SV=1	0.0394682	0.036613	0.0379019	0.0404374	0.0399844	0.0412558	0.072175	0.0549052	-0.0534294	-0.0035155	-0.0899038	-0.0736531	-0.118813	9576	1313	10889	5431
UQCRH	P07919	LELCDER	1xCarbamidomethyl [C4]; 1xTMTpro [N-Term]	Cytochrome b-c1 complex subunit 6, mitochondrial OS=Homo sapiens (Human) OX=9606 GN=UQCRH PE=1 SV=2	1.61198	1.3322	1.29542	1.24025	1.33518	1.20786	0.264371	0.189865	-0.0851556	-0.125541	0.188331	0.0819274	0.226512	5668	5221	10889	5431
TCP1	P17987	ILATGANVILTTGGIDDMCLK	1xCarbamidomethyl [C19]; 1xDeamidated [N7]; 1xTMTpro [K21]; 1xTMTpro [N-Term]	T-complex protein 1 subunit alpha OS=Homo sapiens (Human) OX=9606 GN=TCP1 PE=1 SV=1	0.000953184	0.000820925	0.000961411	0.00098948	0.00098171	0.0010281	0.185508	0.0639743	-0.151531	0.0763729	-0.11789	-0.106517	-0.173133	7277	3613	10890	5433
CBL	P22681	AGSCQQGSGPAASAATASPQLSSEIENLMSQGYSYQDIQK	1xCarbamidomethyl [C4]; 1xTMTpro [K40]; 1xTMTpro [N-Term]	E3 ubiquitin-protein ligase CBL OS=Homo sapiens (Human) OX=9606 GN=CBL PE=1 SV=2	0.0245744	0.0228778	0.0212069	0.0230789	0.0189904	0.0199171	0.234232	0.102668	-0.000538413	-0.109956	-0.0120853	0.269219	0.200479	6254	4637	10891	5434
TPI1	P60174	QSLGELIGTLNAAKVPADTEVVCAPPTAYIDFAR	1xAcetyl [N-Term]; 1xCarbamidomethyl [C23]; 1xDeamidated [Q1]; 1xTMTpro [K14]	Triosephosphate isomerase OS=Homo sapiens (Human) OX=9606 GN=TPI1 PE=1 SV=3	0.000209525	0.000274009	0.000146743	0.000166363	0.000196691	0.000160001	0.437006	-0.0039017	0.383198	-0.517728	0.336692	0.0950942	0.392945	2391	8502	10893	5435
PSMD10	O75832	ASTNIQDTEGNTPLHLACDEERVEEAK	1xCarbamidomethyl [C18]; 1xDeamidated [N11]; 1xTMTpro [K27]; 1xTMTpro [N-Term]	26S proteasome non-ATPase regulatory subunit 10 OS=Homo sapiens (Human) OX=9606 GN=PSMD10 PE=1 SV=1	0.0411869	0.0424548	0.0458245	0.0393243	0.041471	0.0389539	0.129766	-0.0673565	-0.0236115	0.0865771	0.134119	0.0574377	0.147774	8394	2502	10896	5436
POLR3F	Q9H1D9	IIELCHQFPHGITDQVIQNEMPHIEAQQR	1xCarbamidomethyl [C5]; 1xTMTpro [N-Term]	DNA-directed RNA polymerase III subunit RPC6 OS=Homo sapiens (Human) OX=9606 GN=POLR3F PE=1 SV=1	0.133812	0.0982257	0.116772	0.135725	0.123092	0.134975	0.280267	0.202727	-0.243305	0.00621891	-0.223208	-0.0822555	-0.21522	5354	5542	10896	5436
TRMT112	Q9UI30	GPVEGYEENEEFLRTMHHLLLEVEVIEGTLQCPESGR	1xCarbamidomethyl [C32]; 1xTMTpro [N-Term]	Multifunctional methyltransferase subunit TRM112-like protein OS=Homo sapiens (Human) OX=9606 GN=TRMT112 PE=1 SV=1	0.0110542	0.00834539	0.0105	0.00964165	0.0121326	0.0124038	0.302833	0.149436	-0.256112	0.0752222	0.0478119	-0.28373	-0.315616	4905	5991	10896	5436
KDM3B	Q7LBC6	SQSNGVLATENKPLGFSFGCSSAQEAQKDTDLSK	1xCarbamidomethyl [C20]; 3xTMTpro [K12; K28; K34]	Lysine-specific demethylase 3B OS=Homo sapiens (Human) OX=9606 GN=KDM3B PE=1 SV=2	0.0199874	0.0158915	0.0144036	0.0158885	0.0142275	0.0137825	0.332061	0.253994	-0.0768373	-0.218662	0.0771154	0.236413	0.282263	4362	6535	10897	5439
NME3	Q13232	ADELLCWEDSAGHWLYE	1xCarbamidomethyl [C6]; 1xTMTpro [N-Term]	Nucleoside diphosphate kinase 3 OS=Homo sapiens (Human) OX=9606 GN=NME3 PE=1 SV=2	0.122848	0.10507	0.110202	0.102877	0.108811	0.0960339	0.199253	0.1243	-0.101227	-0.0324162	0.131655	0.0507494	0.230955	6984	3920	10904	5440
ARL3	P36405	VWQIQSCSALTGEGVQDGMNWVCK	2xCarbamidomethyl [C7; C23]; 1xDeamidated [Q16]; 1xTMTpro [K24]; 1xTMTpro [N-Term]	ADP-ribosylation factor-like protein 3 OS=Homo sapiens (Human) OX=9606 GN=ARL3 PE=1 SV=2	0.00958094	0.00832953	0.0121298	0.0102917	0.0124631	0.0117592	0.326452	-0.0636942	-0.265626	0.276617	-0.0395474	-0.315725	-0.231854	4469	6436	10905	5441
PDCD11	Q14690	LSCQNLGAVLDDVPVQGFFK	1xCarbamidomethyl [C3]; 1xTMTpro [K20]; 1xTMTpro [N-Term]	Protein RRP5 homolog OS=Homo sapiens (Human) OX=9606 GN=PDCD11 PE=1 SV=3	0.0251258	0.0163561	0.0309229	0.0268182	0.0271885	0.031995	0.402567	0.0580473	-0.561295	0.357553	-0.15209	-0.17187	-0.406722	3023	7883	10906	5442
CCT6A	P40227	DGLRAVKNAIDDGCVVPGAGAVEVAMAEALIK	1xCarbamidomethyl [C14]; 1xDeamidated [N8]; TMTpro [K]; 1xTMTpro [N-Term]	T-complex protein 1 subunit zeta OS=Homo sapiens (Human) OX=9606 GN=CCT6A PE=1 SV=3	0.000350017	0.000234336	0.000402266	0.000361223	0.000402389	0.000390647	0.377633	0.0898949	-0.488954	0.29062	-0.135358	-0.291061	-0.248335	3477	7430	10907	5443
PREP	P48147	YTIGHAWTTDYGCSDSK	1xCarbamidomethyl [C13]; 1xTMTpro [K17]; 1xTMTpro [N-Term]	Prolyl endopeptidase OS=Homo sapiens (Human) OX=9606 GN=PREP PE=1 SV=2	0.0192427	0.0176284	0.0146024	0.0149478	0.0146682	0.0159969	0.285011	0.165444	0.0390333	-0.232661	0.198934	0.226174	0.101075	5276	5642	10918	5444
FLII	Q13045	TNGSALCTR	1xCarbamidomethyl [C7]; 1xDeamidated [N2]; 1xTMTpro [N-Term]	Protein flightless-1 homolog OS=Homo sapiens (Human) OX=9606 GN=FLII PE=1 SV=2	0.0140599	0.0133415	0.0122722	0.0120073	0.0115879	0.0128059	0.167678	0.088365	0.012707	-0.107821	0.139305	0.190598	0.0464086	7676	3242	10918	5444
PREPL	Q4J6C6	LNGLADLEACIK	1xCarbamidomethyl [C10]; 1xTMTpro [K12]; 1xTMTpro [N-Term]	Prolyl endopeptidase-like OS=Homo sapiens (Human) OX=9606 GN=PREPL PE=1 SV=1	0.0398069	0.0395102	0.0435695	0.0365096	0.0387512	0.0384508	0.129273	-0.0412739	-0.0520681	0.0890247	0.166016	0.0800529	0.0912785	8428	2490	10918	5444
BPHL	Q86WA6	VQCPALIVHGEKDPLVPR	1xCarbamidomethyl [C3]; 1xTMTpro [K12]	Valacyclovir hydrolase OS=Homo sapiens (Human) OX=9606 GN=BPHL PE=1 SV=1	0.134488	0.111056	0.157684	0.125695	0.108654	0.117647	0.333318	0.000844399	-0.275345	0.230402	0.0967004	0.30689	0.192172	4363	6556	10919	5447
SMPD4	Q9NXE4	QLPDCIVGEDGLILTPLGR	1xCarbamidomethyl [C5]; 1xTMTpro [N-Term]	Sphingomyelin phosphodiesterase 4 OS=Homo sapiens (Human) OX=9606 GN=SMPD4 PE=1 SV=3	0.666352	0.524041	0.531067	0.494756	0.530278	0.498423	0.288094	0.215687	-0.130918	-0.111705	0.213882	0.113848	0.203228	5206	5714	10920	5448
U2AF2	P26368	YCDPDSYHRRDFW	1xCarbamidomethyl [C2]; 1xTMTpro [N-Term]	Splicing factor U2AF 65 kDa subunit OS=Homo sapiens (Human) OX=9606 GN=U2AF2 PE=1 SV=4	0.00914467	0.00851482	0.00702823	0.00745663	0.00728185	0.00718204	0.278402	0.152172	0.0492172	-0.227598	0.142235	0.176454	0.196366	5421	5512	10933	5449
MRGBP	Q9NV56	NSSDLGCK	1xCarbamidomethyl [C7]; 1xTMTpro [K8]	MRG/MORF4L-binding protein OS=Homo sapiens (Human) OX=9606 GN=MRGBP PE=1 SV=1	0.060573	0.057501	0.0504504	0.0618102	0.0580908	0.0659286	0.204529	0.108752	0.0336649	-0.155058	-0.137923	-0.0483874	-0.230981	6910	4026	10936	5450
EEF2	P13639	YVEPIEDVPCGNIVGLVGVDQFLVK	1xCarbamidomethyl [C10]; 1xTMTpro [K25]; 1xTMTpro [N-Term]	Elongation factor 2 OS=Homo sapiens (Human) OX=9606 GN=EEF2 PE=1 SV=4	0.00503094	0.00392	0.00392806	0.00370226	0.00378447	0.00386719	0.301475	0.228842	-0.131132	-0.12817	0.213579	0.181895	0.150701	4967	5970	10937	5451
PPIA	P62937	HTGPGILSMANAGPNTNGSQFFICTAKTEWLDGK	1xCarbamidomethyl [C24]; 1xDeamidated [N/Q]; 1xOxidation [M9]; 2xTMTpro [K27; K34]; 1xTMTpro [N-Term]	Peptidyl-prolyl cis-trans isomerase A OS=Homo sapiens (Human) OX=9606 GN=PPIA PE=1 SV=2	0.0124708	0.00804074	0.0166162	0.00932797	0.00956737	0.0114609	0.461392	0.0110211	-0.622135	0.425054	0.4079	0.37134	0.110811	2037	8903	10940	5452
PPIG	Q13427	SCLFHR	1xCarbamidomethyl [C2]; 1xTMTpro [N-Term]	Peptidyl-prolyl cis-trans isomerase G OS=Homo sapiens (Human) OX=9606 GN=PPIG PE=1 SV=2	0.335367	0.276891	0.272868	0.340578	0.337535	0.30727	0.238496	0.184819	-0.0916019	-0.112716	-0.207065	-0.194118	-0.0585848	6221	4722	10943	5453
RANBP9	Q96S59	SGIGSCAFATVEDYLH	1xCarbamidomethyl [C6]; 1xTMTpro [N-Term]	Ran-binding protein 9 OS=Homo sapiens (Human) OX=9606 GN=RANBP9 PE=1 SV=1	0.408037	0.314074	0.483165	0.458687	0.453064	0.474841	0.341682	0.0223708	-0.355226	0.266188	-0.191179	-0.173384	-0.241113	4232	6717	10949	5454
RBM27	Q9P2N5	LGHAGGNQSDASHLLNQSGGAGEDCQIFSTPGHPK	1xCarbamidomethyl [C25]; 1xTMTpro [K35]	RNA-binding protein 27 OS=Homo sapiens (Human) OX=9606 GN=RBM27 PE=1 SV=2	0.0799935	0.0843659	0.0837367	0.0932672	0.0847492	0.0888594	0.10889	-0.0479819	0.0287958	0.017995	-0.173506	-0.0353351	-0.10366	8924	2025	10949	5454
UHRF1BP1L	A0JNW5	EPQTCNQVSLNTSQSESSDLAGR	1xCarbamidomethyl [C5]; 1xTMTpro [N-Term]	UHRF1-binding protein 1-like OS=Homo sapiens (Human) OX=9606 GN=UHRF1BP1L PE=1 SV=2	0.0378211	0.0310131	0.0387121	0.0392061	0.0375779	0.0431273	0.242332	0.0772674	-0.209046	0.110862	-0.129156	-0.0679622	-0.266679	6160	4790	10950	5456
YWHAE	P62258	QMVETELKLICCDILDVLDK	2xCarbamidomethyl [C11; C12]; 1xOxidation [M2]; 2xTMTpro [K8; K20]	14-3-3 protein epsilon OS=Homo sapiens (Human) OX=9606 GN=YWHAE PE=1 SV=1	0.00236404	0.00164627	0.00258654	0.00230904	0.00251782	0.00282259	0.353018	0.104439	-0.417612	0.234208	-0.0704763	-0.195362	-0.360206	4003	6950	10953	5457
FUS	P35637	NECNQCK	2xCarbamidomethyl [C3; C6]; 1xTMTpro [K7]; 1xTMTpro [N-Term]	RNA-binding protein FUS OS=Homo sapiens (Human) OX=9606 GN=FUS PE=1 SV=1	0.0060478	0.00487546	0.00426576	0.00442945	0.00578354	0.00246466	0.499252	0.256415	-0.0544559	-0.247191	0.192868	-0.191958	1.0386	1457	9497	10954	5458
RPL3	P39023	GCVVGTK	1xCarbamidomethyl [C2]; 1xTMTpro [N-Term]	60S ribosomal protein L3 OS=Homo sapiens (Human) OX=9606 GN=RPL3 PE=1 SV=2	0.00307453	0.00278196	0.00312266	0.0029641	0.00341209	0.00357673	0.216892	0.0387495	-0.105516	0.0611603	0.0140241	-0.189038	-0.257025	6671	4284	10955	5459
MAP7	Q14244	GALTGGTEVSALPCTTNAPGNGKPVGSPHVVTSHQSK	1xCarbamidomethyl [C14]; 1xDeamidated [N]; 2xTMTpro [K23; K37]; 1xTMTpro [N-Term]	Ensconsin OS=Homo sapiens (Human) OX=9606 GN=MAP7 PE=1 SV=1	0.0146826	0.0120666	0.0108088	0.0103709	0.0101537	0.0124151	0.328332	0.229953	-0.0531433	-0.211951	0.27161	0.302158	0.012067	4486	6472	10958	5460
CLTC	Q00610	GQVLSVCVEEENIIPYITNVLQNPDLALR	1xCarbamidomethyl [C7]; 1xTMTpro [N-Term]	Clathrin heavy chain 1 OS=Homo sapiens (Human) OX=9606 GN=CLTC PE=1 SV=5	0.000974696	0.00101301	0.000973939	0.000920172	0.000956612	0.000919196	0.0364437	-0.0184124	0.0372135	-0.0195338	0.101461	0.0454311	0.102993	10310	649	10959	5461
RPS20	P60866	SLEKVCADLIR	1xCarbamidomethyl [C6]; 1xTMTpro [K4]; 1xTMTpro [N-Term]	40S ribosomal protein S20 OS=Homo sapiens (Human) OX=9606 GN=RPS20 PE=1 SV=1	0.0601617	0.0360986	0.0834439	0.0686496	0.071512	0.0782314	0.446389	0.00625473	-0.730647	0.478217	-0.196662	-0.255595	-0.385157	2311	8652	10963	5462
MCM5	P33992	CSPIGVYTSGK	1xCarbamidomethyl [C1]; 1xTMTpro [K11]	DNA replication licensing factor MCM5 OS=Homo sapiens (Human) OX=9606 GN=MCM5 PE=1 SV=5	0.0283665	0.0271348	0.0269526	0.0305678	0.0278492	0.0306073	0.123081	0.0455607	-0.0184805	-0.0281989	-0.153388	-0.0190083	-0.155248	8615	2349	10964	5463
IPO4	Q8TEX9	ACQSCPSEPNTAALQAALAR	2xCarbamidomethyl [C2; C5]; 1xTMTpro [N-Term]	Importin-4 OS=Homo sapiens (Human) OX=9606 GN=IPO4 PE=1 SV=2	0.0551513	0.0589729	0.0412939	0.0469864	0.0371547	0.0506658	0.368311	0.0902751	0.186932	-0.327192	0.140876	0.479576	0.0321079	3710	7254	10964	5463
RRN3	Q9NYV6	STAGGDSVQICTNPLDTFFPFDPCVLK	2xCarbamidomethyl [C11; C24]; 1xTMTpro [K27]; 1xTMTpro [N-Term]	RNA polymerase I-specific transcription initiation factor RRN3 OS=Homo sapiens (Human) OX=9606 GN=RRN3 PE=1 SV=1	1.87458	1.16328	1.61193	1.28471	1.24879	1.43459	0.389415	0.274364	-0.414005	0.056587	0.270758	0.311672	0.111562	3319	7647	10966	5465
PSMA1	P25786	HMSEFMECNLNELVK	1xCarbamidomethyl [C8]; 2xOxidation [M2; M6]; 1xTMTpro [K15]; 1xTMTpro [N-Term]	Proteasome subunit alpha type-1 OS=Homo sapiens (Human) OX=9606 GN=PSMA1 PE=1 SV=1	0.0155079	0.0141338	0.0150825	0.0142319	0.0138102	0.013578	0.109293	0.0569132	-0.0769463	0.0167816	0.0669638	0.110359	0.134823	8933	2035	10968	5466
SH3PXD2B	A1X283	SRPQVRPKPAPSPKTEPPQGEDQVDICNLR	1xCarbamidomethyl [C27]; 1xDeamidated [Q4]; 2xTMTpro [K8; K14]; 1xTMTpro [N-Term]	SH3 and PX domain-containing protein 2B OS=Homo sapiens (Human) OX=9606 GN=SH3PXD2B PE=1 SV=3	0.107782	0.0875358	0.101401	0.0875419	0.0893722	0.0900682	0.237775	0.123979	-0.17619	0.0359431	0.176089	0.146237	0.135046	6261	4708	10969	5467
CSRP1	P21291	CGVCQK	2xCarbamidomethyl [C1; C4]; 1xTMTpro [K6]; 1xTMTpro [N-Term]	Cysteine and glycine-rich protein 1 OS=Homo sapiens (Human) OX=9606 GN=CSRP1 PE=1 SV=3	0.0699908	0.0605055	0.0322954	0.0472917	0.0458501	0.0393444	0.468215	0.367172	0.157074	-0.748664	0.198406	0.243067	0.463834	1969	9000	10969	5467
XPO1	O14980	DLLGLCEQK	1xCarbamidomethyl [C6]; 1xTMTpro [K9]; 1xTMTpro [N-Term]	Exportin-1 OS=Homo sapiens (Human) OX=9606 GN=XPO1 PE=1 SV=1	0.0155093	0.0124047	0.0135613	0.014765	0.0154323	0.0158266	0.230644	0.165843	-0.156404	-0.027793	-0.0948899	-0.158661	-0.19506	6410	4564	10974	5469
SDHA	P31040	ACALSIEESCRPGDKVPPIKPNAGEESVMNLDK	2xCarbamidomethyl [C2; C10]; 3xTMTpro [K15; K20; K33]; 1xTMTpro [N-Term]	Succinate dehydrogenase [ubiquinone] flavoprotein subunit, mitochondrial OS=Homo sapiens (Human) OX=9606 GN=SDHA PE=1 SV=2	0.0180768	0.0138115	0.0116822	0.0130207	0.0114182	0.0128661	0.383401	0.315753	-0.0725201	-0.31408	0.157581	0.347059	0.174815	3440	7535	10975	5470
EIF3D	O15371	FMTPVIQDNPSGWGPCAVPEQFRDMPYQPFSKGDR	1xCarbamidomethyl [C16]; 2xDeamidated [N/Q]; 1xTMTpro [K32]; 1xTMTpro [N-Term]	Eukaryotic translation initiation factor 3 subunit D OS=Homo sapiens (Human) OX=9606 GN=EIF3D PE=1 SV=1	0.00882804	0.0060409	0.00837959	0.00888852	0.00839457	0.00931541	0.324908	0.187988	-0.359341	0.112774	-0.197838	-0.115351	-0.265514	4574	6402	10976	5471
PPM1A	P35813	VCNEVVDTCLYK	2xCarbamidomethyl [C2; C9]; 1xTMTpro [K12]; 1xTMTpro [N-Term]	Protein phosphatase 1A OS=Homo sapiens (Human) OX=9606 GN=PPM1A PE=1 SV=1	0.0865313	0.0768176	0.0813393	0.0723024	0.0771163	0.0765121	0.142542	0.0853119	-0.0864724	-0.00395826	0.173866	0.0808741	0.0922226	8245	2731	10976	5471
COPS2	P61201	QLHQSCQTDDGEDDLKK	1xCarbamidomethyl [C6]; 2xTMTpro [K16; K17]	COP9 signalosome complex subunit 2 OS=Homo sapiens (Human) OX=9606 GN=COPS2 PE=1 SV=1	0.014064	0.0118312	0.0118643	0.0119014	0.010885	0.011272	0.231425	0.160131	-0.0892861	-0.0852461	0.0807475	0.209531	0.159136	6396	4580	10976	5471
CUL2	Q13617	VIHECQQR	1xCarbamidomethyl [C5]; 1xTMTpro [N-Term]	Cullin-2 OS=Homo sapiens (Human) OX=9606 GN=CUL2 PE=1 SV=2	0.10626	0.0697942	0.135618	0.11557	0.117454	0.138286	0.411976	0.0325309	-0.573886	0.384481	-0.153698	-0.17703	-0.412595	2925	8051	10976	5471
PSMD13	Q9UNM6	EKVKSSDEAVILCK	1xCarbamidomethyl [C13]; TMTpro [K]; 1xTMTpro [N-Term]	26S proteasome non-ATPase regulatory subunit 13 OS=Homo sapiens (Human) OX=9606 GN=PSMD13 PE=1 SV=2	0.0200055	0.0156895	0.0200136	0.0163478	0.0159894	0.0171099	0.28212	0.107457	-0.243135	0.108043	0.183842	0.215825	0.118106	5387	5591	10978	5475
DLGAP5	Q15398	ETTCTDLDGFWDMVSFQIEDVIHK	1xCarbamidomethyl [C4]; 1xTMTpro [K24]; 1xTMTpro [N-Term]	Disks large-associated protein 5 OS=Homo sapiens (Human) OX=9606 GN=DLGAP5 PE=1 SV=2	0.00564503	0.00618851	0.00436738	0.00479682	0.00441992	0.00493472	0.332683	0.0639388	0.196551	-0.306273	0.170962	0.289022	0.130074	4433	6547	10980	5476
NAA15	Q9BXJ9	NLQTCMEVLEALYDGSLGDCKEAAEIYR	Carbamidomethyl [C]; Deamidated [N/Q]; 1xTMTpro [K21]; 1xAcetyl [N-Term]; 1xOxidation [M6]	N-alpha-acetyltransferase 15, NatA auxiliary subunit OS=Homo sapiens (Human) OX=9606 GN=NAA15 PE=1 SV=1	0.00263715	0.00202749	0.00247805	0.00269059	0.0023579	0.00310006	0.301447	0.147477	-0.231811	0.0576983	-0.176416	0.0140034	-0.380792	5014	5966	10980	5476
EIF2S3	P41091	SFDVNKPGCEVDDLKGGVAGGSILK	1xCarbamidomethyl [C9]; 3xTMTpro [K6; K15; K25]; 1xTMTpro [N-Term]	Eukaryotic translation initiation factor 2 subunit 3 OS=Homo sapiens (Human) OX=9606 GN=EIF2S3 PE=1 SV=3	0.0195206	0.0178492	0.014488	0.0159863	0.0149941	0.0147803	0.301662	0.1754	0.0462635	-0.254745	0.112761	0.205207	0.225928	5004	5977	10981	5478
MCM5	P33992	CVDFQTLKLQELPDAVPHGEMPR	1xCarbamidomethyl [C1]; 1xTMTpro [K8]; 1xTMTpro [N-Term]	DNA replication licensing factor MCM5 OS=Homo sapiens (Human) OX=9606 GN=MCM5 PE=1 SV=5	0.0165749	0.0132438	0.0144917	0.012748	0.0125473	0.0143924	0.260061	0.166316	-0.157365	-0.0274549	0.212413	0.235307	0.0373785	5842	5141	10983	5479
SUPV3L1	Q8IYB8	SNAAGVPCDLVTGEER	1xCarbamidomethyl [C8]; 1xTMTpro [N-Term]	ATP-dependent RNA helicase SUPV3L1, mitochondrial OS=Homo sapiens (Human) OX=9606 GN=SUPV3L1 PE=1 SV=1	0.034691	0.0269791	0.0287798	0.0286899	0.03474	0.0417751	0.341648	0.202404	-0.160316	-0.0670971	0.0716147	-0.204441	-0.470486	4269	6716	10985	5480
RBBP7	Q16576	VHIPNDDAQFDASHCDSDKGEFGGFGSVTGKIECEIK	2xCarbamidomethyl [C15; C34]; 1xDeamidated [N/Q]; 3xTMTpro [K19; K31; K37]	Histone-binding protein RBBP7 OS=Homo sapiens (Human) OX=9606 GN=RBBP7 PE=1 SV=1	0.00963647	0.00767308	0.00793753	0.00732159	0.00720668	0.00797461	0.272986	0.195423	-0.133277	-0.0843917	0.200925	0.223748	0.0776684	5591	5400	10991	5481
PFN1	P07737	CSVIRDSLLQDGEFSMDLR	1xCarbamidomethyl [C1]; 1xOxidation [M16]; 1xTMTpro [N-Term]	Profilin-1 OS=Homo sapiens (Human) OX=9606 GN=PFN1 PE=1 SV=2	0.0552748	0.051438	0.0546102	0.050125	0.050037	0.0504917	0.0932656	0.0397044	-0.0640834	0.0222527	0.101386	0.103922	0.0908719	9271	1722	10993	5482
FANCI	Q9NVI1	AIFKGSPCSEEAGTLR	1xCarbamidomethyl [C8]; 1xTMTpro [K4]; 1xTMTpro [N-Term]	Fanconi anemia group I protein OS=Homo sapiens (Human) OX=9606 GN=FANCI PE=1 SV=4	0.227893	0.219172	0.229535	0.227465	0.253608	0.253203	0.144712	0.015015	-0.041276	0.0253732	-0.0123027	-0.169263	-0.166957	8217	2780	10997	5483
PXN	P49023	TWHPEHFFCAQCGAFFGPEGFHEK	2xCarbamidomethyl [C9; C12]; 1xTMTpro [K24]; 1xTMTpro [N-Term]	Paxillin OS=Homo sapiens (Human) OX=9606 GN=PXN PE=1 SV=3	0.0203737	0.0183373	0.0195527	0.0173374	0.0197448	0.0152017	0.266787	0.0690736	-0.0828514	0.00973047	0.163745	-0.0238409	0.3534	5722	5277	10999	5484
NIT1	Q86X76	LGACLAFLPEAFDFIARDPAETLHLSEPLGGK	1xCarbamidomethyl [C4]; 1xTMTpro [K32]	Deaminated glutathione amidase OS=Homo sapiens (Human) OX=9606 GN=NIT1 PE=1 SV=2	0.578256	0.527014	0.566108	0.610175	0.62462	0.569018	0.124406	0.0537047	-0.0801628	0.023074	-0.131221	-0.164977	-0.0304707	8627	2372	10999	5484
PLS3	P13797	EGICALGGTSELSSEGTQHSYSEEEK	1xCarbamidomethyl [C4]; 1xTMTpro [K26]; 1xTMTpro [N-Term]	Plastin-3 OS=Homo sapiens (Human) OX=9606 GN=PLS3 PE=1 SV=4	0.00802148	0.0086907	0.00790137	0.00807778	0.00741538	0.00720879	0.151011	-0.0325493	0.0830534	-0.0543154	0.0224602	0.145898	0.186662	8093	2910	11003	5486
CSRP2	Q16527	TVYHAEEVQCDGR	1xCarbamidomethyl [C10]; 1xTMTpro [N-Term]	Cysteine and glycine-rich protein 2 OS=Homo sapiens (Human) OX=9606 GN=CSRP2 PE=1 SV=3	0.215138	0.199499	0.209555	0.188543	0.19817	0.19762	0.0830507	0.0482383	-0.0606487	0.0103009	0.14213	0.0702863	0.0742984	9475	1528	11003	5486
PSMC5	P62195	GVCTEAGMYALR	1xCarbamidomethyl [C3]; 1xTMTpro [N-Term]	26S proteasome regulatory subunit 8 OS=Homo sapiens (Human) OX=9606 GN=PSMC5 PE=1 SV=1	0.0115998	0.00996891	0.00995301	0.00949688	0.0091924	0.00992582	0.211015	0.142716	-0.0758762	-0.0781789	0.145857	0.19287	0.0821247	6844	4160	11004	5488
RPS14	P62263	CKELGITALHIKLR	1xCarbamidomethyl [C1]; TMTpro [K]; 1xTMTpro [N-Term]	40S ribosomal protein S14 OS=Homo sapiens (Human) OX=9606 GN=RPS14 PE=1 SV=3	0.0561986	0.0319035	0.0811113	0.0637388	0.0657786	0.0787181	0.46187	-0.0052764	-0.822093	0.524094	-0.176363	-0.221808	-0.480885	2097	8907	11004	5488
NUP160	Q12769	QIEILELEDLEKECSLAR	1xCarbamidomethyl [C14]; 1xTMTpro [K12]	Nuclear pore complex protein Nup160 OS=Homo sapiens (Human) OX=9606 GN=NUP160 PE=1 SV=3	0.0543943	0.0595094	0.0605121	0.0581481	0.0494431	0.051568	0.197752	-0.096041	0.0336215	0.0577272	-0.000237365	0.233727	0.173019	7115	3889	11004	5488
C5orf51	A6NDU8	YVSVCEGPLKEQEWNTTNAK	1xCarbamidomethyl [C5]; 1xDeamidated [Q12]; 2xTMTpro [K10; K20]; 1xTMTpro [N-Term]	UPF0600 protein C5orf51 OS=Homo sapiens (Human) OX=9606 GN=C5orf51 PE=1 SV=1	0.0691668	0.0669831	0.0795237	0.0618787	0.0616092	0.0712019	0.2364	-0.0557351	-0.102017	0.145569	0.216372	0.222669	0.0138993	6327	4678	11005	5491
RNASEH2C	Q8TDP1	CLRGEEVAVPPGLVGYVMVTEEK	1xCarbamidomethyl [C1]; 1xTMTpro [K23]; 1xTMTpro [N-Term]	Ribonuclease H2 subunit C OS=Homo sapiens (Human) OX=9606 GN=RNASEH2C PE=1 SV=1	1.21745	1.15808	1.14896	1.10985	1.13894	1.03379	0.11008	0.0514075	-0.0207168	-0.0321205	0.0820818	0.0447614	0.184512	8952	2053	11005	5491
MCM4	P33991	AEINILLCGDPGTSK	1xCarbamidomethyl [C8]; 1xTMTpro [K15]; 1xTMTpro [N-Term]	DNA replication licensing factor MCM4 OS=Homo sapiens (Human) OX=9606 GN=MCM4 PE=1 SV=5	0.0125204	0.0118621	0.0113027	0.0146278	0.0125251	0.0123613	0.216876	0.0739173	-0.00400472	-0.073695	-0.298355	-0.0744617	-0.0554683	6724	4283	11007	5493
RAB3GAP1	Q15042	MQSACLLSDMESFKAANPGCSLEDFVR	2xCarbamidomethyl [C5; C20]; 1xDeamidated [N17]; 1xTMTpro [K14]; 1xTMTpro [N-Term]	Rab3 GTPase-activating protein catalytic subunit OS=Homo sapiens (Human) OX=9606 GN=RAB3GAP1 PE=1 SV=3	0.00962777	0.00936516	0.010949	0.0104808	0.0100703	0.0144851	0.35283	-0.0519285	-0.0918268	0.13359	-0.0705409	-0.0129053	-0.537371	4067	6943	11010	5494
G3BP1	Q13283	VMSQNFTNCHTK	1xCarbamidomethyl [C9]; 1xOxidation [M2]; 1xTMTpro [K12]; 1xTMTpro [N-Term]	Ras GTPase-activating protein-binding protein 1 OS=Homo sapiens (Human) OX=9606 GN=G3BP1 PE=1 SV=1	0.0496104	0.0460801	0.0479344	0.0410063	0.0442143	0.0471212	0.156547	0.0513711	-0.0551278	0.00179	0.223426	0.114757	0.0228934	7983	3029	11012	5495
FASN	P49327	AAPLDSIHSLAAYYIDCIR	1xCarbamidomethyl [C17]; 1xTMTpro [N-Term]	Fatty acid synthase OS=Homo sapiens (Human) OX=9606 GN=FASN PE=1 SV=3	0.00374672	0.00336149	0.00398344	0.00388581	0.00410995	0.00414339	0.184457	0.0191885	-0.137338	0.107575	-0.0717742	-0.15268	-0.16437	7435	3580	11015	5496
PSMD4	P55036	NGDFLPTRLQAQQDAVNIVCHSK	1xCarbamidomethyl [C20]; 1xTMTpro [K23]	26S proteasome non-ATPase regulatory subunit 4 OS=Homo sapiens (Human) OX=9606 GN=PSMD4 PE=1 SV=1	0.0073655	0.00786685	0.00438474	0.00591106	0.00558705	0.00490434	0.430588	0.171706	0.266709	-0.576585	0.145661	0.226991	0.415017	2623	8392	11015	5496
GPRC5A	Q8NFJ5	ATTVPDGCRNGLK	1xAcetyl [N-Term]; 1xCarbamidomethyl [C8]; 1xDeamidated [N10]; 1xTMTpro [K13]	Retinoic acid-induced protein 3 OS=Homo sapiens (Human) OX=9606 GN=GPRC5A PE=1 SV=2	0.0203309	0.0218207	0.021441	0.023586	0.0216605	0.0230114	0.102445	-0.0602219	0.0417992	0.0164772	-0.154037	-0.0311697	-0.118456	9126	1890	11016	5498
CWC25	Q9NXE8	EAGCSSETGLLPGSIFAPSGANSLLDMASK	1xCarbamidomethyl [C4]; 1xTMTpro [K30]; 1xTMTpro [N-Term]	Pre-mRNA-splicing factor CWC25 homolog OS=Homo sapiens (Human) OX=9606 GN=CWC25 PE=1 SV=1	0.0289699	0.0229345	0.0273167	0.0288464	0.0300033	0.0292173	0.240643	0.133631	-0.203399	0.0488592	-0.12747	-0.184198	-0.1459	6256	4760	11016	5498
PEBP1	P30086	APVAGTCYQAEWDDYVPK	1xCarbamidomethyl [C7]; 1xTMTpro [N-Term]; 1xTMTpro [K18]	Phosphatidylethanolamine-binding protein 1 OS=Homo sapiens (Human) OX=9606 GN=PEBP1 PE=1 SV=3	0.0549544	0.0461494	0.0524803	0.0557085	0.0563669	0.056515	0.19567	0.10224	-0.149681	0.035781	-0.121904	-0.138854	-0.142639	7173	3844	11017	5500
RAB11FIP1	Q6WKZ4	VANCSLGTATIISENLNNEVMMK	1xCarbamidomethyl [C4]; 1xTMTpro [K23]; 1xTMTpro [N-Term]	Rab11 family-interacting protein 1 OS=Homo sapiens (Human) OX=9606 GN=RAB11FIP1 PE=1 SV=3	0.031362	0.0248527	0.031222	0.0315385	0.0340273	0.0319847	0.252785	0.105741	-0.229876	0.0992877	-0.113839	-0.223417	-0.134106	6036	4988	11024	5501
ARIH1	Q9Y4X5	IMEEGMGQTISCPAHGCDILVDDNTVMR	2xCarbamidomethyl [C12; C17]; 1xOxidation [M]; 1xTMTpro [N-Term]	E3 ubiquitin-protein ligase ARIH1 OS=Homo sapiens (Human) OX=9606 GN=ARIH1 PE=1 SV=2	0.154329	0.134224	0.134767	0.132793	0.121504	0.13178	0.195149	0.129223	-0.0721448	-0.0663173	0.0876087	0.215782	0.0986563	7197	3828	11025	5502
GNL1	P36915	ACEAITVGKVDLSSWREK	1xCarbamidomethyl [C2]; 2xTMTpro [K9; K18]	Guanine nucleotide-binding protein-like 1 OS=Homo sapiens (Human) OX=9606 GN=GNL1 PE=1 SV=2	0.159739	0.146571	0.135414	0.153793	0.165437	0.163721	0.180919	0.117535	-0.00658682	-0.120803	-0.0628074	-0.168102	-0.153061	7530	3497	11027	5503
GDI2	P50395	SDIYVCMISFAHNVAAQGK	1xCarbamidomethyl [C6]; 1xTMTpro [K19]; 1xTMTpro [N-Term]	Rab GDP dissociation inhibitor beta OS=Homo sapiens (Human) OX=9606 GN=GDI2 PE=1 SV=2	0.013024	0.00941594	0.0182431	0.0155041	0.015101	0.0179466	0.418256	-0.0582897	-0.526289	0.427884	-0.193181	-0.155179	-0.404248	2851	8181	11032	5504
FLNB	O75369	NGSCGVSYIAQEPGNYEVSIK	1xCarbamidomethyl [C4]; 1xTMTpro [K21]; 1xTMTpro [N-Term]	Filamin-B OS=Homo sapiens (Human) OX=9606 GN=FLNB PE=1 SV=2	0.00223131	0.00162157	0.00224957	0.0018375	0.00163325	0.0018575	0.338449	0.133465	-0.327035	0.145223	0.146686	0.316679	0.131062	4384	6650	11034	5505
ILKAP	Q9H0C8	CQLTPNDRFILLACDGLFK	2xCarbamidomethyl [C1; C14]; 1xTMTpro [K19]	Integrin-linked kinase-associated serine/threonine phosphatase 2C OS=Homo sapiens (Human) OX=9606 GN=ILKAP PE=1 SV=1	0.0611669	0.0533427	0.061773	0.0625949	0.0638263	0.0660256	0.176139	0.0578962	-0.139565	0.0721203	-0.0911889	-0.119296	-0.16817	7624	3410	11034	5505
SH3GLB2	Q9NR46	SQTTYYAQCYR	1xCarbamidomethyl [C9]; 1xTMTpro [N-Term]	Endophilin-B2 OS=Homo sapiens (Human) OX=9606 GN=SH3GLB2 PE=1 SV=1	0.188598	0.194683	0.139948	0.152703	0.160219	0.144504	0.332279	0.112836	0.158647	-0.317591	0.191748	0.12243	0.271365	4493	6541	11034	5505
PRPF4	O43172	SLNNFCSQIGDDRPISYCHFSPNSK	2xCarbamidomethyl [C6; C18]; 1xTMTpro [K25]	U4/U6 small nuclear ribonucleoprotein Prp4 OS=Homo sapiens (Human) OX=9606 GN=PRPF4 PE=1 SV=2	0.0208046	0.0201671	0.0147001	0.0153642	0.0167516	0.0163814	0.341886	0.164917	0.12002	-0.336157	0.272411	0.147686	0.179924	4312	6723	11035	5508
PCNA	P12004	LMDLDVEQLGIPEQEYSCVVK	1xAcetyl [N-Term]; 1xCarbamidomethyl [C18]; 1xOxidation [M2]; 1xTMTpro [K21]	Proliferating cell nuclear antigen OS=Homo sapiens (Human) OX=9606 GN=PCNA PE=1 SV=1	0.00040366	0.000335483	0.000366647	0.000457067	0.0005535	0.000318841	0.389622	0.131099	-0.135805	-0.00765143	-0.310364	-0.586542	0.209204	3381	7654	11035	5508
IPO5	O00410	ENVNATENCISAVGK	1xCarbamidomethyl [C9]; 1xTMTpro [K15]; 1xTMTpro [N-Term]	Importin-5 OS=Homo sapiens (Human) OX=9606 GN=IPO5 PE=1 SV=4	0.0180926	0.0135919	0.0199943	0.018361	0.0194809	0.0212782	0.32508	0.0707888	-0.34186	0.214978	-0.0920342	-0.177447	-0.304764	4633	6406	11039	5510
PTPN1	P18031	CAQYWPQKEEK	1xCarbamidomethyl [C1]; 2xTMTpro [K8; K11]; 1xTMTpro [N-Term]	Tyrosine-protein phosphatase non-receptor type 1 OS=Homo sapiens (Human) OX=9606 GN=PTPN1 PE=1 SV=1	0.182467	0.197168	0.159945	0.16816	0.16223	0.155906	0.237523	0.0207603	0.132551	-0.169297	0.0970385	0.148833	0.206193	6342	4701	11043	5511
SNX5	Q9Y5X3	NNVSLLQSCIDLFK	1xCarbamidomethyl [C9]; 1xTMTpro [K14]	Sorting nexin-5 OS=Homo sapiens (Human) OX=9606 GN=SNX5 PE=1 SV=1	0.0659854	0.0698225	0.0585205	0.0560631	0.0602714	0.0602485	0.209361	0.0266838	0.10823	-0.14652	0.20841	0.103989	0.104536	6916	4128	11044	5512
HDGFL2	Q7Z4V5	CGSSEDLHDSVR	1xCarbamidomethyl [C1]; 1xTMTpro [N-Term]	Hepatoma-derived growth factor-related protein 2 OS=Homo sapiens (Human) OX=9606 GN=HDGFL2 PE=1 SV=1	0.0279916	0.0335464	0.0275987	0.0283824	0.0249491	0.0266918	0.254643	-0.0860634	0.175102	-0.106457	0.0660572	0.25207	0.154658	6016	5029	11045	5513
LARP4B	Q92615	SVQVNGAATELRKPSYAEICQR	1xCarbamidomethyl [C20]; 1xDeamidated [N5]; 1xTMTpro [K13]; 1xTMTpro [N-Term]	La-related protein 4B OS=Homo sapiens (Human) OX=9606 GN=LARP4B PE=1 SV=3	0.0358144	0.0364417	0.038656	0.0370457	0.0428015	0.0414022	0.175197	-0.0458437	-0.0207921	0.064311	-0.00292493	-0.211279	-0.163325	7648	3397	11045	5513
CRYZL1	O95825	VSFFQPDDEVVGILPLDSEDPGLCEVVR	1xCarbamidomethyl [C24]; 1xDeamidated [Q5]; 1xTMTpro [N-Term]	Quinone oxidoreductase-like protein 1 OS=Homo sapiens (Human) OX=9606 GN=CRYZL1 PE=1 SV=2	0.0106123	0.0106584	0.0093251	0.0100757	0.0116098	0.0123911	0.236137	0.0573652	0.0636193	-0.129178	0.0174841	-0.18697	-0.280935	6378	4668	11046	5515
TXNL4A	P83876	FGHDWDPTCMK	1xCarbamidomethyl [C9]; 1xTMTpro [K11]; 1xTMTpro [N-Term]	Thioredoxin-like protein 4A OS=Homo sapiens (Human) OX=9606 GN=TXNL4A PE=1 SV=1	0.118839	0.113855	0.113511	0.110238	0.11102	0.10206	0.0992255	0.0423404	-0.0194659	-0.0238283	0.0660372	0.0558455	0.177246	9211	1836	11047	5516
EFHD2	Q96C19	AAAGELQEDSGLCVLAR	1xCarbamidomethyl [C13]; 1xTMTpro [N-Term]	EF-hand domain-containing protein D2 OS=Homo sapiens (Human) OX=9606 GN=EFHD2 PE=1 SV=1	0.0552879	0.0524365	0.0498522	0.0488558	0.0503438	0.0470593	0.123874	0.0739445	-0.00244767	-0.0753612	0.104488	0.0612048	0.158538	8689	2362	11051	5517
ELP1	O95163	CGPEYFPECLNLIK	2xCarbamidomethyl [C1; C9]; 1xTMTpro [K14]; 1xTMTpro [N-Term]	Elongator complex protein 1 OS=Homo sapiens (Human) OX=9606 GN=ELP1 PE=1 SV=3	0.045683	0.039354	0.0490495	0.0488507	0.050124	0.0495766	0.23046	0.0315272	-0.18362	0.13411	-0.12825	-0.165372	-0.149529	6498	4557	11055	5518
VARS1	P26640	QTLYTCLDVGLR	1xCarbamidomethyl [C6]; 1xTMTpro [N-Term]	Valine--tRNA ligase OS=Homo sapiens (Human) OX=9606 GN=VARS1 PE=1 SV=4	0.0183602	0.0183168	0.0212945	0.0205157	0.0215219	0.021508	0.192203	-0.0737969	-0.0772146	0.140098	-0.0863518	-0.155423	-0.154491	7296	3760	11056	5519
LRPPRC	P42704	SCGSLLPELKLEER	1xCarbamidomethyl [C2]; 1xTMTpro [K10]	Leucine-rich PPR motif-containing protein, mitochondrial OS=Homo sapiens (Human) OX=9606 GN=LRPPRC PE=1 SV=3	0.00746621	0.00651157	0.00724427	0.00724037	0.00830867	0.00770145	0.185492	0.0778466	-0.119524	0.0343101	-0.0335346	-0.232088	-0.1226	7448	3612	11060	5520
POLRMT	O00411	QMAGCLEDCTRQAPESPWEEQLAR	2xCarbamidomethyl [C5; C9]; 1xTMTpro [N-Term]	DNA-directed RNA polymerase, mitochondrial OS=Homo sapiens (Human) OX=9606 GN=POLRMT PE=1 SV=2	0.0671044	0.061233	0.0532637	0.0662738	0.068464	0.0668162	0.237065	0.148668	0.0165712	-0.184586	-0.130699	-0.177606	-0.14246	6370	4692	11062	5521
PAPSS1	O43252	GCTVWLTGLSGAGKTTVSMALEEYLVCHGIPCYTLDGDNIR	1xAcetyl [N-Term]; 2xCarbamidomethyl [C27; C32]; 1xOxidation [M19]; 1xTMTpro [K14]	Bifunctional 3'-phosphoadenosine 5'-phosphosulfate synthase 1 OS=Homo sapiens (Human) OX=9606 GN=PAPSS1 PE=1 SV=2	0.00630282	0.00422758	0.00739526	0.00710851	0.00642841	0.00746641	0.387185	0.0770062	-0.499161	0.307609	-0.250555	-0.10547	-0.321423	3452	7610	11062	5521
TOP1	P11387	EYGFCIMDNHK	1xCarbamidomethyl [C5]; 1xTMTpro [K11]; 1xTMTpro [N-Term]	DNA topoisomerase 1 OS=Homo sapiens (Human) OX=9606 GN=TOP1 PE=1 SV=2	0.01688	0.0200566	0.0126004	0.0138263	0.0146337	0.0139429	0.385761	0.0317696	0.280534	-0.390074	0.256129	0.174251	0.24401	3478	7584	11062	5521
MDH2	P40926	FVFSLVDAMNGKEGVVECSFVK	1xCarbamidomethyl [C18]; 1xDeamidated [N10]; 1xOxidation [M9]; 1xTMTpro [K22]; 1xTMTpro [N-Term]	Malate dehydrogenase, mitochondrial OS=Homo sapiens (Human) OX=9606 GN=MDH2 PE=1 SV=3	0.00397352	0.00322479	0.00421393	0.00339753	0.00331164	0.00341726	0.286144	0.0628712	-0.238344	0.147619	0.163059	0.199999	0.154705	5389	5675	11064	5524
SF3B3	Q15393	VMNPIQGNTLDLVQLEQNEAAFSVAVCR	1xCarbamidomethyl [C27]; 1xTMTpro [N-Term]	Splicing factor 3B subunit 3 OS=Homo sapiens (Human) OX=9606 GN=SF3B3 PE=1 SV=4	0.00647603	0.00513506	0.00614359	0.00555936	0.00496558	0.00537365	0.262429	0.129945	-0.204784	0.0539167	0.0902449	0.253202	0.139263	5883	5184	11067	5525
PFKP	Q01813	LPLMECVQMTQDVQK	1xCarbamidomethyl [C6]; 1xTMTpro [K15]	ATP-dependent 6-phosphofructokinase, platelet type OS=Homo sapiens (Human) OX=9606 GN=PFKP PE=1 SV=2	0.0125357	0.0114551	0.0126666	0.0113229	0.0112241	0.0113605	0.138096	0.0368998	-0.0931538	0.0518898	0.109888	0.122536	0.105109	8421	2647	11068	5526
CWF19L1	Q69YN2	KCGSALVSSLATGLKPR	1xCarbamidomethyl [C2]; 2xTMTpro [K1; K15]; 1xTMTpro [N-Term]	CWF19-like protein 1 OS=Homo sapiens (Human) OX=9606 GN=CWF19L1 PE=1 SV=2	0.0805426	0.0749271	0.0707904	0.0659321	0.0708305	0.0715251	0.160124	0.0948037	-0.00946023	-0.0913934	0.193966	0.0905758	0.0764982	7985	3083	11068	5526
CCT5	P48643	ETGANLAICQWGFDDEANHLLLQNNLPAVR	1xCarbamidomethyl [C9]; 1xTMTpro [N-Term]	T-complex protein 1 subunit epsilon OS=Homo sapiens (Human) OX=9606 GN=CCT5 PE=1 SV=1	0.00290684	0.00288301	0.00289251	0.00276478	0.00266417	0.00277218	0.0395945	0.00632676	-0.00554776	-0.000803767	0.0659604	0.11944	0.0621044	10369	700	11069	5528
SORD	Q00796	YNLSPSIFFCATPPDDGNLCR	2xCarbamidomethyl [C10; C20]; 1xTMTpro [N-Term]	Sorbitol dehydrogenase OS=Homo sapiens (Human) OX=9606 GN=SORD PE=1 SV=4	0.0596682	0.0378161	0.0785521	0.0675693	0.0686564	0.0745546	0.429682	0.0241226	-0.633837	0.42081	-0.203529	-0.226556	-0.345458	2691	8379	11070	5529
DENR	O43583	FSCGASVTGEDEIIIQGDFTDDIIDVIQEK	1xCarbamidomethyl [C3]; 1xTMTpro [K30]; 1xTMTpro [N-Term]	Density-regulated protein OS=Homo sapiens (Human) OX=9606 GN=DENR PE=1 SV=2	0.0167113	0.012513	0.0127639	0.0128623	0.0112011	0.012719	0.331796	0.255801	-0.161595	-0.132948	0.121871	0.321382	0.138039	4544	6529	11073	5530
DDB1	Q16531	QGQGQLVTCSGAFK	1xCarbamidomethyl [C9]; 1xTMTpro [K14]; 1xTMTpro [N-Term]	DNA damage-binding protein 1 OS=Homo sapiens (Human) OX=9606 GN=DDB1 PE=1 SV=1	0.0141848	0.0121907	0.0136706	0.0144301	0.0141996	0.015026	0.171285	0.0876451	-0.130914	0.0343749	-0.112378	-0.089149	-0.170758	7749	3324	11073	5530
RBBP4	Q09028	GHQKEGYGLSWNPNLSGHLLSASDDHTICLWDISAVPK	1xCarbamidomethyl [C29]; 2xTMTpro [K4; K38]	Histone-binding protein RBBP4 OS=Homo sapiens (Human) OX=9606 GN=RBBP4 PE=1 SV=3	0.0178804	0.0169584	0.0165509	0.0160296	0.0154283	0.0165672	0.0960712	0.0618629	-0.0145196	-0.0496047	0.0957816	0.150934	0.0481871	9296	1778	11074	5532
LYAR	Q9NX58	CISEDQKYGGKGYEGK	1xCarbamidomethyl [C1]; 3xTMTpro [K7; K11; K16]; 1xTMTpro [N-Term]	Cell growth-regulating nucleolar protein OS=Homo sapiens (Human) OX=9606 GN=LYAR PE=1 SV=2	0.0260525	0.0241667	0.013408	0.0186148	0.0161195	0.0178786	0.450757	0.29674	0.18834	-0.661586	0.188227	0.395874	0.246448	2356	8718	11074	5532
CSNK2A1	P68400	ALDYCHSMGIMHR	1xCarbamidomethyl [C5]; 1xTMTpro [N-Term]	Casein kinase II subunit alpha OS=Homo sapiens (Human) OX=9606 GN=CSNK2A1 PE=1 SV=1	0.007044	0.00690348	0.00649152	0.00754016	0.00685162	0.00795277	0.177259	0.0481041	0.0190335	-0.0697332	-0.146305	-0.00815574	-0.223167	7644	3433	11077	5534
RNH1	P13489	LLCETLLEPGCQLESLWVK	2xCarbamidomethyl [C3; C11]; 1xTMTpro [K19]	Ribonuclease inhibitor OS=Homo sapiens (Human) OX=9606 GN=RNH1 PE=1 SV=2	0.0301133	0.0251102	0.027113	0.0313607	0.0298379	0.0291992	0.197617	0.133831	-0.128296	-0.0175844	-0.19239	-0.120578	-0.0893586	7190	3888	11078	5535
EIF2A	Q9BY44	KMQNWCPSWSEDETLCAR	2xCarbamidomethyl [C6; C16]; 1xDeamidated [N4]; 1xOxidation [M2]; 1xTMTpro [K1]; 1xTMTpro [N-Term]	Eukaryotic translation initiation factor 2A OS=Homo sapiens (Human) OX=9606 GN=EIF2A PE=1 SV=3	0.00757793	0.00655873	0.00703709	0.00682686	0.00573146	0.00666062	0.222938	0.102562	-0.105826	-0.00426385	0.0480201	0.30034	0.0835868	6674	4406	11080	5536
PAPSS1	O43252	TDSCDVNDCVQQVVELLQERDIVPVDASYEVK	2xCarbamidomethyl [C4; C9]; 1xTMTpro [K32]; 1xTMTpro [N-Term]	Bifunctional 3'-phosphoadenosine 5'-phosphosulfate synthase 1 OS=Homo sapiens (Human) OX=9606 GN=PAPSS1 PE=1 SV=2	0.0163063	0.0114112	0.0204109	0.0122556	0.0125146	0.0156068	0.434025	0.023501	-0.491476	0.347416	0.388488	0.358317	0.039755	2628	8453	11081	5537
ZPR1	O75312	SETCSVEIPELEFELGMAVLGGK	1xCarbamidomethyl [C4]; 1xTMTpro [K23]; 1xTMTpro [N-Term]	Zinc finger protein ZPR1 OS=Homo sapiens (Human) OX=9606 GN=ZPR1 PE=1 SV=1	0.00343493	0.0022972	0.00361042	0.00255698	0.0027352	0.00270009	0.388368	0.141426	-0.438978	0.213314	0.284411	0.187204	0.205844	3451	7630	11081	5537
APIP	Q96GX9	CGAQDK	1xCarbamidomethyl [C1]; 1xTMTpro [K6]; 1xTMTpro [N-Term]	Methylthioribulose-1-phosphate dehydratase OS=Homo sapiens (Human) OX=9606 GN=APIP PE=1 SV=1	0.0352384	0.0318757	0.0307886	0.0443472	0.032269	0.0356413	0.315124	0.110763	-0.0339289	-0.0839905	-0.442456	0.0162369	-0.127164	4882	6199	11081	5537
ACADSB	P45954	VDASVAVFCEIQNTLINTLIRK	1xCarbamidomethyl [C9]; 1xTMTpro [K22]; 1xTMTpro [N-Term]	Short/branched chain specific acyl-CoA dehydrogenase, mitochondrial OS=Homo sapiens (Human) OX=9606 GN=ACADSB PE=1 SV=1	0.0142497	0.00920105	0.0109626	0.0133094	0.0149086	0.0117389	0.358916	0.312926	-0.318135	-0.065416	-0.214437	-0.37814	-0.0332856	4009	7075	11084	5540
SF3B3	Q15393	KYSEPLEEHGNFLITVPGGSDGPSGVLICSENYITYK	1xCarbamidomethyl [C29]; 2xTMTpro [K1; K37]; 1xTMTpro [N-Term]	Splicing factor 3B subunit 3 OS=Homo sapiens (Human) OX=9606 GN=SF3B3 PE=1 SV=4	0.00240156	0.00172405	0.00197409	0.00228543	0.0023263	0.00229867	0.305047	0.240196	-0.237977	-0.0425855	-0.16869	-0.194259	-0.177026	5059	6025	11084	5540
MAPK1	P28482	SIDIWSVGCILAEMLSNRPIFPGK	1xCarbamidomethyl [C9]; 1xTMTpro [K24]; 1xTMTpro [N-Term]	Mitogen-activated protein kinase 1 OS=Homo sapiens (Human) OX=9606 GN=MAPK1 PE=1 SV=3_x000D_ Mitogen-activated protein kinase 3 OS=Homo sapiens (Human) OX=9606 GN=MAPK3 PE=1 SV=4	0.00723056	0.00626414	0.00596229	0.00619144	0.00734048	0.0090774	0.342517	0.156853	-0.0501385	-0.121387	0.0669797	-0.17862	-0.485026	4353	6732	11085	5542
DUS3L	Q96G46	TVEVDFVDINVGCPIDLVYK	1xCarbamidomethyl [C13]; 1xTMTpro [K20]; 1xTMTpro [N-Term]	tRNA-dihydrouridine(47) synthase [NAD(P)(+)]-like OS=Homo sapiens (Human) OX=9606 GN=DUS3L PE=1 SV=2	0.113687	0.0984637	0.11826	0.137042	0.106704	0.128955	0.274179	0.0457702	-0.161633	0.102663	-0.315321	0.0456773	-0.227571	5663	5422	11085	5542
VCP	P55072	QAAPCVLFFDELDSIAKAR	1xCarbamidomethyl [C5]; 1xDeamidated [Q1]; 1xTMTpro [K17]	Transitional endoplasmic reticulum ATPase OS=Homo sapiens (Human) OX=9606 GN=VCP PE=1 SV=4	0.00316138	0.00276246	0.00417711	0.00331563	0.00428952	0.00413233	0.357452	-0.0909023	-0.285504	0.311049	0.0221731	-0.349359	-0.295498	4048	7038	11086	5544
TBL1X	O60907	VGASASDGSVCVLDLRK	1xCarbamidomethyl [C11]; 1xTMTpro [K17]; 1xTMTpro [N-Term]	F-box-like/WD repeat-containing protein TBL1X OS=Homo sapiens (Human) OX=9606 GN=TBL1X PE=1 SV=3_x000D_ F-box-like/WD repeat-containing protein TBL1XR1 OS=Homo sapiens (Human) OX=9606 GN=TBL1XR1 PE=1 SV=1	0.061002	0.0485904	0.0614174	0.0671836	0.065972	0.0581999	0.260916	0.0978121	-0.230374	0.107603	-0.237065	-0.210809	-0.029972	5933	5154	11087	5545
CAPN1	P07384	TDICQGALGDCWLLAAIASLTLNDTLLHR	2xCarbamidomethyl [C4; C11]; 1xTMTpro [N-Term]	Calpain-1 catalytic subunit OS=Homo sapiens (Human) OX=9606 GN=CAPN1 PE=1 SV=1	0.00830915	0.00636188	0.0104819	0.0103	0.0099222	0.00902848	0.371471	-0.0129902	-0.398237	0.322135	-0.296886	-0.242969	-0.106792	3769	7318	11087	5545
PPM1G	O15355	QLIVANAGDSRCVVSEAGK	1xCarbamidomethyl [C12]; 1xDeamidated [N6]; 1xTMTpro [K19]; 1xTMTpro [N-Term]	Protein phosphatase 1G OS=Homo sapiens (Human) OX=9606 GN=PPM1G PE=1 SV=1	0.00710509	0.00784264	0.00445002	0.00484649	0.00551398	0.0059528	0.426997	0.135998	0.278485	-0.539044	0.415914	0.229761	0.119285	2757	8331	11088	5547
SNRPD3	P62318	SIGVPIKVLHEAEGHIVTCETNTGEVYR	1xAcetyl [N-Term]; 1xCarbamidomethyl [C19]; 1xTMTpro [K7]	Small nuclear ribonucleoprotein Sm D3 OS=Homo sapiens (Human) OX=9606 GN=SNRPD3 PE=1 SV=1	0.0497224	0.03755	0.0633709	0.0527106	0.0590322	0.0644112	0.380582	-0.0142063	-0.419289	0.335718	-0.0699916	-0.233399	-0.35921	3603	7485	11088	5547
HEATR5A	Q86XA9	IINQCENANSAHFDIALAQEMKKR	1xCarbamidomethyl [C5]; 1xDeamidated [N3]; 1xTMTpro [N-Term]	HEAT repeat-containing protein 5A OS=Homo sapiens (Human) OX=9606 GN=HEATR5A PE=1 SV=2	0.731597	0.501259	0.625849	0.604314	0.494815	0.516471	0.357554	0.239786	-0.305708	0.0145519	0.0359652	0.324375	0.262576	4046	7042	11088	5547
THOC3	Q96J01	VHSVAWSCDGR	1xCarbamidomethyl [C8]; 1xTMTpro [N-Term]	THO complex subunit 3 OS=Homo sapiens (Human) OX=9606 GN=THOC3 PE=1 SV=1	0.0815066	0.0617777	0.0894228	0.086516	0.0874145	0.0910285	0.320233	0.0714359	-0.328395	0.205162	-0.157485	-0.172391	-0.230837	4790	6299	11089	5550
HSP90AB1	P08238	GFEVVYMTEPIDEYCVQQLK	1xCarbamidomethyl [C15]; 1xTMTpro [K20]	Heat shock protein HSP 90-beta OS=Homo sapiens (Human) OX=9606 GN=HSP90AB1 PE=1 SV=4	0.00438495	0.00383716	0.00326589	0.00339087	0.00338391	0.00337537	0.301506	0.195469	0.00294524	-0.229619	0.175439	0.1784	0.182046	5120	5972	11092	5551
ECD	O95905	LAHGFEILCSK	1xCarbamidomethyl [C9]; 1xTMTpro [K11]; 1xTMTpro [N-Term]	Protein ecdysoneless homolog OS=Homo sapiens (Human) OX=9606 GN=ECD PE=1 SV=1	0.196004	0.164629	0.219935	0.216511	0.210843	0.224237	0.27489	0.0183816	-0.233282	0.184572	-0.161936	-0.123665	-0.212525	5649	5445	11094	5552
COPG1	Q9Y678	FLGMHPCER	1xCarbamidomethyl [C7]; 1xOxidation [M4]; 1xTMTpro [N-Term]	Coatomer subunit gamma-1 OS=Homo sapiens (Human) OX=9606 GN=COPG1 PE=1 SV=1	0.00962135	0.00944629	0.0090626	0.00868499	0.00899324	0.00880432	0.0591592	0.0371516	0.0106608	-0.0491626	0.110564	0.0602466	0.0908754	10033	1062	11095	5553
PGLS	O95336	QAFQGDSIPVFDLLILGVGPDGHTCSLFPDHPLLQEREK	1xCarbamidomethyl [C25]; 1xDeamidated [Q35]; 1xTMTpro [K39]	6-phosphogluconolactonase OS=Homo sapiens (Human) OX=9606 GN=PGLS PE=1 SV=2	0.00908027	0.00887318	0.0110223	0.00806462	0.00906403	0.00876533	0.270666	-0.0890748	-0.12236	0.19054	0.260203	0.0916568	0.140001	5746	5353	11099	5554
WASF1	Q92558	TLPIPLQETYDVCEQPPPLNILTPYRDDGK	1xCarbamidomethyl [C13]; 1xTMTpro [K30]; 1xTMTpro [N-Term]	Wiskott-Aldrich syndrome protein family member 1 OS=Homo sapiens (Human) OX=9606 GN=WASF1 PE=1 SV=1	0.0425089	0.0331484	0.0609216	0.0757605	0.0473499	0.0459418	0.442899	-0.0989351	-0.457762	0.420254	-0.734747	-0.0566602	-0.0131068	2506	8597	11103	5555
RRBP1	Q9P2E9	LTAEFEEAQTSACR	1xCarbamidomethyl [C13]; 1xTMTpro [N-Term]	Ribosome-binding protein 1 OS=Homo sapiens (Human) OX=9606 GN=RRBP1 PE=1 SV=5	0.00493455	0.00369725	0.0043702	0.00380347	0.0039162	0.00378647	0.297344	0.187219	-0.229248	0.012002	0.188384	0.146243	0.194846	5233	5871	11104	5556
HSP90AB1	P08238	CLELFSELAEDK	1xCarbamidomethyl [C1]; 1xTMTpro [K12]; 1xTMTpro [N-Term]	Heat shock protein HSP 90-beta OS=Homo sapiens (Human) OX=9606 GN=HSP90AB1 PE=1 SV=4	0.00238271	0.00227663	0.0027383	0.00277171	0.00248864	0.00295748	0.23381	-0.0495003	-0.115203	0.151179	-0.168676	-0.0132568	-0.262267	6477	4628	11105	5557
RPS23	P62266	ITAFVPNDGCLNFIEENDEVLVAGFGR	1xCarbamidomethyl [C10]; 1xTMTpro [N-Term]	40S ribosomal protein S23 OS=Homo sapiens (Human) OX=9606 GN=RPS23 PE=1 SV=3	0.0169189	0.0148713	0.0160481	0.0149533	0.0142044	0.0149137	0.156977	0.0854362	-0.100676	0.00919727	0.092735	0.166866	0.0965654	8072	3033	11105	5557
USP10	Q14694	TCNSPQNSTDSVSDIVPDSPFPGALGSDTR	1xCarbamidomethyl [C2]; 2xDeamidated [Q6; N7]; 1xTMTpro [N-Term]	Ubiquitin carboxyl-terminal hydrolase 10 OS=Homo sapiens (Human) OX=9606 GN=USP10 PE=1 SV=2	0.00890337	0.00713574	0.00724779	0.00781569	0.00885886	0.00950425	0.271655	0.197868	-0.121421	-0.0989438	-0.00988848	-0.190637	-0.292088	5732	5374	11106	5559
METAP2	P50579	IIDCAFTVTFNPK	1xCarbamidomethyl [C4]; 1xTMTpro [K13]; 1xTMTpro [N-Term]	Methionine aminopeptidase 2 OS=Homo sapiens (Human) OX=9606 GN=METAP2 PE=1 SV=1	0.0363783	0.0285644	0.0394015	0.0368476	0.0381259	0.0433046	0.299726	0.0647616	-0.284098	0.179936	-0.0832578	-0.132456	-0.316206	5185	5922	11107	5560
STIP1	P31948	ALDLDSSCK	1xCarbamidomethyl [C8]; 1xTMTpro [K9]; 1xTMTpro [N-Term]	Stress-induced-phosphoprotein 1 OS=Homo sapiens (Human) OX=9606 GN=STIP1 PE=1 SV=1	0.00616068	0.00501855	0.00486289	0.00488376	0.00473715	0.00464347	0.283083	0.204259	-0.09156	-0.137016	0.130837	0.174811	0.203628	5498	5610	11108	5561
HK1	P19367	LGVEPSDDDCVSVQHVCTIVSFR	2xCarbamidomethyl [C10; C17]; 1xTMTpro [N-Term]	Hexokinase-1 OS=Homo sapiens (Human) OX=9606 GN=HK1 PE=1 SV=3	0.0123534	0.0115877	0.0126733	0.0114306	0.0115946	0.011104	0.107733	0.017461	-0.074857	0.0543445	0.094546	0.0739938	0.136375	9102	2007	11109	5562
ADH5	P11766	FCLNPK	1xCarbamidomethyl [C2]; 1xTMTpro [K6]; 1xTMTpro [N-Term]	Alcohol dehydrogenase class-3 OS=Homo sapiens (Human) OX=9606 GN=ADH5 PE=1 SV=4	0.0350059	0.0284052	0.0445028	0.0384652	0.0411304	0.0451768	0.356698	-0.0392486	-0.340693	0.307051	-0.0967075	-0.193361	-0.328735	4087	7024	11111	5563
TCF25	Q9BQ70	EPATMSWLEENVHEVLQAVDAGDPAVEACENR	1xCarbamidomethyl [C29]; 1xTMTpro [N-Term]	Transcription factor 25 OS=Homo sapiens (Human) OX=9606 GN=TCF25 PE=1 SV=1	0.00900606	0.00572922	0.00879002	0.00885634	0.00913435	0.00923796	0.363511	0.199718	-0.45284	0.164688	-0.175531	-0.220124	-0.236396	3937	7175	11112	5564
EEF2	P13639	SDPVVSYRETVSEESNVLCLSKSPNK	1xCarbamidomethyl [C19]; 2xTMTpro [K22; K26]; 1xTMTpro [N-Term]	Elongation factor 2 OS=Homo sapiens (Human) OX=9606 GN=EEF2 PE=1 SV=4	0.000488919	0.000277439	0.00047572	0.000386664	0.000312976	0.000341377	0.434365	0.239874	-0.577552	0.200392	0.0986401	0.403669	0.278355	2660	8460	11120	5565
GBE1	Q04446	NSADGLNMFDGTDSCYFHSGPR	1xCarbamidomethyl [C15]; 1xTMTpro [N-Term]	1,4-alpha-glucan-branching enzyme OS=Homo sapiens (Human) OX=9606 GN=GBE1 PE=1 SV=3	0.0585656	0.0498932	0.0604442	0.0520112	0.0511153	0.0494308	0.231889	0.0568931	-0.174318	0.102444	0.114338	0.139406	0.18775	6529	4591	11120	5565
PRMT5	O14744	EFCSYLQYLEYLSQNRPPPNAYELFAK	1xCarbamidomethyl [C3]; 1xDeamidated [N/Q]; 1xTMTpro [K27]; 1xTMTpro [N-Term]	Protein arginine N-methyltransferase 5 OS=Homo sapiens (Human) OX=9606 GN=PRMT5 PE=1 SV=4	0.00559423	0.00486167	0.00679744	0.00698596	0.00622504	0.00635442	0.306191	-0.039902	-0.24239	0.241151	-0.280617	-0.114242	-0.143918	5082	6042	11124	5567
LMNB2	Q03252	CQSLQEELDFRK	1xCarbamidomethyl [C1]; 1xTMTpro [K12]	Lamin-B2 OS=Homo sapiens (Human) OX=9606 GN=LMNB2 PE=1 SV=4	0.00909296	0.00793279	0.00833428	0.007466	0.00823845	0.00756564	0.178279	0.105228	-0.0916934	-0.0204652	0.179187	0.0371496	0.16006	7673	3452	11125	5568
DNAJA2	O60884	QLAPGMVQQMQSVCSDCNGEGEVINEKDR	2xCarbamidomethyl [C14; C17]; 1xDeamidated [Q]; 1xTMTpro [K27]; 1xTMTpro [N-Term]	DnaJ homolog subfamily A member 2 OS=Homo sapiens (Human) OX=9606 GN=DNAJA2 PE=1 SV=1	0.00487962	0.0043159	0.00395757	0.0045286	0.00374382	0.0033928	0.315687	0.154402	-0.0227055	-0.147754	-0.0466964	0.227855	0.369892	4916	6210	11126	5569
IL18	Q14116	SVPGHDNKMQFESSSYEGYFLACEK	1xCarbamidomethyl [C23]; 1xDeamidated [N/Q]; 2xTMTpro [K8; K25]; 1xTMTpro [N-Term]	Interleukin-18 OS=Homo sapiens (Human) OX=9606 GN=IL18 PE=1 SV=1	0.01666	0.0124543	0.00763176	0.0102928	0.0102143	0.00940688	0.475065	0.443761	0.0240194	-0.682542	0.250991	0.262037	0.380841	2024	9102	11126	5569
COQ3	Q9NZJ6	VQEHPASAEFVLKGETEELQANACTNPAVHEK	1xCarbamidomethyl [C24]; 2xTMTpro [K13; K32]	Ubiquinone biosynthesis O-methyltransferase, mitochondrial OS=Homo sapiens (Human) OX=9606 GN=COQ3 PE=1 SV=3	0.254148	0.229431	0.17286	0.194589	0.18585	0.189604	0.353762	0.215968	0.0683628	-0.340092	0.169266	0.235557	0.20671	4164	6963	11127	5571
PSPH	P78330	KIIMIGDGATDMEACPPADAFIGFGGNVIR	1xCarbamidomethyl [C15]; 1xTMTpro [K1]; 1xTMTpro [N-Term]	Phosphoserine phosphatase OS=Homo sapiens (Human) OX=9606 GN=PSPH PE=1 SV=2	0.095446	0.0658668	0.125772	0.100525	0.114757	0.126023	0.414269	-0.00375953	-0.538893	0.394299	-0.0710434	-0.262064	-0.397167	3028	8100	11128	5572
RACK1	P63244	LWNTLGVCKYTVQDESHSEWVSCVR	2xCarbamidomethyl [C8; C23]; 1xTMTpro [K9]; 1xTMTpro [N-Term]	Receptor of activated protein C kinase 1 OS=Homo sapiens (Human) OX=9606 GN=RACK1 PE=1 SV=3	0.011976	0.0103405	0.0111443	0.00912018	0.0100407	0.0111369	0.235485	0.102642	-0.109207	-0.00120593	0.290372	0.151646	0.00216476	6478	4656	11134	5573
SEPTIN2	Q15019	VHCCFYFISPFGHGLKPLDVAFMK	2xCarbamidomethyl [C3; C4]; 2xTMTpro [K16; K24]	Septin-2 OS=Homo sapiens (Human) OX=9606 GN=SEPTIN2 PE=1 SV=1	0.0191198	0.0146239	0.0234992	0.0213103	0.0217385	0.0231786	0.362909	0.00293526	-0.383809	0.300477	-0.159416	-0.18812	-0.28066	3977	7158	11135	5574
OCIAD1	Q9NX40	LILACIMGYFAGK	1xCarbamidomethyl [C5]; 1xOxidation [M7]; 1xTMTpro [K13]; 1xTMTpro [N-Term]	OCIA domain-containing protein 1 OS=Homo sapiens (Human) OX=9606 GN=OCIAD1 PE=1 SV=1	0.0114214	0.00984039	0.0100629	0.01263	0.0108857	0.0110764	0.216466	0.129402	-0.0855503	-0.053292	-0.274518	-0.060098	-0.0851561	6859	4278	11137	5575
ADAR	P55265	EGPAHEPKFQYCVAVGAQTFPSVSAPSK	1xCarbamidomethyl [C12]; 1xDeamidated [Q10]; 2xTMTpro [K8; K28]; 1xTMTpro [N-Term]	Double-stranded RNA-specific adenosine deaminase OS=Homo sapiens (Human) OX=9606 GN=ADAR PE=1 SV=4	0.0107432	0.0111747	0.00874335	0.00890269	0.00887366	0.00957857	0.27616	0.0719663	0.128784	-0.225194	0.199139	0.203852	0.0935714	5671	5469	11140	5576
RPL23	P62829	ISLGLPVGAVINCADNTGAKNLYIISVKGIK	1xCarbamidomethyl [C13]; 1xDeamidated [N]; 3xTMTpro [K20; K28; K31]; 1xTMTpro [N-Term]	60S ribosomal protein L23 OS=Homo sapiens (Human) OX=9606 GN=RPL23 PE=1 SV=1	0.0149641	0.0107045	0.0173796	0.0163406	0.0160915	0.0174149	0.365322	0.0605165	-0.422779	0.276407	-0.187471	-0.165309	-0.279329	3934	7208	11142	5577
DNM2	P50570	CVDLVIQELINTVR	1xCarbamidomethyl [C1]; 1xTMTpro [N-Term]	Dynamin-2 OS=Homo sapiens (Human) OX=9606 GN=DNM2 PE=1 SV=2	0.011958	0.00910671	0.0132785	0.0122195	0.0131812	0.0137439	0.323624	0.0629108	-0.33006	0.214032	-0.0941282	-0.203421	-0.263725	4780	6363	11143	5578
POLR2B	P30876	GTCGIQYRQEDMPFTCEGITPDIIINPHAIPSR	2xCarbamidomethyl [C3; C16]; 1xTMTpro [N-Term]	DNA-directed RNA polymerase II subunit RPB2 OS=Homo sapiens (Human) OX=9606 GN=POLR2B PE=1 SV=1	0.0218664	0.022549	0.0171333	0.0188031	0.0187593	0.0169401	0.300789	0.0919503	0.136296	-0.259961	0.1258	0.129159	0.276327	5197	5950	11147	5579
TUBB2A	Q13885	MREIVHIQAGQCGNQIGAK	1xCarbamidomethyl [C12]; 1xOxidation [M1]; 1xTMTpro [K19]; 1xTMTpro [N-Term]	Tubulin beta-2A chain OS=Homo sapiens (Human) OX=9606 GN=TUBB2A PE=1 SV=1_x000D_ Tubulin beta-3 chain OS=Homo sapiens (Human) OX=9606 GN=TUBB3 PE=1 SV=2_x000D_ Tubulin beta-4A chain OS=Homo sapiens (Human) OX=9606 GN=TUBB4A PE=1 SV=2_x000D_ Tubulin beta chain OS=Homo sapiens (Human) OX=9606 GN=TUBB PE=1 SV=2_x000D_ Tubulin beta-4B chain OS=Homo sapiens (Human) OX=9606 GN=TUBB4B PE=1 SV=1	0.017819	0.0146269	0.0187838	0.0187743	0.0185466	0.0197822	0.255587	0.0614006	-0.223394	0.137469	-0.136736	-0.119135	-0.212185	6096	5051	11147	5579
CLIC1	O00299	IGNCPFSQR	1xCarbamidomethyl [C4]; 1xTMTpro [N-Term]	Chloride intracellular channel protein 1 OS=Homo sapiens (Human) OX=9606 GN=CLIC1 PE=1 SV=4	0.0554191	0.0519384	0.0464883	0.0489181	0.0454525	0.0455881	0.209766	0.111933	0.0183511	-0.141583	0.0680825	0.174089	0.169794	7012	4137	11149	5581
ACTG1	P60712	FRCPEALFQPSFLGMESCGIHETTFNSIMK	2xCarbamidomethyl [C3; C18]; 1xTMTpro [K30]	SWISS-PROT:P60712 (Bos taurus) Actin, cytoplasmic 1_x000D_ Actin, cytoplasmic 2 OS=Homo sapiens (Human) OX=9606 GN=ACTG1 PE=1 SV=1	0.0291102	0.0266281	0.0290525	0.0258262	0.0261885	0.026776	0.122919	0.0425812	-0.0859976	0.0397171	0.130111	0.110012	0.0780055	8807	2342	11149	5581
RPA2	P15927	ACPRPEGLNFQDLK	1xCarbamidomethyl [C2]; 1xTMTpro [K14]; 1xTMTpro [N-Term]	Replication protein A 32 kDa subunit OS=Homo sapiens (Human) OX=9606 GN=RPA2 PE=1 SV=1	0.0605766	0.0855111	0.0502226	0.0570097	0.0569919	0.0511113	0.426172	-0.111341	0.38601	-0.381764	0.198894	0.199345	0.356459	2832	8318	11150	5583
PLXNB2	O15031	SSGGPGAGLCLFPLDK	1xCarbamidomethyl [C10]; 1xTMTpro [K16]	Plexin-B2 OS=Homo sapiens (Human) OX=9606 GN=PLXNB2 PE=1 SV=3	0.030465	0.0233782	0.0250687	0.0287199	0.0281912	0.0316196	0.273722	0.211872	-0.170115	-0.0693942	-0.126769	-0.0999639	-0.265539	5738	5414	11152	5584
LAP3	P28838	LNLPINIIGLAPLCENMPSGK	1xCarbamidomethyl [C14]; 1xTMTpro [K21]; 1xTMTpro [N-Term]	Cytosol aminopeptidase OS=Homo sapiens (Human) OX=9606 GN=LAP3 PE=1 SV=3	0.0142781	0.0099116	0.0155484	0.0155677	0.0150143	0.0152298	0.357296	0.108242	-0.418372	0.231208	-0.232994	-0.180776	-0.201334	4124	7033	11157	5585
ACTN1	P12814	CQLEINFNTLQTK	1xCarbamidomethyl [C1]; 1xTMTpro [K13]	Alpha-actinin-1 OS=Homo sapiens (Human) OX=9606 GN=ACTN1 PE=1 SV=2_x000D_ Alpha-actinin-3 OS=Homo sapiens (Human) OX=9606 GN=ACTN3 PE=1 SV=2_x000D_ Alpha-actinin-4 OS=Homo sapiens (Human) OX=9606 GN=ACTN4 PE=1 SV=2	0.00149034	0.0013574	0.00122995	0.00146183	0.00142601	0.00160954	0.215809	0.132856	-0.00194469	-0.144194	-0.104991	-0.0691959	-0.243858	6892	4266	11158	5586
FLNA	P21333	VQVQDNEGCPVEALVKDNGNGTYSCSYVPR	2xCarbamidomethyl [C9; C25]; 1xDeamidated [N18]; 1xTMTpro [K16]	Filamin-A OS=Homo sapiens (Human) OX=9606 GN=FLNA PE=1 SV=4	0.000171587	0.00017388	0.00012186	0.00017321	8.40779e-05	0.000137319	0.483852	0.139473	0.15862	-0.354245	-0.153052	0.889671	0.181941	1916	9242	11158	5586
ANXA1	P04083	MYGISLCQAILDETKGDYEK	1xCarbamidomethyl [C7]; 2xTMTpro [K15; K20]; 1xTMTpro [N-Term]	Annexin A1 OS=Homo sapiens (Human) OX=9606 GN=ANXA1 PE=1 SV=2	0.00234526	0.00219956	0.00176135	0.00185733	0.00183552	0.00188599	0.300838	0.157947	0.065413	-0.25512	0.178574	0.195612	0.156482	5210	5951	11161	5588
C20orf27	Q9GZN8	EEILLACEGGTGTCVR	2xCarbamidomethyl [C7; C14]; 1xTMTpro [N-Term]	UPF0687 protein C20orf27 OS=Homo sapiens (Human) OX=9606 GN=C20orf27 PE=1 SV=3	0.0538855	0.0454496	0.0517664	0.0538884	0.0582181	0.0534575	0.193626	0.0974136	-0.148216	0.0395322	-0.0974912	-0.208983	-0.0859077	7374	3792	11166	5589
WDR46	O15213	SELLLAEEPGFLEGEDGEDTAKICQADIVEAVDIASAAK	1xCarbamidomethyl [C24]; 2xTMTpro [K22; K39]	WD repeat-containing protein 46 OS=Homo sapiens (Human) OX=9606 GN=WDR46 PE=1 SV=3	0.0073612	0.00617562	0.00504364	0.00565923	0.00531543	0.0051912	0.351779	0.249189	-0.00416882	-0.296285	0.130145	0.220565	0.254683	4238	6930	11168	5590
EIF6	P56537	QTVADQVLVGSYCVFSNQGGLVHPK	1xCarbamidomethyl [C13]; 1xTMTpro [K25]; 1xTMTpro [N-Term]	Eukaryotic translation initiation factor 6 OS=Homo sapiens (Human) OX=9606 GN=EIF6 PE=1 SV=1	0.0504512	0.0444136	0.0484241	0.04163	0.0427771	0.0470991	0.182054	0.0789965	-0.104891	0.0198324	0.198268	0.159053	0.0201921	7651	3518	11169	5591
EIF3I	Q13347	HVLTGSADNSCRLWDCETGK	2xCarbamidomethyl [C11; C16]; 1xTMTpro [K20]; 1xTMTpro [N-Term]	Eukaryotic translation initiation factor 3 subunit I OS=Homo sapiens (Human) OX=9606 GN=EIF3I PE=1 SV=1	0.00620116	0.00534653	0.00586454	0.00515928	0.00554482	0.00526077	0.182224	0.0954709	-0.118464	0.0149519	0.169899	0.0659275	0.141794	7645	3524	11169	5591
COX5B	P10606	CGAHYKLVPQQLAH	1xCarbamidomethyl [C1]; 1xTMTpro [K6]	Cytochrome c oxidase subunit 5B, mitochondrial OS=Homo sapiens (Human) OX=9606 GN=COX5B PE=1 SV=2	0.113129	0.101025	0.100037	0.115327	0.109942	0.115684	0.156141	0.111293	-0.0519704	-0.0661465	-0.139057	-0.0700638	-0.143506	8152	3019	11171	5593
PDIA3	P30101	FIQENIFGICPHMTEDNKDLIQGK	1xCarbamidomethyl [C10]; 1xOxidation [M13]; 2xTMTpro [K18; K24]; 1xTMTpro [N-Term]	Protein disulfide-isomerase A3 OS=Homo sapiens (Human) OX=9606 GN=PDIA3 PE=1 SV=4	0.00220507	0.00173586	0.00220067	0.00174756	0.00188811	0.00183241	0.283662	0.107174	-0.238001	0.104289	0.228311	0.116706	0.159909	5558	5618	11176	5594
PPP2CB	P62714	CGNQAAIMELDDTLK	1xCarbamidomethyl [C1]; 1xOxidation [M8]; 1xTMTpro [K15]; 1xTMTpro [N-Term]	Serine/threonine-protein phosphatase 2A catalytic subunit beta isoform OS=Homo sapiens (Human) OX=9606 GN=PPP2CB PE=1 SV=1_x000D_ Serine/threonine-protein phosphatase 2A catalytic subunit alpha isoform OS=Homo sapiens (Human) OX=9606 GN=PPP2CA PE=1 SV=1	0.0541414	0.0494489	0.0527183	0.0483415	0.0493729	0.0478982	0.113451	0.0553685	-0.0754234	0.0169412	0.108101	0.0776438	0.121391	9055	2121	11176	5594
ATP2A2	P16615	SLPSVETLGCTSVICSDKTGTLTTNQMSVCR	3xCarbamidomethyl [C10; C15; C30]; 1xDeamidated [N25]; 1xTMTpro [K18]; 1xTMTpro [N-Term]	Sarcoplasmic/endoplasmic reticulum calcium ATPase 2 OS=Homo sapiens (Human) OX=9606 GN=ATP2A2 PE=1 SV=1	0.00336103	0.00230094	0.00234715	0.00216504	0.00269599	0.00199582	0.407131	0.332223	-0.214459	-0.185771	0.302289	-0.0141366	0.419696	3215	7963	11178	5596
ZFP1	Q6P2D0	SYAGKQTDECNEFGK	1xCarbamidomethyl [C10]; 2xTMTpro [K5; K15]	Zinc finger protein 1 homolog OS=Homo sapiens (Human) OX=9606 GN=ZFP1 PE=1 SV=2	0.253458	0.238326	0.223575	0.238278	0.19724	0.215048	0.221818	0.0880422	-0.000769912	-0.0929452	0.00105971	0.273757	0.149049	6799	4382	11181	5597
DDX39A	O00148	AIVDCGFEHPSEVQHECIPQAILGMDVLCQAK	3xCarbamidomethyl [C5; C17; C29]; 1xTMTpro [K32]	ATP-dependent RNA helicase DDX39A OS=Homo sapiens (Human) OX=9606 GN=DDX39A PE=1 SV=2_x000D_ Spliceosome RNA helicase DDX39B OS=Homo sapiens (Human) OX=9606 GN=DDX39B PE=1 SV=1	0.0104399	0.00873747	0.0109961	0.0105991	0.010782	0.0122676	0.253533	0.053791	-0.203029	0.128671	-0.0756221	-0.100304	-0.286538	6182	5000	11182	5598
SLC25A5	P05141	KGTDIMYTGTLDCWR	1xCarbamidomethyl [C13]; 1xTMTpro [K1]; 1xTMTpro [N-Term]	ADP/ATP translocase 2 OS=Homo sapiens (Human) OX=9606 GN=SLC25A5 PE=1 SV=7	0.023684	0.0198193	0.0230439	0.0233996	0.0246465	0.0250177	0.203179	0.0945006	-0.162513	0.0549688	-0.0770661	-0.151965	-0.173534	7184	3998	11182	5598
MKI67	P46013	CMPAPEEIVEELPASKK	1xCarbamidomethyl [C1]; 2xTMTpro [K16; K17]; 1xTMTpro [N-Term]	Proliferation marker protein Ki-67 OS=Homo sapiens (Human) OX=9606 GN=MKI67 PE=1 SV=2	0.0034125	0.00330077	0.00330225	0.00321942	0.00318445	0.00307401	0.0367264	0.0316253	-0.0163991	-0.015754	0.0523992	0.0681561	0.119079	10527	655	11182	5598
NPEPPS	P55786	DGVCVR	1xCarbamidomethyl [C4]; 1xTMTpro [N-Term]	Puromycin-sensitive aminopeptidase OS=Homo sapiens (Human) OX=9606 GN=NPEPPS PE=1 SV=2	0.00845376	0.00716339	0.00676118	0.00715207	0.00660762	0.00628723	0.267965	0.180525	-0.0584253	-0.141793	0.0607069	0.174937	0.246642	5886	5297	11183	5601
ASPSCR1	Q9BZE9	GDLSRPEDADTSGPCCEHTQEK	2xCarbamidomethyl [C15; C16]; 1xTMTpro [K22]; 1xTMTpro [N-Term]	Tether containing UBX domain for GLUT4 OS=Homo sapiens (Human) OX=9606 GN=ASPSCR1 PE=1 SV=1	0.093032	0.0955117	0.0949418	0.124851	0.104501	0.0930222	0.297962	-0.0225134	0.0154367	0.00680297	-0.401897	-0.145207	0.0226648	5300	5884	11184	5602
RPS3	P23396	ACYGVLR	1xCarbamidomethyl [C2]; 1xTMTpro [N-Term]	40S ribosomal protein S3 OS=Homo sapiens (Human) OX=9606 GN=RPS3 PE=1 SV=2	0.0077798	0.00542422	0.00741198	0.0105138	0.00685017	0.00723895	0.397287	0.179003	-0.341313	0.109128	-0.613481	0.00458915	-0.0750511	3406	7781	11187	5603
RTN3	O95197	AEPSAATQSHSISSSSFGAEPSAPGGGGSPGACPALGTK	1xAcetyl [N-Term]; 1xCarbamidomethyl [C33]; 1xDeamidated [Q8]; 1xTMTpro [K39]	Reticulon-3 OS=Homo sapiens (Human) OX=9606 GN=RTN3 PE=1 SV=2	0.0382611	0.019278	0.011958	0.0239683	0.00992475	0.0187285	0.569724	0.723887	-0.265033	-0.954015	-0.0491375	1.22289	0.30676	555	10633	11188	5604
RRM1	P23921	WFTHASPTLFNAGTNRPQLSSCFLLSMK	1xCarbamidomethyl [C22]; 1xOxidation [M27]; 1xTMTpro [K28]; 1xTMTpro [N-Term]	Ribonucleoside-diphosphate reductase large subunit OS=Homo sapiens (Human) OX=9606 GN=RRM1 PE=1 SV=1	0.00626351	0.00597162	0.00722144	0.00698959	0.00796795	0.00669948	0.244681	-0.0502522	-0.1191	0.155064	-0.107985	-0.296985	-0.0468254	6351	4838	11189	5605
HSPH1	Q92598	FICEQDHQNFLRLLTETEDWLYEEGEDQAK	1xCarbamidomethyl [C3]; 1xTMTpro [K30]; 1xTMTpro [N-Term]	Heat shock protein 105 kDa OS=Homo sapiens (Human) OX=9606 GN=HSPH1 PE=1 SV=1	0.00484155	0.00299233	0.00528894	0.00366097	0.00368631	0.00368701	0.426372	0.146426	-0.547774	0.273935	0.256818	0.246865	0.246592	2870	8320	11190	5606
NUTF2	P61970	TQLGAIYIDASCLTWEGQQFQGK	1xCarbamidomethyl [C12]; 1xTMTpro [K23]; 1xTMTpro [N-Term]	Nuclear transport factor 2 OS=Homo sapiens (Human) OX=9606 GN=NUTF2 PE=1 SV=1	0.128884	0.0814061	0.149023	0.136184	0.137663	0.148705	0.403869	0.105796	-0.557074	0.315256	-0.18527	-0.200863	-0.312167	3283	7910	11193	5607
RPAP1	Q9BWH6	RIAEAKGPSVGEVVPNVGPPEGAVTCETPTPR	1xCarbamidomethyl [C26]; 1xDeamidated [N16]; 1xTMTpro [N-Term]	RNA polymerase II-associated protein 1 OS=Homo sapiens (Human) OX=9606 GN=RPAP1 PE=1 SV=3	0.443465	0.392669	0.578544	0.5365	0.479568	0.618307	0.350825	-0.0886197	-0.264125	0.294988	-0.186138	-0.0242964	-0.390883	4290	6910	11200	5608
DCTPP1	Q9H773	YTELPHGAISEDQAVGPADIPCDSTGQTST	1xCarbamidomethyl [C22]; 1xDeamidated [Q]; 1xTMTpro [N-Term]	dCTP pyrophosphatase 1 OS=Homo sapiens (Human) OX=9606 GN=DCTPP1 PE=1 SV=1	0.0311617	0.0319821	0.0398407	0.0390977	0.0372016	0.0390133	0.27343	-0.139618	-0.102129	0.21485	-0.187691	-0.115969	-0.184573	5792	5408	11200	5608
UMPS	P11172	ELLQLADALGPSICMLK	1xCarbamidomethyl [C14]; 1xTMTpro [K17]; 1xTMTpro [N-Term]	Uridine 5'-monophosphate synthase OS=Homo sapiens (Human) OX=9606 GN=UMPS PE=1 SV=1	0.0198628	0.0179302	0.0201004	0.0200615	0.0228499	0.0203988	0.184941	0.0416288	-0.106043	0.0587902	-0.0559907	-0.24375	-0.0800468	7608	3594	11202	5610
EEF1B2	P24534	SYIEGYVPSQADVAVFEAVSSPPPADLCHALR	1xCarbamidomethyl [C28]; 1xTMTpro [N-Term]	Elongation factor 1-beta OS=Homo sapiens (Human) OX=9606 GN=EEF1B2 PE=1 SV=3	0.00850285	0.00716364	0.00655687	0.00639201	0.00670138	0.00666534	0.287876	0.198905	-0.0483506	-0.176035	0.212772	0.144585	0.152363	5495	5709	11204	5611
DDB1	Q16531	ICYQEVSQCFGVLSSR	2xCarbamidomethyl [C2; C9]; 1xTMTpro [N-Term]	DNA damage-binding protein 1 OS=Homo sapiens (Human) OX=9606 GN=DDB1 PE=1 SV=1	0.0104995	0.00715806	0.0130331	0.0113609	0.0115754	0.0131772	0.402942	0.0374852	-0.515201	0.349344	-0.151232	-0.178223	-0.365208	3314	7890	11204	5611
DPF2	Q92785	DAMEQCHNYNAR	1xCarbamidomethyl [C6]; 1xOxidation [M3]; 1xTMTpro [N-Term]	Zinc finger protein ubi-d4 OS=Homo sapiens (Human) OX=9606 GN=DPF2 PE=1 SV=2	0.0105101	0.00987002	0.0120893	0.0119416	0.0108087	0.0139695	0.286878	-0.0423425	-0.132996	0.159613	-0.141874	0.001927	-0.368155	5514	5691	11205	5613
FEN1	P39748	AGKVYAAATEDMDCLTFGSPVLMR	1xCarbamidomethyl [C14]; 1xTMTpro [K3]; 1xTMTpro [N-Term]	Flap endonuclease 1 OS=Homo sapiens (Human) OX=9606 GN=FEN1 PE=1 SV=1	0.0145981	0.0102024	0.0164828	0.0160852	0.0153321	0.0163291	0.366385	0.085182	-0.431687	0.260368	-0.225133	-0.155954	-0.246847	3981	7225	11206	5614
ZNF280C	Q8ND82	GTNTSSPYDAGADYLRACPK	1xCarbamidomethyl [C18]; 1xTMTpro [K20]; 1xTMTpro [N-Term]	Zinc finger protein 280C OS=Homo sapiens (Human) OX=9606 GN=ZNF280C PE=1 SV=1	0.0942173	0.072577	0.0528066	0.0635783	0.0583559	0.0625087	0.430781	0.364142	-0.0123362	-0.471132	0.203314	0.326972	0.227791	2815	8394	11209	5615
HNRNPA1P48	A0A2R8Y4L2	YHTVNGHNCEVR	1xCarbamidomethyl [C9]; 1xDeamidated [N5]; 1xTMTpro [N-Term]	Heterogeneous nuclear ribonucleoprotein A1 pseudogene 48 OS=Homo sapiens (Human) OX=9606 GN=HNRNPA1P48 PE=1 SV=1_x000D_ Heterogeneous nuclear ribonucleoprotein A1 OS=Homo sapiens (Human) OX=9606 GN=HNRNPA1 PE=1 SV=5	0.020722	0.0184559	0.019024	0.0204983	0.021324	0.0210157	0.140002	0.0950602	-0.0720201	-0.0282854	-0.0793993	-0.136373	-0.115362	8534	2678	11212	5616
RUVBL2	Q9Y230	YAIQLITAASLVCRK	1xCarbamidomethyl [C13]; 1xTMTpro [K15]; 1xTMTpro [N-Term]	RuvB-like 2 OS=Homo sapiens (Human) OX=9606 GN=RUVBL2 PE=1 SV=3	0.0102702	0.00960853	0.00835515	0.00803739	0.00871252	0.00874034	0.240284	0.126001	0.0299217	-0.171728	0.227666	0.111304	0.106705	6458	4754	11212	5616
EIF2AK2	P19525	RLTVNYEQCASGVHGPEGFHYK	1xCarbamidomethyl [C9]; 1xTMTpro [K22]; 1xTMTpro [N-Term]	Interferon-induced, double-stranded RNA-activated protein kinase OS=Homo sapiens (Human) OX=9606 GN=EIF2AK2 PE=1 SV=2	0.0291456	0.0327057	0.0198823	0.0237434	0.0243483	0.0215881	0.40425	0.0973114	0.263574	-0.454481	0.198439	0.162146	0.335733	3300	7913	11213	5618
PPP6R3	Q5H9R7	RPTFEGHIEICPPGMSHSACSVNK	2xCarbamidomethyl [C11; C20]; 1xTMTpro [K24]; 1xTMTpro [N-Term]	Serine/threonine-protein phosphatase 6 regulatory subunit 3 OS=Homo sapiens (Human) OX=9606 GN=PPP6R3 PE=1 SV=2	0.0438141	0.0351025	0.0430782	0.0468189	0.0454722	0.0431558	0.244608	0.107608	-0.212211	0.0831739	-0.203306	-0.161198	-0.0857705	6381	4835	11216	5619
IPO5	O00410	VAAAESMPLLLECAR	1xCarbamidomethyl [C13]; 1xOxidation [M7]; 1xTMTpro [N-Term]	Importin-5 OS=Homo sapiens (Human) OX=9606 GN=IPO5 PE=1 SV=4	0.00895221	0.00735082	0.00973042	0.00807252	0.00813663	0.00687225	0.306797	0.044912	-0.239427	0.16517	0.104314	0.0929006	0.33655	5162	6055	11217	5620
CCT3	P49368	TLIQNCGASTIR	1xCarbamidomethyl [C6]; 1xTMTpro [N-Term]	T-complex protein 1 subunit gamma OS=Homo sapiens (Human) OX=9606 GN=CCT3 PE=1 SV=4	0.0116974	0.0107799	0.0109539	0.0102747	0.0106228	0.0103192	0.105542	0.0699575	-0.0478911	-0.0247882	0.117135	0.0690625	0.110894	9255	1962	11217	5620
KLC1	Q07866	LCQENQWLRDELANTQQK	1xCarbamidomethyl [C2]; 1xTMTpro [K18]	Kinesin light chain 1 OS=Homo sapiens (Human) OX=9606 GN=KLC1 PE=1 SV=2	0.0120295	0.0107317	0.0117908	0.0123377	0.0122014	0.0127439	0.136897	0.0627693	-0.101928	0.0338559	-0.0992652	-0.0832408	-0.146002	8597	2623	11220	5622
HSPA4	P34932	WNSPAEEGSSDCEVFSKNHAAPFSK	1xCarbamidomethyl [C12]; 2xTMTpro [K17; K25]	Heat shock 70 kDa protein 4 OS=Homo sapiens (Human) OX=9606 GN=HSPA4 PE=1 SV=4	0.012912	0.00813919	0.0173776	0.0134503	0.0158156	0.0169566	0.440267	0.0114871	-0.654268	0.440004	-0.0704153	-0.304125	-0.404624	2671	8551	11222	5623
MAP2K2	P36507	LCDFGVSGQLIDSMANSFVGTR	1xCarbamidomethyl [C2]; 1xTMTpro [N-Term]	Dual specificity mitogen-activated protein kinase kinase 2 OS=Homo sapiens (Human) OX=9606 GN=MAP2K2 PE=1 SV=1_x000D_ Dual specificity mitogen-activated protein kinase kinase 1 OS=Homo sapiens (Human) OX=9606 GN=MAP2K1 PE=1 SV=2	0.029849	0.0290313	0.028465	0.0258685	0.0248384	0.0292329	0.197173	0.0359131	-0.00415755	-0.0325774	0.17057	0.229193	-0.00582385	7347	3876	11223	5624
FARSB	Q9NSD9	FELTMPCSSLEINVGPFL	1xCarbamidomethyl [C7]; 1xTMTpro [N-Term]	Phenylalanine--tRNA ligase beta subunit OS=Homo sapiens (Human) OX=9606 GN=FARSB PE=1 SV=3	0.00151492	0.00122797	0.00150308	0.00178993	0.00121091	0.0020846	0.393698	0.0981141	-0.20486	0.0867885	-0.338772	0.225037	-0.558642	3499	7725	11224	5625
JUP	P14923	VAAGVLCELAQDK	1xCarbamidomethyl [C7]; 1xTMTpro [K13]; 1xTMTpro [N-Term]	Junction plakoglobin OS=Homo sapiens (Human) OX=9606 GN=JUP PE=1 SV=3_x000D_ Catenin beta-1 OS=Homo sapiens (Human) OX=9606 GN=CTNNB1 PE=1 SV=1	0.00448445	0.00479066	0.0050915	0.00471807	0.00437018	0.00407381	0.191676	-0.0947542	0.000539476	0.0884051	0.0214873	0.131992	0.233307	7477	3748	11225	5626
GSR	P00390	TLSGLEVSMVTAVPGRLPVMTMIPDVDCLLWAIGR	1xCarbamidomethyl [C28]; 1xOxidation [M]; 1xTMTpro [N-Term]	Glutathione reductase, mitochondrial OS=Homo sapiens (Human) OX=9606 GN=GSR PE=1 SV=2	0.0281431	0.0187027	0.0352299	0.0209146	0.0220651	0.0255303	0.448002	0.0407892	-0.548748	0.364808	0.387482	0.310227	0.0997836	2552	8674	11226	5627
RAB14	P61106	FMADCPHTIGVEFGTR	1xCarbamidomethyl [C5]; 1xTMTpro [N-Term]	Ras-related protein Rab-14 OS=Homo sapiens (Human) OX=9606 GN=RAB14 PE=1 SV=4	0.0476691	0.0568211	0.0409702	0.0418281	0.0454113	0.0405915	0.328961	-0.0245378	0.228836	-0.243018	0.21312	0.0945389	0.256412	4746	6482	11228	5628
EEF2	P13639	EGALCEENMR	1xCarbamidomethyl [C5]; 1xDeamidated [N8]; 1xTMTpro [N-Term]	Elongation factor 2 OS=Homo sapiens (Human) OX=9606 GN=EEF2 PE=1 SV=4	0.001173	0.0014478	0.00143083	0.00112898	0.00121652	0.00129302	0.263674	-0.203342	0.100327	0.0833124	0.258523	0.150785	0.0627995	6026	5207	11233	5629
IGF2R	P11717	KHFFINICHR	1xCarbamidomethyl [C8]; 1xTMTpro [K1]; 1xTMTpro [N-Term]	Cation-independent mannose-6-phosphate receptor OS=Homo sapiens (Human) OX=9606 GN=IGF2R PE=1 SV=3	0.0201934	0.0151831	0.016082	0.0165327	0.0143382	0.0145049	0.323195	0.235438	-0.175983	-0.0929987	0.0531215	0.25858	0.241909	4876	6358	11234	5630
GRB2	P62993	VLNEECDQNWYKAELNGK	1xCarbamidomethyl [C6]; 2xTMTpro [K12; K18]; 1xTMTpro [N-Term]	Growth factor receptor-bound protein 2 OS=Homo sapiens (Human) OX=9606 GN=GRB2 PE=1 SV=1	0.00799696	0.00734138	0.00624751	0.00534198	0.00663834	0.00712922	0.326087	0.1524	0.0289997	-0.20377	0.429676	0.116229	0.013307	4809	6427	11236	5631
KNL1	Q8NG31	QIYQDLFQDCHFYH	1xCarbamidomethyl [C10]; 1xTMTpro [N-Term]	Kinetochore scaffold 1 OS=Homo sapiens (Human) OX=9606 GN=KNL1 PE=1 SV=3	0.206592	0.157523	0.199538	0.199999	0.20385	0.22907	0.279328	0.136941	-0.254286	0.0868196	-0.090148	-0.117667	-0.285942	5715	5525	11240	5632
DAXX	Q9UER7	HLDLIYNFGCHLTDDYRPGVDPALSDPVLAR	1xCarbamidomethyl [C10]; 1xTMTpro [N-Term]	Death domain-associated protein 6 OS=Homo sapiens (Human) OX=9606 GN=DAXX PE=1 SV=2	0.0536144	0.0330599	0.0392958	0.0416744	0.0520366	0.0537227	0.3843	0.352574	-0.344965	-0.0956722	0.0108869	-0.309479	-0.355485	3694	7548	11242	5633
GANAB	Q14697	SSECMKDDPITLFVALSPQGTAQGELFLDDGHTFNYQTR	1xCarbamidomethyl [C4]; 2xDeamidated [Q19; Q23]; 1xTMTpro [K6]; 1xTMTpro [N-Term]	Neutral alpha-glucosidase AB OS=Homo sapiens (Human) OX=9606 GN=GANAB PE=1 SV=3	0.00119907	0.00124401	0.00141805	0.00127035	0.00162893	0.00144307	0.27371	-0.102146	-0.0490605	0.139847	0.0188315	-0.339868	-0.165079	5830	5413	11243	5634
PITRM1	Q5JRX3	CSVNATPQQMPQTEKAVEDFLR	1xCarbamidomethyl [C1]; 1xTMTpro [K15]; 1xTMTpro [N-Term]	Presequence protease, mitochondrial OS=Homo sapiens (Human) OX=9606 GN=PITRM1 PE=1 SV=3	0.00626323	0.00630339	0.00518502	0.00526945	0.00505813	0.00567245	0.25051	0.0819895	0.0912094	-0.190568	0.167265	0.226314	0.0609452	6300	4944	11244	5635
PPP4C	P60510	CGNVAAILELDEHLQKDFIIFEAAPQETR	1xCarbamidomethyl [C1]; 1xTMTpro [K16]; 1xTMTpro [N-Term]	Serine/threonine-protein phosphatase 4 catalytic subunit OS=Homo sapiens (Human) OX=9606 GN=PPP4C PE=1 SV=1	0.034925	0.0315276	0.037255	0.0329829	0.0302501	0.0313961	0.203251	0.014772	-0.132871	0.107947	0.0677677	0.192549	0.138903	7247	4000	11247	5636
UNC45A	Q9H3U1	KWLCNDQIDAGTRR	1xCarbamidomethyl [C4]; 1xTMTpro [K1]; 1xTMTpro [N-Term]	Protein unc-45 homolog A OS=Homo sapiens (Human) OX=9606 GN=UNC45A PE=1 SV=1	0.00769611	0.00651961	0.00870088	0.00850173	0.00807391	0.00913618	0.278937	0.0107705	-0.228572	0.187803	-0.154398	-0.0799093	-0.258233	5734	5514	11248	5637
SP1	P08047	GGPGVALSVGTLPLDSGAGSEGSGTATPSALITTNMVAMEAICPEGIAR	1xCarbamidomethyl [C43]; 1xTMTpro [N-Term]	Transcription factor Sp1 OS=Homo sapiens (Human) OX=9606 GN=SP1 PE=1 SV=3	0.00198567	0.00330059	0.00242895	0.001777	0.00259784	0.0021522	0.440854	-0.373115	0.359981	-0.0824118	0.5333	-0.0145693	0.256929	2690	8566	11256	5638
YWHAQ	P27348	DNLTLWTSDSAGEECDAAEGAEN	1xCarbamidomethyl [C15]; 1xTMTpro [N-Term]	14-3-3 protein theta OS=Homo sapiens (Human) OX=9606 GN=YWHAQ PE=1 SV=1	0.0244502	0.0226117	0.0254639	0.0219282	0.0239079	0.0207169	0.187167	0.0163141	-0.0964625	0.0749221	0.140745	0.0160466	0.222723	7612	3647	11259	5639
EIF3D	O15371	YLEVSEPQDIECCGALEYYDK	2xCarbamidomethyl [C12; C13]; 1xTMTpro [K21]; 1xTMTpro [N-Term]	Eukaryotic translation initiation factor 3 subunit D OS=Homo sapiens (Human) OX=9606 GN=EIF3D PE=1 SV=1	0.00631252	0.0055281	0.00364084	0.00433949	0.00431659	0.00442934	0.41985	0.290709	0.0992765	-0.503236	0.249982	0.257617	0.220415	3054	8207	11261	5640
EEF1G	P26641	KAAAPAPEEEMDECEQALAAEPK	1xCarbamidomethyl [C14]; 2xTMTpro [K1; K23]; 1xTMTpro [N-Term]	Elongation factor 1-gamma OS=Homo sapiens (Human) OX=9606 GN=EEF1G PE=1 SV=3	0.00891154	0.0084612	0.0069435	0.00745523	0.00732663	0.00692931	0.279517	0.136789	0.0619771	-0.223223	0.120633	0.145737	0.226174	5733	5528	11261	5640
GSN	P06396	ATEVPVSWESFNNGDCFILDLGNNIHQWCGSNSNR	2xCarbamidomethyl [C16; C29]; 1xTMTpro [N-Term]	Gelsolin OS=Homo sapiens (Human) OX=9606 GN=GSN PE=1 SV=1	0.00954335	0.00861814	0.00897354	0.00920401	0.0099438	0.0101649	0.141333	0.0773739	-0.0697462	-0.0114445	-0.0251406	-0.136675	-0.168397	8554	2708	11262	5642
RAE1	P78406	TSEQLDQPISACCFNHNGNIFAYASSYDWSK	2xCarbamidomethyl [C12; C13]; 1xTMTpro [K31]; 1xTMTpro [N-Term]	mRNA export factor OS=Homo sapiens (Human) OX=9606 GN=RAE1 PE=1 SV=1	0.00263548	0.00175228	0.0018103	0.00125919	0.00164374	0.00231276	0.479035	0.351213	-0.23762	-0.190628	0.714358	0.329869	-0.162761	2091	9171	11262	5642
CAPN1	P07384	SEEIITPVYCTGVSAQVQK	1xAcetyl [N-Term]; 1xCarbamidomethyl [C10]; 1xTMTpro [K19]	Calpain-1 catalytic subunit OS=Homo sapiens (Human) OX=9606 GN=CAPN1 PE=1 SV=1	0.00182619	0.00154304	0.00231018	0.0018632	0.00228642	0.00241651	0.354233	-0.051944	-0.295002	0.287228	0.0229951	-0.272312	-0.352144	4286	6977	11263	5644
WDR77	Q9BQA1	DPCAAPNEGFCSAGVQTEAGVADLTWVGER	2xCarbamidomethyl [C3; C11]; 1xTMTpro [N-Term]	Methylosome protein 50 OS=Homo sapiens (Human) OX=9606 GN=WDR77 PE=1 SV=1	0.0330995	0.0390069	0.0291974	0.0343649	0.0284517	0.0263675	0.340686	-0.0288452	0.208076	-0.209814	-0.0252838	0.247138	0.356894	4572	6694	11266	5645
HADHA	P40939	TGIEQGSDAGYLCESQKFGELVMTK	1xCarbamidomethyl [C13]; 2xTMTpro [K17; K25]; 1xTMTpro [N-Term]	Trifunctional enzyme subunit alpha, mitochondrial OS=Homo sapiens (Human) OX=9606 GN=HADHA PE=1 SV=2	0.00872903	0.00721655	0.00619203	0.0063264	0.00612249	0.00694354	0.340903	0.242356	-0.0321556	-0.253053	0.22208	0.269345	0.0877938	4569	6699	11268	5646
EFTUD2	Q15029	CFAETPNK	1xCarbamidomethyl [C1]; 1xTMTpro [K8]; 1xTMTpro [N-Term]	116 kDa U5 small nuclear ribonucleoprotein component OS=Homo sapiens (Human) OX=9606 GN=EFTUD2 PE=1 SV=1	0.00585033	0.00513735	0.00413536	0.00436069	0.00467058	0.00422627	0.337249	0.214804	0.0273103	-0.2857	0.209157	0.11011	0.254326	4639	6631	11270	5647
NUP214	P35658	YYEDLDEVSSTSSVSQSLESEDARTSCKDDEAVVQAPR	1xCarbamidomethyl [C27]; 1xDeamidated [Q]; 1xTMTpro [K28]	Nuclear pore complex protein Nup214 OS=Homo sapiens (Human) OX=9606 GN=NUP214 PE=1 SV=2	0.00809959	0.00629016	0.00687693	0.00612493	0.00687944	0.00594655	0.29003	0.192289	-0.172463	-0.0437964	0.210867	0.0432705	0.253507	5520	5752	11272	5648
PCM1	Q15154	SKDASTNPPNRETIGSAQCK	1xCarbamidomethyl [C19]; 2xTMTpro [K2; K20]; 1xTMTpro [N-Term]	Pericentriolar material 1 protein OS=Homo sapiens (Human) OX=9606 GN=PCM1 PE=1 SV=5	0.0118689	0.00757507	0.00477006	0.00602241	0.0062419	0.00700161	0.509033	0.556305	-0.0915483	-0.758802	0.422468	0.370823	0.205122	1597	9676	11273	5649
RPA1	P27694	MILSVNIADFQENQWVTCFQESAEAILGQNAAYLGELK	1xCarbamidomethyl [C18]; 1xDeamidated [Q]; 1xOxidation [M1]; 1xTMTpro [K38]; 1xTMTpro [N-Term]	Replication protein A 70 kDa DNA-binding subunit OS=Homo sapiens (Human) OX=9606 GN=RPA1 PE=1 SV=2	0.00303426	0.00160231	0.00344799	0.00276046	0.00318001	0.00382383	0.443158	0.171138	-0.750055	0.355549	-0.0347002	-0.238823	-0.504811	2673	8601	11274	5650
PDCL	Q13371	CAPASSSVPAEAELAGEGISVNTGPK	1xCarbamidomethyl [C1]; 1xTMTpro [K26]	Phosducin-like protein OS=Homo sapiens (Human) OX=9606 GN=PDCL PE=1 SV=3	0.0540798	0.046972	0.0422218	0.04588	0.043469	0.0385211	0.287405	0.179351	-0.0239375	-0.17775	0.0578742	0.135753	0.310091	5573	5701	11274	5650
ITPRID2	P28290	LNLCVDKTEKGESSSPSPSAEK	1xCarbamidomethyl [C4]; 1xDeamidated [N2]; 3xTMTpro [K7; K10; K22]; 1xTMTpro [N-Term]	Protein ITPRID2 OS=Homo sapiens (Human) OX=9606 GN=ITPRID2 PE=1 SV=3	0.0259127	0.0386893	0.0264733	0.0259256	0.0266287	0.0252825	0.400799	-0.228437	0.349837	-0.19756	0.22772	0.189112	0.263956	3425	7850	11275	5652
NUP37	Q8NFH4	FYDLLAQQAILSLESEQVPLMSAHWCLK	1xCarbamidomethyl [C26]; 1xTMTpro [K28]; 1xTMTpro [N-Term]	Nucleoporin Nup37 OS=Homo sapiens (Human) OX=9606 GN=NUP37 PE=1 SV=1	0.0492868	0.0354492	0.0651975	0.0527525	0.0604785	0.0637001	0.410627	-0.0200869	-0.495535	0.383528	-0.0779505	-0.275133	-0.350006	3252	8024	11276	5653
TTC1	Q99614	GEKSENCGVPEDLLNGLKVTDTQEAECAGPPVPDPK	1xAcetyl [N-Term]; 2xCarbamidomethyl [C7; C27]; 3xTMTpro [K3; K18; K36]	Tetratricopeptide repeat protein 1 OS=Homo sapiens (Human) OX=9606 GN=TTC1 PE=1 SV=1	0.00832713	0.00722601	0.00544321	0.00589382	0.00663153	0.00562156	0.378969	0.250715	0.046095	-0.362646	0.247901	0.0777625	0.316134	3823	7453	11276	5653
ACP1	P24666	SVLFVCLGNICRSPIAEAVFRK	2xCarbamidomethyl [C6; C11]; 1xTMTpro [K22]; 1xTMTpro [N-Term]	Low molecular weight phosphotyrosine protein phosphatase OS=Homo sapiens (Human) OX=9606 GN=ACP1 PE=1 SV=3	0.0885614	0.0683772	0.0673835	0.0633877	0.0639144	0.0702715	0.325115	0.244141	-0.129022	-0.150142	0.238335	0.226396	0.0895971	4870	6408	11278	5655
ANKRD28	O15084	TEGNAFSPLHCAVINDNEGAAEMLIDTLGASIVNATDSK	1xCarbamidomethyl [C11]; 1xTMTpro [K39]; 1xTMTpro [N-Term]	Serine/threonine-protein phosphatase 6 regulatory ankyrin repeat subunit A OS=Homo sapiens (Human) OX=9606 GN=ANKRD28 PE=1 SV=5	0.00995175	0.00945247	0.0060013	0.00993479	0.00942982	0.0101683	0.38349	0.232843	0.158584	-0.496833	-0.230382	-0.155123	-0.263897	3741	7538	11279	5656
RPS4X	P62701	ECLPLIIFLR	1xCarbamidomethyl [C2]; 1xTMTpro [N-Term]	40S ribosomal protein S4, X isoform OS=Homo sapiens (Human) OX=9606 GN=RPS4X PE=1 SV=2	0.0122605	0.0102051	0.0142829	0.0136517	0.0137409	0.0141475	0.307029	0.00129607	-0.263433	0.221565	-0.156358	-0.16575	-0.207821	5219	6061	11280	5657
CCT6A	P40227	VCGDSDKGFVVINQK	1xCarbamidomethyl [C2]; 2xTMTpro [K7; K15]; 1xTMTpro [N-Term]	T-complex protein 1 subunit zeta OS=Homo sapiens (Human) OX=9606 GN=CCT6A PE=1 SV=3	0.0139545	0.0155934	0.0117062	0.013014	0.0117599	0.0118242	0.301318	0.0211534	0.181361	-0.2323	0.079515	0.225703	0.217833	5322	5960	11282	5658
WRNIP1	Q96S55	SQQDTFLPHVECGTITLIGATTENPSFQVNAALLSR	1xCarbamidomethyl [C12]; 1xDeamidated [N24]; 1xTMTpro [N-Term]	ATPase WRNIP1 OS=Homo sapiens (Human) OX=9606 GN=WRNIP1 PE=1 SV=2	0.0145717	0.0136304	0.0162344	0.0149777	0.0165806	0.0174599	0.2205	-0.0236181	-0.119954	0.132275	-0.0160339	-0.16271	-0.237265	6932	4354	11286	5659
AGPS	O00116	GVQFAPFSTCR	1xCarbamidomethyl [C10]; 1xTMTpro [N-Term]	Alkyldihydroxyacetonephosphate synthase, peroxisomal OS=Homo sapiens (Human) OX=9606 GN=AGPS PE=1 SV=1	0.0201422	0.0176181	0.0196084	0.0223752	0.0204116	0.0198281	0.183211	0.074921	-0.118241	0.0361675	-0.226597	-0.0940897	-0.052247	7734	3556	11290	5660
UBR4	Q5T4S7	ANTLGPTLVQNLPSSVQTVCESWNNINTNEFPNIGSWR	1xCarbamidomethyl [C20]; 1xTMTpro [N-Term]	E3 ubiquitin-protein ligase UBR4 OS=Homo sapiens (Human) OX=9606 GN=UBR4 PE=1 SV=1	0.0146541	0.00966156	0.0181297	0.015177	0.0167219	0.0182057	0.412725	0.0506588	-0.550314	0.357711	-0.101248	-0.2411	-0.363747	3228	8064	11292	5661
GFM1	Q96RP9	EYGCPCITGKPK	2xCarbamidomethyl [C4; C6]; 2xTMTpro [K10; K12]	Elongation factor G, mitochondrial OS=Homo sapiens (Human) OX=9606 GN=GFM1 PE=1 SV=2	0.034616	0.0346632	0.029902	0.0371133	0.035772	0.0353747	0.187419	0.0663336	0.068303	-0.144863	-0.166832	-0.113729	-0.0976148	7635	3657	11292	5661
HSPA4L	O95757	GCALQCAILSPAFK	2xCarbamidomethyl [C2; C6]; 1xTMTpro [K14]	Heat shock 70 kDa protein 4L OS=Homo sapiens (Human) OX=9606 GN=HSPA4L PE=1 SV=3_x000D_ Heat shock 70 kDa protein 4 OS=Homo sapiens (Human) OX=9606 GN=HSPA4 PE=1 SV=4_x000D_ Heat shock protein 105 kDa OS=Homo sapiens (Human) OX=9606 GN=HSPH1 PE=1 SV=1	0.0283673	0.0214486	0.0338517	0.0307017	0.0313901	0.0342994	0.359709	0.0245242	-0.378824	0.279521	-0.138614	-0.170605	-0.298476	4209	7086	11295	5663
PLOD3	O60568	MELPQRDVFSGSDTDPDMAFCK	1xCarbamidomethyl [C21]; 1xTMTpro [K22]	Multifunctional procollagen lysine hydroxylase and glycosyltransferase LH3 OS=Homo sapiens (Human) OX=9606 GN=PLOD3 PE=1 SV=1	0.0544833	0.0456266	0.0467101	0.0513778	0.0511434	0.0619182	0.267031	0.154801	-0.101139	-0.0672805	-0.0701316	-0.0635334	-0.33935	6013	5283	11296	5664
OXSR1	O95747	CQTSMDELLK	1xCarbamidomethyl [C1]; 1xOxidation [M5]; 1xTMTpro [K10]; 1xTMTpro [N-Term]	Serine/threonine-protein kinase OSR1 OS=Homo sapiens (Human) OX=9606 GN=OXSR1 PE=1 SV=1_x000D_ STE20/SPS1-related proline-alanine-rich protein kinase OS=Homo sapiens (Human) OX=9606 GN=STK39 PE=1 SV=3	0.141973	0.126724	0.128657	0.12903	0.119192	0.118291	0.163692	0.100157	-0.0637739	-0.0419345	0.0377555	0.152174	0.163117	8140	3156	11296	5664
PA2G4	Q9UQ80	SLVEASSSGVSVLSLCEK	1xCarbamidomethyl [C16]; 1xTMTpro [K18]	Proliferation-associated protein 2G4 OS=Homo sapiens (Human) OX=9606 GN=PA2G4 PE=1 SV=3	0.00274243	0.0024962	0.00306652	0.00233227	0.00235074	0.00277808	0.271431	-0.0135881	-0.14931	0.147557	0.247307	0.23593	-0.00504486	5927	5370	11297	5666
MDH1	P40925	VIVVGNPANTNCLTASK	1xCarbamidomethyl [C12]; 1xTMTpro [K17]; 1xTMTpro [N-Term]	Malate dehydrogenase, cytoplasmic OS=Homo sapiens (Human) OX=9606 GN=MDH1 PE=1 SV=4	0.0149088	0.0108527	0.0169172	0.0158752	0.0168874	0.0162898	0.355512	0.0676152	-0.390504	0.249936	-0.15822	-0.247397	-0.195415	4296	7003	11299	5667
DPF2	Q92785	TGQPEELVSCSDCGR	2xCarbamidomethyl [C10; C13]; 1xTMTpro [N-Term]	Zinc finger protein ubi-d4 OS=Homo sapiens (Human) OX=9606 GN=DPF2 PE=1 SV=2	0.0172793	0.0134232	0.0127256	0.020865	0.0213367	0.0112927	0.422412	0.255379	-0.108938	-0.185934	-0.527414	-0.559666	0.358282	3044	8255	11299	5667
DDX46	Q7L014	VVCVYGGTGISEQIAELKR	1xCarbamidomethyl [C3]; 1xTMTpro [K18]	Probable ATP-dependent RNA helicase DDX46 OS=Homo sapiens (Human) OX=9606 GN=DDX46 PE=1 SV=2	0.0201371	0.0178503	0.0183397	0.0197998	0.0212509	0.0198934	0.150342	0.100992	-0.072918	-0.0338997	-0.0766184	-0.178658	-0.0834233	8404	2897	11301	5669
MTMR2	Q13614	IGGASSRGENSYGLETVCK	1xCarbamidomethyl [C18]; 1xTMTpro [K19]; 1xTMTpro [N-Term]	Myotubularin-related protein 2 OS=Homo sapiens (Human) OX=9606 GN=MTMR2 PE=1 SV=4	0.0864989	0.0906305	0.075588	0.0789993	0.0745337	0.0760317	0.222265	0.0381908	0.105506	-0.156333	0.0926498	0.176597	0.147889	6914	4389	11303	5670
C12orf29	Q8N999	IEGIVWHCSDGCLIK	2xCarbamidomethyl [C8; C12]; 1xTMTpro [K15]; 1xTMTpro [N-Term]	Uncharacterized protein C12orf29 OS=Homo sapiens (Human) OX=9606 GN=C12orf29 PE=1 SV=2	0.2192	0.192802	0.205715	0.220612	0.214081	0.234676	0.155622	0.0902667	-0.094865	-0.0013378	-0.0995294	-0.056171	-0.188684	8295	3009	11304	5671
HNRNPH1	P31943	GLPWSCSADEVQRFFSDCK	2xCarbamidomethyl [C6; C18]; 1xTMTpro [K19]	Heterogeneous nuclear ribonucleoprotein H OS=Homo sapiens (Human) OX=9606 GN=HNRNPH1 PE=1 SV=4	0.00921148	0.00826709	0.00830287	0.00766865	0.00786136	0.00828301	0.157834	0.100134	-0.0559179	-0.0496889	0.164326	0.128519	0.0531424	8264	3045	11309	5672
ZNF644	Q9H582	GSVSLTTGQPVDQPTTESCSTLK	1xCarbamidomethyl [C19]; 1xTMTpro [K23]; 1xTMTpro [N-Term]	Zinc finger protein 644 OS=Homo sapiens (Human) OX=9606 GN=ZNF644 PE=1 SV=2	0.0279025	0.0255088	0.0196005	0.0193856	0.0139378	0.0283609	0.491364	0.197228	0.067827	-0.312276	0.328181	0.804159	-0.220736	1948	9361	11309	5672
RPS2	P15880	CGSVLVR	1xCarbamidomethyl [C1]; 1xTMTpro [N-Term]	40S ribosomal protein S2 OS=Homo sapiens (Human) OX=9606 GN=RPS2 PE=1 SV=2	0.0313314	0.0347654	0.0294423	0.0286243	0.0295696	0.0288779	0.208802	-0.0235196	0.126524	-0.113239	0.153889	0.107013	0.141166	7196	4115	11311	5674
ATIC	P31939	VVACNLYPFVKTVASPGVTVEEAVEQIDIGGVTLLR	1xCarbamidomethyl [C4]; 1xTMTpro [K11]; 1xTMTpro [N-Term]	Bifunctional purine biosynthesis protein PURH OS=Homo sapiens (Human) OX=9606 GN=ATIC PE=1 SV=3	0.00709052	0.00428902	0.0089242	0.00756391	0.00774121	0.00894618	0.436112	0.0671797	-0.658061	0.399011	-0.160421	-0.193847	-0.402562	2822	8491	11313	5675
IMMT	Q16891	LLSYASYCIEHGDLELAAK	1xCarbamidomethyl [C8]; 1xTMTpro [K19]; 1xTMTpro [N-Term]	MICOS complex subunit MIC60 OS=Homo sapiens (Human) OX=9606 GN=IMMT PE=1 SV=1	0.00320713	0.00341674	0.00283109	0.00340368	0.00358455	0.00338747	0.207855	0.0251741	0.116511	-0.154751	-0.110989	-0.185684	-0.1041	7217	4098	11315	5676
SHMT1	P34896	VYQHQVVANCR	1xCarbamidomethyl [C10]; 1xTMTpro [N-Term]	Serine hydroxymethyltransferase, cytosolic OS=Homo sapiens (Human) OX=9606 GN=SHMT1 PE=1 SV=1	0.0381401	0.03189	0.037639	0.0391657	0.0368361	0.0431644	0.233035	0.0877371	-0.170465	0.0686597	-0.126021	-0.0375498	-0.266273	6702	4614	11316	5677
PSMC5	P62195	VHPEGKFVVDVDKNIDINDVTPNCR	1xCarbamidomethyl [C24]; 2xTMTpro [K6; K13]; 1xTMTpro [N-Term]	26S proteasome regulatory subunit 8 OS=Homo sapiens (Human) OX=9606 GN=PSMC5 PE=1 SV=1	0.00994497	0.00782162	0.00748065	0.00757838	0.00753243	0.00714117	0.323829	0.240876	-0.105624	-0.169928	0.151203	0.159977	0.23693	4949	6369	11318	5678
RABGGTA	Q92696	AELGFLESCLR	1xCarbamidomethyl [C9]; 1xTMTpro [N-Term]	Geranylgeranyl transferase type-2 subunit alpha OS=Homo sapiens (Human) OX=9606 GN=RABGGTA PE=1 SV=2	0.0423385	0.0461029	0.0384754	0.0469396	0.0443841	0.047689	0.200814	0.00112187	0.124009	-0.136913	-0.149957	-0.0691941	-0.172808	7383	3939	11322	5679
SPATS2L	Q9NUQ6	FSCDIEQLK	1xCarbamidomethyl [C3]; 1xTMTpro [K9]	SPATS2-like protein OS=Homo sapiens (Human) OX=9606 GN=SPATS2L PE=1 SV=2	0.0388861	0.0415019	0.0318581	0.0329972	0.0353169	0.0316804	0.290364	0.055623	0.149548	-0.231972	0.181285	0.0832703	0.24004	5562	5762	11324	5680
PPM1G	O15355	CSGDGVGAPR	1xCarbamidomethyl [C1]; 1xTMTpro [N-Term]	Protein phosphatase 1G OS=Homo sapiens (Human) OX=9606 GN=PPM1G PE=1 SV=1	0.0283463	0.0272309	0.0374771	0.0355358	0.033463	0.0366697	0.323751	-0.129947	-0.187867	0.272898	-0.196163	-0.109457	-0.241477	4959	6367	11326	5681
MTHFD1	P11586	ASVGAGFLYPLVGTMSTMPGLPTRPCFYDIDLDPETEQVNGLF	1xCarbamidomethyl [C26]; 1xDeamidated [N/Q]; 1xOxidation [M]; 1xTMTpro [N-Term]	C-1-tetrahydrofolate synthase, cytoplasmic OS=Homo sapiens (Human) OX=9606 GN=MTHFD1 PE=1 SV=3	0.00133229	0.000825951	0.00162494	0.00152796	0.00136154	0.00159712	0.423914	0.0792732	-0.61051	0.365747	-0.27697	-0.110601	-0.340839	3048	8279	11327	5682
SMCHD1	A6NHR9	LSTSGNRPPANAETFSCNK	1xCarbamidomethyl [C17]; 1xTMTpro [K19]; 1xTMTpro [N-Term]	Structural maintenance of chromosomes flexible hinge domain-containing protein 1 OS=Homo sapiens (Human) OX=9606 GN=SMCHD1 PE=1 SV=2	0.0196044	0.0168245	0.0117613	0.0127942	0.0138449	0.014438	0.411094	0.2874	0.0667892	-0.449733	0.328292	0.214428	0.153909	3295	8033	11328	5683
PPP5C	P53041	CVTVFSAPNYCDQMGNK	2xCarbamidomethyl [C1; C11]; 1xTMTpro [K17]; 1xTMTpro [N-Term]	Serine/threonine-protein phosphatase 5 OS=Homo sapiens (Human) OX=9606 GN=PPP5C PE=1 SV=1	0.0200919	0.0171099	0.0199285	0.0189445	0.0229342	0.0215551	0.240975	0.0773221	-0.154462	0.0655376	0.00751907	-0.268206	-0.178733	6564	4764	11328	5683
FAM118B	Q9BPY3	EGQLNGSSAAHSEIRGCST	1xCarbamidomethyl [C17]; 1xTMTpro [N-Term]	Protein FAM118B OS=Homo sapiens (Human) OX=9606 GN=FAM118B PE=1 SV=1	0.0452878	0.0465117	0.0496149	0.0490691	0.052666	0.0499197	0.114633	-0.0577733	-0.0193008	0.0738797	-0.0579208	-0.159978	-0.0827165	9183	2145	11328	5683
PFN1	P07737	SSFYVNGLTLGGQKCSVIRDSLLQDGEFSMDLR	1xCarbamidomethyl [C15]; 1xOxidation [M30]; 1xTMTpro [K14]	Profilin-1 OS=Homo sapiens (Human) OX=9606 GN=PFN1 PE=1 SV=2	0.00464852	0.00328212	0.00745564	0.00531708	0.0061019	0.00739681	0.466788	-0.141839	-0.643981	0.539722	-0.052023	-0.250648	-0.528293	2351	8978	11329	5686
CFL2	Q9Y281	LLPLNDCRYALYDATYETK	1xCarbamidomethyl [C7]; 1xTMTpro [K19]; 1xTMTpro [N-Term]	Cofilin-2 OS=Homo sapiens (Human) OX=9606 GN=CFL2 PE=1 SV=1	0.046106	0.041532	0.0313978	0.0342282	0.0336167	0.0357621	0.358015	0.216594	0.0658615	-0.337698	0.213177	0.239185	0.149928	4278	7053	11331	5687
NSF	P46459	VFPPEIVEQMGCK	1xCarbamidomethyl [C12]; 1xTMTpro [K13]	Vesicle-fusing ATPase OS=Homo sapiens (Human) OX=9606 GN=NSF PE=1 SV=3	0.0209529	0.0191319	0.021188	0.0223363	0.0211964	0.022363	0.126926	0.0368657	-0.0943053	0.0529641	-0.129103	-0.053536	-0.130827	8894	2440	11334	5688
SUCLG2	Q96I99	LLTADPKVEAILVNIFGGIVNCAIIANGITK	1xCarbamidomethyl [C22]; 3xDeamidated [N14; N21; N27]; 2xTMTpro [K7; K31]; 1xTMTpro [N-Term]	Succinate--CoA ligase [GDP-forming] subunit beta, mitochondrial OS=Homo sapiens (Human) OX=9606 GN=SUCLG2 PE=1 SV=2	0.00205829	0.00152181	0.00155949	0.00138027	0.00249474	0.00238671	0.415455	0.264755	-0.170904	-0.135613	0.311741	-0.542195	-0.47833	3209	8125	11334	5688
HAT1	O14929	CLRPEELTNQMNQIEISMQHEQLEESFQELVEDYR	1xCarbamidomethyl [C1]; 1xDeamidated [N12]; 1xTMTpro [N-Term]	Histone acetyltransferase type B catalytic subunit OS=Homo sapiens (Human) OX=9606 GN=HAT1 PE=1 SV=1	0.00802909	0.00715506	0.00875991	0.00961281	0.00870613	0.00821102	0.237429	0.00860309	-0.157669	0.134282	-0.268324	-0.125397	-0.0409284	6636	4699	11335	5690
ATP1A1	P05023	ACVVHGSDLKDMTSEQLDDILKYHTEIVFAR	1xCarbamidomethyl [C2]; 2xTMTpro [K10; K22]; 1xTMTpro [N-Term]	Sodium/potassium-transporting ATPase subunit alpha-1 OS=Homo sapiens (Human) OX=9606 GN=ATP1A1 PE=1 SV=1	0.00843606	0.00719188	0.0065529	0.0069659	0.00653625	0.00629647	0.285403	0.19029	-0.0399109	-0.174146	0.0859701	0.177817	0.231737	5682	5655	11337	5691
COX6B1	P14854	AMTAKGGDISVCEWYQR	1xCarbamidomethyl [C12]; 1xTMTpro [K5]; 1xTMTpro [N-Term]	Cytochrome c oxidase subunit 6B1 OS=Homo sapiens (Human) OX=9606 GN=COX6B1 PE=1 SV=2	0.138932	0.160426	0.116802	0.246072	0.1303	0.143502	0.450102	0.00220024	0.209731	-0.248106	-0.826906	0.0903336	-0.0488924	2632	8707	11339	5692
TOP1	P11387	EYGFCIMDNHKER	1xCarbamidomethyl [C5]; 1xTMTpro [K11]; 1xTMTpro [N-Term]	DNA topoisomerase 1 OS=Homo sapiens (Human) OX=9606 GN=TOP1 PE=1 SV=2	0.00935019	0.00871997	0.00831981	0.00805631	0.00841614	0.0079631	0.149124	0.0880402	-0.0126323	-0.0804044	0.126837	0.0637978	0.143625	8475	2866	11341	5693
STAMBP	O95630	FQETGFFKLTDHGLEEISSCR	1xCarbamidomethyl [C20]; 1xTMTpro [K8]; 1xTMTpro [N-Term]	STAM-binding protein OS=Homo sapiens (Human) OX=9606 GN=STAMBP PE=1 SV=1	0.0734608	0.0780675	0.070069	0.0787233	0.077835	0.081599	0.124863	-0.0079322	0.0798167	-0.0761292	-0.0918853	-0.0755138	-0.143646	8961	2384	11345	5694
SMS	P52788	MVTMVEIDQMVIDGCK	1xCarbamidomethyl [C15]; 2xOxidation [M4; M10]; 1xTMTpro [K16]; 1xTMTpro [N-Term]	Spermine synthase OS=Homo sapiens (Human) OX=9606 GN=SMS PE=1 SV=2	0.0118138	0.00988479	0.0120398	0.0118958	0.0134775	0.0119792	0.236986	0.0710488	-0.186148	0.0983796	-0.0810224	-0.261129	-0.0911053	6656	4689	11345	5694
ACTG1	P60712	CDVDIRKDLYANTVLSGGTTMYPGIADR	1xCarbamidomethyl [C1]; 1xDeamidated [N12]; 1xOxidation [M21]; 1xTMTpro [N-Term]	SWISS-PROT:P60712 (Bos taurus) Actin, cytoplasmic 1_x000D_ Actin, cytoplasmic 2 OS=Homo sapiens (Human) OX=9606 GN=ACTG1 PE=1 SV=1	0.00283584	0.00211666	0.00245274	0.00210286	0.0024651	0.00197614	0.32851	0.200191	-0.221791	-0.00919124	0.231229	0.00193671	0.320899	4873	6475	11348	5696
RBP4	P02753	LLNNWDVCADMVGTFTDTEDPAKFK	1xCarbamidomethyl [C8]; 1xDeamidated [N4]; 2xTMTpro [K23; K25]; 1xTMTpro [N-Term]	Retinol-binding protein 4 OS=Homo sapiens (Human) OX=9606 GN=RBP4 PE=1 SV=3	0.0273702	0.0179491	0.0257135	0.0314783	0.0206281	0.0325389	0.400346	0.209083	-0.39961	0.119003	-0.410835	0.19891	-0.458644	3520	7833	11353	5697
ZNF512	Q96ME7	NNEELVVSASCKEPEQEPVPAQFQK	1xCarbamidomethyl [C11]; 1xDeamidated [Q16]; 2xTMTpro [K12; K25]; 1xTMTpro [N-Term]	Zinc finger protein 512 OS=Homo sapiens (Human) OX=9606 GN=ZNF512 PE=1 SV=2	0.144889	0.134097	0.120826	0.121381	0.128435	0.113631	0.225828	0.120591	0.00891246	-0.141425	0.134816	0.0533191	0.230011	6890	4466	11356	5698
ALDOA	P04075	ALANSLACQGK	1xCarbamidomethyl [C8]; 1xDeamidated [N/Q]; 1xTMTpro [K11]	Fructose-bisphosphate aldolase A OS=Homo sapiens (Human) OX=9606 GN=ALDOA PE=1 SV=2	0.00552366	0.00491788	0.00540983	0.00499982	0.0048192	0.004833	0.15545	0.0640511	-0.103536	0.0340103	0.0796971	0.132781	0.128654	8357	3000	11357	5699
SYNRG	Q9UMZ2	ATAVCSEK	1xCarbamidomethyl [C5]; 1xTMTpro [K8]; 1xTMTpro [N-Term]	Synergin gamma OS=Homo sapiens (Human) OX=9606 GN=SYNRG PE=1 SV=2	0.131981	0.133826	0.101228	0.105488	0.116155	0.103209	0.315198	0.109378	0.129399	-0.273345	0.213883	0.0749057	0.245382	5156	6201	11357	5699
WDR3	Q9UNX4	IKGSSPGIQDTLEAEDGAFETDEAPEDRILSCR	1xCarbamidomethyl [C32]; 1xDeamidated [Q9]; 1xTMTpro [K2]; 1xTMTpro [N-Term]	WD repeat-containing protein 3 OS=Homo sapiens (Human) OX=9606 GN=WDR3 PE=1 SV=1	0.0153364	0.0165699	0.0122949	0.0131432	0.0117603	0.0141918	0.32286	0.0578356	0.169443	-0.261063	0.164804	0.325198	0.0540669	5003	6355	11358	5701
POTEF	A5A3E0	LCYVALDFEQEMATVASSSSLEKSYELPDGQVITIGNER	1xCarbamidomethyl [C2]; 1xOxidation [M12]; 1xTMTpro [K23]; 1xTMTpro [N-Term]	POTE ankyrin domain family member F OS=Homo sapiens (Human) OX=9606 GN=POTEF PE=1 SV=2	0.000682501	0.00052495	0.000686418	0.000538255	0.000522212	0.000617062	0.317681	0.11253	-0.266123	0.120785	0.230011	0.273666	0.0328858	5111	6250	11361	5702
FKBP2	P26885	RVDHCPIK	1xCarbamidomethyl [C5]; 1xTMTpro [K8]; 1xTMTpro [N-Term]	Peptidyl-prolyl cis-trans isomerase FKBP2 OS=Homo sapiens (Human) OX=9606 GN=FKBP2 PE=1 SV=2	0.14773	0.0902124	0.0775041	0.0842458	0.0878735	0.0870343	0.47675	0.490527	-0.221033	-0.440086	0.319753	0.25893	0.272774	2234	9128	11362	5703
RACK1	P63244	FSPNSSNPIIVSCGWDKLVKVWNLANCK	2xCarbamidomethyl [C13; C27]; 1xDeamidated [N]; TMTpro [K]; 1xTMTpro [N-Term]	Receptor of activated protein C kinase 1 OS=Homo sapiens (Human) OX=9606 GN=RACK1 PE=1 SV=3	0.0148356	0.00993541	0.0203515	0.0161545	0.0180321	0.0197087	0.438707	-0.0198186	-0.598235	0.436249	-0.103048	-0.261683	-0.389949	2833	8532	11365	5704
YARS1	P54577	LQADFKISEECIAQWK	1xCarbamidomethyl [C11]; 2xTMTpro [K6; K16]; 1xTMTpro [N-Term]	Tyrosine--tRNA ligase, cytoplasmic OS=Homo sapiens (Human) OX=9606 GN=YARS1 PE=1 SV=4	0.00780432	0.00811852	0.00641528	0.00685483	0.00672111	0.00643665	0.274264	0.0677996	0.124743	-0.214961	0.119353	0.147773	0.210163	5942	5426	11368	5705
ADSL	P30566	ICTDIR	1xCarbamidomethyl [C2]; 1xTMTpro [N-Term]	Adenylosuccinate lyase OS=Homo sapiens (Human) OX=9606 GN=ADSL PE=1 SV=2	0.0691725	0.0713556	0.0650021	0.0810892	0.0710459	0.0720952	0.183559	0.0138822	0.0587116	-0.0758302	-0.243193	-0.0524348	-0.073588	7804	3565	11369	5706
METAP1	P53582	LVQTTYECLMQAIDAVKPGVR	1xCarbamidomethyl [C8]; 1xTMTpro [K17]; 1xTMTpro [N-Term]	Methionine aminopeptidase 1 OS=Homo sapiens (Human) OX=9606 GN=METAP1 PE=1 SV=2	0.00739201	0.00547517	0.00806456	0.00790105	0.00797405	0.00797078	0.337047	0.0833086	-0.349753	0.208938	-0.179386	-0.192655	-0.192063	4744	6627	11371	5707
PGRMC1	O00264	GLATFCLDK	1xCarbamidomethyl [C6]; 1xTMTpro [K9]	Membrane-associated progesterone receptor component 1 OS=Homo sapiens (Human) OX=9606 GN=PGRMC1 PE=1 SV=3_x000D_ Membrane-associated progesterone receptor component 2 OS=Homo sapiens (Human) OX=9606 GN=PGRMC2 PE=1 SV=1	0.168977	0.183494	0.131321	0.141485	0.151607	0.132194	0.337624	0.067404	0.186308	-0.296327	0.188779	0.0890877	0.286771	4737	6638	11375	5708
POLR2C	P19387	FYYNVESCGSLRPETIVLSALSGLK	1xCarbamidomethyl [C8]; 1xTMTpro [K25]; 1xTMTpro [N-Term]	DNA-directed RNA polymerase II subunit RPB3 OS=Homo sapiens (Human) OX=9606 GN=POLR2C PE=1 SV=2	0.0477068	0.0358122	0.0625417	0.0554946	0.0516315	0.0641746	0.401737	-0.0293375	-0.443083	0.361284	-0.188814	-0.084718	-0.398468	3506	7870	11376	5709
CAPZA1	P52907	EASDPQPEEADGGLKSWRESCDSALR	1xCarbamidomethyl [C21]; 1xDeamidated [Q6]; 1xTMTpro [K15]; 1xTMTpro [N-Term]	F-actin-capping protein subunit alpha-1 OS=Homo sapiens (Human) OX=9606 GN=CAPZA1 PE=1 SV=3	0.0125871	0.0113501	0.0139409	0.0116094	0.0112204	0.0113943	0.243386	-0.0044522	-0.153697	0.14292	0.121106	0.170274	0.148086	6562	4814	11376	5709
RPL17	P18621	INPYMSSPCHIEMILTEK	1xCarbamidomethyl [C9]; 1xTMTpro [K18]; 1xTMTpro [N-Term]	60S ribosomal protein L17 OS=Homo sapiens (Human) OX=9606 GN=RPL17 PE=1 SV=3	0.0075677	0.0062012	0.00650065	0.00706114	0.0055156	0.00541104	0.326817	0.163575	-0.123733	-0.0556954	-0.0636216	0.292762	0.320374	4933	6449	11382	5711
BPHL	Q86WA6	HLPDGNICR	1xCarbamidomethyl [C8]; 1xTMTpro [N-Term]	Valacyclovir hydrolase OS=Homo sapiens (Human) OX=9606 GN=BPHL PE=1 SV=1	0.284938	0.297135	0.31999	0.27684	0.280986	0.276201	0.15536	-0.0776201	-0.0171461	0.0897623	0.119215	0.0977694	0.122544	8384	2998	11382	5711
G3BP1	Q13283	VMSQNFTNCHTK	1xCarbamidomethyl [C9]; 1xTMTpro [K12]; 1xTMTpro [N-Term]	Ras GTPase-activating protein-binding protein 1 OS=Homo sapiens (Human) OX=9606 GN=G3BP1 PE=1 SV=1	0.0459334	0.0520368	0.0430735	0.0432425	0.0434217	0.0411896	0.233751	-0.0335639	0.146424	-0.126307	0.120657	0.11469	0.190827	6758	4627	11385	5713
PSMD10	O75832	MEGCVSNLMVCNLAYSGKLEELK	1xAcetyl [N-Term]; 2xCarbamidomethyl [C4; C11]; 2xTMTpro [K18; K23]	26S proteasome non-ATPase regulatory subunit 10 OS=Homo sapiens (Human) OX=9606 GN=PSMD10 PE=1 SV=1	0.023703	0.0168714	0.0172773	0.0184916	0.0173185	0.0143674	0.383766	0.297672	-0.192816	-0.158518	0.0605299	0.155083	0.424597	3843	7543	11386	5714
MESD	Q14696	CADVTLEGQVYPGK	1xCarbamidomethyl [C1]; 1xTMTpro [K14]; 1xTMTpro [N-Term]	LRP chaperone MESD OS=Homo sapiens (Human) OX=9606 GN=MESD PE=1 SV=2	0.115136	0.115941	0.106092	0.0992331	0.106302	0.108058	0.133095	0.0348299	0.044879	-0.0831912	0.179619	0.0803429	0.0567082	8828	2559	11387	5715
AHCY	P23526	AGIPVYAWKGETDEEYLWCIEQTLYFK	1xCarbamidomethyl [C19]; 1xDeamidated [Q22]; 2xTMTpro [K9; K27]; 1xTMTpro [N-Term]	Adenosylhomocysteinase OS=Homo sapiens (Human) OX=9606 GN=AHCY PE=1 SV=4	0.00145255	0.00158243	0.00142561	0.00145757	0.00136092	0.00130268	0.163014	-0.033685	0.08987	-0.0606923	0.0287086	0.127692	0.190787	8242	3146	11388	5716
DNAL1	Q4LDG9	LAELPCLEDLVFVGNPLEEK	1xCarbamidomethyl [C6]; 1xTMTpro [K20]; 1xTMTpro [N-Term]	Dynein light chain 1, axonemal OS=Homo sapiens (Human) OX=9606 GN=DNAL1 PE=1 SV=1	0.00726751	0.0070573	0.00901714	0.00945855	0.00852907	0.00817195	0.280388	-0.0984301	-0.140774	0.21278	-0.281729	-0.132499	-0.0707895	5844	5545	11389	5717
PPWD1	Q96BP3	ASENPVLQNIQADPTIVCTSFK	1xCarbamidomethyl [C18]; 1xTMTpro [K22]; 1xTMTpro [N-Term]	Peptidylprolyl isomerase domain and WD repeat-containing protein 1 OS=Homo sapiens (Human) OX=9606 GN=PPWD1 PE=1 SV=1	0.0411906	0.0409015	0.038702	0.0390437	0.0372601	0.0373603	0.0771613	0.0327995	0.0226389	-0.0571082	0.0444255	0.111884	0.108011	9987	1402	11389	5717
ACTG1	P60712	CDVDIRKDLYANTVLSGGTTMYPGIADR	1xCarbamidomethyl [C1]; 1xTMTpro [N-Term]	SWISS-PROT:P60712 (Bos taurus) Actin, cytoplasmic 1_x000D_ Actin, cytoplasmic 2 OS=Homo sapiens (Human) OX=9606 GN=ACTG1 PE=1 SV=1	0.00473726	0.00381433	0.00411894	0.00356836	0.00388201	0.00396057	0.259775	0.16561	-0.147013	-0.036169	0.24318	0.121638	0.0927347	6257	5135	11392	5719
TK1	P04183	ASGQPAGPDNKENCPVPGKPGEAVAAR	1xCarbamidomethyl [C14]; 2xTMTpro [K11; K19]; 1xTMTpro [N-Term]	Thymidine kinase, cytosolic OS=Homo sapiens (Human) OX=9606 GN=TK1 PE=1 SV=2	0.0390758	0.0289426	0.022976	0.0236272	0.0269536	0.0264521	0.427677	0.365459	-0.0676215	-0.400685	0.36037	0.170338	0.197435	3052	8341	11393	5720
VPS25	Q9BRG1	QLAAWCSLVLSFCR	2xCarbamidomethyl [C6; C13]; 1xTMTpro [N-Term]	Vacuolar protein-sorting-associated protein 25 OS=Homo sapiens (Human) OX=9606 GN=VPS25 PE=1 SV=1	0.0242834	0.0215925	0.0196634	0.0228628	0.0161959	0.0188374	0.347405	0.152572	-0.0168668	-0.151885	-0.0656082	0.431771	0.213797	4561	6845	11406	5721
TMOD3	Q9NYL9	FCNIMGSSNGVDQEHFSNVVK	1xCarbamidomethyl [C2]; 1xTMTpro [K21]; 1xTMTpro [N-Term]	Tropomodulin-3 OS=Homo sapiens (Human) OX=9606 GN=TMOD3 PE=1 SV=1	0.00856678	0.00701373	0.00671537	0.00629076	0.00695864	0.00662694	0.293344	0.205011	-0.0835612	-0.146277	0.240507	0.0949367	0.1654	5606	5800	11406	5721
CTNND1	O60716	YQEAAPNVANNTGPHAASCFGAK	1xCarbamidomethyl [C19]; 1xTMTpro [K23]; 1xTMTpro [N-Term]	Catenin delta-1 OS=Homo sapiens (Human) OX=9606 GN=CTNND1 PE=1 SV=1	0.00384281	0.00327333	0.00447762	0.00431469	0.00426392	0.00446253	0.298608	-0.0081515	-0.239557	0.212419	-0.158943	-0.141867	-0.207548	5510	5898	11408	5723
KHSRP	Q92945	IQQDSGCKVQISPDSGGLPERSVSLTGAPESVQK	1xCarbamidomethyl [C7]; 2xTMTpro [K8; K34]; 1xTMTpro [N-Term]	Far upstream element-binding protein 2 OS=Homo sapiens (Human) OX=9606 GN=KHSRP PE=1 SV=4	0.000429463	0.000619441	0.000339784	0.000407441	0.000438909	0.000314591	0.467378	-0.108155	0.420279	-0.44607	0.184097	0.0767651	0.557208	2428	8985	11413	5724
ERLIN1	O75477	IYFGSNIPNMFVDSSCALK	1xCarbamidomethyl [C16]; 1xTMTpro [K19]; 1xTMTpro [N-Term]	Erlin-1 OS=Homo sapiens (Human) OX=9606 GN=ERLIN1 PE=1 SV=2	0.0326866	0.0219329	0.0406062	0.0336573	0.0361868	0.0425265	0.414669	0.0423093	-0.533289	0.355311	-0.084531	-0.189076	-0.421972	3308	8107	11415	5725
RPS20	P60866	TPCGEGSK	1xCarbamidomethyl [C3]; 1xTMTpro [K8]; 1xTMTpro [N-Term]	40S ribosomal protein S20 OS=Homo sapiens (Human) OX=9606 GN=RPS20 PE=1 SV=1	0.0134578	0.0123849	0.0131761	0.0128483	0.0110028	0.0120451	0.18575	0.0492381	-0.0706252	0.0187145	0.0176321	0.241331	0.110758	7794	3621	11415	5725
ATP2A2	P16615	SLPSVETLGCTSVICSDKTGTLTTNQMSVCR	3xCarbamidomethyl [C10; C15; C30]; 1xOxidation [M27]; 1xTMTpro [K18]	Sarcoplasmic/endoplasmic reticulum calcium ATPase 2 OS=Homo sapiens (Human) OX=9606 GN=ATP2A2 PE=1 SV=1	0.0103524	0.00961559	0.0103249	0.0111472	0.0103802	0.0108426	0.103146	0.0359493	-0.0705695	0.0321104	-0.14266	-0.0398137	-0.102689	9508	1909	11417	5727
HSP90AA1	P07900	KCLELFTELAEDK	1xCarbamidomethyl [C2]; 1xTMTpro [K1]; 1xTMTpro [N-Term]	Heat shock protein HSP 90-alpha OS=Homo sapiens (Human) OX=9606 GN=HSP90AA1 PE=1 SV=5	0.000834722	0.000795821	0.000772034	0.000692659	0.000756126	0.00077963	0.149678	0.0597475	-0.00910418	-0.052884	0.209402	0.0829218	0.0387584	8537	2881	11418	5728
CAND1	Q86VP6	EYQVETIVDTLCTNMLSDK	1xCarbamidomethyl [C12]; 1xTMTpro [K19]; 1xTMTpro [N-Term]	Cullin-associated NEDD8-dissociated protein 1 OS=Homo sapiens (Human) OX=9606 GN=CAND1 PE=1 SV=2	0.00822869	0.00675052	0.00880146	0.00834975	0.00917419	0.00900445	0.270484	0.0539082	-0.231757	0.150988	-0.0749781	-0.210826	-0.183882	6068	5352	11420	5729
HSP90AA1	P07900	LRKHGLEVIYMIEPIDEYCVQQLK	1xCarbamidomethyl [C19]; TMTpro [K]; 1xTMTpro [N-Term]	Heat shock protein HSP 90-alpha OS=Homo sapiens (Human) OX=9606 GN=HSP90AA1 PE=1 SV=5	0.00127179	0.00105486	0.00117298	0.00103088	0.00110056	0.0010492	0.22634	0.12462	-0.14519	0.00794117	0.178366	0.0840003	0.152942	6946	4480	11426	5730
PDPR	Q8NCN5	LVNCPETFTPDMR	1xCarbamidomethyl [C4]; 1xTMTpro [N-Term]	Pyruvate dehydrogenase phosphatase regulatory subunit, mitochondrial OS=Homo sapiens (Human) OX=9606 GN=PDPR PE=1 SV=2	0.0244435	0.022404	0.0251559	0.0222801	0.0231272	0.0212293	0.155826	0.0263465	-0.0993455	0.0677954	0.107346	0.0535119	0.177047	8415	3012	11427	5731
RPL17	P18621	YSLDPENPTKSCK	1xCarbamidomethyl [C12]; 1xDeamidated [N7]; 2xTMTpro [K10; K13]	60S ribosomal protein L17 OS=Homo sapiens (Human) OX=9606 GN=RPL17 PE=1 SV=3	0.00254176	0.00158618	0.00104917	0.00134157	0.00142997	0.0013695	0.511894	0.558641	-0.121626	-0.717933	0.363263	0.271199	0.333537	1703	9725	11428	5732
IK	Q13123	SKADCPTMEAQTTLTTNDIVISKLTQILSYLR	1xCarbamidomethyl [C5]; 2xTMTpro [K2; K23]; 1xTMTpro [N-Term]	Protein Red OS=Homo sapiens (Human) OX=9606 GN=IK PE=1 SV=3	0.0184159	0.014009	0.0233114	0.0212646	0.0206005	0.0227772	0.385003	-0.0127023	-0.407305	0.327383	-0.194796	-0.149026	-0.293937	3866	7562	11428	5732
UQCRC1	P31930	LCTSATESEVARGK	1xCarbamidomethyl [C2]; 1xTMTpro [K14]	Cytochrome b-c1 complex subunit 1, mitochondrial OS=Homo sapiens (Human) OX=9606 GN=UQCRC1 PE=1 SV=3	0.00678472	0.024688	0.0200485	0.0204568	0.0207023	0.0232356	0.50895	-1.33984	0.523604	0.223292	-0.252378	-0.269586	-0.436135	1754	9675	11429	5734
SEC23B	Q15437	MVVPLACLLTPLK	1xCarbamidomethyl [C7]; 1xOxidation [M1]; 1xTMTpro [K13]; 1xTMTpro [N-Term]	Protein transport protein Sec23B OS=Homo sapiens (Human) OX=9606 GN=SEC23B PE=1 SV=2	0.0135327	0.0163928	0.0150592	0.0132759	0.0129746	0.0145636	0.236609	-0.148019	0.128588	0.00617295	0.175664	0.208788	0.0421034	6751	4682	11433	5735
NUP62	P37198	KVEEVTKVCEGR	1xCarbamidomethyl [C9]; 1xTMTpro [K7]; 1xTMTpro [N-Term]	Nuclear pore glycoprotein p62 OS=Homo sapiens (Human) OX=9606 GN=NUP62 PE=1 SV=3	0.0864048	0.0580301	0.126394	0.0984071	0.106884	0.120848	0.455824	-0.0632366	-0.637547	0.48551	-0.124415	-0.243632	-0.420775	2611	8824	11435	5736
TBL1XR1	Q9BZK7	QQFPFHSAPALDVDWQSNNTFASCSTDMCIHVCK	3xCarbamidomethyl [C24; C29; C33]; 1xTMTpro [K34]; 1xTMTpro [N-Term]	F-box-like/WD repeat-containing protein TBL1XR1 OS=Homo sapiens (Human) OX=9606 GN=TBL1XR1 PE=1 SV=1	0.0166049	0.0138711	0.0122676	0.0115207	0.0121217	0.0140857	0.334928	0.220863	-0.0386618	-0.215895	0.306515	0.233154	0.0165159	4849	6586	11435	5736
ATIC	P31939	MSSFGDFVALSDVCDVPTAK	1xCarbamidomethyl [C14]; 1xTMTpro [K20]	Bifunctional purine biosynthesis protein PURH OS=Homo sapiens (Human) OX=9606 GN=ATIC PE=1 SV=3	0.00857668	0.00680587	0.00862159	0.0085542	0.00823971	0.0103858	0.304277	0.10017	-0.233469	0.107705	-0.0963844	-0.0423442	-0.376291	5423	6013	11436	5738
PITPNB	P48739	MIAPEGSLVFHEKAWNAYPYCR	1xCarbamidomethyl [C21]; 1xTMTpro [N-Term]	Phosphatidylinositol transfer protein beta isoform OS=Homo sapiens (Human) OX=9606 GN=PITPNB PE=1 SV=2	0.0643917	0.0585253	0.0662202	0.0683731	0.0671127	0.0688955	0.15429	0.0304762	-0.107339	0.070873	-0.11703	-0.0901876	-0.128011	8463	2974	11437	5739
RBM4	Q9BWF3	ECPIDRSGRVADLTEQYNEQYGAVR	1xCarbamidomethyl [C2]; 1xTMTpro [N-Term]	RNA-binding protein 4 OS=Homo sapiens (Human) OX=9606 GN=RBM4 PE=1 SV=1	0.112711	0.102239	0.0908559	0.0973687	0.0911666	0.0874781	0.253858	0.14497	0.0042978	-0.166002	0.0661241	0.161077	0.220659	6425	5013	11438	5740
PGM2	Q96G03	IKYYAELCAPPGNSDPEQLKK	1xCarbamidomethyl [C8]; 3xTMTpro [K2; K20; K21]; 1xTMTpro [N-Term]	Phosphoglucomutase-2 OS=Homo sapiens (Human) OX=9606 GN=PGM2 PE=1 SV=4	0.0349919	0.0358154	0.0253374	0.0292369	0.0257273	0.0290862	0.355048	0.126777	0.160334	-0.338975	0.132457	0.316943	0.13991	4446	6993	11439	5741
SRSF7	Q16629	GLDGKVICGSR	1xCarbamidomethyl [C8]; 1xTMTpro [K5]	Serine/arginine-rich splicing factor 7 OS=Homo sapiens (Human) OX=9606 GN=SRSF7 PE=1 SV=1	0.0259576	0.0211098	0.022605	0.0198802	0.0220065	0.0210164	0.252834	0.16053	-0.13771	-0.0389822	0.224297	0.0776941	0.14411	6453	4989	11442	5742
CFL2	Q9Y281	AVLFCLSDDK	1xCarbamidomethyl [C5]; 1xTMTpro [K10]; 1xTMTpro [N-Term]	Cofilin-2 OS=Homo sapiens (Human) OX=9606 GN=CFL2 PE=1 SV=1	0.0226202	0.02079	0.0216418	0.0220015	0.024659	0.0235843	0.14723	0.0609827	-0.0607434	-0.00281031	-0.0209739	-0.185485	-0.121198	8614	2828	11442	5742
IGF2R	P11717	TLGTPEFVTATECVHYFEWR	1xCarbamidomethyl [C13]; 1xTMTpro [N-Term]	Cation-independent mannose-6-phosphate receptor OS=Homo sapiens (Human) OX=9606 GN=IGF2R PE=1 SV=3	0.0423622	0.0369333	0.0396019	0.0380964	0.0354462	0.0359902	0.175032	0.0960955	-0.101762	-0.00111259	0.0570299	0.161052	0.139079	8052	3392	11444	5744
ACTN1	P12814	ELPPDQAEYCIAR	1xCarbamidomethyl [C10]; 1xTMTpro [N-Term]	Alpha-actinin-1 OS=Homo sapiens (Human) OX=9606 GN=ACTN1 PE=1 SV=2_x000D_ Alpha-actinin-4 OS=Homo sapiens (Human) OX=9606 GN=ACTN4 PE=1 SV=2	0.0413866	0.0414278	0.0389305	0.0383482	0.0377115	0.0382795	0.0884919	0.0283382	0.0297722	-0.0599275	0.0816671	0.105821	0.0842557	9809	1636	11445	5745
VCP	P55072	QAAPCVLFFDELDSIAKAR	1xCarbamidomethyl [C5]; 1xTMTpro [K17]	Transitional endoplasmic reticulum ATPase OS=Homo sapiens (Human) OX=9606 GN=VCP PE=1 SV=4	0.00818985	0.00560044	0.00948539	0.00777405	0.00904499	0.0104533	0.395785	0.0780475	-0.470247	0.289918	-0.0028782	-0.221331	-0.430101	3692	7756	11448	5746
ZNF428	Q96B54	SPLGEAPPGTPPCR	1xCarbamidomethyl [C13]; 1xTMTpro [N-Term]	Zinc finger protein 428 OS=Homo sapiens (Human) OX=9606 GN=ZNF428 PE=1 SV=2	4.87459	4.24419	4.35282	4.47264	3.6689	4.08184	0.243443	0.118393	-0.0813972	-0.0449357	0.005761	0.29154	0.137666	6631	4817	11448	5746
SOD1	P00441	AVCVLKGDGPVQGIINFEQK	1xCarbamidomethyl [C3]; 2xTMTpro [K6; K20]; 1xTMTpro [N-Term]	Superoxide dismutase [Cu-Zn] OS=Homo sapiens (Human) OX=9606 GN=SOD1 PE=1 SV=2	0.0951503	0.0712114	0.0900529	0.0710556	0.0742914	0.0819251	0.316497	0.154764	-0.263336	0.0753287	0.266497	0.20225	0.0611396	5222	6228	11450	5748
PAICS	P22234	KCGETAFIAPQCEMIPIEWVCR	3xCarbamidomethyl [C2; C12; C21]; 1xTMTpro [K1]; 1xTMTpro [N-Term]	Multifunctional protein ADE2 OS=Homo sapiens (Human) OX=9606 GN=PAICS PE=1 SV=3	0.0112726	0.0116539	0.0108309	0.0103598	0.0109997	0.0102962	0.0991283	0.00257969	0.0505701	-0.0550873	0.119246	0.0327787	0.128137	9618	1833	11451	5749
POTEF	A5A3E0	CPEALFQPCFLGMESCGIHETTFNSIMK	1xAcetyl [N-Term]; 1xCarbamidomethyl [C]; 1xTMTpro [K28]	POTE ankyrin domain family member F OS=Homo sapiens (Human) OX=9606 GN=POTEF PE=1 SV=2_x000D_ POTE ankyrin domain family member J OS=Homo sapiens (Human) OX=9606 GN=POTEJ PE=3 SV=1_x000D_ POTE ankyrin domain family member I OS=Homo sapiens (Human) OX=9606 GN=POTEI PE=3 SV=1	0.00475207	0.00441451	0.00451219	0.0051781	0.00529353	0.00452158	0.202065	0.0596533	-0.046651	-0.0150775	-0.183519	-0.215327	0.0120782	7478	3976	11454	5750
VARS1	P26640	LVNWSCTLNSAISDIEVDKKELTGR	1xCarbamidomethyl [C6]; 2xTMTpro [K19; K20]	Valine--tRNA ligase OS=Homo sapiens (Human) OX=9606 GN=VARS1 PE=1 SV=4	0.0230928	0.0220921	0.0201943	0.0200227	0.0194968	0.0207446	0.17219	0.0835735	0.0196628	-0.109922	0.122233	0.160628	0.0711294	8114	3341	11455	5751
RRP1	P56182	LQDLAGGIFPEDEIPEKACRR	1xCarbamidomethyl [C19]; 1xTMTpro [K17]; 1xTMTpro [N-Term]	Ribosomal RNA processing protein 1 homolog A OS=Homo sapiens (Human) OX=9606 GN=RRP1 PE=1 SV=1	0.0217056	0.0178187	0.020147	0.0231419	0.0203459	0.0222721	0.2268	0.125993	-0.158686	0.0184928	-0.218429	-0.0326632	-0.163162	6968	4488	11456	5752
CALR	P27797	LFPNSLDQTDMHGDSEYNIMFGPDICGPGTK	1xCarbamidomethyl [C26]; 1xTMTpro [K31]; 1xTMTpro [N-Term]	Calreticulin OS=Homo sapiens (Human) OX=9606 GN=CALR PE=1 SV=1	0.0079654	0.00694284	0.00582725	0.00645743	0.00619896	0.00567548	0.324672	0.204679	0.00645724	-0.246252	0.0981073	0.157043	0.284326	5067	6393	11460	5753
FASN	P49327	LTPGCEAEAETEAICFFVQQFTDMEHNR	2xCarbamidomethyl [C5; C15]; 1xOxidation [M24]; 1xTMTpro [N-Term]	Fatty acid synthase OS=Homo sapiens (Human) OX=9606 GN=FASN PE=1 SV=3	0.00279063	0.00173206	0.00300426	0.00269878	0.00289857	0.00319364	0.400831	0.153487	-0.534611	0.259905	-0.105206	-0.208237	-0.348101	3609	7852	11461	5754
HSP90AB1	P08238	GFEVVYMTEPIDEYCVQQLKEFDGK	1xCarbamidomethyl [C15]; 1xOxidation [M7]; 2xTMTpro [K20; K25]; 1xTMTpro [N-Term]	Heat shock protein HSP 90-beta OS=Homo sapiens (Human) OX=9606 GN=HSP90AB1 PE=1 SV=4	0.000865353	0.000752056	0.00072743	0.00214735	0.000613812	0.000726814	0.52108	0.146835	-0.055615	-0.103646	-1.45803	0.348659	0.104869	1569	9893	11462	5755
BZW1	Q7L1Q6	FDPTQFQDCIIQGLTETGTDLEAVAK	1xCarbamidomethyl [C9]; 1xDeamidated [Q]; 1xTMTpro [K26]	Basic leucine zipper and W2 domain-containing protein 1 OS=Homo sapiens (Human) OX=9606 GN=BZW1 PE=1 SV=1	0.000952403	0.00061486	0.00105295	0.000758219	0.000721939	0.000743573	0.423702	0.124923	-0.506393	0.269716	0.204036	0.274773	0.232176	3190	8273	11463	5756
GNL3	Q9BVP2	VGVIGFPNVGKSSIINSLKQEQMCNVGVSMGLTR	1xCarbamidomethyl [C24]; 1xDeamidated [N]; TMTpro [K]; 1xTMTpro [N-Term]	Guanine nucleotide-binding protein-like 3 OS=Homo sapiens (Human) OX=9606 GN=GNL3 PE=1 SV=2	0.0295844	0.025144	0.0305291	0.0309028	0.030017	0.032896	0.224197	0.05797	-0.176647	0.103321	-0.120872	-0.0789166	-0.211049	7031	4433	11464	5757
MRI1	Q9BV20	VICCTEDMLEK	2xCarbamidomethyl [C3; C4]; 1xTMTpro [K11]	Methylthioribose-1-phosphate isomerase OS=Homo sapiens (Human) OX=9606 GN=MRI1 PE=1 SV=1	0.150944	0.120915	0.158713	0.173017	0.142137	0.170112	0.296877	0.0727188	-0.247297	0.145129	-0.269619	0.0140116	-0.245193	5608	5862	11470	5758
PKM	P14618	NICKVVEVGSK	1xCarbamidomethyl [C3]; 2xTMTpro [K4; K11]; 1xTMTpro [N-Term]	Pyruvate kinase PKM OS=Homo sapiens (Human) OX=9606 GN=PKM PE=1 SV=4	0.00176096	0.00120777	0.0016945	0.00122224	0.00142347	0.00141308	0.370861	0.179998	-0.364027	0.124494	0.346837	0.126954	0.137523	4167	7306	11473	5759
SF3B3	Q15393	VMNPIQGNTLDLVQLEQNEAAFSVAVCR	1xCarbamidomethyl [C27]; 1xOxidation [M2]; 1xTMTpro [N-Term]	Splicing factor 3B subunit 3 OS=Homo sapiens (Human) OX=9606 GN=SF3B3 PE=1 SV=4	0.0164986	0.0140025	0.0162265	0.0169232	0.0159626	0.018591	0.224297	0.0830341	-0.153632	0.05904	-0.119693	-0.0353844	-0.255293	7040	4434	11474	5760
MMS19	Q96T76	SVLRADAEDLLDSFLSNILQDCR	1xCarbamidomethyl [C22]; 1xTMTpro [N-Term]	MMS19 nucleotide excision repair protein homolog OS=Homo sapiens (Human) OX=9606 GN=MMS19 PE=1 SV=2	0.0129075	0.00912116	0.012245	0.00952998	0.00981099	0.0106881	0.349712	0.176071	-0.324845	0.100054	0.261589	0.219664	0.096135	4591	6886	11477	5761
AJUBA	Q96IF1	SYHPGCFR	1xCarbamidomethyl [C6]; 1xTMTpro [N-Term]	LIM domain-containing protein ajuba OS=Homo sapiens (Human) OX=9606 GN=AJUBA PE=1 SV=1_x000D_ LIM domain-containing protein 1 OS=Homo sapiens (Human) OX=9606 GN=LIMD1 PE=1 SV=1	0.692196	0.644854	0.530133	0.746225	0.670287	0.668021	0.274599	0.153352	0.0511438	-0.231475	-0.261782	-0.106952	-0.102065	6044	5434	11478	5762
CLTC	Q00610	GQCDLELINVCNENSLFK	2xCarbamidomethyl [C3; C11]; 1xTMTpro [K18]	Clathrin heavy chain 1 OS=Homo sapiens (Human) OX=9606 GN=CLTC PE=1 SV=5	0.00459878	0.00355822	0.00379642	0.00336201	0.00354522	0.00374026	0.299523	0.20686	-0.163232	-0.0697484	0.245063	0.168515	0.0912493	5560	5919	11479	5763
LRBA	P50851	NSPQCPESMEVRR	1xCarbamidomethyl [C5]; 1xTMTpro [N-Term]	Lipopolysaccharide-responsive and beige-like anchor protein OS=Homo sapiens (Human) OX=9606 GN=LRBA PE=1 SV=4	0.019271	0.0165732	0.0191286	0.0178113	0.0170671	0.0151007	0.235672	0.0726746	-0.144902	0.0619761	0.0409653	0.102539	0.279141	6821	4660	11481	5764
ZNHIT3	Q15649	HKEQCNPETRPVEK	1xCarbamidomethyl [C5]; 2xTMTpro [K2; K14]; 1xTMTpro [N-Term]	Zinc finger HIT domain-containing protein 3 OS=Homo sapiens (Human) OX=9606 GN=ZNHIT3 PE=1 SV=2	0.0880503	0.0796245	0.0511949	0.0540336	0.0708436	0.0608999	0.437283	0.27129	0.126174	-0.511037	0.433183	0.0424012	0.260598	2974	8507	11481	5764
SRC	P12931	GAYCLSVSDFDNAK	1xCarbamidomethyl [C4]; 1xTMTpro [K14]; 1xTMTpro [N-Term]	Proto-oncogene tyrosine-protein kinase Src OS=Homo sapiens (Human) OX=9606 GN=SRC PE=1 SV=3	0.242023	0.195787	0.22714	0.206274	0.206258	0.188119	0.253603	0.126861	-0.178997	0.0352973	0.103717	0.103831	0.236635	6479	5003	11482	5766
ATP2B1	P20020	CGILHPGEDFLCLEGKDFNRR	2xCarbamidomethyl [C1; C12]; 1xTMTpro [K16]; 1xTMTpro [N-Term]	Plasma membrane calcium-transporting ATPase 1 OS=Homo sapiens (Human) OX=9606 GN=ATP2B1 PE=1 SV=4	0.0198621	0.0162635	0.0155594	0.0146008	0.0157948	0.0157021	0.29509	0.205234	-0.0831425	-0.146998	0.238737	0.125333	0.133823	5652	5831	11483	5767
DSTN	P60981	ACIAEKLGGSLIVAFEGCPV	2xCarbamidomethyl [C2; C18]; 1xTMTpro [K6]; 1xTMTpro [N-Term]	Destrin OS=Homo sapiens (Human) OX=9606 GN=DSTN PE=1 SV=3	0.0166727	0.0176401	0.0161584	0.0185451	0.0196059	0.0168935	0.185924	-0.0130102	0.0683603	-0.0582128	-0.140546	-0.220795	-0.00597271	7858	3628	11486	5768
RPS11	P62280	DVQIGDIVTVGECRPLSKTVR	1xCarbamidomethyl [C13]; 1xTMTpro [K18]; 1xTMTpro [N-Term]	40S ribosomal protein S11 OS=Homo sapiens (Human) OX=9606 GN=RPS11 PE=1 SV=3	0.0180098	0.0135797	0.0191758	0.0185588	0.0193688	0.0195092	0.321132	0.0898979	-0.317425	0.180408	-0.133219	-0.194857	-0.205274	5167	6319	11486	5768
PSAT1	Q9Y617	ELLAVPDNYKVIFLQGGGCGQFSAVPLNLIGLK	1xCarbamidomethyl [C19]; 2xTMTpro [K10; K33]	Phosphoserine aminotransferase OS=Homo sapiens (Human) OX=9606 GN=PSAT1 PE=1 SV=2	0.0309675	0.0217961	0.0361919	0.0234269	0.027005	0.0255848	0.41463	0.0626333	-0.44405	0.287545	0.339959	0.134898	0.212837	3382	8104	11486	5768
RPN2	P04844	SNLDPSNVDSLFYAAQASQALSGCEISISNETK	1xCarbamidomethyl [C24]; 1xTMTpro [K33]; 1xTMTpro [N-Term]	Dolichyl-diphosphooligosaccharide--protein glycosyltransferase subunit 2 OS=Homo sapiens (Human) OX=9606 GN=RPN2 PE=1 SV=3	0.0135887	0.00993328	0.0117536	0.00985356	0.0110285	0.0102997	0.324906	0.208702	-0.243367	-0.00060527	0.254992	0.0924715	0.191106	5086	6401	11487	5771
EIF2AK2	P19525	LTVNYEQCASGVHGPEGFHYK	1xCarbamidomethyl [C8]; 1xTMTpro [K21]; 1xTMTpro [N-Term]	Interferon-induced, double-stranded RNA-activated protein kinase OS=Homo sapiens (Human) OX=9606 GN=EIF2AK2 PE=1 SV=2	0.0276713	0.0264614	0.0268698	0.0287436	0.0286142	0.0279628	0.0346399	0.0353857	-0.0291139	-0.00701822	-0.0902378	-0.0837242	-0.0505035	10883	605	11488	5772
EIF5	P55010	LCTFILK	1xCarbamidomethyl [C2]; 1xTMTpro [K7]; 1xTMTpro [N-Term]	Eukaryotic translation initiation factor 5 OS=Homo sapiens (Human) OX=9606 GN=EIF5 PE=1 SV=2	0.0137499	0.0139779	0.00970646	0.0106473	0.0111668	0.0107738	0.364231	0.140022	0.163754	-0.36238	0.228917	0.160185	0.211875	4298	7190	11488	5772
COPS7B	Q9H9Q2	ATASSSAQEMEQQLAERECPPHAEQRQPTK	1xCarbamidomethyl [C19]; 1xTMTpro [K30]; 1xTMTpro [N-Term]	COP9 signalosome complex subunit 7b OS=Homo sapiens (Human) OX=9606 GN=COPS7B PE=1 SV=1	0.0479097	0.0469087	0.0379955	0.0367062	0.0412516	0.0410455	0.282458	0.113947	0.0834825	-0.220543	0.270346	0.101922	0.109148	5893	5597	11490	5774
HNRNPL	P14866	NRIQHPSNVLHFFNAPLEVTEENFFEICDELGVK	1xCarbamidomethyl [C28]; 1xTMTpro [K34]	Heterogeneous nuclear ribonucleoprotein L OS=Homo sapiens (Human) OX=9606 GN=HNRNPL PE=1 SV=2	0.00120402	0.000875947	0.00118255	0.00114164	0.00133004	0.0012201	0.316351	0.146834	-0.312104	0.120879	-0.0700936	-0.290449	-0.165976	5269	6225	11494	5775
FBXO21	O94952	ELCQSSGK	1xCarbamidomethyl [C3]; 1xTMTpro [K8]	F-box only protein 21 OS=Homo sapiens (Human) OX=9606 GN=FBXO21 PE=2 SV=2	2.911	2.99216	2.19152	6.94981	2.41038	2.31503	0.518196	0.109504	0.149175	-0.300079	-1.36496	0.162749	0.220983	1656	9842	11498	5776
AKAP12	Q02952	ETCVSGEDPTQGADLSPDEK	1xCarbamidomethyl [C3]; 1xTMTpro [K20]; 1xTMTpro [N-Term]	A-kinase anchor protein 12 OS=Homo sapiens (Human) OX=9606 GN=AKAP12 PE=1 SV=4	0.00307931	0.00255479	0.00263566	0.00306672	0.00297572	0.00305877	0.228741	0.159723	-0.109677	-0.0647177	-0.153812	-0.110354	-0.150068	6969	4529	11498	5776
IPO5	O00410	FKPDCVNVEEVLPHWLSWLPLHEDK	1xCarbamidomethyl [C5]; 2xTMTpro [K2; K25]; 1xTMTpro [N-Term]	Importin-5 OS=Homo sapiens (Human) OX=9606 GN=IPO5 PE=1 SV=4	0.0041311	0.00308332	0.00397966	0.00296344	0.00369676	0.00322873	0.337252	0.146825	-0.275216	0.0929424	0.332429	0.0134407	0.208737	4868	6632	11500	5778
SERPINB5	P36952	VCLEITEDGGDSIEVPGAR	1xCarbamidomethyl [C2]; 1xTMTpro [N-Term]	Serpin B5 OS=Homo sapiens (Human) OX=9606 GN=SERPINB5 PE=1 SV=2	0.00779208	0.00768038	0.00777829	0.00614587	0.00811579	0.00653842	0.307484	0.0077654	-0.0130647	0.00520998	0.334626	-0.0664884	0.2453	5436	6068	11504	5779
TTLL12	Q14166	CMLLPWAPTDMLDLSSCTPEPPAEHYQAILEENK	2xCarbamidomethyl [C1; C17]; 1xDeamidated [Q27]; 1xOxidation [M2]; 1xTMTpro [K34]; 1xTMTpro [N-Term]	Tubulin--tyrosine ligase-like protein 12 OS=Homo sapiens (Human) OX=9606 GN=TTLL12 PE=1 SV=2	0.00498069	0.0047482	0.00599985	0.00643492	0.00544939	0.00569709	0.276136	-0.0740237	-0.142989	0.194559	-0.295554	-0.0557265	-0.119857	6038	5467	11505	5780
ABCE1	P61221	VALALCLGKPADVYLIDEPSAYLDSEQRLMAAR	1xCarbamidomethyl [C6]; 1xDeamidated [Q27]; 1xTMTpro [K9]; 1xTMTpro [N-Term]	ATP-binding cassette sub-family E member 1 OS=Homo sapiens (Human) OX=9606 GN=ABCE1 PE=1 SV=1	0.0143102	0.0127915	0.0164343	0.0128816	0.0134408	0.0126386	0.283633	-0.0202063	-0.182057	0.179464	0.17193	0.110624	0.199405	5889	5617	11506	5781
MSH6	P52701	KCLIDQELLSMANFEEYIPLDSDTVSTTR	1xCarbamidomethyl [C2]; 1xTMTpro [K1]; 1xTMTpro [N-Term]	DNA mismatch repair protein Msh6 OS=Homo sapiens (Human) OX=9606 GN=MSH6 PE=1 SV=2	0.00240732	0.00293585	0.00208734	0.00216461	0.00174433	0.00255726	0.39942	-0.0410699	0.245279	-0.246834	0.194389	0.505822	-0.0461046	3693	7814	11507	5782
DYNLL2	Q96FJ2	NADMSEDMQQDAVDCATQAMEK	1xCarbamidomethyl [C15]; 1xOxidation [M]; 1xTMTpro [K22]; 1xTMTpro [N-Term]	Dynein light chain 2, cytoplasmic OS=Homo sapiens (Human) OX=9606 GN=DYNLL2 PE=1 SV=1	0.124235	0.105429	0.119195	0.126205	0.130413	0.123847	0.193928	0.0953855	-0.141406	0.035644	-0.11809	-0.165398	-0.090875	7710	3797	11507	5782
HNRNPM	P52272	KACQIFVR	1xCarbamidomethyl [C3]; 1xTMTpro [K1]; 1xTMTpro [N-Term]	Heterogeneous nuclear ribonucleoprotein M OS=Homo sapiens (Human) OX=9606 GN=HNRNPM PE=1 SV=3	0.00574192	0.00426874	0.00743439	0.00636702	0.00711803	0.00685757	0.402793	-0.0182498	-0.445974	0.354431	-0.130835	-0.291696	-0.237914	3619	7889	11508	5784
COPA	P53621	CPLSGACYSPEFKGQICR	3xCarbamidomethyl [C1; C7; C17]; 1xTMTpro [K13]; 1xTMTpro [N-Term]	Coatomer subunit alpha OS=Homo sapiens (Human) OX=9606 GN=COPA PE=1 SV=2	0.0077706	0.00467874	0.00483091	0.0048985	0.00471838	0.00486589	0.451977	0.431937	-0.299969	-0.253796	0.233749	0.287797	0.243386	2758	8750	11508	5784
TIGAR	Q9NQ88	AAREECPVFTPPGGETLDQVK	1xCarbamidomethyl [C6]; 1xTMTpro [K21]; 1xTMTpro [N-Term]	Fructose-2,6-bisphosphatase TIGAR OS=Homo sapiens (Human) OX=9606 GN=TIGAR PE=1 SV=1	0.18668	0.162373	0.17579	0.165571	0.158234	0.159482	0.179419	0.0936447	-0.107611	0.00692829	0.0794758	0.144864	0.133532	8037	3475	11512	5786
TK1	P04183	KASGQPAGPDNKENCPVPGKPGEAVAAR	1xCarbamidomethyl [C15]; 1xDeamidated [N]; 3xTMTpro [K1; K12; K20]; 1xTMTpro [N-Term]	Thymidine kinase, cytosolic OS=Homo sapiens (Human) OX=9606 GN=TK1 PE=1 SV=2	0.0134566	0.00851072	0.0116641	0.0093088	0.0110774	0.00857905	0.409378	0.263465	-0.397492	0.0572279	0.268178	0.0172302	0.385955	3512	8001	11513	5787
ACOT9	Q9Y305	MSPLSIVTALVDKIDMCK	1xCarbamidomethyl [C17]; 2xTMTpro [K13; K18]; 1xTMTpro [N-Term]	Acyl-coenzyme A thioesterase 9, mitochondrial OS=Homo sapiens (Human) OX=9606 GN=ACOT9 PE=1 SV=2	0.0278679	0.0293982	0.0288262	0.0300965	0.0297817	0.0311039	0.0535531	-0.0423175	0.0348074	0.00645768	-0.0686747	-0.0535016	-0.116173	10569	946	11515	5788
CTBP2	P56545	AAGELGIAVCNIPSAAVEETADSTICHILNLYR	2xCarbamidomethyl [C10; C26]; 1xTMTpro [N-Term]	C-terminal-binding protein 2 OS=Homo sapiens (Human) OX=9606 GN=CTBP2 PE=1 SV=1	0.00426273	0.00388803	0.00324732	0.00368927	0.00350086	0.00293331	0.322784	0.166022	0.0332827	-0.226508	0.0424181	0.118047	0.373224	5163	6353	11516	5789
ALDH9A1	P49189	VVAELQAGTCFINNYNVSPVELPFGGYKK	1xCarbamidomethyl [C10]; 2xTMTpro [K28; K29]; 1xTMTpro [N-Term]	4-trimethylaminobutyraldehyde dehydrogenase OS=Homo sapiens (Human) OX=9606 GN=ALDH9A1 PE=1 SV=3	0.024214	0.0156565	0.0301596	0.0274208	0.0256738	0.0295358	0.425655	0.0528296	-0.576249	0.369603	-0.23226	-0.137283	-0.339453	3208	8313	11521	5790
HNRNPU	Q00839	GNFTLPEVAECFDEITYVELQKEEAQK	1xCarbamidomethyl [C11]; 1xDeamidated [Q21]; 2xTMTpro [K22; K27]; 1xTMTpro [N-Term]	Heterogeneous nuclear ribonucleoprotein U OS=Homo sapiens (Human) OX=9606 GN=HNRNPU PE=1 SV=6	0.0013287	0.00132257	0.000797883	0.000849262	0.00107303	0.00100687	0.435087	0.208734	0.202066	-0.52703	0.436997	0.0995861	0.191398	3055	8473	11528	5791
AP2B1	P63010	SQPDMAIMAVNSFVKDCEDPNPLIR	1xCarbamidomethyl [C17]; 1xTMTpro [K15]; 1xTMTpro [N-Term]	AP-2 complex subunit beta OS=Homo sapiens (Human) OX=9606 GN=AP2B1 PE=1 SV=1	0.0345617	0.0305056	0.0323395	0.0290376	0.0307331	0.0303306	0.161981	0.0901137	-0.089986	-0.00576199	0.161139	0.0792694	0.098286	8406	3123	11529	5792
F11R	Q9Y624	AVLTCSEQDGSPPSEYTWFK	1xCarbamidomethyl [C5]; 1xTMTpro [K20]; 1xTMTpro [N-Term]	Junctional adhesion molecule A OS=Homo sapiens (Human) OX=9606 GN=F11R PE=1 SV=1	0.0388598	0.0279271	0.0353241	0.0375302	0.0376426	0.0399079	0.310228	0.191175	-0.285439	0.053549	-0.14095	-0.145262	-0.229572	5411	6118	11529	5792
ANXA3	P12429	NISQKDIVDSIKGELSGHFEDLLLAIVNCVR	1xCarbamidomethyl [C29]; 2xTMTpro [K5; K12]	Annexin A3 OS=Homo sapiens (Human) OX=9606 GN=ANXA3 PE=1 SV=3	0.00295208	0.00236261	0.00335306	0.00316642	0.00311426	0.00352951	0.320209	0.0310374	-0.290315	0.214784	-0.132154	-0.108191	-0.288773	5238	6298	11536	5794
ALDOA	P04075	QLLLTADDRVNPCIGGVILFHETLYQK	1xCarbamidomethyl [C13]; 2xDeamidated [Q1; N11]; 1xTMTpro [K27]; 1xTMTpro [N-Term]	Fructose-bisphosphate aldolase A OS=Homo sapiens (Human) OX=9606 GN=ALDOA PE=1 SV=2	0.00601782	0.00374497	0.00796267	0.0069309	0.00644253	0.00779687	0.450364	0.0264514	-0.657835	0.430464	-0.230253	-0.124838	-0.400107	2828	8709	11537	5795
LTA4H	P09960	IYKFIQKVPIPCYLIALVVGALESR	1xCarbamidomethyl [C12]; 2xTMTpro [K3; K7]; 1xTMTpro [N-Term]	Leukotriene A-4 hydrolase OS=Homo sapiens (Human) OX=9606 GN=LTA4H PE=1 SV=2	0.00079354	0.000494634	0.00073968	0.000819365	0.000781077	0.000739037	0.376641	0.231383	-0.450559	0.129982	-0.277588	-0.208546	-0.128727	4128	7415	11543	5796
SLC9A3R1	O14745	IVEVNGVCMEGK	1xCarbamidomethyl [C8]; 1xTMTpro [K12]	Na(+)/H(+) exchange regulatory cofactor NHE-RF1 OS=Homo sapiens (Human) OX=9606 GN=SLC9A3R1 PE=1 SV=4	0.00694018	0.00565326	0.0063206	0.00645288	0.00701535	0.00740403	0.236949	0.138551	-0.15734	0.0036377	-0.0335197	-0.154091	-0.231888	6861	4686	11547	5797
ETFA	P13804	TIYAGNALCTVKCDEK	2xCarbamidomethyl [C9; C13]; 2xTMTpro [K12; K16]; 1xTMTpro [N-Term]	Electron transfer flavoprotein subunit alpha, mitochondrial OS=Homo sapiens (Human) OX=9606 GN=ETFA PE=1 SV=1	0.0139853	0.0112652	0.012235	0.0111664	0.0114029	0.0112175	0.260926	0.162542	-0.149502	-0.0303532	0.162201	0.131973	0.15562	6392	5155	11547	5797
KTN1	Q86UP2	TMMFSEDEALCVVDLLK	1xCarbamidomethyl [C11]; 1xTMTpro [K17]; 1xTMTpro [N-Term]	Kinectin OS=Homo sapiens (Human) OX=9606 GN=KTN1 PE=1 SV=1	0.00168308	0.00151496	0.00152644	0.00124646	0.00152585	0.00151262	0.25375	0.0959124	-0.0559156	-0.0450218	0.337359	0.0455794	0.0581489	6539	5009	11548	5799
HSPBP1	Q9NZL4	CQLLQQHEEYQEELEFCEK	2xCarbamidomethyl [C1; C17]; 1xTMTpro [K19]	Hsp70-binding protein 1 OS=Homo sapiens (Human) OX=9606 GN=HSPBP1 PE=1 SV=2	0.0988672	0.0800782	0.0928343	0.0916477	0.0679506	0.0823448	0.326322	0.126089	-0.177993	0.0352541	-0.0166952	0.414917	0.137725	5118	6432	11550	5800
STK26	Q9P289	EFIDACLNK	1xCarbamidomethyl [C6]; 1xTMTpro [K9]; 1xTMTpro [N-Term]	Serine/threonine-protein kinase 26 OS=Homo sapiens (Human) OX=9606 GN=STK26 PE=1 SV=2	0.750806	0.679859	0.713857	0.621394	0.699653	0.665588	0.16069	0.0708183	-0.0723861	-0.00198646	0.202115	0.0309831	0.102994	8451	3099	11550	5800
NDUFB10	O96000	ACQQREGQNYQQNCIKEVEQFTQVAK	2xCarbamidomethyl [C2; C14]; 2xDeamidated [N/Q]; 2xTMTpro [K16; K26]; 1xTMTpro [N-Term]	NADH dehydrogenase [ubiquinone] 1 beta subcomplex subunit 10 OS=Homo sapiens (Human) OX=9606 GN=NDUFB10 PE=1 SV=3	0.0323233	0.0353294	0.0270578	0.0290948	0.0284028	0.0270558	0.294426	0.0340113	0.162308	-0.222517	0.117801	0.152531	0.222624	5729	5822	11551	5802
MCM6	Q14566	MHCCDEVQPK	2xCarbamidomethyl [C3; C4]; 1xOxidation [M1]; 1xTMTpro [K10]; 1xTMTpro [N-Term]	DNA replication licensing factor MCM6 OS=Homo sapiens (Human) OX=9606 GN=MCM6 PE=1 SV=1	0.00342599	0.00376612	0.00254552	0.00262852	0.00216869	0.00356146	0.449296	0.0779127	0.214471	-0.350648	0.304354	0.581782	-0.133861	2856	8696	11552	5803
RCC1	P18754	SGQVYSFGCNDEGALGRDTSVEGSEMVPGKVELQEK	1xCarbamidomethyl [C9]; 2xTMTpro [K30; K36]; 1xTMTpro [N-Term]	Regulator of chromosome condensation OS=Homo sapiens (Human) OX=9606 GN=RCC1 PE=1 SV=1	0.0316519	0.0269593	0.0275538	0.0259846	0.0259926	0.0264984	0.223231	0.140154	-0.0913569	-0.059889	0.14448	0.144035	0.116235	7144	4412	11556	5804
EIF1	P41567	FACNGTVIEHPEYGEVIQLQGDQR	1xCarbamidomethyl [C3]; 1xDeamidated [N4]; 1xTMTpro [N-Term]	Eukaryotic translation initiation factor 1 OS=Homo sapiens (Human) OX=9606 GN=EIF1 PE=1 SV=1_x000D_ Eukaryotic translation initiation factor 1b OS=Homo sapiens (Human) OX=9606 GN=EIF1B PE=1 SV=2	0.151831	0.0978363	0.216039	0.121217	0.121191	0.138506	0.496318	-0.0319891	-0.666019	0.476833	0.35687	0.357173	0.164515	2102	9456	11558	5805
TBC1D15	Q8TC07	IIYEQEGVYIHSSCGK	1xCarbamidomethyl [C14]; 1xTMTpro [K16]; 1xTMTpro [N-Term]	TBC1 domain family member 15 OS=Homo sapiens (Human) OX=9606 GN=TBC1D15 PE=1 SV=2	0.0348938	0.0338653	0.0358882	0.0306207	0.0351573	0.0302669	0.202525	0.00047205	-0.0426936	0.0410075	0.187993	-0.011323	0.204757	7576	3983	11559	5806
POLA1	P09884	MICDVEISAK	1xCarbamidomethyl [C3]; 1xTMTpro [K10]; 1xTMTpro [N-Term]	DNA polymerase alpha catalytic subunit OS=Homo sapiens (Human) OX=9606 GN=POLA1 PE=1 SV=2	0.0470262	0.0539954	0.0465838	0.039102	0.0501737	0.043385	0.288008	-0.0652464	0.134125	-0.0788822	0.331469	-0.028219	0.181514	5849	5711	11560	5807
HMGCL	P35914	LLEAGNFICQALNRK	1xCarbamidomethyl [C9]; 1xTMTpro [K15]; 1xTMTpro [N-Term]	Hydroxymethylglutaryl-CoA lyase, mitochondrial OS=Homo sapiens (Human) OX=9606 GN=HMGCL PE=1 SV=2	0.0439749	0.0429352	0.0391513	0.0436331	0.0441948	0.0500212	0.200219	0.0655874	0.0310701	-0.102033	-0.0543309	-0.0727842	-0.251446	7627	3933	11560	5807
ACTN1	P12814	MVSDINNAWGCLEQVEKGYEEWLLNEIR	1xCarbamidomethyl [C11]; 1xTMTpro [K17]	Alpha-actinin-1 OS=Homo sapiens (Human) OX=9606 GN=ACTN1 PE=1 SV=2	0.00237638	0.00136079	0.00247448	0.00231734	0.00229228	0.00269492	0.419275	0.198753	-0.605568	0.257109	-0.162455	-0.146768	-0.380227	3365	8197	11562	5809
FABP5	Q01469	KTQTVCNFTDGALVQHQEWDGKESTITR	1xCarbamidomethyl [C6]; TMTpro [K]; 1xTMTpro [N-Term]	Fatty acid-binding protein 5 OS=Homo sapiens (Human) OX=9606 GN=FABP5 PE=1 SV=3	0.00558131	0.00418072	0.00707815	0.004381	0.00467541	0.00528514	0.428194	-0.00826988	-0.425122	0.3345	0.357613	0.26378	0.0869301	3214	8350	11564	5810
RCC1	P18754	SIPTLISRLPAVSSVACGASVGYAVTK	1xCarbamidomethyl [C17]; 1xTMTpro [K27]; 1xTMTpro [N-Term]	Regulator of chromosome condensation OS=Homo sapiens (Human) OX=9606 GN=RCC1 PE=1 SV=1	0.0275282	0.0235435	0.0229396	0.0225705	0.0238533	0.0205249	0.255705	0.158127	-0.067453	-0.104944	0.128345	0.0485916	0.26541	6511	5056	11567	5811
OXSR1	O95747	TFVGTPCWMAPEVMEQVR	1xCarbamidomethyl [C7]; 1xOxidation [M9]; 1xTMTpro [N-Term]	Serine/threonine-protein kinase OSR1 OS=Homo sapiens (Human) OX=9606 GN=OXSR1 PE=1 SV=1_x000D_ STE20/SPS1-related proline-alanine-rich protein kinase OS=Homo sapiens (Human) OX=9606 GN=STK39 PE=1 SV=3	0.0983102	0.0840451	0.097596	0.0887814	0.0828583	0.0839657	0.21567	0.0752002	-0.150978	0.0646804	0.0718838	0.171494	0.152342	7307	4262	11569	5812
HSP90AB1	P08238	VTISNRLVSSPCCIVTSTYGWTANMER	2xCarbamidomethyl [C12; C13]; 1xDeamidated [N5]; 1xOxidation [M25]; 1xTMTpro [N-Term]	Heat shock protein HSP 90-beta OS=Homo sapiens (Human) OX=9606 GN=HSP90AB1 PE=1 SV=4	0.000287954	0.000250479	0.000197179	0.000198457	0.000239323	0.000204683	0.369076	0.231856	0.0307063	-0.314476	0.305153	0.0350223	0.26059	4300	7269	11569	5812
RNH1	P13489	VNPALAELNLRSNELGDVGVHCVLQGLQTPSCK	2xCarbamidomethyl [C22; C32]; 1xDeamidated [N]; 1xTMTpro [K33]	Ribonuclease inhibitor OS=Homo sapiens (Human) OX=9606 GN=RNH1 PE=1 SV=2	0.0503386	0.0391802	0.0412046	0.0492736	0.047145	0.0493573	0.279266	0.208182	-0.153359	-0.0806772	-0.177332	-0.113623	-0.179781	6047	5522	11569	5812
NDUFV2	P19404	FSCEPAGGLTSLTEPPK	1xCarbamidomethyl [C3]; 1xTMTpro [K17]; 1xTMTpro [N-Term]	NADH dehydrogenase [ubiquinone] flavoprotein 2, mitochondrial OS=Homo sapiens (Human) OX=9606 GN=NDUFV2 PE=1 SV=2	0.0471959	0.0244564	0.0673273	0.0375098	0.0325884	0.0406548	0.528619	0.0268236	-0.921628	0.539353	0.304572	0.507479	0.188411	1584	9986	11570	5815
CTBP1	Q13363	DAPNLICTPHAAWYSEQASIEMREEAAR	1xCarbamidomethyl [C7]; 2xDeamidated [N4; Q17]; 1xOxidation [M22]; 1xTMTpro [N-Term]	C-terminal-binding protein 1 OS=Homo sapiens (Human) OX=9606 GN=CTBP1 PE=1 SV=2	0.0330939	0.0318597	0.0273792	0.0269867	0.0285116	0.0283009	0.238723	0.104684	0.0498524	-0.1688	0.189636	0.110333	0.121035	6842	4729	11571	5816
CAPZB	P47756	GCWDSIHVVEVQEK	1xCarbamidomethyl [C2]; 1xTMTpro [K14]; 1xTMTpro [N-Term]	F-actin-capping protein subunit beta OS=Homo sapiens (Human) OX=9606 GN=CAPZB PE=1 SV=4	0.0161836	0.0144188	0.014906	0.0139668	0.0122434	0.0151392	0.247492	0.0933627	-0.0732192	-0.0252778	0.119176	0.309171	0.00288164	6686	4889	11575	5817
DHX15	O43143	IAPQYYDMSNFPQCEAK	1xCarbamidomethyl [C14]; 1xDeamidated [N10]; 1xTMTpro [K17]; 1xTMTpro [N-Term]	Pre-mRNA-splicing factor ATP-dependent RNA helicase DHX15 OS=Homo sapiens (Human) OX=9606 GN=DHX15 PE=1 SV=2	0.00366716	0.00295408	0.00338415	0.00301272	0.00271286	0.00327825	0.278004	0.136921	-0.175034	0.021049	0.146677	0.297926	0.0248165	6071	5505	11576	5818
GLRX3	O76003	SLLVVHFWAPWAPQCAQMNEVMAELAK	1xCarbamidomethyl [C15]; 2xDeamidated [Q14; Q17]; 1xTMTpro [K27]; 1xTMTpro [N-Term]	Glutaredoxin-3 OS=Homo sapiens (Human) OX=9606 GN=GLRX3 PE=1 SV=2	0.0167753	0.0143981	0.0168801	0.0139164	0.0148097	0.0151159	0.219316	0.0666606	-0.153801	0.0756439	0.202896	0.113135	0.0836078	7240	4337	11577	5819
PXN	P49023	DGQPYCEK	1xCarbamidomethyl [C6]; 1xTMTpro [K8]; 1xTMTpro [N-Term]	Paxillin OS=Homo sapiens (Human) OX=9606 GN=PXN PE=1 SV=3	0.00573296	0.00510636	0.00492216	0.005175	0.00441325	0.00477334	0.230561	0.125912	-0.0410737	-0.094077	0.0218104	0.251526	0.138369	7016	4561	11577	5819
SUPT5H	O00267	SVTGGMCSVYLKDSEK	1xCarbamidomethyl [C7]; 2xTMTpro [K12; K16]; 1xTMTpro [N-Term]	Transcription elongation factor SPT5 OS=Homo sapiens (Human) OX=9606 GN=SUPT5H PE=1 SV=1	0.0264094	0.0224989	0.0235633	0.022137	0.0218271	0.0222156	0.213202	0.128596	-0.102599	-0.0359091	0.125991	0.146332	0.120877	7359	4219	11578	5821
U2AF1L5	P0DN76	VNCSFYFK	1xCarbamidomethyl [C3]; 1xTMTpro [K8]; 1xTMTpro [N-Term]	Splicing factor U2AF 35 kDa subunit-like protein OS=Homo sapiens (Human) OX=9606 GN=U2AF1L5 PE=1 SV=1	0.304488	0.281674	0.331666	0.279232	0.269845	0.290863	0.206755	-0.00687584	-0.119237	0.116471	0.131797	0.181128	0.0729207	7503	4080	11583	5822
TTR	P02766	CPLMVK	1xCarbamidomethyl [C1]; 1xTMTpro [K6]	Transthyretin OS=Homo sapiens (Human) OX=9606 GN=TTR PE=1 SV=1	0.629448	0.592158	0.623122	0.568871	0.569878	0.599255	0.0811376	0.0337128	-0.0543914	0.0191415	0.112272	0.10972	0.0372027	10093	1493	11586	5823
LGMN	Q99538	HQADACHAYQIIHR	1xCarbamidomethyl [C6]; 1xTMTpro [N-Term]	Legumain OS=Homo sapiens (Human) OX=9606 GN=LGMN PE=1 SV=1	0.108595	0.112759	0.0982975	0.103009	0.0996351	0.0908634	0.197903	0.0274215	0.0817051	-0.116312	0.0487648	0.0968122	0.229767	7695	3892	11587	5824
HAT1	O14929	CNTNTAIELK	1xCarbamidomethyl [C1]; 1xTMTpro [K10]; 1xTMTpro [N-Term]	Histone acetyltransferase type B catalytic subunit OS=Homo sapiens (Human) OX=9606 GN=HAT1 PE=1 SV=1	0.118452	0.110295	0.11984	0.126376	0.116881	0.140527	0.224009	0.0277485	-0.0751925	0.0445545	-0.121172	-0.00849204	-0.274293	7161	4427	11588	5825
YWHAH	Q04917	ELETVCNDVLSLLDK	1xAcetyl [N-Term]; 1xCarbamidomethyl [C6]; 1xDeamidated [N7]; 1xTMTpro [K15]	14-3-3 protein eta OS=Homo sapiens (Human) OX=9606 GN=YWHAH PE=1 SV=4	0.00114439	0.000918305	0.001137	0.00131294	0.00120256	0.00106708	0.282104	0.101603	-0.215928	0.0922656	-0.299824	-0.173135	-0.000692724	6001	5589	11590	5826
ARPC1B	O15143	DRTQIAICPNNHEVHIYEK	1xCarbamidomethyl [C8]; 1xTMTpro [K19]; 1xTMTpro [N-Term]	Actin-related protein 2/3 complex subunit 1B OS=Homo sapiens (Human) OX=9606 GN=ARPC1B PE=1 SV=3	0.0201391	0.019204	0.0189697	0.0183693	0.0186062	0.0180424	0.0736126	0.0511505	-0.0174442	-0.0351537	0.0815548	0.0630705	0.107457	10256	1340	11596	5827
GLRX3	O76003	ELEASEELDTICPK	1xCarbamidomethyl [C12]; 1xTMTpro [K14]; 1xTMTpro [N-Term]	Glutaredoxin-3 OS=Homo sapiens (Human) OX=9606 GN=GLRX3 PE=1 SV=2	0.0329835	0.0332357	0.0339997	0.0321312	0.0321292	0.0299807	0.0924617	-0.0183766	-0.00738708	0.0254033	0.0561455	0.0562353	0.156087	9884	1712	11596	5827
POMP	Q9Y244	GFSCVKNELLPSHPLELSEK	1xCarbamidomethyl [C4]; 2xTMTpro [K6; K20]; 1xTMTpro [N-Term]	Proteasome maturation protein OS=Homo sapiens (Human) OX=9606 GN=POMP PE=1 SV=1	0.195322	0.166194	0.166415	0.174149	0.151303	0.153057	0.251173	0.150471	-0.0825208	-0.0806028	0.015066	0.217947	0.201319	6642	4956	11598	5829
PYGB	P11216	NIACSGK	1xCarbamidomethyl [C4]; 1xTMTpro [K7]; 1xTMTpro [N-Term]	Glycogen phosphorylase, brain form OS=Homo sapiens (Human) OX=9606 GN=PYGB PE=1 SV=5	0.0510961	0.0427428	0.0387948	0.0476139	0.0375554	0.0303748	0.413208	0.2088	-0.0487316	-0.188549	-0.10697	0.235393	0.541536	3528	8073	11601	5830
ARHGEF7	Q14155	STAALEEDAQILKVIEAYCTSAK	1xCarbamidomethyl [C19]; 2xTMTpro [K13; K23]; 1xTMTpro [N-Term]	Rho guanine nucleotide exchange factor 7 OS=Homo sapiens (Human) OX=9606 GN=ARHGEF7 PE=1 SV=2	0.0408913	0.0398874	0.0346566	0.0340036	0.0339046	0.0373937	0.22296	0.0877431	0.0518829	-0.150919	0.178362	0.182568	0.0412559	7194	4407	11601	5830
NSF	P46459	CPTDELSLTNCAVVNEK	2xCarbamidomethyl [C1; C11]; 1xTMTpro [K17]	Vesicle-fusing ATPase OS=Homo sapiens (Human) OX=9606 GN=NSF PE=1 SV=3	0.0102544	0.00872376	0.00846944	0.00902617	0.00754321	0.00816978	0.273055	0.164526	-0.0686953	-0.11138	0.0195313	0.278468	0.163348	6199	5403	11602	5832
WDR36	Q8NI36	APEAVLCLQLWQRTVPLDTLK	1xCarbamidomethyl [C7]; 2xDeamidated [Q9; Q12]; 1xTMTpro [K21]; 1xTMTpro [N-Term]	WD repeat-containing protein 36 OS=Homo sapiens (Human) OX=9606 GN=WDR36 PE=1 SV=1	0.0373132	0.0321924	0.0344299	0.0345046	0.0389574	0.0409538	0.225636	0.107032	-0.105934	-0.00899147	0.00586196	-0.169245	-0.241344	7146	4460	11606	5833
MDH2	P40926	SQETECTYFSTPLLLGKKGIEK	1xCarbamidomethyl [C6]; 3xTMTpro [K17; K18; K22]; 1xTMTpro [N-Term]	Malate dehydrogenase, mitochondrial OS=Homo sapiens (Human) OX=9606 GN=MDH2 PE=1 SV=3	0.00371671	0.00286777	0.00327441	0.00288815	0.00302068	0.00290657	0.290451	0.177564	-0.196534	-0.00522783	0.186317	0.121588	0.177147	5843	5764	11607	5834
CKMT1B	P12532	LCDKTTPTGWTLDQCIQTGVDNPGHPFIK	2xCarbamidomethyl [C2; C15]; 2xTMTpro [K4; K29]; 1xTMTpro [N-Term]	Creatine kinase U-type, mitochondrial OS=Homo sapiens (Human) OX=9606 GN=CKMT1B PE=1 SV=1	0.0199452	0.0147656	0.0200353	0.0187545	0.0202936	0.0230346	0.323795	0.128246	-0.305555	0.134753	-0.0394426	-0.153233	-0.336008	5241	6368	11609	5835
NUDT5	Q9UKK9	QFRPPMGGYCIEFPAGLIDDGETPEAAALR	1xCarbamidomethyl [C10]; 1xTMTpro [N-Term]	ADP-sugar pyrophosphatase OS=Homo sapiens (Human) OX=9606 GN=NUDT5 PE=1 SV=1	0.000949756	0.000833688	0.000673395	0.000955537	0.000643143	0.000492756	0.493417	0.213788	0.0257389	-0.282316	-0.222542	0.348629	0.732894	2206	9404	11610	5836
RBM22	Q9NW64	FKKTEVCQTCSK	2xCarbamidomethyl [C7; C10]; 3xTMTpro [K2; K3; K12]; 1xTMTpro [N-Term]	Pre-mRNA-splicing factor RBM22 OS=Homo sapiens (Human) OX=9606 GN=RBM22 PE=1 SV=1	0.0686122	0.0551712	0.0596206	0.0564757	0.0519913	0.0569211	0.265273	0.166474	-0.148074	-0.0361804	0.11436	0.233721	0.103026	6366	5245	11611	5837
DDX5	P17844	ELAQQVQQVAAEYCR	1xCarbamidomethyl [C14]; 1xTMTpro [N-Term]	Probable ATP-dependent RNA helicase DDX5 OS=Homo sapiens (Human) OX=9606 GN=DDX5 PE=1 SV=1	0.00373693	0.00300587	0.0039126	0.00368548	0.0041253	0.00407718	0.279216	0.0733017	-0.240768	0.139579	-0.0533004	-0.215947	-0.199022	6092	5520	11612	5838
OSGEP	Q9NPF4	IFGETIDIAVGNCLDR	1xCarbamidomethyl [C13]; 1xTMTpro [N-Term]	Probable tRNA N6-adenosine threonylcarbamoyltransferase OS=Homo sapiens (Human) OX=9606 GN=OSGEP PE=1 SV=1	0.0380423	0.0305052	0.0335472	0.0462364	0.03436	0.036106	0.334228	0.16073	-0.15782	-0.020679	-0.442156	-0.0138588	-0.0853665	5035	6577	11612	5838
AMPD2	Q01433	TYEQGPDTPVSADAPVHPPALEQHPYEHCEPSTMPGDLGLGLR	1xCarbamidomethyl [C29]; 1xDeamidated [Q23]; 1xOxidation [M34]; 1xTMTpro [N-Term]	AMP deaminase 2 OS=Homo sapiens (Human) OX=9606 GN=AMPD2 PE=1 SV=2	0.0152759	0.0137684	0.0137349	0.0135639	0.0122579	0.0136484	0.180554	0.0993114	-0.050586	-0.0541019	0.0721793	0.218243	0.0632132	8121	3492	11613	5840
PKN1	Q16512	LDNTVVGQTSWKPCGPNAWDQSFTLELER	1xCarbamidomethyl [C14]; 1xTMTpro [K12]; 1xTMTpro [N-Term]	Serine/threonine-protein kinase N1 OS=Homo sapiens (Human) OX=9606 GN=PKN1 PE=1 SV=2	0.0415801	0.0334495	0.0497108	0.0426655	0.0525844	0.0474234	0.349814	4.71884e-07	-0.313911	0.257665	-0.0371746	-0.33874	-0.189704	4728	6888	11616	5841
ACLY	P53396	FICTTSAIQNR	1xCarbamidomethyl [C3]; 1xTMTpro [N-Term]	ATP-citrate synthase OS=Homo sapiens (Human) OX=9606 GN=ACLY PE=1 SV=3	0.0128038	0.0156939	0.0117596	0.0126535	0.0121152	0.0108978	0.326622	-0.0677139	0.225914	-0.190449	0.0847526	0.14747	0.30025	5175	6443	11618	5842
MALT1	Q9UDY8	GCTVTELSDFLQAMEHTEVLQLLSPPGIKITVNPESK	1xCarbamidomethyl [C2]; 1xDeamidated [Q12]; 2xTMTpro [K29; K37]; 1xTMTpro [N-Term]	Mucosa-associated lymphoid tissue lymphoma translocation protein 1 OS=Homo sapiens (Human) OX=9606 GN=MALT1 PE=1 SV=1	0.0926625	0.0698184	0.11174	0.10356	0.0969307	0.115756	0.375066	0.0196815	-0.388695	0.289769	-0.180088	-0.0846504	-0.340714	4235	7383	11618	5842
PRKDC	P78527	CLMDQATDPNILGR	1xCarbamidomethyl [C1]; 1xTMTpro [N-Term]	DNA-dependent protein kinase catalytic subunit OS=Homo sapiens (Human) OX=9606 GN=PRKDC PE=1 SV=3	0.0112022	0.0104137	0.0101979	0.0110864	0.0117602	0.0112184	0.120998	0.0790875	-0.0262079	-0.0564128	-0.0640992	-0.149226	-0.0811799	9317	2303	11620	5844
GSPT1	P15170	HLIVLINKMDDPTVNWSNERYEECK	1xCarbamidomethyl [C24]; 1xOxidation [M9]; 2xTMTpro [K8; K25]; 1xTMTpro [N-Term]	Eukaryotic peptide chain release factor GTP-binding subunit ERF3A OS=Homo sapiens (Human) OX=9606 GN=GSPT1 PE=1 SV=1	0.0106577	0.00908011	0.0095988	0.00926864	0.0088221	0.00875548	0.208696	0.124153	-0.106956	-0.0268121	0.0773075	0.148543	0.15948	7510	4113	11623	5845
HSD17B10	Q99714	VDVAVNCAGIAVASK	1xCarbamidomethyl [C7]; 1xDeamidated [N6]; 1xTMTpro [K15]	3-hydroxyacyl-CoA dehydrogenase type-2 OS=Homo sapiens (Human) OX=9606 GN=HSD17B10 PE=1 SV=3	0.00465145	0.00457048	0.00410801	0.00396492	0.00394113	0.00437049	0.187111	0.0660453	0.0407107	-0.113198	0.164343	0.173027	0.0238416	7979	3645	11624	5846
RPL18	Q07020	AGGKILTFDQLALDSPKGCGTVLLSGPR	1xCarbamidomethyl [C19]; 2xTMTpro [K4; K17]; 1xTMTpro [N-Term]	60S ribosomal protein L18 OS=Homo sapiens (Human) OX=9606 GN=RPL18 PE=1 SV=2	0.0310454	0.0238688	0.029709	0.0252655	0.0242593	0.0259829	0.300282	0.138289	-0.240964	0.0748087	0.15892	0.217553	0.118529	5690	5936	11626	5847
PTPN1	P18031	VRESGSLSPEHGPVVVHCSAGIGR	1xCarbamidomethyl [C18]; 1xTMTpro [N-Term]	Tyrosine-protein phosphatase non-receptor type 1 OS=Homo sapiens (Human) OX=9606 GN=PTPN1 PE=1 SV=1	0.0302314	0.0302508	0.028446	0.0277057	0.0277172	0.028235	0.0890444	0.0283691	0.0292931	-0.0594506	0.0974976	0.0968985	0.0701942	9982	1649	11631	5848
EIF4G3	O43432	NHDEESLECLCR	2xCarbamidomethyl [C9; C11]; 1xTMTpro [N-Term]	Eukaryotic translation initiation factor 4 gamma 3 OS=Homo sapiens (Human) OX=9606 GN=EIF4G3 PE=1 SV=2_x000D_ Eukaryotic translation initiation factor 4 gamma 1 OS=Homo sapiens (Human) OX=9606 GN=EIF4G1 PE=1 SV=4	0.031671	0.0310381	0.0260507	0.0274263	0.0274795	0.0254588	0.251947	0.0982189	0.0690981	-0.183624	0.109386	0.106589	0.216778	6662	4972	11634	5849
MKI67	P46013	ITEVSCK	1xCarbamidomethyl [C6]; 1xTMTpro [K7]; 1xTMTpro [N-Term]	Proliferation marker protein Ki-67 OS=Homo sapiens (Human) OX=9606 GN=MKI67 PE=1 SV=2	0.00247733	0.00277337	0.00200901	0.00268903	0.00273957	0.00273269	0.309126	0.0338349	0.196692	-0.268464	-0.152135	-0.178999	-0.175375	5541	6093	11634	5849
FEN1	P39748	VYAAATEDMDCLTFGSPVLMR	1xCarbamidomethyl [C11]; 1xTMTpro [N-Term]	Flap endonuclease 1 OS=Homo sapiens (Human) OX=9606 GN=FEN1 PE=1 SV=1	0.00563847	0.00505139	0.00438234	0.00557796	0.00541515	0.00573285	0.265127	0.166447	0.00782588	-0.197154	-0.150882	-0.108146	-0.190397	6395	5242	11637	5851
GSTO1	P78417	FCPFAER	1xCarbamidomethyl [C2]; 1xTMTpro [N-Term]	Glutathione S-transferase omega-1 OS=Homo sapiens (Human) OX=9606 GN=GSTO1 PE=1 SV=2	0.0227848	0.0208478	0.0203333	0.0212211	0.0186372	0.0189663	0.19569	0.0957311	-0.0324446	-0.0684968	0.00683731	0.194155	0.168902	7792	3845	11637	5851
DDX21	Q9NR30	DSEDNPQTLLFSATCPHWVFNVAK	1xCarbamidomethyl [C15]; 1xDeamidated [Q7]; 1xTMTpro [K24]; 1xTMTpro [N-Term]	Nucleolar RNA helicase 2 OS=Homo sapiens (Human) OX=9606 GN=DDX21 PE=1 SV=5	0.00247684	0.00215883	0.00223035	0.00250225	0.00232268	0.0026873	0.206181	0.113988	-0.0842639	-0.0372386	-0.128713	-0.0212777	-0.231647	7571	4068	11639	5853
PCNA	P12004	SEGFDTYRCDRNLAMGVNLTSMSK	1xCarbamidomethyl [C9]; 1xTMTpro [K24]	Proliferating cell nuclear antigen OS=Homo sapiens (Human) OX=9606 GN=PCNA PE=1 SV=1	0.0143362	0.0129489	0.0126146	0.0118536	0.0118495	0.0130285	0.189069	0.108244	-0.0385841	-0.0763189	0.166096	0.166589	0.0297443	7950	3690	11640	5854
HNRNPA3	P51991	YHTINGHNCEVKK	1xCarbamidomethyl [C9]; 2xTMTpro [K12; K13]; 1xTMTpro [N-Term]	Heterogeneous nuclear ribonucleoprotein A3 OS=Homo sapiens (Human) OX=9606 GN=HNRNPA3 PE=1 SV=2	0.0071217	0.0087991	0.00621762	0.00658009	0.00646712	0.0063689	0.35292	-0.0512957	0.253838	-0.247156	0.165411	0.190395	0.212475	4693	6947	11640	5854
AP3M1	Q9Y2T2	ENSSCGRFDITIGPK	1xCarbamidomethyl [C5]; 1xTMTpro [K15]; 1xTMTpro [N-Term]	AP-3 complex subunit mu-1 OS=Homo sapiens (Human) OX=9606 GN=AP3M1 PE=1 SV=1	0.589102	0.58259	0.538668	0.623383	0.623906	0.58446	0.122596	0.047252	0.0312152	-0.0818693	-0.128854	-0.130064	-0.0358397	9306	2334	11640	5854
MYH9	P35579	AGVLAHLEEERDLKITDVIIGFQACCR	2xCarbamidomethyl [C25; C26]; 1xTMTpro [K14]	Myosin-9 OS=Homo sapiens (Human) OX=9606 GN=MYH9 PE=1 SV=4	0.00229099	0.0018482	0.00234577	0.00234921	0.00235299	0.00249701	0.266476	0.0838374	-0.226012	0.117923	-0.120042	-0.122357	-0.208064	6376	5268	11644	5857
FUS	P35637	CPNPTCENMNFSWRNECNQCK	4xCarbamidomethyl [C1; C6; C17; C20]; 1xTMTpro [K21]; 1xTMTpro [N-Term]	RNA-binding protein FUS OS=Homo sapiens (Human) OX=9606 GN=FUS PE=1 SV=1	0.0136243	0.0113549	0.0103743	0.0140531	0.0131806	0.0123098	0.288251	0.209288	-0.0535755	-0.183872	-0.254002	-0.161521	-0.0629128	5926	5718	11644	5857
BLMH	Q13867	VVCICLGNPPETFTWEYRDK	2xCarbamidomethyl [C3; C5]; 1xTMTpro [K20]; 1xTMTpro [N-Term]	Bleomycin hydrolase OS=Homo sapiens (Human) OX=9606 GN=BLMH PE=1 SV=1	0.0209258	0.0162226	0.0251393	0.0225381	0.0223998	0.026675	0.364874	0.0113012	-0.355984	0.27596	-0.11838	-0.1095	-0.361505	4444	7201	11645	5859
GNL1	P36915	LSLCFHPPGYSEQKGTWESHPETTELVVLQGR	1xCarbamidomethyl [C4]; 1xTMTpro [K14]; 1xTMTpro [N-Term]	Guanine nucleotide-binding protein-like 1 OS=Homo sapiens (Human) OX=9606 GN=GNL1 PE=1 SV=2	0.052789	0.0475158	0.0545015	0.0527772	0.056502	0.0589089	0.182849	0.0328068	-0.119021	0.0788657	-0.0324844	-0.130873	-0.191055	8105	3544	11649	5860
CSRP2	Q16527	SLESTTLTEKEGEIYCK	1xCarbamidomethyl [C16]; 2xTMTpro [K10; K17]; 1xTMTpro [N-Term]	Cysteine and glycine-rich protein 2 OS=Homo sapiens (Human) OX=9606 GN=CSRP2 PE=1 SV=3	0.111876	0.0880003	0.0897296	0.100795	0.112162	0.110268	0.282626	0.21277	-0.133546	-0.105471	-0.0622947	-0.216458	-0.191887	6049	5600	11649	5860
TPR	P12270	DCQEQAK	1xCarbamidomethyl [C2]; 1xTMTpro [K7]; 1xTMTpro [N-Term]	Nucleoprotein TPR OS=Homo sapiens (Human) OX=9606 GN=TPR PE=1 SV=3	0.000903515	0.000993753	0.000750057	0.000770497	0.00073446	0.000852826	0.312784	0.0340476	0.171386	-0.2345	0.195712	0.264817	0.0492498	5494	6158	11652	5862
MUL1	Q969V5	SVKETLNSQFVENCK	1xCarbamidomethyl [C14]; TMTpro [K]; 1xTMTpro [N-Term]	Mitochondrial ubiquitin ligase activator of NFKB 1 OS=Homo sapiens (Human) OX=9606 GN=MUL1 PE=1 SV=1	0.52454	0.496195	0.451904	0.520762	0.544414	0.532241	0.179803	0.0956839	0.0155363	-0.119352	-0.0852545	-0.149335	-0.116711	8171	3481	11652	5862
PCBP1	Q15365	CSDAAGYPHATHDLEGPPLDAYSIQGQHTISPLDLAK	1xCarbamidomethyl [C1]; 1xTMTpro [K37]	Poly(rC)-binding protein 1 OS=Homo sapiens (Human) OX=9606 GN=PCBP1 PE=1 SV=2	0.0176703	0.014286	0.0147461	0.0143414	0.0131629	0.014507	0.276112	0.182795	-0.123936	-0.0782003	0.11835	0.242057	0.101787	6188	5466	11654	5864
NDUFA2	O43678	ANPDLPILIRECSDVQPK	1xCarbamidomethyl [C12]; 1xTMTpro [K18]; 1xTMTpro [N-Term]	NADH dehydrogenase [ubiquinone] 1 alpha subcomplex subunit 2 OS=Homo sapiens (Human) OX=9606 GN=NDUFA2 PE=1 SV=3	0.0821224	0.074818	0.0587152	0.0617263	0.0636171	0.0646683	0.34152	0.19208	0.0576903	-0.291959	0.219809	0.17628	0.152635	4944	6712	11656	5865
PPP6R3	Q5H9R7	WETFCTSSLGETNK	1xCarbamidomethyl [C5]; 1xTMTpro [K14]; 1xTMTpro [N-Term]	Serine/threonine-protein phosphatase 6 regulatory subunit 3 OS=Homo sapiens (Human) OX=9606 GN=PPP6R3 PE=1 SV=2	0.0889858	0.0741392	0.0924041	0.0886621	0.0992425	0.0946032	0.251259	0.0631222	-0.200217	0.117504	-0.0578642	-0.220504	-0.151435	6703	4958	11661	5866
PREP	P48147	FSCMAWTHDGK	1xCarbamidomethyl [C3]; 1xTMTpro [K11]; 1xTMTpro [N-Term]	Prolyl endopeptidase OS=Homo sapiens (Human) OX=9606 GN=PREP PE=1 SV=2	0.0764015	0.0736905	0.0654979	0.077298	0.0778907	0.0793096	0.191088	0.0883466	0.0362235	-0.133808	-0.105176	-0.116197	-0.14224	7928	3734	11662	5867
PFN1	P07737	CSVIRDSLLQDGEFSMDLR	1xCarbamidomethyl [C1]; 1xTMTpro [N-Term]	Profilin-1 OS=Homo sapiens (Human) OX=9606 GN=PFN1 PE=1 SV=2	0.249439	0.226139	0.238805	0.219149	0.22056	0.226684	0.129393	0.0669511	-0.0745244	0.00409761	0.119825	0.110568	0.0710573	9170	2493	11663	5868
PRKCD	Q05655	IAFNSYELGSLQAEDEANQPFCAVK	1xCarbamidomethyl [C22]; 1xDeamidated [N/Q]; 1xTMTpro [K25]	Protein kinase C delta type OS=Homo sapiens (Human) OX=9606 GN=PRKCD PE=1 SV=2	0.0422373	0.0419556	0.0367452	0.0362123	0.0394759	0.0351483	0.208734	0.0672833	0.0576289	-0.133679	0.154757	0.030264	0.19778	7549	4114	11663	5868
NAPRT	Q6XQN6	LAQEGSEVNVIGIGTSVVTCPQQPSLGGVYK	1xCarbamidomethyl [C20]; 1xTMTpro [K31]; 1xTMTpro [N-Term]	Nicotinate phosphoribosyltransferase OS=Homo sapiens (Human) OX=9606 GN=NAPRT PE=1 SV=2	0.152754	0.101356	0.17777	0.161488	0.168911	0.171919	0.406334	0.0855416	-0.506241	0.304347	-0.165763	-0.230601	-0.256066	3715	7949	11664	5870
GEMIN5	Q8TEQ6	SKEELHQDCLVLATAK	1xCarbamidomethyl [C9]; 2xTMTpro [K2; K16]; 1xTMTpro [N-Term]	Gem-associated protein 5 OS=Homo sapiens (Human) OX=9606 GN=GEMIN5 PE=1 SV=3	0.0113696	0.00899488	0.00921373	0.00942895	0.00924042	0.0076717	0.32042	0.205609	-0.132396	-0.0977154	0.0644035	0.0935419	0.361954	5363	6303	11666	5871
DHX15	O43143	QNHESVQWCYDNFINYR	1xCarbamidomethyl [C9]; 1xTMTpro [N-Term]	Pre-mRNA-splicing factor ATP-dependent RNA helicase DHX15 OS=Homo sapiens (Human) OX=9606 GN=DHX15 PE=1 SV=2	0.00816507	0.00975981	0.00657754	0.00736703	0.00698673	0.0069991	0.371374	-0.000423739	0.256963	-0.312342	0.148806	0.225273	0.22272	4351	7316	11667	5872
YWHAG	P61981	NCSETQYESKVFYLK	1xCarbamidomethyl [C2]; 2xTMTpro [K10; K15]; 1xTMTpro [N-Term]	14-3-3 protein gamma OS=Homo sapiens (Human) OX=9606 GN=YWHAG PE=1 SV=2	0.00614666	0.00622261	0.00611944	0.00551357	0.00555497	0.00611648	0.151875	-0.00380698	0.0139098	-0.0102112	0.160624	0.149832	0.0109083	8739	2931	11670	5873
DDX39A	O00148	AIVDCGFEHPSEVQHECIPQAILGMDVLCQAK	3xCarbamidomethyl [C5; C17; C29]; 1xOxidation [M25]; 1xTMTpro [K32]	ATP-dependent RNA helicase DDX39A OS=Homo sapiens (Human) OX=9606 GN=DDX39A PE=1 SV=2_x000D_ Spliceosome RNA helicase DDX39B OS=Homo sapiens (Human) OX=9606 GN=DDX39B PE=1 SV=1	0.0118558	0.00861574	0.0122846	0.0117638	0.0124879	0.012873	0.335159	0.118787	-0.341753	0.170049	-0.107555	-0.193732	-0.237547	5081	6593	11674	5874
TK1	P04183	LFAPQQILQCSPAN	1xCarbamidomethyl [C10]; 1xDeamidated [N/Q]; 1xTMTpro [N-Term]	Thymidine kinase, cytosolic OS=Homo sapiens (Human) OX=9606 GN=TK1 PE=1 SV=2	0.0120518	0.0106307	0.0121483	0.00998173	0.0120771	0.00915099	0.309835	0.0538454	-0.127159	0.0653505	0.218037	-0.0568791	0.343399	5564	6110	11674	5874
SUPT6H	Q7KZ85	DHPVFCALVNGEGEVTDFLRLPHFTK	1xCarbamidomethyl [C6]; 1xDeamidated [N10]; 1xTMTpro [K26]	Transcription elongation factor SPT6 OS=Homo sapiens (Human) OX=9606 GN=SUPT6H PE=1 SV=2	0.0184873	0.0161077	0.0191025	0.0198235	0.0184813	0.0204031	0.209012	0.046644	-0.152143	0.0938679	-0.14732	-0.0461742	-0.188899	7556	4119	11675	5876
EFTUD2	Q15029	RYDQDLCYTDILFTEQER	1xCarbamidomethyl [C7]; 1xDeamidated [Q4]; 1xTMTpro [N-Term]	116 kDa U5 small nuclear ribonucleoprotein component OS=Homo sapiens (Human) OX=9606 GN=EFTUD2 PE=1 SV=1	0.000754356	0.000428488	0.000465228	0.000689701	0.000654477	0.00060274	0.437649	0.4575	-0.35849	-0.239807	-0.328226	-0.252597	-0.133792	3161	8515	11676	5877
SDF2	Q99470	SATVCER	1xCarbamidomethyl [C5]; 1xTMTpro [N-Term]	Stromal cell-derived factor 2 OS=Homo sapiens (Human) OX=9606 GN=SDF2 PE=1 SV=2	0.0804312	0.0644821	0.0508066	0.0588445	0.0523497	0.0575406	0.404621	0.301999	-0.0168572	-0.36074	0.148849	0.317574	0.181177	3756	7920	11676	5877
HUWE1	Q7Z6Z7	HIIEDPCTLR	1xCarbamidomethyl [C7]; 1xTMTpro [N-Term]	E3 ubiquitin-protein ligase HUWE1 OS=Homo sapiens (Human) OX=9606 GN=HUWE1 PE=1 SV=3	0.0510509	0.0489724	0.0493826	0.0551482	0.0532755	0.0508147	0.103239	0.0357327	-0.0242335	-0.0121992	-0.14711	-0.0972684	-0.0290419	9769	1910	11679	5879
PARP1	P09874	SANYCHTSQGDPIGLILLGEVALGNMYELK	1xCarbamidomethyl [C5]; 1xTMTpro [K30]; 1xTMTpro [N-Term]	Poly [ADP-ribose] polymerase 1 OS=Homo sapiens (Human) OX=9606 GN=PARP1 PE=1 SV=4	0.00123648	0.000899185	0.00124215	0.000867778	0.000908343	0.00117279	0.391158	0.135113	-0.324437	0.141709	0.375728	0.309817	-0.0588245	3996	7684	11680	5880
LTA4H	P09960	AILPCQDTPSVKLTYTAEVSVPK	1xCarbamidomethyl [C5]; 1xDeamidated [Q6]; 2xTMTpro [K12; K23]; 1xTMTpro [N-Term]	Leukotriene A-4 hydrolase OS=Homo sapiens (Human) OX=9606 GN=LTA4H PE=1 SV=2	0.00510058	0.00404819	0.00470536	0.00432536	0.00422736	0.00392968	0.27228	0.14338	-0.190006	0.0270237	0.094462	0.127526	0.232868	6293	5390	11683	5881
AARS1	P49588	MHSPQTSAMLFTVDNEAGKITCLCQVPQNAANRGLK	2xCarbamidomethyl [C22; C24]; 1xDeamidated [N15]; 2xTMTpro [K19; K36]; 1xTMTpro [N-Term]	Alanine--tRNA ligase, cytoplasmic OS=Homo sapiens (Human) OX=9606 GN=AARS1 PE=1 SV=2	0.00308744	0.0033836	0.00286577	0.00295999	0.00283788	0.00274493	0.212738	-0.0115547	0.120591	-0.119045	0.0723769	0.133154	0.181197	7479	4206	11685	5882
OGA	O60502	LDQVSQFGCR	1xCarbamidomethyl [C9]; 1xTMTpro [N-Term]	Protein O-GlcNAcase OS=Homo sapiens (Human) OX=9606 GN=OGA PE=1 SV=2	0.0320254	0.0331745	0.0338554	0.0333342	0.0358921	0.0382586	0.177304	-0.0440565	0.00680347	0.0361153	-0.0137338	-0.120393	-0.212514	8252	3437	11689	5883
PKM	P14618	AEGSDVANAVLDGADCIMLSGETAK	1xCarbamidomethyl [C16]; 1xTMTpro [K25]	Pyruvate kinase PKM OS=Homo sapiens (Human) OX=9606 GN=PKM PE=1 SV=4	0.00117768	0.000887357	0.00110718	0.000868888	0.000999532	0.000954378	0.316891	0.155418	-0.252943	0.0663618	0.283287	0.0812041	0.147897	5456	6235	11691	5884
RAB35	Q15286	ENVNVEEMFNCITELVLR	1xCarbamidomethyl [C11]; 1xOxidation [M8]; 1xTMTpro [N-Term]	Ras-related protein Rab-35 OS=Homo sapiens (Human) OX=9606 GN=RAB35 PE=1 SV=1	0.0298884	0.0281223	0.0364154	0.034064	0.0352264	0.0360133	0.285108	-0.0746363	-0.162508	0.210324	-0.114025	-0.162433	-0.194307	6046	5646	11692	5885
SERPINB9	P50453	SFVEVNEEGTEAAAASSCFVVAECCMESGPR	3xCarbamidomethyl [C18; C24; C25]; 1xDeamidated [N6]; 1xTMTpro [N-Term]	Serpin B9 OS=Homo sapiens (Human) OX=9606 GN=SERPINB9 PE=1 SV=1	0.00248578	0.00195116	0.00235124	0.00238271	0.00345019	0.00220418	0.403752	0.135635	-0.213732	0.055362	-0.0745429	-0.608614	0.0378198	3787	7908	11695	5886
VAPA	Q9P0L0	YCVRPNSGIIDPGSTVTVSVMLQPFDYDPNEK	1xCarbamidomethyl [C2]; 1xTMTpro [K32]	Vesicle-associated membrane protein-associated protein A OS=Homo sapiens (Human) OX=9606 GN=VAPA PE=1 SV=3	0.0179643	0.0158	0.0170413	0.0162576	0.0153807	0.0153634	0.16972	0.0851055	-0.100097	0.00900964	0.058908	0.138906	0.140528	8409	3287	11696	5887
ISCU	Q9H1K1	LHCSMLAEDAIK	1xCarbamidomethyl [C3]; 1xTMTpro [K12]; 1xTMTpro [N-Term]	Iron-sulfur cluster assembly enzyme ISCU, mitochondrial OS=Homo sapiens (Human) OX=9606 GN=ISCU PE=1 SV=2	0.218915	0.214789	0.176648	0.172925	0.187486	0.189719	0.271791	0.105694	0.0782393	-0.203802	0.234529	0.117894	0.100818	6321	5379	11700	5888
EXOSC7	Q15024	CVEVETDVVSNTSGSAR	1xCarbamidomethyl [C1]; 1xTMTpro [N-Term]	Exosome complex component RRP42 OS=Homo sapiens (Human) OX=9606 GN=EXOSC7 PE=1 SV=3	0.0564997	0.0510689	0.0567239	0.0503673	0.0504629	0.051526	0.159748	0.0450112	-0.100787	0.0507237	0.120745	0.118009	0.0879304	8625	3076	11701	5889
GLUL	P15104	VCEDFGVIATFDPKPIPGNWNGAGCHTNFSTK	2xCarbamidomethyl [C2; C25]; 2xDeamidated [N19; N21]; 2xTMTpro [K14; K32]; 1xTMTpro [N-Term]	Glutamine synthetase OS=Homo sapiens (Human) OX=9606 GN=GLUL PE=1 SV=4	0.018771	0.0154682	0.01805	0.0163968	0.0164503	0.0145745	0.253528	0.106956	-0.172244	0.0504457	0.0881337	0.0834384	0.258107	6706	4998	11704	5890
VPS26A	O75436	SFLGGFFGPICEIDIVLNDGETRK	1xAcetyl [N-Term]; 1xCarbamidomethyl [C11]; 1xTMTpro [K24]	Vacuolar protein sorting-associated protein 26A OS=Homo sapiens (Human) OX=9606 GN=VPS26A PE=1 SV=2	0.0134857	0.00841234	0.0105222	0.0116796	0.0085642	0.00744508	0.463164	0.3195	-0.361352	-0.0385	-0.112057	0.335541	0.537572	2780	8927	11707	5891
WBP4	O75554	FCDYCK	2xCarbamidomethyl [C2; C5]; 1xTMTpro [K6]; 1xTMTpro [N-Term]	WW domain-binding protein 4 OS=Homo sapiens (Human) OX=9606 GN=WBP4 PE=1 SV=1	0.062195	0.0616789	0.0565652	0.0619001	0.0662146	0.0653311	0.129854	0.0483206	0.0362994	-0.0885623	-0.0414653	-0.138673	-0.119294	9203	2504	11707	5891
AP3D1	O14617	DLSSPSQYDTGVALTGLSCFVTPDLAR	1xCarbamidomethyl [C19]; 1xTMTpro [N-Term]	AP-3 complex subunit delta-1 OS=Homo sapiens (Human) OX=9606 GN=AP3D1 PE=1 SV=1	0.0229995	0.0162296	0.0229214	0.0175895	0.0204062	0.0163039	0.378603	0.150798	-0.352174	0.145892	0.236088	0.0217956	0.345583	4266	7447	11713	5893
RTCB	Q9Y3I0	SIGLPDVHSGYGFAIGNMAAFDMNDPEAVVSPGGVGFDINCGVR	1xCarbamidomethyl [C41]; 1xDeamidated [N]; 1xOxidation [M]; 1xTMTpro [N-Term]	RNA-splicing ligase RtcB homolog OS=Homo sapiens (Human) OX=9606 GN=RTCB PE=1 SV=1	0.00430623	0.0033516	0.00454508	0.00346247	0.00414325	0.00314236	0.361959	0.0822346	-0.27934	0.160114	0.232389	-0.0265696	0.372343	4580	7137	11717	5894
ITPRID2	P28290	SADNLSCPSPLNVMEPVTELMQEQSYLK	1xCarbamidomethyl [C7]; 1xTMTpro [K28]; 1xTMTpro [N-Term]	Protein ITPRID2 OS=Homo sapiens (Human) OX=9606 GN=ITPRID2 PE=1 SV=3	0.000473747	0.00031084	0.000415616	0.000403802	0.000495939	0.000476669	0.36098	0.243871	-0.36407	0.0550075	-0.0134032	-0.309919	-0.252743	4607	7112	11719	5895
ASMTL	O95671	AEAGEAGQATAEAECHR	1xCarbamidomethyl [C15]; 1xTMTpro [N-Term]	Probable bifunctional dTTP/UTP pyrophosphatase/methyltransferase protein OS=Homo sapiens (Human) OX=9606 GN=ASMTL PE=1 SV=3	0.0157213	0.0146659	0.0114253	0.0160784	0.0153904	0.0155206	0.312653	0.173749	0.0734941	-0.28674	-0.206152	-0.143057	-0.155213	5566	6154	11720	5896
MRPL37	Q9BZE1	LWQTTEEIPKRETYCPVIVDNLIQLCK	2xCarbamidomethyl [C15; C26]; TMTpro [K]; 1xTMTpro [N-Term]	39S ribosomal protein L37, mitochondrial OS=Homo sapiens (Human) OX=9606 GN=MRPL37 PE=1 SV=2	0.0553978	0.0520523	0.0511005	0.0494997	0.0465667	0.0516698	0.142515	0.0679197	-0.0219478	-0.0485707	0.09449	0.182609	0.032588	8990	2730	11720	5896
CHD4	Q14839	HLCEPGADGAETFADGVPREGLSR	1xCarbamidomethyl [C3]; 1xTMTpro [N-Term]	Chromodomain-helicase-DNA-binding protein 4 OS=Homo sapiens (Human) OX=9606 GN=CHD4 PE=1 SV=2_x000D_ Chromodomain-helicase-DNA-binding protein 5 OS=Homo sapiens (Human) OX=9606 GN=CHD5 PE=1 SV=1	0.014079	0.0141486	0.0129932	0.0131825	0.0131446	0.0120507	0.146501	0.0351355	0.0422491	-0.0806537	0.0597854	0.0639423	0.18929	8906	2816	11722	5898
KDM2A	Q9Y2K7	CYQEDSSEK	1xCarbamidomethyl [C1]; 1xTMTpro [K9]; 1xTMTpro [N-Term]	Lysine-specific demethylase 2A OS=Homo sapiens (Human) OX=9606 GN=KDM2A PE=1 SV=3	0.131612	0.142617	0.0910614	0.100286	0.107916	0.107265	0.400689	0.112209	0.228066	-0.419171	0.27996	0.174174	0.182904	3877	7847	11724	5899
PTK2	Q05397	NVLVSSNDCVKLGDFGLSR	1xCarbamidomethyl [C9]; 1xTMTpro [K11]	Focal adhesion kinase 1 OS=Homo sapiens (Human) OX=9606 GN=PTK2 PE=1 SV=2	0.031907	0.0299671	0.0305482	0.0314573	0.0328719	0.0352033	0.149688	0.0505953	-0.0398985	-0.0121924	-0.0301191	-0.0935777	-0.192433	8843	2882	11725	5900
HSPA4	P34932	CTPACISFGPK	2xCarbamidomethyl [C1; C5]; 1xTMTpro [K11]; 1xTMTpro [N-Term]	Heat shock 70 kDa protein 4 OS=Homo sapiens (Human) OX=9606 GN=HSPA4 PE=1 SV=4	0.0041817	0.00334088	0.00494989	0.00451767	0.0046782	0.00498121	0.346093	0.00837628	-0.315484	0.251684	-0.119865	-0.170239	-0.260783	4919	6811	11730	5901
ARF4	P18085	TWYVQATCATQGTGLYEGLDWLSNELSKR	1xCarbamidomethyl [C8]; 1xDeamidated [Q11]; 1xTMTpro [K28]; 1xTMTpro [N-Term]	ADP-ribosylation factor 4 OS=Homo sapiens (Human) OX=9606 GN=ARF4 PE=1 SV=3	0.183957	0.165458	0.172089	0.158467	0.161359	0.165585	0.14437	0.0816528	-0.07125	-0.0145617	0.133531	0.107447	0.0701475	8958	2773	11731	5902
NAPG	Q99747	KSPATPQAKPDGVTATAADEEEDEYSGGLC	1xCarbamidomethyl [C30]; 2xTMTpro [K1; K9]; 1xTMTpro [N-Term]	Gamma-soluble NSF attachment protein OS=Homo sapiens (Human) OX=9606 GN=NAPG PE=1 SV=1	0.00385897	0.0030334	0.00242176	0.00257812	0.00214262	0.00326154	0.450832	0.313757	-0.0335212	-0.358403	0.268135	0.535084	-0.0710955	3011	8721	11732	5903
SMC4	Q9NTJ3	TACRDNTSVYHISGK	1xCarbamidomethyl [C3]; 1xTMTpro [K15]; 1xTMTpro [N-Term]	Structural maintenance of chromosomes protein 4 OS=Homo sapiens (Human) OX=9606 GN=SMC4 PE=1 SV=2	0.0186377	0.0141647	0.0197632	0.0200162	0.0204344	0.0188042	0.321196	0.089065	-0.306858	0.173664	-0.192015	-0.221845	-0.101902	5412	6321	11733	5904
PRDX1	Q06830	YVVFFFYPLDFTFVCPTEIIAFSDRAEEFKK	1xCarbamidomethyl [C15]; 2xTMTpro [K30; K31]; 1xTMTpro [N-Term]	Peroxiredoxin-1 OS=Homo sapiens (Human) OX=9606 GN=PRDX1 PE=1 SV=1	0.00402365	0.00260968	0.00393896	0.00282636	0.00299388	0.00330765	0.406066	0.191252	-0.433381	0.160561	0.318311	0.235237	0.0914479	3789	7945	11734	5905
TKT	P29401	QAFTDVATGSLGQGLGAACGMAYTGKYFDKASYR	1xCarbamidomethyl [C19]; 2xTMTpro [K26; K30]; 1xTMTpro [N-Term]	Transketolase OS=Homo sapiens (Human) OX=9606 GN=TKT PE=1 SV=3	0.00281788	0.00215631	0.00262526	0.00248714	0.00218137	0.00211484	0.31227	0.153677	-0.232366	0.0515271	0.0264446	0.215701	0.260383	5589	6146	11735	5906
PSMA1	P25786	LLCNFMR	1xCarbamidomethyl [C3]; 1xTMTpro [N-Term]	Proteasome subunit alpha type-1 OS=Homo sapiens (Human) OX=9606 GN=PSMA1 PE=1 SV=1	0.0105565	0.00864852	0.0103236	0.00897892	0.008791	0.00894108	0.257859	0.100981	-0.186625	0.0687933	0.132535	0.163051	0.138629	6645	5098	11743	5907
BLMH	Q13867	CYFFLSAFVDTAQRK	1xCarbamidomethyl [C1]; 1xTMTpro [K15]; 1xTMTpro [N-Term]	Bleomycin hydrolase OS=Homo sapiens (Human) OX=9606 GN=BLMH PE=1 SV=1	0.017564	0.014683	0.0189719	0.0154403	0.0146993	0.0157606	0.293374	0.0409077	-0.217568	0.152151	0.145015	0.215965	0.115393	5954	5801	11755	5908
GSTT2B	P0CG30	VHEYLGWHADCIR	1xCarbamidomethyl [C11]; 1xTMTpro [N-Term]	Glutathione S-transferase theta-2B OS=Homo sapiens (Human) OX=9606 GN=GSTT2B PE=1 SV=1	0.196213	0.203149	0.210597	0.202772	0.181109	0.182118	0.16478	-0.0513277	-0.00121395	0.0507361	0.00389007	0.166893	0.158874	8573	3183	11756	5909
ALDOA	P04075	YASICQQNGIVPIVEPEILPDGDHDLK	1xCarbamidomethyl [C5]; 1xDeamidated [N/Q]; 1xTMTpro [K27]; 1xTMTpro [N-Term]	Fructose-bisphosphate aldolase A OS=Homo sapiens (Human) OX=9606 GN=ALDOA PE=1 SV=2_x000D_ Fructose-bisphosphate aldolase C OS=Homo sapiens (Human) OX=9606 GN=ALDOC PE=1 SV=2	0.0160643	0.0125766	0.0170048	0.0133691	0.0131517	0.013934	0.326911	0.078338	-0.274772	0.160427	0.186611	0.210264	0.126909	5307	6450	11757	5910
SURF6	O75683	ICSHSAPEQQAR	1xCarbamidomethyl [C2]; 1xTMTpro [N-Term]	Surfeit locus protein 6 OS=Homo sapiens (Human) OX=9606 GN=SURF6 PE=1 SV=3	0.0473331	0.0423429	0.0510117	0.0484116	0.05485	0.0510929	0.224904	0.0133869	-0.147342	0.121367	-0.0458917	-0.226031	-0.123661	7310	4448	11758	5911
CBX3	Q13185	LTWHSCPEDEAQ	1xCarbamidomethyl [C6]; 1xTMTpro [N-Term]	Chromobox protein homolog 3 OS=Homo sapiens (Human) OX=9606 GN=CBX3 PE=1 SV=4	0.00790772	0.00783975	0.00516737	0.00632954	0.00608637	0.00564862	0.403662	0.181769	0.169315	-0.432062	0.139391	0.195912	0.303593	3857	7904	11761	5912
CHAF1A	Q13111	GAATAMDCK	1xCarbamidomethyl [C8]; 1xTMTpro [K9]	Chromatin assembly factor 1 subunit A OS=Homo sapiens (Human) OX=9606 GN=CHAF1A PE=1 SV=3	0.0246438	0.0164454	0.0172596	0.0226533	0.0241337	0.0204276	0.380515	0.341484	-0.242055	-0.172342	-0.219981	-0.311311	-0.070781	4280	7482	11762	5913
RRM2	P31350	EREFLFNAIETMPCVK	1xCarbamidomethyl [C14]; 1xOxidation [M12]; 1xTMTpro [K16]; 1xTMTpro [N-Term]	Ribonucleoside-diphosphate reductase subunit M2 OS=Homo sapiens (Human) OX=9606 GN=RRM2 PE=1 SV=1	0.00287259	0.00260121	0.00342015	0.00280212	0.00243951	0.00268581	0.315577	-0.0455102	-0.188679	0.206199	0.0813418	0.281267	0.142502	5556	6207	11763	5914
PCNA	P12004	VSDYEMKLMDLDVEQLGIPEQEYSCVVK	1xCarbamidomethyl [C25]; 2xTMTpro [K7; K28]; 1xTMTpro [N-Term]	Proliferating cell nuclear antigen OS=Homo sapiens (Human) OX=9606 GN=PCNA PE=1 SV=1	0.00486057	0.0038079	0.00471686	0.00438095	0.00529515	0.00534334	0.297103	0.123507	-0.228623	0.080209	0.0263756	-0.247054	-0.260124	5899	5865	11764	5915
ALDOA	P04075	YASICQQNGIVPIVEPEILPDGDHDLKR	1xCarbamidomethyl [C5]; 1xTMTpro [K27]; 1xTMTpro [N-Term]	Fructose-bisphosphate aldolase A OS=Homo sapiens (Human) OX=9606 GN=ALDOA PE=1 SV=2_x000D_ Fructose-bisphosphate aldolase C OS=Homo sapiens (Human) OX=9606 GN=ALDOC PE=1 SV=2	0.0101051	0.00840356	0.0098798	0.00830402	0.0086627	0.00883612	0.2433	0.0947393	-0.171269	0.0622131	0.188459	0.127452	0.0988554	6957	4809	11766	5916
INTS14	Q96SY0	LIDLNNGEGQIFTIDGPLCLK	1xCarbamidomethyl [C19]; 1xTMTpro [K21]	Integrator complex subunit 14 OS=Homo sapiens (Human) OX=9606 GN=INTS14 PE=1 SV=2	0.0259831	0.0244404	0.0237415	0.0223213	0.0182334	0.0256114	0.33801	0.0717978	-0.0165093	-0.058364	0.147358	0.439193	-0.05101	5128	6645	11773	5917
XPO5	Q9HAV4	VLSDVDAFIAYVGTDQKSCDPGLEDPCGLNR	2xCarbamidomethyl [C19; C27]; 1xTMTpro [K17]	Exportin-5 OS=Homo sapiens (Human) OX=9606 GN=XPO5 PE=1 SV=1	0.0300057	0.0243312	0.029932	0.03292	0.0303211	0.029899	0.25588	0.0951994	-0.207231	0.0916512	-0.228929	-0.110285	-0.090062	6710	5063	11773	5917
PAK1IP1	Q9NWT1	IEHGALVHHSGTITCLK	1xCarbamidomethyl [C15]; 1xTMTpro [K17]; 1xTMTpro [N-Term]	p21-activated protein kinase-interacting protein 1 OS=Homo sapiens (Human) OX=9606 GN=PAK1IP1 PE=1 SV=2	0.0850777	0.0660328	0.0756777	0.0795863	0.0860945	0.0858892	0.269147	0.170469	-0.195128	0.00155718	-0.0742097	-0.187609	-0.184165	6454	5319	11773	5917
TBL3	Q12788	NTAPDNGPILLQAQTTQRCHDKDINSVAIAPNDK	1xCarbamidomethyl [C19]; 2xTMTpro [K22; K34]; 1xTMTpro [N-Term]	Transducin beta-like protein 3 OS=Homo sapiens (Human) OX=9606 GN=TBL3 PE=1 SV=2	0.0110893	0.00929833	0.0105719	0.0099718	0.0099097	0.00801525	0.290178	0.103748	-0.150377	0.0348121	0.0494952	0.0585082	0.364601	6018	5757	11775	5920
PPIA	P62937	IIPGFMCQGGDFTR	1xCarbamidomethyl [C7]; 1xTMTpro [N-Term]	Peptidyl-prolyl cis-trans isomerase A OS=Homo sapiens (Human) OX=9606 GN=PPIA PE=1 SV=2	0.0128702	0.00941985	0.0121797	0.00980098	0.010057	0.0106407	0.335374	0.163671	-0.286593	0.0841059	0.229371	0.192165	0.110781	5178	6598	11776	5921
PCBP1	Q15365	CSDAAGYPHATHDLEGPPLDAYSIQGQHTISPLDLAK	1xCarbamidomethyl [C1]; 1xDeamidated [Q]; 1xTMTpro [K37]; 1xTMTpro [N-Term]	Poly(rC)-binding protein 1 OS=Homo sapiens (Human) OX=9606 GN=PCBP1 PE=1 SV=2	0.0036959	0.00295655	0.00365398	0.00382241	0.00389226	0.00369235	0.262726	0.105415	-0.216594	0.088958	-0.153972	-0.180096	-0.104027	6585	5191	11776	5921
XRCC5	P13010	EDIQKETVYCLNDDDETEVLKEDIIQGFR	1xCarbamidomethyl [C10]; 2xTMTpro [K5; K21]; 1xTMTpro [N-Term]	X-ray repair cross-complementing protein 5 OS=Homo sapiens (Human) OX=9606 GN=XRCC5 PE=1 SV=3	0.00327989	0.00254131	0.0026343	0.00241235	0.00265907	0.00246113	0.315649	0.218718	-0.149354	-0.0975068	0.224489	0.0840058	0.195606	5569	6209	11778	5923
EEF1A1	P68104	SGDAAIVDMVPGKPMCVESFSDYPPLGRFAVR	1xCarbamidomethyl [C16]; 1xOxidation [M15]; 1xTMTpro [N-Term]	Elongation factor 1-alpha 1 OS=Homo sapiens (Human) OX=9606 GN=EEF1A1 PE=1 SV=1	0.000501627	0.000589765	0.000599673	0.000575382	0.0004955	0.000447544	0.303783	-0.168283	0.0652419	0.0892789	-0.0296224	0.186012	0.332869	5772	6008	11780	5924
VAT1	Q99536	AVCGFHLGYLDGEVELVSGVVAR	1xCarbamidomethyl [C3]; 1xTMTpro [N-Term]	Synaptic vesicle membrane protein VAT-1 homolog OS=Homo sapiens (Human) OX=9606 GN=VAT1 PE=1 SV=2	0.0399002	0.0354253	0.0461493	0.0437203	0.0463161	0.0450416	0.279864	-0.0212281	-0.192842	0.188687	-0.110681	-0.19389	-0.153635	6244	5536	11780	5924
COPA	P53621	GNNVYCLDRECRPR	2xCarbamidomethyl [C6; C11]; 1xTMTpro [N-Term]	Coatomer subunit alpha OS=Homo sapiens (Human) OX=9606 GN=COPA PE=1 SV=2	0.0146728	0.0144469	0.00905572	0.0101398	0.0111074	0.0114509	0.425931	0.205465	0.183075	-0.490779	0.327648	0.196166	0.152223	3464	8317	11781	5926
ITPK1	Q13572	LGCNAGVSPSFQQHCVASLATK	2xCarbamidomethyl [C3; C15]; 1xTMTpro [K22]; 1xTMTpro [N-Term]	Inositol-tetrakisphosphate 1-kinase OS=Homo sapiens (Human) OX=9606 GN=ITPK1 PE=1 SV=2	0.0476802	0.0324471	0.0488998	0.0481938	0.0434352	0.0574838	0.37799	0.14875	-0.406551	0.18519	-0.164208	-0.0142256	-0.418517	4346	7436	11782	5927
CDC37	Q16543	VAECQR	1xCarbamidomethyl [C4]; 1xTMTpro [N-Term]	Hsp90 co-chaperone Cdc37 OS=Homo sapiens (Human) OX=9606 GN=CDC37 PE=1 SV=1	0.0143052	0.0121268	0.0139232	0.0111758	0.0129809	0.0126042	0.242186	0.0887509	-0.149597	0.0496985	0.267419	0.0514007	0.0938906	6996	4787	11783	5928
ESRP2	Q9H6T0	VLQQFSQLVNGDVALLGGGPYMLCTDGQQLLR	1xCarbamidomethyl [C24]; 1xTMTpro [N-Term]	Epithelial splicing regulatory protein 2 OS=Homo sapiens (Human) OX=9606 GN=ESRP2 PE=1 SV=1	0.0780264	0.0391876	0.0940982	0.0693206	0.0818104	0.10663	0.480487	0.147621	-0.845945	0.417826	0.0230567	-0.215943	-0.598201	2598	9185	11783	5928
C1QBP	Q07021	ALVLDCHYPEDEVGQEDEAESDIFSIR	1xCarbamidomethyl [C6]; 1xDeamidated [Q15]; 1xTMTpro [N-Term]	Complement component 1 Q subcomponent-binding protein, mitochondrial OS=Homo sapiens (Human) OX=9606 GN=C1QBP PE=1 SV=1	0.0172554	0.0148892	0.0161874	0.013918	0.0158221	0.0146166	0.210173	0.0990333	-0.113753	0.00685608	0.211059	0.0260722	0.140411	7647	4142	11789	5930
NDC80	O14777	GYDFEIKFNPEAGANCLVK	1xCarbamidomethyl [C16]; 1xDeamidated [N]; 2xTMTpro [K7; K19]; 1xTMTpro [N-Term]	Kinetochore protein NDC80 homolog OS=Homo sapiens (Human) OX=9606 GN=NDC80 PE=1 SV=1	0.0501746	0.0486423	0.0487182	0.0509686	0.0530438	0.051145	0.0416205	0.0289319	-0.015812	-0.0135618	-0.0515841	-0.10916	-0.0565686	11060	731	11791	5931
MRPS9	P82933	ALCSFVTEDEVEWMRQAGLLTTDPR	1xCarbamidomethyl [C3]; 1xTMTpro [N-Term]	28S ribosomal protein S9, mitochondrial OS=Homo sapiens (Human) OX=9606 GN=MRPS9 PE=1 SV=2	0.0082146	0.00820361	0.00723016	0.00912061	0.00841153	0.00817086	0.190399	0.0594841	0.0575519	-0.124678	-0.210424	-0.0936625	-0.0517818	8074	3719	11793	5932
HSPA8	P11142	GPAVGIDLGTTYSCVGVFQHGK	1xAcetyl [N-Term]; 1xCarbamidomethyl [C14]; 1xDeamidated [Q19]; 1xTMTpro [K22]	Heat shock cognate 71 kDa protein OS=Homo sapiens (Human) OX=9606 GN=HSPA8 PE=1 SV=1	0.00174586	0.0015404	0.00172264	0.00159888	0.00151031	0.00151882	0.180002	0.0644091	-0.116225	0.0450863	0.06247	0.144688	0.136578	8310	3484	11794	5933
VPS26A	O75436	SFLGGFFGPICEIDIVLNDGETRK	1xAcetyl [N-Term]; 1xCarbamidomethyl [C11]; 1xDeamidated [N18]; 1xTMTpro [K24]	Vacuolar protein sorting-associated protein 26A OS=Homo sapiens (Human) OX=9606 GN=VPS26A PE=1 SV=2	0.00311914	0.0040918	0.00455111	0.0038304	0.00369436	0.00272186	0.410322	-0.329956	0.0616313	0.215112	0.0336113	0.0857815	0.526514	3776	8019	11795	5934
UBE3A	Q05086	VYEILELCR	1xCarbamidomethyl [C8]; 1xTMTpro [N-Term]	Ubiquitin-protein ligase E3A OS=Homo sapiens (Human) OX=9606 GN=UBE3A PE=1 SV=4	0.0400451	0.0387238	0.0401443	0.0435688	0.0400499	0.0438706	0.132753	0.0147518	-0.0336542	0.0183204	-0.136424	-0.014927	-0.14638	9241	2554	11795	5934
IPO5	O00410	VCDIAAELAR	1xCarbamidomethyl [C2]; 1xTMTpro [N-Term]	Importin-5 OS=Homo sapiens (Human) OX=9606 GN=IPO5 PE=1 SV=4	0.0149562	0.0131451	0.0144356	0.013762	0.0118992	0.0133858	0.211786	0.076992	-0.109228	0.0258787	0.0430647	0.252883	0.083053	7619	4177	11796	5936
PDLIM7	Q9NR12	VLEEGGFFEEKGAIFCPPCYDVR	2xCarbamidomethyl [C16; C19]; 1xTMTpro [K11]; 1xTMTpro [N-Term]	PDZ and LIM domain protein 7 OS=Homo sapiens (Human) OX=9606 GN=PDLIM7 PE=1 SV=1	0.00772116	0.00797511	0.00800126	0.00765671	0.00653593	0.00757489	0.211749	-0.0328852	0.0138026	0.0185249	0.0449767	0.273309	0.0604766	7621	4176	11797	5937
HCFC1	P51610	AGHCAVAINTR	1xCarbamidomethyl [C4]; 1xTMTpro [N-Term]	Host cell factor 1 OS=Homo sapiens (Human) OX=9606 GN=HCFC1 PE=1 SV=2	0.0539519	0.0468007	0.0523323	0.0556438	0.0505326	0.0660535	0.299947	0.0803768	-0.124767	0.0364033	-0.124923	0.0140833	-0.372336	5874	5928	11802	5938
PRPS1	P60891	NCTIVSPDAGGAK	1xCarbamidomethyl [C2]; 1xTMTpro [K13]	Ribose-phosphate pyrophosphokinase 1 OS=Homo sapiens (Human) OX=9606 GN=PRPS1 PE=1 SV=2	0.0479025	0.0537147	0.0373026	0.0430104	0.0399153	0.0390312	0.36051	0.0488826	0.2141	-0.311942	0.106533	0.214274	0.246591	4703	7099	11802	5938
ITPK1	Q13572	NGLTFPFICK	1xCarbamidomethyl [C9]; 1xTMTpro [K10]; 1xTMTpro [N-Term]	Inositol-tetrakisphosphate 1-kinase OS=Homo sapiens (Human) OX=9606 GN=ITPK1 PE=1 SV=2	0.0623619	0.049161	0.0650874	0.0616467	0.0641513	0.0721846	0.300935	0.0831292	-0.260019	0.144843	-0.0664882	-0.123943	-0.294157	5850	5952	11802	5938
NAE1	Q13564	LADVLWNSQIPLLICR	1xCarbamidomethyl [C15]; 1xTMTpro [N-Term]	NEDD8-activating enzyme E1 regulatory subunit OS=Homo sapiens (Human) OX=9606 GN=NAE1 PE=1 SV=1	0.0228385	0.0196471	0.0319624	0.0247643	0.0282189	0.0342546	0.411718	-0.119803	-0.336954	0.365105	0.00300936	-0.185391	-0.465027	3759	8045	11804	5941
SEPTIN10	Q9P0V9	TTCMSSQGSDDEQIKRENIR	1xCarbamidomethyl [C3]; 1xDeamidated [Q7]; 1xOxidation [M4]; 1xTMTpro [K15]; 1xTMTpro [N-Term]	Septin-10 OS=Homo sapiens (Human) OX=9606 GN=SEPTIN10 PE=1 SV=2	0.00687882	0.00568767	0.00462002	0.00461592	0.00603491	0.00425012	0.422089	0.263918	-0.0104036	-0.310343	0.311625	-0.0750894	0.430738	3555	8249	11804	5941
USP7	Q93009	LLEIVSYKIIGVHQEDELLECLSPATSR	1xCarbamidomethyl [C21]; 1xTMTpro [K8]	Ubiquitin carboxyl-terminal hydrolase 7 OS=Homo sapiens (Human) OX=9606 GN=USP7 PE=1 SV=2	0.00522905	0.00416298	0.00514034	0.00473894	0.00371203	0.00452085	0.324401	0.110314	-0.218619	0.0856275	0.0316715	0.384025	0.0996426	5418	6388	11806	5943
GOSR1	O95249	LCTSYSHSSTR	1xCarbamidomethyl [C2]; 1xTMTpro [N-Term]	Golgi SNAP receptor complex member 1 OS=Homo sapiens (Human) OX=9606 GN=GOSR1 PE=1 SV=1	0.361518	0.333433	0.361453	0.317967	0.312236	0.349853	0.168008	0.03794	-0.0787298	0.0376805	0.14725	0.17349	0.00937837	8559	3249	11808	5944
IARS1	P41252	NRYWGTPIPLWVSDDFEEVVCIGSVAELEELSGAKISDLHR	1xCarbamidomethyl [C21]; 1xTMTpro [K35]	Isoleucine--tRNA ligase, cytoplasmic OS=Homo sapiens (Human) OX=9606 GN=IARS1 PE=1 SV=2	0.000814427	0.000609184	0.000727253	0.00058595	0.00107866	0.000929434	0.425794	0.183904	-0.235004	0.0205751	0.291104	-0.589292	-0.37447	3493	8316	11809	5945
SNRPD3	P62318	LIEAEDNMNCQMSNITVTYRDGR	1xCarbamidomethyl [C10]; 1xOxidation [M]; 1xTMTpro [N-Term]	Small nuclear ribonucleoprotein Sm D3 OS=Homo sapiens (Human) OX=9606 GN=SNRPD3 PE=1 SV=1	0.00469635	0.0034394	0.00155013	0.00258683	0.00309167	0.00203575	0.554353	0.540619	0.0912361	-1.05853	0.319736	0.0625331	0.665359	1425	10384	11809	5945
XPNPEP1	Q9NQW7	ALCADLSPREK	1xCarbamidomethyl [C3]; 1xTMTpro [K11]; 1xTMTpro [N-Term]	Xaa-Pro aminopeptidase 1 OS=Homo sapiens (Human) OX=9606 GN=XPNPEP1 PE=1 SV=3	0.0775313	0.19819	0.11486	0.155976	0.15903	0.161564	0.506015	-0.74781	0.606226	-0.180788	-0.260663	-0.288637	-0.311442	2194	9616	11810	5947
BUB3	O43684	CVEYCPEVNVMVTGSWDQTVK	2xCarbamidomethyl [C1; C5]; 1xTMTpro [K21]; 1xTMTpro [N-Term]	Mitotic checkpoint protein BUB3 OS=Homo sapiens (Human) OX=9606 GN=BUB3 PE=1 SV=1	0.011795	0.0115041	0.0133847	0.0108035	0.0125165	0.00970358	0.298266	-0.0520015	-0.0880316	0.1304	0.178679	-0.033655	0.333592	5922	5892	11814	5948
NANS	Q9NR45	WVGGQHPCFIIAEIGQNHQGDLDVAK	1xCarbamidomethyl [C8]; 1xTMTpro [K26]	Sialic acid synthase OS=Homo sapiens (Human) OX=9606 GN=NANS PE=1 SV=2	0.0136354	0.0121028	0.0122612	0.0113176	0.0119753	0.0118378	0.178466	0.106342	-0.0656705	-0.0469162	0.162445	0.0809561	0.0976156	8360	3455	11815	5949
NUP155	O75694	DNAAVDGISLHLQDICPLLYSTDDAICSK	2xCarbamidomethyl [C16; C27]; 1xDeamidated [Q13]; 1xTMTpro [K29]; 1xTMTpro [N-Term]	Nuclear pore complex protein Nup155 OS=Homo sapiens (Human) OX=9606 GN=NUP155 PE=1 SV=1	0.0113959	0.00605436	0.0154288	0.0130829	0.0136554	0.0129451	0.491634	0.0563112	-0.856163	0.493418	-0.255475	-0.31726	-0.240197	2452	9366	11818	5950
MCM3	P25205	TVLIACNVK	1xCarbamidomethyl [C6]; 1xTMTpro [K9]	DNA replication licensing factor MCM3 OS=Homo sapiens (Human) OX=9606 GN=MCM3 PE=1 SV=3	0.0182645	0.0137065	0.0134819	0.0129137	0.0142241	0.0127954	0.35979	0.269631	-0.144549	-0.168385	0.230512	0.0910701	0.243791	4731	7087	11818	5950
PUM1	Q14671	SVACVLK	1xAcetyl [N-Term]; 1xCarbamidomethyl [C4]; 1xTMTpro [K7]	Pumilio homolog 1 OS=Homo sapiens (Human) OX=9606 GN=PUM1 PE=1 SV=3	0.0328049	0.0348691	0.0301147	0.0354985	0.0366024	0.0338245	0.181207	0.00920608	0.0972437	-0.114237	-0.123051	-0.167233	-0.0533625	8315	3504	11819	5952
PDIA6	Q15084	NVLDSEDVWMVEFYAPWCGHCK	2xCarbamidomethyl [C18; C21]; 1xOxidation [M10]; 1xTMTpro [K22]; 1xTMTpro [N-Term]	Protein disulfide-isomerase A6 OS=Homo sapiens (Human) OX=9606 GN=PDIA6 PE=1 SV=1	0.00323573	0.00264032	0.00391255	0.00228165	0.0029771	0.00324982	0.415367	-0.0120497	-0.305426	0.261969	0.51606	0.132231	0.00578018	3695	8124	11819	5952
TRAF2	Q12933	CESLEK	1xCarbamidomethyl [C1]; 1xTMTpro [K6]; 1xTMTpro [N-Term]	TNF receptor-associated factor 2 OS=Homo sapiens (Human) OX=9606 GN=TRAF2 PE=1 SV=2	0.109805	0.0897614	0.106766	0.114255	0.107998	0.114539	0.240149	0.104811	-0.185969	0.0643152	-0.162117	-0.0808618	-0.165706	7067	4753	11820	5954
RPS2	P15880	KLLMMAGIDDCYTSAR	1xCarbamidomethyl [C11]; 1xOxidation [M]; 1xTMTpro [K1]; 1xTMTpro [N-Term]	40S ribosomal protein S2 OS=Homo sapiens (Human) OX=9606 GN=RPS2 PE=1 SV=2	0.0242139	0.0234867	0.0237094	0.0224934	0.0222873	0.0232188	0.0361832	0.0246736	-0.0193204	-0.00570547	0.0816644	0.0949385	0.0358708	11181	643	11824	5955
RPLP1	P05386	ASVSELACIYSALILHDDEVTVTEDKINALIK	1xCarbamidomethyl [C8]; 1xDeamidated [N28]; 2xTMTpro [K26; K32]; 1xTMTpro [N-Term]	60S acidic ribosomal protein P1 OS=Homo sapiens (Human) OX=9606 GN=RPLP1 PE=1 SV=1	0.0286817	0.0207643	0.0226073	0.0281922	0.0239291	0.0296912	0.337626	0.256029	-0.209998	-0.0873133	-0.231195	0.00533487	-0.305932	5187	6639	11826	5956
LIMA1	Q9UHB6	ENVPPGPEVCITHQEGEKISANENSLAVR	1xCarbamidomethyl [C10]; 1xTMTpro [K18]; 1xTMTpro [N-Term]	LIM domain and actin-binding protein 1 OS=Homo sapiens (Human) OX=9606 GN=LIMA1 PE=1 SV=1	0.00776904	0.00723199	0.00599753	0.00678658	0.00582828	0.00618535	0.304041	0.15048	0.0471373	-0.222888	0.0445713	0.264185	0.178399	5816	6012	11828	5957
DHCR24	Q15392	LGCQDAFPEVYDK	1xCarbamidomethyl [C3]; 1xTMTpro [K13]; 1xTMTpro [N-Term]	Delta(24)-sterol reductase OS=Homo sapiens (Human) OX=9606 GN=DHCR24 PE=1 SV=2	0.134796	0.12742	0.116052	0.111319	0.112631	0.123515	0.206851	0.0963323	0.0151424	-0.119672	0.179748	0.162849	0.029757	7747	4082	11829	5958
TARS1	P26639	FMADIDLDPGCTLNKK	1xCarbamidomethyl [C11]; 1xOxidation [M2]; 2xTMTpro [K15; K16]; 1xTMTpro [N-Term]	Threonine--tRNA ligase 1, cytoplasmic OS=Homo sapiens (Human) OX=9606 GN=TARS1 PE=1 SV=3	0.0107229	0.010013	0.00945825	0.00955987	0.00903802	0.00937878	0.170239	0.0913848	-0.00742994	-0.0896595	0.0742416	0.155227	0.101832	8532	3298	11830	5959
RPAP1	Q9BWH6	RIAEAKGPSVGEVVPNVGPPEGAVTCETPTPR	1xCarbamidomethyl [C26]; 1xDeamidated [N16]; 1xTMTpro [K6]; 1xTMTpro [N-Term]	RNA polymerase II-associated protein 1 OS=Homo sapiens (Human) OX=9606 GN=RPAP1 PE=1 SV=3	0.664146	0.612061	0.683643	0.645197	0.778423	0.733509	0.234006	0.0237923	-0.0940339	0.065534	0.0179704	-0.252845	-0.167105	7199	4631	11830	5959
PPIA	P62937	HTGPGILSMANAGPNTNGSQFFICTAKTEWLDGK	1xCarbamidomethyl [C24]; 3xDeamidated [N15; N17; Q20]; 1xOxidation [M9]; 2xTMTpro [K27; K34]; 1xTMTpro [N-Term]	Peptidyl-prolyl cis-trans isomerase A OS=Homo sapiens (Human) OX=9606 GN=PPIA PE=1 SV=2	0.00166742	0.00150165	0.00177141	0.00165045	0.00140097	0.00144599	0.249944	0.0179288	-0.133142	0.105211	-0.00316947	0.233269	0.187634	6902	4930	11832	5961
FASN	P49327	CPPGVVPACHNSK	2xCarbamidomethyl [C1; C9]; 1xTMTpro [K13]; 1xTMTpro [N-Term]	Fatty acid synthase OS=Homo sapiens (Human) OX=9606 GN=FASN PE=1 SV=3	0.0012209	0.00115647	0.00138845	0.00138077	0.00126685	0.00151681	0.254807	-0.0400558	-0.11827	0.14547	-0.137475	-0.0132399	-0.273037	6800	5033	11833	5962
SHMT2	P34897	AALEALGSCLNNKYSEGYPGK	1xCarbamidomethyl [C9]; 2xTMTpro [K13; K21]	Serine hydroxymethyltransferase, mitochondrial OS=Homo sapiens (Human) OX=9606 GN=SHMT2 PE=1 SV=3	0.00875877	0.00841595	0.00639829	0.00722422	0.00690045	0.00671521	0.341027	0.156627	0.0990247	-0.296415	0.12126	0.187411	0.226668	5134	6701	11835	5963
EIF2S3	P41091	IVSLFAEHNDLQYAAPGGLIGVGTKIDPTLCRADR	1xCarbamidomethyl [C31]; 1xTMTpro [K25]; 1xTMTpro [N-Term]	Eukaryotic translation initiation factor 2 subunit 3 OS=Homo sapiens (Human) OX=9606 GN=EIF2S3 PE=1 SV=3	0.010065	0.0081935	0.00988879	0.0105532	0.00970078	0.0107762	0.249947	0.101315	-0.195483	0.0758317	-0.169646	-0.0481379	-0.199814	6904	4931	11835	5963
TRMT1	Q9NXH9	IAFPSANEVFYNPVQEFNRDLTCAVITEFAR	1xCarbamidomethyl [C23]; 1xTMTpro [N-Term]	tRNA (guanine(26)-N(2))-dimethyltransferase OS=Homo sapiens (Human) OX=9606 GN=TRMT1 PE=1 SV=1	0.0372621	0.0312942	0.0372558	0.0366594	0.037282	0.0432692	0.260131	0.0792381	-0.172575	0.0789952	-0.0557137	-0.0800066	-0.29487	6693	5142	11835	5963
MYOF	Q9NZM1	MYELSCYLPQEK	1xCarbamidomethyl [C6]; 1xTMTpro [K12]; 1xTMTpro [N-Term]	Myoferlin OS=Homo sapiens (Human) OX=9606 GN=MYOF PE=1 SV=1	0.00818423	0.00737308	0.00697968	0.00666751	0.00709484	0.00689538	0.212654	0.123587	-0.0269938	-0.106099	0.172112	0.0824909	0.123631	7633	4203	11836	5966
PKM	P14618	GIFPVLCKDPVQEAWAEDVDLRVNFAMNVGK	1xCarbamidomethyl [C7]; 2xTMTpro [K8; K31]	Pyruvate kinase PKM OS=Homo sapiens (Human) OX=9606 GN=PKM PE=1 SV=4	0.0030353	0.00269808	0.00298291	0.00300728	0.00311463	0.00327665	0.162783	0.0630882	-0.106818	0.037967	-0.0497053	-0.100311	-0.17347	8699	3138	11837	5967
ALDH7A1	P49419	GEVITTYCPANNEPIAR	1xCarbamidomethyl [C8]; 1xTMTpro [N-Term]	Alpha-aminoadipic semialdehyde dehydrogenase OS=Homo sapiens (Human) OX=9606 GN=ALDH7A1 PE=1 SV=5	0.0449489	0.038421	0.0440929	0.0452096	0.0473876	0.04614	0.201312	0.0812435	-0.145148	0.0535056	-0.0895883	-0.157469	-0.118978	7881	3956	11837	5967
ELAC2	Q9BQ52	AWLQQYHNQCQEVLHHISMIPAK	1xCarbamidomethyl [C10]; 1xTMTpro [K23]; 1xTMTpro [N-Term]	Zinc phosphodiesterase ELAC protein 2 OS=Homo sapiens (Human) OX=9606 GN=ELAC2 PE=1 SV=2	0.00979463	0.00772048	0.0103362	0.0100868	0.0105719	0.0104854	0.301127	0.0772798	-0.266021	0.154924	-0.119678	-0.187456	-0.175602	5881	5956	11837	5967
ATP6V0D1	P61421	FCTLLGGTTADAMCPILEFEADRR	2xCarbamidomethyl [C2; C14]; 1xTMTpro [N-Term]	V-type proton ATPase subunit d 1 OS=Homo sapiens (Human) OX=9606 GN=ATP6V0D1 PE=1 SV=1	0.05734	0.0525181	0.0508005	0.0602441	0.0571132	0.0558138	0.161818	0.0985774	-0.0281494	-0.0761201	-0.169857	-0.0928601	-0.0596573	8719	3119	11838	5970
SMAD4	Q13485	CDSVCVNPYHYER	2xCarbamidomethyl [C1; C5]; 1xTMTpro [N-Term]	Mothers against decapentaplegic homolog 4 OS=Homo sapiens (Human) OX=9606 GN=SMAD4 PE=1 SV=1	0.0892586	0.0952609	0.078761	0.0942088	0.094498	0.0993805	0.222408	0.0244251	0.118318	-0.156086	-0.102296	-0.106717	-0.179396	7443	4396	11839	5971
OTUB1	Q96FW1	TRPDGNCFYR	1xCarbamidomethyl [C7]; 1xTMTpro [N-Term]	Ubiquitin thioesterase OTUB1 OS=Homo sapiens (Human) OX=9606 GN=OTUB1 PE=1 SV=2	0.0592353	0.0495741	0.0407127	0.0412199	0.0449698	0.0447876	0.367353	0.249133	-0.00773806	-0.291845	0.273984	0.148368	0.154225	4599	7240	11839	5971
ITPA	Q9BY32	GCQDFGWDPCFQPDGYEQTYAEMPK	2xCarbamidomethyl [C2; C10]; 1xDeamidated [Q]; 1xOxidation [M23]; 1xTMTpro [K25]; 1xTMTpro [N-Term]	Inosine triphosphate pyrophosphatase OS=Homo sapiens (Human) OX=9606 GN=ITPA PE=1 SV=2	0.00868403	0.00996419	0.00524684	0.010731	0.00850025	0.00891853	0.434076	0.124687	0.323075	-0.60223	-0.430036	-0.0938276	-0.163127	3386	8454	11840	5973
PPP1R7	Q15435	CIENLEELQSLR	1xCarbamidomethyl [C1]; 1xTMTpro [N-Term]	Protein phosphatase 1 regulatory subunit 7 OS=Homo sapiens (Human) OX=9606 GN=PPP1R7 PE=1 SV=1	0.0237497	0.0198583	0.0186908	0.0245164	0.0215859	0.0231154	0.27547	0.193666	-0.0645002	-0.151911	-0.239507	-0.0558471	-0.154614	6390	5452	11842	5974
HNRNPA0	Q13151	CFGFVTYSNVEEADAAMAASPHAVDGNTVELK	1xCarbamidomethyl [C1]; 1xDeamidated [N9]; 1xTMTpro [K32]; 1xTMTpro [N-Term]	Heterogeneous nuclear ribonucleoprotein A0 OS=Homo sapiens (Human) OX=9606 GN=HNRNPA0 PE=1 SV=1	0.0135258	0.00974104	0.0138302	0.0151051	0.0134465	0.0134845	0.340598	0.129375	-0.344195	0.161479	-0.28869	-0.120892	-0.124957	5150	6693	11843	5975
KEAP1	Q14145	SGLAGCVVGGLLYAVGGR	1xCarbamidomethyl [C6]; 1xTMTpro [N-Term]	Kelch-like ECH-associated protein 1 OS=Homo sapiens (Human) OX=9606 GN=KEAP1 PE=1 SV=2	0.188066	0.122859	0.150285	0.121379	0.147841	0.131008	0.401568	0.290778	-0.323459	-0.0327602	0.340938	0.0564147	0.230801	3978	7867	11845	5976
ANXA11	P50995	FNAVLCSR	1xCarbamidomethyl [C6]; 1xTMTpro [N-Term]	Annexin A11 OS=Homo sapiens (Human) OX=9606 GN=ANXA11 PE=1 SV=1	0.0260827	0.0256362	0.0205192	0.021871	0.0210011	0.0218857	0.296084	0.115296	0.0903845	-0.230823	0.138779	0.197334	0.137811	5997	5849	11846	5977
DPF2	Q92785	INKKTGQPEELVSCSDCGR	2xCarbamidomethyl [C14; C17]; 2xTMTpro [K3; K4]; 1xTMTpro [N-Term]	Zinc finger protein ubi-d4 OS=Homo sapiens (Human) OX=9606 GN=DPF2 PE=1 SV=2	0.0555195	0.0488072	0.0357731	0.0495379	0.0554473	0.0552923	0.36775	0.249574	0.0636739	-0.384546	-0.0851116	-0.247695	-0.243657	4601	7248	11849	5978
HSPH1	Q92598	LMSSNSTDLPLNIECFMNDKDVSGKMNR	1xCarbamidomethyl [C15]; 2xTMTpro [K20; K25]; 1xTMTpro [N-Term]	Heat shock protein 105 kDa OS=Homo sapiens (Human) OX=9606 GN=HSPH1 PE=1 SV=1	0.00310891	0.00210382	0.00278346	0.0022616	0.00222267	0.00250486	0.375929	0.22206	-0.341338	0.0625274	0.237006	0.262055	0.0896218	4450	7400	11850	5979
UQCRC1	P31930	EICSKYIYDQCPAVAGYGPIEQLPDYNRIR	2xCarbamidomethyl [C3; C11]; 1xDeamidated [Q10]; 1xTMTpro [K5]	Cytochrome b-c1 complex subunit 1, mitochondrial OS=Homo sapiens (Human) OX=9606 GN=UQCRC1 PE=1 SV=3	0.0103704	0.00742099	0.0115659	0.0107923	0.0107014	0.0121357	0.370672	0.083717	-0.399074	0.24112	-0.14124	-0.129036	-0.310499	4550	7302	11852	5980
ACTG2	P63267	MCEEETTALVCDNGSGLCKAGFAGDDAPR	1xCarbamidomethyl [C]; 1xTMTpro [K19]	Actin, gamma-enteric smooth muscle OS=Homo sapiens (Human) OX=9606 GN=ACTG2 PE=1 SV=1	0.00118238	0.000730779	0.00173611	0.00127359	0.00150672	0.00162369	0.485225	-0.0409501	-0.735136	0.513212	-0.0662593	-0.30877	-0.416631	2593	9259	11852	5980
DDX54	Q8TDD1	KLGPGRPLPTFPTSECTSDVEPDTR	1xCarbamidomethyl [C16]; 1xTMTpro [K1]; 1xTMTpro [N-Term]	ATP-dependent RNA helicase DDX54 OS=Homo sapiens (Human) OX=9606 GN=DDX54 PE=1 SV=2	0.0160464	0.0139837	0.0138926	0.0131301	0.0129343	0.0141623	0.21876	0.132244	-0.0662576	-0.0756869	0.157131	0.178801	0.0479525	7531	4321	11852	5980
MED24	O75448	SQAEQCGTLIR	1xCarbamidomethyl [C6]; 1xTMTpro [N-Term]	Mediator of RNA polymerase II transcription subunit 24 OS=Homo sapiens (Human) OX=9606 GN=MED24 PE=1 SV=1	0.242607	0.168946	0.239391	0.23382	0.231397	0.27688	0.353405	0.161049	-0.361006	0.141797	-0.107827	-0.0927984	-0.351691	4898	6955	11853	5983
TUBA1C	Q9BQE3	AYHEQLTVAEITNACFEPANQMVK	1xCarbamidomethyl [C15]; 1xTMTpro [K24]; 1xTMTpro [N-Term]	Tubulin alpha-1C chain OS=Homo sapiens (Human) OX=9606 GN=TUBA1C PE=1 SV=1	1.28849	1.16801	1.01933	1.05474	1.04935	1.02746	0.277668	0.153282	0.0116622	-0.184773	0.135513	0.142898	0.173309	6355	5499	11854	5984
STRAP	Q9Y3F4	ALWCSEDK	1xCarbamidomethyl [C4]; 1xTMTpro [K8]; 1xTMTpro [N-Term]	Serine-threonine kinase receptor-associated protein OS=Homo sapiens (Human) OX=9606 GN=STRAP PE=1 SV=1	0.0211716	0.0208662	0.0170423	0.0174845	0.0178172	0.0179215	0.278873	0.104419	0.0834603	-0.208591	0.171632	0.144437	0.136019	6341	5513	11854	5984
FLNC	Q14315	LYAQDADGCPIDIKVIPNGDGTFR	1xCarbamidomethyl [C9]; 1xTMTpro [K14]; 1xTMTpro [N-Term]	Filamin-C OS=Homo sapiens (Human) OX=9606 GN=FLNC PE=1 SV=3	0.0046053	0.00461212	0.00457473	0.00384612	0.00439079	0.00446386	0.202537	0.0024814	0.00461722	-0.00712571	0.257408	0.0663332	0.0425204	7878	3984	11862	5986
EEF2	P13639	DSVVAGFQWATKEGALCEENMR	1xCarbamidomethyl [C17]; 1xTMTpro [K12]; 1xTMTpro [N-Term]	Elongation factor 2 OS=Homo sapiens (Human) OX=9606 GN=EEF2 PE=1 SV=4	0.00143492	0.00126341	0.000971008	0.00103386	0.00105837	0.00111508	0.373331	0.230409	0.0467701	-0.333003	0.242514	0.208715	0.133413	4514	7349	11863	5987
CCT8	P50990	LTPPVLEEMGHCDSVYLSEVGDTQVVVFK	1xCarbamidomethyl [C12]; 1xDeamidated [Q24]; 1xOxidation [M9]; 1xTMTpro [K29]; 1xTMTpro [N-Term]	T-complex protein 1 subunit theta OS=Homo sapiens (Human) OX=9606 GN=CCT8 PE=1 SV=4	0.000562103	0.000339892	0.000697135	0.000666138	0.000686979	0.000544272	0.450958	0.0765822	-0.649176	0.387185	-0.321568	-0.366013	-0.0300745	3141	8725	11866	5988
RSRC2	Q7L4I2	LMGIKSEDEAGCSSVDEESYK	1xCarbamidomethyl [C12]; 2xTMTpro [K5; K21]; 1xTMTpro [N-Term]	Arginine/serine-rich coiled-coil protein 2 OS=Homo sapiens (Human) OX=9606 GN=RSRC2 PE=1 SV=1	0.02595	0.0248581	0.0179561	0.0186508	0.0190396	0.0224631	0.380489	0.179039	0.117023	-0.352223	0.297453	0.26769	0.0291358	4386	7480	11866	5988
CAND1	Q86VP6	ATCTTK	1xCarbamidomethyl [C3]; 1xTMTpro [K6]; 1xTMTpro [N-Term]	Cullin-associated NEDD8-dissociated protein 1 OS=Homo sapiens (Human) OX=9606 GN=CAND1 PE=1 SV=2	0.0121127	0.0143021	0.0126073	0.0116911	0.0128892	0.0109246	0.252943	-0.10281	0.136902	-0.045073	0.153917	0.0131631	0.251743	6876	4991	11867	5990
RPS2	P15880	KLLMMAGIDDCYTSAR	1xCarbamidomethyl [C11]; 1xTMTpro [K1]; 1xTMTpro [N-Term]	40S ribosomal protein S2 OS=Homo sapiens (Human) OX=9606 GN=RPS2 PE=1 SV=2	0.025581	0.0200966	0.0218972	0.0200004	0.0203084	0.0203641	0.289838	0.183548	-0.164571	-0.0407745	0.171497	0.149447	0.145497	6122	5747	11869	5991
MYL6B	P14649	MTEEEVETVLAGHEDSNGCINYEAFLK	1xCarbamidomethyl [C19]; 1xDeamidated [N17]; 1xTMTpro [K27]; 1xTMTpro [N-Term]	Myosin light chain 6B OS=Homo sapiens (Human) OX=9606 GN=MYL6B PE=1 SV=1	0.0643625	0.0609613	0.0593719	0.060899	0.0682133	0.074794	0.247141	0.0641052	-0.0142215	-0.0523371	0.0156988	-0.147936	-0.280806	6990	4883	11873	5992
ACAT1	P24752	QGEYGLASICNGGGGASAMLIQK	1xCarbamidomethyl [C10]; 1xDeamidated [N11]; 1xOxidation [M19]; 1xTMTpro [K23]; 1xTMTpro [N-Term]	Acetyl-CoA acetyltransferase, mitochondrial OS=Homo sapiens (Human) OX=9606 GN=ACAT1 PE=1 SV=1	0.00752682	0.00657066	0.00689672	0.00726159	0.00807036	0.00744425	0.187281	0.105084	-0.0909184	-0.0210459	-0.0533288	-0.205678	-0.0891696	8223	3651	11874	5993
TXLNG	Q9NUQ3	DLATPVMQPCTALDSHK	1xCarbamidomethyl [C10]; 1xTMTpro [K17]; 1xTMTpro [N-Term]	Gamma-taxilin OS=Homo sapiens (Human) OX=9606 GN=TXLNG PE=1 SV=2	0.0413244	0.0424034	0.0291092	0.0331297	0.034425	0.0309582	0.379671	0.135789	0.172975	-0.369732	0.183081	0.127752	0.280883	4415	7464	11879	5994
SF3B5	Q9BWJ5	DSYCSYMGHFDLLNYFAIAENESK	1xCarbamidomethyl [C4]; 1xTMTpro [K24]; 1xTMTpro [N-Term]	Splicing factor 3B subunit 5 OS=Homo sapiens (Human) OX=9606 GN=SF3B5 PE=1 SV=1	0.0782143	0.0606129	0.085106	0.0809724	0.0891482	0.0821083	0.32537	0.0673978	-0.300408	0.189226	-0.117397	-0.256171	-0.137493	5470	6410	11880	5995
EXOSC5	Q9NQT4	ALFCGVACALDSDGTLVLDPTSKQEK	2xCarbamidomethyl [C4; C8]; 2xTMTpro [K23; K26]	Exosome complex component RRP46 OS=Homo sapiens (Human) OX=9606 GN=EXOSC5 PE=1 SV=1	0.0139076	0.0115867	0.0118448	0.0115132	0.0117383	0.0106415	0.256028	0.160145	-0.103253	-0.0714682	0.112441	0.0844964	0.226017	6816	5065	11881	5996
KPNA6	O60684	EACWTISNITAGNR	1xCarbamidomethyl [C3]; 1xTMTpro [N-Term]	Importin subunit alpha-7 OS=Homo sapiens (Human) OX=9606 GN=KPNA6 PE=1 SV=1_x000D_ Importin subunit alpha-5 OS=Homo sapiens (Human) OX=9606 GN=KPNA1 PE=1 SV=3	0.0703981	0.0562376	0.0768438	0.0545655	0.059646	0.0660896	0.344328	0.0536867	-0.270314	0.18008	0.31386	0.185423	0.0374264	5107	6775	11882	5997
ADH5	P11766	AALEACHK	1xCarbamidomethyl [C6]; 1xTMTpro [K8]; 1xTMTpro [N-Term]	Alcohol dehydrogenase class-3 OS=Homo sapiens (Human) OX=9606 GN=ADH5 PE=1 SV=4	0.0208716	0.0166115	0.0179816	0.0168756	0.0169138	0.016183	0.280478	0.174934	-0.154426	-0.0400843	0.131666	0.128411	0.192127	6339	5547	11886	5998
RANBP2	P49792	EGQWDCSACLVQNEGSSTK	2xCarbamidomethyl [C6; C9]; 1xTMTpro [K19]; 1xTMTpro [N-Term]	E3 SUMO-protein ligase RanBP2 OS=Homo sapiens (Human) OX=9606 GN=RANBP2 PE=1 SV=2	0.00312702	0.00333556	0.00249183	0.00263159	0.00253489	0.00280221	0.324131	0.0671537	0.160293	-0.260431	0.181699	0.235711	0.0910711	5508	6381	11889	5999
IVD	P26440	DCAGVILYSAECATQVALDGIQCFGGNGYINDFPMGR	3xCarbamidomethyl [C2; C12; C23]; 1xTMTpro [N-Term]	Isovaleryl-CoA dehydrogenase, mitochondrial OS=Homo sapiens (Human) OX=9606 GN=IVD PE=1 SV=2	0.0146683	0.00905078	0.0174643	0.0154234	0.0162918	0.0166028	0.438317	0.0956015	-0.600987	0.34731	-0.168016	-0.247044	-0.274326	3367	8523	11890	6000
NDUFAF4	Q9P032	AAETCQEPK	1xCarbamidomethyl [C5]; 1xTMTpro [K9]; 1xTMTpro [N-Term]	NADH dehydrogenase [ubiquinone] 1 alpha subcomplex assembly factor 4 OS=Homo sapiens (Human) OX=9606 GN=NDUFAF4 PE=1 SV=1	0.0643667	0.0661452	0.0386051	0.0487749	0.0489902	0.046126	0.444681	0.191326	0.230649	-0.546194	0.208848	0.202494	0.289406	3266	8624	11890	6000
ATP6V1B2	P21281	AVVQVFEGTSGIDAKKTSCEFTGDILR	1xCarbamidomethyl [C19]; 2xTMTpro [K15; K16]; 1xTMTpro [N-Term]	V-type proton ATPase subunit B, brain isoform OS=Homo sapiens (Human) OX=9606 GN=ATP6V1B2 PE=1 SV=3	0.0226926	0.0185108	0.0193299	0.0180932	0.0179217	0.018713	0.267626	0.169454	-0.124401	-0.0619292	0.157317	0.171056	0.108726	6602	5292	11894	6002
CPNE3	O75131	ISLNSLCYGDMDK	1xCarbamidomethyl [C7]; 1xTMTpro [K13]; 1xTMTpro [N-Term]	Copine-3 OS=Homo sapiens (Human) OX=9606 GN=CPNE3 PE=1 SV=1	0.0332269	0.0290819	0.0241936	0.0246008	0.0244726	0.0276034	0.338659	0.204574	0.0123442	-0.253152	0.229072	0.236608	0.0629307	5244	6653	11897	6003
HSPD1	P10809	CIPALDSLTPANEDQKIGIEIIKR	1xCarbamidomethyl [C1]; 1xDeamidated [N12]; 2xTMTpro [K16; K23]	60 kDa heat shock protein, mitochondrial OS=Homo sapiens (Human) OX=9606 GN=HSPD1 PE=1 SV=2	0.00109463	0.000739635	0.00121543	0.00102065	0.00120762	0.00130518	0.396943	0.106739	-0.458815	0.257764	-0.00578246	-0.248468	-0.360546	4129	7769	11898	6004
PEBP1	P30086	APVAGTCYQAEWDDYVPK	1xCarbamidomethyl [C7]; 1xTMTpro [K18]; 1xTMTpro [N-Term]	Phosphatidylethanolamine-binding protein 1 OS=Homo sapiens (Human) OX=9606 GN=PEBP1 PE=1 SV=3	0.00355214	0.0026174	0.00374963	0.00311884	0.00418773	0.00410927	0.366315	0.103431	-0.337122	0.181492	0.0842456	-0.340914	-0.313626	4674	7224	11898	6004
CSNK2B	P67870	VYCENQPMLPIGLSDIPGEAMVK	1xCarbamidomethyl [C3]; 1xDeamidated [N/Q]; 1xOxidation [M8]; 1xTMTpro [K23]; 1xTMTpro [N-Term]	Casein kinase II subunit beta OS=Homo sapiens (Human) OX=9606 GN=CSNK2B PE=1 SV=1	0.0182312	0.0149704	0.0194519	0.0148344	0.0148797	0.0173714	0.31622	0.0548427	-0.229455	0.148345	0.242621	0.238216	0.0148505	5679	6222	11901	6006
JMJD6	Q6NYC1	FKCGEDNDGYSVK	1xCarbamidomethyl [C3]; 1xDeamidated [N7]; 2xTMTpro [K2; K13]; 1xTMTpro [N-Term]	Bifunctional arginine demethylase and lysyl-hydroxylase JMJD6 OS=Homo sapiens (Human) OX=9606 GN=JMJD6 PE=1 SV=1	0.173438	0.155894	0.14547	0.14373	0.143218	0.146457	0.231626	0.132056	-0.0217991	-0.12164	0.139	0.144154	0.111887	7320	4584	11904	6007
CUL2	Q13617	CIEVLIDK	1xCarbamidomethyl [C1]; 1xTMTpro [K8]; 1xTMTpro [N-Term]	Cullin-2 OS=Homo sapiens (Human) OX=9606 GN=CUL2 PE=1 SV=2	0.10523	0.121355	0.0912168	0.0946809	0.0996866	0.0891062	0.319194	-0.0096207	0.196071	-0.215793	0.16202	0.0876941	0.249567	5631	6274	11905	6008
DNMT1	P26358	HGHLCPIDTGLIEK	1xCarbamidomethyl [C5]; 1xTMTpro [K14]	DNA (cytosine-5)-methyltransferase 1 OS=Homo sapiens (Human) OX=9606 GN=DNMT1 PE=1 SV=2	0.00307577	0.00305642	0.0024128	0.00306692	0.00307169	0.00335896	0.282106	0.110832	0.101726	-0.239409	-0.106674	-0.108914	-0.237899	6317	5590	11907	6009
TGM2	P21980	SEGTYCCGPVPVR	2xCarbamidomethyl [C6; C7]; 1xTMTpro [N-Term]	Protein-glutamine gamma-glutamyltransferase 2 OS=Homo sapiens (Human) OX=9606 GN=TGM2 PE=1 SV=2	0.071695	0.041375	0.0610469	0.0632451	0.0665947	0.0720283	0.409263	0.304851	-0.488263	0.0728959	-0.123932	-0.198387	-0.311543	3913	7998	11911	6010
DNMT1	P26358	HGHLCPIDTGLIEK	1xCarbamidomethyl [C5]; 1xTMTpro [K14]; 1xTMTpro [N-Term]	DNA (cytosine-5)-methyltransferase 1 OS=Homo sapiens (Human) OX=9606 GN=DNMT1 PE=1 SV=2	0.00905245	0.0078612	0.00876937	0.00828898	0.0098104	0.0105449	0.280296	0.0805278	-0.123031	0.0346926	0.0465858	-0.196532	-0.300691	6373	5543	11916	6011
ZBTB2	Q8N680	CSTCDK	2xCarbamidomethyl [C1; C4]; 1xTMTpro [K6]; 1xTMTpro [N-Term]	Zinc finger and BTB domain-containing protein 2 OS=Homo sapiens (Human) OX=9606 GN=ZBTB2 PE=1 SV=1	1.42742	0.847001	1.66711	1.20455	1.6341	1.89163	0.452918	0.11962	-0.633359	0.343553	0.125296	-0.314702	-0.525835	3155	8763	11918	6012
POLR2F	P61218	ALQIAMCAPVMVELEGETDPLLIAMK	1xCarbamidomethyl [C7]; 1xTMTpro [K26]; 1xTMTpro [N-Term]	DNA-directed RNA polymerases I, II, and III subunit RPABC2 OS=Homo sapiens (Human) OX=9606 GN=POLR2F PE=1 SV=1	0.156722	0.0923955	0.144313	0.0912714	0.120879	0.124118	0.454906	0.257062	-0.505253	0.138056	0.522913	0.117583	0.0794318	3118	8802	11920	6013
MPP7	Q5T2T1	ALFDYNPNEDKAIPCK	1xCarbamidomethyl [C15]; 2xTMTpro [K11; K16]; 1xTMTpro [N-Term]	MAGUK p55 subfamily member 7 OS=Homo sapiens (Human) OX=9606 GN=MPP7 PE=1 SV=1	0.0399195	0.0329483	0.0409135	0.0412829	0.0406348	0.0435393	0.25671	0.073864	-0.203025	0.109348	-0.122316	-0.0994878	-0.199089	6843	5077	11920	6013
ADSL	P30566	YASPEMCFVFSDRYK	1xCarbamidomethyl [C7]; 1xTMTpro [K15]; 1xTMTpro [N-Term]	Adenylosuccinate lyase OS=Homo sapiens (Human) OX=9606 GN=ADSL PE=1 SV=2	0.0602604	0.0399339	0.0656601	0.0612476	0.0624707	0.0674245	0.395353	0.124327	-0.469269	0.248135	-0.147771	-0.176297	-0.286391	4172	7750	11922	6015
PDE12	Q6L8Q7	CVPSEPK	1xCarbamidomethyl [C1]; 1xTMTpro [K7]	2',5'-phosphodiesterase 12 OS=Homo sapiens (Human) OX=9606 GN=PDE12 PE=1 SV=2	0.0364579	0.0325066	0.0345574	0.0342635	0.0384423	0.040776	0.224402	0.079332	-0.0861704	0.00209225	0.0102303	-0.155794	-0.24082	7487	4436	11923	6016
VBP1	P61758	FLLADNLYCK	1xCarbamidomethyl [C9]; 1xTMTpro [K10]; 1xTMTpro [N-Term]	Prefoldin subunit 3 OS=Homo sapiens (Human) OX=9606 GN=VBP1 PE=1 SV=4	0.0230432	0.017599	0.0280337	0.026491	0.0243734	0.0279702	0.380845	0.0094995	-0.379348	0.292321	-0.210659	-0.0904622	-0.289048	4431	7493	11924	6017
PRORP	O15091	SGQCSGCGK	2xCarbamidomethyl [C4; C7]; 1xTMTpro [K9]; 1xTMTpro [N-Term]	Mitochondrial ribonuclease P catalytic subunit OS=Homo sapiens (Human) OX=9606 GN=PRORP PE=1 SV=2	0.123152	0.126398	0.093629	0.0875291	0.0912695	0.121905	0.400873	0.10644	0.143976	-0.288971	0.386164	0.325793	-0.0917577	4071	7854	11925	6018
HSPA9	P38646	AKCELSSSVQTDINLPYLTMDSSGPK	1xCarbamidomethyl [C3]; 1xOxidation [M20]; 2xTMTpro [K2; K26]; 1xTMTpro [N-Term]	Stress-70 protein, mitochondrial OS=Homo sapiens (Human) OX=9606 GN=HSPA9 PE=1 SV=2	0.00762504	0.00616698	0.00694916	0.00636498	0.00631885	0.00611382	0.261956	0.141282	-0.1649	0.00737541	0.119307	0.129801	0.177389	6752	5173	11925	6018
IDE	P14735	FAQFFLCPLFDESCK	2xCarbamidomethyl [C7; C14]; 1xTMTpro [K15]; 1xTMTpro [N-Term]	Insulin-degrading enzyme OS=Homo sapiens (Human) OX=9606 GN=IDE PE=1 SV=4	0.0103966	0.00755885	0.0125131	0.0114012	0.0116069	0.0120839	0.395394	0.0337518	-0.426118	0.301082	-0.166824	-0.192632	-0.250724	4175	7751	11926	6020
ITPRID2	P28290	CSDMSSENTTGPPSSMDRVNTALQR	1xCarbamidomethyl [C1]; 1xDeamidated [N8]; 1xOxidation [M4]; 1xTMTpro [N-Term]	Protein ITPRID2 OS=Homo sapiens (Human) OX=9606 GN=ITPRID2 PE=1 SV=3	0.000878925	0.000834089	0.000808967	0.000598225	0.000679917	0.000934271	0.415944	0.0642168	-0.0113221	-0.0554414	0.490835	0.306164	-0.152319	3792	8134	11926	6020
MTREX	P42285	YREMYEEFQDVGLMTGDVTINPTASCLVMTTEILR	1xCarbamidomethyl [C26]; 1xTMTpro [N-Term]	Exosome RNA helicase MTR4 OS=Homo sapiens (Human) OX=9606 GN=MTREX PE=1 SV=3	0.00269378	0.00268458	0.00234158	0.00259239	0.00274616	0.00332106	0.298893	0.0660039	0.0610696	-0.136144	-0.010659	-0.0937912	-0.368017	6023	5905	11928	6022
EEF2	P13639	GVQYLNEIKDSVVAGFQWATKEGALCEENMR	1xCarbamidomethyl [C26]; 1xDeamidated [Q17]; 2xTMTpro [K9; K21]; 1xTMTpro [N-Term]	Elongation factor 2 OS=Homo sapiens (Human) OX=9606 GN=EEF2 PE=1 SV=4	0.00231518	0.00166634	0.00243975	0.00179478	0.00185906	0.00195864	0.377794	0.113227	-0.361212	0.188837	0.254085	0.203324	0.128046	4496	7433	11929	6023
PSMD5	Q16401	GISSQPFPELHCAALK	1xCarbamidomethyl [C12]; 1xTMTpro [K16]; 1xTMTpro [N-Term]	26S proteasome non-ATPase regulatory subunit 5 OS=Homo sapiens (Human) OX=9606 GN=PSMD5 PE=1 SV=3	0.0300513	0.0263399	0.02808	0.0312523	0.0314658	0.0286437	0.179242	0.0939317	-0.0962493	-0.00395352	-0.150466	-0.160287	-0.02472	8458	3472	11930	6024
PPP5C	P53041	AMAEGERTECAEPPRDEPPADGALK	1xAcetyl [N-Term]; 1xCarbamidomethyl [C10]; 1xOxidation [M2]; 1xTMTpro [K25]	Serine/threonine-protein phosphatase 5 OS=Homo sapiens (Human) OX=9606 GN=PPP5C PE=1 SV=1	0.00600522	0.00438035	0.00513425	0.00492284	0.00542939	0.00309475	0.468519	0.21514	-0.240031	-0.0109244	0.071586	-0.069714	0.741252	2927	9005	11932	6025
CASK	O14936	ADDDVLFEDVYELCEVIGK	1xAcetyl [N-Term]; 1xCarbamidomethyl [C14]; 1xTMTpro [K19]	Peripheral plasma membrane protein CASK OS=Homo sapiens (Human) OX=9606 GN=CASK PE=1 SV=3	0.0169148	0.0113324	0.018358	0.0194506	0.0169092	0.0173187	0.390058	0.122757	-0.455077	0.240882	-0.324283	-0.122283	-0.156806	4267	7666	11933	6026
PARP1	P09874	MVDPEKPQLGMIDRWYHPGCFVK	1xCarbamidomethyl [C20]; 1xDeamidated [Q8]; 2xTMTpro [K6; K23]; 1xTMTpro [N-Term]	Poly [ADP-ribose] polymerase 1 OS=Homo sapiens (Human) OX=9606 GN=PARP1 PE=1 SV=4	0.00594353	0.00608117	0.00654532	0.00631653	0.00658947	0.00736439	0.210324	-0.0586203	-0.0255915	0.0805216	-0.029191	-0.0902214	-0.250625	7789	4146	11935	6027
IPO5	O00410	MACGLGGK	1xCarbamidomethyl [C3]; 1xTMTpro [K8]; 1xTMTpro [N-Term]	Importin-5 OS=Homo sapiens (Human) OX=9606 GN=IPO5 PE=1 SV=4	0.0574591	0.0562669	0.0598336	0.054406	0.0539275	0.0558973	0.077441	-0.00986202	-0.0401092	0.0485587	0.0886318	0.101374	0.0496175	10528	1408	11936	6028
FAAP100	Q0VG06	ALTSLNEAMNVSCALLSSGTGPRPISCTTSTTWSR	2xCarbamidomethyl [C13; C27]; 1xTMTpro [N-Term]	Fanconi anemia core complex-associated protein 100 OS=Homo sapiens (Human) OX=9606 GN=FAAP100 PE=1 SV=3	2.21566	1.95887	1.93703	2.21276	1.63679	1.55422	0.379569	0.121159	-0.056555	-0.0727339	-0.119265	0.315706	0.390387	4473	7463	11936	6028
ATG16L1	Q676U5	VPATALCVFDAHDGEVNAVQFSPGSR	1xCarbamidomethyl [C7]; 1xTMTpro [N-Term]	Autophagy-related protein 16-1 OS=Homo sapiens (Human) OX=9606 GN=ATG16L1 PE=1 SV=2	0.0573849	0.0369067	0.0538554	0.054123	0.0581721	0.0572731	0.375962	0.216676	-0.420112	0.125096	-0.132247	-0.236332	-0.213861	4535	7401	11936	6028
MAT2B	Q9NZL9	NAQLDCSKLETLGIGQR	1xCarbamidomethyl [C6]; 1xTMTpro [K8]; 1xTMTpro [N-Term]	Methionine adenosyltransferase 2 subunit beta OS=Homo sapiens (Human) OX=9606 GN=MAT2B PE=1 SV=1	0.0586881	0.0541445	0.057831	0.0545945	0.0508886	0.0544304	0.125482	0.0449472	-0.0713063	0.023722	0.0593671	0.160779	0.0637093	9539	2399	11938	6031
XRCC5	P13010	SIDCIR	1xCarbamidomethyl [C4]; 1xTMTpro [N-Term]	X-ray repair cross-complementing protein 5 OS=Homo sapiens (Human) OX=9606 GN=XRCC5 PE=1 SV=3	0.0518089	0.0473643	0.0518411	0.0444977	0.0485202	0.0476867	0.151706	0.0415494	-0.0878515	0.042446	0.17792	0.0530668	0.0780627	9013	2927	11940	6032
DPP7	Q9UHL4	LYHSCADPTGCGTGPDAR	2xCarbamidomethyl [C5; C11]; 1xTMTpro [N-Term]	Dipeptidyl peptidase 2 OS=Homo sapiens (Human) OX=9606 GN=DPP7 PE=1 SV=3	0.0159317	0.0128539	0.0162588	0.0130276	0.0157678	0.0109843	0.378092	0.0855151	-0.224174	0.114831	0.204814	-0.0705971	0.450947	4502	7438	11940	6032
RHOC	P08134	HFCPNVPIILVGNK	1xCarbamidomethyl [C3]; 1xTMTpro [K14]; 1xTMTpro [N-Term]	Rho-related GTP-binding protein RhoC OS=Homo sapiens (Human) OX=9606 GN=RHOC PE=1 SV=1_x000D_ Transforming protein RhoA OS=Homo sapiens (Human) OX=9606 GN=RHOA PE=1 SV=1	0.360612	0.253752	0.416508	0.362243	0.380216	0.449378	0.395769	0.0696165	-0.437413	0.277514	-0.0761249	-0.145987	-0.387099	4186	7755	11941	6034
CLTC	Q00610	GQCDLELINVCNENSLFKSLSR	2xCarbamidomethyl [C3; C11]; 1xDeamidated [N9]; 1xTMTpro [K18]	Clathrin heavy chain 1 OS=Homo sapiens (Human) OX=9606 GN=CLTC PE=1 SV=5	0.00172556	0.00131911	0.00164746	0.00132449	0.00133798	0.00152861	0.320193	0.141783	-0.245712	0.0749618	0.239843	0.225226	0.0330626	5647	6295	11942	6035
TRMT112	Q9UI30	ICPVEFNPNFVAR	1xCarbamidomethyl [C2]; 1xTMTpro [N-Term]	Multifunctional methyltransferase subunit TRM112-like protein OS=Homo sapiens (Human) OX=9606 GN=TRMT112 PE=1 SV=1	0.0218465	0.0204063	0.0269465	0.0192658	0.0192022	0.0229749	0.342458	-0.078391	-0.176781	0.224302	0.259755	0.264523	0.00573459	5218	6730	11948	6036
SEPTIN7	Q16181	ADTLTPEECQQFK	1xCarbamidomethyl [C9]; 1xDeamidated [Q10]; 1xTMTpro [K13]; 1xTMTpro [N-Term]	Septin-7 OS=Homo sapiens (Human) OX=9606 GN=SEPTIN7 PE=1 SV=2	0.00228542	0.00180896	0.00185723	0.0021258	0.00230778	0.00217618	0.282172	0.20414	-0.133154	-0.0951662	-0.0996872	-0.218189	-0.133484	6361	5592	11953	6037
LANCL2	Q9NS86	SDCESQECVTK	2xCarbamidomethyl [C3; C8]; 1xTMTpro [K11]	LanC-like protein 2 OS=Homo sapiens (Human) OX=9606 GN=LANCL2 PE=1 SV=1	0.016304	0.0163538	0.0120487	0.0122036	0.0127641	0.014521	0.355897	0.129704	0.134102	-0.306643	0.288219	0.223433	0.0373828	4940	7014	11954	6038
UBR4	Q5T4S7	VLIEFSLLRLENPDEACAVSQK	1xCarbamidomethyl [C17]; 1xDeamidated [N12]; 1xTMTpro [K22]; 1xTMTpro [N-Term]	E3 ubiquitin-protein ligase UBR4 OS=Homo sapiens (Human) OX=9606 GN=UBR4 PE=1 SV=1	0.0157047	0.0141975	0.0152055	0.0127349	0.0121909	0.0157079	0.306171	0.0627831	-0.0827746	0.0161845	0.239622	0.302604	-0.0630786	5914	6041	11955	6039
METAP2	P50579	HLLNVINENFGTLAFCRR	1xCarbamidomethyl [C16]; 1xTMTpro [N-Term]	Methionine aminopeptidase 2 OS=Homo sapiens (Human) OX=9606 GN=METAP2 PE=1 SV=1	0.0124745	0.0120259	0.0100362	0.0101448	0.0103814	0.0106724	0.273801	0.115816	0.0629817	-0.197947	0.182423	0.149162	0.10928	6541	5415	11956	6040
EIF3C	Q99613	MGDWKTCHSFIINEK	1xCarbamidomethyl [C7]; 1xOxidation [M1]; 2xTMTpro [K5; K15]; 1xTMTpro [N-Term]	Eukaryotic translation initiation factor 3 subunit C OS=Homo sapiens (Human) OX=9606 GN=EIF3C PE=1 SV=1	0.0256455	0.0257632	0.0253757	0.0248734	0.0244141	0.0236044	0.0620741	0.00285517	0.00946168	-0.0124039	0.0412484	0.068137	0.116793	10838	1118	11956	6040
